# GWAS of 19,629 individuals identifies novel genetic variants for regional brain volumes and refines their genetic co-architecture with cognitive and mental health traits

**DOI:** 10.1101/586339

**Authors:** Bingxin Zhao, Tianyou Luo, Tengfei Li, Yun Li, Jingwen Zhang, Yue Shan, Xifeng Wang, Liuqing Yang, Fan Zhou, Ziliang Zhu, Hongtu Zhu

**Affiliations:** Departments of Biostatistics, University of North Carolina at Chapel Hill, Chapel Hill, NC, USA, 27599; Departments of Radiology, University of North Carolina at Chapel Hill, Chapel Hill, NC, USA, 27599; Biomedical Research Imaging Center, School of Medicine, The University of North Carolina at Chapel Hill, Chapel Hill, NC, USA, 27599; Departments of Computer Science, University of North Carolina at Chapel Hill, Chapel Hill, NC, USA, 27599; Departments of Genetics, University of North Carolina at Chapel Hill, Chapel Hill, NC, USA, 27599; Department of Biostatistics, T.H. Chan School of Public Health, Harvard University, Boston, MA, USA, 02115; Departments of Statistics and Operations Research, University of North Carolina at Chapel Hill, Chapel Hill, NC, USA, 27599

**Keywords:** Genetic co-architecture, Genetic correlation, Pleiotropy, UK Biobank, Brain structure, Regional brain volumes.

## Abstract

Volumetric variations of human brain are heritable and are associated with many brain-related complex traits. Here we performed genome-wide association studies (GWAS) and post-GWAS analyses of 101 brain volumetric phenotypes using the UK Biobank (UKB) sample including 19,629 participants. GWAS identified 287 independent SNPs exceeding genome-wide significance threshold of 4.9*10^−10^, adjusted for testing multiple phenotypes. Gene-based association study found 142 associated genes (113 new) and functional gene mapping analysis linked 122 more genes. Many of the discovered genetic variants have previously been implicated with cognitive and mental health traits (such as cognitive performance, education, mental disease/disorders), and significant genetic correlations were detected for 29 pairs of traits. The significant SNPs discovered in the UKB sample were supported by a joint analysis with other four independent studies (total sample size 2,192), and we performed a meta-analysis of five samples to provide GWAS summary statistics with sample size larger than 20,000. Using genome-wide polygenic risk scores prediction, up to 4.36% of phenotypic variance (p-value=2.97*10^−22^) in the four independent studies can be explained by the UKB GWAS results. In conclusion, our study identifies many new genetic variants at SNP, locus and gene levels and advances our understanding of the pleiotropy and genetic co-architecture between brain volumes and other traits.

## Supplementary_tables for "GWAS of 19,629 individuals identifies novel genetic variants for regional brain volumes and refines their genetic co-architecture with cognitive and mental health traits": Supp_Table3.xlsx

### Sheet: 5e-08
ROI_ID	No	GenomicLocus	uniqID	rsID	chr	pos	p	nSNPs	nGWASSNPs
white.matter	1	1	1:155106227:A:T	rs4745	1	155106227	6.82e-09	79	78
white.matter	2	1	1:155175390:A:G	rs370545	1	155175390	4.912e-09	35	34
white.matter	3	1	1:155722506:C:G	rs12134456	1	155722506	1.463e-08	2	2
white.matter	4	2	1:180943529:C:T	rs1044595	1	180943529	4.639e-13	36	36
white.matter	5	2	1:180986077:G:T	rs10797662	1	180986077	1.771e-11	30	28
white.matter	6	3	3:69897450:G:T	rs57788691	3	69897450	6.356e-10	115	115
white.matter	7	4	4:103112470:A:G	rs6855246	4	103112470	1.43e-08	4	4
white.matter	8	4	4:103188709:C:T	rs13107325	4	103188709	2.522e-13	5	5
white.matter	9	4	4:103283117:A:G	rs34333163	4	103283117	6.77e-09	19	19
white.matter	10	5	5:82858014:C:G	rs3852188	5	82858014	3.33e-08	12	11
white.matter	11	6	5:179334052:C:G	rs155797	5	179334052	4.48e-09	85	81
white.matter	12	6	5:179335060:A:G	rs152234	5	179335060	2.725e-12	6	6
white.matter	13	7	6:45451088:C:CT	rs5875923	6	45451088	3.61e-08	73	69
white.matter	14	8	7:120954908:G:T	rs2707518	7	120954908	7.698e-09	8	8
white.matter	15	8	7:120969969:G:GCT	rs142005327	7	120969969	2.213e-11	22	21
white.matter	16	9	11:1483117:G:GTC	rs4046908	11	1483117	7.694e-11	23	23
white.matter	17	9	11:1622012:A:T	rs28880374	11	1622012	2.87e-08	37	37
white.matter	18	10	15:71159399:C:T	rs11072230	15	71159399	1.057e-08	107	106
total.brain.volume	1	1	2:61486689:A:AT	rs564141298	2	61486689	2.673e-08	2	2
total.brain.volume	2	2	3:141697191:A:AC	rs62761262	3	141697191	3.732e-08	77	76
total.brain.volume	3	3	6:108934461:C:T	rs2764264	6	108934461	5.157e-13	65	65
total.brain.volume	4	4	6:126674371:C:CT	rs11423823	6	126674371	3.199e-14	96	95
total.brain.volume	5	4	6:126792095:A:G	rs11759026	6	126792095	1.247e-16	4	4
total.brain.volume	6	4	6:126851160:C:T	rs1490384	6	126851160	2.054e-15	247	240
total.brain.volume	7	4	6:127025661:G:T	rs13212044	6	127025661	3.803e-11	22	22
total.brain.volume	8	5	7:54966738:A:G	rs77126132	7	54966738	4.408e-08	24	24
total.brain.volume	9	6	10:104995495:A:G	rs6584542	10	104995495	3.693e-14	43	39
total.brain.volume	10	6	10:105062209:G:GTTTTTTTTTTTTTTTTTTTTTTTTTTTT	rs549362382	10	105062209	3.872e-10	106	98
total.brain.volume	11	7	12:56468706:A:T	rs7955865	12	56468706	2.404e-08	47	46
total.brain.volume	12	8	12:66359752:A:C	rs8756	12	66359752	4.424e-14	23	22
total.brain.volume	13	8	12:66383843:A:G	rs7966895	12	66383843	2.4e-12	6	6
total.brain.volume	14	8	12:66387141:G:GT	rs35746342	12	66387141	8.13e-12	4	3
total.brain.volume	15	9	13:20069824:A:G	rs117170334	13	20069824	5.114e-10	6	6
total.brain.volume	16	10	17:43798360:A:G	rs55938136	17	43798360	1.214e-12	1	1
total.brain.volume	17	10	17:43854502:A:G	rs12938031	17	43854502	3.142e-08	7	7
total.brain.volume	18	10	17:44051589:G:T	rs118087478	17	44051589	1.026e-13	3821	3455
total.brain.volume	19	10	17:44083948:C:T	rs8067056	17	44083948	6.844e-09	9	8
total.brain.volume	20	10	17:44753025:C:T	rs199470	17	44753025	1.353e-09	5	1
total.brain.volume	21	10	17:44793627:C:CT	rs56755526	17	44793627	1.86e-08	39	39
total.brain.volume	22	10	17:44858598:C:CA	rs376907784	17	44858598	1.843e-08	138	129
left.lateral.orbitofrontal	1	1	6:98310291:G:T	rs9320747	6	98310291	1.478e-08	107	106
left.lateral.orbitofrontal	2	2	6:126701967:C:T	rs1361262	6	126701967	1.07e-09	248	242
left.lateral.orbitofrontal	3	2	6:126792095:A:G	rs11759026	6	126792095	1.738e-08	4	4
left.lingual	1	1	1:47974123:C:T	rs61784835	1	47974123	1.795e-08	2	2
left.lingual	2	2	2:26091726:C:T	rs11893283	2	26091726	6.582e-09	37	35
left.lingual	3	3	3:89724217:A:T	rs7613412	3	89724217	2.885e-08	49	48
left.medial.orbitofrontal	1	1	2:16430349:C:T	rs72772496	2	16430349	7.443e-10	1	1
left.parahippocampal	1	1	1:47940080:A:T	rs11211538	1	47940080	3.429e-08	8	8
left.parahippocampal	2	1	1:47980916:G:T	rs6658111	1	47980916	2.623e-16	2	2
left.parahippocampal	3	1	1:47984143:C:T	rs12118339	1	47984143	1.032e-08	11	11
left.parahippocampal	4	2	2:37050086:A:G	rs13386673	2	37050086	1.484e-08	4	4
left.parahippocampal	5	2	2:37056330:A:C	rs4670629	2	37056330	1.994e-08	9	9
left.parahippocampal	6	2	2:37132112:C:CT	rs199913588	2	37132112	4.779e-09	67	67
left.pars.triangularis	1	1	2:148463044:G:GA	rs5835165	2	148463044	3.746e-08	11	11
left.pars.triangularis	2	2	3:147098210:A:G	rs1503729	3	147098210	4.393e-08	43	43
left.pars.triangularis	3	2	3:147106319:C:T	rs2279829	3	147106319	3.557e-10	4	4
left.pars.triangularis	4	2	3:147220939:T:TTC	rs137962487	3	147220939	1.689e-08	41	41
left.pericalcarine	1	1	6:170545279:A:G	rs3012434	6	170545279	8.244e-09	2	2
left.pericalcarine	2	2	12:130574258:C:G	rs7978964	12	130574258	6.785e-09	28	28
left.pericalcarine	3	2	12:130577055:A:C	rs61941460	12	130577055	1.119e-08	12	12
left.pericalcarine	4	2	12:130578130:A:G	rs7295050	12	130578130	2.097e-08	12	11
left.pericalcarine	5	3	14:59540008:C:T	rs17255213	14	59540008	6.019e-10	107	106
left.pericalcarine	6	3	14:59546280:C:CT	rs35649226	14	59546280	3.052e-08	2	2
left.pericalcarine	7	3	14:59578878:A:C	rs78601235	14	59578878	1.194e-08	33	33
left.pericalcarine	8	3	14:59591082:A:G	rs17833704	14	59591082	2.691e-14	13	13
left.pericalcarine	9	3	14:59620726:T:TA	rs373351357	14	59620726	6.387e-13	2	2
left.pericalcarine	10	3	14:59628679:A:G	rs76341705	14	59628679	9.966e-21	50	49
left.pericalcarine	11	3	14:59636409:C:T	rs1252914	14	59636409	1.964e-08	3	3
left.pericalcarine	12	3	14:59684859:A:G	rs74874233	14	59684859	4.862e-11	126	125
left.pericalcarine	13	3	14:59913511:C:T	rs76750936	14	59913511	1.116e-08	4	3
left.caudal.anterior.cingulate	1	1	7:12708420:C:T	rs4445118	7	12708420	3.948e-08	1	1
left.postcentral	1	1	3:147106319:C:T	rs2279829	3	147106319	1.872e-10	4	4
left.postcentral	2	2	6:92010245:C:G	rs2144366	6	92010245	1.18e-09	20	20
left.postcentral	3	3	9:76157130:A:C	rs11789773	9	76157130	1.505e-09	12	12
left.postcentral	4	4	15:39636877:C:T	rs16968876	15	39636877	1.831e-08	7	7
left.precentral	1	1	5:92738199:C:T	rs2613197	5	92738199	3.773e-08	11	11
left.precentral	2	2	13:81167981:C:T	rs9545502	13	81167981	6.978e-09	24	24
left.precentral	3	2	13:81316879:G:GGTGA	rs74690773	13	81316879	4.305e-08	97	97
left.precentral	4	3	15:39553167:A:G	rs77470370	15	39553167	1.53e-09	1	1
left.precentral	5	3	15:39576560:A:C	rs746265	15	39576560	6.469e-15	37	37
left.precentral	6	3	15:39604140:A:G	rs16968739	15	39604140	1.225e-26	51	51
left.precentral	7	3	15:39623847:C:G	rs10851383	15	39623847	1.336e-15	9	9
left.precentral	8	3	15:39625201:A:G	rs17621729	15	39625201	1.649e-15	1	1
left.precentral	9	3	15:39628675:C:T	rs72722978	15	39628675	6.728e-35	14	14
left.precentral	10	3	15:39631994:A:AAGAG	rs71745389	15	39631994	1.967e-35	7	7
left.precentral	11	3	15:39633904:A:G	rs2033939	15	39633904	5.113e-73	14	14
left.precentral	12	3	15:39634303:C:T	rs1822105	15	39634303	4.043e-14	4	4
left.precentral	13	3	15:39639171:C:G	rs11639470	15	39639171	2.338e-14	27	24
left.precentral	14	3	15:39655920:C:T	rs978740	15	39655920	5.171e-23	2	2
left.precentral	15	3	15:39664000:A:C	rs34680120	15	39664000	1.052e-36	5	5
left.precentral	16	4	17:28111402:C:CA	rs71138858	17	28111402	1.971e-08	469	459
left.precuneus	1	1	14:59631075:G:GTTGT	rs147148763	14	59631075	2.872e-10	50	49
left.precuneus	2	1	14:59719366:C:CTGGTTAACATATTTCCACCAAACAG	rs576838301	14	59719366	1.304e-08	156	154
left.rostral.anterior.cingulate	1	1	2:65984026:A:T	rs7600385	2	65984026	1.865e-08	30	30
left.rostral.anterior.cingulate	2	2	5:128886279:A:ATATG	rs200902715	5	128886279	7.295e-09	121	121
left.rostral.anterior.cingulate	3	3	12:65718299:G:T	rs17178006	12	65718299	3.659e-08	2	2
left.rostral.anterior.cingulate	4	4	17:28267098:C:CT	rs35491131	17	28267098	4.994e-08	225	224
left.superior.parietal	1	1	10:126559657:A:G	rs6421962	10	126559657	1.108e-08	8	7
left.superior.parietal	2	2	15:39640378:G:GA	rs550614297	15	39640378	7.274e-11	14	14
left.superior.parietal	3	2	15:39664000:A:C	rs34680120	15	39664000	5.81e-11	5	5
left.supramarginal	1	1	6:91968408:A:G	rs4706386	6	91968408	1.231e-08	60	59
left.supramarginal	2	2	10:90658059:C:T	rs7912777	10	90658059	2.121e-08	8	8
left.supramarginal	3	3	15:39628675:C:T	rs72722978	15	39628675	1.912e-10	14	14
left.supramarginal	4	3	15:39647894:C:T	rs28520337	15	39647894	1.86e-10	17	17
left.transverse.temporal	1	1	17:27948844:C:T	rs3760456	17	27948844	5.362e-09	211	207
left.insula	1	1	8:120597417:A:G	rs1992721	8	120597417	2.39e-08	25	24
left.insula	2	2	11:110951415:A:G	rs11213729	11	110951415	2.49e-08	59	56
left.insula	3	3	12:106480246:A:C	rs1978730	12	106480246	1.325e-08	6	6
left.insula	4	4	17:27962566:G:GCGC	rs3029568	17	27962566	5.144e-11	18	18
left.insula	5	4	17:27976597:A:G	rs3110494	17	27976597	1.007e-13	474	463
left.insula	6	4	17:28460127:A:ATT	rs558445432	17	28460127	2.622e-08	317	315
left.insula	7	4	17:28471284:A:T	rs56397640	17	28471284	1.553e-08	216	215
right.cuneus	1	1	14:59595245:C:T	rs55643369	14	59595245	2.903e-09	14	14
right.cuneus	2	1	14:59625997:A:G	rs73313052	14	59625997	1.008e-09	50	49
right.entorhinal	1	1	10:9086147:C:T	rs11256034	10	9086147	2.317e-08	30	30
right.entorhinal	2	2	12:117309440:A:T	rs188402627	12	117309440	1.795e-09	31	31
right.fusiform	1	1	10:73407219:C:CA	rs113373333	10	73407219	9.277e-09	1	1
right.fusiform	2	2	17:44076063:C:T	rs2471738	17	44076063	3.006e-09	36	36
right.fusiform	3	2	17:44332959:C:T	rs12953096	17	44332959	7.998e-10	60	56
right.fusiform	4	2	17:44819595:G:T	rs17698176	17	44819595	3.865e-09	72	29
right.inferior.parietal	1	1	1:88222429:A:G	rs305426	1	88222429	1.448e-08	27	26
right.inferior.parietal	2	1	1:88423056:T:TA	rs11392431	1	88423056	3.099e-10	18	18
right.inferior.parietal	3	2	12:65767528:C:T	rs7973013	12	65767528	4.666e-09	76	72
right.inferior.parietal	4	2	12:65881019:G:T	rs11175781	12	65881019	2.649e-08	87	85
right.inferior.parietal	5	2	12:65906484:A:T	rs7978301	12	65906484	1.193e-09	13	13
right.inferior.parietal	6	3	20:52424998:G:T	rs4811470	20	52424998	4.688e-09	64	62
right.inferior.temporal	1	1	3:89523038:A:C	rs12636275	3	89523038	8.995e-11	45	44
right.inferior.temporal	2	2	5:170905672:A:G	rs6886932	5	170905672	2.158e-08	2	2
right.inferior.temporal	3	3	12:52128293:A:G	rs61936282	12	52128293	3.914e-08	3	3
right.isthmus.cingulate	1	1	9:101628952:C:G	rs4576476	9	101628952	8.623e-09	62	60
right.isthmus.cingulate	2	1	9:101639827:G:T	rs7023465	9	101639827	2.342e-09	25	24
right.isthmus.cingulate	3	2	18:66607578:A:G	rs4588079	18	66607578	2.553e-08	38	38
right.isthmus.cingulate	4	2	18:66616292:A:G	rs11151475	18	66616292	8.631e-09	3	3
left.cuneus	1	1	2:133286763:C:G	rs7556695	2	133286763	1.921e-08	25	24
left.cuneus	2	2	3:104715856:A:G	rs6769796	3	104715856	1.732e-08	224	222
left.cuneus	3	3	14:59591082:A:G	rs17833704	14	59591082	2.279e-11	13	13
left.cuneus	4	3	14:59628679:A:G	rs76341705	14	59628679	2.9e-12	50	49
right.lateral.occipital	1	1	6:126732511:C:T	rs75343521	6	126732511	7.544e-10	14	14
right.lateral.orbitofrontal	1	1	6:51363540:C:T	rs72902139	6	51363540	2.914e-08	79	79
right.lateral.orbitofrontal	2	2	15:74225388:A:C	rs4886778	15	74225388	3.997e-09	18	18
right.lingual	1	1	1:47920199:G:T	rs71502303	1	47920199	1.566e-08	38	36
right.lingual	2	1	1:47980916:G:T	rs6658111	1	47980916	3.481e-08	2	2
right.lingual	3	2	6:126732511:C:T	rs75343521	6	126732511	1.246e-08	14	14
right.lingual	4	3	8:96235451:C:T	rs2514572	8	96235451	1.876e-08	2	2
right.lingual	5	4	17:43693379:T:TA	rs532248901	17	43693379	1.212e-08	3729	3371
right.medial.orbitofrontal	1	1	12:89775069:C:T	rs811745	12	89775069	1.485e-08	21	21
right.middle.temporal	1	1	16:88283284:C:T	rs56124600	16	88283284	4.656e-08	2	2
right.middle.temporal	2	1	16:88325560:C:G	rs28411862	16	88325560	4.625e-08	68	64
right.parahippocampal	1	1	1:47980916:G:T	rs6658111	1	47980916	7.42e-09	2	2
right.pars.triangularis	1	1	3:147093600:A:G	rs1503738	3	147093600	3.091e-08	3	3
right.pars.triangularis	2	1	3:147098210:A:G	rs1503729	3	147098210	7.677e-09	43	43
right.pars.triangularis	3	1	3:147106319:C:T	rs2279829	3	147106319	4.524e-14	4	4
right.pars.triangularis	4	1	3:147114865:G:GT	rs143830108	3	147114865	3.453e-11	52	52
right.pars.triangularis	5	1	3:147220939:T:TTC	rs137962487	3	147220939	5.553e-10	41	41
right.pars.triangularis	6	2	13:77557041:A:AG	rs34557236	13	77557041	1.477e-08	35	35
right.pars.triangularis	7	3	13:81292393:A:G	rs9531107	13	81292393	1.535e-08	68	68
left.entorhinal	1	1	7:103752743:G:T	rs194827	7	103752743	1.014e-08	251	243
left.entorhinal	2	1	7:103762313:A:G	rs194834	7	103762313	3.572e-09	112	110
left.entorhinal	3	2	12:117319202:C:T	rs146607495	12	117319202	1.081e-09	31	31
left.entorhinal	4	3	16:77706877:G:GCAC	rs72118228	16	77706877	1.036e-08	8	8
left.entorhinal	5	4	20:34025756:A:G	rs143384	20	34025756	4.716e-09	126	122
right.pericalcarine	1	1	14:59625997:A:G	rs73313052	14	59625997	2.555e-10	50	49
right.postcentral	1	1	3:147106319:C:T	rs2279829	3	147106319	7.022e-12	4	4
right.postcentral	2	1	3:147164766:A:T	rs11916082	3	147164766	1.308e-09	60	58
right.postcentral	3	2	9:76157130:A:C	rs11789773	9	76157130	1.097e-10	12	12
right.postcentral	4	3	15:39631994:A:AAGAG	rs71745389	15	39631994	3.935e-08	7	7
right.postcentral	5	3	15:39635124:C:T	rs1440802	15	39635124	2.438e-08	14	14
right.posterior.cingulate	1	1	12:65718299:G:T	rs17178006	12	65718299	3.507e-09	2	2
right.precentral	1	1	6:92002653:A:G	rs9345125	6	92002653	1.135e-10	13	13
right.precentral	2	2	15:39382087:A:G	rs2411247	15	39382087	6.071e-10	78	74
right.precentral	3	2	15:39397761:C:G	rs1841436	15	39397761	4.854e-09	3	3
right.precentral	4	2	15:39553621:A:AG	rs11387498	15	39553621	1.089e-08	8	8
right.precentral	5	2	15:39576560:A:C	rs746265	15	39576560	1.14e-16	37	37
right.precentral	6	2	15:39590057:A:G	rs12907993	15	39590057	3.11e-13	21	21
right.precentral	7	2	15:39604140:A:G	rs16968739	15	39604140	1.587e-28	51	51
right.precentral	8	2	15:39620602:C:G	rs17694082	15	39620602	1.434e-08	22	22
right.precentral	9	2	15:39625201:A:G	rs17621729	15	39625201	5.712e-13	1	1
right.precentral	10	2	15:39626096:G:GGT	rs34864144	15	39626096	5.249e-20	9	9
right.precentral	11	2	15:39627982:A:C	rs12591944	15	39627982	8.878e-36	14	14
right.precentral	12	2	15:39629952:A:G	rs9652437	15	39629952	6.707e-09	4	4
right.precentral	13	2	15:39631994:A:AAGAG	rs71745389	15	39631994	3.659e-30	7	7
right.precentral	14	2	15:39633904:A:G	rs2033939	15	39633904	4.458e-63	14	14
right.precentral	15	2	15:39634303:C:T	rs1822105	15	39634303	3.025e-14	4	4
right.precentral	16	2	15:39639171:C:G	rs11639470	15	39639171	1.051e-14	27	24
right.precentral	17	2	15:39655920:C:T	rs978740	15	39655920	1.784e-18	2	2
right.precentral	18	2	15:39664000:A:C	rs34680120	15	39664000	5.195e-31	5	5
right.precuneus	1	1	14:59620726:T:TA	rs373351357	14	59620726	1.489e-09	2	2
right.precuneus	2	1	14:59627434:A:AC	rs5809016	14	59627434	4.224e-12	50	49
right.precuneus	3	1	14:59719366:C:CTGGTTAACATATTTCCACCAAACAG	rs576838301	14	59719366	6.038e-09	156	154
right.precuneus	4	2	17:27953390:T:TG	rs3833159	17	27953390	3.891e-11	274	269
right.precuneus	5	2	17:27964267:C:T	rs3110493	17	27964267	3.648e-10	218	218
right.precuneus	6	2	17:28413129:C:T	rs8080772	17	28413129	1.027e-08	17	16
right.precuneus	7	2	17:28464474:C:T	rs4470197	17	28464474	1.444e-09	468	457
right.rostral.middle.frontal	1	1	18:7101839:A:AT	rs34199422	18	7101839	4.76e-08	14	14
left.fusiform	1	1	4:2552498:T:TTTTATTTATTTA	rs141063171	4	2552498	2.311e-08	44	44
right.supramarginal	1	1	15:39627982:A:C	rs12591944	15	39627982	1.95e-10	14	14
right.supramarginal	2	1	15:39639898:A:C	rs4924345	15	39639898	2.179e-12	14	14
right.supramarginal	3	1	15:39661779:C:T	rs1837636	15	39661779	8.376e-09	5	5
right.transverse.temporal	1	1	2:149997299:C:T	rs12615999	2	149997299	7.444e-10	55	52
right.transverse.temporal	2	1	2:150048607:T:TATC	rs34111434	2	150048607	3.604e-10	54	49
right.insula	1	1	8:120596023:A:G	rs10283100	8	120596023	1.081e-08	1	1
right.insula	2	2	11:110951050:A:G	rs321406	11	110951050	3.937e-08	48	45
right.insula	3	3	17:27962566:G:GCGC	rs3029568	17	27962566	6.667e-10	18	18
right.insula	4	3	17:27976597:A:G	rs3110494	17	27976597	5.437e-13	474	463
right.insula	5	3	17:28226075:A:G	rs370500262	17	28226075	1.476e-08	1	1
right.insula	6	3	17:28471284:A:T	rs56397640	17	28471284	2.602e-09	216	215
cerebellar.vermal.lobules.I.V	1	1	1:51764865:T:TG	rs201084583	1	51764865	7.314e-09	243	242
cerebellar.vermal.lobules.I.V	2	2	1:75969124:C:T	rs77984450	1	75969124	4.951e-09	18	17
cerebellar.vermal.lobules.I.V	3	2	1:76010959:C:T	rs2748444	1	76010959	1.225e-19	73	72
cerebellar.vermal.lobules.I.V	4	2	1:76032670:C:T	rs79124267	1	76032670	8.331e-13	4	4
cerebellar.vermal.lobules.I.V	5	2	1:76032904:A:G	rs211762	1	76032904	8.618e-13	51	50
cerebellar.vermal.lobules.I.V	6	2	1:76058250:A:G	rs407954	1	76058250	4.417e-13	65	64
cerebellar.vermal.lobules.I.V	7	2	1:76067739:A:C	rs1332790	1	76067739	6.5e-11	37	36
cerebellar.vermal.lobules.I.V	8	2	1:76075556:C:G	rs1998547	1	76075556	1.103e-11	9	9
cerebellar.vermal.lobules.I.V	9	3	2:46941937:G:T	rs72802428	2	46941937	1.526e-08	130	129
cerebellar.vermal.lobules.I.V	10	4	7:19624489:A:AT	rs574793622	7	19624489	5.45e-09	255	247
cerebellar.vermal.lobules.I.V	11	5	7:43670323:A:G	rs1057523	7	43670323	1.136e-08	31	30
cerebellar.vermal.lobules.I.V	12	6	7:84158588:C:T	rs1014498	7	84158588	7.051e-09	218	207
cerebellar.vermal.lobules.I.V	13	6	7:84262581:C:T	rs7800191	7	84262581	2.823e-08	168	159
cerebellar.vermal.lobules.I.V	14	7	7:156066471:A:G	rs11763338	7	156066471	3.163e-10	10	10
cerebellar.vermal.lobules.I.V	15	7	7:156095814:C:T	rs7778054	7	156095814	1.396e-11	20	20
cerebellar.vermal.lobules.I.V	16	7	7:156096029:C:T	rs13224994	7	156096029	3.668e-08	12	12
cerebellar.vermal.lobules.I.V	17	7	7:156111722:C:G	rs12698398	7	156111722	2.664e-08	38	36
cerebellar.vermal.lobules.I.V	18	7	7:156119581:A:C	rs6972975	7	156119581	9.765e-09	4	4
cerebellar.vermal.lobules.I.V	19	7	7:156161066:C:T	rs35137250	7	156161066	3.238e-08	48	45
cerebellar.vermal.lobules.I.V	20	8	8:142039586:C:T	rs13268108	8	142039586	1.87e-08	15	15
cerebellar.vermal.lobules.I.V	21	9	9:140262424:C:T	rs11507683	9	140262424	6.688e-09	18	17
cerebellar.vermal.lobules.I.V	22	10	11:126057374:C:G	rs630707	11	126057374	3.008e-08	69	69
cerebellar.vermal.lobules.I.V	23	11	17:35216126:A:G	rs884207	17	35216126	2.675e-10	7	7
cerebellar.vermal.lobules.I.V	24	11	17:35222995:G:T	rs9895448	17	35222995	4.78e-10	2	2
cerebellar.vermal.lobules.I.V	25	11	17:35245000:A:G	rs1874581	17	35245000	1.239e-14	9	8
cerebellar.vermal.lobules.I.V	26	11	17:35246650:C:T	rs72824427	17	35246650	6.982e-09	18	16
cerebellar.vermal.lobules.I.V	27	11	17:35252276:C:G	rs68093876	17	35252276	4.57e-11	5	5
cerebellar.vermal.lobules.I.V	28	11	17:35255098:A:T	rs11263814	17	35255098	7.457e-17	1	1
cerebellar.vermal.lobules.I.V	29	11	17:35257232:A:G	rs78777685	17	35257232	5.463e-23	3	3
cerebellar.vermal.lobules.I.V	30	11	17:35261073:C:G	rs9905515	17	35261073	7e-17	5	5
cerebellar.vermal.lobules.I.V	31	11	17:35262277:A:T	rs8070356	17	35262277	2.049e-11	7	7
cerebellar.vermal.lobules.I.V	32	11	17:35263956:A:G	rs7218928	17	35263956	3.921e-12	11	11
cerebellar.vermal.lobules.I.V	33	12	19:41148797:C:G	rs10408947	19	41148797	3.958e-09	1	1
cerebellar.vermal.lobules.I.V	34	12	19:41150922:A:G	rs2604861	19	41150922	3.013e-10	8	8
cerebellar.vermal.lobules.I.V	35	12	19:41177280:T:TG	rs553927792	19	41177280	6.89e-09	1	1
cerebellar.vermal.lobules.I.V	36	12	19:41197268:G:GC	rs35255138	19	41197268	3.509e-11	2	2
cerebellar.vermal.lobules.VI.VII	1	1	1:76013268:A:G	rs76934732	1	76013268	2.723e-11	73	72
cerebellar.vermal.lobules.VI.VII	2	2	2:208055723:C:T	rs1263674	2	208055723	1.111e-08	76	76
cerebellar.vermal.lobules.VI.VII	3	2	2:208059640:A:C	rs2360675	2	208059640	1.116e-09	43	43
cerebellar.vermal.lobules.VI.VII	4	3	4:66694519:C:T	rs6821937	4	66694519	2.223e-12	20	20
cerebellar.vermal.lobules.VI.VII	5	3	4:66700994:G:GAAAGA	rs144118624	4	66700994	2.427e-08	65	65
cerebellar.vermal.lobules.VI.VII	6	3	4:66709201:C:T	rs2350064	4	66709201	1.263e-09	17	17
cerebellar.vermal.lobules.VI.VII	7	3	4:66714289:A:G	rs17755998	4	66714289	1.082e-21	101	99
cerebellar.vermal.lobules.VI.VII	8	3	4:66755183:T:TAGA	rs33929155	4	66755183	2.641e-09	163	163
cerebellar.vermal.lobules.VI.VII	9	3	4:66799376:T:TA	rs67259315	4	66799376	4.367e-12	54	54
cerebellar.vermal.lobules.VI.VII	10	3	4:66841492:A:G	rs34394845	4	66841492	7.174e-09	98	97
cerebellar.vermal.lobules.VI.VII	11	3	4:66874268:T:TTG	rs112731146	4	66874268	1.342e-09	15	15
cerebellar.vermal.lobules.VI.VII	12	3	4:66960186:C:T	rs2726292	4	66960186	5.064e-11	56	55
cerebellar.vermal.lobules.VI.VII	13	3	4:67005310:C:CAAA	rs199687472	4	67005310	7.071e-09	103	102
cerebellar.vermal.lobules.VI.VII	14	3	4:67016638:A:T	rs1599491	4	67016638	7.653e-09	68	63
cerebellar.vermal.lobules.VI.VII	15	4	5:157526367:A:G	rs13182707	5	157526367	9.373e-09	6	5
cerebellar.vermal.lobules.VI.VII	16	5	7:103356275:C:T	rs12705150	7	103356275	2.531e-11	3	3
cerebellar.vermal.lobules.VI.VII	17	6	9:75824432:A:G	rs10781130	9	75824432	5.722e-10	19	19
cerebellar.vermal.lobules.VI.VII	18	7	17:35243500:A:G	rs11652230	17	35243500	1.938e-09	9	8
cerebellar.vermal.lobules.VI.VII	19	7	17:35259093:G:T	rs8064679	17	35259093	4.498e-09	5	5
cerebellar.vermal.lobules.VIII.X	1	1	1:2025539:A:G	rs12026498	1	2025539	9.838e-09	42	42
cerebellar.vermal.lobules.VIII.X	2	2	1:23212740:G:T	rs309476	1	23212740	1.975e-08	45	45
cerebellar.vermal.lobules.VIII.X	3	2	1:23243002:A:C	rs7514453	1	23243002	1.977e-09	37	35
cerebellar.vermal.lobules.VIII.X	4	3	1:53785864:A:G	rs945184	1	53785864	4.302e-08	19	19
cerebellar.vermal.lobules.VIII.X	5	4	1:75909485:C:T	rs79777526	1	75909485	2.598e-09	78	78
cerebellar.vermal.lobules.VIII.X	6	4	1:75969124:C:T	rs77984450	1	75969124	2.126e-21	18	17
cerebellar.vermal.lobules.VIII.X	7	4	1:75970149:T:TA	rs146278291	1	75970149	5.456e-13	2	2
cerebellar.vermal.lobules.VIII.X	8	4	1:75971700:A:G	rs74592222	1	75971700	1.918e-23	9	9
cerebellar.vermal.lobules.VIII.X	9	4	1:76028726:A:T	rs74091739	1	76028726	3.207e-45	73	72
cerebellar.vermal.lobules.VIII.X	10	4	1:76032904:A:G	rs211762	1	76032904	1.336e-26	51	50
cerebellar.vermal.lobules.VIII.X	11	4	1:76042175:A:AT	1:76042175:A:AT	1	76042175	1.418e-11	24	22
cerebellar.vermal.lobules.VIII.X	12	4	1:76056464:A:G	rs388916	1	76056464	2.503e-30	65	64
cerebellar.vermal.lobules.VIII.X	13	4	1:76067739:A:C	rs1332790	1	76067739	7.995e-24	37	36
cerebellar.vermal.lobules.VIII.X	14	4	1:76075556:C:G	rs1998547	1	76075556	1.688e-25	9	9
cerebellar.vermal.lobules.VIII.X	15	4	1:76095959:A:G	rs142022724	1	76095959	2.125e-08	1	1
cerebellar.vermal.lobules.VIII.X	16	5	2:41818606:C:T	rs1920484	2	41818606	1.434e-08	16	16
cerebellar.vermal.lobules.VIII.X	17	6	2:208055947:A:G	rs1263673	2	208055947	7.23e-09	4	4
cerebellar.vermal.lobules.VIII.X	18	6	2:208059640:A:C	rs2360675	2	208059640	5.958e-12	43	43
cerebellar.vermal.lobules.VIII.X	19	6	2:208080975:A:G	rs759663	2	208080975	2.757e-12	76	76
cerebellar.vermal.lobules.VIII.X	20	6	2:208100440:C:T	rs55917969	2	208100440	1.984e-09	8	7
cerebellar.vermal.lobules.VIII.X	21	7	3:192617930:A:G	rs13073466	3	192617930	1.377e-10	70	68
cerebellar.vermal.lobules.VIII.X	22	7	3:192632492:C:T	rs9291034	3	192632492	1.075e-08	9	9
cerebellar.vermal.lobules.VIII.X	23	7	3:192646325:C:T	rs2593907	3	192646325	3.033e-09	168	161
cerebellar.vermal.lobules.VIII.X	24	8	4:57825593:C:T	rs10020462	4	57825593	3.328e-08	52	52
cerebellar.vermal.lobules.VIII.X	25	9	4:66684479:A:G	rs7679238	4	66684479	6.032e-12	18	17
cerebellar.vermal.lobules.VIII.X	26	9	4:66694519:C:T	rs6821937	4	66694519	5.865e-10	20	20
cerebellar.vermal.lobules.VIII.X	27	9	4:66697252:A:T	rs17086425	4	66697252	4.319e-09	64	64
cerebellar.vermal.lobules.VIII.X	28	9	4:66701964:A:G	rs10034561	4	66701964	2.279e-16	101	99
cerebellar.vermal.lobules.VIII.X	29	10	5:52856504:C:G	rs2279516	5	52856504	1.156e-08	3	2
cerebellar.vermal.lobules.VIII.X	30	10	5:53020821:A:G	rs3103602	5	53020821	2.118e-08	7	7
cerebellar.vermal.lobules.VIII.X	31	11	5:106420589:A:C	rs4957528	5	106420589	3.773e-09	1	1
cerebellar.vermal.lobules.VIII.X	32	11	5:106552411:C:T	rs35748495	5	106552411	3.186e-09	21	20
cerebellar.vermal.lobules.VIII.X	33	12	5:106919234:C:T	rs10479400	5	106919234	2.71e-09	25	24
cerebellar.vermal.lobules.VIII.X	34	12	5:107050002:C:G	rs13161115	5	107050002	1.02e-08	48	48
cerebellar.vermal.lobules.VIII.X	35	13	5:112395949:G:T	rs4705767	5	112395949	3.073e-08	23	23
cerebellar.vermal.lobules.VIII.X	36	13	5:112398770:C:T	rs10478102	5	112398770	4.991e-15	104	103
cerebellar.vermal.lobules.VIII.X	37	13	5:112409353:C:CT	rs565478702	5	112409353	4.502e-08	20	20
cerebellar.vermal.lobules.VIII.X	38	14	5:133864599:A:G	rs329122	5	133864599	3.441e-08	7	6
cerebellar.vermal.lobules.VIII.X	39	15	7:103200019:A:AT	rs71829071	7	103200019	8.507e-09	1	1
cerebellar.vermal.lobules.VIII.X	40	15	7:103213190:C:T	rs6960434	7	103213190	3.775e-13	8	8
cerebellar.vermal.lobules.VIII.X	41	15	7:103229281:A:C	rs2159676	7	103229281	5.018e-10	59	59
cerebellar.vermal.lobules.VIII.X	42	15	7:103231015:A:AT	rs11289094	7	103231015	6.194e-14	21	20
cerebellar.vermal.lobules.VIII.X	43	15	7:103298865:C:T	rs2215535	7	103298865	6.354e-13	70	69
cerebellar.vermal.lobules.VIII.X	44	15	7:103314344:C:T	rs2237631	7	103314344	1.809e-19	29	28
cerebellar.vermal.lobules.VIII.X	45	15	7:103326246:C:G	rs17286505	7	103326246	8.438e-22	19	19
cerebellar.vermal.lobules.VIII.X	46	15	7:103353093:C:T	rs3819457	7	103353093	5.159e-14	3	3
cerebellar.vermal.lobules.VIII.X	47	15	7:103356062:C:T	rs12705149	7	103356062	1.528e-12	3	3
cerebellar.vermal.lobules.VIII.X	48	15	7:103361695:A:ATC	rs4006770	7	103361695	8.807e-26	29	29
cerebellar.vermal.lobules.VIII.X	49	15	7:103362484:C:T	rs496907	7	103362484	1.596e-08	57	56
cerebellar.vermal.lobules.VIII.X	50	15	7:103364619:C:CT	rs72580523	7	103364619	2.466e-17	86	84
cerebellar.vermal.lobules.VIII.X	51	15	7:103373051:C:T	rs2299379	7	103373051	2.987e-19	9	9
cerebellar.vermal.lobules.VIII.X	52	15	7:103375266:C:T	rs10487166	7	103375266	1.642e-12	2	2
cerebellar.vermal.lobules.VIII.X	53	15	7:103382809:C:T	rs62480693	7	103382809	1.526e-13	8	8
cerebellar.vermal.lobules.VIII.X	54	15	7:103385968:C:T	rs139895727	7	103385968	1.669e-08	4	4
cerebellar.vermal.lobules.VIII.X	55	15	7:103392447:C:T	rs512529	7	103392447	1.319e-21	71	68
cerebellar.vermal.lobules.VIII.X	56	15	7:103395352:C:T	rs492063	7	103395352	1.455e-11	16	9
cerebellar.vermal.lobules.VIII.X	57	16	8:78160049:A:G	rs7828279	8	78160049	5.003e-09	18	18
cerebellar.vermal.lobules.VIII.X	58	17	9:140265782:C:T	rs77641763	9	140265782	1.204e-10	18	17
left.basal.forebrain	1	1	11:119697182:C:T	rs473219	11	119697182	2.061e-08	8	8
Brain.stem	1	1	2:223009787:G:T	rs62185728	2	223009787	3.189e-09	66	64
Brain.stem	2	2	3:193542082:C:T	rs1797852	3	193542082	3.598e-08	34	34
Brain.stem	3	3	4:15136691:A:G	rs67186800	4	15136691	1.863e-08	7	7
Brain.stem	4	4	4:88968488:C:T	rs2728107	4	88968488	1.545e-08	36	36
Brain.stem	5	4	4:88981593:C:CATATAT	rs139497546	4	88981593	2.784e-08	1	1
Brain.stem	6	5	6:7898147:A:G	rs73719371	6	7898147	2.384e-09	29	29
Brain.stem	7	6	6:55715715:A:G	rs12215796	6	55715715	4.203e-10	37	36
Brain.stem	8	7	6:108988184:A:G	rs2153960	6	108988184	7.689e-12	66	65
Brain.stem	9	7	6:109020032:G:T	rs479744	6	109020032	2.191e-10	17	17
Brain.stem	10	8	8:25283747:T:TACAC	rs550589226	8	25283747	3.931e-08	145	144
Brain.stem	11	9	9:118954624:A:G	rs1405	9	118954624	7.484e-16	37	35
Brain.stem	12	9	9:118970563:A:G	rs62574179	9	118970563	5.98e-10	1	1
Brain.stem	13	9	9:118989555:C:T	rs62574201	9	118989555	1.452e-10	2	2
Brain.stem	14	9	9:118993354:G:GTATATA	rs149033263	9	118993354	7.876e-10	40	39
Brain.stem	15	10	12:102321312:A:G	rs10778159	12	102321312	1.644e-09	6	6
Brain.stem	16	10	12:102321935:A:G	rs4622329	12	102321935	1.777e-09	1	1
Brain.stem	17	10	12:102322903:A:G	rs4764850	12	102322903	1.777e-10	2	2
Brain.stem	18	10	12:102324097:C:T	rs7965453	12	102324097	8.709e-09	4	4
Brain.stem	19	10	12:102328806:A:C	rs11111094	12	102328806	3.542e-22	16	16
Brain.stem	20	10	12:102333722:A:G	rs4764683	12	102333722	1.017e-11	3	3
Brain.stem	21	10	12:102338235:A:G	rs7964241	12	102338235	2.744e-08	8	8
Brain.stem	22	10	12:102856647:A:G	rs2195240	12	102856647	5.33e-09	96	95
Brain.stem	23	11	12:106960182:A:G	rs10861632	12	106960182	3.419e-08	1	1
Brain.stem	24	11	12:106970892:C:T	rs10861634	12	106970892	9.76e-11	39	39
Brain.stem	25	11	12:107007144:A:AT	rs543428046	12	107007144	5.382e-09	53	53
Brain.stem	26	11	12:107035751:A:C	rs78676546	12	107035751	1.692e-13	33	33
Brain.stem	27	11	12:107044281:C:T	rs11113071	12	107044281	3.854e-12	86	86
Brain.stem	28	11	12:107063340:A:C	rs10778498	12	107063340	5.767e-14	108	106
Brain.stem	29	11	12:107469448:C:G	rs12369228	12	107469448	2.372e-08	8	8
Brain.stem	30	12	16:52712143:A:G	rs4352042	16	52712143	2.037e-08	34	33
Brain.stem	31	12	16:52793806:T:TA	rs55881377	16	52793806	1.361e-08	21	20
Brain.stem	32	13	17:27588806:A:C	rs8614	17	27588806	1.426e-08	3	3
Brain.stem	33	14	20:61144941:A:G	rs6062278	20	61144941	5.089e-10	17	16
Brain.stem	34	14	20:61145196:A:G	rs12479469	20	61145196	1.012e-08	3	3
Brain.stem	35	14	20:61154871:C:T	rs6062264	20	61154871	1.093e-09	19	19
CSF	1	1	1:47980916:G:T	rs6658111	1	47980916	3.582e-10	2	2
CSF	2	2	5:131665166:C:CT	rs34301845	5	131665166	1.107e-08	15	14
CSF	3	3	6:56105973:C:T	rs12205794	6	56105973	1.406e-08	9	9
CSF	4	4	6:169470668:G:T	rs62435771	6	169470668	3.264e-10	56	56
CSF	5	5	11:130264515:A:G	rs4937514	11	130264515	1.072e-10	8	8
CSF	6	5	11:130271209:C:T	rs1021205	11	130271209	3.088e-08	6	6
CSF	7	5	11:130279168:C:T	rs7936928	11	130279168	1.282e-16	11	11
CSF	8	5	11:130285493:C:T	rs10894198	11	130285493	5.163e-11	5	5
CSF	9	5	11:130286766:A:G	rs2291347	11	130286766	2.18e-12	5	3
CSF	10	5	11:130289608:C:T	rs765386	11	130289608	1.878e-09	8	8
CSF	11	6	14:53942788:A:G	rs17126556	14	53942788	6.978e-12	60	60
left.inferior.parietal	1	1	1:88205218:C:CT	rs11396834	1	88205218	1.332e-08	1	1
left.inferior.parietal	2	1	1:88222429:A:G	rs305426	1	88222429	3.696e-10	27	26
left.inferior.parietal	3	1	1:88423966:C:T	rs2991716	1	88423966	3.216e-10	17	17
left.inferior.parietal	4	2	12:65906484:A:T	rs7978301	12	65906484	8.722e-10	13	13
left.inferior.parietal	5	3	14:59625980:A:G	rs11158250	14	59625980	1.256e-08	2	2
left.inferior.parietal	6	3	14:59627434:A:AC	rs5809016	14	59627434	5.711e-11	50	49
left.inferior.parietal	7	4	19:13123750:A:AG	rs148251678	19	13123750	3.864e-08	4	4
left.inferior.parietal	8	5	20:52421031:C:G	rs6097585	20	52421031	4.556e-08	70	69
left.inferior.parietal	9	5	20:52451545:C:G	rs11698816	20	52451545	1.285e-09	38	37
X3rd.ventricle	1	1	2:37149498:C:T	rs11124554	2	37149498	4.234e-08	104	104
X3rd.ventricle	2	2	3:190654424:C:T	rs13089287	3	190654424	3.958e-09	182	163
X3rd.ventricle	3	3	7:2803883:C:T	rs368699386	7	2803883	3.282e-12	140	139
X3rd.ventricle	4	3	7:2886266:A:C	rs13241955	7	2886266	7.65e-09	179	177
X3rd.ventricle	5	3	7:2904672:A:G	rs1183079	7	2904672	3.622e-08	6	6
X3rd.ventricle	6	4	11:10679441:C:T	rs1544861	11	10679441	3.343e-09	32	32
X3rd.ventricle	7	5	12:106476805:C:T	rs12146713	12	106476805	3.418e-08	3	3
X3rd.ventricle	8	6	16:87236012:G:T	rs4240789	16	87236012	5.599e-10	43	41
X3rd.ventricle	9	6	16:87236383:C:G	rs4843550	16	87236383	1.858e-14	59	58
X3rd.ventricle	10	6	16:87255295:C:CCAT	rs72334901	16	87255295	1.562e-12	37	36
X3rd.ventricle	11	6	16:87261199:C:G	rs9940975	16	87261199	5.729e-10	22	21
X3rd.ventricle	12	7	19:33565344:C:T	rs60575064	19	33565344	9.325e-12	103	100
X3rd.ventricle	13	7	19:33589144:C:T	rs7249097	19	33589144	4.068e-11	63	61
X3rd.ventricle	14	8	22:38103545:A:T	rs11704737	22	38103545	1.486e-09	100	100
X4th.ventricle	1	1	1:47818200:T:TG	rs113139935	1	47818200	2.669e-08	117	113
X4th.ventricle	2	1	1:47856480:C:G	rs56270164	1	47856480	5.485e-11	126	121
X4th.ventricle	3	1	1:47936696:C:T	rs505399	1	47936696	1.881e-09	43	43
X4th.ventricle	4	1	1:47940080:A:T	rs11211538	1	47940080	3.768e-10	8	8
X4th.ventricle	5	1	1:47952569:T:TA	rs11362633	1	47952569	5.102e-09	16	16
X4th.ventricle	6	1	1:47974535:A:ATT	rs375315694	1	47974535	5.716e-11	2	2
X4th.ventricle	7	1	1:47980916:G:T	rs6658111	1	47980916	2.601e-18	2	2
X4th.ventricle	8	2	7:2900309:C:G	rs2533889	7	2900309	1.879e-09	145	143
X4th.ventricle	9	3	7:15610696:C:T	rs6951635	7	15610696	5.412e-10	19	19
X4th.ventricle	10	4	7:151498679:C:T	rs4128399	7	151498679	1.054e-09	2	1
X4th.ventricle	11	5	9:119098518:G:GA	rs147269950	9	119098518	1e-14	4	4
X4th.ventricle	12	6	15:58198091:A:G	rs12148652	15	58198091	3.839e-08	27	26
X4th.ventricle	13	6	15:58202222:G:T	rs8042779	15	58202222	6.674e-16	37	37
X4th.ventricle	14	6	15:58215727:A:C	rs4775006	15	58215727	1.006e-20	122	120
X4th.ventricle	15	6	15:58219866:A:G	rs76801888	15	58219866	6.821e-09	6	6
X4th.ventricle	16	6	15:58319792:A:G	rs11857465	15	58319792	1.365e-11	106	104
X4th.ventricle	17	6	15:58321781:T:TAAA	rs143344406	15	58321781	2.657e-13	183	179
X4th.ventricle	18	6	15:58337459:G:T	rs8023769	15	58337459	2.36e-14	85	84
X4th.ventricle	19	6	15:58343137:C:T	rs4646571	15	58343137	1.573e-08	18	18
X4th.ventricle	20	6	15:58362025:A:G	rs2464469	15	58362025	7.102e-15	89	88
X4th.ventricle	21	7	16:87225143:A:G	rs4843560	16	87225143	4.784e-17	55	52
X4th.ventricle	22	7	16:87235916:A:G	rs4240791	16	87235916	1.565e-12	19	19
X4th.ventricle	23	7	16:87245731:A:G	rs1108048	16	87245731	9.082e-11	11	11
X4th.ventricle	24	7	16:87249305:C:T	rs10863183	16	87249305	1.173e-09	44	43
X4th.ventricle	25	7	16:87254373:A:G	rs62056161	16	87254373	8.48e-09	15	14
X4th.ventricle	26	7	16:87261644:C:T	rs4843576	16	87261644	4.079e-10	21	20
X4th.ventricle	27	8	20:62312755:A:G	rs7361098	20	62312755	4.368e-08	116	112
X4th.ventricle	28	8	20:62356336:C:CT	rs35291396	20	62356336	2.808e-08	88	84
left.lateral.ventricle	1	1	3:190636749:A:T	rs61500084	3	190636749	2.797e-13	182	163
left.lateral.ventricle	2	1	3:190647581:A:C	rs7616662	3	190647581	7.123e-09	73	73
left.lateral.ventricle	3	2	7:2750245:C:G	rs7798875	7	2750245	1.313e-08	2	2
left.lateral.ventricle	4	2	7:2751040:C:G	rs7803527	7	2751040	9.733e-09	7	5
left.lateral.ventricle	5	2	7:2760750:A:C	rs798549	7	2760750	4.126e-08	9	9
left.lateral.ventricle	6	2	7:2803883:C:T	rs368699386	7	2803883	1.091e-14	140	139
left.lateral.ventricle	7	2	7:2830498:C:T	rs7790322	7	2830498	4.969e-09	7	7
left.lateral.ventricle	8	2	7:2863289:A:C	rs1182197	7	2863289	2.043e-08	86	85
left.lateral.ventricle	9	2	7:2912928:C:T	rs1182143	7	2912928	5.219e-12	135	134
left.lateral.ventricle	10	3	11:10657739:C:T	rs1863244	11	10657739	3.943e-09	23	23
left.lateral.ventricle	11	3	11:10669228:C:T	rs7940646	11	10669228	1.731e-09	31	31
left.lateral.ventricle	12	3	11:10682248:C:T	rs10770131	11	10682248	5.992e-12	18	18
left.lateral.ventricle	13	4	11:111025039:A:T	rs34077344	11	111025039	1.95e-09	1	1
left.lateral.ventricle	14	5	12:106476805:C:T	rs12146713	12	106476805	1.863e-11	3	3
left.lateral.ventricle	15	6	14:91988576:C:T	rs11625512	14	91988576	2.435e-08	165	159
left.lateral.ventricle	16	7	16:87218511:C:T	rs9783786	16	87218511	8.684e-11	14	14
left.lateral.ventricle	17	7	16:87233516:A:G	rs4843552	16	87233516	2.927e-22	55	54
left.lateral.ventricle	18	7	16:87236012:G:T	rs4240789	16	87236012	2.219e-14	43	41
left.lateral.ventricle	19	7	16:87237568:C:T	rs12928520	16	87237568	4.373e-13	5	5
left.lateral.ventricle	20	7	16:87240711:A:C	rs60586550	16	87240711	3.222e-08	5	5
left.lateral.ventricle	21	7	16:87247745:A:G	rs35427507	16	87247745	1.33e-12	1	1
left.lateral.ventricle	22	7	16:87254373:A:G	rs62056161	16	87254373	1.291e-11	15	14
left.lateral.ventricle	23	7	16:87255295:C:CCAT	rs72334901	16	87255295	5.336e-16	37	36
left.lateral.ventricle	24	7	16:87261183:A:C	rs9940970	16	87261183	1.047e-12	21	20
left.lateral.ventricle	25	7	16:87264321:C:T	rs62056167	16	87264321	9.623e-10	14	13
left.lateral.ventricle	26	7	16:87266245:A:C	rs9940109	16	87266245	4.326e-08	1	1
left.lateral.ventricle	27	8	22:38118805:A:C	rs1006139	22	38118805	1.976e-09	78	77
left.lateral.ventricle	28	8	22:38138284:A:T	rs34134374	22	38138284	4.52e-10	118	116
left.inferior.lateral.ventricle	1	1	1:153988198:A:AAC	rs372823301	1	153988198	2.506e-08	197	191
left.inferior.lateral.ventricle	2	2	3:190647581:A:C	rs7616662	3	190647581	4.476e-08	73	73
left.inferior.lateral.ventricle	3	2	3:190652830:C:T	rs34859790	3	190652830	4.387e-11	182	163
left.cerebellum.exterior	1	1	1:51510942:C:T	rs76356735	1	51510942	2.185e-08	9	9
left.cerebellum.exterior	2	1	1:51539890:C:T	rs6656199	1	51539890	8.428e-09	17	17
left.cerebellum.exterior	3	1	1:51572465:C:G	rs12072311	1	51572465	1.511e-12	150	149
left.cerebellum.exterior	4	1	1:51575187:A:AT	rs36020010	1	51575187	1.196e-11	38	38
left.cerebellum.exterior	5	1	1:51636706:C:CT	rs564090804	1	51636706	3.971e-08	1	1
left.cerebellum.exterior	6	1	1:51646056:C:CTTTTTTTTTT	rs564403755	1	51646056	5.942e-12	8	8
left.cerebellum.exterior	7	1	1:51777748:A:G	rs7521849	1	51777748	1.726e-09	36	36
left.cerebellum.exterior	8	1	1:51958700:C:T	rs148462253	1	51958700	1.071e-08	116	116
left.cerebellum.exterior	9	2	2:223085955:G:T	rs2234675	2	223085955	1.192e-10	2	2
left.cerebellum.exterior	10	3	4:4761862:A:G	rs1318947	4	4761862	7.435e-09	27	27
left.cerebellum.exterior	11	4	7:156083152:C:T	rs4537191	7	156083152	3.759e-08	17	17
left.cerebellum.exterior	12	4	7:156166303:C:G	rs36071136	7	156166303	5.607e-10	47	44
left.cerebellum.exterior	13	4	7:156246982:C:T	rs34170169	7	156246982	3.93e-08	6	4
left.cerebellum.exterior	14	5	8:142039586:C:T	rs13268108	8	142039586	2.242e-09	15	15
left.cerebellum.exterior	15	6	9:118930313:C:T	rs10759832	9	118930313	1.873e-12	37	35
left.cerebellum.exterior	16	6	9:119049958:C:T	rs10817870	9	119049958	1.045e-13	4	4
left.cerebellum.exterior	17	6	9:119057741:A:G	rs148004436	9	119057741	1.113e-20	1	1
left.cerebellum.exterior	18	6	9:119061396:A:G	rs72754248	9	119061396	7.723e-39	4	4
left.cerebellum.exterior	19	6	9:119125449:A:T	rs10817872	9	119125449	3.082e-08	5	5
left.cerebellum.exterior	20	7	10:123443605:A:G	rs4752582	10	123443605	1.823e-10	1	1
left.cerebellum.exterior	21	8	11:58942848:G:T	rs6591507	11	58942848	8.734e-09	32	32
left.cerebellum.exterior	22	8	11:59035272:C:CA	rs544401523	11	59035272	2.738e-08	47	46
left.cerebellum.exterior	23	9	12:102442428:A:T	rs35872193	12	102442428	4.214e-09	210	210
left.cerebellum.exterior	24	10	12:120760385:A:T	rs7484571	12	120760385	2.441e-08	2	2
left.cerebellum.exterior	25	11	17:36640399:C:T	rs60684755	17	36640399	4.277e-08	18	17
left.cerebellum.white.matter	1	1	5:61081952:A:G	rs6889177	5	61081952	3.124e-08	47	45
left.cerebellum.white.matter	2	2	6:55717728:A:G	rs9296804	6	55717728	4.135e-10	14	14
left.cerebellum.white.matter	3	3	6:109000742:A:G	rs4946935	6	109000742	1.814e-08	63	62
left.cerebellum.white.matter	4	4	7:50806947:C:G	rs1962390	7	50806947	3.056e-08	56	54
left.cerebellum.white.matter	5	5	8:24742458:A:G	rs1545627	8	24742458	2.81e-09	30	29
left.cerebellum.white.matter	6	6	9:118921327:C:G	rs12344396	9	118921327	3.754e-16	37	35
left.cerebellum.white.matter	7	6	9:118993354:G:GTATATA	rs149033263	9	118993354	2.316e-09	40	39
left.cerebellum.white.matter	8	6	9:119057741:A:G	rs148004436	9	119057741	4.162e-08	1	1
left.cerebellum.white.matter	9	6	9:119093757:A:G	rs72754266	9	119093757	4.449e-14	4	4
left.cerebellum.white.matter	10	7	12:102303026:C:T	rs6539018	12	102303026	2.86e-09	159	155
left.cerebellum.white.matter	11	7	12:102306509:A:ATT	rs10530801	12	102306509	4.82e-10	3	3
left.cerebellum.white.matter	12	7	12:102321312:A:G	rs10778159	12	102321312	4.002e-12	6	6
left.cerebellum.white.matter	13	7	12:102321935:A:G	rs4622329	12	102321935	2.965e-10	1	1
left.cerebellum.white.matter	14	7	12:102322903:A:G	rs4764850	12	102322903	2.464e-13	2	2
left.cerebellum.white.matter	15	7	12:102328806:A:C	rs11111094	12	102328806	3.033e-31	16	16
left.cerebellum.white.matter	16	7	12:102333722:A:G	rs4764683	12	102333722	5.381e-12	3	3
left.cerebellum.white.matter	17	7	12:102334690:C:T	rs10860823	12	102334690	5.351e-14	1	1
left.cerebellum.white.matter	18	7	12:102337901:C:T	rs11833310	12	102337901	2.219e-08	8	8
left.cerebellum.white.matter	19	7	12:102338313:A:C	rs7964440	12	102338313	4.308e-08	9	9
left.cerebellum.white.matter	20	7	12:102407432:A:T	rs7971939	12	102407432	2.903e-15	196	194
left.cerebellum.white.matter	21	7	12:102492590:A:G	rs10745936	12	102492590	5.476e-09	23	23
left.cerebellum.white.matter	22	7	12:102850223:A:G	rs9989002	12	102850223	1.644e-09	41	41
left.cerebellum.white.matter	23	7	12:102866638:C:T	rs17796225	12	102866638	2.348e-10	132	131
left.cerebellum.white.matter	24	7	12:102885114:C:T	rs142665966	12	102885114	1.154e-11	9	9
left.cerebellum.white.matter	25	7	12:102913946:A:G	rs17797222	12	102913946	1.765e-11	72	72
left.thalamus.proper	1	1	9:103561580:C:T	rs7868314	9	103561580	2.21e-08	153	152
left.caudate	1	1	1:3125091:A:G	rs4648455	1	3125091	3.466e-08	17	17
left.caudate	2	1	1:3133422:A:T	rs2817145	1	3133422	9.292e-16	31	29
left.caudate	3	1	1:3147290:C:T	rs6424070	1	3147290	1.727e-08	8	4
left.caudate	4	1	1:3149789:A:G	rs2817160	1	3149789	5.187e-09	6	6
left.caudate	5	2	10:25300609:C:T	rs4748994	10	25300609	3.1e-11	134	131
left.caudate	6	3	11:92011126:C:T	rs1187162	11	92011126	4.021e-11	50	49
left.caudate	7	3	11:92016605:A:G	rs10830893	11	92016605	6.987e-09	4	4
left.caudate	8	3	11:92018778:A:T	rs10830894	11	92018778	4.629e-10	36	36
left.caudate	9	4	16:28645127:C:T	rs111820348	16	28645127	2.016e-08	33	27
left.caudate	10	4	16:28868695:A:G	rs62037364	16	28868695	4.529e-08	363	320
left.putamen	1	1	6:26145158:C:T	rs72834694	6	26145158	2.861e-08	13	12
left.putamen	2	2	6:45424940:A:G	rs2819861	6	45424940	8.198e-12	53	49
left.putamen	3	3	11:83330926:A:AAAGT	rs138479443	11	83330926	3.242e-08	153	151
left.putamen	4	4	11:117403235:G:T	rs3741280	11	117403235	7.501e-10	26	25
left.putamen	5	4	11:117406739:C:G	rs688968	11	117406739	7.362e-13	42	40
left.putamen	6	4	11:117409884:C:G	rs3016797	11	117409884	4.297e-09	12	12
left.putamen	7	5	14:55998669:C:T	rs60638464	14	55998669	1.015e-08	22	22
left.putamen	8	5	14:56022792:C:T	rs6573038	14	56022792	4.093e-10	19	19
left.putamen	9	5	14:56088564:C:CT	rs10618434	14	56088564	2.665e-14	1	1
left.putamen	10	5	14:56136562:A:C	rs3783654	14	56136562	6.377e-10	73	69
left.putamen	11	5	14:56168499:C:T	rs12895072	14	56168499	4.267e-11	14	14
left.putamen	12	5	14:56181022:C:G	rs2342587	14	56181022	4.057e-17	13	13
left.putamen	13	5	14:56199048:A:G	rs8017172	14	56199048	2.573e-28	29	28
left.putamen	14	5	14:56206214:A:T	rs11158050	14	56206214	1.315e-08	1	1
left.putamen	15	6	18:50571954:A:G	rs11661483	18	50571954	5.529e-11	75	75
left.putamen	16	6	18:50573678:A:AATTT	rs201504062	18	50573678	1.999e-12	169	164
left.putamen	17	6	18:50610042:G:T	rs4078162	18	50610042	2.678e-12	132	130
left.putamen	18	6	18:50753726:A:G	rs28628885	18	50753726	4.463e-10	128	127
left.putamen	19	6	18:50816580:C:T	rs905761	18	50816580	5.002e-14	246	242
left.putamen	20	6	18:50828902:C:T	rs11877496	18	50828902	1.966e-13	107	105
left.putamen	21	6	18:50898217:A:T	rs8097041	18	50898217	2.47e-12	9	9
left.putamen	22	6	18:50907127:A:G	rs11665242	18	50907127	2.246e-15	165	163
left.putamen	23	6	18:50907179:A:C	rs4940255	18	50907179	2.285e-12	85	77
left.putamen	24	6	18:50907334:G:T	rs11665364	18	50907334	2.151e-12	374	367
left.putamen	25	6	18:50967252:C:T	rs8090945	18	50967252	6.819e-11	305	302
left.putamen	26	6	18:50984997:C:T	rs17417046	18	50984997	1.498e-11	21	20
left.putamen	27	6	18:51046131:G:GAATA	rs10531273	18	51046131	7.287e-09	59	53
left.putamen	28	7	20:30235429:T:TAGTC	rs11474317	20	30235429	2.203e-09	125	122
left.inferior.temporal	1	1	2:65937745:A:G	rs1030088	2	65937745	4.218e-10	9	9
left.inferior.temporal	2	1	2:65983015:C:G	rs2860911	2	65983015	1.516e-08	30	30
left.inferior.temporal	3	2	3:89469453:A:T	rs7632502	3	89469453	2.197e-08	44	43
left.pallidum	1	1	1:43764165:C:G	rs3120124	1	43764165	7.952e-11	68	64
left.pallidum	2	1	1:43909265:C:T	rs2255632	1	43909265	6.721e-09	120	116
left.pallidum	3	2	6:26207174:A:T	rs9393688	6	26207174	3.72e-08	16	14
left.pallidum	4	3	6:45424940:A:G	rs2819861	6	45424940	2.588e-09	53	49
left.pallidum	5	4	8:24698394:A:G	rs10780138	8	24698394	5.956e-10	49	46
left.pallidum	6	4	8:24716594:A:G	rs196814	8	24716594	2.183e-10	29	28
left.pallidum	7	5	11:47696596:A:T	rs12365079	11	47696596	1.442e-08	80	75
left.pallidum	8	5	11:47904086:A:G	rs10838786	11	47904086	1.69e-09	206	191
left.pallidum	9	6	14:56186953:A:G	rs8014725	14	56186953	7.169e-11	29	28
left.pallidum	10	7	17:19799698:A:G	rs166840	17	19799698	2.931e-09	57	55
left.pallidum	11	7	17:20002824:C:CAAAAAA	rs540729028	17	20002824	2.706e-08	202	193
left.pallidum	12	8	20:25209299:A:C	rs6050464	20	25209299	1.55e-09	439	429
left.pallidum	13	8	20:25257215:A:G	rs2254046	20	25257215	2.682e-08	211	208
left.pallidum	14	8	20:25543415:A:C	rs8182757	20	25543415	5.422e-09	347	343
left.pallidum	15	9	20:29804208:A:G	rs28503795	20	29804208	1.713e-09	60	55
left.pallidum	16	9	20:30015024:A:G	rs62204617	20	30015024	9.471e-10	276	258
left.pallidum	17	9	20:30057699:C:T	rs4328703	20	30057699	2.27e-11	3	3
left.pallidum	18	9	20:30060515:G:T	rs66974934	20	30060515	4.059e-09	11	11
left.pallidum	19	9	20:30254773:G:T	rs6121038	20	30254773	1.167e-12	183	174
left.pallidum	20	9	20:30347832:A:G	rs6060930	20	30347832	2.031e-09	4	4
left.pallidum	21	9	20:30436088:A:G	rs8118150	20	30436088	2.402e-08	160	154
left.hippocampus	1	1	1:54849057:G:GA	rs71736550	1	54849057	5.761e-09	22	21
left.hippocampus	2	2	2:162845572:C:CA	rs5835889	2	162845572	9.803e-12	48	46
left.hippocampus	3	2	2:162866992:C:T	rs2389643	2	162866992	1.969e-08	1	1
left.hippocampus	4	3	6:150016812:G:GA	rs111332113	6	150016812	2.402e-09	449	440
left.hippocampus	5	4	9:119243634:A:C	rs1040851	9	119243634	1.094e-15	3	3
left.hippocampus	6	4	9:119245183:A:G	rs7030607	9	119245183	6.809e-19	18	18
left.hippocampus	7	4	9:119255297:C:T	rs34979631	9	119255297	1.089e-12	11	11
left.hippocampus	8	4	9:119258820:A:G	rs4837565	9	119258820	1.608e-12	265	260
left.hippocampus	9	4	9:119264097:A:G	rs11792948	9	119264097	4.962e-12	4	4
left.hippocampus	10	4	9:119264420:A:ATGTG	rs35212715	9	119264420	4.129e-13	45	45
left.hippocampus	11	4	9:119421012:C:CTTTTTTTTTT	rs531648770	9	119421012	2.809e-08	261	256
left.hippocampus	12	5	10:126427037:G:T	rs11245347	10	126427037	6.131e-09	51	50
left.hippocampus	13	5	10:126552395:A:G	rs2629542	10	126552395	6.423e-09	19	14
left.hippocampus	14	5	10:126554668:A:G	rs12359711	10	126554668	1.521e-08	7	6
left.hippocampus	15	6	12:65401718:A:G	rs269790	12	65401718	1.684e-11	3	3
left.hippocampus	16	6	12:65403076:C:T	rs269791	12	65403076	9.28e-10	1	1
left.hippocampus	17	6	12:65521525:C:CATATATATGT	rs370201645	12	65521525	1.108e-12	88	87
left.hippocampus	18	6	12:65560152:A:G	rs10878236	12	65560152	3.66e-08	7	7
left.hippocampus	19	6	12:65622182:A:T	rs2030121	12	65622182	6.032e-11	65	64
left.hippocampus	20	6	12:65654045:C:G	rs11175702	12	65654045	9.896e-11	15	15
left.hippocampus	21	6	12:65662474:A:G	rs7294862	12	65662474	1.447e-14	91	88
left.hippocampus	22	6	12:65670481:A:G	rs79623590	12	65670481	1.415e-11	1	1
left.hippocampus	23	6	12:65677086:C:T	rs2164968	12	65677086	4.666e-13	5	5
left.hippocampus	24	6	12:65683909:T:TTAAAAA	rs144438880	12	65683909	1.363e-16	96	94
left.hippocampus	25	6	12:65687460:A:G	rs73117792	12	65687460	5.526e-16	1	1
left.hippocampus	26	6	12:65696801:C:CT	rs11301128	12	65696801	4.279e-16	5	4
left.hippocampus	27	6	12:65715189:A:C	rs76997872	12	65715189	3.585e-08	3	3
left.hippocampus	28	6	12:65718299:G:T	rs17178006	12	65718299	9.504e-33	2	2
left.hippocampus	29	6	12:65791463:C:T	rs10878269	12	65791463	1.127e-14	120	116
left.hippocampus	30	6	12:65813626:C:G	rs55972016	12	65813626	3.845e-24	120	118
left.hippocampus	31	6	12:65832468:G:T	rs61921502	12	65832468	2.609e-26	1	1
left.hippocampus	32	6	12:65861284:A:G	rs931550	12	65861284	9.942e-20	76	73
left.hippocampus	33	6	12:65905126:C:T	rs79487293	12	65905126	2.06e-13	1	1
left.hippocampus	34	6	12:65906484:A:T	rs7978301	12	65906484	6.755e-15	13	13
left.hippocampus	35	6	12:65930894:A:G	rs2245210	12	65930894	2.293e-08	3	3
left.hippocampus	36	6	12:65937112:A:G	rs2255593	12	65937112	9.171e-14	93	92
left.hippocampus	37	6	12:66006076:A:T	rs60206683	12	66006076	5.858e-12	89	88
left.hippocampus	38	6	12:66048267:C:G	rs10878312	12	66048267	1.996e-10	22	22
left.hippocampus	39	7	12:117249178:A:AT	rs35453575	12	117249178	3.921e-08	1	1
left.hippocampus	40	7	12:117251163:C:T	rs17501002	12	117251163	2.962e-09	1	1
left.hippocampus	41	7	12:117259276:C:G	rs10850722	12	117259276	2.14e-10	43	43
left.hippocampus	42	7	12:117287112:C:T	rs73220476	12	117287112	4.173e-15	2	2
left.hippocampus	43	7	12:117291591:A:C	rs903771	12	117291591	2.896e-08	39	38
left.hippocampus	44	7	12:117293560:G:GT	rs35655646	12	117293560	3.032e-11	12	12
left.hippocampus	45	7	12:117319202:C:T	rs146607495	12	117319202	1.239e-23	31	31
left.hippocampus	46	7	12:117337101:G:T	rs12320925	12	117337101	2.332e-16	30	29
left.hippocampus	47	7	12:117347173:C:G	rs11837918	12	117347173	8.429e-12	28	27
left.hippocampus	48	7	12:117463770:C:T	rs117692586	12	117463770	7.9e-10	1	1
left.amygdala	1	1	1:51075465:G:GA	rs71769751	1	51075465	4.44e-09	87	83
left.amygdala	2	1	1:51159347:C:T	rs7515597	1	51159347	4.259e-09	146	139
left.amygdala	3	1	1:51437247:A:G	rs3176459	1	51437247	1.482e-10	138	132
left.amygdala	4	2	3:62386075:A:G	rs13095889	3	62386075	5.523e-09	1	1
left.amygdala	5	3	12:4005222:G:T	rs11062908	12	4005222	1.415e-16	7	7
left.amygdala	6	3	12:4008204:A:G	rs10848954	12	4008204	8.109e-11	4	4
left.amygdala	7	4	12:65718299:G:T	rs17178006	12	65718299	7.257e-09	2	2
left.accumbens.area	1	1	3:190646282:T:TA	rs10706986	3	190646282	2.041e-10	176	161
left.accumbens.area	2	2	4:102707791:A:G	rs17199964	4	102707791	1.099e-10	2	2
left.accumbens.area	3	2	4:102926923:A:G	rs34592089	4	102926923	2.182e-12	6	6
left.accumbens.area	4	2	4:103112470:A:G	rs6855246	4	103112470	1.799e-12	4	4
left.accumbens.area	5	2	4:103188709:C:T	rs13107325	4	103188709	5.048e-19	5	5
left.accumbens.area	6	2	4:103385336:A:G	rs531685993	4	103385336	4.046e-15	19	19
left.accumbens.area	7	3	10:21931585:C:CA	rs552000644	10	21931585	5.412e-09	1	1
left.accumbens.area	8	4	14:91897225:A:T	rs7142902	14	91897225	7.046e-09	110	108
left.ventral.DC	1	1	1:1874581:A:G	rs2803329	1	1874581	8.338e-09	58	57
left.ventral.DC	2	2	4:78681731:A:T	rs4859875	4	78681731	4.825e-09	21	21
left.ventral.DC	3	2	4:78715264:C:T	rs6816134	4	78715264	2.757e-09	35	34
left.ventral.DC	4	2	4:78785154:G:GT	rs59100039	4	78785154	6.885e-09	61	61
left.ventral.DC	5	3	6:108935915:G:T	rs4317448	6	108935915	3.725e-09	22	22
left.ventral.DC	6	3	6:108988184:A:G	rs2153960	6	108988184	1.048e-11	66	65
left.ventral.DC	7	3	6:109020032:G:T	rs479744	6	109020032	2.651e-10	17	17
left.ventral.DC	8	4	7:54944920:C:T	rs151057105	7	54944920	7.382e-14	24	24
left.ventral.DC	9	5	9:118970563:A:G	rs62574179	9	118970563	3.276e-09	1	1
left.ventral.DC	10	6	20:61143279:C:T	rs7271454	20	61143279	6.718e-12	17	16
left.ventral.DC	11	6	20:61145196:A:G	rs12479469	20	61145196	6.82e-12	3	3
left.ventral.DC	12	6	20:61154871:C:T	rs6062264	20	61154871	2.159e-14	19	19
left.ventral.DC	13	7	22:50616806:A:G	rs5771206	22	50616806	4.177e-09	6	6
left.ventral.DC	14	7	22:50627253:C:T	rs1555050	22	50627253	6.152e-09	15	15
left.vessel	1	1	3:28878850:A:G	rs6804076	3	28878850	4.804e-08	19	19
left.vessel	2	2	5:82208337:A:G	rs4703927	5	82208337	4.406e-08	21	21
left.vessel	3	3	5:121518309:A:G	rs9112	5	121518309	1.296e-08	1	1
right.lateral.ventricle	1	1	1:208266862:C:T	rs2498020	1	208266862	2.562e-08	21	21
right.lateral.ventricle	2	2	3:190636749:A:T	rs61500084	3	190636749	2.587e-17	182	163
right.lateral.ventricle	3	2	3:190647581:A:C	rs7616662	3	190647581	1.865e-12	73	73
right.lateral.ventricle	4	2	3:190665479:G:GT	rs66522322	3	190665479	3.813e-10	2	2
right.lateral.ventricle	5	3	7:2791033:G:GA	rs529794364	7	2791033	3.168e-12	138	136
right.lateral.ventricle	6	3	7:2827786:C:CA	rs571208715	7	2827786	1.94e-10	103	103
right.lateral.ventricle	7	3	7:2895069:C:CAA	rs71026577	7	2895069	4.503e-08	143	141
right.lateral.ventricle	8	4	11:10655021:C:G	rs12360799	11	10655021	1.069e-09	5	5
right.lateral.ventricle	9	4	11:10669172:A:G	rs4442541	11	10669172	9.731e-10	30	30
right.lateral.ventricle	10	4	11:10682248:C:T	rs10770131	11	10682248	1.892e-11	18	18
right.lateral.ventricle	11	5	12:106476805:C:T	rs12146713	12	106476805	1.879e-13	3	3
right.lateral.ventricle	12	6	16:87211963:C:G	rs12934042	16	87211963	2.732e-11	5	5
right.lateral.ventricle	13	6	16:87216713:A:ATGCAGTATATGGC	rs112291402	16	87216713	3.015e-08	17	17
right.lateral.ventricle	14	6	16:87227397:A:G	rs12921170	16	87227397	4.012e-24	50	49
right.lateral.ventricle	15	6	16:87235966:A:G	rs4240790	16	87235966	9.329e-17	19	19
right.lateral.ventricle	16	6	16:87237568:C:T	rs12928520	16	87237568	2.857e-15	5	5
right.lateral.ventricle	17	6	16:87240711:A:C	rs60586550	16	87240711	1.155e-08	5	5
right.lateral.ventricle	18	6	16:87247745:A:G	rs35427507	16	87247745	2.082e-12	1	1
right.lateral.ventricle	19	6	16:87254373:A:G	rs62056161	16	87254373	6.017e-12	15	14
right.lateral.ventricle	20	6	16:87257820:C:T	rs12919133	16	87257820	1.611e-18	29	28
right.lateral.ventricle	21	6	16:87261183:A:C	rs9940970	16	87261183	2.703e-13	21	20
right.lateral.ventricle	22	6	16:87264321:C:T	rs62056167	16	87264321	2.83e-09	14	13
right.lateral.ventricle	23	6	16:87266245:A:C	rs9940109	16	87266245	9.027e-09	1	1
right.lateral.ventricle	24	6	16:87272969:A:G	rs8061521	16	87272969	1.912e-09	5	5
right.lateral.ventricle	25	6	16:87357985:C:T	rs72804073	16	87357985	4.923e-08	1	1
right.lateral.ventricle	26	7	22:38103545:A:T	rs11704737	22	38103545	3.077e-09	100	100
right.lateral.ventricle	27	7	22:38117943:C:T	rs5750482	22	38117943	2.893e-08	33	32
right.cerebellum.exterior	1	1	1:51179311:A:G	rs114745413	1	51179311	8.491e-10	4	4
right.cerebellum.exterior	2	1	1:51539890:C:T	rs6656199	1	51539890	1.893e-08	17	17
right.cerebellum.exterior	3	1	1:51572465:C:G	rs12072311	1	51572465	5.491e-14	150	149
right.cerebellum.exterior	4	1	1:51575187:A:AT	rs36020010	1	51575187	2.229e-12	38	38
right.cerebellum.exterior	5	1	1:51636706:C:CT	rs564090804	1	51636706	2.184e-08	1	1
right.cerebellum.exterior	6	1	1:51646056:C:CTTTTTTTTTT	rs564403755	1	51646056	2.421e-11	8	8
right.cerebellum.exterior	7	1	1:51777748:A:G	rs7521849	1	51777748	2.599e-09	36	36
right.cerebellum.exterior	8	1	1:52086103:A:G	rs115674696	1	52086103	5.948e-10	22	22
right.cerebellum.exterior	9	2	2:16130064:C:T	rs1863806	2	16130064	4.247e-08	7	7
right.cerebellum.exterior	10	3	2:223085955:G:T	rs2234675	2	223085955	2.092e-09	2	2
right.cerebellum.exterior	11	4	4:4761862:A:G	rs1318947	4	4761862	1.462e-09	27	27
right.cerebellum.exterior	12	5	4:145659064:C:T	rs11727676	4	145659064	1.698e-08	2	2
right.cerebellum.exterior	13	6	7:156067956:C:T	rs4716596	7	156067956	5.521e-09	15	15
right.cerebellum.exterior	14	6	7:156083152:C:T	rs4537191	7	156083152	3.931e-08	17	17
right.cerebellum.exterior	15	6	7:156166303:C:G	rs36071136	7	156166303	3.36e-09	47	44
right.cerebellum.exterior	16	6	7:156246982:C:T	rs34170169	7	156246982	4.844e-08	6	4
right.cerebellum.exterior	17	7	8:142039586:C:T	rs13268108	8	142039586	1.301e-10	15	15
right.cerebellum.exterior	18	8	9:118930313:C:T	rs10759832	9	118930313	9.256e-11	37	35
right.cerebellum.exterior	19	8	9:119049958:C:T	rs10817870	9	119049958	4.493e-13	4	4
right.cerebellum.exterior	20	8	9:119057741:A:G	rs148004436	9	119057741	2.865e-20	1	1
right.cerebellum.exterior	21	8	9:119061396:A:G	rs72754248	9	119061396	1.247e-37	4	4
right.cerebellum.exterior	22	8	9:119125449:A:T	rs10817872	9	119125449	3.932e-08	5	5
right.cerebellum.exterior	23	9	10:123443605:A:G	rs4752582	10	123443605	1.082e-09	1	1
right.cerebellum.exterior	24	10	12:102442428:A:T	rs35872193	12	102442428	9.611e-12	210	210
right.cerebellum.exterior	25	10	12:102885114:C:T	rs142665966	12	102885114	6.249e-09	9	9
right.cerebellum.exterior	26	10	12:102921296:C:T	rs11111293	12	102921296	2.481e-09	72	72
right.cerebellum.exterior	27	10	12:102943000:A:G	rs703545	12	102943000	1.844e-08	48	47
right.cerebellum.white.matter	1	1	1:7094425:A:G	rs4590691	1	7094425	2.222e-08	47	46
right.cerebellum.white.matter	2	2	1:51118253:C:T	rs10788930	1	51118253	2.551e-08	263	263
right.cerebellum.white.matter	3	3	5:61081952:A:G	rs6889177	5	61081952	1.323e-09	47	45
right.cerebellum.white.matter	4	4	6:55717728:A:G	rs9296804	6	55717728	4.799e-08	14	14
right.cerebellum.white.matter	5	5	6:109000742:A:G	rs4946935	6	109000742	4.992e-08	63	62
right.cerebellum.white.matter	6	6	9:118921327:C:G	rs12344396	9	118921327	4.795e-15	37	35
right.cerebellum.white.matter	7	6	9:118993354:G:GTATATA	rs149033263	9	118993354	4.481e-09	40	39
right.cerebellum.white.matter	8	6	9:119057741:A:G	rs148004436	9	119057741	3.744e-09	1	1
right.cerebellum.white.matter	9	6	9:119093757:A:G	rs72754266	9	119093757	2.514e-15	4	4
right.cerebellum.white.matter	10	7	12:102303026:C:T	rs6539018	12	102303026	1.47e-09	159	155
right.cerebellum.white.matter	11	7	12:102306509:A:ATT	rs10530801	12	102306509	5.482e-09	3	3
right.cerebellum.white.matter	12	7	12:102321312:A:G	rs10778159	12	102321312	6.379e-11	6	6
right.cerebellum.white.matter	13	7	12:102321935:A:G	rs4622329	12	102321935	6.58e-10	1	1
right.cerebellum.white.matter	14	7	12:102322903:A:G	rs4764850	12	102322903	1.835e-12	2	2
right.cerebellum.white.matter	15	7	12:102328806:A:C	rs11111094	12	102328806	9.743e-28	16	16
right.cerebellum.white.matter	16	7	12:102333722:A:G	rs4764683	12	102333722	4.017e-11	3	3
right.cerebellum.white.matter	17	7	12:102334690:C:T	rs10860823	12	102334690	1.015e-12	1	1
right.cerebellum.white.matter	18	7	12:102407432:A:T	rs7971939	12	102407432	3.683e-16	196	194
right.cerebellum.white.matter	19	7	12:102492590:A:G	rs10745936	12	102492590	4.829e-08	23	23
right.cerebellum.white.matter	20	7	12:102853172:C:T	rs4764697	12	102853172	2.693e-09	37	37
right.cerebellum.white.matter	21	7	12:102866638:C:T	rs17796225	12	102866638	1.152e-10	132	131
right.cerebellum.white.matter	22	7	12:102885114:C:T	rs142665966	12	102885114	9.489e-13	9	9
right.cerebellum.white.matter	23	7	12:102913946:A:G	rs17797222	12	102913946	1.019e-12	72	72
left.isthmus.cingulate	1	1	9:22381409:G:T	rs34254072	9	22381409	2.345e-08	3	3
left.isthmus.cingulate	2	2	10:126504461:C:CT	rs67211248	10	126504461	2.315e-09	59	59
right.caudate	1	1	1:3133422:A:T	rs2817145	1	3133422	7.694e-13	31	29
right.caudate	2	1	1:3149789:A:G	rs2817160	1	3149789	1.851e-08	6	6
right.caudate	3	2	2:48759845:C:T	rs10184783	2	48759845	5.788e-09	6	6
right.caudate	4	3	10:25244392:C:T	rs274312	10	25244392	1.597e-09	149	142
right.caudate	5	4	11:92011126:C:T	rs1187162	11	92011126	1.38e-10	50	49
right.caudate	6	4	11:92018778:A:T	rs10830894	11	92018778	1.102e-08	36	36
right.caudate	7	4	11:92236687:G:T	rs61901554	11	92236687	4.128e-08	2	2
right.caudate	8	4	11:92278786:A:C	rs616596	11	92278786	9.265e-09	126	126
right.caudate	9	5	16:87227397:A:G	rs12921170	16	87227397	2.433e-08	50	49
right.putamen	1	1	6:26145158:C:T	rs72834694	6	26145158	1.351e-08	13	12
right.putamen	2	2	6:45424940:A:G	rs2819861	6	45424940	3.506e-09	53	49
right.putamen	3	3	11:83072701:A:AT	rs57040818	11	83072701	2.1e-08	259	246
right.putamen	4	3	11:83324320:A:G	rs478048	11	83324320	8.743e-10	325	321
right.putamen	5	4	11:117403235:G:T	rs3741280	11	117403235	4.387e-08	26	25
right.putamen	6	4	11:117406739:C:G	rs688968	11	117406739	5.103e-11	42	40
right.putamen	7	4	11:117409884:C:G	rs3016797	11	117409884	3.064e-08	12	12
right.putamen	8	5	14:55921561:C:G	rs11851435	14	55921561	8.42e-09	14	14
right.putamen	9	5	14:55965724:A:G	rs7146055	14	55965724	7.909e-09	75	72
right.putamen	10	5	14:55998669:C:T	rs60638464	14	55998669	2.332e-09	22	22
right.putamen	11	5	14:56022792:C:T	rs6573038	14	56022792	5.201e-12	19	19
right.putamen	12	5	14:56088564:C:CT	rs10618434	14	56088564	3.591e-16	1	1
right.putamen	13	5	14:56136562:A:C	rs3783654	14	56136562	6.539e-12	73	69
right.putamen	14	5	14:56168499:C:T	rs12895072	14	56168499	5.591e-12	14	14
right.putamen	15	5	14:56181022:C:G	rs2342587	14	56181022	1.768e-17	13	13
right.putamen	16	5	14:56181518:A:G	rs10130783	14	56181518	4.885e-09	6	6
right.putamen	17	5	14:56186953:A:G	rs8014725	14	56186953	2.805e-32	29	28
right.putamen	18	5	14:56206214:A:T	rs11158050	14	56206214	2.327e-10	1	1
right.putamen	19	6	18:50571954:A:G	rs11661483	18	50571954	3.83e-10	75	75
right.putamen	20	6	18:50573678:A:AATTT	rs201504062	18	50573678	2.787e-12	169	164
right.putamen	21	6	18:50610042:G:T	rs4078162	18	50610042	2.489e-13	132	130
right.putamen	22	6	18:50743672:C:T	rs8099145	18	50743672	4.986e-12	125	124
right.putamen	23	6	18:50752373:A:G	rs8098405	18	50752373	3.967e-10	136	135
right.putamen	24	6	18:50816580:C:T	rs905761	18	50816580	5.21e-15	246	242
right.putamen	25	6	18:50828902:C:T	rs11877496	18	50828902	2.225e-14	107	105
right.putamen	26	6	18:50884924:C:T	rs6508230	18	50884924	2.521e-15	143	142
right.putamen	27	6	18:50899146:T:TC	rs11372185	18	50899146	9.907e-13	9	9
right.putamen	28	6	18:50907179:A:C	rs4940255	18	50907179	6.946e-13	85	77
right.putamen	29	6	18:50907334:G:T	rs11665364	18	50907334	4.381e-12	374	367
right.putamen	30	6	18:50967252:C:T	rs8090945	18	50967252	3.59e-11	305	302
right.putamen	31	6	18:50968973:A:G	rs12953529	18	50968973	2.613e-13	24	22
right.putamen	32	6	18:51046131:G:GAATA	rs10531273	18	51046131	2.782e-09	59	53
right.putamen	33	7	20:30254773:G:T	rs6121038	20	30254773	3.011e-10	183	174
right.pallidum	1	1	1:43764165:C:G	rs3120124	1	43764165	2.037e-08	68	64
right.pallidum	2	2	1:181011509:A:G	rs6667291	1	181011509	3.809e-08	35	35
right.pallidum	3	2	1:181016529:A:G	rs6684455	1	181016529	1.466e-08	26	24
right.pallidum	4	2	1:181016774:C:T	rs12727543	1	181016774	4.567e-08	23	23
right.pallidum	5	3	4:38591860:A:G	rs10009513	4	38591860	2.365e-08	13	13
right.pallidum	6	3	4:38602945:A:T	rs337634	4	38602945	1.27e-08	33	32
right.pallidum	7	4	6:45428508:T:TA	rs35405209	6	45428508	2.421e-10	51	47
right.pallidum	8	5	11:47676170:A:G	rs7107356	11	47676170	7.837e-10	202	192
right.pallidum	9	5	11:47798194:C:CT	rs71457231	11	47798194	4.962e-08	57	52
right.pallidum	10	6	14:56181695:A:G	rs9671291	14	56181695	9.297e-09	19	19
right.pallidum	11	7	20:29813865:G:T	rs6142639	20	29813865	3.342e-08	345	274
right.pallidum	12	7	20:30017020:C:CT	rs71336540	20	30017020	2.028e-08	96	91
right.pallidum	13	7	20:30057699:C:T	rs4328703	20	30057699	1.586e-08	3	3
right.pallidum	14	7	20:30254773:G:T	rs6121038	20	30254773	2.203e-12	183	174
right.pallidum	15	7	20:30347832:A:G	rs6060930	20	30347832	8.201e-10	4	4
right.hippocampus	1	1	1:54849057:G:GA	rs71736550	1	54849057	1.149e-08	22	21
right.hippocampus	2	2	2:162458401:A:G	rs2389550	2	162458401	4.91e-08	7	7
right.hippocampus	3	2	2:162845572:C:CA	rs5835889	2	162845572	3.783e-10	48	46
right.hippocampus	4	2	2:162866992:C:T	rs2389643	2	162866992	1.693e-08	1	1
right.hippocampus	5	3	6:149971766:G:GTTGTT	rs79401383	6	149971766	1.357e-09	448	440
right.hippocampus	6	4	9:119243634:A:C	rs1040851	9	119243634	2.099e-10	3	3
right.hippocampus	7	4	9:119245183:A:G	rs7030607	9	119245183	1.368e-14	18	18
right.hippocampus	8	4	9:119255297:C:T	rs34979631	9	119255297	3.431e-09	11	11
right.hippocampus	9	4	9:119258820:A:G	rs4837565	9	119258820	2.319e-11	265	260
right.hippocampus	10	4	9:119273819:C:T	rs4837580	9	119273819	5.867e-10	43	43
right.hippocampus	11	4	9:119472786:G:GA	rs35596585	9	119472786	6.155e-09	6	6
right.hippocampus	12	5	10:126424137:C:T	rs4962691	10	126424137	4.995e-09	50	50
right.hippocampus	13	5	10:126552395:A:G	rs2629542	10	126552395	1.413e-09	19	14
right.hippocampus	14	5	10:126554668:A:G	rs12359711	10	126554668	7.771e-09	7	6
right.hippocampus	15	6	12:65386792:A:G	rs686314	12	65386792	4.927e-08	1	1
right.hippocampus	16	6	12:65401718:A:G	rs269790	12	65401718	8.137e-11	3	3
right.hippocampus	17	6	12:65403076:C:T	rs269791	12	65403076	2.668e-11	1	1
right.hippocampus	18	6	12:65521525:C:CATATATATGT	rs370201645	12	65521525	1.022e-14	88	87
right.hippocampus	19	6	12:65560152:A:G	rs10878236	12	65560152	8.392e-10	7	7
right.hippocampus	20	6	12:65562017:C:G	rs10878238	12	65562017	5.625e-15	92	89
right.hippocampus	21	6	12:65622182:A:T	rs2030121	12	65622182	1.391e-10	65	64
right.hippocampus	22	6	12:65654045:C:G	rs11175702	12	65654045	1.773e-10	15	15
right.hippocampus	23	6	12:65664975:A:G	rs10878255	12	65664975	4.158e-17	94	93
right.hippocampus	24	6	12:65670481:A:G	rs79623590	12	65670481	7.479e-11	1	1
right.hippocampus	25	6	12:65677086:C:T	rs2164968	12	65677086	3.439e-13	5	5
right.hippocampus	26	6	12:65687460:A:G	rs73117792	12	65687460	2.116e-17	1	1
right.hippocampus	27	6	12:65696801:C:CT	rs11301128	12	65696801	4.13e-16	5	4
right.hippocampus	28	6	12:65715190:A:T	rs75746601	12	65715190	4.262e-08	3	3
right.hippocampus	29	6	12:65718299:G:T	rs17178006	12	65718299	2.838e-32	2	2
right.hippocampus	30	6	12:65724221:C:T	rs7967829	12	65724221	7.858e-18	70	69
right.hippocampus	31	6	12:65796310:A:T	rs4762080	12	65796310	2.495e-10	2	2
right.hippocampus	32	6	12:65813626:C:G	rs55972016	12	65813626	3.949e-25	120	118
right.hippocampus	33	6	12:65824846:A:G	rs1389799	12	65824846	1.538e-16	122	118
right.hippocampus	34	6	12:65832468:G:T	rs61921502	12	65832468	3.815e-26	1	1
right.hippocampus	35	6	12:65862790:C:T	rs2015333	12	65862790	1.106e-19	76	73
right.hippocampus	36	6	12:65905126:C:T	rs79487293	12	65905126	7.101e-12	1	1
right.hippocampus	37	6	12:65906484:A:T	rs7978301	12	65906484	1.488e-13	13	13
right.hippocampus	38	6	12:65933646:A:G	rs2256036	12	65933646	1.583e-08	3	3
right.hippocampus	39	6	12:65952795:C:T	rs10878298	12	65952795	3.425e-12	45	45
right.hippocampus	40	6	12:65969768:A:G	rs10784474	12	65969768	1.287e-14	93	92
right.hippocampus	41	6	12:66045958:A:G	rs4762116	12	66045958	2.801e-10	42	42
right.hippocampus	42	7	12:117249178:A:AT	rs35453575	12	117249178	4.476e-08	1	1
right.hippocampus	43	7	12:117251163:C:T	rs17501002	12	117251163	1.763e-09	1	1
right.hippocampus	44	7	12:117256698:A:C	rs10774890	12	117256698	9.478e-10	38	37
right.hippocampus	45	7	12:117281510:T:TG	rs11292371	12	117281510	2.816e-08	50	49
right.hippocampus	46	7	12:117287112:C:T	rs73220476	12	117287112	8.523e-16	2	2
right.hippocampus	47	7	12:117293560:G:GT	rs35655646	12	117293560	8.652e-12	12	12
right.hippocampus	48	7	12:117319202:C:T	rs146607495	12	117319202	5.041e-25	31	31
right.hippocampus	49	7	12:117337101:G:T	rs12320925	12	117337101	8.787e-19	30	29
right.hippocampus	50	7	12:117348968:A:C	rs112339051	12	117348968	4.268e-15	28	27
right.hippocampus	51	7	12:117463770:C:T	rs117692586	12	117463770	1.348e-11	1	1
right.hippocampus	52	7	12:117516922:C:G	rs78795651	12	117516922	1.807e-08	9	9
right.amygdala	1	1	1:51218695:A:G	rs28787109	1	51218695	2.789e-08	148	141
right.amygdala	2	1	1:51350967:T:TTCTCTCTC	rs147647466	1	51350967	6.815e-10	134	128
right.amygdala	3	2	12:4005222:G:T	rs11062908	12	4005222	1.336e-16	7	7
right.amygdala	4	2	12:4006967:C:G	rs4766188	12	4006967	4.789e-12	4	4
right.amygdala	5	3	12:65718299:G:T	rs17178006	12	65718299	3.926e-10	2	2
right.amygdala	6	4	12:117320938:A:G	rs7315280	12	117320938	2.262e-08	22	22
right.accumbens.area	1	1	3:190646282:T:TA	rs10706986	3	190646282	1.397e-13	176	161
right.accumbens.area	2	2	4:102707791:A:G	rs17199964	4	102707791	1.443e-08	2	2
right.accumbens.area	3	2	4:102926923:A:G	rs34592089	4	102926923	4.114e-09	6	6
right.accumbens.area	4	2	4:103112470:A:G	rs6855246	4	103112470	1.475e-10	4	4
right.accumbens.area	5	2	4:103188709:C:T	rs13107325	4	103188709	9.64e-16	5	5
right.accumbens.area	6	2	4:103385336:A:G	rs531685993	4	103385336	2.9e-13	19	19
right.accumbens.area	7	2	4:103388441:C:T	rs230489	4	103388441	9.868e-09	1	1
right.accumbens.area	8	3	9:13921441:A:ACT	rs34473324	9	13921441	3.611e-08	64	64
right.accumbens.area	9	4	14:91885706:A:G	rs1285850	14	91885706	4.396e-08	10	7
right.accumbens.area	10	4	14:91897225:A:T	rs7142902	14	91897225	1.109e-08	110	108
right.accumbens.area	11	4	14:92046702:A:G	rs716872	14	92046702	9.241e-10	109	105
right.ventral.DC	1	1	1:1811006:C:T	rs35386522	1	1811006	3.909e-08	174	138
right.ventral.DC	2	1	1:1874581:A:G	rs2803329	1	1874581	1.574e-08	58	57
right.ventral.DC	3	2	6:108944165:C:T	rs3813498	6	108944165	4.245e-11	25	25
right.ventral.DC	4	2	6:108988184:A:G	rs2153960	6	108988184	6.319e-12	66	65
right.ventral.DC	5	3	7:54944920:C:T	rs151057105	7	54944920	5.51e-14	24	24
right.ventral.DC	6	4	9:118970563:A:G	rs62574179	9	118970563	9.196e-10	1	1
right.ventral.DC	7	5	20:61145196:A:G	rs12479469	20	61145196	3.804e-11	3	3
right.ventral.DC	8	5	20:61148451:A:G	rs4637207	20	61148451	1.764e-09	17	16
right.ventral.DC	9	5	20:61154437:C:T	rs6062237	20	61154437	2.549e-12	22	22
right.ventral.DC	10	6	22:50627253:C:T	rs1555050	22	50627253	4.95e-08	15	15
right.vessel	1	1	3:146362717:T:TGTA	rs36008198	3	146362717	7.968e-09	37	37
right.vessel	2	1	3:146368187:C:T	rs9842222	3	146368187	3.708e-08	1	1
right.vessel	3	1	3:146370310:A:T	rs57946797	3	146370310	6.709e-10	2	2
right.vessel	4	1	3:146392141:G:T	rs12633109	3	146392141	2.886e-11	26	24
right.vessel	5	2	13:72373889:A:C	rs303936	13	72373889	1.937e-08	66	62
grey.matter	1	1	1:215139887:A:T	rs1452628	1	215139887	7.335e-12	21	21
grey.matter	2	1	1:215140520:C:T	rs507072	1	215140520	8.767e-09	11	11
grey.matter	3	1	1:215144758:A:G	rs7531398	1	215144758	1.622e-08	22	22
grey.matter	4	1	1:215165933:C:T	rs2601634	1	215165933	2.992e-08	92	91
grey.matter	5	1	1:215221080:A:C	rs75277616	1	215221080	1.361e-09	16	16
grey.matter	6	2	4:121643239:A:C	rs35021943	4	121643239	3.798e-09	56	56
grey.matter	7	3	5:82783000:G:T	rs13189086	5	82783000	1.311e-08	43	38
grey.matter	8	4	6:126200886:A:G	rs75801442	6	126200886	2.527e-08	8	7
grey.matter	9	5	10:105660445:A:ATCTC	rs139320396	10	105660445	1.399e-08	41	37
left.lateral.occipital	1	1	14:59628679:A:G	rs76341705	14	59628679	3.752e-08	50	49

### Sheet: 5e-9
ROI_ID	No	GenomicLocus	uniqID	rsID	chr	pos	p	nSNPs	nGWASSNPs
white.matter	2	1	1:155175390:A:G	rs370545	1	155175390	4.912e-09	35	34
white.matter	4	2	1:180943529:C:T	rs1044595	1	180943529	4.639e-13	36	36
white.matter	5	2	1:180986077:G:T	rs10797662	1	180986077	1.771e-11	30	28
white.matter	6	3	3:69897450:G:T	rs57788691	3	69897450	6.356e-10	115	115
white.matter	8	4	4:103188709:C:T	rs13107325	4	103188709	2.522e-13	5	5
white.matter	11	6	5:179334052:C:G	rs155797	5	179334052	4.48e-09	85	81
white.matter	12	6	5:179335060:A:G	rs152234	5	179335060	2.725e-12	6	6
white.matter	15	8	7:120969969:G:GCT	rs142005327	7	120969969	2.213e-11	22	21
white.matter	16	9	11:1483117:G:GTC	rs4046908	11	1483117	7.694e-11	23	23
total.brain.volume	3	3	6:108934461:C:T	rs2764264	6	108934461	5.157e-13	65	65
total.brain.volume	4	4	6:126674371:C:CT	rs11423823	6	126674371	3.199e-14	96	95
total.brain.volume	5	4	6:126792095:A:G	rs11759026	6	126792095	1.247e-16	4	4
total.brain.volume	6	4	6:126851160:C:T	rs1490384	6	126851160	2.054e-15	247	240
total.brain.volume	7	4	6:127025661:G:T	rs13212044	6	127025661	3.803e-11	22	22
total.brain.volume	9	6	10:104995495:A:G	rs6584542	10	104995495	3.693e-14	43	39
total.brain.volume	10	6	10:105062209:G:GTTTTTTTTTTTTTTTTTTTTTTTTTTTT	rs549362382	10	105062209	3.872e-10	106	98
total.brain.volume	12	8	12:66359752:A:C	rs8756	12	66359752	4.424e-14	23	22
total.brain.volume	13	8	12:66383843:A:G	rs7966895	12	66383843	2.4e-12	6	6
total.brain.volume	14	8	12:66387141:G:GT	rs35746342	12	66387141	8.13e-12	4	3
total.brain.volume	15	9	13:20069824:A:G	rs117170334	13	20069824	5.114e-10	6	6
total.brain.volume	16	10	17:43798360:A:G	rs55938136	17	43798360	1.214e-12	1	1
total.brain.volume	18	10	17:44051589:G:T	rs118087478	17	44051589	1.026e-13	3821	3455
total.brain.volume	20	10	17:44753025:C:T	rs199470	17	44753025	1.353e-09	5	1
left.lateral.orbitofrontal	2	2	6:126701967:C:T	rs1361262	6	126701967	1.07e-09	248	242
left.medial.orbitofrontal	1	1	2:16430349:C:T	rs72772496	2	16430349	7.443e-10	1	1
left.parahippocampal	2	1	1:47980916:G:T	rs6658111	1	47980916	2.623e-16	2	2
left.parahippocampal	6	2	2:37132112:C:CT	rs199913588	2	37132112	4.779e-09	67	67
left.pars.triangularis	3	2	3:147106319:C:T	rs2279829	3	147106319	3.557e-10	4	4
left.pericalcarine	5	3	14:59540008:C:T	rs17255213	14	59540008	6.019e-10	107	106
left.pericalcarine	8	3	14:59591082:A:G	rs17833704	14	59591082	2.691e-14	13	13
left.pericalcarine	9	3	14:59620726:T:TA	rs373351357	14	59620726	6.387e-13	2	2
left.pericalcarine	10	3	14:59628679:A:G	rs76341705	14	59628679	9.966e-21	50	49
left.pericalcarine	12	3	14:59684859:A:G	rs74874233	14	59684859	4.862e-11	126	125
left.postcentral	1	1	3:147106319:C:T	rs2279829	3	147106319	1.872e-10	4	4
left.postcentral	2	2	6:92010245:C:G	rs2144366	6	92010245	1.18e-09	20	20
left.postcentral	3	3	9:76157130:A:C	rs11789773	9	76157130	1.505e-09	12	12
left.precentral	4	3	15:39553167:A:G	rs77470370	15	39553167	1.53e-09	1	1
left.precentral	5	3	15:39576560:A:C	rs746265	15	39576560	6.469e-15	37	37
left.precentral	6	3	15:39604140:A:G	rs16968739	15	39604140	1.225e-26	51	51
left.precentral	7	3	15:39623847:C:G	rs10851383	15	39623847	1.336e-15	9	9
left.precentral	8	3	15:39625201:A:G	rs17621729	15	39625201	1.649e-15	1	1
left.precentral	9	3	15:39628675:C:T	rs72722978	15	39628675	6.728e-35	14	14
left.precentral	10	3	15:39631994:A:AAGAG	rs71745389	15	39631994	1.967e-35	7	7
left.precentral	11	3	15:39633904:A:G	rs2033939	15	39633904	5.113e-73	14	14
left.precentral	12	3	15:39634303:C:T	rs1822105	15	39634303	4.043e-14	4	4
left.precentral	13	3	15:39639171:C:G	rs11639470	15	39639171	2.338e-14	27	24
left.precentral	14	3	15:39655920:C:T	rs978740	15	39655920	5.171e-23	2	2
left.precentral	15	3	15:39664000:A:C	rs34680120	15	39664000	1.052e-36	5	5
left.precuneus	1	1	14:59631075:G:GTTGT	rs147148763	14	59631075	2.872e-10	50	49
left.superior.parietal	2	2	15:39640378:G:GA	rs550614297	15	39640378	7.274e-11	14	14
left.superior.parietal	3	2	15:39664000:A:C	rs34680120	15	39664000	5.81e-11	5	5
left.supramarginal	3	3	15:39628675:C:T	rs72722978	15	39628675	1.912e-10	14	14
left.supramarginal	4	3	15:39647894:C:T	rs28520337	15	39647894	1.86e-10	17	17
left.insula	4	4	17:27962566:G:GCGC	rs3029568	17	27962566	5.144e-11	18	18
left.insula	5	4	17:27976597:A:G	rs3110494	17	27976597	1.007e-13	474	463
right.cuneus	1	1	14:59595245:C:T	rs55643369	14	59595245	2.903e-09	14	14
right.cuneus	2	1	14:59625997:A:G	rs73313052	14	59625997	1.008e-09	50	49
right.entorhinal	2	2	12:117309440:A:T	rs188402627	12	117309440	1.795e-09	31	31
right.fusiform	2	2	17:44076063:C:T	rs2471738	17	44076063	3.006e-09	36	36
right.fusiform	3	2	17:44332959:C:T	rs12953096	17	44332959	7.998e-10	60	56
right.fusiform	4	2	17:44819595:G:T	rs17698176	17	44819595	3.865e-09	72	29
right.inferior.parietal	2	1	1:88423056:T:TA	rs11392431	1	88423056	3.099e-10	18	18
right.inferior.parietal	3	2	12:65767528:C:T	rs7973013	12	65767528	4.666e-09	76	72
right.inferior.parietal	5	2	12:65906484:A:T	rs7978301	12	65906484	1.193e-09	13	13
right.inferior.parietal	6	3	20:52424998:G:T	rs4811470	20	52424998	4.688e-09	64	62
right.inferior.temporal	1	1	3:89523038:A:C	rs12636275	3	89523038	8.995e-11	45	44
right.isthmus.cingulate	2	1	9:101639827:G:T	rs7023465	9	101639827	2.342e-09	25	24
left.cuneus	3	3	14:59591082:A:G	rs17833704	14	59591082	2.279e-11	13	13
left.cuneus	4	3	14:59628679:A:G	rs76341705	14	59628679	2.9e-12	50	49
right.lateral.occipital	1	1	6:126732511:C:T	rs75343521	6	126732511	7.544e-10	14	14
right.lateral.orbitofrontal	2	2	15:74225388:A:C	rs4886778	15	74225388	3.997e-09	18	18
right.pars.triangularis	3	1	3:147106319:C:T	rs2279829	3	147106319	4.524e-14	4	4
right.pars.triangularis	4	1	3:147114865:G:GT	rs143830108	3	147114865	3.453e-11	52	52
right.pars.triangularis	5	1	3:147220939:T:TTC	rs137962487	3	147220939	5.553e-10	41	41
left.entorhinal	2	1	7:103762313:A:G	rs194834	7	103762313	3.572e-09	112	110
left.entorhinal	3	2	12:117319202:C:T	rs146607495	12	117319202	1.081e-09	31	31
left.entorhinal	5	4	20:34025756:A:G	rs143384	20	34025756	4.716e-09	126	122
right.pericalcarine	1	1	14:59625997:A:G	rs73313052	14	59625997	2.555e-10	50	49
right.postcentral	1	1	3:147106319:C:T	rs2279829	3	147106319	7.022e-12	4	4
right.postcentral	2	1	3:147164766:A:T	rs11916082	3	147164766	1.308e-09	60	58
right.postcentral	3	2	9:76157130:A:C	rs11789773	9	76157130	1.097e-10	12	12
right.posterior.cingulate	1	1	12:65718299:G:T	rs17178006	12	65718299	3.507e-09	2	2
right.precentral	1	1	6:92002653:A:G	rs9345125	6	92002653	1.135e-10	13	13
right.precentral	2	2	15:39382087:A:G	rs2411247	15	39382087	6.071e-10	78	74
right.precentral	3	2	15:39397761:C:G	rs1841436	15	39397761	4.854e-09	3	3
right.precentral	5	2	15:39576560:A:C	rs746265	15	39576560	1.14e-16	37	37
right.precentral	6	2	15:39590057:A:G	rs12907993	15	39590057	3.11e-13	21	21
right.precentral	7	2	15:39604140:A:G	rs16968739	15	39604140	1.587e-28	51	51
right.precentral	9	2	15:39625201:A:G	rs17621729	15	39625201	5.712e-13	1	1
right.precentral	10	2	15:39626096:G:GGT	rs34864144	15	39626096	5.249e-20	9	9
right.precentral	11	2	15:39627982:A:C	rs12591944	15	39627982	8.878e-36	14	14
right.precentral	13	2	15:39631994:A:AAGAG	rs71745389	15	39631994	3.659e-30	7	7
right.precentral	14	2	15:39633904:A:G	rs2033939	15	39633904	4.458e-63	14	14
right.precentral	15	2	15:39634303:C:T	rs1822105	15	39634303	3.025e-14	4	4
right.precentral	16	2	15:39639171:C:G	rs11639470	15	39639171	1.051e-14	27	24
right.precentral	17	2	15:39655920:C:T	rs978740	15	39655920	1.784e-18	2	2
right.precentral	18	2	15:39664000:A:C	rs34680120	15	39664000	5.195e-31	5	5
right.precuneus	1	1	14:59620726:T:TA	rs373351357	14	59620726	1.489e-09	2	2
right.precuneus	2	1	14:59627434:A:AC	rs5809016	14	59627434	4.224e-12	50	49
right.precuneus	4	2	17:27953390:T:TG	rs3833159	17	27953390	3.891e-11	274	269
right.precuneus	5	2	17:27964267:C:T	rs3110493	17	27964267	3.648e-10	218	218
right.precuneus	7	2	17:28464474:C:T	rs4470197	17	28464474	1.444e-09	468	457
right.supramarginal	1	1	15:39627982:A:C	rs12591944	15	39627982	1.95e-10	14	14
right.supramarginal	2	1	15:39639898:A:C	rs4924345	15	39639898	2.179e-12	14	14
right.transverse.temporal	1	1	2:149997299:C:T	rs12615999	2	149997299	7.444e-10	55	52
right.transverse.temporal	2	1	2:150048607:T:TATC	rs34111434	2	150048607	3.604e-10	54	49
right.insula	3	3	17:27962566:G:GCGC	rs3029568	17	27962566	6.667e-10	18	18
right.insula	4	3	17:27976597:A:G	rs3110494	17	27976597	5.437e-13	474	463
right.insula	6	3	17:28471284:A:T	rs56397640	17	28471284	2.602e-09	216	215
cerebellar.vermal.lobules.I.V	2	2	1:75969124:C:T	rs77984450	1	75969124	4.951e-09	18	17
cerebellar.vermal.lobules.I.V	3	2	1:76010959:C:T	rs2748444	1	76010959	1.225e-19	73	72
cerebellar.vermal.lobules.I.V	4	2	1:76032670:C:T	rs79124267	1	76032670	8.331e-13	4	4
cerebellar.vermal.lobules.I.V	5	2	1:76032904:A:G	rs211762	1	76032904	8.618e-13	51	50
cerebellar.vermal.lobules.I.V	6	2	1:76058250:A:G	rs407954	1	76058250	4.417e-13	65	64
cerebellar.vermal.lobules.I.V	7	2	1:76067739:A:C	rs1332790	1	76067739	6.5e-11	37	36
cerebellar.vermal.lobules.I.V	8	2	1:76075556:C:G	rs1998547	1	76075556	1.103e-11	9	9
cerebellar.vermal.lobules.I.V	14	7	7:156066471:A:G	rs11763338	7	156066471	3.163e-10	10	10
cerebellar.vermal.lobules.I.V	15	7	7:156095814:C:T	rs7778054	7	156095814	1.396e-11	20	20
cerebellar.vermal.lobules.I.V	23	11	17:35216126:A:G	rs884207	17	35216126	2.675e-10	7	7
cerebellar.vermal.lobules.I.V	24	11	17:35222995:G:T	rs9895448	17	35222995	4.78e-10	2	2
cerebellar.vermal.lobules.I.V	25	11	17:35245000:A:G	rs1874581	17	35245000	1.239e-14	9	8
cerebellar.vermal.lobules.I.V	27	11	17:35252276:C:G	rs68093876	17	35252276	4.57e-11	5	5
cerebellar.vermal.lobules.I.V	28	11	17:35255098:A:T	rs11263814	17	35255098	7.457e-17	1	1
cerebellar.vermal.lobules.I.V	29	11	17:35257232:A:G	rs78777685	17	35257232	5.463e-23	3	3
cerebellar.vermal.lobules.I.V	30	11	17:35261073:C:G	rs9905515	17	35261073	7e-17	5	5
cerebellar.vermal.lobules.I.V	31	11	17:35262277:A:T	rs8070356	17	35262277	2.049e-11	7	7
cerebellar.vermal.lobules.I.V	32	11	17:35263956:A:G	rs7218928	17	35263956	3.921e-12	11	11
cerebellar.vermal.lobules.I.V	33	12	19:41148797:C:G	rs10408947	19	41148797	3.958e-09	1	1
cerebellar.vermal.lobules.I.V	34	12	19:41150922:A:G	rs2604861	19	41150922	3.013e-10	8	8
cerebellar.vermal.lobules.I.V	36	12	19:41197268:G:GC	rs35255138	19	41197268	3.509e-11	2	2
cerebellar.vermal.lobules.VI.VII	1	1	1:76013268:A:G	rs76934732	1	76013268	2.723e-11	73	72
cerebellar.vermal.lobules.VI.VII	3	2	2:208059640:A:C	rs2360675	2	208059640	1.116e-09	43	43
cerebellar.vermal.lobules.VI.VII	4	3	4:66694519:C:T	rs6821937	4	66694519	2.223e-12	20	20
cerebellar.vermal.lobules.VI.VII	6	3	4:66709201:C:T	rs2350064	4	66709201	1.263e-09	17	17
cerebellar.vermal.lobules.VI.VII	7	3	4:66714289:A:G	rs17755998	4	66714289	1.082e-21	101	99
cerebellar.vermal.lobules.VI.VII	8	3	4:66755183:T:TAGA	rs33929155	4	66755183	2.641e-09	163	163
cerebellar.vermal.lobules.VI.VII	9	3	4:66799376:T:TA	rs67259315	4	66799376	4.367e-12	54	54
cerebellar.vermal.lobules.VI.VII	11	3	4:66874268:T:TTG	rs112731146	4	66874268	1.342e-09	15	15
cerebellar.vermal.lobules.VI.VII	12	3	4:66960186:C:T	rs2726292	4	66960186	5.064e-11	56	55
cerebellar.vermal.lobules.VI.VII	16	5	7:103356275:C:T	rs12705150	7	103356275	2.531e-11	3	3
cerebellar.vermal.lobules.VI.VII	17	6	9:75824432:A:G	rs10781130	9	75824432	5.722e-10	19	19
cerebellar.vermal.lobules.VI.VII	18	7	17:35243500:A:G	rs11652230	17	35243500	1.938e-09	9	8
cerebellar.vermal.lobules.VI.VII	19	7	17:35259093:G:T	rs8064679	17	35259093	4.498e-09	5	5
cerebellar.vermal.lobules.VIII.X	3	2	1:23243002:A:C	rs7514453	1	23243002	1.977e-09	37	35
cerebellar.vermal.lobules.VIII.X	5	4	1:75909485:C:T	rs79777526	1	75909485	2.598e-09	78	78
cerebellar.vermal.lobules.VIII.X	6	4	1:75969124:C:T	rs77984450	1	75969124	2.126e-21	18	17
cerebellar.vermal.lobules.VIII.X	7	4	1:75970149:T:TA	rs146278291	1	75970149	5.456e-13	2	2
cerebellar.vermal.lobules.VIII.X	8	4	1:75971700:A:G	rs74592222	1	75971700	1.918e-23	9	9
cerebellar.vermal.lobules.VIII.X	9	4	1:76028726:A:T	rs74091739	1	76028726	3.207e-45	73	72
cerebellar.vermal.lobules.VIII.X	10	4	1:76032904:A:G	rs211762	1	76032904	1.336e-26	51	50
cerebellar.vermal.lobules.VIII.X	11	4	1:76042175:A:AT	1:76042175:A:AT	1	76042175	1.418e-11	24	22
cerebellar.vermal.lobules.VIII.X	12	4	1:76056464:A:G	rs388916	1	76056464	2.503e-30	65	64
cerebellar.vermal.lobules.VIII.X	13	4	1:76067739:A:C	rs1332790	1	76067739	7.995e-24	37	36
cerebellar.vermal.lobules.VIII.X	14	4	1:76075556:C:G	rs1998547	1	76075556	1.688e-25	9	9
cerebellar.vermal.lobules.VIII.X	18	6	2:208059640:A:C	rs2360675	2	208059640	5.958e-12	43	43
cerebellar.vermal.lobules.VIII.X	19	6	2:208080975:A:G	rs759663	2	208080975	2.757e-12	76	76
cerebellar.vermal.lobules.VIII.X	20	6	2:208100440:C:T	rs55917969	2	208100440	1.984e-09	8	7
cerebellar.vermal.lobules.VIII.X	21	7	3:192617930:A:G	rs13073466	3	192617930	1.377e-10	70	68
cerebellar.vermal.lobules.VIII.X	23	7	3:192646325:C:T	rs2593907	3	192646325	3.033e-09	168	161
cerebellar.vermal.lobules.VIII.X	25	9	4:66684479:A:G	rs7679238	4	66684479	6.032e-12	18	17
cerebellar.vermal.lobules.VIII.X	26	9	4:66694519:C:T	rs6821937	4	66694519	5.865e-10	20	20
cerebellar.vermal.lobules.VIII.X	27	9	4:66697252:A:T	rs17086425	4	66697252	4.319e-09	64	64
cerebellar.vermal.lobules.VIII.X	28	9	4:66701964:A:G	rs10034561	4	66701964	2.279e-16	101	99
cerebellar.vermal.lobules.VIII.X	31	11	5:106420589:A:C	rs4957528	5	106420589	3.773e-09	1	1
cerebellar.vermal.lobules.VIII.X	32	11	5:106552411:C:T	rs35748495	5	106552411	3.186e-09	21	20
cerebellar.vermal.lobules.VIII.X	33	12	5:106919234:C:T	rs10479400	5	106919234	2.71e-09	25	24
cerebellar.vermal.lobules.VIII.X	36	13	5:112398770:C:T	rs10478102	5	112398770	4.991e-15	104	103
cerebellar.vermal.lobules.VIII.X	40	15	7:103213190:C:T	rs6960434	7	103213190	3.775e-13	8	8
cerebellar.vermal.lobules.VIII.X	41	15	7:103229281:A:C	rs2159676	7	103229281	5.018e-10	59	59
cerebellar.vermal.lobules.VIII.X	42	15	7:103231015:A:AT	rs11289094	7	103231015	6.194e-14	21	20
cerebellar.vermal.lobules.VIII.X	43	15	7:103298865:C:T	rs2215535	7	103298865	6.354e-13	70	69
cerebellar.vermal.lobules.VIII.X	44	15	7:103314344:C:T	rs2237631	7	103314344	1.809e-19	29	28
cerebellar.vermal.lobules.VIII.X	45	15	7:103326246:C:G	rs17286505	7	103326246	8.438e-22	19	19
cerebellar.vermal.lobules.VIII.X	46	15	7:103353093:C:T	rs3819457	7	103353093	5.159e-14	3	3
cerebellar.vermal.lobules.VIII.X	47	15	7:103356062:C:T	rs12705149	7	103356062	1.528e-12	3	3
cerebellar.vermal.lobules.VIII.X	48	15	7:103361695:A:ATC	rs4006770	7	103361695	8.807e-26	29	29
cerebellar.vermal.lobules.VIII.X	50	15	7:103364619:C:CT	rs72580523	7	103364619	2.466e-17	86	84
cerebellar.vermal.lobules.VIII.X	51	15	7:103373051:C:T	rs2299379	7	103373051	2.987e-19	9	9
cerebellar.vermal.lobules.VIII.X	52	15	7:103375266:C:T	rs10487166	7	103375266	1.642e-12	2	2
cerebellar.vermal.lobules.VIII.X	53	15	7:103382809:C:T	rs62480693	7	103382809	1.526e-13	8	8
cerebellar.vermal.lobules.VIII.X	55	15	7:103392447:C:T	rs512529	7	103392447	1.319e-21	71	68
cerebellar.vermal.lobules.VIII.X	56	15	7:103395352:C:T	rs492063	7	103395352	1.455e-11	16	9
cerebellar.vermal.lobules.VIII.X	58	17	9:140265782:C:T	rs77641763	9	140265782	1.204e-10	18	17
Brain.stem	1	1	2:223009787:G:T	rs62185728	2	223009787	3.189e-09	66	64
Brain.stem	6	5	6:7898147:A:G	rs73719371	6	7898147	2.384e-09	29	29
Brain.stem	7	6	6:55715715:A:G	rs12215796	6	55715715	4.203e-10	37	36
Brain.stem	8	7	6:108988184:A:G	rs2153960	6	108988184	7.689e-12	66	65
Brain.stem	9	7	6:109020032:G:T	rs479744	6	109020032	2.191e-10	17	17
Brain.stem	11	9	9:118954624:A:G	rs1405	9	118954624	7.484e-16	37	35
Brain.stem	12	9	9:118970563:A:G	rs62574179	9	118970563	5.98e-10	1	1
Brain.stem	13	9	9:118989555:C:T	rs62574201	9	118989555	1.452e-10	2	2
Brain.stem	14	9	9:118993354:G:GTATATA	rs149033263	9	118993354	7.876e-10	40	39
Brain.stem	15	10	12:102321312:A:G	rs10778159	12	102321312	1.644e-09	6	6
Brain.stem	16	10	12:102321935:A:G	rs4622329	12	102321935	1.777e-09	1	1
Brain.stem	17	10	12:102322903:A:G	rs4764850	12	102322903	1.777e-10	2	2
Brain.stem	19	10	12:102328806:A:C	rs11111094	12	102328806	3.542e-22	16	16
Brain.stem	20	10	12:102333722:A:G	rs4764683	12	102333722	1.017e-11	3	3
Brain.stem	24	11	12:106970892:C:T	rs10861634	12	106970892	9.76e-11	39	39
Brain.stem	26	11	12:107035751:A:C	rs78676546	12	107035751	1.692e-13	33	33
Brain.stem	27	11	12:107044281:C:T	rs11113071	12	107044281	3.854e-12	86	86
Brain.stem	28	11	12:107063340:A:C	rs10778498	12	107063340	5.767e-14	108	106
Brain.stem	33	14	20:61144941:A:G	rs6062278	20	61144941	5.089e-10	17	16
Brain.stem	35	14	20:61154871:C:T	rs6062264	20	61154871	1.093e-09	19	19
CSF	1	1	1:47980916:G:T	rs6658111	1	47980916	3.582e-10	2	2
CSF	4	4	6:169470668:G:T	rs62435771	6	169470668	3.264e-10	56	56
CSF	5	5	11:130264515:A:G	rs4937514	11	130264515	1.072e-10	8	8
CSF	7	5	11:130279168:C:T	rs7936928	11	130279168	1.282e-16	11	11
CSF	8	5	11:130285493:C:T	rs10894198	11	130285493	5.163e-11	5	5
CSF	9	5	11:130286766:A:G	rs2291347	11	130286766	2.18e-12	5	3
CSF	10	5	11:130289608:C:T	rs765386	11	130289608	1.878e-09	8	8
CSF	11	6	14:53942788:A:G	rs17126556	14	53942788	6.978e-12	60	60
left.inferior.parietal	2	1	1:88222429:A:G	rs305426	1	88222429	3.696e-10	27	26
left.inferior.parietal	3	1	1:88423966:C:T	rs2991716	1	88423966	3.216e-10	17	17
left.inferior.parietal	4	2	12:65906484:A:T	rs7978301	12	65906484	8.722e-10	13	13
left.inferior.parietal	6	3	14:59627434:A:AC	rs5809016	14	59627434	5.711e-11	50	49
left.inferior.parietal	9	5	20:52451545:C:G	rs11698816	20	52451545	1.285e-09	38	37
X3rd.ventricle	2	2	3:190654424:C:T	rs13089287	3	190654424	3.958e-09	182	163
X3rd.ventricle	3	3	7:2803883:C:T	rs368699386	7	2803883	3.282e-12	140	139
X3rd.ventricle	6	4	11:10679441:C:T	rs1544861	11	10679441	3.343e-09	32	32
X3rd.ventricle	8	6	16:87236012:G:T	rs4240789	16	87236012	5.599e-10	43	41
X3rd.ventricle	9	6	16:87236383:C:G	rs4843550	16	87236383	1.858e-14	59	58
X3rd.ventricle	10	6	16:87255295:C:CCAT	rs72334901	16	87255295	1.562e-12	37	36
X3rd.ventricle	11	6	16:87261199:C:G	rs9940975	16	87261199	5.729e-10	22	21
X3rd.ventricle	12	7	19:33565344:C:T	rs60575064	19	33565344	9.325e-12	103	100
X3rd.ventricle	13	7	19:33589144:C:T	rs7249097	19	33589144	4.068e-11	63	61
X3rd.ventricle	14	8	22:38103545:A:T	rs11704737	22	38103545	1.486e-09	100	100
X4th.ventricle	2	1	1:47856480:C:G	rs56270164	1	47856480	5.485e-11	126	121
X4th.ventricle	3	1	1:47936696:C:T	rs505399	1	47936696	1.881e-09	43	43
X4th.ventricle	4	1	1:47940080:A:T	rs11211538	1	47940080	3.768e-10	8	8
X4th.ventricle	6	1	1:47974535:A:ATT	rs375315694	1	47974535	5.716e-11	2	2
X4th.ventricle	7	1	1:47980916:G:T	rs6658111	1	47980916	2.601e-18	2	2
X4th.ventricle	8	2	7:2900309:C:G	rs2533889	7	2900309	1.879e-09	145	143
X4th.ventricle	9	3	7:15610696:C:T	rs6951635	7	15610696	5.412e-10	19	19
X4th.ventricle	10	4	7:151498679:C:T	rs4128399	7	151498679	1.054e-09	2	1
X4th.ventricle	11	5	9:119098518:G:GA	rs147269950	9	119098518	1e-14	4	4
X4th.ventricle	13	6	15:58202222:G:T	rs8042779	15	58202222	6.674e-16	37	37
X4th.ventricle	14	6	15:58215727:A:C	rs4775006	15	58215727	1.006e-20	122	120
X4th.ventricle	16	6	15:58319792:A:G	rs11857465	15	58319792	1.365e-11	106	104
X4th.ventricle	17	6	15:58321781:T:TAAA	rs143344406	15	58321781	2.657e-13	183	179
X4th.ventricle	18	6	15:58337459:G:T	rs8023769	15	58337459	2.36e-14	85	84
X4th.ventricle	20	6	15:58362025:A:G	rs2464469	15	58362025	7.102e-15	89	88
X4th.ventricle	21	7	16:87225143:A:G	rs4843560	16	87225143	4.784e-17	55	52
X4th.ventricle	22	7	16:87235916:A:G	rs4240791	16	87235916	1.565e-12	19	19
X4th.ventricle	23	7	16:87245731:A:G	rs1108048	16	87245731	9.082e-11	11	11
X4th.ventricle	24	7	16:87249305:C:T	rs10863183	16	87249305	1.173e-09	44	43
X4th.ventricle	26	7	16:87261644:C:T	rs4843576	16	87261644	4.079e-10	21	20
left.lateral.ventricle	1	1	3:190636749:A:T	rs61500084	3	190636749	2.797e-13	182	163
left.lateral.ventricle	6	2	7:2803883:C:T	rs368699386	7	2803883	1.091e-14	140	139
left.lateral.ventricle	7	2	7:2830498:C:T	rs7790322	7	2830498	4.969e-09	7	7
left.lateral.ventricle	9	2	7:2912928:C:T	rs1182143	7	2912928	5.219e-12	135	134
left.lateral.ventricle	10	3	11:10657739:C:T	rs1863244	11	10657739	3.943e-09	23	23
left.lateral.ventricle	11	3	11:10669228:C:T	rs7940646	11	10669228	1.731e-09	31	31
left.lateral.ventricle	12	3	11:10682248:C:T	rs10770131	11	10682248	5.992e-12	18	18
left.lateral.ventricle	13	4	11:111025039:A:T	rs34077344	11	111025039	1.95e-09	1	1
left.lateral.ventricle	14	5	12:106476805:C:T	rs12146713	12	106476805	1.863e-11	3	3
left.lateral.ventricle	16	7	16:87218511:C:T	rs9783786	16	87218511	8.684e-11	14	14
left.lateral.ventricle	17	7	16:87233516:A:G	rs4843552	16	87233516	2.927e-22	55	54
left.lateral.ventricle	18	7	16:87236012:G:T	rs4240789	16	87236012	2.219e-14	43	41
left.lateral.ventricle	19	7	16:87237568:C:T	rs12928520	16	87237568	4.373e-13	5	5
left.lateral.ventricle	21	7	16:87247745:A:G	rs35427507	16	87247745	1.33e-12	1	1
left.lateral.ventricle	22	7	16:87254373:A:G	rs62056161	16	87254373	1.291e-11	15	14
left.lateral.ventricle	23	7	16:87255295:C:CCAT	rs72334901	16	87255295	5.336e-16	37	36
left.lateral.ventricle	24	7	16:87261183:A:C	rs9940970	16	87261183	1.047e-12	21	20
left.lateral.ventricle	25	7	16:87264321:C:T	rs62056167	16	87264321	9.623e-10	14	13
left.lateral.ventricle	27	8	22:38118805:A:C	rs1006139	22	38118805	1.976e-09	78	77
left.lateral.ventricle	28	8	22:38138284:A:T	rs34134374	22	38138284	4.52e-10	118	116
left.inferior.lateral.ventricle	3	2	3:190652830:C:T	rs34859790	3	190652830	4.387e-11	182	163
left.cerebellum.exterior	3	1	1:51572465:C:G	rs12072311	1	51572465	1.511e-12	150	149
left.cerebellum.exterior	4	1	1:51575187:A:AT	rs36020010	1	51575187	1.196e-11	38	38
left.cerebellum.exterior	6	1	1:51646056:C:CTTTTTTTTTT	rs564403755	1	51646056	5.942e-12	8	8
left.cerebellum.exterior	7	1	1:51777748:A:G	rs7521849	1	51777748	1.726e-09	36	36
left.cerebellum.exterior	9	2	2:223085955:G:T	rs2234675	2	223085955	1.192e-10	2	2
left.cerebellum.exterior	12	4	7:156166303:C:G	rs36071136	7	156166303	5.607e-10	47	44
left.cerebellum.exterior	14	5	8:142039586:C:T	rs13268108	8	142039586	2.242e-09	15	15
left.cerebellum.exterior	15	6	9:118930313:C:T	rs10759832	9	118930313	1.873e-12	37	35
left.cerebellum.exterior	16	6	9:119049958:C:T	rs10817870	9	119049958	1.045e-13	4	4
left.cerebellum.exterior	17	6	9:119057741:A:G	rs148004436	9	119057741	1.113e-20	1	1
left.cerebellum.exterior	18	6	9:119061396:A:G	rs72754248	9	119061396	7.723e-39	4	4
left.cerebellum.exterior	20	7	10:123443605:A:G	rs4752582	10	123443605	1.823e-10	1	1
left.cerebellum.exterior	23	9	12:102442428:A:T	rs35872193	12	102442428	4.214e-09	210	210
left.cerebellum.white.matter	2	2	6:55717728:A:G	rs9296804	6	55717728	4.135e-10	14	14
left.cerebellum.white.matter	5	5	8:24742458:A:G	rs1545627	8	24742458	2.81e-09	30	29
left.cerebellum.white.matter	6	6	9:118921327:C:G	rs12344396	9	118921327	3.754e-16	37	35
left.cerebellum.white.matter	7	6	9:118993354:G:GTATATA	rs149033263	9	118993354	2.316e-09	40	39
left.cerebellum.white.matter	9	6	9:119093757:A:G	rs72754266	9	119093757	4.449e-14	4	4
left.cerebellum.white.matter	10	7	12:102303026:C:T	rs6539018	12	102303026	2.86e-09	159	155
left.cerebellum.white.matter	11	7	12:102306509:A:ATT	rs10530801	12	102306509	4.82e-10	3	3
left.cerebellum.white.matter	12	7	12:102321312:A:G	rs10778159	12	102321312	4.002e-12	6	6
left.cerebellum.white.matter	13	7	12:102321935:A:G	rs4622329	12	102321935	2.965e-10	1	1
left.cerebellum.white.matter	14	7	12:102322903:A:G	rs4764850	12	102322903	2.464e-13	2	2
left.cerebellum.white.matter	15	7	12:102328806:A:C	rs11111094	12	102328806	3.033e-31	16	16
left.cerebellum.white.matter	16	7	12:102333722:A:G	rs4764683	12	102333722	5.381e-12	3	3
left.cerebellum.white.matter	17	7	12:102334690:C:T	rs10860823	12	102334690	5.351e-14	1	1
left.cerebellum.white.matter	20	7	12:102407432:A:T	rs7971939	12	102407432	2.903e-15	196	194
left.cerebellum.white.matter	22	7	12:102850223:A:G	rs9989002	12	102850223	1.644e-09	41	41
left.cerebellum.white.matter	23	7	12:102866638:C:T	rs17796225	12	102866638	2.348e-10	132	131
left.cerebellum.white.matter	24	7	12:102885114:C:T	rs142665966	12	102885114	1.154e-11	9	9
left.cerebellum.white.matter	25	7	12:102913946:A:G	rs17797222	12	102913946	1.765e-11	72	72
left.caudate	2	1	1:3133422:A:T	rs2817145	1	3133422	9.292e-16	31	29
left.caudate	5	2	10:25300609:C:T	rs4748994	10	25300609	3.1e-11	134	131
left.caudate	6	3	11:92011126:C:T	rs1187162	11	92011126	4.021e-11	50	49
left.caudate	8	3	11:92018778:A:T	rs10830894	11	92018778	4.629e-10	36	36
left.putamen	2	2	6:45424940:A:G	rs2819861	6	45424940	8.198e-12	53	49
left.putamen	4	4	11:117403235:G:T	rs3741280	11	117403235	7.501e-10	26	25
left.putamen	5	4	11:117406739:C:G	rs688968	11	117406739	7.362e-13	42	40
left.putamen	6	4	11:117409884:C:G	rs3016797	11	117409884	4.297e-09	12	12
left.putamen	8	5	14:56022792:C:T	rs6573038	14	56022792	4.093e-10	19	19
left.putamen	9	5	14:56088564:C:CT	rs10618434	14	56088564	2.665e-14	1	1
left.putamen	10	5	14:56136562:A:C	rs3783654	14	56136562	6.377e-10	73	69
left.putamen	11	5	14:56168499:C:T	rs12895072	14	56168499	4.267e-11	14	14
left.putamen	12	5	14:56181022:C:G	rs2342587	14	56181022	4.057e-17	13	13
left.putamen	13	5	14:56199048:A:G	rs8017172	14	56199048	2.573e-28	29	28
left.putamen	15	6	18:50571954:A:G	rs11661483	18	50571954	5.529e-11	75	75
left.putamen	16	6	18:50573678:A:AATTT	rs201504062	18	50573678	1.999e-12	169	164
left.putamen	17	6	18:50610042:G:T	rs4078162	18	50610042	2.678e-12	132	130
left.putamen	18	6	18:50753726:A:G	rs28628885	18	50753726	4.463e-10	128	127
left.putamen	19	6	18:50816580:C:T	rs905761	18	50816580	5.002e-14	246	242
left.putamen	20	6	18:50828902:C:T	rs11877496	18	50828902	1.966e-13	107	105
left.putamen	21	6	18:50898217:A:T	rs8097041	18	50898217	2.47e-12	9	9
left.putamen	22	6	18:50907127:A:G	rs11665242	18	50907127	2.246e-15	165	163
left.putamen	23	6	18:50907179:A:C	rs4940255	18	50907179	2.285e-12	85	77
left.putamen	24	6	18:50907334:G:T	rs11665364	18	50907334	2.151e-12	374	367
left.putamen	25	6	18:50967252:C:T	rs8090945	18	50967252	6.819e-11	305	302
left.putamen	26	6	18:50984997:C:T	rs17417046	18	50984997	1.498e-11	21	20
left.putamen	28	7	20:30235429:T:TAGTC	rs11474317	20	30235429	2.203e-09	125	122
left.inferior.temporal	1	1	2:65937745:A:G	rs1030088	2	65937745	4.218e-10	9	9
left.pallidum	1	1	1:43764165:C:G	rs3120124	1	43764165	7.952e-11	68	64
left.pallidum	4	3	6:45424940:A:G	rs2819861	6	45424940	2.588e-09	53	49
left.pallidum	5	4	8:24698394:A:G	rs10780138	8	24698394	5.956e-10	49	46
left.pallidum	6	4	8:24716594:A:G	rs196814	8	24716594	2.183e-10	29	28
left.pallidum	8	5	11:47904086:A:G	rs10838786	11	47904086	1.69e-09	206	191
left.pallidum	9	6	14:56186953:A:G	rs8014725	14	56186953	7.169e-11	29	28
left.pallidum	10	7	17:19799698:A:G	rs166840	17	19799698	2.931e-09	57	55
left.pallidum	12	8	20:25209299:A:C	rs6050464	20	25209299	1.55e-09	439	429
left.pallidum	15	9	20:29804208:A:G	rs28503795	20	29804208	1.713e-09	60	55
left.pallidum	16	9	20:30015024:A:G	rs62204617	20	30015024	9.471e-10	276	258
left.pallidum	17	9	20:30057699:C:T	rs4328703	20	30057699	2.27e-11	3	3
left.pallidum	18	9	20:30060515:G:T	rs66974934	20	30060515	4.059e-09	11	11
left.pallidum	19	9	20:30254773:G:T	rs6121038	20	30254773	1.167e-12	183	174
left.pallidum	20	9	20:30347832:A:G	rs6060930	20	30347832	2.031e-09	4	4
left.hippocampus	2	2	2:162845572:C:CA	rs5835889	2	162845572	9.803e-12	48	46
left.hippocampus	4	3	6:150016812:G:GA	rs111332113	6	150016812	2.402e-09	449	440
left.hippocampus	5	4	9:119243634:A:C	rs1040851	9	119243634	1.094e-15	3	3
left.hippocampus	6	4	9:119245183:A:G	rs7030607	9	119245183	6.809e-19	18	18
left.hippocampus	7	4	9:119255297:C:T	rs34979631	9	119255297	1.089e-12	11	11
left.hippocampus	8	4	9:119258820:A:G	rs4837565	9	119258820	1.608e-12	265	260
left.hippocampus	9	4	9:119264097:A:G	rs11792948	9	119264097	4.962e-12	4	4
left.hippocampus	10	4	9:119264420:A:ATGTG	rs35212715	9	119264420	4.129e-13	45	45
left.hippocampus	15	6	12:65401718:A:G	rs269790	12	65401718	1.684e-11	3	3
left.hippocampus	16	6	12:65403076:C:T	rs269791	12	65403076	9.28e-10	1	1
left.hippocampus	17	6	12:65521525:C:CATATATATGT	rs370201645	12	65521525	1.108e-12	88	87
left.hippocampus	19	6	12:65622182:A:T	rs2030121	12	65622182	6.032e-11	65	64
left.hippocampus	20	6	12:65654045:C:G	rs11175702	12	65654045	9.896e-11	15	15
left.hippocampus	21	6	12:65662474:A:G	rs7294862	12	65662474	1.447e-14	91	88
left.hippocampus	22	6	12:65670481:A:G	rs79623590	12	65670481	1.415e-11	1	1
left.hippocampus	23	6	12:65677086:C:T	rs2164968	12	65677086	4.666e-13	5	5
left.hippocampus	24	6	12:65683909:T:TTAAAAA	rs144438880	12	65683909	1.363e-16	96	94
left.hippocampus	25	6	12:65687460:A:G	rs73117792	12	65687460	5.526e-16	1	1
left.hippocampus	26	6	12:65696801:C:CT	rs11301128	12	65696801	4.279e-16	5	4
left.hippocampus	28	6	12:65718299:G:T	rs17178006	12	65718299	9.504e-33	2	2
left.hippocampus	29	6	12:65791463:C:T	rs10878269	12	65791463	1.127e-14	120	116
left.hippocampus	30	6	12:65813626:C:G	rs55972016	12	65813626	3.845e-24	120	118
left.hippocampus	31	6	12:65832468:G:T	rs61921502	12	65832468	2.609e-26	1	1
left.hippocampus	32	6	12:65861284:A:G	rs931550	12	65861284	9.942e-20	76	73
left.hippocampus	33	6	12:65905126:C:T	rs79487293	12	65905126	2.06e-13	1	1
left.hippocampus	34	6	12:65906484:A:T	rs7978301	12	65906484	6.755e-15	13	13
left.hippocampus	36	6	12:65937112:A:G	rs2255593	12	65937112	9.171e-14	93	92
left.hippocampus	37	6	12:66006076:A:T	rs60206683	12	66006076	5.858e-12	89	88
left.hippocampus	38	6	12:66048267:C:G	rs10878312	12	66048267	1.996e-10	22	22
left.hippocampus	40	7	12:117251163:C:T	rs17501002	12	117251163	2.962e-09	1	1
left.hippocampus	41	7	12:117259276:C:G	rs10850722	12	117259276	2.14e-10	43	43
left.hippocampus	42	7	12:117287112:C:T	rs73220476	12	117287112	4.173e-15	2	2
left.hippocampus	44	7	12:117293560:G:GT	rs35655646	12	117293560	3.032e-11	12	12
left.hippocampus	45	7	12:117319202:C:T	rs146607495	12	117319202	1.239e-23	31	31
left.hippocampus	46	7	12:117337101:G:T	rs12320925	12	117337101	2.332e-16	30	29
left.hippocampus	47	7	12:117347173:C:G	rs11837918	12	117347173	8.429e-12	28	27
left.hippocampus	48	7	12:117463770:C:T	rs117692586	12	117463770	7.9e-10	1	1
left.amygdala	1	1	1:51075465:G:GA	rs71769751	1	51075465	4.44e-09	87	83
left.amygdala	2	1	1:51159347:C:T	rs7515597	1	51159347	4.259e-09	146	139
left.amygdala	3	1	1:51437247:A:G	rs3176459	1	51437247	1.482e-10	138	132
left.amygdala	5	3	12:4005222:G:T	rs11062908	12	4005222	1.415e-16	7	7
left.amygdala	6	3	12:4008204:A:G	rs10848954	12	4008204	8.109e-11	4	4
left.accumbens.area	1	1	3:190646282:T:TA	rs10706986	3	190646282	2.041e-10	176	161
left.accumbens.area	2	2	4:102707791:A:G	rs17199964	4	102707791	1.099e-10	2	2
left.accumbens.area	3	2	4:102926923:A:G	rs34592089	4	102926923	2.182e-12	6	6
left.accumbens.area	4	2	4:103112470:A:G	rs6855246	4	103112470	1.799e-12	4	4
left.accumbens.area	5	2	4:103188709:C:T	rs13107325	4	103188709	5.048e-19	5	5
left.accumbens.area	6	2	4:103385336:A:G	rs531685993	4	103385336	4.046e-15	19	19
left.ventral.DC	2	2	4:78681731:A:T	rs4859875	4	78681731	4.825e-09	21	21
left.ventral.DC	3	2	4:78715264:C:T	rs6816134	4	78715264	2.757e-09	35	34
left.ventral.DC	5	3	6:108935915:G:T	rs4317448	6	108935915	3.725e-09	22	22
left.ventral.DC	6	3	6:108988184:A:G	rs2153960	6	108988184	1.048e-11	66	65
left.ventral.DC	7	3	6:109020032:G:T	rs479744	6	109020032	2.651e-10	17	17
left.ventral.DC	8	4	7:54944920:C:T	rs151057105	7	54944920	7.382e-14	24	24
left.ventral.DC	9	5	9:118970563:A:G	rs62574179	9	118970563	3.276e-09	1	1
left.ventral.DC	10	6	20:61143279:C:T	rs7271454	20	61143279	6.718e-12	17	16
left.ventral.DC	11	6	20:61145196:A:G	rs12479469	20	61145196	6.82e-12	3	3
left.ventral.DC	12	6	20:61154871:C:T	rs6062264	20	61154871	2.159e-14	19	19
left.ventral.DC	13	7	22:50616806:A:G	rs5771206	22	50616806	4.177e-09	6	6
right.lateral.ventricle	2	2	3:190636749:A:T	rs61500084	3	190636749	2.587e-17	182	163
right.lateral.ventricle	3	2	3:190647581:A:C	rs7616662	3	190647581	1.865e-12	73	73
right.lateral.ventricle	4	2	3:190665479:G:GT	rs66522322	3	190665479	3.813e-10	2	2
right.lateral.ventricle	5	3	7:2791033:G:GA	rs529794364	7	2791033	3.168e-12	138	136
right.lateral.ventricle	6	3	7:2827786:C:CA	rs571208715	7	2827786	1.94e-10	103	103
right.lateral.ventricle	8	4	11:10655021:C:G	rs12360799	11	10655021	1.069e-09	5	5
right.lateral.ventricle	9	4	11:10669172:A:G	rs4442541	11	10669172	9.731e-10	30	30
right.lateral.ventricle	10	4	11:10682248:C:T	rs10770131	11	10682248	1.892e-11	18	18
right.lateral.ventricle	11	5	12:106476805:C:T	rs12146713	12	106476805	1.879e-13	3	3
right.lateral.ventricle	12	6	16:87211963:C:G	rs12934042	16	87211963	2.732e-11	5	5
right.lateral.ventricle	14	6	16:87227397:A:G	rs12921170	16	87227397	4.012e-24	50	49
right.lateral.ventricle	15	6	16:87235966:A:G	rs4240790	16	87235966	9.329e-17	19	19
right.lateral.ventricle	16	6	16:87237568:C:T	rs12928520	16	87237568	2.857e-15	5	5
right.lateral.ventricle	18	6	16:87247745:A:G	rs35427507	16	87247745	2.082e-12	1	1
right.lateral.ventricle	19	6	16:87254373:A:G	rs62056161	16	87254373	6.017e-12	15	14
right.lateral.ventricle	20	6	16:87257820:C:T	rs12919133	16	87257820	1.611e-18	29	28
right.lateral.ventricle	21	6	16:87261183:A:C	rs9940970	16	87261183	2.703e-13	21	20
right.lateral.ventricle	22	6	16:87264321:C:T	rs62056167	16	87264321	2.83e-09	14	13
right.lateral.ventricle	24	6	16:87272969:A:G	rs8061521	16	87272969	1.912e-09	5	5
right.lateral.ventricle	26	7	22:38103545:A:T	rs11704737	22	38103545	3.077e-09	100	100
right.cerebellum.exterior	1	1	1:51179311:A:G	rs114745413	1	51179311	8.491e-10	4	4
right.cerebellum.exterior	3	1	1:51572465:C:G	rs12072311	1	51572465	5.491e-14	150	149
right.cerebellum.exterior	4	1	1:51575187:A:AT	rs36020010	1	51575187	2.229e-12	38	38
right.cerebellum.exterior	6	1	1:51646056:C:CTTTTTTTTTT	rs564403755	1	51646056	2.421e-11	8	8
right.cerebellum.exterior	7	1	1:51777748:A:G	rs7521849	1	51777748	2.599e-09	36	36
right.cerebellum.exterior	8	1	1:52086103:A:G	rs115674696	1	52086103	5.948e-10	22	22
right.cerebellum.exterior	10	3	2:223085955:G:T	rs2234675	2	223085955	2.092e-09	2	2
right.cerebellum.exterior	11	4	4:4761862:A:G	rs1318947	4	4761862	1.462e-09	27	27
right.cerebellum.exterior	15	6	7:156166303:C:G	rs36071136	7	156166303	3.36e-09	47	44
right.cerebellum.exterior	17	7	8:142039586:C:T	rs13268108	8	142039586	1.301e-10	15	15
right.cerebellum.exterior	18	8	9:118930313:C:T	rs10759832	9	118930313	9.256e-11	37	35
right.cerebellum.exterior	19	8	9:119049958:C:T	rs10817870	9	119049958	4.493e-13	4	4
right.cerebellum.exterior	20	8	9:119057741:A:G	rs148004436	9	119057741	2.865e-20	1	1
right.cerebellum.exterior	21	8	9:119061396:A:G	rs72754248	9	119061396	1.247e-37	4	4
right.cerebellum.exterior	23	9	10:123443605:A:G	rs4752582	10	123443605	1.082e-09	1	1
right.cerebellum.exterior	24	10	12:102442428:A:T	rs35872193	12	102442428	9.611e-12	210	210
right.cerebellum.exterior	26	10	12:102921296:C:T	rs11111293	12	102921296	2.481e-09	72	72
right.cerebellum.white.matter	3	3	5:61081952:A:G	rs6889177	5	61081952	1.323e-09	47	45
right.cerebellum.white.matter	6	6	9:118921327:C:G	rs12344396	9	118921327	4.795e-15	37	35
right.cerebellum.white.matter	7	6	9:118993354:G:GTATATA	rs149033263	9	118993354	4.481e-09	40	39
right.cerebellum.white.matter	8	6	9:119057741:A:G	rs148004436	9	119057741	3.744e-09	1	1
right.cerebellum.white.matter	9	6	9:119093757:A:G	rs72754266	9	119093757	2.514e-15	4	4
right.cerebellum.white.matter	10	7	12:102303026:C:T	rs6539018	12	102303026	1.47e-09	159	155
right.cerebellum.white.matter	12	7	12:102321312:A:G	rs10778159	12	102321312	6.379e-11	6	6
right.cerebellum.white.matter	13	7	12:102321935:A:G	rs4622329	12	102321935	6.58e-10	1	1
right.cerebellum.white.matter	14	7	12:102322903:A:G	rs4764850	12	102322903	1.835e-12	2	2
right.cerebellum.white.matter	15	7	12:102328806:A:C	rs11111094	12	102328806	9.743e-28	16	16
right.cerebellum.white.matter	16	7	12:102333722:A:G	rs4764683	12	102333722	4.017e-11	3	3
right.cerebellum.white.matter	17	7	12:102334690:C:T	rs10860823	12	102334690	1.015e-12	1	1
right.cerebellum.white.matter	18	7	12:102407432:A:T	rs7971939	12	102407432	3.683e-16	196	194
right.cerebellum.white.matter	20	7	12:102853172:C:T	rs4764697	12	102853172	2.693e-09	37	37
right.cerebellum.white.matter	21	7	12:102866638:C:T	rs17796225	12	102866638	1.152e-10	132	131
right.cerebellum.white.matter	22	7	12:102885114:C:T	rs142665966	12	102885114	9.489e-13	9	9
right.cerebellum.white.matter	23	7	12:102913946:A:G	rs17797222	12	102913946	1.019e-12	72	72
left.isthmus.cingulate	2	2	10:126504461:C:CT	rs67211248	10	126504461	2.315e-09	59	59
right.caudate	1	1	1:3133422:A:T	rs2817145	1	3133422	7.694e-13	31	29
right.caudate	4	3	10:25244392:C:T	rs274312	10	25244392	1.597e-09	149	142
right.caudate	5	4	11:92011126:C:T	rs1187162	11	92011126	1.38e-10	50	49
right.putamen	2	2	6:45424940:A:G	rs2819861	6	45424940	3.506e-09	53	49
right.putamen	4	3	11:83324320:A:G	rs478048	11	83324320	8.743e-10	325	321
right.putamen	6	4	11:117406739:C:G	rs688968	11	117406739	5.103e-11	42	40
right.putamen	10	5	14:55998669:C:T	rs60638464	14	55998669	2.332e-09	22	22
right.putamen	11	5	14:56022792:C:T	rs6573038	14	56022792	5.201e-12	19	19
right.putamen	12	5	14:56088564:C:CT	rs10618434	14	56088564	3.591e-16	1	1
right.putamen	13	5	14:56136562:A:C	rs3783654	14	56136562	6.539e-12	73	69
right.putamen	14	5	14:56168499:C:T	rs12895072	14	56168499	5.591e-12	14	14
right.putamen	15	5	14:56181022:C:G	rs2342587	14	56181022	1.768e-17	13	13
right.putamen	16	5	14:56181518:A:G	rs10130783	14	56181518	4.885e-09	6	6
right.putamen	17	5	14:56186953:A:G	rs8014725	14	56186953	2.805e-32	29	28
right.putamen	18	5	14:56206214:A:T	rs11158050	14	56206214	2.327e-10	1	1
right.putamen	19	6	18:50571954:A:G	rs11661483	18	50571954	3.83e-10	75	75
right.putamen	20	6	18:50573678:A:AATTT	rs201504062	18	50573678	2.787e-12	169	164
right.putamen	21	6	18:50610042:G:T	rs4078162	18	50610042	2.489e-13	132	130
right.putamen	22	6	18:50743672:C:T	rs8099145	18	50743672	4.986e-12	125	124
right.putamen	23	6	18:50752373:A:G	rs8098405	18	50752373	3.967e-10	136	135
right.putamen	24	6	18:50816580:C:T	rs905761	18	50816580	5.21e-15	246	242
right.putamen	25	6	18:50828902:C:T	rs11877496	18	50828902	2.225e-14	107	105
right.putamen	26	6	18:50884924:C:T	rs6508230	18	50884924	2.521e-15	143	142
right.putamen	27	6	18:50899146:T:TC	rs11372185	18	50899146	9.907e-13	9	9
right.putamen	28	6	18:50907179:A:C	rs4940255	18	50907179	6.946e-13	85	77
right.putamen	29	6	18:50907334:G:T	rs11665364	18	50907334	4.381e-12	374	367
right.putamen	30	6	18:50967252:C:T	rs8090945	18	50967252	3.59e-11	305	302
right.putamen	31	6	18:50968973:A:G	rs12953529	18	50968973	2.613e-13	24	22
right.putamen	32	6	18:51046131:G:GAATA	rs10531273	18	51046131	2.782e-09	59	53
right.putamen	33	7	20:30254773:G:T	rs6121038	20	30254773	3.011e-10	183	174
right.pallidum	7	4	6:45428508:T:TA	rs35405209	6	45428508	2.421e-10	51	47
right.pallidum	8	5	11:47676170:A:G	rs7107356	11	47676170	7.837e-10	202	192
right.pallidum	14	7	20:30254773:G:T	rs6121038	20	30254773	2.203e-12	183	174
right.pallidum	15	7	20:30347832:A:G	rs6060930	20	30347832	8.201e-10	4	4
right.hippocampus	3	2	2:162845572:C:CA	rs5835889	2	162845572	3.783e-10	48	46
right.hippocampus	5	3	6:149971766:G:GTTGTT	rs79401383	6	149971766	1.357e-09	448	440
right.hippocampus	6	4	9:119243634:A:C	rs1040851	9	119243634	2.099e-10	3	3
right.hippocampus	7	4	9:119245183:A:G	rs7030607	9	119245183	1.368e-14	18	18
right.hippocampus	8	4	9:119255297:C:T	rs34979631	9	119255297	3.431e-09	11	11
right.hippocampus	9	4	9:119258820:A:G	rs4837565	9	119258820	2.319e-11	265	260
right.hippocampus	10	4	9:119273819:C:T	rs4837580	9	119273819	5.867e-10	43	43
right.hippocampus	12	5	10:126424137:C:T	rs4962691	10	126424137	4.995e-09	50	50
right.hippocampus	13	5	10:126552395:A:G	rs2629542	10	126552395	1.413e-09	19	14
right.hippocampus	16	6	12:65401718:A:G	rs269790	12	65401718	8.137e-11	3	3
right.hippocampus	17	6	12:65403076:C:T	rs269791	12	65403076	2.668e-11	1	1
right.hippocampus	18	6	12:65521525:C:CATATATATGT	rs370201645	12	65521525	1.022e-14	88	87
right.hippocampus	19	6	12:65560152:A:G	rs10878236	12	65560152	8.392e-10	7	7
right.hippocampus	20	6	12:65562017:C:G	rs10878238	12	65562017	5.625e-15	92	89
right.hippocampus	21	6	12:65622182:A:T	rs2030121	12	65622182	1.391e-10	65	64
right.hippocampus	22	6	12:65654045:C:G	rs11175702	12	65654045	1.773e-10	15	15
right.hippocampus	23	6	12:65664975:A:G	rs10878255	12	65664975	4.158e-17	94	93
right.hippocampus	24	6	12:65670481:A:G	rs79623590	12	65670481	7.479e-11	1	1
right.hippocampus	25	6	12:65677086:C:T	rs2164968	12	65677086	3.439e-13	5	5
right.hippocampus	26	6	12:65687460:A:G	rs73117792	12	65687460	2.116e-17	1	1
right.hippocampus	27	6	12:65696801:C:CT	rs11301128	12	65696801	4.13e-16	5	4
right.hippocampus	29	6	12:65718299:G:T	rs17178006	12	65718299	2.838e-32	2	2
right.hippocampus	30	6	12:65724221:C:T	rs7967829	12	65724221	7.858e-18	70	69
right.hippocampus	31	6	12:65796310:A:T	rs4762080	12	65796310	2.495e-10	2	2
right.hippocampus	32	6	12:65813626:C:G	rs55972016	12	65813626	3.949e-25	120	118
right.hippocampus	33	6	12:65824846:A:G	rs1389799	12	65824846	1.538e-16	122	118
right.hippocampus	34	6	12:65832468:G:T	rs61921502	12	65832468	3.815e-26	1	1
right.hippocampus	35	6	12:65862790:C:T	rs2015333	12	65862790	1.106e-19	76	73
right.hippocampus	36	6	12:65905126:C:T	rs79487293	12	65905126	7.101e-12	1	1
right.hippocampus	37	6	12:65906484:A:T	rs7978301	12	65906484	1.488e-13	13	13
right.hippocampus	39	6	12:65952795:C:T	rs10878298	12	65952795	3.425e-12	45	45
right.hippocampus	40	6	12:65969768:A:G	rs10784474	12	65969768	1.287e-14	93	92
right.hippocampus	41	6	12:66045958:A:G	rs4762116	12	66045958	2.801e-10	42	42
right.hippocampus	43	7	12:117251163:C:T	rs17501002	12	117251163	1.763e-09	1	1
right.hippocampus	44	7	12:117256698:A:C	rs10774890	12	117256698	9.478e-10	38	37
right.hippocampus	46	7	12:117287112:C:T	rs73220476	12	117287112	8.523e-16	2	2
right.hippocampus	47	7	12:117293560:G:GT	rs35655646	12	117293560	8.652e-12	12	12
right.hippocampus	48	7	12:117319202:C:T	rs146607495	12	117319202	5.041e-25	31	31
right.hippocampus	49	7	12:117337101:G:T	rs12320925	12	117337101	8.787e-19	30	29
right.hippocampus	50	7	12:117348968:A:C	rs112339051	12	117348968	4.268e-15	28	27
right.hippocampus	51	7	12:117463770:C:T	rs117692586	12	117463770	1.348e-11	1	1
right.amygdala	2	1	1:51350967:T:TTCTCTCTC	rs147647466	1	51350967	6.815e-10	134	128
right.amygdala	3	2	12:4005222:G:T	rs11062908	12	4005222	1.336e-16	7	7
right.amygdala	4	2	12:4006967:C:G	rs4766188	12	4006967	4.789e-12	4	4
right.amygdala	5	3	12:65718299:G:T	rs17178006	12	65718299	3.926e-10	2	2
right.accumbens.area	1	1	3:190646282:T:TA	rs10706986	3	190646282	1.397e-13	176	161
right.accumbens.area	3	2	4:102926923:A:G	rs34592089	4	102926923	4.114e-09	6	6
right.accumbens.area	4	2	4:103112470:A:G	rs6855246	4	103112470	1.475e-10	4	4
right.accumbens.area	5	2	4:103188709:C:T	rs13107325	4	103188709	9.64e-16	5	5
right.accumbens.area	6	2	4:103385336:A:G	rs531685993	4	103385336	2.9e-13	19	19
right.accumbens.area	11	4	14:92046702:A:G	rs716872	14	92046702	9.241e-10	109	105
right.ventral.DC	3	2	6:108944165:C:T	rs3813498	6	108944165	4.245e-11	25	25
right.ventral.DC	4	2	6:108988184:A:G	rs2153960	6	108988184	6.319e-12	66	65
right.ventral.DC	5	3	7:54944920:C:T	rs151057105	7	54944920	5.51e-14	24	24
right.ventral.DC	6	4	9:118970563:A:G	rs62574179	9	118970563	9.196e-10	1	1
right.ventral.DC	7	5	20:61145196:A:G	rs12479469	20	61145196	3.804e-11	3	3
right.ventral.DC	8	5	20:61148451:A:G	rs4637207	20	61148451	1.764e-09	17	16
right.ventral.DC	9	5	20:61154437:C:T	rs6062237	20	61154437	2.549e-12	22	22
right.vessel	3	1	3:146370310:A:T	rs57946797	3	146370310	6.709e-10	2	2
right.vessel	4	1	3:146392141:G:T	rs12633109	3	146392141	2.886e-11	26	24
grey.matter	1	1	1:215139887:A:T	rs1452628	1	215139887	7.335e-12	21	21
grey.matter	5	1	1:215221080:A:C	rs75277616	1	215221080	1.361e-09	16	16
grey.matter	6	2	4:121643239:A:C	rs35021943	4	121643239	3.798e-09	56	56

### Sheet: 4.9e-10
ROI_ID	No	GenomicLocus	uniqID	rsID	chr	pos	p	nSNPs	nGWASSNPs
white.matter	4	2	1:180943529:C:T	rs1044595	1	180943529	4.639e-13	36	36
white.matter	5	2	1:180986077:G:T	rs10797662	1	180986077	1.771e-11	30	28
white.matter	8	4	4:103188709:C:T	rs13107325	4	103188709	2.522e-13	5	5
white.matter	12	6	5:179335060:A:G	rs152234	5	179335060	2.725e-12	6	6
white.matter	15	8	7:120969969:G:GCT	rs142005327	7	120969969	2.213e-11	22	21
white.matter	16	9	11:1483117:G:GTC	rs4046908	11	1483117	7.694e-11	23	23
total.brain.volume	3	3	6:108934461:C:T	rs2764264	6	108934461	5.157e-13	65	65
total.brain.volume	4	4	6:126674371:C:CT	rs11423823	6	126674371	3.199e-14	96	95
total.brain.volume	5	4	6:126792095:A:G	rs11759026	6	126792095	1.247e-16	4	4
total.brain.volume	6	4	6:126851160:C:T	rs1490384	6	126851160	2.054e-15	247	240
total.brain.volume	7	4	6:127025661:G:T	rs13212044	6	127025661	3.803e-11	22	22
total.brain.volume	9	6	10:104995495:A:G	rs6584542	10	104995495	3.693e-14	43	39
total.brain.volume	10	6	10:105062209:G:GTTTTTTTTTTTTTTTTTTTTTTTTTTTT	rs549362382	10	105062209	3.872e-10	106	98
total.brain.volume	12	8	12:66359752:A:C	rs8756	12	66359752	4.424e-14	23	22
total.brain.volume	13	8	12:66383843:A:G	rs7966895	12	66383843	2.4e-12	6	6
total.brain.volume	14	8	12:66387141:G:GT	rs35746342	12	66387141	8.13e-12	4	3
total.brain.volume	16	10	17:43798360:A:G	rs55938136	17	43798360	1.214e-12	1	1
total.brain.volume	18	10	17:44051589:G:T	rs118087478	17	44051589	1.026e-13	3821	3455
left.parahippocampal	2	1	1:47980916:G:T	rs6658111	1	47980916	2.623e-16	2	2
left.pars.triangularis	3	2	3:147106319:C:T	rs2279829	3	147106319	3.557e-10	4	4
left.pericalcarine	8	3	14:59591082:A:G	rs17833704	14	59591082	2.691e-14	13	13
left.pericalcarine	9	3	14:59620726:T:TA	rs373351357	14	59620726	6.387e-13	2	2
left.pericalcarine	10	3	14:59628679:A:G	rs76341705	14	59628679	9.966e-21	50	49
left.pericalcarine	12	3	14:59684859:A:G	rs74874233	14	59684859	4.862e-11	126	125
left.postcentral	1	1	3:147106319:C:T	rs2279829	3	147106319	1.872e-10	4	4
left.precentral	5	3	15:39576560:A:C	rs746265	15	39576560	6.469e-15	37	37
left.precentral	6	3	15:39604140:A:G	rs16968739	15	39604140	1.225e-26	51	51
left.precentral	7	3	15:39623847:C:G	rs10851383	15	39623847	1.336e-15	9	9
left.precentral	8	3	15:39625201:A:G	rs17621729	15	39625201	1.649e-15	1	1
left.precentral	9	3	15:39628675:C:T	rs72722978	15	39628675	6.728e-35	14	14
left.precentral	10	3	15:39631994:A:AAGAG	rs71745389	15	39631994	1.967e-35	7	7
left.precentral	11	3	15:39633904:A:G	rs2033939	15	39633904	5.113e-73	14	14
left.precentral	12	3	15:39634303:C:T	rs1822105	15	39634303	4.043e-14	4	4
left.precentral	13	3	15:39639171:C:G	rs11639470	15	39639171	2.338e-14	27	24
left.precentral	14	3	15:39655920:C:T	rs978740	15	39655920	5.171e-23	2	2
left.precentral	15	3	15:39664000:A:C	rs34680120	15	39664000	1.052e-36	5	5
left.precuneus	1	1	14:59631075:G:GTTGT	rs147148763	14	59631075	2.872e-10	50	49
left.superior.parietal	2	2	15:39640378:G:GA	rs550614297	15	39640378	7.274e-11	14	14
left.superior.parietal	3	2	15:39664000:A:C	rs34680120	15	39664000	5.81e-11	5	5
left.supramarginal	3	3	15:39628675:C:T	rs72722978	15	39628675	1.912e-10	14	14
left.supramarginal	4	3	15:39647894:C:T	rs28520337	15	39647894	1.86e-10	17	17
left.insula	4	4	17:27962566:G:GCGC	rs3029568	17	27962566	5.144e-11	18	18
left.insula	5	4	17:27976597:A:G	rs3110494	17	27976597	1.007e-13	474	463
right.inferior.parietal	2	1	1:88423056:T:TA	rs11392431	1	88423056	3.099e-10	18	18
right.inferior.temporal	1	1	3:89523038:A:C	rs12636275	3	89523038	8.995e-11	45	44
left.cuneus	3	3	14:59591082:A:G	rs17833704	14	59591082	2.279e-11	13	13
left.cuneus	4	3	14:59628679:A:G	rs76341705	14	59628679	2.9e-12	50	49
right.pars.triangularis	3	1	3:147106319:C:T	rs2279829	3	147106319	4.524e-14	4	4
right.pars.triangularis	4	1	3:147114865:G:GT	rs143830108	3	147114865	3.453e-11	52	52
right.pericalcarine	1	1	14:59625997:A:G	rs73313052	14	59625997	2.555e-10	50	49
right.postcentral	1	1	3:147106319:C:T	rs2279829	3	147106319	7.022e-12	4	4
right.postcentral	3	2	9:76157130:A:C	rs11789773	9	76157130	1.097e-10	12	12
right.precentral	1	1	6:92002653:A:G	rs9345125	6	92002653	1.135e-10	13	13
right.precentral	5	2	15:39576560:A:C	rs746265	15	39576560	1.14e-16	37	37
right.precentral	6	2	15:39590057:A:G	rs12907993	15	39590057	3.11e-13	21	21
right.precentral	7	2	15:39604140:A:G	rs16968739	15	39604140	1.587e-28	51	51
right.precentral	9	2	15:39625201:A:G	rs17621729	15	39625201	5.712e-13	1	1
right.precentral	10	2	15:39626096:G:GGT	rs34864144	15	39626096	5.249e-20	9	9
right.precentral	11	2	15:39627982:A:C	rs12591944	15	39627982	8.878e-36	14	14
right.precentral	13	2	15:39631994:A:AAGAG	rs71745389	15	39631994	3.659e-30	7	7
right.precentral	14	2	15:39633904:A:G	rs2033939	15	39633904	4.458e-63	14	14
right.precentral	15	2	15:39634303:C:T	rs1822105	15	39634303	3.025e-14	4	4
right.precentral	16	2	15:39639171:C:G	rs11639470	15	39639171	1.051e-14	27	24
right.precentral	17	2	15:39655920:C:T	rs978740	15	39655920	1.784e-18	2	2
right.precentral	18	2	15:39664000:A:C	rs34680120	15	39664000	5.195e-31	5	5
right.precuneus	2	1	14:59627434:A:AC	rs5809016	14	59627434	4.224e-12	50	49
right.precuneus	4	2	17:27953390:T:TG	rs3833159	17	27953390	3.891e-11	274	269
right.precuneus	5	2	17:27964267:C:T	rs3110493	17	27964267	3.648e-10	218	218
right.supramarginal	1	1	15:39627982:A:C	rs12591944	15	39627982	1.95e-10	14	14
right.supramarginal	2	1	15:39639898:A:C	rs4924345	15	39639898	2.179e-12	14	14
right.transverse.temporal	2	1	2:150048607:T:TATC	rs34111434	2	150048607	3.604e-10	54	49
right.insula	4	3	17:27976597:A:G	rs3110494	17	27976597	5.437e-13	474	463
cerebellar.vermal.lobules.I.V	3	2	1:76010959:C:T	rs2748444	1	76010959	1.225e-19	73	72
cerebellar.vermal.lobules.I.V	4	2	1:76032670:C:T	rs79124267	1	76032670	8.331e-13	4	4
cerebellar.vermal.lobules.I.V	5	2	1:76032904:A:G	rs211762	1	76032904	8.618e-13	51	50
cerebellar.vermal.lobules.I.V	6	2	1:76058250:A:G	rs407954	1	76058250	4.417e-13	65	64
cerebellar.vermal.lobules.I.V	7	2	1:76067739:A:C	rs1332790	1	76067739	6.5e-11	37	36
cerebellar.vermal.lobules.I.V	8	2	1:76075556:C:G	rs1998547	1	76075556	1.103e-11	9	9
cerebellar.vermal.lobules.I.V	14	7	7:156066471:A:G	rs11763338	7	156066471	3.163e-10	10	10
cerebellar.vermal.lobules.I.V	15	7	7:156095814:C:T	rs7778054	7	156095814	1.396e-11	20	20
cerebellar.vermal.lobules.I.V	23	11	17:35216126:A:G	rs884207	17	35216126	2.675e-10	7	7
cerebellar.vermal.lobules.I.V	24	11	17:35222995:G:T	rs9895448	17	35222995	4.78e-10	2	2
cerebellar.vermal.lobules.I.V	25	11	17:35245000:A:G	rs1874581	17	35245000	1.239e-14	9	8
cerebellar.vermal.lobules.I.V	27	11	17:35252276:C:G	rs68093876	17	35252276	4.57e-11	5	5
cerebellar.vermal.lobules.I.V	28	11	17:35255098:A:T	rs11263814	17	35255098	7.457e-17	1	1
cerebellar.vermal.lobules.I.V	29	11	17:35257232:A:G	rs78777685	17	35257232	5.463e-23	3	3
cerebellar.vermal.lobules.I.V	30	11	17:35261073:C:G	rs9905515	17	35261073	7e-17	5	5
cerebellar.vermal.lobules.I.V	31	11	17:35262277:A:T	rs8070356	17	35262277	2.049e-11	7	7
cerebellar.vermal.lobules.I.V	32	11	17:35263956:A:G	rs7218928	17	35263956	3.921e-12	11	11
cerebellar.vermal.lobules.I.V	34	12	19:41150922:A:G	rs2604861	19	41150922	3.013e-10	8	8
cerebellar.vermal.lobules.I.V	36	12	19:41197268:G:GC	rs35255138	19	41197268	3.509e-11	2	2
cerebellar.vermal.lobules.VI.VII	1	1	1:76013268:A:G	rs76934732	1	76013268	2.723e-11	73	72
cerebellar.vermal.lobules.VI.VII	4	3	4:66694519:C:T	rs6821937	4	66694519	2.223e-12	20	20
cerebellar.vermal.lobules.VI.VII	7	3	4:66714289:A:G	rs17755998	4	66714289	1.082e-21	101	99
cerebellar.vermal.lobules.VI.VII	9	3	4:66799376:T:TA	rs67259315	4	66799376	4.367e-12	54	54
cerebellar.vermal.lobules.VI.VII	12	3	4:66960186:C:T	rs2726292	4	66960186	5.064e-11	56	55
cerebellar.vermal.lobules.VI.VII	16	5	7:103356275:C:T	rs12705150	7	103356275	2.531e-11	3	3
cerebellar.vermal.lobules.VIII.X	6	4	1:75969124:C:T	rs77984450	1	75969124	2.126e-21	18	17
cerebellar.vermal.lobules.VIII.X	7	4	1:75970149:T:TA	rs146278291	1	75970149	5.456e-13	2	2
cerebellar.vermal.lobules.VIII.X	8	4	1:75971700:A:G	rs74592222	1	75971700	1.918e-23	9	9
cerebellar.vermal.lobules.VIII.X	9	4	1:76028726:A:T	rs74091739	1	76028726	3.207e-45	73	72
cerebellar.vermal.lobules.VIII.X	10	4	1:76032904:A:G	rs211762	1	76032904	1.336e-26	51	50
cerebellar.vermal.lobules.VIII.X	11	4	1:76042175:A:AT	1:76042175:A:AT	1	76042175	1.418e-11	24	22
cerebellar.vermal.lobules.VIII.X	12	4	1:76056464:A:G	rs388916	1	76056464	2.503e-30	65	64
cerebellar.vermal.lobules.VIII.X	13	4	1:76067739:A:C	rs1332790	1	76067739	7.995e-24	37	36
cerebellar.vermal.lobules.VIII.X	14	4	1:76075556:C:G	rs1998547	1	76075556	1.688e-25	9	9
cerebellar.vermal.lobules.VIII.X	18	6	2:208059640:A:C	rs2360675	2	208059640	5.958e-12	43	43
cerebellar.vermal.lobules.VIII.X	19	6	2:208080975:A:G	rs759663	2	208080975	2.757e-12	76	76
cerebellar.vermal.lobules.VIII.X	21	7	3:192617930:A:G	rs13073466	3	192617930	1.377e-10	70	68
cerebellar.vermal.lobules.VIII.X	25	9	4:66684479:A:G	rs7679238	4	66684479	6.032e-12	18	17
cerebellar.vermal.lobules.VIII.X	28	9	4:66701964:A:G	rs10034561	4	66701964	2.279e-16	101	99
cerebellar.vermal.lobules.VIII.X	36	13	5:112398770:C:T	rs10478102	5	112398770	4.991e-15	104	103
cerebellar.vermal.lobules.VIII.X	40	15	7:103213190:C:T	rs6960434	7	103213190	3.775e-13	8	8
cerebellar.vermal.lobules.VIII.X	42	15	7:103231015:A:AT	rs11289094	7	103231015	6.194e-14	21	20
cerebellar.vermal.lobules.VIII.X	43	15	7:103298865:C:T	rs2215535	7	103298865	6.354e-13	70	69
cerebellar.vermal.lobules.VIII.X	44	15	7:103314344:C:T	rs2237631	7	103314344	1.809e-19	29	28
cerebellar.vermal.lobules.VIII.X	45	15	7:103326246:C:G	rs17286505	7	103326246	8.438e-22	19	19
cerebellar.vermal.lobules.VIII.X	46	15	7:103353093:C:T	rs3819457	7	103353093	5.159e-14	3	3
cerebellar.vermal.lobules.VIII.X	47	15	7:103356062:C:T	rs12705149	7	103356062	1.528e-12	3	3
cerebellar.vermal.lobules.VIII.X	48	15	7:103361695:A:ATC	rs4006770	7	103361695	8.807e-26	29	29
cerebellar.vermal.lobules.VIII.X	50	15	7:103364619:C:CT	rs72580523	7	103364619	2.466e-17	86	84
cerebellar.vermal.lobules.VIII.X	51	15	7:103373051:C:T	rs2299379	7	103373051	2.987e-19	9	9
cerebellar.vermal.lobules.VIII.X	52	15	7:103375266:C:T	rs10487166	7	103375266	1.642e-12	2	2
cerebellar.vermal.lobules.VIII.X	53	15	7:103382809:C:T	rs62480693	7	103382809	1.526e-13	8	8
cerebellar.vermal.lobules.VIII.X	55	15	7:103392447:C:T	rs512529	7	103392447	1.319e-21	71	68
cerebellar.vermal.lobules.VIII.X	56	15	7:103395352:C:T	rs492063	7	103395352	1.455e-11	16	9
cerebellar.vermal.lobules.VIII.X	58	17	9:140265782:C:T	rs77641763	9	140265782	1.204e-10	18	17
Brain.stem	7	6	6:55715715:A:G	rs12215796	6	55715715	4.203e-10	37	36
Brain.stem	8	7	6:108988184:A:G	rs2153960	6	108988184	7.689e-12	66	65
Brain.stem	9	7	6:109020032:G:T	rs479744	6	109020032	2.191e-10	17	17
Brain.stem	11	9	9:118954624:A:G	rs1405	9	118954624	7.484e-16	37	35
Brain.stem	13	9	9:118989555:C:T	rs62574201	9	118989555	1.452e-10	2	2
Brain.stem	17	10	12:102322903:A:G	rs4764850	12	102322903	1.777e-10	2	2
Brain.stem	19	10	12:102328806:A:C	rs11111094	12	102328806	3.542e-22	16	16
Brain.stem	20	10	12:102333722:A:G	rs4764683	12	102333722	1.017e-11	3	3
Brain.stem	24	11	12:106970892:C:T	rs10861634	12	106970892	9.76e-11	39	39
Brain.stem	26	11	12:107035751:A:C	rs78676546	12	107035751	1.692e-13	33	33
Brain.stem	27	11	12:107044281:C:T	rs11113071	12	107044281	3.854e-12	86	86
Brain.stem	28	11	12:107063340:A:C	rs10778498	12	107063340	5.767e-14	108	106
CSF	1	1	1:47980916:G:T	rs6658111	1	47980916	3.582e-10	2	2
CSF	4	4	6:169470668:G:T	rs62435771	6	169470668	3.264e-10	56	56
CSF	5	5	11:130264515:A:G	rs4937514	11	130264515	1.072e-10	8	8
CSF	7	5	11:130279168:C:T	rs7936928	11	130279168	1.282e-16	11	11
CSF	8	5	11:130285493:C:T	rs10894198	11	130285493	5.163e-11	5	5
CSF	9	5	11:130286766:A:G	rs2291347	11	130286766	2.18e-12	5	3
CSF	11	6	14:53942788:A:G	rs17126556	14	53942788	6.978e-12	60	60
left.inferior.parietal	2	1	1:88222429:A:G	rs305426	1	88222429	3.696e-10	27	26
left.inferior.parietal	3	1	1:88423966:C:T	rs2991716	1	88423966	3.216e-10	17	17
left.inferior.parietal	6	3	14:59627434:A:AC	rs5809016	14	59627434	5.711e-11	50	49
X3rd.ventricle	3	3	7:2803883:C:T	rs368699386	7	2803883	3.282e-12	140	139
X3rd.ventricle	9	6	16:87236383:C:G	rs4843550	16	87236383	1.858e-14	59	58
X3rd.ventricle	10	6	16:87255295:C:CCAT	rs72334901	16	87255295	1.562e-12	37	36
X3rd.ventricle	12	7	19:33565344:C:T	rs60575064	19	33565344	9.325e-12	103	100
X3rd.ventricle	13	7	19:33589144:C:T	rs7249097	19	33589144	4.068e-11	63	61
X4th.ventricle	2	1	1:47856480:C:G	rs56270164	1	47856480	5.485e-11	126	121
X4th.ventricle	4	1	1:47940080:A:T	rs11211538	1	47940080	3.768e-10	8	8
X4th.ventricle	6	1	1:47974535:A:ATT	rs375315694	1	47974535	5.716e-11	2	2
X4th.ventricle	7	1	1:47980916:G:T	rs6658111	1	47980916	2.601e-18	2	2
X4th.ventricle	11	5	9:119098518:G:GA	rs147269950	9	119098518	1e-14	4	4
X4th.ventricle	13	6	15:58202222:G:T	rs8042779	15	58202222	6.674e-16	37	37
X4th.ventricle	14	6	15:58215727:A:C	rs4775006	15	58215727	1.006e-20	122	120
X4th.ventricle	16	6	15:58319792:A:G	rs11857465	15	58319792	1.365e-11	106	104
X4th.ventricle	17	6	15:58321781:T:TAAA	rs143344406	15	58321781	2.657e-13	183	179
X4th.ventricle	18	6	15:58337459:G:T	rs8023769	15	58337459	2.36e-14	85	84
X4th.ventricle	20	6	15:58362025:A:G	rs2464469	15	58362025	7.102e-15	89	88
X4th.ventricle	21	7	16:87225143:A:G	rs4843560	16	87225143	4.784e-17	55	52
X4th.ventricle	22	7	16:87235916:A:G	rs4240791	16	87235916	1.565e-12	19	19
X4th.ventricle	23	7	16:87245731:A:G	rs1108048	16	87245731	9.082e-11	11	11
X4th.ventricle	26	7	16:87261644:C:T	rs4843576	16	87261644	4.079e-10	21	20
left.lateral.ventricle	1	1	3:190636749:A:T	rs61500084	3	190636749	2.797e-13	182	163
left.lateral.ventricle	6	2	7:2803883:C:T	rs368699386	7	2803883	1.091e-14	140	139
left.lateral.ventricle	9	2	7:2912928:C:T	rs1182143	7	2912928	5.219e-12	135	134
left.lateral.ventricle	12	3	11:10682248:C:T	rs10770131	11	10682248	5.992e-12	18	18
left.lateral.ventricle	14	5	12:106476805:C:T	rs12146713	12	106476805	1.863e-11	3	3
left.lateral.ventricle	16	7	16:87218511:C:T	rs9783786	16	87218511	8.684e-11	14	14
left.lateral.ventricle	17	7	16:87233516:A:G	rs4843552	16	87233516	2.927e-22	55	54
left.lateral.ventricle	18	7	16:87236012:G:T	rs4240789	16	87236012	2.219e-14	43	41
left.lateral.ventricle	19	7	16:87237568:C:T	rs12928520	16	87237568	4.373e-13	5	5
left.lateral.ventricle	21	7	16:87247745:A:G	rs35427507	16	87247745	1.33e-12	1	1
left.lateral.ventricle	22	7	16:87254373:A:G	rs62056161	16	87254373	1.291e-11	15	14
left.lateral.ventricle	23	7	16:87255295:C:CCAT	rs72334901	16	87255295	5.336e-16	37	36
left.lateral.ventricle	24	7	16:87261183:A:C	rs9940970	16	87261183	1.047e-12	21	20
left.lateral.ventricle	28	8	22:38138284:A:T	rs34134374	22	38138284	4.52e-10	118	116
left.inferior.lateral.ventricle	3	2	3:190652830:C:T	rs34859790	3	190652830	4.387e-11	182	163
left.cerebellum.exterior	3	1	1:51572465:C:G	rs12072311	1	51572465	1.511e-12	150	149
left.cerebellum.exterior	4	1	1:51575187:A:AT	rs36020010	1	51575187	1.196e-11	38	38
left.cerebellum.exterior	6	1	1:51646056:C:CTTTTTTTTTT	rs564403755	1	51646056	5.942e-12	8	8
left.cerebellum.exterior	9	2	2:223085955:G:T	rs2234675	2	223085955	1.192e-10	2	2
left.cerebellum.exterior	15	6	9:118930313:C:T	rs10759832	9	118930313	1.873e-12	37	35
left.cerebellum.exterior	16	6	9:119049958:C:T	rs10817870	9	119049958	1.045e-13	4	4
left.cerebellum.exterior	17	6	9:119057741:A:G	rs148004436	9	119057741	1.113e-20	1	1
left.cerebellum.exterior	18	6	9:119061396:A:G	rs72754248	9	119061396	7.723e-39	4	4
left.cerebellum.exterior	20	7	10:123443605:A:G	rs4752582	10	123443605	1.823e-10	1	1
left.cerebellum.white.matter	2	2	6:55717728:A:G	rs9296804	6	55717728	4.135e-10	14	14
left.cerebellum.white.matter	6	6	9:118921327:C:G	rs12344396	9	118921327	3.754e-16	37	35
left.cerebellum.white.matter	9	6	9:119093757:A:G	rs72754266	9	119093757	4.449e-14	4	4
left.cerebellum.white.matter	11	7	12:102306509:A:ATT	rs10530801	12	102306509	4.82e-10	3	3
left.cerebellum.white.matter	12	7	12:102321312:A:G	rs10778159	12	102321312	4.002e-12	6	6
left.cerebellum.white.matter	13	7	12:102321935:A:G	rs4622329	12	102321935	2.965e-10	1	1
left.cerebellum.white.matter	14	7	12:102322903:A:G	rs4764850	12	102322903	2.464e-13	2	2
left.cerebellum.white.matter	15	7	12:102328806:A:C	rs11111094	12	102328806	3.033e-31	16	16
left.cerebellum.white.matter	16	7	12:102333722:A:G	rs4764683	12	102333722	5.381e-12	3	3
left.cerebellum.white.matter	17	7	12:102334690:C:T	rs10860823	12	102334690	5.351e-14	1	1
left.cerebellum.white.matter	20	7	12:102407432:A:T	rs7971939	12	102407432	2.903e-15	196	194
left.cerebellum.white.matter	23	7	12:102866638:C:T	rs17796225	12	102866638	2.348e-10	132	131
left.cerebellum.white.matter	24	7	12:102885114:C:T	rs142665966	12	102885114	1.154e-11	9	9
left.cerebellum.white.matter	25	7	12:102913946:A:G	rs17797222	12	102913946	1.765e-11	72	72
left.caudate	2	1	1:3133422:A:T	rs2817145	1	3133422	9.292e-16	31	29
left.caudate	5	2	10:25300609:C:T	rs4748994	10	25300609	3.1e-11	134	131
left.caudate	6	3	11:92011126:C:T	rs1187162	11	92011126	4.021e-11	50	49
left.caudate	8	3	11:92018778:A:T	rs10830894	11	92018778	4.629e-10	36	36
left.putamen	2	2	6:45424940:A:G	rs2819861	6	45424940	8.198e-12	53	49
left.putamen	5	4	11:117406739:C:G	rs688968	11	117406739	7.362e-13	42	40
left.putamen	8	5	14:56022792:C:T	rs6573038	14	56022792	4.093e-10	19	19
left.putamen	9	5	14:56088564:C:CT	rs10618434	14	56088564	2.665e-14	1	1
left.putamen	11	5	14:56168499:C:T	rs12895072	14	56168499	4.267e-11	14	14
left.putamen	12	5	14:56181022:C:G	rs2342587	14	56181022	4.057e-17	13	13
left.putamen	13	5	14:56199048:A:G	rs8017172	14	56199048	2.573e-28	29	28
left.putamen	15	6	18:50571954:A:G	rs11661483	18	50571954	5.529e-11	75	75
left.putamen	16	6	18:50573678:A:AATTT	rs201504062	18	50573678	1.999e-12	169	164
left.putamen	17	6	18:50610042:G:T	rs4078162	18	50610042	2.678e-12	132	130
left.putamen	18	6	18:50753726:A:G	rs28628885	18	50753726	4.463e-10	128	127
left.putamen	19	6	18:50816580:C:T	rs905761	18	50816580	5.002e-14	246	242
left.putamen	20	6	18:50828902:C:T	rs11877496	18	50828902	1.966e-13	107	105
left.putamen	21	6	18:50898217:A:T	rs8097041	18	50898217	2.47e-12	9	9
left.putamen	22	6	18:50907127:A:G	rs11665242	18	50907127	2.246e-15	165	163
left.putamen	23	6	18:50907179:A:C	rs4940255	18	50907179	2.285e-12	85	77
left.putamen	24	6	18:50907334:G:T	rs11665364	18	50907334	2.151e-12	374	367
left.putamen	25	6	18:50967252:C:T	rs8090945	18	50967252	6.819e-11	305	302
left.putamen	26	6	18:50984997:C:T	rs17417046	18	50984997	1.498e-11	21	20
left.inferior.temporal	1	1	2:65937745:A:G	rs1030088	2	65937745	4.218e-10	9	9
left.pallidum	1	1	1:43764165:C:G	rs3120124	1	43764165	7.952e-11	68	64
left.pallidum	6	4	8:24716594:A:G	rs196814	8	24716594	2.183e-10	29	28
left.pallidum	9	6	14:56186953:A:G	rs8014725	14	56186953	7.169e-11	29	28
left.pallidum	17	9	20:30057699:C:T	rs4328703	20	30057699	2.27e-11	3	3
left.pallidum	19	9	20:30254773:G:T	rs6121038	20	30254773	1.167e-12	183	174
left.hippocampus	2	2	2:162845572:C:CA	rs5835889	2	162845572	9.803e-12	48	46
left.hippocampus	5	4	9:119243634:A:C	rs1040851	9	119243634	1.094e-15	3	3
left.hippocampus	6	4	9:119245183:A:G	rs7030607	9	119245183	6.809e-19	18	18
left.hippocampus	7	4	9:119255297:C:T	rs34979631	9	119255297	1.089e-12	11	11
left.hippocampus	8	4	9:119258820:A:G	rs4837565	9	119258820	1.608e-12	265	260
left.hippocampus	9	4	9:119264097:A:G	rs11792948	9	119264097	4.962e-12	4	4
left.hippocampus	10	4	9:119264420:A:ATGTG	rs35212715	9	119264420	4.129e-13	45	45
left.hippocampus	15	6	12:65401718:A:G	rs269790	12	65401718	1.684e-11	3	3
left.hippocampus	17	6	12:65521525:C:CATATATATGT	rs370201645	12	65521525	1.108e-12	88	87
left.hippocampus	19	6	12:65622182:A:T	rs2030121	12	65622182	6.032e-11	65	64
left.hippocampus	20	6	12:65654045:C:G	rs11175702	12	65654045	9.896e-11	15	15
left.hippocampus	21	6	12:65662474:A:G	rs7294862	12	65662474	1.447e-14	91	88
left.hippocampus	22	6	12:65670481:A:G	rs79623590	12	65670481	1.415e-11	1	1
left.hippocampus	23	6	12:65677086:C:T	rs2164968	12	65677086	4.666e-13	5	5
left.hippocampus	24	6	12:65683909:T:TTAAAAA	rs144438880	12	65683909	1.363e-16	96	94
left.hippocampus	25	6	12:65687460:A:G	rs73117792	12	65687460	5.526e-16	1	1
left.hippocampus	26	6	12:65696801:C:CT	rs11301128	12	65696801	4.279e-16	5	4
left.hippocampus	28	6	12:65718299:G:T	rs17178006	12	65718299	9.504e-33	2	2
left.hippocampus	29	6	12:65791463:C:T	rs10878269	12	65791463	1.127e-14	120	116
left.hippocampus	30	6	12:65813626:C:G	rs55972016	12	65813626	3.845e-24	120	118
left.hippocampus	31	6	12:65832468:G:T	rs61921502	12	65832468	2.609e-26	1	1
left.hippocampus	32	6	12:65861284:A:G	rs931550	12	65861284	9.942e-20	76	73
left.hippocampus	33	6	12:65905126:C:T	rs79487293	12	65905126	2.06e-13	1	1
left.hippocampus	34	6	12:65906484:A:T	rs7978301	12	65906484	6.755e-15	13	13
left.hippocampus	36	6	12:65937112:A:G	rs2255593	12	65937112	9.171e-14	93	92
left.hippocampus	37	6	12:66006076:A:T	rs60206683	12	66006076	5.858e-12	89	88
left.hippocampus	38	6	12:66048267:C:G	rs10878312	12	66048267	1.996e-10	22	22
left.hippocampus	41	7	12:117259276:C:G	rs10850722	12	117259276	2.14e-10	43	43
left.hippocampus	42	7	12:117287112:C:T	rs73220476	12	117287112	4.173e-15	2	2
left.hippocampus	44	7	12:117293560:G:GT	rs35655646	12	117293560	3.032e-11	12	12
left.hippocampus	45	7	12:117319202:C:T	rs146607495	12	117319202	1.239e-23	31	31
left.hippocampus	46	7	12:117337101:G:T	rs12320925	12	117337101	2.332e-16	30	29
left.hippocampus	47	7	12:117347173:C:G	rs11837918	12	117347173	8.429e-12	28	27
left.amygdala	3	1	1:51437247:A:G	rs3176459	1	51437247	1.482e-10	138	132
left.amygdala	5	3	12:4005222:G:T	rs11062908	12	4005222	1.415e-16	7	7
left.amygdala	6	3	12:4008204:A:G	rs10848954	12	4008204	8.109e-11	4	4
left.accumbens.area	1	1	3:190646282:T:TA	rs10706986	3	190646282	2.041e-10	176	161
left.accumbens.area	2	2	4:102707791:A:G	rs17199964	4	102707791	1.099e-10	2	2
left.accumbens.area	3	2	4:102926923:A:G	rs34592089	4	102926923	2.182e-12	6	6
left.accumbens.area	4	2	4:103112470:A:G	rs6855246	4	103112470	1.799e-12	4	4
left.accumbens.area	5	2	4:103188709:C:T	rs13107325	4	103188709	5.048e-19	5	5
left.accumbens.area	6	2	4:103385336:A:G	rs531685993	4	103385336	4.046e-15	19	19
left.ventral.DC	6	3	6:108988184:A:G	rs2153960	6	108988184	1.048e-11	66	65
left.ventral.DC	7	3	6:109020032:G:T	rs479744	6	109020032	2.651e-10	17	17
left.ventral.DC	8	4	7:54944920:C:T	rs151057105	7	54944920	7.382e-14	24	24
left.ventral.DC	10	6	20:61143279:C:T	rs7271454	20	61143279	6.718e-12	17	16
left.ventral.DC	11	6	20:61145196:A:G	rs12479469	20	61145196	6.82e-12	3	3
left.ventral.DC	12	6	20:61154871:C:T	rs6062264	20	61154871	2.159e-14	19	19
right.lateral.ventricle	2	2	3:190636749:A:T	rs61500084	3	190636749	2.587e-17	182	163
right.lateral.ventricle	3	2	3:190647581:A:C	rs7616662	3	190647581	1.865e-12	73	73
right.lateral.ventricle	4	2	3:190665479:G:GT	rs66522322	3	190665479	3.813e-10	2	2
right.lateral.ventricle	5	3	7:2791033:G:GA	rs529794364	7	2791033	3.168e-12	138	136
right.lateral.ventricle	6	3	7:2827786:C:CA	rs571208715	7	2827786	1.94e-10	103	103
right.lateral.ventricle	10	4	11:10682248:C:T	rs10770131	11	10682248	1.892e-11	18	18
right.lateral.ventricle	11	5	12:106476805:C:T	rs12146713	12	106476805	1.879e-13	3	3
right.lateral.ventricle	12	6	16:87211963:C:G	rs12934042	16	87211963	2.732e-11	5	5
right.lateral.ventricle	14	6	16:87227397:A:G	rs12921170	16	87227397	4.012e-24	50	49
right.lateral.ventricle	15	6	16:87235966:A:G	rs4240790	16	87235966	9.329e-17	19	19
right.lateral.ventricle	16	6	16:87237568:C:T	rs12928520	16	87237568	2.857e-15	5	5
right.lateral.ventricle	18	6	16:87247745:A:G	rs35427507	16	87247745	2.082e-12	1	1
right.lateral.ventricle	19	6	16:87254373:A:G	rs62056161	16	87254373	6.017e-12	15	14
right.lateral.ventricle	20	6	16:87257820:C:T	rs12919133	16	87257820	1.611e-18	29	28
right.lateral.ventricle	21	6	16:87261183:A:C	rs9940970	16	87261183	2.703e-13	21	20
right.cerebellum.exterior	3	1	1:51572465:C:G	rs12072311	1	51572465	5.491e-14	150	149
right.cerebellum.exterior	4	1	1:51575187:A:AT	rs36020010	1	51575187	2.229e-12	38	38
right.cerebellum.exterior	6	1	1:51646056:C:CTTTTTTTTTT	rs564403755	1	51646056	2.421e-11	8	8
right.cerebellum.exterior	17	7	8:142039586:C:T	rs13268108	8	142039586	1.301e-10	15	15
right.cerebellum.exterior	18	8	9:118930313:C:T	rs10759832	9	118930313	9.256e-11	37	35
right.cerebellum.exterior	19	8	9:119049958:C:T	rs10817870	9	119049958	4.493e-13	4	4
right.cerebellum.exterior	20	8	9:119057741:A:G	rs148004436	9	119057741	2.865e-20	1	1
right.cerebellum.exterior	21	8	9:119061396:A:G	rs72754248	9	119061396	1.247e-37	4	4
right.cerebellum.exterior	24	10	12:102442428:A:T	rs35872193	12	102442428	9.611e-12	210	210
right.cerebellum.white.matter	6	6	9:118921327:C:G	rs12344396	9	118921327	4.795e-15	37	35
right.cerebellum.white.matter	9	6	9:119093757:A:G	rs72754266	9	119093757	2.514e-15	4	4
right.cerebellum.white.matter	12	7	12:102321312:A:G	rs10778159	12	102321312	6.379e-11	6	6
right.cerebellum.white.matter	14	7	12:102322903:A:G	rs4764850	12	102322903	1.835e-12	2	2
right.cerebellum.white.matter	15	7	12:102328806:A:C	rs11111094	12	102328806	9.743e-28	16	16
right.cerebellum.white.matter	16	7	12:102333722:A:G	rs4764683	12	102333722	4.017e-11	3	3
right.cerebellum.white.matter	17	7	12:102334690:C:T	rs10860823	12	102334690	1.015e-12	1	1
right.cerebellum.white.matter	18	7	12:102407432:A:T	rs7971939	12	102407432	3.683e-16	196	194
right.cerebellum.white.matter	21	7	12:102866638:C:T	rs17796225	12	102866638	1.152e-10	132	131
right.cerebellum.white.matter	22	7	12:102885114:C:T	rs142665966	12	102885114	9.489e-13	9	9
right.cerebellum.white.matter	23	7	12:102913946:A:G	rs17797222	12	102913946	1.019e-12	72	72
right.caudate	1	1	1:3133422:A:T	rs2817145	1	3133422	7.694e-13	31	29
right.caudate	5	4	11:92011126:C:T	rs1187162	11	92011126	1.38e-10	50	49
right.putamen	6	4	11:117406739:C:G	rs688968	11	117406739	5.103e-11	42	40
right.putamen	11	5	14:56022792:C:T	rs6573038	14	56022792	5.201e-12	19	19
right.putamen	12	5	14:56088564:C:CT	rs10618434	14	56088564	3.591e-16	1	1
right.putamen	13	5	14:56136562:A:C	rs3783654	14	56136562	6.539e-12	73	69
right.putamen	14	5	14:56168499:C:T	rs12895072	14	56168499	5.591e-12	14	14
right.putamen	15	5	14:56181022:C:G	rs2342587	14	56181022	1.768e-17	13	13
right.putamen	17	5	14:56186953:A:G	rs8014725	14	56186953	2.805e-32	29	28
right.putamen	18	5	14:56206214:A:T	rs11158050	14	56206214	2.327e-10	1	1
right.putamen	19	6	18:50571954:A:G	rs11661483	18	50571954	3.83e-10	75	75
right.putamen	20	6	18:50573678:A:AATTT	rs201504062	18	50573678	2.787e-12	169	164
right.putamen	21	6	18:50610042:G:T	rs4078162	18	50610042	2.489e-13	132	130
right.putamen	22	6	18:50743672:C:T	rs8099145	18	50743672	4.986e-12	125	124
right.putamen	23	6	18:50752373:A:G	rs8098405	18	50752373	3.967e-10	136	135
right.putamen	24	6	18:50816580:C:T	rs905761	18	50816580	5.21e-15	246	242
right.putamen	25	6	18:50828902:C:T	rs11877496	18	50828902	2.225e-14	107	105
right.putamen	26	6	18:50884924:C:T	rs6508230	18	50884924	2.521e-15	143	142
right.putamen	27	6	18:50899146:T:TC	rs11372185	18	50899146	9.907e-13	9	9
right.putamen	28	6	18:50907179:A:C	rs4940255	18	50907179	6.946e-13	85	77
right.putamen	29	6	18:50907334:G:T	rs11665364	18	50907334	4.381e-12	374	367
right.putamen	30	6	18:50967252:C:T	rs8090945	18	50967252	3.59e-11	305	302
right.putamen	31	6	18:50968973:A:G	rs12953529	18	50968973	2.613e-13	24	22
right.putamen	33	7	20:30254773:G:T	rs6121038	20	30254773	3.011e-10	183	174
right.pallidum	7	4	6:45428508:T:TA	rs35405209	6	45428508	2.421e-10	51	47
right.pallidum	14	7	20:30254773:G:T	rs6121038	20	30254773	2.203e-12	183	174
right.hippocampus	3	2	2:162845572:C:CA	rs5835889	2	162845572	3.783e-10	48	46
right.hippocampus	6	4	9:119243634:A:C	rs1040851	9	119243634	2.099e-10	3	3
right.hippocampus	7	4	9:119245183:A:G	rs7030607	9	119245183	1.368e-14	18	18
right.hippocampus	9	4	9:119258820:A:G	rs4837565	9	119258820	2.319e-11	265	260
right.hippocampus	16	6	12:65401718:A:G	rs269790	12	65401718	8.137e-11	3	3
right.hippocampus	17	6	12:65403076:C:T	rs269791	12	65403076	2.668e-11	1	1
right.hippocampus	18	6	12:65521525:C:CATATATATGT	rs370201645	12	65521525	1.022e-14	88	87
right.hippocampus	20	6	12:65562017:C:G	rs10878238	12	65562017	5.625e-15	92	89
right.hippocampus	21	6	12:65622182:A:T	rs2030121	12	65622182	1.391e-10	65	64
right.hippocampus	22	6	12:65654045:C:G	rs11175702	12	65654045	1.773e-10	15	15
right.hippocampus	23	6	12:65664975:A:G	rs10878255	12	65664975	4.158e-17	94	93
right.hippocampus	24	6	12:65670481:A:G	rs79623590	12	65670481	7.479e-11	1	1
right.hippocampus	25	6	12:65677086:C:T	rs2164968	12	65677086	3.439e-13	5	5
right.hippocampus	26	6	12:65687460:A:G	rs73117792	12	65687460	2.116e-17	1	1
right.hippocampus	27	6	12:65696801:C:CT	rs11301128	12	65696801	4.13e-16	5	4
right.hippocampus	29	6	12:65718299:G:T	rs17178006	12	65718299	2.838e-32	2	2
right.hippocampus	30	6	12:65724221:C:T	rs7967829	12	65724221	7.858e-18	70	69
right.hippocampus	31	6	12:65796310:A:T	rs4762080	12	65796310	2.495e-10	2	2
right.hippocampus	32	6	12:65813626:C:G	rs55972016	12	65813626	3.949e-25	120	118
right.hippocampus	33	6	12:65824846:A:G	rs1389799	12	65824846	1.538e-16	122	118
right.hippocampus	34	6	12:65832468:G:T	rs61921502	12	65832468	3.815e-26	1	1
right.hippocampus	35	6	12:65862790:C:T	rs2015333	12	65862790	1.106e-19	76	73
right.hippocampus	36	6	12:65905126:C:T	rs79487293	12	65905126	7.101e-12	1	1
right.hippocampus	37	6	12:65906484:A:T	rs7978301	12	65906484	1.488e-13	13	13
right.hippocampus	39	6	12:65952795:C:T	rs10878298	12	65952795	3.425e-12	45	45
right.hippocampus	40	6	12:65969768:A:G	rs10784474	12	65969768	1.287e-14	93	92
right.hippocampus	41	6	12:66045958:A:G	rs4762116	12	66045958	2.801e-10	42	42
right.hippocampus	46	7	12:117287112:C:T	rs73220476	12	117287112	8.523e-16	2	2
right.hippocampus	47	7	12:117293560:G:GT	rs35655646	12	117293560	8.652e-12	12	12
right.hippocampus	48	7	12:117319202:C:T	rs146607495	12	117319202	5.041e-25	31	31
right.hippocampus	49	7	12:117337101:G:T	rs12320925	12	117337101	8.787e-19	30	29
right.hippocampus	50	7	12:117348968:A:C	rs112339051	12	117348968	4.268e-15	28	27
right.hippocampus	51	7	12:117463770:C:T	rs117692586	12	117463770	1.348e-11	1	1
right.amygdala	3	2	12:4005222:G:T	rs11062908	12	4005222	1.336e-16	7	7
right.amygdala	4	2	12:4006967:C:G	rs4766188	12	4006967	4.789e-12	4	4
right.amygdala	5	3	12:65718299:G:T	rs17178006	12	65718299	3.926e-10	2	2
right.accumbens.area	1	1	3:190646282:T:TA	rs10706986	3	190646282	1.397e-13	176	161
right.accumbens.area	4	2	4:103112470:A:G	rs6855246	4	103112470	1.475e-10	4	4
right.accumbens.area	5	2	4:103188709:C:T	rs13107325	4	103188709	9.64e-16	5	5
right.accumbens.area	6	2	4:103385336:A:G	rs531685993	4	103385336	2.9e-13	19	19
right.ventral.DC	3	2	6:108944165:C:T	rs3813498	6	108944165	4.245e-11	25	25
right.ventral.DC	4	2	6:108988184:A:G	rs2153960	6	108988184	6.319e-12	66	65
right.ventral.DC	5	3	7:54944920:C:T	rs151057105	7	54944920	5.51e-14	24	24
right.ventral.DC	7	5	20:61145196:A:G	rs12479469	20	61145196	3.804e-11	3	3
right.ventral.DC	9	5	20:61154437:C:T	rs6062237	20	61154437	2.549e-12	22	22
right.vessel	4	1	3:146392141:G:T	rs12633109	3	146392141	2.886e-11	26	24
grey.matter	1	1	1:215139887:A:T	rs1452628	1	215139887	7.335e-12	21	21

### Sheet: readme
######################
# IndSigSNPs.txt
# All independent significant SNPs at user defined r2
######################
No : Index of independent significant SNPs
Genomic Locus : Index of assigned genomic locus matched with "GenomicRiskLoci.txt". Multiple independent lead SNPs can be assigned to the same genomic locus.
uniqID : Unique ID of SNPs consists of chr:position:allele1:allele2 where alleles are alphabetically ordered.
rsID : rsID based on dbSNP build 146.
chr : chromosome
pos : position on hg19
p : P-value (from the input file).
nSNPs : The number of SNPs which are in LD of the independent significant SNP given r2, including non-GWAS-tagged SNPs (which are extracted from 1000G).
nGWASSNPs : The number of GWAS-tagged SNPs which are in LD of the ind. sig. SNP given r2.
