## Supplementary_tables for "GWAS of 19,629 individuals identifies novel genetic variants for regional brain volumes and refines their genetic co-architecture with cognitive and mental health traits": Supp_Table6.xlsx

### Sheet: 5e-08
ROI_ID	GenomicLocus	uniqID	rsID	chr	pos	p	start	end	nSNPs	nGWASSNPs	nIndSigSNPs	IndSigSNPs	nLeadSNPs	LeadSNPs
white.matter	1	1:155175390:A:G	rs370545	1	155175390	4.912e-09	155068748	155722506	104	102	3	rs370545;rs4745;rs12134456	1	rs370545
white.matter	2	1:180943529:C:T	rs1044595	1	180943529	4.639e-13	180940588	181017348	61	59	2	rs1044595;rs10797662	1	rs1044595
white.matter	3	3:69897450:G:T	rs57788691	3	69897450	6.356e-10	69796492	69909425	115	115	1	rs57788691	1	rs57788691
white.matter	4	4:103188709:C:T	rs13107325	4	103188709	2.522e-13	103001649	103387161	25	25	3	rs13107325;rs6855246;rs34333163	1	rs13107325
white.matter	5	5:82858014:C:G	rs3852188	5	82858014	3.33e-08	82857870	82862328	12	11	1	rs3852188	1	rs3852188
white.matter	6	5:179335060:A:G	rs152234	5	179335060	2.725e-12	179287576	179370127	91	87	2	rs155797;rs152234	2	rs155797;rs152234
white.matter	7	6:45451088:C:CT	rs5875923	6	45451088	3.61e-08	45407654	45511945	73	69	1	rs5875923	1	rs5875923
white.matter	8	7:120969969:G:GCT	rs142005327	7	120969969	2.213e-11	120954908	121040782	30	29	2	rs142005327;rs2707518	1	rs142005327
white.matter	9	11:1483117:G:GTC	rs4046908	11	1483117	7.694e-11	1472475	1632590	44	44	2	rs4046908;rs28880374	1	rs4046908
white.matter	10	15:71159399:C:T	rs11072230	15	71159399	1.057e-08	71106519	71231505	107	106	1	rs11072230	1	rs11072230
total.brain.volume	1	2:61486689:A:AT	rs564141298	2	61486689	2.673e-08	61482261	61486689	2	2	1	rs564141298	1	rs564141298
total.brain.volume	2	3:141697191:A:AC	rs62761262	3	141697191	3.732e-08	141650229	141847759	77	76	1	rs62761262	1	rs62761262
total.brain.volume	3	6:108934461:C:T	rs2764264	6	108934461	5.157e-13	108861264	109019323	65	65	1	rs2764264	1	rs2764264
total.brain.volume	4	6:126792095:A:G	rs11759026	6	126792095	1.247e-16	126659043	127167072	274	267	4	rs11759026;rs11423823;rs1490384;rs13212044	1	rs11759026
total.brain.volume	5	7:54966738:A:G	rs77126132	7	54966738	4.408e-08	54909928	55015505	24	24	1	rs77126132	1	rs77126132
total.brain.volume	6	10:104995495:A:G	rs6584542	10	104995495	3.693e-14	104965551	105176914	145	134	2	rs6584542;rs549362382	1	rs6584542
total.brain.volume	7	12:56468706:A:T	rs7955865	12	56468706	2.404e-08	56368708	56482180	47	46	1	rs7955865	1	rs7955865
total.brain.volume	8	12:66359752:A:C	rs8756	12	66359752	4.424e-14	66326943	66389968	32	30	3	rs8756;rs7966895;rs35746342	1	rs8756
total.brain.volume	9	13:20069824:A:G	rs117170334	13	20069824	5.114e-10	19932614	20318967	6	6	1	rs117170334	1	rs117170334
total.brain.volume	10	17:44051589:G:T	rs118087478	17	44051589	1.026e-13	43463493	44865603	3844	3473	7	rs55938136;rs118087478;rs12938031;rs8067056;rs199470;rs56755526;rs376907784	2	rs55938136;rs118087478
left.lateral.orbitofrontal	1	6:98310291:G:T	rs9320747	6	98310291	1.478e-08	98310291	98445008	107	106	1	rs9320747	1	rs9320747
left.lateral.orbitofrontal	2	6:126701967:C:T	rs1361262	6	126701967	1.07e-09	126657472	127080700	252	246	2	rs1361262;rs11759026	1	rs1361262
left.lingual	1	1:47974123:C:T	rs61784835	1	47974123	1.795e-08	47974123	47980916	2	2	1	rs61784835	1	rs61784835
left.lingual	2	2:26091726:C:T	rs11893283	2	26091726	6.582e-09	25932841	26151643	37	35	1	rs11893283	1	rs11893283
left.lingual	3	3:89724217:A:T	rs7613412	3	89724217	2.885e-08	89451721	90010903	49	48	1	rs7613412	1	rs7613412
left.medial.orbitofrontal	1	2:16430349:C:T	rs72772496	2	16430349	7.443e-10	16430349	16430349	1	1	1	rs72772496	1	rs72772496
left.parahippocampal	1	1:47980916:G:T	rs6658111	1	47980916	2.623e-16	47915175	47993332	21	21	3	rs6658111;rs11211538;rs12118339	1	rs6658111
left.parahippocampal	2	2:37132112:C:CT	rs199913588	2	37132112	4.779e-09	37048617	37224187	78	78	3	rs199913588;rs13386673;rs4670629	1	rs199913588
left.pars.triangularis	1	2:148463044:G:GA	rs5835165	2	148463044	3.746e-08	148459459	148506295	11	11	1	rs5835165	1	rs5835165
left.pars.triangularis	2	3:147106319:C:T	rs2279829	3	147106319	3.557e-10	147095294	147224629	54	54	3	rs2279829;rs1503729;rs137962487	1	rs2279829
left.pericalcarine	1	6:170545279:A:G	rs3012434	6	170545279	8.244e-09	170545279	170545507	2	2	1	rs3012434	1	rs3012434
left.pericalcarine	2	12:130574258:C:G	rs7978964	12	130574258	6.785e-09	130557709	130580716	52	51	3	rs7978964;rs61941460;rs7295050	1	rs7978964
left.pericalcarine	3	14:59628679:A:G	rs76341705	14	59628679	9.966e-21	59449138	59916960	289	285	9	rs76341705;rs17255213;rs35649226;rs78601235;rs17833704;rs373351357;rs1252914;rs74874233;rs76750936	1	rs76341705
left.caudal.anterior.cingulate	1	7:12708420:C:T	rs4445118	7	12708420	3.948e-08	12708420	12708420	1	1	1	rs4445118	1	rs4445118
left.postcentral	1	3:147106319:C:T	rs2279829	3	147106319	1.872e-10	147095294	147140680	4	4	1	rs2279829	1	rs2279829
left.postcentral	2	6:92010245:C:G	rs2144366	6	92010245	1.18e-09	91942761	92014849	20	20	1	rs2144366	1	rs2144366
left.postcentral	3	9:76157130:A:C	rs11789773	9	76157130	1.505e-09	75849823	76193770	12	12	1	rs11789773	1	rs11789773
left.postcentral	4	15:39636877:C:T	rs16968876	15	39636877	1.831e-08	39631994	39648251	7	7	1	rs16968876	1	rs16968876
left.precentral	1	5:92738199:C:T	rs2613197	5	92738199	3.773e-08	92738199	92903582	11	11	1	rs2613197	1	rs2613197
left.precentral	2	13:81167981:C:T	rs9545502	13	81167981	6.978e-09	81167981	81468516	108	108	2	rs9545502;rs74690773	1	rs9545502
left.precentral	3	15:39633904:A:G	rs2033939	15	39633904	5.113e-73	39534404	39670175	135	132	12	rs746265;rs77470370;rs16968739;rs17621729;rs72722978;rs10851383;rs71745389;rs2033939;rs1822105;rs978740;rs34680120;rs11639470	4	rs746265;rs10851383;rs2033939;rs11639470
left.precentral	4	17:28111402:C:CA	rs71138858	17	28111402	1.971e-08	27935688	28538715	469	459	1	rs71138858	1	rs71138858
left.precuneus	1	14:59631075:G:GTTGT	rs147148763	14	59631075	2.872e-10	59588323	59860859	206	203	2	rs147148763;rs576838301	1	rs147148763
left.rostral.anterior.cingulate	1	2:65984026:A:T	rs7600385	2	65984026	1.865e-08	65945432	65999623	30	30	1	rs7600385	1	rs7600385
left.rostral.anterior.cingulate	2	5:128886279:A:ATATG	rs200902715	5	128886279	7.295e-09	128880420	129102550	121	121	1	rs200902715	1	rs200902715
left.rostral.anterior.cingulate	3	12:65718299:G:T	rs17178006	12	65718299	3.659e-08	65718299	65874956	2	2	1	rs17178006	1	rs17178006
left.rostral.anterior.cingulate	4	17:28267098:C:CT	rs35491131	17	28267098	4.994e-08	27976597	28529025	225	224	1	rs35491131	1	rs35491131
left.superior.parietal	1	10:126559657:A:G	rs6421962	10	126559657	1.108e-08	126552236	126562724	8	7	1	rs6421962	1	rs6421962
left.superior.parietal	2	15:39664000:A:C	rs34680120	15	39664000	5.81e-11	39631771	39664000	18	18	2	rs34680120;rs550614297	1	rs34680120
left.supramarginal	1	6:91968408:A:G	rs4706386	6	91968408	1.231e-08	91942077	91986228	60	59	1	rs4706386	1	rs4706386
left.supramarginal	2	10:90658059:C:T	rs7912777	10	90658059	2.121e-08	90615570	90706745	8	8	1	rs7912777	1	rs7912777
left.supramarginal	3	15:39647894:C:T	rs28520337	15	39647894	1.86e-10	39617295	39664000	31	31	2	rs28520337;rs72722978	1	rs28520337
left.transverse.temporal	1	17:27948844:C:T	rs3760456	17	27948844	5.362e-09	27925812	28527228	211	207	1	rs3760456	1	rs3760456
left.insula	1	8:120597417:A:G	rs1992721	8	120597417	2.39e-08	120583185	120638194	25	24	1	rs1992721	1	rs1992721
left.insula	2	11:110951415:A:G	rs11213729	11	110951415	2.49e-08	110945939	111040637	59	56	1	rs11213729	1	rs11213729
left.insula	3	12:106480246:A:C	rs1978730	12	106480246	1.325e-08	106443251	106510413	6	6	1	rs1978730	1	rs1978730
left.insula	4	17:27976597:A:G	rs3110494	17	27976597	1.007e-13	27935546	28553639	482	471	4	rs3110494;rs3029568;rs558445432;rs56397640	1	rs3110494
right.cuneus	1	14:59625997:A:G	rs73313052	14	59625997	1.008e-09	59585670	59669948	54	53	2	rs73313052;rs55643369	1	rs73313052
right.entorhinal	1	10:9086147:C:T	rs11256034	10	9086147	2.317e-08	9064955	9086147	30	30	1	rs11256034	1	rs11256034
right.entorhinal	2	12:117309440:A:T	rs188402627	12	117309440	1.795e-09	117309440	117338504	31	31	1	rs188402627	1	rs188402627
right.fusiform	1	10:73407219:C:CA	rs113373333	10	73407219	9.277e-09	73407219	73407219	1	1	1	rs113373333	1	rs113373333
right.fusiform	2	17:44332959:C:T	rs12953096	17	44332959	7.998e-10	44040184	44848314	112	65	3	rs12953096;rs2471738;rs17698176	1	rs12953096
right.inferior.parietal	1	1:88423056:T:TA	rs11392431	1	88423056	3.099e-10	88196463	88435308	45	44	2	rs305426;rs11392431	2	rs305426;rs11392431
right.inferior.parietal	2	12:65906484:A:T	rs7978301	12	65906484	1.193e-09	65762058	65915317	147	142	3	rs7978301;rs7973013;rs11175781	1	rs7978301
right.inferior.parietal	3	20:52424998:G:T	rs4811470	20	52424998	4.688e-09	52414266	52440119	64	62	1	rs4811470	1	rs4811470
right.inferior.temporal	1	3:89523038:A:C	rs12636275	3	89523038	8.995e-11	89451721	89751353	45	44	1	rs12636275	1	rs12636275
right.inferior.temporal	2	5:170905672:A:G	rs6886932	5	170905672	2.158e-08	170901952	170905672	2	2	1	rs6886932	1	rs6886932
right.inferior.temporal	3	12:52128293:A:G	rs61936282	12	52128293	3.914e-08	52038309	52198979	3	3	1	rs61936282	1	rs61936282
right.isthmus.cingulate	1	9:101639827:G:T	rs7023465	9	101639827	2.342e-09	101594665	101672659	86	83	2	rs7023465;rs4576476	1	rs7023465
right.isthmus.cingulate	2	18:66616292:A:G	rs11151475	18	66616292	8.631e-09	66557832	66624375	41	41	2	rs11151475;rs4588079	1	rs11151475
left.cuneus	1	2:133286763:C:G	rs7556695	2	133286763	1.921e-08	133283538	133314659	25	24	1	rs7556695	1	rs7556695
left.cuneus	2	3:104715856:A:G	rs6769796	3	104715856	1.732e-08	104647183	104805201	224	222	1	rs6769796	1	rs6769796
left.cuneus	3	14:59628679:A:G	rs76341705	14	59628679	2.9e-12	59585670	59669948	54	53	2	rs76341705;rs17833704	1	rs76341705
right.lateral.occipital	1	6:126732511:C:T	rs75343521	6	126732511	7.544e-10	126648460	127369230	14	14	1	rs75343521	1	rs75343521
right.lateral.orbitofrontal	1	6:51363540:C:T	rs72902139	6	51363540	2.914e-08	51173039	51537822	79	79	1	rs72902139	1	rs72902139
right.lateral.orbitofrontal	2	15:74225388:A:C	rs4886778	15	74225388	3.997e-09	74220599	74243246	18	18	1	rs4886778	1	rs4886778
right.lingual	1	1:47920199:G:T	rs71502303	1	47920199	1.566e-08	47869861	47980916	40	38	2	rs71502303;rs6658111	1	rs71502303
right.lingual	2	6:126732511:C:T	rs75343521	6	126732511	1.246e-08	126648460	127369230	14	14	1	rs75343521	1	rs75343521
right.lingual	3	8:96235451:C:T	rs2514572	8	96235451	1.876e-08	96235451	96285290	2	2	1	rs2514572	1	rs2514572
right.lingual	4	17:43693379:T:TA	rs532248901	17	43693379	1.212e-08	43463493	44690708	3729	3371	1	rs532248901	1	rs532248901
right.medial.orbitofrontal	1	12:89775069:C:T	rs811745	12	89775069	1.485e-08	89740072	89778237	21	21	1	rs811745	1	rs811745
right.middle.temporal	1	16:88325560:C:G	rs28411862	16	88325560	4.625e-08	88283284	88344033	70	66	2	rs28411862;rs56124600	1	rs28411862
right.parahippocampal	1	1:47980916:G:T	rs6658111	1	47980916	7.42e-09	47974123	47980916	2	2	1	rs6658111	1	rs6658111
right.pars.triangularis	1	3:147106319:C:T	rs2279829	3	147106319	4.524e-14	147090583	147224629	109	109	5	rs2279829;rs1503738;rs1503729;rs143830108;rs137962487	1	rs2279829
right.pars.triangularis	2	13:77557041:A:AG	rs34557236	13	77557041	1.477e-08	77549920	77894806	35	35	1	rs34557236	1	rs34557236
right.pars.triangularis	3	13:81292393:A:G	rs9531107	13	81292393	1.535e-08	81167981	81431677	68	68	1	rs9531107	1	rs9531107
left.entorhinal	1	7:103762313:A:G	rs194834	7	103762313	3.572e-09	103672787	103870787	363	353	2	rs194834;rs194827	1	rs194834
left.entorhinal	2	12:117319202:C:T	rs146607495	12	117319202	1.081e-09	117309440	117338504	31	31	1	rs146607495	1	rs146607495
left.entorhinal	3	16:77706877:G:GCAC	rs72118228	16	77706877	1.036e-08	77703612	77711164	8	8	1	rs72118228	1	rs72118228
left.entorhinal	4	20:34025756:A:G	rs143384	20	34025756	4.716e-09	33890061	34026138	126	122	1	rs143384	1	rs143384
right.pericalcarine	1	14:59625997:A:G	rs73313052	14	59625997	2.555e-10	59588323	59669948	50	49	1	rs73313052	1	rs73313052
right.postcentral	1	3:147106319:C:T	rs2279829	3	147106319	7.022e-12	147095294	147268599	64	62	2	rs2279829;rs11916082	1	rs2279829
right.postcentral	2	9:76157130:A:C	rs11789773	9	76157130	1.097e-10	75849823	76193770	12	12	1	rs11789773	1	rs11789773
right.postcentral	3	15:39635124:C:T	rs1440802	15	39635124	2.438e-08	39631771	39648251	21	21	2	rs1440802;rs71745389	1	rs1440802
right.posterior.cingulate	1	12:65718299:G:T	rs17178006	12	65718299	3.507e-09	65718299	65874956	2	2	1	rs17178006	1	rs17178006
right.precentral	1	6:92002653:A:G	rs9345125	6	92002653	1.135e-10	92002569	92010010	13	13	1	rs9345125	1	rs9345125
right.precentral	2	15:39633904:A:G	rs2033939	15	39633904	4.458e-63	39355860	39670175	258	251	17	rs2411247;rs1841436;rs746265;rs11387498;rs12907993;rs16968739;rs17621729;rs12591944;rs2033939;rs34864144;rs71745389;rs1822105;rs978740;rs34680120;rs11639470;rs17694082;rs9652437	4	rs2411247;rs746265;rs2033939;rs11639470
right.precuneus	1	14:59627434:A:AC	rs5809016	14	59627434	4.224e-12	59588323	59860859	208	205	3	rs5809016;rs373351357;rs576838301	1	rs5809016
right.precuneus	2	17:27953390:T:TG	rs3833159	17	27953390	3.891e-11	27925812	28553639	502	489	4	rs3833159;rs3110493;rs8080772;rs4470197	1	rs3833159
right.rostral.middle.frontal	1	18:7101839:A:AT	rs34199422	18	7101839	4.76e-08	7096626	7109652	14	14	1	rs34199422	1	rs34199422
left.fusiform	1	4:2552498:T:TTTTATTTATTTA	rs141063171	4	2552498	2.311e-08	2530929	2751772	44	44	1	rs141063171	1	rs141063171
right.supramarginal	1	15:39639898:A:C	rs4924345	15	39639898	2.179e-12	39617295	39664000	32	32	3	rs4924345;rs12591944;rs1837636	1	rs4924345
right.transverse.temporal	1	2:150048607:T:TATC	rs34111434	2	150048607	3.604e-10	149945701	150084200	82	77	2	rs34111434;rs12615999	1	rs34111434
right.insula	1	8:120596023:A:G	rs10283100	8	120596023	1.081e-08	120596023	120596023	1	1	1	rs10283100	1	rs10283100
right.insula	2	11:110951050:A:G	rs321406	11	110951050	3.937e-08	110945939	111005853	48	45	1	rs321406	1	rs321406
right.insula	3	17:27976597:A:G	rs3110494	17	27976597	5.437e-13	27935546	28538715	480	469	4	rs3110494;rs3029568;rs370500262;rs56397640	1	rs3110494
cerebellar.vermal.lobules.I.V	1	1:51764865:T:TG	rs201084583	1	51764865	7.314e-09	51535380	52005255	243	242	1	rs201084583	1	rs201084583
cerebellar.vermal.lobules.I.V	2	1:76010959:C:T	rs2748444	1	76010959	1.225e-19	75946751	76091842	120	118	7	rs2748444;rs77984450;rs79124267;rs211762;rs407954;rs1332790;rs1998547	1	rs2748444
cerebellar.vermal.lobules.I.V	3	2:46941937:G:T	rs72802428	2	46941937	1.526e-08	46877963	47029938	130	129	1	rs72802428	1	rs72802428
cerebellar.vermal.lobules.I.V	4	7:19624489:A:AT	rs574793622	7	19624489	5.45e-09	19548842	19654201	255	247	1	rs574793622	1	rs574793622
cerebellar.vermal.lobules.I.V	5	7:43670323:A:G	rs1057523	7	43670323	1.136e-08	43618688	43870113	31	30	1	rs1057523	1	rs1057523
cerebellar.vermal.lobules.I.V	6	7:84158588:C:T	rs1014498	7	84158588	7.051e-09	83996234	84593194	251	237	2	rs1014498;rs7800191	1	rs1014498
cerebellar.vermal.lobules.I.V	7	7:156095814:C:T	rs7778054	7	156095814	1.396e-11	156066471	156170722	118	113	6	rs7778054;rs11763338;rs13224994;rs12698398;rs6972975;rs35137250	2	rs7778054;rs35137250
cerebellar.vermal.lobules.I.V	8	8:142039586:C:T	rs13268108	8	142039586	1.87e-08	142033034	142042870	15	15	1	rs13268108	1	rs13268108
cerebellar.vermal.lobules.I.V	9	9:140262424:C:T	rs11507683	9	140262424	6.688e-09	140241209	140278206	18	17	1	rs11507683	1	rs11507683
cerebellar.vermal.lobules.I.V	10	11:126057374:C:G	rs630707	11	126057374	3.008e-08	126057374	126204043	69	69	1	rs630707	1	rs630707
cerebellar.vermal.lobules.I.V	11	17:35257232:A:G	rs78777685	17	35257232	5.463e-23	35215422	35266724	66	63	10	rs78777685;rs884207;rs9895448;rs1874581;rs11263814;rs8070356;rs7218928;rs9905515;rs72824427;rs68093876	2	rs78777685;rs9905515
cerebellar.vermal.lobules.I.V	12	19:41197268:G:GC	rs35255138	19	41197268	3.509e-11	41148797	41197268	12	12	4	rs35255138;rs10408947;rs2604861;rs553927792	1	rs35255138
cerebellar.vermal.lobules.VI.VII	1	1:76013268:A:G	rs76934732	1	76013268	2.723e-11	75946751	76073887	73	72	1	rs76934732	1	rs76934732
cerebellar.vermal.lobules.VI.VII	2	2:208059640:A:C	rs2360675	2	208059640	1.116e-09	208017033	208088987	78	78	2	rs2360675;rs1263674	1	rs2360675
cerebellar.vermal.lobules.VI.VII	3	4:66714289:A:G	rs17755998	4	66714289	1.082e-21	66653473	67034895	685	676	11	rs17755998;rs6821937;rs144118624;rs2350064;rs33929155;rs67259315;rs34394845;rs112731146;rs2726292;rs199687472;rs1599491	1	rs17755998
cerebellar.vermal.lobules.VI.VII	4	5:157526367:A:G	rs13182707	5	157526367	9.373e-09	157526142	157528179	6	5	1	rs13182707	1	rs13182707
cerebellar.vermal.lobules.VI.VII	5	7:103356275:C:T	rs12705150	7	103356275	2.531e-11	103356062	103373126	3	3	1	rs12705150	1	rs12705150
cerebellar.vermal.lobules.VI.VII	6	9:75824432:A:G	rs10781130	9	75824432	5.722e-10	75802389	75849823	19	19	1	rs10781130	1	rs10781130
cerebellar.vermal.lobules.VI.VII	7	17:35243500:A:G	rs11652230	17	35243500	1.938e-09	35243500	35261073	14	13	2	rs11652230;rs8064679	1	rs11652230
cerebellar.vermal.lobules.VIII.X	1	1:2025539:A:G	rs12026498	1	2025539	9.838e-09	1985513	2028127	42	42	1	rs12026498	1	rs12026498
cerebellar.vermal.lobules.VIII.X	2	1:23243002:A:C	rs7514453	1	23243002	1.977e-09	23209278	23249426	55	53	2	rs7514453;rs309476	1	rs7514453
cerebellar.vermal.lobules.VIII.X	3	1:53785864:A:G	rs945184	1	53785864	4.302e-08	53782540	53812211	19	19	1	rs945184	1	rs945184
cerebellar.vermal.lobules.VIII.X	4	1:76028726:A:T	rs74091739	1	76028726	3.207e-45	75818830	76095959	223	219	11	rs74091739;rs79777526;rs77984450;rs146278291;rs74592222;rs211762;1:76042175:A:AT;rs388916;rs1332790;rs1998547;rs142022724	2	rs74091739;rs142022724
cerebellar.vermal.lobules.VIII.X	5	2:41818606:C:T	rs1920484	2	41818606	1.434e-08	41806652	41827315	16	16	1	rs1920484	1	rs1920484
cerebellar.vermal.lobules.VIII.X	6	2:208080975:A:G	rs759663	2	208080975	2.757e-12	208017033	208102505	90	89	4	rs759663;rs1263673;rs2360675;rs55917969	1	rs759663
cerebellar.vermal.lobules.VIII.X	7	3:192617930:A:G	rs13073466	3	192617930	1.377e-10	192613518	192716379	241	232	3	rs13073466;rs9291034;rs2593907	1	rs13073466
cerebellar.vermal.lobules.VIII.X	8	4:57825593:C:T	rs10020462	4	57825593	3.328e-08	57739816	57892357	52	52	1	rs10020462	1	rs10020462
cerebellar.vermal.lobules.VIII.X	9	4:66701964:A:G	rs10034561	4	66701964	2.279e-16	66629087	66986038	194	191	4	rs10034561;rs7679238;rs6821937;rs17086425	1	rs10034561
cerebellar.vermal.lobules.VIII.X	10	5:52856504:C:G	rs2279516	5	52856504	1.156e-08	52823445	53051911	10	9	2	rs2279516;rs3103602	1	rs2279516
cerebellar.vermal.lobules.VIII.X	11	5:106552411:C:T	rs35748495	5	106552411	3.186e-09	106420589	106628838	22	21	2	rs35748495;rs4957528	1	rs35748495
cerebellar.vermal.lobules.VIII.X	12	5:106919234:C:T	rs10479400	5	106919234	2.71e-09	106911087	107060400	73	72	2	rs10479400;rs13161115	1	rs10479400
cerebellar.vermal.lobules.VIII.X	13	5:112398770:C:T	rs10478102	5	112398770	4.991e-15	112379434	112442272	147	146	3	rs10478102;rs4705767;rs565478702	1	rs10478102
cerebellar.vermal.lobules.VIII.X	14	5:133864599:A:G	rs329122	5	133864599	3.441e-08	133831478	133865452	7	6	1	rs329122	1	rs329122
cerebellar.vermal.lobules.VIII.X	15	7:103361695:A:ATC	rs4006770	7	103361695	8.807e-26	103200019	103396186	303	289	18	rs71829071;rs6960434;rs2159676;rs11289094;rs2215535;rs2237631;rs17286505;rs3819457;rs72580523;rs2299379;rs62480693;rs512529;rs4006770;rs12705149;rs496907;rs10487166;rs492063;rs139895727	3	rs71829071;rs4006770;rs139895727
cerebellar.vermal.lobules.VIII.X	16	8:78160049:A:G	rs7828279	8	78160049	5.003e-09	78130748	78202736	18	18	1	rs7828279	1	rs7828279
cerebellar.vermal.lobules.VIII.X	17	9:140265782:C:T	rs77641763	9	140265782	1.204e-10	140241209	140278206	18	17	1	rs77641763	1	rs77641763
left.basal.forebrain	1	11:119697182:C:T	rs473219	11	119697182	2.061e-08	119689608	119697594	8	8	1	rs473219	1	rs473219
Brain.stem	1	2:223009787:G:T	rs62185728	2	223009787	3.189e-09	222987729	223094489	66	64	1	rs62185728	1	rs62185728
Brain.stem	2	3:193542082:C:T	rs1797852	3	193542082	3.598e-08	193536382	193557301	34	34	1	rs1797852	1	rs1797852
Brain.stem	3	4:15136691:A:G	rs67186800	4	15136691	1.863e-08	15136691	15147119	7	7	1	rs67186800	1	rs67186800
Brain.stem	4	4:88968488:C:T	rs2728107	4	88968488	1.545e-08	88887327	89028775	37	37	2	rs2728107;rs139497546	1	rs2728107
Brain.stem	5	6:7898147:A:G	rs73719371	6	7898147	2.384e-09	7864764	7906748	29	29	1	rs73719371	1	rs73719371
Brain.stem	6	6:55715715:A:G	rs12215796	6	55715715	4.203e-10	55679959	55717728	37	36	1	rs12215796	1	rs12215796
Brain.stem	7	6:108988184:A:G	rs2153960	6	108988184	7.689e-12	108861264	109020032	83	82	2	rs2153960;rs479744	1	rs2153960
Brain.stem	8	8:25283747:T:TACAC	rs550589226	8	25283747	3.931e-08	25244270	25439538	145	144	1	rs550589226	1	rs550589226
Brain.stem	9	9:118954624:A:G	rs1405	9	118954624	7.484e-16	118917007	119002278	80	77	4	rs1405;rs62574179;rs149033263;rs62574201	2	rs1405;rs62574201
Brain.stem	10	12:102328806:A:C	rs11111094	12	102328806	3.542e-22	102319002	102866662	134	133	8	rs11111094;rs10778159;rs4622329;rs4764850;rs7965453;rs4764683;rs7964241;rs2195240	2	rs11111094;rs2195240
Brain.stem	11	12:107063340:A:C	rs10778498	12	107063340	5.767e-14	106960182	107522203	217	215	7	rs10778498;rs10861632;rs10861634;rs543428046;rs78676546;rs11113071;rs12369228	1	rs10778498
Brain.stem	12	16:52793806:T:TA	rs55881377	16	52793806	1.361e-08	52688706	52802181	52	50	2	rs55881377;rs4352042	1	rs55881377
Brain.stem	13	17:27588806:A:C	rs8614	17	27588806	1.426e-08	27564013	27588980	3	3	1	rs8614	1	rs8614
Brain.stem	14	20:61144941:A:G	rs6062278	20	61144941	5.089e-10	61141981	61158050	39	38	3	rs6062278;rs12479469;rs6062264	1	rs6062278
CSF	1	1:47980916:G:T	rs6658111	1	47980916	3.582e-10	47974123	47980916	2	2	1	rs6658111	1	rs6658111
CSF	2	5:131665166:C:CT	rs34301845	5	131665166	1.107e-08	131638324	131717050	15	14	1	rs34301845	1	rs34301845
CSF	3	6:56105973:C:T	rs12205794	6	56105973	1.406e-08	56105973	56112343	9	9	1	rs12205794	1	rs12205794
CSF	4	6:169470668:G:T	rs62435771	6	169470668	3.264e-10	169469707	169555989	56	56	1	rs62435771	1	rs62435771
CSF	5	11:130279168:C:T	rs7936928	11	130279168	1.282e-16	130260673	130297957	40	38	6	rs7936928;rs4937514;rs1021205;rs10894198;rs2291347;rs765386	1	rs7936928
CSF	6	14:53942788:A:G	rs17126556	14	53942788	6.978e-12	53917808	53996110	60	60	1	rs17126556	1	rs17126556
left.inferior.parietal	1	1:88423966:C:T	rs2991716	1	88423966	3.216e-10	88196463	88435308	45	44	3	rs305426;rs11396834;rs2991716	2	rs305426;rs2991716
left.inferior.parietal	2	12:65906484:A:T	rs7978301	12	65906484	8.722e-10	65894817	65915317	13	13	1	rs7978301	1	rs7978301
left.inferior.parietal	3	14:59627434:A:AC	rs5809016	14	59627434	5.711e-11	59588323	59669948	52	51	2	rs5809016;rs11158250	1	rs5809016
left.inferior.parietal	4	19:13123750:A:AG	rs148251678	19	13123750	3.864e-08	13109763	13165884	4	4	1	rs148251678	1	rs148251678
left.inferior.parietal	5	20:52451545:C:G	rs11698816	20	52451545	1.285e-09	52411926	52468043	95	94	2	rs11698816;rs6097585	1	rs11698816
X3rd.ventricle	1	2:37149498:C:T	rs11124554	2	37149498	4.234e-08	37059462	37277241	104	104	1	rs11124554	1	rs11124554
X3rd.ventricle	2	3:190654424:C:T	rs13089287	3	190654424	3.958e-09	190592836	190678743	182	163	1	rs13089287	1	rs13089287
X3rd.ventricle	3	7:2803883:C:T	rs368699386	7	2803883	3.282e-12	2752152	2912928	190	188	3	rs368699386;rs13241955;rs1183079	1	rs368699386
X3rd.ventricle	4	11:10679441:C:T	rs1544861	11	10679441	3.343e-09	10660067	10699750	32	32	1	rs1544861	1	rs1544861
X3rd.ventricle	5	12:106476805:C:T	rs12146713	12	106476805	3.418e-08	106476805	106510413	3	3	1	rs12146713	1	rs12146713
X3rd.ventricle	6	16:87236383:C:G	rs4843550	16	87236383	1.858e-14	87220694	87265438	96	92	4	rs4843550;rs4240789;rs72334901;rs9940975	1	rs4843550
X3rd.ventricle	7	19:33565344:C:T	rs60575064	19	33565344	9.325e-12	33525467	33631912	165	160	2	rs60575064;rs7249097	1	rs60575064
X3rd.ventricle	8	22:38103545:A:T	rs11704737	22	38103545	1.486e-09	38103545	38208260	100	100	1	rs11704737	1	rs11704737
X4th.ventricle	1	1:47980916:G:T	rs6658111	1	47980916	2.601e-18	47712057	47980916	186	181	7	rs6658111;rs113139935;rs56270164;rs505399;rs11211538;rs11362633;rs375315694	1	rs6658111
X4th.ventricle	2	7:2900309:C:G	rs2533889	7	2900309	1.879e-09	2752152	2912928	145	143	1	rs2533889	1	rs2533889
X4th.ventricle	3	7:15610696:C:T	rs6951635	7	15610696	5.412e-10	15607231	15633802	19	19	1	rs6951635	1	rs6951635
X4th.ventricle	4	7:151498679:C:T	rs4128399	7	151498679	1.054e-09	151492906	151498679	2	1	1	rs4128399	1	rs4128399
X4th.ventricle	5	9:119098518:G:GA	rs147269950	9	119098518	1e-14	119061396	119098518	4	4	1	rs147269950	1	rs147269950
X4th.ventricle	6	15:58215727:A:C	rs4775006	15	58215727	1.006e-20	58188859	58385264	298	291	9	rs4775006;rs12148652;rs8042779;rs76801888;rs11857465;rs143344406;rs8023769;rs4646571;rs2464469	1	rs4775006
X4th.ventricle	7	16:87225143:A:G	rs4843560	16	87225143	4.784e-17	87220694	87265438	101	96	6	rs4843560;rs4240791;rs1108048;rs10863183;rs62056161;rs4843576	1	rs4843560
X4th.ventricle	8	20:62356336:C:CT	rs35291396	20	62356336	2.808e-08	62270637	62400021	137	132	2	rs35291396;rs7361098	1	rs35291396
left.lateral.ventricle	1	3:190636749:A:T	rs61500084	3	190636749	2.797e-13	190591418	190678743	255	236	2	rs61500084;rs7616662	2	rs61500084;rs7616662
left.lateral.ventricle	2	7:2803883:C:T	rs368699386	7	2803883	1.091e-14	2745766	2912928	173	169	7	rs368699386;rs7798875;rs7803527;rs798549;rs7790322;rs1182197;rs1182143	1	rs368699386
left.lateral.ventricle	3	11:10682248:C:T	rs10770131	11	10682248	5.992e-12	10655021	10699750	36	36	3	rs10770131;rs1863244;rs7940646	1	rs10770131
left.lateral.ventricle	4	11:111025039:A:T	rs34077344	11	111025039	1.95e-09	111025039	111025039	1	1	1	rs34077344	1	rs34077344
left.lateral.ventricle	5	12:106476805:C:T	rs12146713	12	106476805	1.863e-11	106476805	106510413	3	3	1	rs12146713	1	rs12146713
left.lateral.ventricle	6	14:91988576:C:T	rs11625512	14	91988576	2.435e-08	91871672	92057960	165	159	1	rs11625512	1	rs11625512
left.lateral.ventricle	7	16:87233516:A:G	rs4843552	16	87233516	2.927e-22	87211963	87266245	118	113	11	rs4843552;rs9783786;rs4240789;rs12928520;rs60586550;rs35427507;rs62056161;rs72334901;rs9940970;rs62056167;rs9940109	2	rs4843552;rs9940109
left.lateral.ventricle	8	22:38138284:A:T	rs34134374	22	38138284	4.52e-10	38102776	38304858	133	130	2	rs34134374;rs1006139	1	rs34134374
left.inferior.lateral.ventricle	1	1:153988198:A:AAC	rs372823301	1	153988198	2.506e-08	153760104	154085643	197	191	1	rs372823301	1	rs372823301
left.inferior.lateral.ventricle	2	3:190652830:C:T	rs34859790	3	190652830	4.387e-11	190591418	190678743	255	236	2	rs7616662;rs34859790	2	rs7616662;rs34859790
left.cerebellum.exterior	1	1:51572465:C:G	rs12072311	1	51572465	1.511e-12	50882506	52215089	311	310	8	rs12072311;rs76356735;rs6656199;rs36020010;rs564090804;rs564403755;rs7521849;rs148462253	1	rs12072311
left.cerebellum.exterior	2	2:223085955:G:T	rs2234675	2	223085955	1.192e-10	223046616	223085955	2	2	1	rs2234675	1	rs2234675
left.cerebellum.exterior	3	4:4761862:A:G	rs1318947	4	4761862	7.435e-09	4754484	4778828	27	27	1	rs1318947	1	rs1318947
left.cerebellum.exterior	4	7:156166303:C:G	rs36071136	7	156166303	5.607e-10	156082550	156247126	70	65	3	rs4537191;rs36071136;rs34170169	2	rs4537191;rs36071136
left.cerebellum.exterior	5	8:142039586:C:T	rs13268108	8	142039586	2.242e-09	142033034	142042870	15	15	1	rs13268108	1	rs13268108
left.cerebellum.exterior	6	9:119061396:A:G	rs72754248	9	119061396	7.723e-39	118917007	119134875	51	49	5	rs10759832;rs72754248;rs10817870;rs148004436;rs10817872	3	rs10759832;rs72754248;rs10817872
left.cerebellum.exterior	7	10:123443605:A:G	rs4752582	10	123443605	1.823e-10	123443605	123443605	1	1	1	rs4752582	1	rs4752582
left.cerebellum.exterior	8	11:58942848:G:T	rs6591507	11	58942848	8.734e-09	58932389	59036693	79	78	2	rs6591507;rs544401523	1	rs6591507
left.cerebellum.exterior	9	12:102442428:A:T	rs35872193	12	102442428	4.214e-09	102394872	102866638	210	210	1	rs35872193	1	rs35872193
left.cerebellum.exterior	10	12:120760385:A:T	rs7484571	12	120760385	2.441e-08	120760385	120801099	2	2	1	rs7484571	1	rs7484571
left.cerebellum.exterior	11	17:36640399:C:T	rs60684755	17	36640399	4.277e-08	36630452	36642777	18	17	1	rs60684755	1	rs60684755
left.cerebellum.white.matter	1	5:61081952:A:G	rs6889177	5	61081952	3.124e-08	61052260	61085552	47	45	1	rs6889177	1	rs6889177
left.cerebellum.white.matter	2	6:55717728:A:G	rs9296804	6	55717728	4.135e-10	55712608	55717728	14	14	1	rs9296804	1	rs9296804
left.cerebellum.white.matter	3	6:109000742:A:G	rs4946935	6	109000742	1.814e-08	108868422	109019323	63	62	1	rs4946935	1	rs4946935
left.cerebellum.white.matter	4	7:50806947:C:G	rs1962390	7	50806947	3.056e-08	50770629	50878601	56	54	1	rs1962390	1	rs1962390
left.cerebellum.white.matter	5	8:24742458:A:G	rs1545627	8	24742458	2.81e-09	24681600	24746311	30	29	1	rs1545627	1	rs1545627
left.cerebellum.white.matter	6	9:118921327:C:G	rs12344396	9	118921327	3.754e-16	118917007	119098518	82	79	4	rs12344396;rs149033263;rs72754266;rs148004436	2	rs12344396;rs72754266
left.cerebellum.white.matter	7	12:102328806:A:C	rs11111094	12	102328806	3.033e-31	102096012	102946220	493	487	16	rs11111094;rs6539018;rs10530801;rs10778159;rs4622329;rs4764850;rs4764683;rs10860823;rs11833310;rs7964440;rs7971939;rs10745936;rs9989002;rs17796225;rs142665966;rs17797222	2	rs11111094;rs7971939
left.thalamus.proper	1	9:103561580:C:T	rs7868314	9	103561580	2.21e-08	103546687	103727317	153	152	1	rs7868314	1	rs7868314
left.caudate	1	1:3133422:A:T	rs2817145	1	3133422	9.292e-16	3118674	3149789	55	49	4	rs2817145;rs4648455;rs6424070;rs2817160	1	rs2817145
left.caudate	2	10:25300609:C:T	rs4748994	10	25300609	3.1e-11	25233290	25377328	134	131	1	rs4748994	1	rs4748994
left.caudate	3	11:92011126:C:T	rs1187162	11	92011126	4.021e-11	92001738	92036512	53	52	3	rs1187162;rs10830893;rs10830894	1	rs1187162
left.caudate	4	16:28645127:C:T	rs111820348	16	28645127	2.016e-08	28330968	28955702	389	340	2	rs111820348;rs62037364	1	rs111820348
left.putamen	1	6:26145158:C:T	rs72834694	6	26145158	2.861e-08	26145158	26173767	13	12	1	rs72834694	1	rs72834694
left.putamen	2	6:45424940:A:G	rs2819861	6	45424940	8.198e-12	45407654	45510107	53	49	1	rs2819861	1	rs2819861
left.putamen	3	11:83330926:A:AAAGT	rs138479443	11	83330926	3.242e-08	83151277	83335764	153	151	1	rs138479443	1	rs138479443
left.putamen	4	11:117406739:C:G	rs688968	11	117406739	7.362e-13	117383215	117429845	56	54	3	rs688968;rs3741280;rs3016797	1	rs688968
left.putamen	5	14:56199048:A:G	rs8017172	14	56199048	2.573e-28	55998163	56206214	159	154	8	rs8017172;rs60638464;rs6573038;rs10618434;rs3783654;rs12895072;rs2342587;rs11158050	1	rs8017172
left.putamen	6	18:50907127:A:G	rs11665242	18	50907127	2.246e-15	50555225	51061399	891	865	13	rs11665242;rs11661483;rs201504062;rs4078162;rs28628885;rs905761;rs11877496;rs8097041;rs4940255;rs11665364;rs8090945;rs17417046;rs10531273	1	rs11665242
left.putamen	7	20:30235429:T:TAGTC	rs11474317	20	30235429	2.203e-09	30209200	30426297	125	122	1	rs11474317	1	rs11474317
left.inferior.temporal	1	2:65937745:A:G	rs1030088	2	65937745	4.218e-10	65937041	65999623	39	39	2	rs1030088;rs2860911	1	rs1030088
left.inferior.temporal	2	3:89469453:A:T	rs7632502	3	89469453	2.197e-08	89451721	89751353	44	43	1	rs7632502	1	rs7632502
left.pallidum	1	1:43764165:C:G	rs3120124	1	43764165	7.952e-11	43760070	43949718	127	121	2	rs3120124;rs2255632	1	rs3120124
left.pallidum	2	6:26207174:A:T	rs9393688	6	26207174	3.72e-08	26164824	26316289	16	14	1	rs9393688	1	rs9393688
left.pallidum	3	6:45424940:A:G	rs2819861	6	45424940	2.588e-09	45407654	45510107	53	49	1	rs2819861	1	rs2819861
left.pallidum	4	8:24716594:A:G	rs196814	8	24716594	2.183e-10	24679371	24764896	75	71	2	rs196814;rs10780138	1	rs196814
left.pallidum	5	11:47904086:A:G	rs10838786	11	47904086	1.69e-09	47391948	47943419	285	266	2	rs10838786;rs12365079	1	rs10838786
left.pallidum	6	14:56186953:A:G	rs8014725	14	56186953	7.169e-11	56177508	56201197	29	28	1	rs8014725	1	rs8014725
left.pallidum	7	17:19799698:A:G	rs166840	17	19799698	2.931e-09	19799698	20345508	251	240	2	rs166840;rs540729028	1	rs166840
left.pallidum	8	20:25209299:A:C	rs6050464	20	25209299	1.55e-09	25178119	25990819	654	641	3	rs6050464;rs2254046;rs8182757	1	rs6050464
left.pallidum	9	20:30254773:G:T	rs6121038	20	30254773	1.167e-12	29509439	30439298	554	521	7	rs6121038;rs28503795;rs62204617;rs4328703;rs66974934;rs6060930;rs8118150	1	rs6121038
left.hippocampus	1	1:54849057:G:GA	rs71736550	1	54849057	5.761e-09	54836215	54878676	22	21	1	rs71736550	1	rs71736550
left.hippocampus	2	2:162845572:C:CA	rs5835889	2	162845572	9.803e-12	162796517	162891848	49	47	2	rs5835889;rs2389643	1	rs5835889
left.hippocampus	3	6:150016812:G:GA	rs111332113	6	150016812	2.402e-09	149874899	150180259	449	440	1	rs111332113	1	rs111332113
left.hippocampus	4	9:119245183:A:G	rs7030607	9	119245183	6.809e-19	119241165	119479868	343	338	7	rs7030607;rs1040851;rs34979631;rs11792948;rs35212715;rs4837565;rs531648770	2	rs7030607;rs4837565
left.hippocampus	5	10:126427037:G:T	rs11245347	10	126427037	6.131e-09	126418782	126564695	75	68	3	rs11245347;rs2629542;rs12359711	1	rs11245347
left.hippocampus	6	12:65718299:G:T	rs17178006	12	65718299	9.504e-33	65400292	66065136	502	491	24	rs269791;rs269790;rs370201645;rs2030121;rs79623590;rs144438880;rs55972016;rs61921502;rs11175702;rs10878236;rs7294862;rs2164968;rs11301128;rs17178006;rs73117792;rs76997872;rs931550;rs79487293;rs2245210;rs2255593;rs60206683;rs10878312;rs7978301;rs10878269	4	rs269791;rs11175702;rs17178006;rs7978301
left.hippocampus	7	12:117319202:C:T	rs146607495	12	117319202	1.239e-23	117229539	117506632	116	113	10	rs35655646;rs35453575;rs10850722;rs903771;rs146607495;rs17501002;rs73220476;rs12320925;rs11837918;rs117692586	2	rs35655646;rs146607495
left.amygdala	1	1:51437247:A:G	rs3176459	1	51437247	1.482e-10	50828316	51526458	253	240	3	rs3176459;rs71769751;rs7515597	1	rs3176459
left.amygdala	2	3:62386075:A:G	rs13095889	3	62386075	5.523e-09	62386075	62386075	1	1	1	rs13095889	1	rs13095889
left.amygdala	3	12:4005222:G:T	rs11062908	12	4005222	1.415e-16	4004752	4013260	11	11	2	rs11062908;rs10848954	1	rs11062908
left.amygdala	4	12:65718299:G:T	rs17178006	12	65718299	7.257e-09	65718299	65874956	2	2	1	rs17178006	1	rs17178006
left.accumbens.area	1	3:190646282:T:TA	rs10706986	3	190646282	2.041e-10	190592836	190678743	176	161	1	rs10706986	1	rs10706986
left.accumbens.area	2	4:103188709:C:T	rs13107325	4	103188709	5.048e-19	102702364	103387161	31	31	5	rs13107325;rs17199964;rs34592089;rs6855246;rs531685993	1	rs13107325
left.accumbens.area	3	10:21931585:C:CA	rs552000644	10	21931585	5.412e-09	21931585	21931585	1	1	1	rs552000644	1	rs552000644
left.accumbens.area	4	14:91897225:A:T	rs7142902	14	91897225	7.046e-09	91867676	92057957	110	108	1	rs7142902	1	rs7142902
left.ventral.DC	1	1:1874581:A:G	rs2803329	1	1874581	8.338e-09	1704795	1879851	58	57	1	rs2803329	1	rs2803329
left.ventral.DC	2	4:78715264:C:T	rs6816134	4	78715264	2.757e-09	78626082	78935658	116	115	3	rs6816134;rs4859875;rs59100039	1	rs6816134
left.ventral.DC	3	6:108988184:A:G	rs2153960	6	108988184	1.048e-11	108861264	109020032	91	90	3	rs2153960;rs4317448;rs479744	1	rs2153960
left.ventral.DC	4	7:54944920:C:T	rs151057105	7	54944920	7.382e-14	54909928	55015505	24	24	1	rs151057105	1	rs151057105
left.ventral.DC	5	9:118970563:A:G	rs62574179	9	118970563	3.276e-09	118970563	118970563	1	1	1	rs62574179	1	rs62574179
left.ventral.DC	6	20:61154871:C:T	rs6062264	20	61154871	2.159e-14	61141981	61158050	39	38	3	rs6062264;rs7271454;rs12479469	1	rs6062264
left.ventral.DC	7	22:50616806:A:G	rs5771206	22	50616806	4.177e-09	50607268	50664612	21	21	2	rs5771206;rs1555050	1	rs5771206
left.vessel	1	3:28878850:A:G	rs6804076	3	28878850	4.804e-08	28851142	28883515	19	19	1	rs6804076	1	rs6804076
left.vessel	2	5:82208337:A:G	rs4703927	5	82208337	4.406e-08	82172467	82209294	21	21	1	rs4703927	1	rs4703927
left.vessel	3	5:121518309:A:G	rs9112	5	121518309	1.296e-08	121518309	121518309	1	1	1	rs9112	1	rs9112
right.lateral.ventricle	1	1:208266862:C:T	rs2498020	1	208266862	2.562e-08	208257629	208300128	21	21	1	rs2498020	1	rs2498020
right.lateral.ventricle	2	3:190636749:A:T	rs61500084	3	190636749	2.587e-17	190591418	190678743	257	238	3	rs61500084;rs7616662;rs66522322	2	rs61500084;rs7616662
right.lateral.ventricle	3	7:2791033:G:GA	rs529794364	7	2791033	3.168e-12	2752152	2912928	147	144	3	rs529794364;rs571208715;rs71026577	1	rs529794364
right.lateral.ventricle	4	11:10682248:C:T	rs10770131	11	10682248	1.892e-11	10655021	10699750	36	36	3	rs10770131;rs12360799;rs4442541	1	rs10770131
right.lateral.ventricle	5	12:106476805:C:T	rs12146713	12	106476805	1.879e-13	106476805	106510413	3	3	1	rs12146713	1	rs12146713
right.lateral.ventricle	6	16:87227397:A:G	rs12921170	16	87227397	4.012e-24	87211783	87357985	127	123	14	rs12921170;rs12934042;rs112291402;rs4240790;rs12928520;rs60586550;rs35427507;rs62056161;rs12919133;rs9940970;rs62056167;rs8061521;rs9940109;rs72804073	2	rs12921170;rs9940109
right.lateral.ventricle	7	22:38103545:A:T	rs11704737	22	38103545	3.077e-09	38102776	38208260	104	103	2	rs11704737;rs5750482	1	rs11704737
right.cerebellum.exterior	1	1:51572465:C:G	rs12072311	1	51572465	5.491e-14	50882506	52368501	234	233	8	rs12072311;rs114745413;rs6656199;rs36020010;rs564090804;rs564403755;rs7521849;rs115674696	1	rs12072311
right.cerebellum.exterior	2	2:16130064:C:T	rs1863806	2	16130064	4.247e-08	16130064	16153772	7	7	1	rs1863806	1	rs1863806
right.cerebellum.exterior	3	2:223085955:G:T	rs2234675	2	223085955	2.092e-09	223046616	223085955	2	2	1	rs2234675	1	rs2234675
right.cerebellum.exterior	4	4:4761862:A:G	rs1318947	4	4761862	1.462e-09	4754484	4778828	27	27	1	rs1318947	1	rs1318947
right.cerebellum.exterior	5	4:145659064:C:T	rs11727676	4	145659064	1.698e-08	145621328	145659064	2	2	1	rs11727676	1	rs11727676
right.cerebellum.exterior	6	7:156166303:C:G	rs36071136	7	156166303	3.36e-09	156066471	156247126	80	75	4	rs4716596;rs4537191;rs36071136;rs34170169	2	rs4716596;rs36071136
right.cerebellum.exterior	7	8:142039586:C:T	rs13268108	8	142039586	1.301e-10	142033034	142042870	15	15	1	rs13268108	1	rs13268108
right.cerebellum.exterior	8	9:119061396:A:G	rs72754248	9	119061396	1.247e-37	118917007	119134875	51	49	5	rs10759832;rs72754248;rs10817870;rs148004436;rs10817872	3	rs10759832;rs72754248;rs10817872
right.cerebellum.exterior	9	10:123443605:A:G	rs4752582	10	123443605	1.082e-09	123443605	123443605	1	1	1	rs4752582	1	rs4752582
right.cerebellum.exterior	10	12:102442428:A:T	rs35872193	12	102442428	9.611e-12	102394872	102962583	272	271	4	rs35872193;rs142665966;rs11111293;rs703545	2	rs35872193;rs703545
right.cerebellum.white.matter	1	1:7094425:A:G	rs4590691	1	7094425	2.222e-08	7051952	7128485	47	46	1	rs4590691	1	rs4590691
right.cerebellum.white.matter	2	1:51118253:C:T	rs10788930	1	51118253	2.551e-08	50826176	51507464	263	263	1	rs10788930	1	rs10788930
right.cerebellum.white.matter	3	5:61081952:A:G	rs6889177	5	61081952	1.323e-09	61052260	61085552	47	45	1	rs6889177	1	rs6889177
right.cerebellum.white.matter	4	6:55717728:A:G	rs9296804	6	55717728	4.799e-08	55712608	55717728	14	14	1	rs9296804	1	rs9296804
right.cerebellum.white.matter	5	6:109000742:A:G	rs4946935	6	109000742	4.992e-08	108868422	109019323	63	62	1	rs4946935	1	rs4946935
right.cerebellum.white.matter	6	9:119093757:A:G	rs72754266	9	119093757	2.514e-15	118917007	119098518	82	79	4	rs12344396;rs149033263;rs72754266;rs148004436	2	rs12344396;rs72754266
right.cerebellum.white.matter	7	12:102328806:A:C	rs11111094	12	102328806	9.743e-28	102096012	102946220	470	464	14	rs11111094;rs6539018;rs10530801;rs10778159;rs4622329;rs4764850;rs4764683;rs10860823;rs7971939;rs10745936;rs4764697;rs17796225;rs142665966;rs17797222	2	rs11111094;rs7971939
left.isthmus.cingulate	1	9:22381409:G:T	rs34254072	9	22381409	2.345e-08	22381409	22446751	3	3	1	rs34254072	1	rs34254072
left.isthmus.cingulate	2	10:126504461:C:CT	rs67211248	10	126504461	2.315e-09	126396511	126551900	59	59	1	rs67211248	1	rs67211248
right.caudate	1	1:3133422:A:T	rs2817145	1	3133422	7.694e-13	3121877	3149789	33	31	2	rs2817145;rs2817160	1	rs2817145
right.caudate	2	2:48759845:C:T	rs10184783	2	48759845	5.788e-09	48731705	48759845	6	6	1	rs10184783	1	rs10184783
right.caudate	3	10:25244392:C:T	rs274312	10	25244392	1.597e-09	25233290	25364341	149	142	1	rs274312	1	rs274312
right.caudate	4	11:92011126:C:T	rs1187162	11	92011126	1.38e-10	92001738	92315907	180	179	4	rs1187162;rs10830894;rs616596;rs61901554	2	rs1187162;rs616596
right.caudate	5	16:87227397:A:G	rs12921170	16	87227397	2.433e-08	87220694	87255526	50	49	1	rs12921170	1	rs12921170
right.putamen	1	6:26145158:C:T	rs72834694	6	26145158	1.351e-08	26145158	26173767	13	12	1	rs72834694	1	rs72834694
right.putamen	2	6:45424940:A:G	rs2819861	6	45424940	3.506e-09	45407654	45510107	53	49	1	rs2819861	1	rs2819861
right.putamen	3	11:83324320:A:G	rs478048	11	83324320	8.743e-10	82933549	83335764	413	396	2	rs478048;rs57040818	1	rs478048
right.putamen	4	11:117406739:C:G	rs688968	11	117406739	5.103e-11	117383215	117429845	56	54	3	rs688968;rs3741280;rs3016797	1	rs688968
right.putamen	5	14:56186953:A:G	rs8014725	14	56186953	2.805e-32	55921561	56206214	249	241	11	rs11851435;rs7146055;rs60638464;rs6573038;rs10618434;rs3783654;rs2342587;rs8014725;rs12895072;rs10130783;rs11158050	2	rs11851435;rs8014725
right.putamen	6	18:50884924:C:T	rs6508230	18	50884924	2.521e-15	50555225	51061399	891	865	14	rs6508230;rs11661483;rs201504062;rs4078162;rs8099145;rs8098405;rs905761;rs11877496;rs11372185;rs4940255;rs11665364;rs8090945;rs12953529;rs10531273	1	rs6508230
right.putamen	7	20:30254773:G:T	rs6121038	20	30254773	3.011e-10	30235302	30434084	183	174	1	rs6121038	1	rs6121038
right.pallidum	1	1:43764165:C:G	rs3120124	1	43764165	2.037e-08	43760070	43869235	68	64	1	rs3120124	1	rs3120124
right.pallidum	2	1:181016529:A:G	rs6684455	1	181016529	1.466e-08	180936457	181017348	84	82	3	rs6684455;rs6667291;rs12727543	1	rs6684455
right.pallidum	3	4:38602945:A:T	rs337634	4	38602945	1.27e-08	38591188	38716721	46	45	2	rs337634;rs10009513	1	rs337634
right.pallidum	4	6:45428508:T:TA	rs35405209	6	45428508	2.421e-10	45407654	45461253	51	47	1	rs35405209	1	rs35405209
right.pallidum	5	11:47676170:A:G	rs7107356	11	47676170	7.837e-10	47401448	47943419	258	244	2	rs7107356;rs71457231	1	rs7107356
right.pallidum	6	14:56181695:A:G	rs9671291	14	56181695	9.297e-09	56177508	56200473	19	19	1	rs9671291	1	rs9671291
right.pallidum	7	20:30254773:G:T	rs6121038	20	30254773	2.203e-12	29420066	30437522	592	510	5	rs6142639;rs71336540;rs4328703;rs6121038;rs6060930	2	rs6142639;rs6121038
right.hippocampus	1	1:54849057:G:GA	rs71736550	1	54849057	1.149e-08	54836215	54878676	22	21	1	rs71736550	1	rs71736550
right.hippocampus	2	2:162845572:C:CA	rs5835889	2	162845572	3.783e-10	162314229	162891848	56	54	3	rs5835889;rs2389550;rs2389643	1	rs5835889
right.hippocampus	3	6:149971766:G:GTTGTT	rs79401383	6	149971766	1.357e-09	149874899	150180259	448	440	1	rs79401383	1	rs79401383
right.hippocampus	4	9:119245183:A:G	rs7030607	9	119245183	1.368e-14	119241165	119479868	346	341	6	rs7030607;rs1040851;rs34979631;rs4837580;rs4837565;rs35596585	2	rs7030607;rs4837565
right.hippocampus	5	10:126552395:A:G	rs2629542	10	126552395	1.413e-09	126418782	126564695	74	68	3	rs2629542;rs4962691;rs12359711	1	rs2629542
right.hippocampus	6	12:65718299:G:T	rs17178006	12	65718299	2.838e-32	65386792	66065136	514	504	27	rs269791;rs686314;rs269790;rs370201645;rs2030121;rs10878255;rs79623590;rs7967829;rs55972016;rs61921502;rs11175702;rs10878236;rs10878238;rs2164968;rs11301128;rs17178006;rs73117792;rs75746601;rs2015333;rs79487293;rs2256036;rs10878298;rs10784474;rs4762116;rs1389799;rs4762080;rs7978301	4	rs269791;rs11175702;rs17178006;rs1389799
right.hippocampus	7	12:117319202:C:T	rs146607495	12	117319202	5.041e-25	117234676	117528064	133	129	11	rs35655646;rs35453575;rs10774890;rs11292371;rs146607495;rs17501002;rs73220476;rs12320925;rs112339051;rs117692586;rs78795651	2	rs35655646;rs146607495
right.amygdala	1	1:51350967:T:TTCTCTCTC	rs147647466	1	51350967	6.815e-10	50828316	51526458	240	227	2	rs147647466;rs28787109	1	rs147647466
right.amygdala	2	12:4005222:G:T	rs11062908	12	4005222	1.336e-16	4004752	4013260	11	11	2	rs11062908;rs4766188	1	rs11062908
right.amygdala	3	12:65718299:G:T	rs17178006	12	65718299	3.926e-10	65718299	65874956	2	2	1	rs17178006	1	rs17178006
right.amygdala	4	12:117320938:A:G	rs7315280	12	117320938	2.262e-08	117309440	117337237	22	22	1	rs7315280	1	rs7315280
right.accumbens.area	1	3:190646282:T:TA	rs10706986	3	190646282	1.397e-13	190592836	190678743	176	161	1	rs10706986	1	rs10706986
right.accumbens.area	2	4:103188709:C:T	rs13107325	4	103188709	9.64e-16	102702364	103388441	32	32	6	rs13107325;rs17199964;rs34592089;rs6855246;rs531685993;rs230489	1	rs13107325
right.accumbens.area	3	9:13921441:A:ACT	rs34473324	9	13921441	3.611e-08	13863088	13951815	64	64	1	rs34473324	1	rs34473324
right.accumbens.area	4	14:92046702:A:G	rs716872	14	92046702	9.241e-10	91867676	92099719	225	218	3	rs716872;rs1285850;rs7142902	1	rs716872
right.ventral.DC	1	1:1874581:A:G	rs2803329	1	1874581	1.574e-08	1663452	1879851	232	195	2	rs2803329;rs35386522	1	rs2803329
right.ventral.DC	2	6:108988184:A:G	rs2153960	6	108988184	6.319e-12	108861264	109020032	91	90	2	rs2153960;rs3813498	1	rs2153960
right.ventral.DC	3	7:54944920:C:T	rs151057105	7	54944920	5.51e-14	54909928	55015505	24	24	1	rs151057105	1	rs151057105
right.ventral.DC	4	9:118970563:A:G	rs62574179	9	118970563	9.196e-10	118970563	118970563	1	1	1	rs62574179	1	rs62574179
right.ventral.DC	5	20:61154437:C:T	rs6062237	20	61154437	2.549e-12	61141981	61158050	40	39	3	rs6062237;rs12479469;rs4637207	1	rs6062237
right.ventral.DC	6	22:50627253:C:T	rs1555050	22	50627253	4.95e-08	50610628	50664612	15	15	1	rs1555050	1	rs1555050
right.vessel	1	3:146392141:G:T	rs12633109	3	146392141	2.886e-11	146337667	146396844	66	64	4	rs12633109;rs36008198;rs9842222;rs57946797	1	rs12633109
right.vessel	2	13:72373889:A:C	rs303936	13	72373889	1.937e-08	72332750	72400259	66	62	1	rs303936	1	rs303936
grey.matter	1	1:215139887:A:T	rs1452628	1	215139887	7.335e-12	215134041	215327772	152	151	5	rs1452628;rs507072;rs7531398;rs2601634;rs75277616	2	rs1452628;rs75277616
grey.matter	2	4:121643239:A:C	rs35021943	4	121643239	3.798e-09	121623873	121679810	56	56	1	rs35021943	1	rs35021943
grey.matter	3	5:82783000:G:T	rs13189086	5	82783000	1.311e-08	82727859	82789647	43	38	1	rs13189086	1	rs13189086
grey.matter	4	6:126200886:A:G	rs75801442	6	126200886	2.527e-08	125828238	126411883	8	7	1	rs75801442	1	rs75801442
grey.matter	5	10:105660445:A:ATCTC	rs139320396	10	105660445	1.399e-08	105595430	105671248	41	37	1	rs139320396	1	rs139320396
left.lateral.occipital	1	14:59628679:A:G	rs76341705	14	59628679	3.752e-08	59588323	59669948	50	49	1	rs76341705	1	rs76341705

### Sheet: 5e-09
ROI_ID	GenomicLocus	uniqID	rsID	chr	pos	p	start	end	nSNPs	nGWASSNPs	nIndSigSNPs	IndSigSNPs	nLeadSNPs	LeadSNPs
white.matter	1	1:155175390:A:G	rs370545	1	155175390	4.912e-09	155068748	155722506	104	102	3	rs370545;rs4745;rs12134456	1	rs370545
white.matter	2	1:180943529:C:T	rs1044595	1	180943529	4.639e-13	180940588	181017348	61	59	2	rs1044595;rs10797662	1	rs1044595
white.matter	3	3:69897450:G:T	rs57788691	3	69897450	6.356e-10	69796492	69909425	115	115	1	rs57788691	1	rs57788691
white.matter	4	4:103188709:C:T	rs13107325	4	103188709	2.522e-13	103001649	103387161	25	25	3	rs13107325;rs6855246;rs34333163	1	rs13107325
white.matter	6	5:179335060:A:G	rs152234	5	179335060	2.725e-12	179287576	179370127	91	87	2	rs155797;rs152234	2	rs155797;rs152234
white.matter	8	7:120969969:G:GCT	rs142005327	7	120969969	2.213e-11	120954908	121040782	30	29	2	rs142005327;rs2707518	1	rs142005327
white.matter	9	11:1483117:G:GTC	rs4046908	11	1483117	7.694e-11	1472475	1632590	44	44	2	rs4046908;rs28880374	1	rs4046908
total.brain.volume	3	6:108934461:C:T	rs2764264	6	108934461	5.157e-13	108861264	109019323	65	65	1	rs2764264	1	rs2764264
total.brain.volume	4	6:126792095:A:G	rs11759026	6	126792095	1.247e-16	126659043	127167072	274	267	4	rs11759026;rs11423823;rs1490384;rs13212044	1	rs11759026
total.brain.volume	6	10:104995495:A:G	rs6584542	10	104995495	3.693e-14	104965551	105176914	145	134	2	rs6584542;rs549362382	1	rs6584542
total.brain.volume	8	12:66359752:A:C	rs8756	12	66359752	4.424e-14	66326943	66389968	32	30	3	rs8756;rs7966895;rs35746342	1	rs8756
total.brain.volume	9	13:20069824:A:G	rs117170334	13	20069824	5.114e-10	19932614	20318967	6	6	1	rs117170334	1	rs117170334
total.brain.volume	10	17:44051589:G:T	rs118087478	17	44051589	1.026e-13	43463493	44865603	3844	3473	7	rs55938136;rs118087478;rs12938031;rs8067056;rs199470;rs56755526;rs376907784	2	rs55938136;rs118087478
left.lateral.orbitofrontal	2	6:126701967:C:T	rs1361262	6	126701967	1.07e-09	126657472	127080700	252	246	2	rs1361262;rs11759026	1	rs1361262
left.medial.orbitofrontal	1	2:16430349:C:T	rs72772496	2	16430349	7.443e-10	16430349	16430349	1	1	1	rs72772496	1	rs72772496
left.parahippocampal	1	1:47980916:G:T	rs6658111	1	47980916	2.623e-16	47915175	47993332	21	21	3	rs6658111;rs11211538;rs12118339	1	rs6658111
left.parahippocampal	2	2:37132112:C:CT	rs199913588	2	37132112	4.779e-09	37048617	37224187	78	78	3	rs199913588;rs13386673;rs4670629	1	rs199913588
left.pars.triangularis	2	3:147106319:C:T	rs2279829	3	147106319	3.557e-10	147095294	147224629	54	54	3	rs2279829;rs1503729;rs137962487	1	rs2279829
left.pericalcarine	3	14:59628679:A:G	rs76341705	14	59628679	9.966e-21	59449138	59916960	289	285	9	rs76341705;rs17255213;rs35649226;rs78601235;rs17833704;rs373351357;rs1252914;rs74874233;rs76750936	1	rs76341705
left.postcentral	1	3:147106319:C:T	rs2279829	3	147106319	1.872e-10	147095294	147140680	4	4	1	rs2279829	1	rs2279829
left.postcentral	2	6:92010245:C:G	rs2144366	6	92010245	1.18e-09	91942761	92014849	20	20	1	rs2144366	1	rs2144366
left.postcentral	3	9:76157130:A:C	rs11789773	9	76157130	1.505e-09	75849823	76193770	12	12	1	rs11789773	1	rs11789773
left.precentral	3	15:39633904:A:G	rs2033939	15	39633904	5.113e-73	39534404	39670175	135	132	12	rs746265;rs77470370;rs16968739;rs17621729;rs72722978;rs10851383;rs71745389;rs2033939;rs1822105;rs978740;rs34680120;rs11639470	4	rs746265;rs10851383;rs2033939;rs11639470
left.precuneus	1	14:59631075:G:GTTGT	rs147148763	14	59631075	2.872e-10	59588323	59860859	206	203	2	rs147148763;rs576838301	1	rs147148763
left.superior.parietal	2	15:39664000:A:C	rs34680120	15	39664000	5.81e-11	39631771	39664000	18	18	2	rs34680120;rs550614297	1	rs34680120
left.supramarginal	3	15:39647894:C:T	rs28520337	15	39647894	1.86e-10	39617295	39664000	31	31	2	rs28520337;rs72722978	1	rs28520337
left.insula	4	17:27976597:A:G	rs3110494	17	27976597	1.007e-13	27935546	28553639	482	471	4	rs3110494;rs3029568;rs558445432;rs56397640	1	rs3110494
right.cuneus	1	14:59625997:A:G	rs73313052	14	59625997	1.008e-09	59585670	59669948	54	53	2	rs73313052;rs55643369	1	rs73313052
right.entorhinal	2	12:117309440:A:T	rs188402627	12	117309440	1.795e-09	117309440	117338504	31	31	1	rs188402627	1	rs188402627
right.fusiform	2	17:44332959:C:T	rs12953096	17	44332959	7.998e-10	44040184	44848314	112	65	3	rs12953096;rs2471738;rs17698176	1	rs12953096
right.inferior.parietal	1	1:88423056:T:TA	rs11392431	1	88423056	3.099e-10	88196463	88435308	45	44	2	rs305426;rs11392431	2	rs305426;rs11392431
right.inferior.parietal	2	12:65906484:A:T	rs7978301	12	65906484	1.193e-09	65762058	65915317	147	142	3	rs7978301;rs7973013;rs11175781	1	rs7978301
right.inferior.parietal	3	20:52424998:G:T	rs4811470	20	52424998	4.688e-09	52414266	52440119	64	62	1	rs4811470	1	rs4811470
right.inferior.temporal	1	3:89523038:A:C	rs12636275	3	89523038	8.995e-11	89451721	89751353	45	44	1	rs12636275	1	rs12636275
right.isthmus.cingulate	1	9:101639827:G:T	rs7023465	9	101639827	2.342e-09	101594665	101672659	86	83	2	rs7023465;rs4576476	1	rs7023465
left.cuneus	3	14:59628679:A:G	rs76341705	14	59628679	2.9e-12	59585670	59669948	54	53	2	rs76341705;rs17833704	1	rs76341705
right.lateral.occipital	1	6:126732511:C:T	rs75343521	6	126732511	7.544e-10	126648460	127369230	14	14	1	rs75343521	1	rs75343521
right.lateral.orbitofrontal	2	15:74225388:A:C	rs4886778	15	74225388	3.997e-09	74220599	74243246	18	18	1	rs4886778	1	rs4886778
right.pars.triangularis	1	3:147106319:C:T	rs2279829	3	147106319	4.524e-14	147090583	147224629	109	109	5	rs2279829;rs1503738;rs1503729;rs143830108;rs137962487	1	rs2279829
left.entorhinal	1	7:103762313:A:G	rs194834	7	103762313	3.572e-09	103672787	103870787	363	353	2	rs194834;rs194827	1	rs194834
left.entorhinal	2	12:117319202:C:T	rs146607495	12	117319202	1.081e-09	117309440	117338504	31	31	1	rs146607495	1	rs146607495
left.entorhinal	4	20:34025756:A:G	rs143384	20	34025756	4.716e-09	33890061	34026138	126	122	1	rs143384	1	rs143384
right.pericalcarine	1	14:59625997:A:G	rs73313052	14	59625997	2.555e-10	59588323	59669948	50	49	1	rs73313052	1	rs73313052
right.postcentral	1	3:147106319:C:T	rs2279829	3	147106319	7.022e-12	147095294	147268599	64	62	2	rs2279829;rs11916082	1	rs2279829
right.postcentral	2	9:76157130:A:C	rs11789773	9	76157130	1.097e-10	75849823	76193770	12	12	1	rs11789773	1	rs11789773
right.posterior.cingulate	1	12:65718299:G:T	rs17178006	12	65718299	3.507e-09	65718299	65874956	2	2	1	rs17178006	1	rs17178006
right.precentral	1	6:92002653:A:G	rs9345125	6	92002653	1.135e-10	92002569	92010010	13	13	1	rs9345125	1	rs9345125
right.precentral	2	15:39633904:A:G	rs2033939	15	39633904	4.458e-63	39355860	39670175	258	251	17	rs2411247;rs1841436;rs746265;rs11387498;rs12907993;rs16968739;rs17621729;rs12591944;rs2033939;rs34864144;rs71745389;rs1822105;rs978740;rs34680120;rs11639470;rs17694082;rs9652437	4	rs2411247;rs746265;rs2033939;rs11639470
right.precuneus	1	14:59627434:A:AC	rs5809016	14	59627434	4.224e-12	59588323	59860859	208	205	3	rs5809016;rs373351357;rs576838301	1	rs5809016
right.precuneus	2	17:27953390:T:TG	rs3833159	17	27953390	3.891e-11	27925812	28553639	502	489	4	rs3833159;rs3110493;rs8080772;rs4470197	1	rs3833159
right.supramarginal	1	15:39639898:A:C	rs4924345	15	39639898	2.179e-12	39617295	39664000	32	32	3	rs4924345;rs12591944;rs1837636	1	rs4924345
right.transverse.temporal	1	2:150048607:T:TATC	rs34111434	2	150048607	3.604e-10	149945701	150084200	82	77	2	rs34111434;rs12615999	1	rs34111434
right.insula	3	17:27976597:A:G	rs3110494	17	27976597	5.437e-13	27935546	28538715	480	469	4	rs3110494;rs3029568;rs370500262;rs56397640	1	rs3110494
cerebellar.vermal.lobules.I.V	2	1:76010959:C:T	rs2748444	1	76010959	1.225e-19	75946751	76091842	120	118	7	rs2748444;rs77984450;rs79124267;rs211762;rs407954;rs1332790;rs1998547	1	rs2748444
cerebellar.vermal.lobules.I.V	7	7:156095814:C:T	rs7778054	7	156095814	1.396e-11	156066471	156170722	118	113	6	rs7778054;rs11763338;rs13224994;rs12698398;rs6972975;rs35137250	2	rs7778054;rs35137250
cerebellar.vermal.lobules.I.V	11	17:35257232:A:G	rs78777685	17	35257232	5.463e-23	35215422	35266724	66	63	10	rs78777685;rs884207;rs9895448;rs1874581;rs11263814;rs8070356;rs7218928;rs9905515;rs72824427;rs68093876	2	rs78777685;rs9905515
cerebellar.vermal.lobules.I.V	12	19:41197268:G:GC	rs35255138	19	41197268	3.509e-11	41148797	41197268	12	12	4	rs35255138;rs10408947;rs2604861;rs553927792	1	rs35255138
cerebellar.vermal.lobules.VI.VII	1	1:76013268:A:G	rs76934732	1	76013268	2.723e-11	75946751	76073887	73	72	1	rs76934732	1	rs76934732
cerebellar.vermal.lobules.VI.VII	2	2:208059640:A:C	rs2360675	2	208059640	1.116e-09	208017033	208088987	78	78	2	rs2360675;rs1263674	1	rs2360675
cerebellar.vermal.lobules.VI.VII	3	4:66714289:A:G	rs17755998	4	66714289	1.082e-21	66653473	67034895	685	676	11	rs17755998;rs6821937;rs144118624;rs2350064;rs33929155;rs67259315;rs34394845;rs112731146;rs2726292;rs199687472;rs1599491	1	rs17755998
cerebellar.vermal.lobules.VI.VII	5	7:103356275:C:T	rs12705150	7	103356275	2.531e-11	103356062	103373126	3	3	1	rs12705150	1	rs12705150
cerebellar.vermal.lobules.VI.VII	6	9:75824432:A:G	rs10781130	9	75824432	5.722e-10	75802389	75849823	19	19	1	rs10781130	1	rs10781130
cerebellar.vermal.lobules.VI.VII	7	17:35243500:A:G	rs11652230	17	35243500	1.938e-09	35243500	35261073	14	13	2	rs11652230;rs8064679	1	rs11652230
cerebellar.vermal.lobules.VIII.X	2	1:23243002:A:C	rs7514453	1	23243002	1.977e-09	23209278	23249426	55	53	2	rs7514453;rs309476	1	rs7514453
cerebellar.vermal.lobules.VIII.X	4	1:76028726:A:T	rs74091739	1	76028726	3.207e-45	75818830	76095959	223	219	11	rs74091739;rs79777526;rs77984450;rs146278291;rs74592222;rs211762;1:76042175:A:AT;rs388916;rs1332790;rs1998547;rs142022724	2	rs74091739;rs142022724
cerebellar.vermal.lobules.VIII.X	6	2:208080975:A:G	rs759663	2	208080975	2.757e-12	208017033	208102505	90	89	4	rs759663;rs1263673;rs2360675;rs55917969	1	rs759663
cerebellar.vermal.lobules.VIII.X	7	3:192617930:A:G	rs13073466	3	192617930	1.377e-10	192613518	192716379	241	232	3	rs13073466;rs9291034;rs2593907	1	rs13073466
cerebellar.vermal.lobules.VIII.X	9	4:66701964:A:G	rs10034561	4	66701964	2.279e-16	66629087	66986038	194	191	4	rs10034561;rs7679238;rs6821937;rs17086425	1	rs10034561
cerebellar.vermal.lobules.VIII.X	11	5:106552411:C:T	rs35748495	5	106552411	3.186e-09	106420589	106628838	22	21	2	rs35748495;rs4957528	1	rs35748495
cerebellar.vermal.lobules.VIII.X	12	5:106919234:C:T	rs10479400	5	106919234	2.71e-09	106911087	107060400	73	72	2	rs10479400;rs13161115	1	rs10479400
cerebellar.vermal.lobules.VIII.X	13	5:112398770:C:T	rs10478102	5	112398770	4.991e-15	112379434	112442272	147	146	3	rs10478102;rs4705767;rs565478702	1	rs10478102
cerebellar.vermal.lobules.VIII.X	15	7:103361695:A:ATC	rs4006770	7	103361695	8.807e-26	103200019	103396186	303	289	18	rs71829071;rs6960434;rs2159676;rs11289094;rs2215535;rs2237631;rs17286505;rs3819457;rs72580523;rs2299379;rs62480693;rs512529;rs4006770;rs12705149;rs496907;rs10487166;rs492063;rs139895727	3	rs71829071;rs4006770;rs139895727
cerebellar.vermal.lobules.VIII.X	17	9:140265782:C:T	rs77641763	9	140265782	1.204e-10	140241209	140278206	18	17	1	rs77641763	1	rs77641763
Brain.stem	1	2:223009787:G:T	rs62185728	2	223009787	3.189e-09	222987729	223094489	66	64	1	rs62185728	1	rs62185728
Brain.stem	5	6:7898147:A:G	rs73719371	6	7898147	2.384e-09	7864764	7906748	29	29	1	rs73719371	1	rs73719371
Brain.stem	6	6:55715715:A:G	rs12215796	6	55715715	4.203e-10	55679959	55717728	37	36	1	rs12215796	1	rs12215796
Brain.stem	7	6:108988184:A:G	rs2153960	6	108988184	7.689e-12	108861264	109020032	83	82	2	rs2153960;rs479744	1	rs2153960
Brain.stem	9	9:118954624:A:G	rs1405	9	118954624	7.484e-16	118917007	119002278	80	77	4	rs1405;rs62574179;rs149033263;rs62574201	2	rs1405;rs62574201
Brain.stem	10	12:102328806:A:C	rs11111094	12	102328806	3.542e-22	102319002	102866662	134	133	8	rs11111094;rs10778159;rs4622329;rs4764850;rs7965453;rs4764683;rs7964241;rs2195240	2	rs11111094;rs2195240
Brain.stem	11	12:107063340:A:C	rs10778498	12	107063340	5.767e-14	106960182	107522203	217	215	7	rs10778498;rs10861632;rs10861634;rs543428046;rs78676546;rs11113071;rs12369228	1	rs10778498
Brain.stem	14	20:61144941:A:G	rs6062278	20	61144941	5.089e-10	61141981	61158050	39	38	3	rs6062278;rs12479469;rs6062264	1	rs6062278
CSF	1	1:47980916:G:T	rs6658111	1	47980916	3.582e-10	47974123	47980916	2	2	1	rs6658111	1	rs6658111
CSF	4	6:169470668:G:T	rs62435771	6	169470668	3.264e-10	169469707	169555989	56	56	1	rs62435771	1	rs62435771
CSF	5	11:130279168:C:T	rs7936928	11	130279168	1.282e-16	130260673	130297957	40	38	6	rs7936928;rs4937514;rs1021205;rs10894198;rs2291347;rs765386	1	rs7936928
CSF	6	14:53942788:A:G	rs17126556	14	53942788	6.978e-12	53917808	53996110	60	60	1	rs17126556	1	rs17126556
left.inferior.parietal	1	1:88423966:C:T	rs2991716	1	88423966	3.216e-10	88196463	88435308	45	44	3	rs305426;rs11396834;rs2991716	2	rs305426;rs2991716
left.inferior.parietal	2	12:65906484:A:T	rs7978301	12	65906484	8.722e-10	65894817	65915317	13	13	1	rs7978301	1	rs7978301
left.inferior.parietal	3	14:59627434:A:AC	rs5809016	14	59627434	5.711e-11	59588323	59669948	52	51	2	rs5809016;rs11158250	1	rs5809016
left.inferior.parietal	5	20:52451545:C:G	rs11698816	20	52451545	1.285e-09	52411926	52468043	95	94	2	rs11698816;rs6097585	1	rs11698816
X3rd.ventricle	2	3:190654424:C:T	rs13089287	3	190654424	3.958e-09	190592836	190678743	182	163	1	rs13089287	1	rs13089287
X3rd.ventricle	3	7:2803883:C:T	rs368699386	7	2803883	3.282e-12	2752152	2912928	190	188	3	rs368699386;rs13241955;rs1183079	1	rs368699386
X3rd.ventricle	4	11:10679441:C:T	rs1544861	11	10679441	3.343e-09	10660067	10699750	32	32	1	rs1544861	1	rs1544861
X3rd.ventricle	6	16:87236383:C:G	rs4843550	16	87236383	1.858e-14	87220694	87265438	96	92	4	rs4843550;rs4240789;rs72334901;rs9940975	1	rs4843550
X3rd.ventricle	7	19:33565344:C:T	rs60575064	19	33565344	9.325e-12	33525467	33631912	165	160	2	rs60575064;rs7249097	1	rs60575064
X3rd.ventricle	8	22:38103545:A:T	rs11704737	22	38103545	1.486e-09	38103545	38208260	100	100	1	rs11704737	1	rs11704737
X4th.ventricle	1	1:47980916:G:T	rs6658111	1	47980916	2.601e-18	47712057	47980916	186	181	7	rs6658111;rs113139935;rs56270164;rs505399;rs11211538;rs11362633;rs375315694	1	rs6658111
X4th.ventricle	2	7:2900309:C:G	rs2533889	7	2900309	1.879e-09	2752152	2912928	145	143	1	rs2533889	1	rs2533889
X4th.ventricle	3	7:15610696:C:T	rs6951635	7	15610696	5.412e-10	15607231	15633802	19	19	1	rs6951635	1	rs6951635
X4th.ventricle	4	7:151498679:C:T	rs4128399	7	151498679	1.054e-09	151492906	151498679	2	1	1	rs4128399	1	rs4128399
X4th.ventricle	5	9:119098518:G:GA	rs147269950	9	119098518	1e-14	119061396	119098518	4	4	1	rs147269950	1	rs147269950
X4th.ventricle	6	15:58215727:A:C	rs4775006	15	58215727	1.006e-20	58188859	58385264	298	291	9	rs4775006;rs12148652;rs8042779;rs76801888;rs11857465;rs143344406;rs8023769;rs4646571;rs2464469	1	rs4775006
X4th.ventricle	7	16:87225143:A:G	rs4843560	16	87225143	4.784e-17	87220694	87265438	101	96	6	rs4843560;rs4240791;rs1108048;rs10863183;rs62056161;rs4843576	1	rs4843560
left.lateral.ventricle	1	3:190636749:A:T	rs61500084	3	190636749	2.797e-13	190591418	190678743	255	236	2	rs61500084;rs7616662	2	rs61500084;rs7616662
left.lateral.ventricle	2	7:2803883:C:T	rs368699386	7	2803883	1.091e-14	2745766	2912928	173	169	7	rs368699386;rs7798875;rs7803527;rs798549;rs7790322;rs1182197;rs1182143	1	rs368699386
left.lateral.ventricle	3	11:10682248:C:T	rs10770131	11	10682248	5.992e-12	10655021	10699750	36	36	3	rs10770131;rs1863244;rs7940646	1	rs10770131
left.lateral.ventricle	4	11:111025039:A:T	rs34077344	11	111025039	1.95e-09	111025039	111025039	1	1	1	rs34077344	1	rs34077344
left.lateral.ventricle	5	12:106476805:C:T	rs12146713	12	106476805	1.863e-11	106476805	106510413	3	3	1	rs12146713	1	rs12146713
left.lateral.ventricle	7	16:87233516:A:G	rs4843552	16	87233516	2.927e-22	87211963	87266245	118	113	11	rs4843552;rs9783786;rs4240789;rs12928520;rs60586550;rs35427507;rs62056161;rs72334901;rs9940970;rs62056167;rs9940109	2	rs4843552;rs9940109
left.lateral.ventricle	8	22:38138284:A:T	rs34134374	22	38138284	4.52e-10	38102776	38304858	133	130	2	rs34134374;rs1006139	1	rs34134374
left.inferior.lateral.ventricle	2	3:190652830:C:T	rs34859790	3	190652830	4.387e-11	190591418	190678743	255	236	2	rs7616662;rs34859790	2	rs7616662;rs34859790
left.cerebellum.exterior	1	1:51572465:C:G	rs12072311	1	51572465	1.511e-12	50882506	52215089	311	310	8	rs12072311;rs76356735;rs6656199;rs36020010;rs564090804;rs564403755;rs7521849;rs148462253	1	rs12072311
left.cerebellum.exterior	2	2:223085955:G:T	rs2234675	2	223085955	1.192e-10	223046616	223085955	2	2	1	rs2234675	1	rs2234675
left.cerebellum.exterior	4	7:156166303:C:G	rs36071136	7	156166303	5.607e-10	156082550	156247126	70	65	3	rs4537191;rs36071136;rs34170169	2	rs4537191;rs36071136
left.cerebellum.exterior	5	8:142039586:C:T	rs13268108	8	142039586	2.242e-09	142033034	142042870	15	15	1	rs13268108	1	rs13268108
left.cerebellum.exterior	6	9:119061396:A:G	rs72754248	9	119061396	7.723e-39	118917007	119134875	51	49	5	rs10759832;rs72754248;rs10817870;rs148004436;rs10817872	3	rs10759832;rs72754248;rs10817872
left.cerebellum.exterior	7	10:123443605:A:G	rs4752582	10	123443605	1.823e-10	123443605	123443605	1	1	1	rs4752582	1	rs4752582
left.cerebellum.exterior	9	12:102442428:A:T	rs35872193	12	102442428	4.214e-09	102394872	102866638	210	210	1	rs35872193	1	rs35872193
left.cerebellum.white.matter	2	6:55717728:A:G	rs9296804	6	55717728	4.135e-10	55712608	55717728	14	14	1	rs9296804	1	rs9296804
left.cerebellum.white.matter	5	8:24742458:A:G	rs1545627	8	24742458	2.81e-09	24681600	24746311	30	29	1	rs1545627	1	rs1545627
left.cerebellum.white.matter	6	9:118921327:C:G	rs12344396	9	118921327	3.754e-16	118917007	119098518	82	79	4	rs12344396;rs149033263;rs72754266;rs148004436	2	rs12344396;rs72754266
left.cerebellum.white.matter	7	12:102328806:A:C	rs11111094	12	102328806	3.033e-31	102096012	102946220	493	487	16	rs11111094;rs6539018;rs10530801;rs10778159;rs4622329;rs4764850;rs4764683;rs10860823;rs11833310;rs7964440;rs7971939;rs10745936;rs9989002;rs17796225;rs142665966;rs17797222	2	rs11111094;rs7971939
left.caudate	1	1:3133422:A:T	rs2817145	1	3133422	9.292e-16	3118674	3149789	55	49	4	rs2817145;rs4648455;rs6424070;rs2817160	1	rs2817145
left.caudate	2	10:25300609:C:T	rs4748994	10	25300609	3.1e-11	25233290	25377328	134	131	1	rs4748994	1	rs4748994
left.caudate	3	11:92011126:C:T	rs1187162	11	92011126	4.021e-11	92001738	92036512	53	52	3	rs1187162;rs10830893;rs10830894	1	rs1187162
left.putamen	2	6:45424940:A:G	rs2819861	6	45424940	8.198e-12	45407654	45510107	53	49	1	rs2819861	1	rs2819861
left.putamen	4	11:117406739:C:G	rs688968	11	117406739	7.362e-13	117383215	117429845	56	54	3	rs688968;rs3741280;rs3016797	1	rs688968
left.putamen	5	14:56199048:A:G	rs8017172	14	56199048	2.573e-28	55998163	56206214	159	154	8	rs8017172;rs60638464;rs6573038;rs10618434;rs3783654;rs12895072;rs2342587;rs11158050	1	rs8017172
left.putamen	6	18:50907127:A:G	rs11665242	18	50907127	2.246e-15	50555225	51061399	891	865	13	rs11665242;rs11661483;rs201504062;rs4078162;rs28628885;rs905761;rs11877496;rs8097041;rs4940255;rs11665364;rs8090945;rs17417046;rs10531273	1	rs11665242
left.putamen	7	20:30235429:T:TAGTC	rs11474317	20	30235429	2.203e-09	30209200	30426297	125	122	1	rs11474317	1	rs11474317
left.inferior.temporal	1	2:65937745:A:G	rs1030088	2	65937745	4.218e-10	65937041	65999623	39	39	2	rs1030088;rs2860911	1	rs1030088
left.pallidum	1	1:43764165:C:G	rs3120124	1	43764165	7.952e-11	43760070	43949718	127	121	2	rs3120124;rs2255632	1	rs3120124
left.pallidum	3	6:45424940:A:G	rs2819861	6	45424940	2.588e-09	45407654	45510107	53	49	1	rs2819861	1	rs2819861
left.pallidum	4	8:24716594:A:G	rs196814	8	24716594	2.183e-10	24679371	24764896	75	71	2	rs196814;rs10780138	1	rs196814
left.pallidum	5	11:47904086:A:G	rs10838786	11	47904086	1.69e-09	47391948	47943419	285	266	2	rs10838786;rs12365079	1	rs10838786
left.pallidum	6	14:56186953:A:G	rs8014725	14	56186953	7.169e-11	56177508	56201197	29	28	1	rs8014725	1	rs8014725
left.pallidum	7	17:19799698:A:G	rs166840	17	19799698	2.931e-09	19799698	20345508	251	240	2	rs166840;rs540729028	1	rs166840
left.pallidum	8	20:25209299:A:C	rs6050464	20	25209299	1.55e-09	25178119	25990819	654	641	3	rs6050464;rs2254046;rs8182757	1	rs6050464
left.pallidum	9	20:30254773:G:T	rs6121038	20	30254773	1.167e-12	29509439	30439298	554	521	7	rs6121038;rs28503795;rs62204617;rs4328703;rs66974934;rs6060930;rs8118150	1	rs6121038
left.hippocampus	2	2:162845572:C:CA	rs5835889	2	162845572	9.803e-12	162796517	162891848	49	47	2	rs5835889;rs2389643	1	rs5835889
left.hippocampus	3	6:150016812:G:GA	rs111332113	6	150016812	2.402e-09	149874899	150180259	449	440	1	rs111332113	1	rs111332113
left.hippocampus	4	9:119245183:A:G	rs7030607	9	119245183	6.809e-19	119241165	119479868	343	338	7	rs7030607;rs1040851;rs34979631;rs11792948;rs35212715;rs4837565;rs531648770	2	rs7030607;rs4837565
left.hippocampus	6	12:65718299:G:T	rs17178006	12	65718299	9.504e-33	65400292	66065136	502	491	24	rs269791;rs269790;rs370201645;rs2030121;rs79623590;rs144438880;rs55972016;rs61921502;rs11175702;rs10878236;rs7294862;rs2164968;rs11301128;rs17178006;rs73117792;rs76997872;rs931550;rs79487293;rs2245210;rs2255593;rs60206683;rs10878312;rs7978301;rs10878269	4	rs269791;rs11175702;rs17178006;rs7978301
left.hippocampus	7	12:117319202:C:T	rs146607495	12	117319202	1.239e-23	117229539	117506632	116	113	10	rs35655646;rs35453575;rs10850722;rs903771;rs146607495;rs17501002;rs73220476;rs12320925;rs11837918;rs117692586	2	rs35655646;rs146607495
left.amygdala	1	1:51437247:A:G	rs3176459	1	51437247	1.482e-10	50828316	51526458	253	240	3	rs3176459;rs71769751;rs7515597	1	rs3176459
left.amygdala	3	12:4005222:G:T	rs11062908	12	4005222	1.415e-16	4004752	4013260	11	11	2	rs11062908;rs10848954	1	rs11062908
left.accumbens.area	1	3:190646282:T:TA	rs10706986	3	190646282	2.041e-10	190592836	190678743	176	161	1	rs10706986	1	rs10706986
left.accumbens.area	2	4:103188709:C:T	rs13107325	4	103188709	5.048e-19	102702364	103387161	31	31	5	rs13107325;rs17199964;rs34592089;rs6855246;rs531685993	1	rs13107325
left.ventral.DC	2	4:78715264:C:T	rs6816134	4	78715264	2.757e-09	78626082	78935658	116	115	3	rs6816134;rs4859875;rs59100039	1	rs6816134
left.ventral.DC	3	6:108988184:A:G	rs2153960	6	108988184	1.048e-11	108861264	109020032	91	90	3	rs2153960;rs4317448;rs479744	1	rs2153960
left.ventral.DC	4	7:54944920:C:T	rs151057105	7	54944920	7.382e-14	54909928	55015505	24	24	1	rs151057105	1	rs151057105
left.ventral.DC	5	9:118970563:A:G	rs62574179	9	118970563	3.276e-09	118970563	118970563	1	1	1	rs62574179	1	rs62574179
left.ventral.DC	6	20:61154871:C:T	rs6062264	20	61154871	2.159e-14	61141981	61158050	39	38	3	rs6062264;rs7271454;rs12479469	1	rs6062264
left.ventral.DC	7	22:50616806:A:G	rs5771206	22	50616806	4.177e-09	50607268	50664612	21	21	2	rs5771206;rs1555050	1	rs5771206
right.lateral.ventricle	2	3:190636749:A:T	rs61500084	3	190636749	2.587e-17	190591418	190678743	257	238	3	rs61500084;rs7616662;rs66522322	2	rs61500084;rs7616662
right.lateral.ventricle	3	7:2791033:G:GA	rs529794364	7	2791033	3.168e-12	2752152	2912928	147	144	3	rs529794364;rs571208715;rs71026577	1	rs529794364
right.lateral.ventricle	4	11:10682248:C:T	rs10770131	11	10682248	1.892e-11	10655021	10699750	36	36	3	rs10770131;rs12360799;rs4442541	1	rs10770131
right.lateral.ventricle	5	12:106476805:C:T	rs12146713	12	106476805	1.879e-13	106476805	106510413	3	3	1	rs12146713	1	rs12146713
right.lateral.ventricle	6	16:87227397:A:G	rs12921170	16	87227397	4.012e-24	87211783	87357985	127	123	14	rs12921170;rs12934042;rs112291402;rs4240790;rs12928520;rs60586550;rs35427507;rs62056161;rs12919133;rs9940970;rs62056167;rs8061521;rs9940109;rs72804073	2	rs12921170;rs9940109
right.lateral.ventricle	7	22:38103545:A:T	rs11704737	22	38103545	3.077e-09	38102776	38208260	104	103	2	rs11704737;rs5750482	1	rs11704737
right.cerebellum.exterior	1	1:51572465:C:G	rs12072311	1	51572465	5.491e-14	50882506	52368501	234	233	8	rs12072311;rs114745413;rs6656199;rs36020010;rs564090804;rs564403755;rs7521849;rs115674696	1	rs12072311
right.cerebellum.exterior	3	2:223085955:G:T	rs2234675	2	223085955	2.092e-09	223046616	223085955	2	2	1	rs2234675	1	rs2234675
right.cerebellum.exterior	4	4:4761862:A:G	rs1318947	4	4761862	1.462e-09	4754484	4778828	27	27	1	rs1318947	1	rs1318947
right.cerebellum.exterior	6	7:156166303:C:G	rs36071136	7	156166303	3.36e-09	156066471	156247126	80	75	4	rs4716596;rs4537191;rs36071136;rs34170169	2	rs4716596;rs36071136
right.cerebellum.exterior	7	8:142039586:C:T	rs13268108	8	142039586	1.301e-10	142033034	142042870	15	15	1	rs13268108	1	rs13268108
right.cerebellum.exterior	8	9:119061396:A:G	rs72754248	9	119061396	1.247e-37	118917007	119134875	51	49	5	rs10759832;rs72754248;rs10817870;rs148004436;rs10817872	3	rs10759832;rs72754248;rs10817872
right.cerebellum.exterior	9	10:123443605:A:G	rs4752582	10	123443605	1.082e-09	123443605	123443605	1	1	1	rs4752582	1	rs4752582
right.cerebellum.exterior	10	12:102442428:A:T	rs35872193	12	102442428	9.611e-12	102394872	102962583	272	271	4	rs35872193;rs142665966;rs11111293;rs703545	2	rs35872193;rs703545
right.cerebellum.white.matter	3	5:61081952:A:G	rs6889177	5	61081952	1.323e-09	61052260	61085552	47	45	1	rs6889177	1	rs6889177
right.cerebellum.white.matter	6	9:119093757:A:G	rs72754266	9	119093757	2.514e-15	118917007	119098518	82	79	4	rs12344396;rs149033263;rs72754266;rs148004436	2	rs12344396;rs72754266
right.cerebellum.white.matter	7	12:102328806:A:C	rs11111094	12	102328806	9.743e-28	102096012	102946220	470	464	14	rs11111094;rs6539018;rs10530801;rs10778159;rs4622329;rs4764850;rs4764683;rs10860823;rs7971939;rs10745936;rs4764697;rs17796225;rs142665966;rs17797222	2	rs11111094;rs7971939
left.isthmus.cingulate	2	10:126504461:C:CT	rs67211248	10	126504461	2.315e-09	126396511	126551900	59	59	1	rs67211248	1	rs67211248
right.caudate	1	1:3133422:A:T	rs2817145	1	3133422	7.694e-13	3121877	3149789	33	31	2	rs2817145;rs2817160	1	rs2817145
right.caudate	3	10:25244392:C:T	rs274312	10	25244392	1.597e-09	25233290	25364341	149	142	1	rs274312	1	rs274312
right.caudate	4	11:92011126:C:T	rs1187162	11	92011126	1.38e-10	92001738	92315907	180	179	4	rs1187162;rs10830894;rs616596;rs61901554	2	rs1187162;rs616596
right.putamen	2	6:45424940:A:G	rs2819861	6	45424940	3.506e-09	45407654	45510107	53	49	1	rs2819861	1	rs2819861
right.putamen	3	11:83324320:A:G	rs478048	11	83324320	8.743e-10	82933549	83335764	413	396	2	rs478048;rs57040818	1	rs478048
right.putamen	4	11:117406739:C:G	rs688968	11	117406739	5.103e-11	117383215	117429845	56	54	3	rs688968;rs3741280;rs3016797	1	rs688968
right.putamen	5	14:56186953:A:G	rs8014725	14	56186953	2.805e-32	55921561	56206214	249	241	11	rs11851435;rs7146055;rs60638464;rs6573038;rs10618434;rs3783654;rs2342587;rs8014725;rs12895072;rs10130783;rs11158050	2	rs11851435;rs8014725
right.putamen	6	18:50884924:C:T	rs6508230	18	50884924	2.521e-15	50555225	51061399	891	865	14	rs6508230;rs11661483;rs201504062;rs4078162;rs8099145;rs8098405;rs905761;rs11877496;rs11372185;rs4940255;rs11665364;rs8090945;rs12953529;rs10531273	1	rs6508230
right.putamen	7	20:30254773:G:T	rs6121038	20	30254773	3.011e-10	30235302	30434084	183	174	1	rs6121038	1	rs6121038
right.pallidum	4	6:45428508:T:TA	rs35405209	6	45428508	2.421e-10	45407654	45461253	51	47	1	rs35405209	1	rs35405209
right.pallidum	5	11:47676170:A:G	rs7107356	11	47676170	7.837e-10	47401448	47943419	258	244	2	rs7107356;rs71457231	1	rs7107356
right.pallidum	7	20:30254773:G:T	rs6121038	20	30254773	2.203e-12	29420066	30437522	592	510	5	rs6142639;rs71336540;rs4328703;rs6121038;rs6060930	2	rs6142639;rs6121038
right.hippocampus	2	2:162845572:C:CA	rs5835889	2	162845572	3.783e-10	162314229	162891848	56	54	3	rs5835889;rs2389550;rs2389643	1	rs5835889
right.hippocampus	3	6:149971766:G:GTTGTT	rs79401383	6	149971766	1.357e-09	149874899	150180259	448	440	1	rs79401383	1	rs79401383
right.hippocampus	4	9:119245183:A:G	rs7030607	9	119245183	1.368e-14	119241165	119479868	346	341	6	rs7030607;rs1040851;rs34979631;rs4837580;rs4837565;rs35596585	2	rs7030607;rs4837565
right.hippocampus	5	10:126552395:A:G	rs2629542	10	126552395	1.413e-09	126418782	126564695	74	68	3	rs2629542;rs4962691;rs12359711	1	rs2629542
right.hippocampus	6	12:65718299:G:T	rs17178006	12	65718299	2.838e-32	65386792	66065136	514	504	27	rs269791;rs686314;rs269790;rs370201645;rs2030121;rs10878255;rs79623590;rs7967829;rs55972016;rs61921502;rs11175702;rs10878236;rs10878238;rs2164968;rs11301128;rs17178006;rs73117792;rs75746601;rs2015333;rs79487293;rs2256036;rs10878298;rs10784474;rs4762116;rs1389799;rs4762080;rs7978301	4	rs269791;rs11175702;rs17178006;rs1389799
right.hippocampus	7	12:117319202:C:T	rs146607495	12	117319202	5.041e-25	117234676	117528064	133	129	11	rs35655646;rs35453575;rs10774890;rs11292371;rs146607495;rs17501002;rs73220476;rs12320925;rs112339051;rs117692586;rs78795651	2	rs35655646;rs146607495
right.amygdala	1	1:51350967:T:TTCTCTCTC	rs147647466	1	51350967	6.815e-10	50828316	51526458	240	227	2	rs147647466;rs28787109	1	rs147647466
right.amygdala	2	12:4005222:G:T	rs11062908	12	4005222	1.336e-16	4004752	4013260	11	11	2	rs11062908;rs4766188	1	rs11062908
right.amygdala	3	12:65718299:G:T	rs17178006	12	65718299	3.926e-10	65718299	65874956	2	2	1	rs17178006	1	rs17178006
right.accumbens.area	1	3:190646282:T:TA	rs10706986	3	190646282	1.397e-13	190592836	190678743	176	161	1	rs10706986	1	rs10706986
right.accumbens.area	2	4:103188709:C:T	rs13107325	4	103188709	9.64e-16	102702364	103388441	32	32	6	rs13107325;rs17199964;rs34592089;rs6855246;rs531685993;rs230489	1	rs13107325
right.accumbens.area	4	14:92046702:A:G	rs716872	14	92046702	9.241e-10	91867676	92099719	225	218	3	rs716872;rs1285850;rs7142902	1	rs716872
right.ventral.DC	2	6:108988184:A:G	rs2153960	6	108988184	6.319e-12	108861264	109020032	91	90	2	rs2153960;rs3813498	1	rs2153960
right.ventral.DC	3	7:54944920:C:T	rs151057105	7	54944920	5.51e-14	54909928	55015505	24	24	1	rs151057105	1	rs151057105
right.ventral.DC	4	9:118970563:A:G	rs62574179	9	118970563	9.196e-10	118970563	118970563	1	1	1	rs62574179	1	rs62574179
right.ventral.DC	5	20:61154437:C:T	rs6062237	20	61154437	2.549e-12	61141981	61158050	40	39	3	rs6062237;rs12479469;rs4637207	1	rs6062237
right.vessel	1	3:146392141:G:T	rs12633109	3	146392141	2.886e-11	146337667	146396844	66	64	4	rs12633109;rs36008198;rs9842222;rs57946797	1	rs12633109
grey.matter	1	1:215139887:A:T	rs1452628	1	215139887	7.335e-12	215134041	215327772	152	151	5	rs1452628;rs507072;rs7531398;rs2601634;rs75277616	2	rs1452628;rs75277616
grey.matter	2	4:121643239:A:C	rs35021943	4	121643239	3.798e-09	121623873	121679810	56	56	1	rs35021943	1	rs35021943

### Sheet: 4.9e-10
ROI_ID	GenomicLocus	uniqID	rsID	chr	pos	p	start	end	nSNPs	nGWASSNPs	nIndSigSNPs	IndSigSNPs	nLeadSNPs	LeadSNPs
white.matter	2	1:180943529:C:T	rs1044595	1	180943529	4.639e-13	180940588	181017348	61	59	2	rs1044595;rs10797662	1	rs1044595
white.matter	4	4:103188709:C:T	rs13107325	4	103188709	2.522e-13	103001649	103387161	25	25	3	rs13107325;rs6855246;rs34333163	1	rs13107325
white.matter	6	5:179335060:A:G	rs152234	5	179335060	2.725e-12	179287576	179370127	91	87	2	rs155797;rs152234	2	rs155797;rs152234
white.matter	8	7:120969969:G:GCT	rs142005327	7	120969969	2.213e-11	120954908	121040782	30	29	2	rs142005327;rs2707518	1	rs142005327
white.matter	9	11:1483117:G:GTC	rs4046908	11	1483117	7.694e-11	1472475	1632590	44	44	2	rs4046908;rs28880374	1	rs4046908
total.brain.volume	3	6:108934461:C:T	rs2764264	6	108934461	5.157e-13	108861264	109019323	65	65	1	rs2764264	1	rs2764264
total.brain.volume	4	6:126792095:A:G	rs11759026	6	126792095	1.247e-16	126659043	127167072	274	267	4	rs11759026;rs11423823;rs1490384;rs13212044	1	rs11759026
total.brain.volume	6	10:104995495:A:G	rs6584542	10	104995495	3.693e-14	104965551	105176914	145	134	2	rs6584542;rs549362382	1	rs6584542
total.brain.volume	8	12:66359752:A:C	rs8756	12	66359752	4.424e-14	66326943	66389968	32	30	3	rs8756;rs7966895;rs35746342	1	rs8756
total.brain.volume	10	17:44051589:G:T	rs118087478	17	44051589	1.026e-13	43463493	44865603	3844	3473	7	rs55938136;rs118087478;rs12938031;rs8067056;rs199470;rs56755526;rs376907784	2	rs55938136;rs118087478
left.parahippocampal	1	1:47980916:G:T	rs6658111	1	47980916	2.623e-16	47915175	47993332	21	21	3	rs6658111;rs11211538;rs12118339	1	rs6658111
left.pars.triangularis	2	3:147106319:C:T	rs2279829	3	147106319	3.557e-10	147095294	147224629	54	54	3	rs2279829;rs1503729;rs137962487	1	rs2279829
left.pericalcarine	3	14:59628679:A:G	rs76341705	14	59628679	9.966e-21	59449138	59916960	289	285	9	rs76341705;rs17255213;rs35649226;rs78601235;rs17833704;rs373351357;rs1252914;rs74874233;rs76750936	1	rs76341705
left.postcentral	1	3:147106319:C:T	rs2279829	3	147106319	1.872e-10	147095294	147140680	4	4	1	rs2279829	1	rs2279829
left.precentral	3	15:39633904:A:G	rs2033939	15	39633904	5.113e-73	39534404	39670175	135	132	12	rs746265;rs77470370;rs16968739;rs17621729;rs72722978;rs10851383;rs71745389;rs2033939;rs1822105;rs978740;rs34680120;rs11639470	4	rs746265;rs10851383;rs2033939;rs11639470
left.precuneus	1	14:59631075:G:GTTGT	rs147148763	14	59631075	2.872e-10	59588323	59860859	206	203	2	rs147148763;rs576838301	1	rs147148763
left.superior.parietal	2	15:39664000:A:C	rs34680120	15	39664000	5.81e-11	39631771	39664000	18	18	2	rs34680120;rs550614297	1	rs34680120
left.supramarginal	3	15:39647894:C:T	rs28520337	15	39647894	1.86e-10	39617295	39664000	31	31	2	rs28520337;rs72722978	1	rs28520337
left.insula	4	17:27976597:A:G	rs3110494	17	27976597	1.007e-13	27935546	28553639	482	471	4	rs3110494;rs3029568;rs558445432;rs56397640	1	rs3110494
right.inferior.parietal	1	1:88423056:T:TA	rs11392431	1	88423056	3.099e-10	88196463	88435308	45	44	2	rs305426;rs11392431	2	rs305426;rs11392431
right.inferior.temporal	1	3:89523038:A:C	rs12636275	3	89523038	8.995e-11	89451721	89751353	45	44	1	rs12636275	1	rs12636275
left.cuneus	3	14:59628679:A:G	rs76341705	14	59628679	2.9e-12	59585670	59669948	54	53	2	rs76341705;rs17833704	1	rs76341705
right.pars.triangularis	1	3:147106319:C:T	rs2279829	3	147106319	4.524e-14	147090583	147224629	109	109	5	rs2279829;rs1503738;rs1503729;rs143830108;rs137962487	1	rs2279829
right.pericalcarine	1	14:59625997:A:G	rs73313052	14	59625997	2.555e-10	59588323	59669948	50	49	1	rs73313052	1	rs73313052
right.postcentral	1	3:147106319:C:T	rs2279829	3	147106319	7.022e-12	147095294	147268599	64	62	2	rs2279829;rs11916082	1	rs2279829
right.postcentral	2	9:76157130:A:C	rs11789773	9	76157130	1.097e-10	75849823	76193770	12	12	1	rs11789773	1	rs11789773
right.precentral	1	6:92002653:A:G	rs9345125	6	92002653	1.135e-10	92002569	92010010	13	13	1	rs9345125	1	rs9345125
right.precentral	2	15:39633904:A:G	rs2033939	15	39633904	4.458e-63	39355860	39670175	258	251	17	rs2411247;rs1841436;rs746265;rs11387498;rs12907993;rs16968739;rs17621729;rs12591944;rs2033939;rs34864144;rs71745389;rs1822105;rs978740;rs34680120;rs11639470;rs17694082;rs9652437	4	rs2411247;rs746265;rs2033939;rs11639470
right.precuneus	1	14:59627434:A:AC	rs5809016	14	59627434	4.224e-12	59588323	59860859	208	205	3	rs5809016;rs373351357;rs576838301	1	rs5809016
right.precuneus	2	17:27953390:T:TG	rs3833159	17	27953390	3.891e-11	27925812	28553639	502	489	4	rs3833159;rs3110493;rs8080772;rs4470197	1	rs3833159
right.supramarginal	1	15:39639898:A:C	rs4924345	15	39639898	2.179e-12	39617295	39664000	32	32	3	rs4924345;rs12591944;rs1837636	1	rs4924345
right.transverse.temporal	1	2:150048607:T:TATC	rs34111434	2	150048607	3.604e-10	149945701	150084200	82	77	2	rs34111434;rs12615999	1	rs34111434
right.insula	3	17:27976597:A:G	rs3110494	17	27976597	5.437e-13	27935546	28538715	480	469	4	rs3110494;rs3029568;rs370500262;rs56397640	1	rs3110494
cerebellar.vermal.lobules.I.V	2	1:76010959:C:T	rs2748444	1	76010959	1.225e-19	75946751	76091842	120	118	7	rs2748444;rs77984450;rs79124267;rs211762;rs407954;rs1332790;rs1998547	1	rs2748444
cerebellar.vermal.lobules.I.V	7	7:156095814:C:T	rs7778054	7	156095814	1.396e-11	156066471	156170722	118	113	6	rs7778054;rs11763338;rs13224994;rs12698398;rs6972975;rs35137250	2	rs7778054;rs35137250
cerebellar.vermal.lobules.I.V	11	17:35257232:A:G	rs78777685	17	35257232	5.463e-23	35215422	35266724	66	63	10	rs78777685;rs884207;rs9895448;rs1874581;rs11263814;rs8070356;rs7218928;rs9905515;rs72824427;rs68093876	2	rs78777685;rs9905515
cerebellar.vermal.lobules.I.V	12	19:41197268:G:GC	rs35255138	19	41197268	3.509e-11	41148797	41197268	12	12	4	rs35255138;rs10408947;rs2604861;rs553927792	1	rs35255138
cerebellar.vermal.lobules.VI.VII	1	1:76013268:A:G	rs76934732	1	76013268	2.723e-11	75946751	76073887	73	72	1	rs76934732	1	rs76934732
cerebellar.vermal.lobules.VI.VII	3	4:66714289:A:G	rs17755998	4	66714289	1.082e-21	66653473	67034895	685	676	11	rs17755998;rs6821937;rs144118624;rs2350064;rs33929155;rs67259315;rs34394845;rs112731146;rs2726292;rs199687472;rs1599491	1	rs17755998
cerebellar.vermal.lobules.VI.VII	5	7:103356275:C:T	rs12705150	7	103356275	2.531e-11	103356062	103373126	3	3	1	rs12705150	1	rs12705150
cerebellar.vermal.lobules.VIII.X	4	1:76028726:A:T	rs74091739	1	76028726	3.207e-45	75818830	76095959	223	219	11	rs74091739;rs79777526;rs77984450;rs146278291;rs74592222;rs211762;1:76042175:A:AT;rs388916;rs1332790;rs1998547;rs142022724	2	rs74091739;rs142022724
cerebellar.vermal.lobules.VIII.X	6	2:208080975:A:G	rs759663	2	208080975	2.757e-12	208017033	208102505	90	89	4	rs759663;rs1263673;rs2360675;rs55917969	1	rs759663
cerebellar.vermal.lobules.VIII.X	7	3:192617930:A:G	rs13073466	3	192617930	1.377e-10	192613518	192716379	241	232	3	rs13073466;rs9291034;rs2593907	1	rs13073466
cerebellar.vermal.lobules.VIII.X	9	4:66701964:A:G	rs10034561	4	66701964	2.279e-16	66629087	66986038	194	191	4	rs10034561;rs7679238;rs6821937;rs17086425	1	rs10034561
cerebellar.vermal.lobules.VIII.X	13	5:112398770:C:T	rs10478102	5	112398770	4.991e-15	112379434	112442272	147	146	3	rs10478102;rs4705767;rs565478702	1	rs10478102
cerebellar.vermal.lobules.VIII.X	15	7:103361695:A:ATC	rs4006770	7	103361695	8.807e-26	103200019	103396186	303	289	18	rs71829071;rs6960434;rs2159676;rs11289094;rs2215535;rs2237631;rs17286505;rs3819457;rs72580523;rs2299379;rs62480693;rs512529;rs4006770;rs12705149;rs496907;rs10487166;rs492063;rs139895727	3	rs71829071;rs4006770;rs139895727
cerebellar.vermal.lobules.VIII.X	17	9:140265782:C:T	rs77641763	9	140265782	1.204e-10	140241209	140278206	18	17	1	rs77641763	1	rs77641763
Brain.stem	6	6:55715715:A:G	rs12215796	6	55715715	4.203e-10	55679959	55717728	37	36	1	rs12215796	1	rs12215796
Brain.stem	7	6:108988184:A:G	rs2153960	6	108988184	7.689e-12	108861264	109020032	83	82	2	rs2153960;rs479744	1	rs2153960
Brain.stem	9	9:118954624:A:G	rs1405	9	118954624	7.484e-16	118917007	119002278	80	77	4	rs1405;rs62574179;rs149033263;rs62574201	2	rs1405;rs62574201
Brain.stem	10	12:102328806:A:C	rs11111094	12	102328806	3.542e-22	102319002	102866662	134	133	8	rs11111094;rs10778159;rs4622329;rs4764850;rs7965453;rs4764683;rs7964241;rs2195240	2	rs11111094;rs2195240
Brain.stem	11	12:107063340:A:C	rs10778498	12	107063340	5.767e-14	106960182	107522203	217	215	7	rs10778498;rs10861632;rs10861634;rs543428046;rs78676546;rs11113071;rs12369228	1	rs10778498
CSF	1	1:47980916:G:T	rs6658111	1	47980916	3.582e-10	47974123	47980916	2	2	1	rs6658111	1	rs6658111
CSF	4	6:169470668:G:T	rs62435771	6	169470668	3.264e-10	169469707	169555989	56	56	1	rs62435771	1	rs62435771
CSF	5	11:130279168:C:T	rs7936928	11	130279168	1.282e-16	130260673	130297957	40	38	6	rs7936928;rs4937514;rs1021205;rs10894198;rs2291347;rs765386	1	rs7936928
CSF	6	14:53942788:A:G	rs17126556	14	53942788	6.978e-12	53917808	53996110	60	60	1	rs17126556	1	rs17126556
left.inferior.parietal	1	1:88423966:C:T	rs2991716	1	88423966	3.216e-10	88196463	88435308	45	44	3	rs305426;rs11396834;rs2991716	2	rs305426;rs2991716
left.inferior.parietal	3	14:59627434:A:AC	rs5809016	14	59627434	5.711e-11	59588323	59669948	52	51	2	rs5809016;rs11158250	1	rs5809016
X3rd.ventricle	3	7:2803883:C:T	rs368699386	7	2803883	3.282e-12	2752152	2912928	190	188	3	rs368699386;rs13241955;rs1183079	1	rs368699386
X3rd.ventricle	6	16:87236383:C:G	rs4843550	16	87236383	1.858e-14	87220694	87265438	96	92	4	rs4843550;rs4240789;rs72334901;rs9940975	1	rs4843550
X3rd.ventricle	7	19:33565344:C:T	rs60575064	19	33565344	9.325e-12	33525467	33631912	165	160	2	rs60575064;rs7249097	1	rs60575064
X4th.ventricle	1	1:47980916:G:T	rs6658111	1	47980916	2.601e-18	47712057	47980916	186	181	7	rs6658111;rs113139935;rs56270164;rs505399;rs11211538;rs11362633;rs375315694	1	rs6658111
X4th.ventricle	5	9:119098518:G:GA	rs147269950	9	119098518	1e-14	119061396	119098518	4	4	1	rs147269950	1	rs147269950
X4th.ventricle	6	15:58215727:A:C	rs4775006	15	58215727	1.006e-20	58188859	58385264	298	291	9	rs4775006;rs12148652;rs8042779;rs76801888;rs11857465;rs143344406;rs8023769;rs4646571;rs2464469	1	rs4775006
X4th.ventricle	7	16:87225143:A:G	rs4843560	16	87225143	4.784e-17	87220694	87265438	101	96	6	rs4843560;rs4240791;rs1108048;rs10863183;rs62056161;rs4843576	1	rs4843560
left.lateral.ventricle	1	3:190636749:A:T	rs61500084	3	190636749	2.797e-13	190591418	190678743	255	236	2	rs61500084;rs7616662	2	rs61500084;rs7616662
left.lateral.ventricle	2	7:2803883:C:T	rs368699386	7	2803883	1.091e-14	2745766	2912928	173	169	7	rs368699386;rs7798875;rs7803527;rs798549;rs7790322;rs1182197;rs1182143	1	rs368699386
left.lateral.ventricle	3	11:10682248:C:T	rs10770131	11	10682248	5.992e-12	10655021	10699750	36	36	3	rs10770131;rs1863244;rs7940646	1	rs10770131
left.lateral.ventricle	5	12:106476805:C:T	rs12146713	12	106476805	1.863e-11	106476805	106510413	3	3	1	rs12146713	1	rs12146713
left.lateral.ventricle	7	16:87233516:A:G	rs4843552	16	87233516	2.927e-22	87211963	87266245	118	113	11	rs4843552;rs9783786;rs4240789;rs12928520;rs60586550;rs35427507;rs62056161;rs72334901;rs9940970;rs62056167;rs9940109	2	rs4843552;rs9940109
left.lateral.ventricle	8	22:38138284:A:T	rs34134374	22	38138284	4.52e-10	38102776	38304858	133	130	2	rs34134374;rs1006139	1	rs34134374
left.inferior.lateral.ventricle	2	3:190652830:C:T	rs34859790	3	190652830	4.387e-11	190591418	190678743	255	236	2	rs7616662;rs34859790	2	rs7616662;rs34859790
left.cerebellum.exterior	1	1:51572465:C:G	rs12072311	1	51572465	1.511e-12	50882506	52215089	311	310	8	rs12072311;rs76356735;rs6656199;rs36020010;rs564090804;rs564403755;rs7521849;rs148462253	1	rs12072311
left.cerebellum.exterior	2	2:223085955:G:T	rs2234675	2	223085955	1.192e-10	223046616	223085955	2	2	1	rs2234675	1	rs2234675
left.cerebellum.exterior	6	9:119061396:A:G	rs72754248	9	119061396	7.723e-39	118917007	119134875	51	49	5	rs10759832;rs72754248;rs10817870;rs148004436;rs10817872	3	rs10759832;rs72754248;rs10817872
left.cerebellum.exterior	7	10:123443605:A:G	rs4752582	10	123443605	1.823e-10	123443605	123443605	1	1	1	rs4752582	1	rs4752582
left.cerebellum.white.matter	2	6:55717728:A:G	rs9296804	6	55717728	4.135e-10	55712608	55717728	14	14	1	rs9296804	1	rs9296804
left.cerebellum.white.matter	6	9:118921327:C:G	rs12344396	9	118921327	3.754e-16	118917007	119098518	82	79	4	rs12344396;rs149033263;rs72754266;rs148004436	2	rs12344396;rs72754266
left.cerebellum.white.matter	7	12:102328806:A:C	rs11111094	12	102328806	3.033e-31	102096012	102946220	493	487	16	rs11111094;rs6539018;rs10530801;rs10778159;rs4622329;rs4764850;rs4764683;rs10860823;rs11833310;rs7964440;rs7971939;rs10745936;rs9989002;rs17796225;rs142665966;rs17797222	2	rs11111094;rs7971939
left.caudate	1	1:3133422:A:T	rs2817145	1	3133422	9.292e-16	3118674	3149789	55	49	4	rs2817145;rs4648455;rs6424070;rs2817160	1	rs2817145
left.caudate	2	10:25300609:C:T	rs4748994	10	25300609	3.1e-11	25233290	25377328	134	131	1	rs4748994	1	rs4748994
left.caudate	3	11:92011126:C:T	rs1187162	11	92011126	4.021e-11	92001738	92036512	53	52	3	rs1187162;rs10830893;rs10830894	1	rs1187162
left.putamen	2	6:45424940:A:G	rs2819861	6	45424940	8.198e-12	45407654	45510107	53	49	1	rs2819861	1	rs2819861
left.putamen	4	11:117406739:C:G	rs688968	11	117406739	7.362e-13	117383215	117429845	56	54	3	rs688968;rs3741280;rs3016797	1	rs688968
left.putamen	5	14:56199048:A:G	rs8017172	14	56199048	2.573e-28	55998163	56206214	159	154	8	rs8017172;rs60638464;rs6573038;rs10618434;rs3783654;rs12895072;rs2342587;rs11158050	1	rs8017172
left.putamen	6	18:50907127:A:G	rs11665242	18	50907127	2.246e-15	50555225	51061399	891	865	13	rs11665242;rs11661483;rs201504062;rs4078162;rs28628885;rs905761;rs11877496;rs8097041;rs4940255;rs11665364;rs8090945;rs17417046;rs10531273	1	rs11665242
left.inferior.temporal	1	2:65937745:A:G	rs1030088	2	65937745	4.218e-10	65937041	65999623	39	39	2	rs1030088;rs2860911	1	rs1030088
left.pallidum	1	1:43764165:C:G	rs3120124	1	43764165	7.952e-11	43760070	43949718	127	121	2	rs3120124;rs2255632	1	rs3120124
left.pallidum	4	8:24716594:A:G	rs196814	8	24716594	2.183e-10	24679371	24764896	75	71	2	rs196814;rs10780138	1	rs196814
left.pallidum	6	14:56186953:A:G	rs8014725	14	56186953	7.169e-11	56177508	56201197	29	28	1	rs8014725	1	rs8014725
left.pallidum	9	20:30254773:G:T	rs6121038	20	30254773	1.167e-12	29509439	30439298	554	521	7	rs6121038;rs28503795;rs62204617;rs4328703;rs66974934;rs6060930;rs8118150	1	rs6121038
left.hippocampus	2	2:162845572:C:CA	rs5835889	2	162845572	9.803e-12	162796517	162891848	49	47	2	rs5835889;rs2389643	1	rs5835889
left.hippocampus	4	9:119245183:A:G	rs7030607	9	119245183	6.809e-19	119241165	119479868	343	338	7	rs7030607;rs1040851;rs34979631;rs11792948;rs35212715;rs4837565;rs531648770	2	rs7030607;rs4837565
left.hippocampus	6	12:65718299:G:T	rs17178006	12	65718299	9.504e-33	65400292	66065136	502	491	24	rs269791;rs269790;rs370201645;rs2030121;rs79623590;rs144438880;rs55972016;rs61921502;rs11175702;rs10878236;rs7294862;rs2164968;rs11301128;rs17178006;rs73117792;rs76997872;rs931550;rs79487293;rs2245210;rs2255593;rs60206683;rs10878312;rs7978301;rs10878269	4	rs269791;rs11175702;rs17178006;rs7978301
left.hippocampus	7	12:117319202:C:T	rs146607495	12	117319202	1.239e-23	117229539	117506632	116	113	10	rs35655646;rs35453575;rs10850722;rs903771;rs146607495;rs17501002;rs73220476;rs12320925;rs11837918;rs117692586	2	rs35655646;rs146607495
left.amygdala	1	1:51437247:A:G	rs3176459	1	51437247	1.482e-10	50828316	51526458	253	240	3	rs3176459;rs71769751;rs7515597	1	rs3176459
left.amygdala	3	12:4005222:G:T	rs11062908	12	4005222	1.415e-16	4004752	4013260	11	11	2	rs11062908;rs10848954	1	rs11062908
left.accumbens.area	1	3:190646282:T:TA	rs10706986	3	190646282	2.041e-10	190592836	190678743	176	161	1	rs10706986	1	rs10706986
left.accumbens.area	2	4:103188709:C:T	rs13107325	4	103188709	5.048e-19	102702364	103387161	31	31	5	rs13107325;rs17199964;rs34592089;rs6855246;rs531685993	1	rs13107325
left.ventral.DC	3	6:108988184:A:G	rs2153960	6	108988184	1.048e-11	108861264	109020032	91	90	3	rs2153960;rs4317448;rs479744	1	rs2153960
left.ventral.DC	4	7:54944920:C:T	rs151057105	7	54944920	7.382e-14	54909928	55015505	24	24	1	rs151057105	1	rs151057105
left.ventral.DC	6	20:61154871:C:T	rs6062264	20	61154871	2.159e-14	61141981	61158050	39	38	3	rs6062264;rs7271454;rs12479469	1	rs6062264
right.lateral.ventricle	2	3:190636749:A:T	rs61500084	3	190636749	2.587e-17	190591418	190678743	257	238	3	rs61500084;rs7616662;rs66522322	2	rs61500084;rs7616662
right.lateral.ventricle	3	7:2791033:G:GA	rs529794364	7	2791033	3.168e-12	2752152	2912928	147	144	3	rs529794364;rs571208715;rs71026577	1	rs529794364
right.lateral.ventricle	4	11:10682248:C:T	rs10770131	11	10682248	1.892e-11	10655021	10699750	36	36	3	rs10770131;rs12360799;rs4442541	1	rs10770131
right.lateral.ventricle	5	12:106476805:C:T	rs12146713	12	106476805	1.879e-13	106476805	106510413	3	3	1	rs12146713	1	rs12146713
right.lateral.ventricle	6	16:87227397:A:G	rs12921170	16	87227397	4.012e-24	87211783	87357985	127	123	14	rs12921170;rs12934042;rs112291402;rs4240790;rs12928520;rs60586550;rs35427507;rs62056161;rs12919133;rs9940970;rs62056167;rs8061521;rs9940109;rs72804073	2	rs12921170;rs9940109
right.cerebellum.exterior	1	1:51572465:C:G	rs12072311	1	51572465	5.491e-14	50882506	52368501	234	233	8	rs12072311;rs114745413;rs6656199;rs36020010;rs564090804;rs564403755;rs7521849;rs115674696	1	rs12072311
right.cerebellum.exterior	7	8:142039586:C:T	rs13268108	8	142039586	1.301e-10	142033034	142042870	15	15	1	rs13268108	1	rs13268108
right.cerebellum.exterior	8	9:119061396:A:G	rs72754248	9	119061396	1.247e-37	118917007	119134875	51	49	5	rs10759832;rs72754248;rs10817870;rs148004436;rs10817872	3	rs10759832;rs72754248;rs10817872
right.cerebellum.exterior	10	12:102442428:A:T	rs35872193	12	102442428	9.611e-12	102394872	102962583	272	271	4	rs35872193;rs142665966;rs11111293;rs703545	2	rs35872193;rs703545
right.cerebellum.white.matter	6	9:119093757:A:G	rs72754266	9	119093757	2.514e-15	118917007	119098518	82	79	4	rs12344396;rs149033263;rs72754266;rs148004436	2	rs12344396;rs72754266
right.cerebellum.white.matter	7	12:102328806:A:C	rs11111094	12	102328806	9.743e-28	102096012	102946220	470	464	14	rs11111094;rs6539018;rs10530801;rs10778159;rs4622329;rs4764850;rs4764683;rs10860823;rs7971939;rs10745936;rs4764697;rs17796225;rs142665966;rs17797222	2	rs11111094;rs7971939
right.caudate	1	1:3133422:A:T	rs2817145	1	3133422	7.694e-13	3121877	3149789	33	31	2	rs2817145;rs2817160	1	rs2817145
right.caudate	4	11:92011126:C:T	rs1187162	11	92011126	1.38e-10	92001738	92315907	180	179	4	rs1187162;rs10830894;rs616596;rs61901554	2	rs1187162;rs616596
right.putamen	4	11:117406739:C:G	rs688968	11	117406739	5.103e-11	117383215	117429845	56	54	3	rs688968;rs3741280;rs3016797	1	rs688968
right.putamen	5	14:56186953:A:G	rs8014725	14	56186953	2.805e-32	55921561	56206214	249	241	11	rs11851435;rs7146055;rs60638464;rs6573038;rs10618434;rs3783654;rs2342587;rs8014725;rs12895072;rs10130783;rs11158050	2	rs11851435;rs8014725
right.putamen	6	18:50884924:C:T	rs6508230	18	50884924	2.521e-15	50555225	51061399	891	865	14	rs6508230;rs11661483;rs201504062;rs4078162;rs8099145;rs8098405;rs905761;rs11877496;rs11372185;rs4940255;rs11665364;rs8090945;rs12953529;rs10531273	1	rs6508230
right.putamen	7	20:30254773:G:T	rs6121038	20	30254773	3.011e-10	30235302	30434084	183	174	1	rs6121038	1	rs6121038
right.pallidum	4	6:45428508:T:TA	rs35405209	6	45428508	2.421e-10	45407654	45461253	51	47	1	rs35405209	1	rs35405209
right.pallidum	7	20:30254773:G:T	rs6121038	20	30254773	2.203e-12	29420066	30437522	592	510	5	rs6142639;rs71336540;rs4328703;rs6121038;rs6060930	2	rs6142639;rs6121038
right.hippocampus	2	2:162845572:C:CA	rs5835889	2	162845572	3.783e-10	162314229	162891848	56	54	3	rs5835889;rs2389550;rs2389643	1	rs5835889
right.hippocampus	4	9:119245183:A:G	rs7030607	9	119245183	1.368e-14	119241165	119479868	346	341	6	rs7030607;rs1040851;rs34979631;rs4837580;rs4837565;rs35596585	2	rs7030607;rs4837565
right.hippocampus	6	12:65718299:G:T	rs17178006	12	65718299	2.838e-32	65386792	66065136	514	504	27	rs269791;rs686314;rs269790;rs370201645;rs2030121;rs10878255;rs79623590;rs7967829;rs55972016;rs61921502;rs11175702;rs10878236;rs10878238;rs2164968;rs11301128;rs17178006;rs73117792;rs75746601;rs2015333;rs79487293;rs2256036;rs10878298;rs10784474;rs4762116;rs1389799;rs4762080;rs7978301	4	rs269791;rs11175702;rs17178006;rs1389799
right.hippocampus	7	12:117319202:C:T	rs146607495	12	117319202	5.041e-25	117234676	117528064	133	129	11	rs35655646;rs35453575;rs10774890;rs11292371;rs146607495;rs17501002;rs73220476;rs12320925;rs112339051;rs117692586;rs78795651	2	rs35655646;rs146607495
right.amygdala	2	12:4005222:G:T	rs11062908	12	4005222	1.336e-16	4004752	4013260	11	11	2	rs11062908;rs4766188	1	rs11062908
right.amygdala	3	12:65718299:G:T	rs17178006	12	65718299	3.926e-10	65718299	65874956	2	2	1	rs17178006	1	rs17178006
right.accumbens.area	1	3:190646282:T:TA	rs10706986	3	190646282	1.397e-13	190592836	190678743	176	161	1	rs10706986	1	rs10706986
right.accumbens.area	2	4:103188709:C:T	rs13107325	4	103188709	9.64e-16	102702364	103388441	32	32	6	rs13107325;rs17199964;rs34592089;rs6855246;rs531685993;rs230489	1	rs13107325
right.ventral.DC	2	6:108988184:A:G	rs2153960	6	108988184	6.319e-12	108861264	109020032	91	90	2	rs2153960;rs3813498	1	rs2153960
right.ventral.DC	3	7:54944920:C:T	rs151057105	7	54944920	5.51e-14	54909928	55015505	24	24	1	rs151057105	1	rs151057105
right.ventral.DC	5	20:61154437:C:T	rs6062237	20	61154437	2.549e-12	61141981	61158050	40	39	3	rs6062237;rs12479469;rs4637207	1	rs6062237
right.vessel	1	3:146392141:G:T	rs12633109	3	146392141	2.886e-11	146337667	146396844	66	64	4	rs12633109;rs36008198;rs9842222;rs57946797	1	rs12633109
grey.matter	1	1:215139887:A:T	rs1452628	1	215139887	7.335e-12	215134041	215327772	152	151	5	rs1452628;rs507072;rs7531398;rs2601634;rs75277616	2	rs1452628;rs75277616

### Sheet: readme
######################
# GenomicRiskLoci.txt
# Genomic risk loci defined by independent lead SNPs and maximum distance between their LD block
######################
Genomic locus : Index of genomic rick loci.
uniqID : Unique ID of SNPs consists of chr:position:allele1:allele2 where alleles are alphabetically ordered.
rsID : rsID of the top lead SNP based on dbSNP build 146.
chr : chromosome of top lead SNP
pos : position of top lead SNP on hg19
p : P-value of top lead SNP (from the input file).
start : Start position of the locus
end : End position of the locus
nSNPs : The number of unique candidate SNPs in the genomic locus, including non-GWAS-tagged SNPs (which are available in the use selected reference panel).
nGWASSNPs : The number of the GWAS-tagged candidate SNPs within the genomic locus. This is a subset of "nSNPs".
nIndSigSNPs : The number of the independent significant SNPs in the genomic locus (r2 < user defined parameter)
IndSigSNPs : rsID of independent significant SNPs in the genomic locus
nLeadSNPs : The number of lead SNPs in the genomic locus (r2 < 0.1)
LeadSNPs : rsID of lead SNPs in the genomic locus
