## Supplementary_tables for "GWAS of 19,629 individuals identifies novel genetic variants for regional brain volumes and refines their genetic co-architecture with cognitive and mental health traits": Supp_Table10.xlsx

### Sheet: gwascatalog
ROI_ID	IndSigSNP	chr	bp	snp	DateAddedToCatalog	PMID	FirstAuth	Date	Journal	Link	Study	Trait	InitialN	ReplicationN	Region	ReportedGene	MappedGene	UpGene	DownGene	SNP_Gene_ID	UpGeneDist	DownGeneDist	Strongest	SNPs	merged	SNP_ID_cur	Content	intergenic	RiskAF	P	Pmlog	Ptext	OrBeta	95CI	Platform	CNV
white.matter	rs1044595	1	180952294	rs57113693	2018-10-17	30089514	Chen JA	2018-08-08	Mol Neurodegener	www.ncbi.nlm.nih.gov/pubmed/30089514	Joint genome-wide association study of progressive supranuclear palsy identifies novel susceptibility loci and genetic correlation to neurodegenerative diseases.	Progressive supranuclear palsy	1,646 European ancestry cases, 10,662 European ancestry controls	NA	1q25.3	STX6	STX6	NA	NA	10228	NA	NA	rs57113693-?	rs57113693	0	57113693	intron_variant	0		9e-16	15.0458		NA		Illumina [6419662] (imputed)	N
white.matter	rs1044595	1	180962282	rs1411478	2011-07-14	21685912	Hoglinger GU	2011-06-19	Nat Genet	www.ncbi.nlm.nih.gov/pubmed/21685912	Identification of common variants influencing risk of the tauopathy progressive supranuclear palsy.	Progressive supranuclear palsy	1,069 European ancestry cases, 2,958 European ancestry controls, 45 cases, 329 controls	1,051 European ancestry cases, 3,560 European ancestry controls	1q25.3	STX6	STX6	NA	NA	10228	NA	NA	rs1411478-?	rs1411478	0	1411478	intron_variant	0	0.58	4e-11	10.3979		1.27	[1.19-1.37]	Illumina [531451]	N
white.matter	rs1044595	1	180962282	rs1411478	2018-02-21	26414677	Day FR	2015-11-01	Nat Genet	www.ncbi.nlm.nih.gov/pubmed/26414677	Large-scale genomic analyses link reproductive aging to hypothalamic signaling, breast cancer susceptibility and BRCA1-mediated DNA repair.	Menopause (age at onset)	up to 69,626 European ancestry women	NA	1q25.3	STX6	STX6	NA	NA	10228	NA	NA	rs1411478-A	rs1411478	0	1411478	intron_variant	0	0.41	1e-10	10		0.13	[0.091-0.169] years decrease	Affymetrix, Illumina [~ 2600000] (imputed)	N
white.matter	rs13107325	4	103001649	rs1813006	2018-02-23	29326435	Hill WD	2018-01-11	Mol Psychiatry	www.ncbi.nlm.nih.gov/pubmed/29326435	A combined analysis of genetically correlated traits identifies 187 loci and a role for neurogenesis and myelination in intelligence.	Intelligence (MTAG)	120,934 British ancestry individuals, 127,548 individuals	NA	4q24	BANK1	BANK1 - SLC39A8	55024	64116		5680	170549	rs1813006-T	rs1813006	0	1813006	intergenic_variant	1	NR	2e-13	12.699		0.0474077	[0.035-0.06] unit decrease	Affymetrix [NR]	N
white.matter	rs6855246	4	103112470	rs6855246	2017-08-16	28540026	Anney RJL	2017-05-22	Mol Autism	www.ncbi.nlm.nih.gov/pubmed/28540026	Meta-analysis of GWAS of over 16,000 individuals with autism spectrum disorder highlights a novel locus at 10q24.32 and a significant overlap with schizophrenia.	Autism spectrum disorder or schizophrenia	schizophrenia cases and controls (see Ripke, 2014), up to 6,197 European ancestry ASD cases, up to 7,377 European ancestry controls, up to 1,190 ASD cases, up to 1,190 controls	NA	4q24	intergenic	BANK1 - SLC39A8	55024	64116		116501	59728	rs6855246-?	rs6855246	0	6855246	intergenic_variant	1		1e-09	9		1.13636	[1.1-1.19]	Affymetrix, Illumina [NR]	N
white.matter	rs6855246	4	103112470	rs6855246	2018-02-23	29326435	Hill WD	2018-01-11	Mol Psychiatry	www.ncbi.nlm.nih.gov/pubmed/29326435	A combined analysis of genetically correlated traits identifies 187 loci and a role for neurogenesis and myelination in intelligence.	Intelligence (MTAG)	120,934 British ancestry individuals, 127,548 individuals	NA	4q24	SLC39A8	BANK1 - SLC39A8	55024	64116		116501	59728	rs6855246-A	rs6855246	0	6855246	intergenic_variant	1	NR	9e-13	12.0458		0.0395851	[0.029-0.05] unit increase	Affymetrix [NR]	N
white.matter	rs6855246	4	103112470	rs6855246	2018-09-17	29844566	Davies G	2018-05-29	Nat Commun	www.ncbi.nlm.nih.gov/pubmed/29844566	Study of 300,486 individuals identifies 148 independent genetic loci influencing general cognitive function.	General cognitive ability	up to 300,486 European ancestry individuals	NA	4q24	SLC39A8	BANK1 - SLC39A8	55024	64116		116501	59728	rs6855246-A	rs6855246	0	6855246	intergenic_variant	1	NR	2e-14	13.699		7.676	z-score increase	Affymetrix, Illumina [at least 2500000] (imputed)	N
white.matter	rs13107325	4	103146888	rs35225200	2017-08-16	28540026	Anney RJL	2017-05-22	Mol Autism	www.ncbi.nlm.nih.gov/pubmed/28540026	Meta-analysis of GWAS of over 16,000 individuals with autism spectrum disorder highlights a novel locus at 10q24.32 and a significant overlap with schizophrenia.	Autism spectrum disorder or schizophrenia	schizophrenia cases and controls (see Ripke, 2014), up to 6,197 European ancestry ASD cases, up to 7,377 European ancestry controls, up to 1,190 ASD cases, up to 1,190 controls	NA	4q24	BANK1, SLC39A8	BANK1 - SLC39A8	55024	64116		150919	25310	rs35225200-?	rs35225200	0	35225200	intergenic_variant	1		2e-12	11.699		1.13636	[1.1-1.18]	Affymetrix, Illumina [NR]	N
white.matter	rs13107325	4	103146888	rs35225200	2018-08-29	29912962	Feitosa MF	2018-06-18	PLoS One	www.ncbi.nlm.nih.gov/pubmed/29912962	Novel genetic associations for blood pressure identified via gene-alcohol interaction in up to 570K individuals across multiple ancestries.	Mean arterial pressure x alcohol consumption interaction (2df test)	91,110 European ancestry drinkers and non-drinkers, 21,416 African American or Afro-Caribbean drinkers and non-drinkers, 12,365 Asian ancestry drinkers and non-drinkers, 8,470 Hispanic or Latin American drinkers and non-drinkers	237,996 European ancestry drinkers, 2,280 African American drinkers, 54,080 Asian ancestry drinkers, 6,448 Hispanic drinkers, 43,315 European ancestry non-drinkers, 2,761 African ancestry non-drinkers, 86,943 Asian ancestry non-drinkers, 6,923 Hispanic non-drinkers	4q24	SLC39A8	BANK1 - SLC39A8	55024	64116		150919	25310	rs35225200-A	rs35225200	0	35225200	intergenic_variant	1	0.93	1e-12	12	(AA, EA)	NA		Affymetrix, Illumina [up to 39321347] (imputed)	N
white.matter	rs13107325	4	103146890	rs35518360	2015-04-16	25056061	Ripke S	2014-07-22	Nature	www.ncbi.nlm.nih.gov/pubmed/25056061	Biological insights from 108 schizophrenia-associated genetic loci.	Schizophrenia	32,405 European ancestry cases, 42,221 European ancestry controls, 1,235 European ancestry cases and 1,235 European ancestry controls from 1235 parent-offspring trios, 1,836 East Asian ancestry cases, 3,383 East Asian ancestry controls	1,513 European ancestry cases, 66,236 European ancestry controls	4q24	SLC39A8	BANK1 - SLC39A8	55024	64116		150921	25308	rs35518360-T	rs35518360	0	35518360	intergenic_variant	1	0.078	8e-15	14.0969		1.16686	[1.12-1.21]	Affymetrix, Illumina [9005918] (imputed)	N
white.matter	rs13107325	4	103188709	rs13107325	2010-11-17	20935630	Speliotes EK	2010-10-10	Nat Genet	www.ncbi.nlm.nih.gov/pubmed/20935630	Association analyses of 249,796 individuals reveal 18 new loci associated with body mass index.	Body mass index	Up to 123,865 European ancestry individuals	Up to 125,931 European ancestry individuals	4q24	SLC39A8	SLC39A8	NA	NA	64116	NA	NA	rs13107325-T	rs13107325	0	13107325	missense_variant	0	0.07	2e-13	12.699		0.19	[0.11-0.27] kg/m2 increase	Affymetrix, Illumina, Perlegen [~ 2800000] (imputed)	N
white.matter	rs13107325	4	103188709	rs13107325	2011-10-11	21909110	Wain LV	2011-09-11	Nat Genet	www.ncbi.nlm.nih.gov/pubmed/21909110	Genome-wide association study identifies six new loci influencing pulse pressure and mean arterial pressure.	Blood pressure	74,064 European ancestry individuals	48,607 European ancestry individuals	4q24	SLC39A8	SLC39A8	NA	NA	64116	NA	NA	rs13107325-T	rs13107325	0	13107325	missense_variant	0	0.12	1e-10	10	(Mean Arterial Pressure)	0.633	[0.44-0.82] mmHg decrease	Affymetrix, Illumina, Perlegen [NR] (imputed)	N
white.matter	rs13107325	4	103188709	rs13107325	2011-10-21	21909115	Ehret GB	2011-09-11	Nature	www.ncbi.nlm.nih.gov/pubmed/21909115	Genetic variants in novel pathways influence blood pressure and cardiovascular disease risk.	Diastolic blood pressure	69,395 European ancestry individuals	Up to 133,361 European ancestry individuals	4q24	SLC39A8	SLC39A8	NA	NA	64116	NA	NA	rs13107325-T	rs13107325	0	13107325	missense_variant	0	0.05	2e-17	16.699		0.684	[NR] mmHg decrease	Affymetrix, Illumina [~ 2500000] (imputed)	N
white.matter	rs13107325	4	103188709	rs13107325	2011-10-21	21909115	Ehret GB	2011-09-11	Nature	www.ncbi.nlm.nih.gov/pubmed/21909115	Genetic variants in novel pathways influence blood pressure and cardiovascular disease risk.	Hypertension	69,395 European ancestry individuals	Up to 133,361 European ancestry individuals	4q24	SLC39A8	SLC39A8	NA	NA	64116	NA	NA	rs13107325-T	rs13107325	0	13107325	missense_variant	0	0.05	5e-07	6.30103		0.105	[NR] unit decrease	Affymetrix, Illumina [~ 2500000] (imputed)	N
white.matter	rs13107325	4	103188709	rs13107325	2011-10-21	21909115	Ehret GB	2011-09-11	Nature	www.ncbi.nlm.nih.gov/pubmed/21909115	Genetic variants in novel pathways influence blood pressure and cardiovascular disease risk.	Systolic blood pressure	69,395 European ancestry individuals	Up to 133,361 European ancestry individuals	4q24	SLC39A8	SLC39A8	NA	NA	64116	NA	NA	rs13107325-T	rs13107325	0	13107325	missense_variant	0	0.05	3e-14	13.5229		0.981	[NR] mmHg decrease	Affymetrix, Illumina [~ 2500000] (imputed)	N
white.matter	rs13107325	4	103188709	rs13107325	2012-01-25	20686565	Teslovich TM	2010-08-05	Nature	www.ncbi.nlm.nih.gov/pubmed/20686565	Biological, clinical and population relevance of 95 loci for blood lipids.	HDL cholesterol	99,900 European ancestry individuals	NA	4q24	SLC39A8	SLC39A8	NA	NA	64116	NA	NA	rs13107325-T	rs13107325	0	13107325	missense_variant	0	0.07	7e-11	10.1549		0.84	[0.53-1.15] mg/dL decrease	Affymetrix, Illumina, Perlegen [~ 2600000] (imputed)	N
white.matter	rs13107325	4	103188709	rs13107325	2014-05-12	24097068	Willer CJ	2013-10-06	Nat Genet	www.ncbi.nlm.nih.gov/pubmed/24097068	Discovery and refinement of loci associated with lipid levels.	HDL cholesterol	94,595 European ancestry individuals	93,982 European ancestry individuals	4q24	SLC39A8	SLC39A8	NA	NA	64116	NA	NA	rs13107325-T	rs13107325	0	13107325	missense_variant	0	0.08	1e-15	15		0.071	[NR] unit decrease	NR [NR] (imputed)	N
white.matter	rs13107325	4	103188709	rs13107325	2016-01-27	25673413	Locke AE	2015-02-12	Nature	www.ncbi.nlm.nih.gov/pubmed/25673413	Genetic studies of body mass index yield new insights for obesity biology.	Body mass index	up to 104,666 European ancestry male individuals, up to 132,115 European ancestry female individuals, 370 African American male individuals, 517 African American female individuals, 512 Hispanic male individuals, 764 Hispanic female individuals	up to 48,274 European ancestry male individuals, up to 39,864 European ancestry female individuals, 2,441 African American or Afro-Caribbean male individuals, 6,314 African American or Afro-Caribbean female individuals, 919 Filipino male individuals, 828 Filipino female individuals, 205 Seychelles male individuals, 287 Seychelles female individuals, 2,964 South Asian ancestry male individuals, 658 South Asian ancestry female individuals	4q24	SLC39A8	SLC39A8	NA	NA	64116	NA	NA	rs13107325-T	rs13107325	0	13107325	missense_variant	0	0.071	3e-07	6.52288	(EA, women)	0.045	[0.028-0.062] kg/m2 increase	Affymetrix, Illumina [2550021]	N
white.matter	rs13107325	4	103188709	rs13107325	2016-01-27	25673413	Locke AE	2015-02-12	Nature	www.ncbi.nlm.nih.gov/pubmed/25673413	Genetic studies of body mass index yield new insights for obesity biology.	Body mass index	up to 104,666 European ancestry male individuals, up to 132,115 European ancestry female individuals, 370 African American male individuals, 517 African American female individuals, 512 Hispanic male individuals, 764 Hispanic female individuals	up to 48,274 European ancestry male individuals, up to 39,864 European ancestry female individuals, 2,441 African American or Afro-Caribbean male individuals, 6,314 African American or Afro-Caribbean female individuals, 919 Filipino male individuals, 828 Filipino female individuals, 205 Seychelles male individuals, 287 Seychelles female individuals, 2,964 South Asian ancestry male individuals, 658 South Asian ancestry female individuals	4q24	SLC39A8	SLC39A8	NA	NA	64116	NA	NA	rs13107325-T	rs13107325	0	13107325	missense_variant	0	0.072	1e-12	12		0.047	[0.034-0.06] kg/m2 increase	Affymetrix, Illumina [2550021]	N
white.matter	rs13107325	4	103188709	rs13107325	2016-01-27	25673413	Locke AE	2015-02-12	Nature	www.ncbi.nlm.nih.gov/pubmed/25673413	Genetic studies of body mass index yield new insights for obesity biology.	Body mass index	up to 104,666 European ancestry male individuals, up to 132,115 European ancestry female individuals, 370 African American male individuals, 517 African American female individuals, 512 Hispanic male individuals, 764 Hispanic female individuals	up to 48,274 European ancestry male individuals, up to 39,864 European ancestry female individuals, 2,441 African American or Afro-Caribbean male individuals, 6,314 African American or Afro-Caribbean female individuals, 919 Filipino male individuals, 828 Filipino female individuals, 205 Seychelles male individuals, 287 Seychelles female individuals, 2,964 South Asian ancestry male individuals, 658 South Asian ancestry female individuals	4q24	SLC39A8	SLC39A8	NA	NA	64116	NA	NA	rs13107325-T	rs13107325	0	13107325	missense_variant	0	0.072	2e-12	11.699	(EA)	0.048	[0.034-0.061] kg/m2 increase	Affymetrix, Illumina [2550021]	N
white.matter	rs13107325	4	103188709	rs13107325	2016-01-27	25673413	Locke AE	2015-02-12	Nature	www.ncbi.nlm.nih.gov/pubmed/25673413	Genetic studies of body mass index yield new insights for obesity biology.	Body mass index	up to 104,666 European ancestry male individuals, up to 132,115 European ancestry female individuals, 370 African American male individuals, 517 African American female individuals, 512 Hispanic male individuals, 764 Hispanic female individuals	up to 48,274 European ancestry male individuals, up to 39,864 European ancestry female individuals, 2,441 African American or Afro-Caribbean male individuals, 6,314 African American or Afro-Caribbean female individuals, 919 Filipino male individuals, 828 Filipino female individuals, 205 Seychelles male individuals, 287 Seychelles female individuals, 2,964 South Asian ancestry male individuals, 658 South Asian ancestry female individuals	4q24	SLC39A8	SLC39A8	NA	NA	64116	NA	NA	rs13107325-T	rs13107325	0	13107325	missense_variant	0	0.074	3e-09	8.52288	(EA, men)	0.053	[0.035-0.07] kg/m2 increase	Affymetrix, Illumina [2550021]	N
white.matter	rs13107325	4	103188709	rs13107325	2016-07-23	26198764	Goes FS	2015-07-21	Am J Med Genet B Neuropsychiatr Genet	www.ncbi.nlm.nih.gov/pubmed/26198764	Genome-wide association study of schizophrenia in Ashkenazi Jews.	Schizophrenia	592 Ashkenazi Jewish ancestry cases, 505 Ashkenazi Jewish ancestry controls, 36,989 cases, 113,075 controls	NA	4q24	NR	SLC39A8	NA	NA	64116	NA	NA	rs13107325-T	rs13107325	0	13107325	missense_variant	0	NR	2e-12	11.699		1.16	[NR]	Illumina [7158791] (imputed)	N
white.matter	rs13107325	4	103188709	rs13107325	2016-09-28	26604143	Felix JF	2015-11-24	Hum Mol Genet	www.ncbi.nlm.nih.gov/pubmed/26604143	Genome-wide association analysis identifies three new susceptibility loci for childhood body mass index.	Childhood body mass index	34,744 European ancestry children	11,313 European ancestry children	4q24	NR	SLC39A8	NA	NA	64116	NA	NA	rs13107325-T	rs13107325	0	13107325	missense_variant	0	NR	1e-08	8		NA		Affymetrix, Illumina [2499691] (imputed)	N
white.matter	rs13107325	4	103188709	rs13107325	2016-09-28	26604143	Felix JF	2015-11-24	Hum Mol Genet	www.ncbi.nlm.nih.gov/pubmed/26604143	Genome-wide association analysis identifies three new susceptibility loci for childhood body mass index.	Childhood body mass index	34,744 European ancestry children	11,313 European ancestry children	4q24	SLC39A8	SLC39A8	NA	NA	64116	NA	NA	rs13107325-T	rs13107325	0	13107325	missense_variant	0	0.07	4e-07	6.39794		0.081	[0.05-0.112] unit increase	Affymetrix, Illumina [2499691] (imputed)	N
white.matter	rs13107325	4	103188709	rs13107325	2016-11-09	26908625	Johansson A	2016-01-21	Hum Mol Genet	www.ncbi.nlm.nih.gov/pubmed/26908625	Genome-wide association and Mendelian randomization study of NT-proBNP in patients with acute coronary syndrome.	NT-proBNP levels in acute coronary syndrome	at least 3,691 European ancestry individuals, up to 29 Asian ancestry individuals, 20 African ancestry individuals	at least 5,404 European ancestry individuals, up to 54 Asian ancestry individuals, 33 African ancestry individuals	4q24	SLC39A8	SLC39A8	NA	NA	64116	NA	NA	rs13107325-T	rs13107325	0	13107325	missense_variant	0	0.078	6e-10	9.22185		0.216	[0.15-0.28] ng/L increase	Illumina [10962468] (imputed)	N
white.matter	rs13107325	4	103188709	rs13107325	2017-08-10	28443625	Justice AE	2017-04-26	Nat Commun	www.ncbi.nlm.nih.gov/pubmed/28443625	Genome-wide meta-analysis of 241,258 adults accounting for smoking behaviour identifies novel loci for obesity traits.	BMI (adjusted for smoking behaviour)	98,173 European ancestry women, 64,373 European ancestry men, 5,829 European ancestry individuals, 10,500 African American/Afro-Caribbean ancestry women, 2,706 African American/Afro-Caribbean ancestry men, 1,030 Indian Asian ancestry women, 7,648 Indian Asian ancestry men, 1,793 Filipino ancestry women, 2,944 Hispanic/Latino ancestry women, 1,764 Hispanic/Latino ancestry men	21,496 European ancestry women, 24,385 European ancestry men, 118,364 European ancestry individuals, 2,326 African American/Afro-Caribbean ancestry women, 855 African American/Afro-Caribbean ancestry men	4q24	SLC39A8	SLC39A8	NA	NA	64116	NA	NA	rs13107325-T	rs13107325	0	13107325	missense_variant	0	0.0737	3e-10	9.52288		0.0469	[0.032-0.062] kg/m2 increase	Affymetrix, Illumina, Perlegen [up to 2800000] (imputed)	N
white.matter	rs13107325	4	103188709	rs13107325	2017-08-10	28443625	Justice AE	2017-04-26	Nat Commun	www.ncbi.nlm.nih.gov/pubmed/28443625	Genome-wide meta-analysis of 241,258 adults accounting for smoking behaviour identifies novel loci for obesity traits.	BMI (adjusted for smoking behaviour)	98,173 European ancestry women, 64,373 European ancestry men, 5,829 European ancestry individuals, 10,500 African American/Afro-Caribbean ancestry women, 2,706 African American/Afro-Caribbean ancestry men, 1,030 Indian Asian ancestry women, 7,648 Indian Asian ancestry men, 1,793 Filipino ancestry women, 2,944 Hispanic/Latino ancestry women, 1,764 Hispanic/Latino ancestry men	21,496 European ancestry women, 24,385 European ancestry men, 118,364 European ancestry individuals, 2,326 African American/Afro-Caribbean ancestry women, 855 African American/Afro-Caribbean ancestry men	4q24	SLC39A8	SLC39A8	NA	NA	64116	NA	NA	rs13107325-T	rs13107325	0	13107325	missense_variant	0	0.0737	4e-09	8.39794	(men)	0.0607	[0.041-0.081] kg/m2 increase	Affymetrix, Illumina, Perlegen [up to 2800000] (imputed)	N
white.matter	rs13107325	4	103188709	rs13107325	2017-08-10	28443625	Justice AE	2017-04-26	Nat Commun	www.ncbi.nlm.nih.gov/pubmed/28443625	Genome-wide meta-analysis of 241,258 adults accounting for smoking behaviour identifies novel loci for obesity traits.	BMI in non-smokers	77,279 European ancestry women, 47,280 European ancestry men, 4,856 European ancestry individuals, 8,799 African American/Afro-Caribbean ancestry women, 1,803 African American/Afro-Caribbean ancestry men, 1,020 Indian Asian ancestry women, 6,691 Indian Asian ancestry men, 1,526 Filipino ancestry women, 2,469 Hispanic/Latino ancestry women, 1,318 Hispanic/Latino ancestry men	16,011 European ancestry women, 17,912 European ancestry men, 105,218 European ancestry individuals, 2,073 African American/Afro-Caribbean ancestry women, 647 African American/Afro-Caribbean ancestry men	4q24	SLC39A8	SLC39A8	NA	NA	64116	NA	NA	rs13107325-T	rs13107325	0	13107325	missense_variant	0	0.0737	1e-07	7		0.0449	[0.028-0.062] kg/m2 increase	Affymetrix, Illumina, Perlegen [up to 2800000] (imputed)	N
white.matter	rs13107325	4	103188709	rs13107325	2017-08-10	28443625	Justice AE	2017-04-26	Nat Commun	www.ncbi.nlm.nih.gov/pubmed/28443625	Genome-wide meta-analysis of 241,258 adults accounting for smoking behaviour identifies novel loci for obesity traits.	BMI in non-smokers	77,279 European ancestry women, 47,280 European ancestry men, 4,856 European ancestry individuals, 8,799 African American/Afro-Caribbean ancestry women, 1,803 African American/Afro-Caribbean ancestry men, 1,020 Indian Asian ancestry women, 6,691 Indian Asian ancestry men, 1,526 Filipino ancestry women, 2,469 Hispanic/Latino ancestry women, 1,318 Hispanic/Latino ancestry men	16,011 European ancestry women, 17,912 European ancestry men, 105,218 European ancestry individuals, 2,073 African American/Afro-Caribbean ancestry women, 647 African American/Afro-Caribbean ancestry men	4q24	SLC39A8	SLC39A8	NA	NA	64116	NA	NA	rs13107325-T	rs13107325	0	13107325	missense_variant	0	0.0737	7e-07	6.1549	(men)	0.0574	[0.035-0.08] kg/m2 increase	Affymetrix, Illumina, Perlegen [up to 2800000] (imputed)	N
white.matter	rs13107325	4	103188709	rs13107325	2017-08-10	28443625	Justice AE	2017-04-26	Nat Commun	www.ncbi.nlm.nih.gov/pubmed/28443625	Genome-wide meta-analysis of 241,258 adults accounting for smoking behaviour identifies novel loci for obesity traits.	Body mass index (joint analysis main effects and smoking interaction)	98,173 European ancestry women, 64,373 European ancestry men, 5,829 European ancestry individuals, 10,500 African American/Afro-Caribbean ancestry women, 2,706 African American/Afro-Caribbean ancestry men, 1,030 Indian Asian ancestry women, 7,648 Indian Asian ancestry men, 1,793 Filipino ancestry women, 2,944 Hispanic/Latino ancestry women, 1,764 Hispanic/Latino ancestry men	21,496 European ancestry women, 24,385 European ancestry men, 118,364 European ancestry individuals, 2,326 African American/Afro-Caribbean ancestry women, 855 African American/Afro-Caribbean ancestry men	4q24	SLC39A8	SLC39A8	NA	NA	64116	NA	NA	rs13107325-T	rs13107325	0	13107325	missense_variant	0	0.0737	1e-08	8	(men)	NA		Affymetrix, Illumina, Perlegen [up to 2800000] (imputed)	N
white.matter	rs13107325	4	103188709	rs13107325	2017-08-10	28443625	Justice AE	2017-04-26	Nat Commun	www.ncbi.nlm.nih.gov/pubmed/28443625	Genome-wide meta-analysis of 241,258 adults accounting for smoking behaviour identifies novel loci for obesity traits.	Body mass index (joint analysis main effects and smoking interaction)	98,173 European ancestry women, 64,373 European ancestry men, 5,829 European ancestry individuals, 10,500 African American/Afro-Caribbean ancestry women, 2,706 African American/Afro-Caribbean ancestry men, 1,030 Indian Asian ancestry women, 7,648 Indian Asian ancestry men, 1,793 Filipino ancestry women, 2,944 Hispanic/Latino ancestry women, 1,764 Hispanic/Latino ancestry men	21,496 European ancestry women, 24,385 European ancestry men, 118,364 European ancestry individuals, 2,326 African American/Afro-Caribbean ancestry women, 855 African American/Afro-Caribbean ancestry men	4q24	SLC39A8	SLC39A8	NA	NA	64116	NA	NA	rs13107325-T	rs13107325	0	13107325	missense_variant	0	0.0737	2e-10	9.69897		NA		Affymetrix, Illumina, Perlegen [up to 2800000] (imputed)	N
white.matter	rs13107325	4	103188709	rs13107325	2017-08-18	28448500	Graff M	2017-04-27	PLoS Genet	www.ncbi.nlm.nih.gov/pubmed/28448500	Genome-wide physical activity interactions in adiposity - A meta-analysis of 200,452 adults.	Body mass index	2,518 African American women, 86,278 European ancestry women, 1,773 Filipino ancestry women, 1,030 Indian ancestry women, 1,457 African American men, 55,137 European ancestry men, 7,648 Indian ancestry men, 5,527 European ancestry individuals	6,244 African American women, 17,531 European ancestry women, 329 African American men, 19,956 European ancestry men	4q24	SLC39A8	SLC39A8	NA	NA	64116	NA	NA	rs13107325-T	rs13107325	0	13107325	missense_variant	0	0.0754	1e-09	9	(men)	0.0698	[0.047-0.092] kg/m2 increase	Affymetrix, Illumina, Perlegen [~ 2500000] (imputed)	N
white.matter	rs13107325	4	103188709	rs13107325	2017-08-18	28448500	Graff M	2017-04-27	PLoS Genet	www.ncbi.nlm.nih.gov/pubmed/28448500	Genome-wide physical activity interactions in adiposity - A meta-analysis of 200,452 adults.	Body mass index	2,518 African American women, 86,278 European ancestry women, 1,773 Filipino ancestry women, 1,030 Indian ancestry women, 1,457 African American men, 55,137 European ancestry men, 7,648 Indian ancestry men, 5,527 European ancestry individuals	6,244 African American women, 17,531 European ancestry women, 329 African American men, 19,956 European ancestry men	4q24	SLC39A8	SLC39A8	NA	NA	64116	NA	NA	rs13107325-T	rs13107325	0	13107325	missense_variant	0	0.0754	3e-10	9.52288		0.0488	[0.034-0.064] kg/m2 increase	Affymetrix, Illumina, Perlegen [~ 2500000] (imputed)	N
white.matter	rs13107325	4	103188709	rs13107325	2017-08-18	28448500	Graff M	2017-04-27	PLoS Genet	www.ncbi.nlm.nih.gov/pubmed/28448500	Genome-wide physical activity interactions in adiposity - A meta-analysis of 200,452 adults.	Body mass index	2,518 African American women, 86,278 European ancestry women, 1,773 Filipino ancestry women, 1,030 Indian ancestry women, 1,457 African American men, 55,137 European ancestry men, 7,648 Indian ancestry men, 5,527 European ancestry individuals	6,244 African American women, 17,531 European ancestry women, 329 African American men, 19,956 European ancestry men	4q24	SLC39A8	SLC39A8	NA	NA	64116	NA	NA	rs13107325-T	rs13107325	0	13107325	missense_variant	0	0.0765	2e-10	9.69897	(EA)	0.0505	[0.035-0.066] kg/m2 increase	Affymetrix, Illumina, Perlegen [~ 2500000] (imputed)	N
white.matter	rs13107325	4	103188709	rs13107325	2017-08-18	28448500	Graff M	2017-04-27	PLoS Genet	www.ncbi.nlm.nih.gov/pubmed/28448500	Genome-wide physical activity interactions in adiposity - A meta-analysis of 200,452 adults.	Body mass index	2,518 African American women, 86,278 European ancestry women, 1,773 Filipino ancestry women, 1,030 Indian ancestry women, 1,457 African American men, 55,137 European ancestry men, 7,648 Indian ancestry men, 5,527 European ancestry individuals	6,244 African American women, 17,531 European ancestry women, 329 African American men, 19,956 European ancestry men	4q24	SLC39A8	SLC39A8	NA	NA	64116	NA	NA	rs13107325-T	rs13107325	0	13107325	missense_variant	0	0.0765	5e-10	9.30103	(EA, men)	0.0741	[0.051-0.097] kg/m2 increase	Affymetrix, Illumina, Perlegen [~ 2500000] (imputed)	N
white.matter	rs13107325	4	103188709	rs13107325	2017-08-18	28448500	Graff M	2017-04-27	PLoS Genet	www.ncbi.nlm.nih.gov/pubmed/28448500	Genome-wide physical activity interactions in adiposity - A meta-analysis of 200,452 adults.	Body mass index (joint analysis main effects and physical activity interaction)	2,518 African American women, 86,278 European ancestry women, 1,773 Filipino ancestry women, 1,030 Indian ancestry women, 1,457 African American men, 55,137 European ancestry men, 7,648 Indian ancestry men, 5,527 European ancestry individuals	6,244 African American women, 17,531 European ancestry women, 329 African American men, 19,956 European ancestry men	4q24	SLC39A8	SLC39A8	NA	NA	64116	NA	NA	rs13107325-?	rs13107325	0	13107325	missense_variant	0	NR	2e-10	9.69897	(EA)	NA		Affymetrix, Illumina, Perlegen [~ 2500000] (imputed)	N
white.matter	rs13107325	4	103188709	rs13107325	2017-08-18	28448500	Graff M	2017-04-27	PLoS Genet	www.ncbi.nlm.nih.gov/pubmed/28448500	Genome-wide physical activity interactions in adiposity - A meta-analysis of 200,452 adults.	Body mass index (joint analysis main effects and physical activity interaction)	2,518 African American women, 86,278 European ancestry women, 1,773 Filipino ancestry women, 1,030 Indian ancestry women, 1,457 African American men, 55,137 European ancestry men, 7,648 Indian ancestry men, 5,527 European ancestry individuals	6,244 African American women, 17,531 European ancestry women, 329 African American men, 19,956 European ancestry men	4q24	SLC39A8	SLC39A8	NA	NA	64116	NA	NA	rs13107325-?	rs13107325	0	13107325	missense_variant	0	NR	2e-08	7.69897	(EA, men)	NA		Affymetrix, Illumina, Perlegen [~ 2500000] (imputed)	N
white.matter	rs13107325	4	103188709	rs13107325	2017-08-18	28448500	Graff M	2017-04-27	PLoS Genet	www.ncbi.nlm.nih.gov/pubmed/28448500	Genome-wide physical activity interactions in adiposity - A meta-analysis of 200,452 adults.	Body mass index (joint analysis main effects and physical activity interaction)	2,518 African American women, 86,278 European ancestry women, 1,773 Filipino ancestry women, 1,030 Indian ancestry women, 1,457 African American men, 55,137 European ancestry men, 7,648 Indian ancestry men, 5,527 European ancestry individuals	6,244 African American women, 17,531 European ancestry women, 329 African American men, 19,956 European ancestry men	4q24	SLC39A8	SLC39A8	NA	NA	64116	NA	NA	rs13107325-?	rs13107325	0	13107325	missense_variant	0	NR	2e-09	8.69897	(men)	NA		Affymetrix, Illumina, Perlegen [~ 2500000] (imputed)	N
white.matter	rs13107325	4	103188709	rs13107325	2017-08-18	28448500	Graff M	2017-04-27	PLoS Genet	www.ncbi.nlm.nih.gov/pubmed/28448500	Genome-wide physical activity interactions in adiposity - A meta-analysis of 200,452 adults.	Body mass index (joint analysis main effects and physical activity interaction)	2,518 African American women, 86,278 European ancestry women, 1,773 Filipino ancestry women, 1,030 Indian ancestry women, 1,457 African American men, 55,137 European ancestry men, 7,648 Indian ancestry men, 5,527 European ancestry individuals	6,244 African American women, 17,531 European ancestry women, 329 African American men, 19,956 European ancestry men	4q24	SLC39A8	SLC39A8	NA	NA	64116	NA	NA	rs13107325-?	rs13107325	0	13107325	missense_variant	0	NR	8e-10	9.09691		NA		Affymetrix, Illumina, Perlegen [~ 2500000] (imputed)	N
white.matter	rs13107325	4	103188709	rs13107325	2017-08-18	28448500	Graff M	2017-04-27	PLoS Genet	www.ncbi.nlm.nih.gov/pubmed/28448500	Genome-wide physical activity interactions in adiposity - A meta-analysis of 200,452 adults.	Body mass index in physically active individuals	1,957 African American women, 1,773 Filipino ancestry women, 305 Indian ancestry women, 67,609 European ancestry women, 1,206 African American men, 2,029 Indian ancestry men, 43,399 European ancestry men, at least 4,819 European ancestry individuals	4,807 African American women, 12,347 European ancestry women, 265 African American men, 14,540 European ancestry men	4q24	SLC39A8	SLC39A8	NA	NA	64116	NA	NA	rs13107325-T	rs13107325	0	13107325	missense_variant	0	0.0754	4e-09	8.39794		0.0508	[0.034-0.068] kg/m2 increase	Affymetrix, Illumina, Perlegen [~ 2500000] (imputed)	N
white.matter	rs13107325	4	103188709	rs13107325	2017-08-18	28448500	Graff M	2017-04-27	PLoS Genet	www.ncbi.nlm.nih.gov/pubmed/28448500	Genome-wide physical activity interactions in adiposity - A meta-analysis of 200,452 adults.	Body mass index in physically active individuals	1,957 African American women, 1,773 Filipino ancestry women, 305 Indian ancestry women, 67,609 European ancestry women, 1,206 African American men, 2,029 Indian ancestry men, 43,399 European ancestry men, at least 4,819 European ancestry individuals	4,807 African American women, 12,347 European ancestry women, 265 African American men, 14,540 European ancestry men	4q24	SLC39A8	SLC39A8	NA	NA	64116	NA	NA	rs13107325-T	rs13107325	0	13107325	missense_variant	0	0.0765	1e-09	9	(EA)	0.0531	[0.036-0.07] kg/m2 increase	Affymetrix, Illumina, Perlegen [~ 2500000] (imputed)	N
white.matter	rs13107325	4	103188709	rs13107325	2017-08-18	28448500	Graff M	2017-04-27	PLoS Genet	www.ncbi.nlm.nih.gov/pubmed/28448500	Genome-wide physical activity interactions in adiposity - A meta-analysis of 200,452 adults.	Body mass index in physically active individuals	1,957 African American women, 1,773 Filipino ancestry women, 305 Indian ancestry women, 67,609 European ancestry women, 1,206 African American men, 2,029 Indian ancestry men, 43,399 European ancestry men, at least 4,819 European ancestry individuals	4,807 African American women, 12,347 European ancestry women, 265 African American men, 14,540 European ancestry men	4q24	SLC39A8	SLC39A8	NA	NA	64116	NA	NA	rs13107325-T	rs13107325	0	13107325	missense_variant	0	0.0781	4e-07	6.39794	(men)	0.0661	[0.04-0.092] kg/m2 increase	Affymetrix, Illumina, Perlegen [~ 2500000] (imputed)	N
white.matter	rs13107325	4	103188709	rs13107325	2017-08-18	28448500	Graff M	2017-04-27	PLoS Genet	www.ncbi.nlm.nih.gov/pubmed/28448500	Genome-wide physical activity interactions in adiposity - A meta-analysis of 200,452 adults.	Body mass index in physically active individuals	1,957 African American women, 1,773 Filipino ancestry women, 305 Indian ancestry women, 67,609 European ancestry women, 1,206 African American men, 2,029 Indian ancestry men, 43,399 European ancestry men, at least 4,819 European ancestry individuals	4,807 African American women, 12,347 European ancestry women, 265 African American men, 14,540 European ancestry men	4q24	SLC39A8	SLC39A8	NA	NA	64116	NA	NA	rs13107325-T	rs13107325	0	13107325	missense_variant	0	0.0875	2e-06	5.69897	(EA, men)	0.0868	[0.051-0.122] kg/m2 increase	Affymetrix, Illumina, Perlegen [~ 2500000] (imputed)	N
white.matter	rs13107325	4	103188709	rs13107325	2017-09-22	28739976	Wain LV	2017-07-24	Hypertension	www.ncbi.nlm.nih.gov/pubmed/28739976	Novel Blood Pressure Locus and Gene Discovery Using Genome-Wide Association Study and Expression Data Sets From Blood and the Kidney.	Diastolic blood pressure	150,134 European ancestry individuals	87,359 European ancestry individuals, 140,886 European and unknown ancestry individuals	4q24	SLC39A8	SLC39A8	NA	NA	64116	NA	NA	rs13107325-T	rs13107325	0	13107325	missense_variant	0	0.065	1e-13	13	(EA, initial)	0.686	[0.51-0.87] unit decrease	Affymetrix, Illumina, Perlegen [7994604] (imputed)	N
white.matter	rs13107325	4	103188709	rs13107325	2017-09-22	28739976	Wain LV	2017-07-24	Hypertension	www.ncbi.nlm.nih.gov/pubmed/28739976	Novel Blood Pressure Locus and Gene Discovery Using Genome-Wide Association Study and Expression Data Sets From Blood and the Kidney.	Systolic blood pressure	150,134 European ancestry individuals	87,359 European ancestry individuals, 140,886 European and unknown ancestry individuals	4q24	SLC39A8	SLC39A8	NA	NA	64116	NA	NA	rs13107325-T	rs13107325	0	13107325	missense_variant	0	0.065	6e-10	9.22185	(EA, initial)	0.933	[0.64-1.23] unit decrease	Affymetrix, Illumina, Perlegen [7994604] (imputed)	N
white.matter	rs13107325	4	103188709	rs13107325	2018-02-23	29326435	Hill WD	2018-01-11	Mol Psychiatry	www.ncbi.nlm.nih.gov/pubmed/29326435	A combined analysis of genetically correlated traits identifies 187 loci and a role for neurogenesis and myelination in intelligence.	Intelligence (MTAG)	120,934 British ancestry individuals, 127,548 individuals	NA	4q24	SLC39A8	SLC39A8	NA	NA	64116	NA	NA	rs13107325-T	rs13107325	0	13107325	missense_variant	0	NR	3e-18	17.5229		0.050441	[0.039-0.062] unit decrease	Affymetrix [NR]	N
white.matter	rs13107325	4	103188709	rs13107325	2018-07-02	29615537	Kulminski AM	2018-03-01	Aging (Albany NY)	www.ncbi.nlm.nih.gov/pubmed/29615537	Strong impact of natural-selection-free heterogeneity in genetics of age-related phenotypes.	Diastolic blood pressure	up to 33,431 European ancestry individuals	NA	4q24	SLC39A8	SLC39A8	NA	NA	64116	NA	NA	rs13107325-A	rs13107325	0	13107325	missense_variant	0	0.0818	9e-10	9.04576		0.913692	[0.62-1.21] unit decrease	Affymetrix, Illumina [~ 2500000] (imputed)	N
white.matter	rs13107325	4	103188709	rs13107325	2018-07-09	29691431	Tikkanen E	2018-04-24	Sci Rep	www.ncbi.nlm.nih.gov/pubmed/29691431	Biological Insights Into Muscular Strength: Genetic Findings in the UK Biobank.	Hand grip strength	223,215 British ancestry individuals	111,610 British ancestry individuals	4q24	SLC39A8	SLC39A8	NA	NA	64116	NA	NA	rs13107325-T	rs13107325	0	13107325	missense_variant	0	0.075	4e-23	22.3979		0.006	[0.0048-0.0072] unit decrease	Affymetrix [15275733] (imputed)	N
white.matter	rs13107325	4	103188709	rs13107325	2018-07-24	26426971	Winkler TW	2015-10-01	PLoS Genet	www.ncbi.nlm.nih.gov/pubmed/26426971	The Influence of Age and Sex on Genetic Associations with Adult Body Size and Shape: A Large-Scale Genome-Wide Interaction Study.	Body mass index	up to 309,889 European ancestry individuals	NA	4q24	NR	SLC39A8	NA	NA	64116	NA	NA	rs13107325-T	rs13107325	0	13107325	missense_variant	0	0.0725001	4e-16	15.3979		0.0491977	unit increase	Affymetrix, Illumina, Perlegen [up to 2800000] (imputed)	N
white.matter	rs13107325	4	103188709	rs13107325	2018-07-30	27618447	Surendran P	2016-10-01	Nat Genet	www.ncbi.nlm.nih.gov/pubmed/27618447	Trans-ancestry meta-analyses identify rare and common variants associated with blood pressure and hypertension.	Systolic blood pressure	up to 165,276 European ancestry individuals, up to 27,487 South Asian ancestry individuals	up to 125,713 European ancestry individuals, up to 2,641 South Asian ancestry individuals, 4,632 Hispanic individuals, 22,077 African American individuals	4q24	SLC39A8	SLC39A8	NA	NA	64116	NA	NA	rs13107325-T	rs13107325	0	13107325	missense_variant	0	0.0603	1e-07	7		0.042	unit decrease	Illumina [242296]	N
white.matter	rs13107325	4	103188709	rs13107325	2018-08-29	29912962	Feitosa MF	2018-06-18	PLoS One	www.ncbi.nlm.nih.gov/pubmed/29912962	Novel genetic associations for blood pressure identified via gene-alcohol interaction in up to 570K individuals across multiple ancestries.	Diastolic blood pressure x alcohol consumption interaction (2df test)	63,607 European ancestry drinkers, 10,193 African American or Afro-Caribbean drinkers, 2,441 Asian ancestry drinkers, 5,084 Hispanic or Latin American drinkers, 27,492 European ancestry non-drinkers, 11,223 African American or Afro-Caribbean non-drinkers, 9,924 Asian ancestry non-drinkers, 3,387 Hispanic or Latin American non-drinkers	238,058 European ancestry drinkers, 2,280 African American drinkers, 54,081 Asian ancestry drinkers, 6,448 Hispanic drinkers, 43,318 European ancestry non-drinkers, 2,761 African American non-drinkers, 86,943 Asian ancestry non-drinkers, 6,923 Hispanic non-drinkers	4q24	SLC39A8	SLC39A8	NA	NA	64116	NA	NA	rs13107325-T	rs13107325	0	13107325	missense_variant	0	0.07	2e-23	22.699	(AA, EA)	NA		Affymetrix, Illumina [up to 39321347] (imputed)	N
white.matter	rs13107325	4	103188709	rs13107325	2018-08-29	29912962	Feitosa MF	2018-06-18	PLoS One	www.ncbi.nlm.nih.gov/pubmed/29912962	Novel genetic associations for blood pressure identified via gene-alcohol interaction in up to 570K individuals across multiple ancestries.	Diastolic blood pressure x alcohol consumption interaction (2df test)	63,607 European ancestry drinkers, 10,193 African American or Afro-Caribbean drinkers, 2,441 Asian ancestry drinkers, 5,084 Hispanic or Latin American drinkers, 27,492 European ancestry non-drinkers, 11,223 African American or Afro-Caribbean non-drinkers, 9,924 Asian ancestry non-drinkers, 3,387 Hispanic or Latin American non-drinkers	238,058 European ancestry drinkers, 2,280 African American drinkers, 54,081 Asian ancestry drinkers, 6,448 Hispanic drinkers, 43,318 European ancestry non-drinkers, 2,761 African American non-drinkers, 86,943 Asian ancestry non-drinkers, 6,923 Hispanic non-drinkers	4q24	SLC39A8	SLC39A8	NA	NA	64116	NA	NA	rs13107325-T	rs13107325	0	13107325	missense_variant	0	0.07	4e-22	21.3979	(EA)	NA		Affymetrix, Illumina [up to 39321347] (imputed)	N
white.matter	rs13107325	4	103188709	rs13107325	2018-08-29	29912962	Feitosa MF	2018-06-18	PLoS One	www.ncbi.nlm.nih.gov/pubmed/29912962	Novel genetic associations for blood pressure identified via gene-alcohol interaction in up to 570K individuals across multiple ancestries.	Mean arterial pressure x alcohol consumption interaction (2df test)	91,110 European ancestry drinkers and non-drinkers, 21,416 African American or Afro-Caribbean drinkers and non-drinkers, 12,365 Asian ancestry drinkers and non-drinkers, 8,470 Hispanic or Latin American drinkers and non-drinkers	237,996 European ancestry drinkers, 2,280 African American drinkers, 54,080 Asian ancestry drinkers, 6,448 Hispanic drinkers, 43,315 European ancestry non-drinkers, 2,761 African ancestry non-drinkers, 86,943 Asian ancestry non-drinkers, 6,923 Hispanic non-drinkers	4q24	SLC39A8	SLC39A8	NA	NA	64116	NA	NA	rs13107325-T	rs13107325	0	13107325	missense_variant	0	0.07	4e-11	10.3979	(EA)	NA		Affymetrix, Illumina [up to 39321347] (imputed)	N
white.matter	rs13107325	4	103188709	rs13107325	2018-09-07	27618448	Liu C	2016-10-01	Nat Genet	www.ncbi.nlm.nih.gov/pubmed/27618448	Meta-analysis identifies common and rare variants influencing blood pressure and overlapping with metabolic trait loci.	Mean arterial pressure	120,473 European ancestry individuals, 21,503 African American individuals, 4,586 Hispanic individuals	NA	4q24	SLC39A8	SLC39A8	NA	NA	64116	NA	NA	rs13107325-T	rs13107325	0	13107325	missense_variant	0	0.0627171	1e-11	11		0.63475	[0.45-0.82] unit decrease	Illumina [247039]	N
white.matter	rs13107325	4	103188709	rs13107325	2018-09-12	29942086	Savage JE	2018-06-25	Nat Genet	www.ncbi.nlm.nih.gov/pubmed/29942086	Genome-wide association meta-analysis in 269,867 individuals identifies new genetic and functional links to intelligence.	Intelligence	269,867 European ancestry individuals	NA	4q24	NR	SLC39A8	NA	NA	64116	NA	NA	rs13107325-T	rs13107325	0	13107325	missense_variant	0	NR	2e-21	20.699		9.494	z-score decrease	Affymetrix, Illumina [9295118] (imputed)	N
white.matter	rs13107325	4	103188709	rs13107325	2018-09-14	27618452	Ehret GB	2016-09-12	Nat Genet	www.ncbi.nlm.nih.gov/pubmed/27618452	The genetics of blood pressure regulation and its target organs from association studies in 342,415 individuals.	Diastolic blood pressure	up to 201,529 European ancestry individuals	up to 140,886 European ancestry individuals	4q24	SLC39A8	SLC39A8	NA	NA	64116	NA	NA	rs13107325-T	rs13107325	0	13107325	missense_variant	0	0.07	2e-14	13.699		0.602	[0.45-0.75] mm Hg decrease	Affymetrix, Illumina, Perlegen [128272]	N
white.matter	rs13107325	4	103188709	rs13107325	2018-09-14	27618452	Ehret GB	2016-09-12	Nat Genet	www.ncbi.nlm.nih.gov/pubmed/27618452	The genetics of blood pressure regulation and its target organs from association studies in 342,415 individuals.	Systolic blood pressure	up to 201,529 European ancestry individuals	up to 140,886 European ancestry individuals	4q24	SLC39A8	SLC39A8	NA	NA	64116	NA	NA	rs13107325-T	rs13107325	0	13107325	missense_variant	0	0.07	5e-11	10.301		0.837	[0.59-1.09] mm Hg decrease	Affymetrix, Illumina, Perlegen [128272]	N
white.matter	rs13107325	4	103188709	rs13107325	2018-09-17	29844566	Davies G	2018-05-29	Nat Commun	www.ncbi.nlm.nih.gov/pubmed/29844566	Study of 300,486 individuals identifies 148 independent genetic loci influencing general cognitive function.	General cognitive ability	up to 300,486 European ancestry individuals	NA	4q24	SLC39A8	SLC39A8	NA	NA	64116	NA	NA	rs13107325-T	rs13107325	0	13107325	missense_variant	0	NR	8e-17	16.0969		8.327	z-score decrease	Affymetrix, Illumina [at least 2500000] (imputed)	N
white.matter	rs13107325	4	103188709	rs13107325	2018-09-28	30108127	Hoffmann TJ	2018-08-14	Genetics	www.ncbi.nlm.nih.gov/pubmed/30108127	A Large Multi-ethnic Genome-Wide Association Study of Adult Body Mass Index Identifies Novel Loci.	Body mass index	315,347 European ancestry individuals, 8,322 Hispanic/Latino individuals, 7,290 East Asian ancestry individuals, 3,069 African American individuals, 459 South Asian ancestry individuals	431,743 European ancestry individuals, 9,275 South Asian ancestry individuals, 8,261 African British individuals, 1,822 East Asian ancestry individuals, 7,620 individuals	4q24	NR	SLC39A8	NA	NA	64116	NA	NA	rs13107325-C	rs13107325	0	13107325	missense_variant	0	NR	3e-21	20.5229		0.051	[NR] unit decrease	Affymetrix [at least 28613428] (imputed)	N
white.matter	rs13107325	4	103188709	rs13107325	2018-10-18	29912962	Feitosa MF	2018-06-18	PLoS One	www.ncbi.nlm.nih.gov/pubmed/29912962	Novel genetic associations for blood pressure identified via gene-alcohol interaction in up to 570K individuals across multiple ancestries.	Systolic blood pressure x alcohol consumption interaction (2df test)	63,608 European ancestry drinkers, 10,193 African American or Afro-Caribbean heavy drinkers, 2,441 Asian ancestry drinkers, 5,084 Hispanic or Latin American drinkers, 27,494 European ancestry non-drinkers, 11,224 African American or Afro-Caribbean non-drinkers, 9,924 Asian ancestry non-drinkers, 3,387 Hispanic or Latin American non-drinkers	238,002 European ancestry drinkers, 2,280 African American drinkers, 54,081 Asian ancestry drinkers, 6,452 Hispanic drinkers, 43,316 European ancestry non-drinkers, 2,761 African American non-drinkers, 86,945 Asian ancestry non-drinkers, 6,925 Hispanic non-drinkers	4q24	SLC39A8	SLC39A8	NA	NA	64116	NA	NA	rs13107325-T	rs13107325	0	13107325	missense_variant	0	0.07	1e-15	15	(AA, EA)	NA		Affymetrix, Illumina [up to 39321347] (imputed)	N
white.matter	rs13107325	4	103188709	rs13107325	2018-10-19	30038396	Lee JJ	2018-07-23	Nat Genet	www.ncbi.nlm.nih.gov/pubmed/30038396	Gene discovery and polygenic prediction from a genome-wide association study of educational attainment in 1.1 million individuals.	Educational attainment (years of education)	up to 1,131,881 European ancestry individuals	NA	4q24		SLC39A8	NA	NA	64116	NA	NA	rs13107325-T	rs13107325	0	13107325	missense_variant	0	0.0721	2e-18	17.699		0.0239	[0.019-0.029] unit decrease	Affymetrix, Illumina [10000000] (imputed)	N
white.matter	rs13107325	4	103188709	rs13107325	2018-11-12	30038396	Lee JJ	2018-07-23	Nat Genet	www.ncbi.nlm.nih.gov/pubmed/30038396	Gene discovery and polygenic prediction from a genome-wide association study of educational attainment in 1.1 million individuals.	Cognitive performance	257,841 European ancestry individuals	NA	4q24	Intergenic	SLC39A8	NA	NA	64116	NA	NA	rs13107325-T	rs13107325	0	13107325	missense_variant	0	0.075	1e-23	23		0.0543	[0.044-0.065] unit decrease	Affymetrix, Illumina [10100000] (imputed)	N
white.matter	rs13107325	4	103188709	rs13107325	2018-11-12	30038396	Lee JJ	2018-07-23	Nat Genet	www.ncbi.nlm.nih.gov/pubmed/30038396	Gene discovery and polygenic prediction from a genome-wide association study of educational attainment in 1.1 million individuals.	Cognitive performance (MTAG)	402,382 European ancestry individuals	NA	4q24	Intergenic	SLC39A8	NA	NA	64116	NA	NA	rs13107325-T	rs13107325	0	13107325	missense_variant	0	0.075	3e-18	17.5229	(MTAG)	0.038	[0.029-0.047] unit decrease	Affymetrix, Illumina [7100000] (imputed)	N
white.matter	rs13107325	4	103188709	rs13107325	2018-11-12	30038396	Lee JJ	2018-07-23	Nat Genet	www.ncbi.nlm.nih.gov/pubmed/30038396	Gene discovery and polygenic prediction from a genome-wide association study of educational attainment in 1.1 million individuals.	Educational attainment (MTAG)	1,311,438 European ancestry individuals	NA	4q24	Intergenic	SLC39A8	NA	NA	64116	NA	NA	rs13107325-T	rs13107325	0	13107325	missense_variant	0	0.0721	2e-24	23.699	(MTAG)	0.0259	[0.021-0.031] unit decrease	Affymetrix, Illumina [7100000] (imputed)	N
white.matter	rs13107325	4	103188709	rs13107325	2018-11-12	30038396	Lee JJ	2018-07-23	Nat Genet	www.ncbi.nlm.nih.gov/pubmed/30038396	Gene discovery and polygenic prediction from a genome-wide association study of educational attainment in 1.1 million individuals.	Self-reported math ability	564,698 European ancestry individuals	NA	4q24	Intergenic	SLC39A8	NA	NA	64116	NA	NA	rs13107325-C	rs13107325	0	13107325	missense_variant	0	0.9166	5e-10	9.30103		0.0219	[0.015-0.029] unit decrease	Affymetrix, Illumina [10000000] (imputed)	N
white.matter	rs13107325	4	103188709	rs13107325	2018-11-26	30275531	Klarin D	2018-10-01	Nat Genet	www.ncbi.nlm.nih.gov/pubmed/30275531	Genetics of blood lipids among ~300,000 multi-ethnic participants of the Million Veteran Program.	HDL cholesterol	215,551 European ancestry individuals, 57,332 African American individuals, 24,743 Hispanic individuals	Up to 319,677 individuals	4q24	SLC39A8	SLC39A8	NA	NA	64116	NA	NA	rs13107325-T	rs13107325	0	13107325	missense_variant	0	0.0765	2e-50	49.699		0.0798	[0.069-0.09] mgdl1 decrease	Affymetrix [up to 31400000] (imputed)	N
white.matter	rs13107325	4	103188709	rs13107325	2018-12-14	30305740	Elliott LT	2018-10-10	Nature	www.ncbi.nlm.nih.gov/pubmed/30305740	Genome-wide association studies of brain imaging phenotypes in UK Biobank.	Brain imaging measurements	8,428 British ancestry individuals	4,386 European ancestry individuals	4q24	NR	SLC39A8	NA	NA	64116	NA	NA	rs13107325-T	rs13107325	0	13107325	missense_variant	0	0.073861	1e-42	42	(Imaging-derived phenotype IDP_T1_FAST_ROIs_L_ventral_striatum)	0.33842	[0.29-0.39] unit increase	NR [11734353] (imputed)	N
white.matter	rs13107325	4	103188709	rs13107325	2018-12-14	30305740	Elliott LT	2018-10-10	Nature	www.ncbi.nlm.nih.gov/pubmed/30305740	Genome-wide association studies of brain imaging phenotypes in UK Biobank.	Brain imaging measurements	8,428 British ancestry individuals	4,386 European ancestry individuals	4q24	NR	SLC39A8	NA	NA	64116	NA	NA	rs13107325-T	rs13107325	0	13107325	missense_variant	0	0.073861	2e-39	38.699	(Imaging-derived phenotype IDP_T1_FAST_ROIs_R_putamen)	0.36694	[0.31-0.42] unit increase	NR [11734353] (imputed)	N
white.matter	rs13107325	4	103188709	rs13107325	2018-12-14	30305740	Elliott LT	2018-10-10	Nature	www.ncbi.nlm.nih.gov/pubmed/30305740	Genome-wide association studies of brain imaging phenotypes in UK Biobank.	Brain imaging measurements	8,428 British ancestry individuals	4,386 European ancestry individuals	4q24	NR	SLC39A8	NA	NA	64116	NA	NA	rs13107325-T	rs13107325	0	13107325	missense_variant	0	0.073861	2e-41	40.699	(Imaging-derived phenotype IDP_T1_FAST_ROIs_R_ventral_striatum)	0.33352	[0.29-0.38] unit increase	NR [11734353] (imputed)	N
white.matter	rs13107325	4	103188709	rs13107325	2018-12-14	30305740	Elliott LT	2018-10-10	Nature	www.ncbi.nlm.nih.gov/pubmed/30305740	Genome-wide association studies of brain imaging phenotypes in UK Biobank.	Brain imaging measurements	8,428 British ancestry individuals	4,386 European ancestry individuals	4q24	NR	SLC39A8	NA	NA	64116	NA	NA	rs13107325-T	rs13107325	0	13107325	missense_variant	0	0.073861	7e-39	38.1549	(Imaging-derived phenotype IDP_T1_FAST_ROIs_L_putamen)	0.37008	[0.31-0.43] unit increase	NR [11734353] (imputed)	N
white.matter	rs13107325	4	103188709	rs13107325	2018-12-14	30336701	Sanchez-Roige S	2018-10-19	Am J Psychiatry	www.ncbi.nlm.nih.gov/pubmed/30336701	Genome-Wide Association Study Meta-Analysis of the Alcohol Use Disorders Identification Test (AUDIT) in Two Population-Based Cohorts.	Alcohol use disorder (consumption score)	121,604 British ancestry individuals	NA	4q24	SLC39A8	SLC39A8	NA	NA	64116	NA	NA	rs13107325-T	rs13107325	0	13107325	missense_variant	0	NR	3e-10	9.52288		0.01	[0.0061-0.0139] unit decrease	NR [16213998]	N
white.matter	rs13107325	4	103188709	rs13107325	2018-12-17	26961502	Wood AR	2016-03-10	Diabetologia	www.ncbi.nlm.nih.gov/pubmed/26961502	Variants in the FTO and CDKAL1 loci have recessive effects on risk of obesity and type 2 diabetes, respectively.	Body mass index	29,925 British ancestry cases, 89,763 British ancestry controls	NA	4q24	SLC39A8	SLC39A8	NA	NA	64116	NA	NA	rs13107325-T	rs13107325	0	13107325	missense_variant	0	NR	4e-07	6.39794	(additive model)	0.04	[0.024-0.056] unit increase	NR [9288881] (imputed)	N
white.matter	rs13107325	4	103188709	rs13107325	2018-12-17	29483656	Pardinas AF	2018-02-26	Nat Genet	www.ncbi.nlm.nih.gov/pubmed/29483656	Common schizophrenia alleles are enriched in mutation-intolerant genes and in regions under strong background selection.	Schizophrenia	40,675 European ancestry cases, 64,643 European ancestry controls	1,651 European ancestry cases, 4,111 cases, 142,717 European ancestry controls, 11,507 controls	4q24	BANK1, SLC39A8	SLC39A8	NA	NA	64116	NA	NA	rs13107325-?	rs13107325	0	13107325	missense_variant	0	NR	1e-16	16		1.17371	[1.14-1.21]	Illumina [8000000] (imputed)	N
white.matter	rs13107325	4	103198082	rs13135092	2016-07-08	25961943	Surakka I	2015-05-11	Nat Genet	www.ncbi.nlm.nih.gov/pubmed/25961943	The impact of low-frequency and rare variants on lipid levels.	HDL cholesterol	up to 62,166 European ancestry individuals	NA	4q24	SLC39A8	SLC39A8	NA	NA	64116	NA	NA	rs13135092-A	rs13135092	0	13135092	intron_variant	0	0.97	3e-13	12.5229		0.129	[0.094-0.164] s.d. increase	Affymetrix, Illumina, Perlegen [up to 9657952] (imputed)	N
white.matter	rs13107325	4	103198082	rs13135092	2018-07-09	29691431	Tikkanen E	2018-04-24	Sci Rep	www.ncbi.nlm.nih.gov/pubmed/29691431	Biological Insights Into Muscular Strength: Genetic Findings in the UK Biobank.	Hand grip strength	334,825 British ancestry individuals	NA	4q24	SLC39A8	SLC39A8	NA	NA	64116	NA	NA	rs13135092-A	rs13135092	0	13135092	intron_variant	0	0.9169	3e-26	25.5229		0.005	[0.004-0.006] unit increase	Affymetrix [15275733] (imputed)	N
white.matter	rs13107325	4	103198082	rs13135092	2018-11-26	30275531	Klarin D	2018-10-01	Nat Genet	www.ncbi.nlm.nih.gov/pubmed/30275531	Genetics of blood lipids among ~300,000 multi-ethnic participants of the Million Veteran Program.	Total cholesterol levels	215,551 European ancestry individuals, 57,332 African American individuals, 24,743 Hispanic individuals	Up to 319,677 individuals	4q24	SLC39A8	SLC39A8	NA	NA	64116	NA	NA	rs13135092-A	rs13135092	0	13135092	intron_variant	0	0.9185	4e-09	8.39794		0.0308	[0.021-0.041] mgdl1 increase	Affymetrix [up to 31400000] (imputed)	N
white.matter	rs13107325	4	103198082	rs13135092	2018-12-14	30336701	Sanchez-Roige S	2018-10-19	Am J Psychiatry	www.ncbi.nlm.nih.gov/pubmed/30336701	Genome-Wide Association Study Meta-Analysis of the Alcohol Use Disorders Identification Test (AUDIT) in Two Population-Based Cohorts.	Alcohol use disorder (dependence and problematic use scores)	121,604 British ancestry individuals	NA	4q24	SLC39A8	SLC39A8	NA	NA	64116	NA	NA	rs13135092-G	rs13135092	0	13135092	intron_variant	0	NR	5e-15	14.301		0.01	[NR] unit decrease	NR [16213998]	N
white.matter	rs13107325	4	103198082	rs13135092	2018-12-14	30336701	Sanchez-Roige S	2018-10-19	Am J Psychiatry	www.ncbi.nlm.nih.gov/pubmed/30336701	Genome-Wide Association Study Meta-Analysis of the Alcohol Use Disorders Identification Test (AUDIT) in Two Population-Based Cohorts.	Alcohol use disorder (total score)	141,932 European ancestry individuals	NA	4q24	RN7SL728P, SLC39A8	SLC39A8	NA	NA	64116	NA	NA	rs13135092-A	rs13135092	0	13135092	intron_variant	0	NR	3e-14	13.5229		7.59	[NR] z score increase	NR [16213998]	N
white.matter	rs34333163	4	103228830	rs13105581	2018-02-23	29326435	Hill WD	2018-01-11	Mol Psychiatry	www.ncbi.nlm.nih.gov/pubmed/29326435	A combined analysis of genetically correlated traits identifies 187 loci and a role for neurogenesis and myelination in intelligence.	Intelligence (MTAG)	120,934 British ancestry individuals, 127,548 individuals	NA	4q24	SLC39A8	SLC39A8	NA	NA	64116	NA	NA	rs13105581-T	rs13105581	0	13105581	intron_variant	0	NR	2e-10	9.69897		0.0361144	[0.025-0.047] unit decrease	Affymetrix [NR]	N
white.matter	rs34333163	4	103228830	rs13105581	2018-09-12	29942086	Savage JE	2018-06-25	Nat Genet	www.ncbi.nlm.nih.gov/pubmed/29942086	Genome-wide association meta-analysis in 269,867 individuals identifies new genetic and functional links to intelligence.	Intelligence	269,867 European ancestry individuals	NA	4q24	NR	SLC39A8	NA	NA	64116	NA	NA	rs13105581-T	rs13105581	0	13105581	intron_variant	0	NR	2e-09	8.69897		6.003	z-score decrease	Affymetrix, Illumina [9295118] (imputed)	N
white.matter	rs34333163	4	103228830	rs13105581	2018-09-17	29844566	Davies G	2018-05-29	Nat Commun	www.ncbi.nlm.nih.gov/pubmed/29844566	Study of 300,486 individuals identifies 148 independent genetic loci influencing general cognitive function.	General cognitive ability	up to 300,486 European ancestry individuals	NA	4q24	SLC39A8	SLC39A8	NA	NA	64116	NA	NA	rs13105581-T	rs13105581	0	13105581	intron_variant	0	NR	3e-11	10.5229		6.629	z-score decrease	Affymetrix, Illumina [at least 2500000] (imputed)	N
white.matter	rs34333163	4	103284865	rs13114738	2017-05-15	27790247	He L	2016-11-03	Front Genet	www.ncbi.nlm.nih.gov/pubmed/27790247	Pleiotropic Meta-Analyses of Longitudinal Studies Discover Novel Genetic Variants Associated with Age-Related Diseases.	Age-related disease endophenotypes	9,618 European ancestry individuals	19,796 European ancestry individuals	4q24	NR	RN7SL728P - LOC105377621	106481857	105377621		15017	54894	rs13114738-?	rs13114738	0	13114738	intron_variant	1	NR	1e-10	10		NA		Affymetrix [NR]	N
white.matter	rs34333163	4	103284865	rs13114738	2017-05-15	27790247	He L	2016-11-03	Front Genet	www.ncbi.nlm.nih.gov/pubmed/27790247	Pleiotropic Meta-Analyses of Longitudinal Studies Discover Novel Genetic Variants Associated with Age-Related Diseases.	Age-related diseases, mortality and associated endophenotypes	9,618 European ancestry individuals	19,796 European ancestry individuals	4q24	NR	RN7SL728P - LOC105377621	106481857	105377621		15017	54894	rs13114738-?	rs13114738	0	13114738	intron_variant	1	NR	8e-08	7.09691		NA		Affymetrix [NR]	N
white.matter	rs155797	5	179298342	rs248252	2018-11-12	30038396	Lee JJ	2018-07-23	Nat Genet	www.ncbi.nlm.nih.gov/pubmed/30038396	Gene discovery and polygenic prediction from a genome-wide association study of educational attainment in 1.1 million individuals.	Highest math class taken (MTAG)	811,539 European ancestry individuals	NA	5q35.3	Intergenic	TBC1D9B	NA	NA	23061	NA	NA	rs248252-C	rs248252	0	248252	intron_variant	0	0.4218	2e-08	7.69897	(MTAG)	0.0094	[0.0061-0.0127] unit decrease	Affymetrix, Illumina [7100000] (imputed)	N
white.matter	rs2707518	7	120954908	rs2707518	2018-10-18	30048462	Kim SK	2018-07-26	PLoS One	www.ncbi.nlm.nih.gov/pubmed/30048462	Identification of 613 new loci associated with heel bone mineral density and a polygenic risk score for bone mineral density, osteoporosis and fracture.	Heel bone mineral density	394,929 European ancestry individuals	NA	7q31.31		CPED1 - WNT16	79974	51384		17410	10513	rs2707518-?	rs2707518	0	2707518	intergenic_variant	1	NR	1e-300	300		0.179756	[0.18-0.18] unit decrease	Affymetrix [20259828] (imputed)	N
white.matter	rs2707518	7	120959155	rs2536195	2018-09-20	28869591	Kemp JP	2017-09-04	Nat Genet	www.ncbi.nlm.nih.gov/pubmed/28869591	Identification of 153 new loci associated with heel bone mineral density and functional involvement of GPC6 in osteoporosis.	Heel bone mineral density	76,067 European ancestry women, 66,420 European ancestry men	NA	7q31.31	WNT16	CPED1 - WNT16	79974	51384		21657	6266	rs2536195-A	rs2536195	0	2536195	intergenic_variant	1	0.4	4.94065645841247e-324	323.301		0.17	[0.16-0.18] unit decrease	NR [17166351] (imputed)	N
white.matter	rs2707518	7	120959155	rs2536195	2018-09-20	28869591	Kemp JP	2017-09-04	Nat Genet	www.ncbi.nlm.nih.gov/pubmed/28869591	Identification of 153 new loci associated with heel bone mineral density and functional involvement of GPC6 in osteoporosis.	Heel bone mineral density	76,067 European ancestry women, 66,420 European ancestry men	NA	7q31.31	WNT16	CPED1 - WNT16	79974	51384		21657	6266	rs2536195-A	rs2536195	0	2536195	intergenic_variant	1	0.60309	1e-294	294	(women)	0.167784	[0.16-0.18] unit decrease	NR [17166351] (imputed)	N
white.matter	rs2707518	7	120959155	rs2536195	2018-09-20	28869591	Kemp JP	2017-09-04	Nat Genet	www.ncbi.nlm.nih.gov/pubmed/28869591	Identification of 153 new loci associated with heel bone mineral density and functional involvement of GPC6 in osteoporosis.	Heel bone mineral density	76,067 European ancestry women, 66,420 European ancestry men	NA	7q31.31	WNT16	CPED1 - WNT16	79974	51384		21657	6266	rs2536195-A	rs2536195	0	2536195	intergenic_variant	1	0.603575	4e-253	252.398	(men)	0.173936	[0.16-0.18] unit decrease	NR [17166351] (imputed)	N
white.matter	rs2707518	7	120959155	rs2536195	2018-10-18	30048462	Kim SK	2018-07-26	PLoS One	www.ncbi.nlm.nih.gov/pubmed/30048462	Identification of 613 new loci associated with heel bone mineral density and a polygenic risk score for bone mineral density, osteoporosis and fracture.	Heel bone mineral density	394,929 European ancestry individuals	NA	7q31.31		CPED1 - WNT16	79974	51384		21657	6266	rs2536195-?	rs2536195	0	2536195	intergenic_variant	1	NR	1e-300	300		0.182655	[0.18-0.19] unit decrease	Affymetrix [20259828] (imputed)	N
white.matter	rs2707518	7	120962164	rs2908007	2014-10-01	24430505	Moayyeri A	2014-01-14	Hum Mol Genet	www.ncbi.nlm.nih.gov/pubmed/24430505	Genetic determinants of heel bone properties: genome-wide association meta-analysis and replication in the GEFOS/GENOMOS consortium.	Bone properties (heel)	2,483 East Asian ancestry individuals, 1,885 European ancestry individuals, 11,146 individuals	10,074 European ancestry individuals, 2,870 European and other ancestry individuals, 21,434 individuals	7q31.31	WNT16	CPED1 - WNT16	79974	51384		24666	3257	rs2908007-G	rs2908007	0	2908007	intergenic_variant	1	0.41	2e-59	58.699	(VOS)	0.15	[0.13-0.17] unit increase	Affymetrix, Illumina [up to 2609590] (imputed)	N
white.matter	rs2707518	7	120962164	rs2908007	2014-10-01	24430505	Moayyeri A	2014-01-14	Hum Mol Genet	www.ncbi.nlm.nih.gov/pubmed/24430505	Genetic determinants of heel bone properties: genome-wide association meta-analysis and replication in the GEFOS/GENOMOS consortium.	Bone properties (heel)	4,556 European ancestry individuals	2,236 European ancestry individuals	7q31.31	WNT16	CPED1 - WNT16	79974	51384		24666	3257	rs2908007-G	rs2908007	0	2908007	intergenic_variant	1	0.37	1e-09	9	(BMD-DXA)	0.14	[0.09-0.18] unit increase	Affymetrix, Illumina [up to 2399195] (imputed)	N
white.matter	rs2707518	7	120962164	rs2908007	2014-10-01	24430505	Moayyeri A	2014-01-14	Hum Mol Genet	www.ncbi.nlm.nih.gov/pubmed/24430505	Genetic determinants of heel bone properties: genome-wide association meta-analysis and replication in the GEFOS/GENOMOS consortium.	Bone properties (heel)	730 East Asian ancestry individuals, 2,380 European ancestry individuals, 11,150 individuals	11,058 European ancestry individuals, 2,870 European and other ancestry individuals, 21,439 individuals	7q31.31	WNT16	CPED1 - WNT16	79974	51384		24666	3257	rs2908007-G	rs2908007	0	2908007	intergenic_variant	1	0.4	4e-35	34.3979	(BUA)	0.14	[0.12-0.16] unit increase	Affymetrix, Illumina [up to 2609590] (imputed)	N
white.matter	rs2707518	7	120962164	rs2908007	2017-07-14	28472463	Mullin BH	2017-05-04	Hum Mol Genet	www.ncbi.nlm.nih.gov/pubmed/28472463	Genome-wide association study meta-analysis for quantitative ultrasound parameters of bone identifies five novel loci for broadband ultrasound attenuation.	Bone ultrasound measurement (broadband ultrasound attenuation)	1,268 whole genome sequenced European ancestry women, 8,880 European ancestry women, 6,479 European ancestry men	NA	7q31.31	WNT16	CPED1 - WNT16	79974	51384		24666	3257	rs2908007-G	rs2908007	0	2908007	intergenic_variant	1	0.39	1e-27	27	(female)	0.16	[0.14-0.18] unit increase	Illumina [11973598] (imputed)	N
white.matter	rs2707518	7	120962164	rs2908007	2017-07-14	28472463	Mullin BH	2017-05-04	Hum Mol Genet	www.ncbi.nlm.nih.gov/pubmed/28472463	Genome-wide association study meta-analysis for quantitative ultrasound parameters of bone identifies five novel loci for broadband ultrasound attenuation.	Bone ultrasound measurement (broadband ultrasound attenuation)	1,268 whole genome sequenced European ancestry women, 8,880 European ancestry women, 6,479 European ancestry men	NA	7q31.31	WNT16	CPED1 - WNT16	79974	51384		24666	3257	rs2908007-G	rs2908007	0	2908007	intergenic_variant	1	0.4	1e-51	51		0.17	[0.15-0.19] unit increase	Illumina [11973598] (imputed)	N
white.matter	rs2707518	7	120962164	rs2908007	2017-07-14	28472463	Mullin BH	2017-05-04	Hum Mol Genet	www.ncbi.nlm.nih.gov/pubmed/28472463	Genome-wide association study meta-analysis for quantitative ultrasound parameters of bone identifies five novel loci for broadband ultrasound attenuation.	Bone ultrasound measurement (broadband ultrasound attenuation)	1,268 whole genome sequenced European ancestry women, 8,880 European ancestry women, 6,479 European ancestry men	NA	7q31.31	WNT16	CPED1 - WNT16	79974	51384		24666	3257	rs2908007-G	rs2908007	0	2908007	intergenic_variant	1	0.4	4e-27	26.3979	(male)	0.2	[0.16-0.24] unit increase	Illumina [11973598] (imputed)	N
white.matter	rs2707518	7	120962164	rs2908007	2017-07-14	28472463	Mullin BH	2017-05-04	Hum Mol Genet	www.ncbi.nlm.nih.gov/pubmed/28472463	Genome-wide association study meta-analysis for quantitative ultrasound parameters of bone identifies five novel loci for broadband ultrasound attenuation.	Bone ultrasound measurement (velocity of sound)	1,268 whole genome sequenced European ancestry women, 8,880 European ancestry women, 6,479 European ancestry men	NA	7q31.31	WNT16	CPED1 - WNT16	79974	51384		24666	3257	rs2908007-G	rs2908007	0	2908007	intergenic_variant	1	0.39	2e-29	28.699	(female)	0.17	[0.15-0.19] unit increase	Illumina [11973598] (imputed)	N
white.matter	rs2707518	7	120962164	rs2908007	2017-07-14	28472463	Mullin BH	2017-05-04	Hum Mol Genet	www.ncbi.nlm.nih.gov/pubmed/28472463	Genome-wide association study meta-analysis for quantitative ultrasound parameters of bone identifies five novel loci for broadband ultrasound attenuation.	Bone ultrasound measurement (velocity of sound)	1,268 whole genome sequenced European ancestry women, 8,880 European ancestry women, 6,479 European ancestry men	NA	7q31.31	WNT16	CPED1 - WNT16	79974	51384		24666	3257	rs2908007-G	rs2908007	0	2908007	intergenic_variant	1	0.4	2e-48	47.699		0.17	[0.15-0.19] unit increase	Illumina [11973598] (imputed)	N
white.matter	rs2707518	7	120962164	rs2908007	2018-10-17	30158200	Trajanoska K	2018-08-29	BMJ	www.ncbi.nlm.nih.gov/pubmed/30158200	Assessment of the genetic and clinical determinants of fracture risk: genome wide association and mendelian randomisation study.	Fractures	37,857 European or East Asian cases, 227,116 European or East Asian controls	147,200 European ancestry cases, 150,085 European ancestry controls	7q31.31	WNT16, CPED1	CPED1 - WNT16	79974	51384		24666	3257	rs2908007-A	rs2908007	0	2908007	intergenic_variant	1	0.6	2e-39	38.699		1.06	[1.05-1.07]	Affymetrix, Illumina [2539801] (imputed)	N
white.matter	rs2707518	7	120962164	rs2908007	2018-10-18	30048462	Kim SK	2018-07-26	PLoS One	www.ncbi.nlm.nih.gov/pubmed/30048462	Identification of 613 new loci associated with heel bone mineral density and a polygenic risk score for bone mineral density, osteoporosis and fracture.	Heel bone mineral density	394,929 European ancestry individuals	NA	7q31.31	WNT16	CPED1 - WNT16	79974	51384		24666	3257	rs2908007-?	rs2908007	0	2908007	intergenic_variant	1	NR	0	1699.15		NA		Affymetrix [20259828] (imputed)	N
white.matter	rs142005327	7	120966790	rs3779381	2017-07-14	28472463	Mullin BH	2017-05-04	Hum Mol Genet	www.ncbi.nlm.nih.gov/pubmed/28472463	Genome-wide association study meta-analysis for quantitative ultrasound parameters of bone identifies five novel loci for broadband ultrasound attenuation.	Bone ultrasound measurement (velocity of sound)	1,268 whole genome sequenced European ancestry women, 8,880 European ancestry women, 6,479 European ancestry men	NA	7q31.31	WNT16	WNT16	NA	NA	51384	NA	NA	rs3779381-G	rs3779381	0	3779381	intron_variant	0	0.25	1e-21	21	(male)	0.19	[0.15-0.23] unit increase	Illumina [11973598] (imputed)	N
white.matter	rs142005327	7	120966790	rs3779381	2018-07-04	29499414	Pei YF	2018-02-27	Bone	www.ncbi.nlm.nih.gov/pubmed/29499414	Joint study of two genome-wide association meta-analyses identified 20p12.1 and 20q13.33 for bone mineral density.	Femoral neck bone mineral density	up to 4,692 European ancestry individuals, up to 1,539 Han Chinese ancestry individuals, up to 849 African American individuals, up to 446 Hispanic individuals, 2,882 European ancestry whole-genome sequenced individuals, 3,549 European ancestry whole-exome sequenced individuals, 26,534 European ancestry non-array genotype imputed individuals	NA	7q31.31	WNT16	WNT16	NA	NA	51384	NA	NA	rs3779381-A	rs3779381	0	3779381	intron_variant	0	0.742765	1e-14	14		0.0605	[0.045-0.076] unit decrease	Affymetrix, Illumina [7998108] (imputed)	N
white.matter	rs142005327	7	120966790	rs3779381	2018-07-04	29499414	Pei YF	2018-02-27	Bone	www.ncbi.nlm.nih.gov/pubmed/29499414	Joint study of two genome-wide association meta-analyses identified 20p12.1 and 20q13.33 for bone mineral density.	Lumbar spine bone mineral density	up to 4,692 European ancestry individuals, up to 1,539 Han Chinese ancestry individuals, up to 849 African American individuals, up to 446 Hispanic individuals, 2,882 European ancestry whole-genome sequenced individuals, 3,549 European ancestry whole-exome sequenced individuals, 26,534 European ancestry non-array genotype imputed individuals	NA	7q31.31	WNT16	WNT16	NA	NA	51384	NA	NA	rs3779381-A	rs3779381	0	3779381	intron_variant	0	0.742765	1e-18	18		0.0782	[0.061-0.096] unit decrease	Affymetrix, Illumina [7998108] (imputed)	N
white.matter	rs142005327	7	120974765	rs3801387	2013-04-11	22504420	Estrada K	2012-04-15	Nat Genet	www.ncbi.nlm.nih.gov/pubmed/22504420	Genome-wide meta-analysis identifies 56 bone mineral density loci and reveals 14 loci associated with risk of fracture.	Bone mineral density	Up to 32,961 European and East Asian ancestry individuals	Up to 50,933 European and East Asian ancestry individuals	7q31.31	WNT16	WNT16	NA	NA	51384	NA	NA	rs3801387-A	rs3801387	0	3801387	intron_variant	0	0.74	3e-51	50.5229	(LSBMD)	0.09	[NR] unit decrease	Affymetrix, Illumina [~ 2500000] (imputed)	N
white.matter	rs142005327	7	120974765	rs3801387	2018-03-05	29304378	Medina-Gomez C	2018-01-04	Am J Hum Genet	www.ncbi.nlm.nih.gov/pubmed/29304378	Life-Course Genome-wide Association Study Meta-analysis of Total Body BMD and Assessment of Age-Specific Effects.	Total body bone mineral density	56,284 European ancestry individuals, up to 1,333 African American individuals, up to 9,328 admixed individuals	NA	7q31.31	NR	WNT16	NA	NA	51384	NA	NA	rs3801387-A	rs3801387	0	3801387	intron_variant	0	0.7279	1e-100	100		0.1347	unit decrease	Affymetrix, Illumina [~ 23700000] (imputed)	N
white.matter	rs142005327	7	120974765	rs3801387	2018-03-05	29304378	Medina-Gomez C	2018-01-04	Am J Hum Genet	www.ncbi.nlm.nih.gov/pubmed/29304378	Life-Course Genome-wide Association Study Meta-analysis of Total Body BMD and Assessment of Age-Specific Effects.	Total body bone mineral density	56,284 European ancestry individuals, up to 1,333 African American individuals, up to 9,328 admixed individuals	NA	7q31.31	NR	WNT16	NA	NA	51384	NA	NA	rs3801387-A	rs3801387	0	3801387	intron_variant	0	0.7337	3e-87	86.5229	(European)	0.1377	unit decrease	Affymetrix, Illumina [~ 23700000] (imputed)	N
white.matter	rs142005327	7	120974765	rs3801387	2018-03-05	29304378	Medina-Gomez C	2018-01-04	Am J Hum Genet	www.ncbi.nlm.nih.gov/pubmed/29304378	Life-Course Genome-wide Association Study Meta-analysis of Total Body BMD and Assessment of Age-Specific Effects.	Total body bone mineral density (age 45-60)	18,805 European individuals	NA	7q31.31	NR	WNT16	NA	NA	51384	NA	NA	rs3801387-A	rs3801387	0	3801387	intron_variant	0	0.7348	3e-30	29.5229		0.1359	unit decrease	Affymetrix, Illumina [~ 23700000] (imputed)	N
white.matter	rs142005327	7	120974765	rs3801387	2018-03-05	29304378	Medina-Gomez C	2018-01-04	Am J Hum Genet	www.ncbi.nlm.nih.gov/pubmed/29304378	Life-Course Genome-wide Association Study Meta-analysis of Total Body BMD and Assessment of Age-Specific Effects.	Total body bone mineral density (age over 60)	22,504 European ancestry and African American individuals	NA	7q31.31	NR	WNT16	NA	NA	51384	NA	NA	rs3801387-A	rs3801387	0	3801387	intron_variant	0	0.7266	3e-35	34.5229		0.1337	unit decrease	Affymetrix, Illumina [~ 23700000] (imputed)	N
white.matter	rs142005327	7	120983343	rs10242100	2014-07-20	24249740	Zhang L	2013-11-17	Hum Mol Genet	www.ncbi.nlm.nih.gov/pubmed/24249740	Multistage genome-wide association meta-analyses identified two new loci for bone mineral density.	Bone mineral density	5,833 European ancestry females, 2,639 European ancestry males, 784 Han Chinese ancestry females, 763 Han Chinese ancestry males, 712 African American females, 409 Hispanic females	7,010 European ancestry females, 3,772 European ancestry males, 2,980 East Asian ancestry females, 2,159 East Asian ancestry males	7q31.31	WNT16	WNT16 - FAM3C	51384	10447		2185	5562	rs10242100-?	rs10242100	0	10242100	intergenic_variant	1	NR	2e-10	9.69897	(hip)	NA		Affymetrix, Illumina [5842825] (imputed)	N
white.matter	rs142005327	7	120983343	rs10242100	2018-03-05	29304378	Medina-Gomez C	2018-01-04	Am J Hum Genet	www.ncbi.nlm.nih.gov/pubmed/29304378	Life-Course Genome-wide Association Study Meta-analysis of Total Body BMD and Assessment of Age-Specific Effects.	Total body bone mineral density (age 30-45)	10,062 European and unknown ancestry individuals	NA	7q31.31	NR	WNT16 - FAM3C	51384	10447		2185	5562	rs10242100-A	rs10242100	0	10242100	intergenic_variant	1	0.7296	8e-23	22.0969		0.1614	unit decrease	Affymetrix, Illumina [~ 23700000] (imputed)	N
white.matter	rs142005327	7	121018579	rs917727	2012-09-11	22792070	Medina-Gomez C	2012-07-05	PLoS Genet	www.ncbi.nlm.nih.gov/pubmed/22792070	Meta-analysis of genome-wide scans for total body BMD in children and adults reveals allelic heterogeneity and age-specific effects at the WNT16 locus.	Bone mineral density	1,834 European ancestry children, 825 children	11,052 European ancestry individuals	7q31.31	WNT16	FAM3C	NA	NA	10447	NA	NA	rs917727-T	rs917727	0	917727	intron_variant	0	0.273	1e-27	27		0.154	[NR] unit increase	Illumina [3021329] (imputed)	N
white.matter	rs142005327	7	121018579	rs917727	2017-09-21	28743860	Medina-Gomez C	2017-07-25	Nat Commun	www.ncbi.nlm.nih.gov/pubmed/28743860	Bivariate genome-wide association meta-analysis of pediatric musculoskeletal traits reveals pleiotropic effects at the SREBF1/TOM1L2 locus.	Bone mineral density (paediatric, total body less head)	8,327 European ancestry individuals, 2,087 individuals	NA	7q31.31	WNT16, CPED1	FAM3C	NA	NA	10447	NA	NA	rs917727-T	rs917727	0	917727	intron_variant	0	0.29	5e-17	16.301		0.1289	[NR] unit increase	Illumina [2276811] (imputed)	N
white.matter	rs142005327	7	121018579	rs917727	2017-09-21	28743860	Medina-Gomez C	2017-07-25	Nat Commun	www.ncbi.nlm.nih.gov/pubmed/28743860	Bivariate genome-wide association meta-analysis of pediatric musculoskeletal traits reveals pleiotropic effects at the SREBF1/TOM1L2 locus.	TB-LM or TBLH-BMD (pleiotropy)	8,327 European ancestry individuals, 2,087 individuals	NA	7q31.31	WNT16, CPED1	FAM3C	NA	NA	10447	NA	NA	rs917727-T	rs917727	0	917727	intron_variant	0	0.29	3e-20	19.5229		NA		Illumina [2276811] (imputed)	N
white.matter	rs142005327	7	121018857	rs917726	2018-03-05	29304378	Medina-Gomez C	2018-01-04	Am J Hum Genet	www.ncbi.nlm.nih.gov/pubmed/29304378	Life-Course Genome-wide Association Study Meta-analysis of Total Body BMD and Assessment of Age-Specific Effects.	Total body bone mineral density (age 0-15)	11,807 European and unknown ancestry individuals	NA	7q31.31	NR	FAM3C	NA	NA	10447	NA	NA	rs917726-A	rs917726	0	917726	intron_variant	0	0.7269	5e-21	20.301		0.137	unit decrease	Affymetrix, Illumina [~ 23700000] (imputed)	N
white.matter	rs142005327	7	121025502	rs718766	2018-10-19	30172743	Liang X	2018-08-30	Bone	www.ncbi.nlm.nih.gov/pubmed/30172743	Assessing the genetic correlations between early growth parameters and bone mineral density: A polygenic risk score analysis.	Ulna and radius bone mineral density	2,286 European ancestry individuals	NA	7q31.31	FAM3C	FAM3C	NA	NA	10447	NA	NA	rs718766-?	rs718766	0	718766	intron_variant	0	NR	2e-10	9.69897		NA		Affymetrix [753382]	N
white.matter	rs142005327	7	121033121	rs7776725	2009-05-05	19396169	Cho YS	2009-04-26	Nat Genet	www.ncbi.nlm.nih.gov/pubmed/19396169	A large-scale genome-wide association study of Asian populations uncovers genetic factors influencing eight quantitative traits.	Biomedical quantitative traits	8,842 Korean ancestry individuals	7,861 Korean ancestry individuals	7q31.31	FAM3C	FAM3C	NA	NA	10447	NA	NA	rs7776725-C	rs7776725	0	7776725	intron_variant	0	0.13	1e-11	11	(BD-RT)	NA		Affymetrix [2156535] (imputed)	N
white.matter	rs142005327	7	121033121	rs7776725	2009-05-05	19396169	Cho YS	2009-04-26	Nat Genet	www.ncbi.nlm.nih.gov/pubmed/19396169	A large-scale genome-wide association study of Asian populations uncovers genetic factors influencing eight quantitative traits.	Biomedical quantitative traits	8,842 Korean ancestry individuals	7,861 Korean ancestry individuals	7q31.31	FAM3C	FAM3C	NA	NA	10447	NA	NA	rs7776725-C	rs7776725	0	7776725	intron_variant	0	0.13	2e-06	5.69897	(BD-TT)	NA		Affymetrix [2156535] (imputed)	N
white.matter	rs142005327	7	121033121	rs7776725	2014-12-18	24945404	Kemp JP	2014-06-19	PLoS Genet	www.ncbi.nlm.nih.gov/pubmed/24945404	Phenotypic dissection of bone mineral density reveals skeletal site specificity and facilitates the identification of novel loci in the genetic regulation of bone mass attainment.	Bone mineral density (paediatric, total body less head)	8,007 European ancestry children, 289 Surinamese ancestry children, 300 Turkish ancestry children, 232 Moroccan ancestry children, 588 children	NA	7q31.31	FAM3C, WNT16, CPED1	FAM3C	NA	NA	10447	NA	NA	rs7776725-C	rs7776725	0	7776725	intron_variant	0	0.27	6e-20	19.2218		0.159	[0.13-0.19] unit increase	Illumina [~ 2500000] (imputed)	N
white.matter	rs142005327	7	121033121	rs7776725	2014-12-18	24945404	Kemp JP	2014-06-19	PLoS Genet	www.ncbi.nlm.nih.gov/pubmed/24945404	Phenotypic dissection of bone mineral density reveals skeletal site specificity and facilitates the identification of novel loci in the genetic regulation of bone mass attainment.	Bone mineral density (paediatric, total body less head)	8,007 European ancestry children, 289 Surinamese ancestry children, 300 Turkish ancestry children, 232 Moroccan ancestry children, 588 children	NA	7q31.31	FAM3C, WNT16, CPED1	FAM3C	NA	NA	10447	NA	NA	rs7776725-C	rs7776725	0	7776725	intron_variant	0	NR	2e-15	14.699	(EA)	0.1582	[0.12-0.2] unit increase	Illumina [~ 2500000] (imputed)	N
white.matter	rs142005327	7	121033121	rs7776725	2017-02-13	27424934	Choi HJ	2016-07-15	Bone	www.ncbi.nlm.nih.gov/pubmed/27424934	Genome-wide association study in East Asians suggests UHMK1 as a novel bone mineral density susceptibility gene.	Bone mineral density (femoral neck)	2,729 Korean ancestry individuals	1,547 Han Chinese ancestry individuals, 3,237 European ancestry individuals	7q31.31	WNT16	FAM3C	NA	NA	10447	NA	NA	rs7776725-C	rs7776725	0	7776725	intron_variant	0	0.13	1e-06	6		0.1	unit increase	Affymetrix [328918]	N
white.matter	rs142005327	7	121033121	rs7776725	2017-02-13	27424934	Choi HJ	2016-07-15	Bone	www.ncbi.nlm.nih.gov/pubmed/27424934	Genome-wide association study in East Asians suggests UHMK1 as a novel bone mineral density susceptibility gene.	Bone mineral density (femoral neck)	2,729 Korean ancestry individuals	1,547 Han Chinese ancestry individuals, 3,237 European ancestry individuals	7q31.31	WNT16	FAM3C	NA	NA	10447	NA	NA	rs7776725-C	rs7776725	0	7776725	intron_variant	0	0.13	6e-07	6.22185	(females)	0.13	unit increase	Affymetrix [328918]	N
white.matter	rs142005327	7	121033121	rs7776725	2017-02-13	27424934	Choi HJ	2016-07-15	Bone	www.ncbi.nlm.nih.gov/pubmed/27424934	Genome-wide association study in East Asians suggests UHMK1 as a novel bone mineral density susceptibility gene.	Bone mineral density (total hip)	2,729 Korean ancestry individuals	1,547 Chinese Han ancestry individuals, 3,237 European ancestry individuals	7q31.31	WNT16	FAM3C	NA	NA	10447	NA	NA	rs7776725-C	rs7776725	0	7776725	intron_variant	0	0.13	4e-08	7.39794	(females)	0.15	unit increase	Affymetrix [328918]	N
white.matter	rs142005327	7	121033121	rs7776725	2017-02-13	27424934	Choi HJ	2016-07-15	Bone	www.ncbi.nlm.nih.gov/pubmed/27424934	Genome-wide association study in East Asians suggests UHMK1 as a novel bone mineral density susceptibility gene.	Bone mineral density (total hip)	2,729 Korean ancestry individuals	1,547 Chinese Han ancestry individuals, 3,237 European ancestry individuals	7q31.31	WNT16	FAM3C	NA	NA	10447	NA	NA	rs7776725-C	rs7776725	0	7776725	intron_variant	0	0.13	9e-09	8.04576		0.12	unit increase	Affymetrix [328918]	N
white.matter	rs142005327	7	121033121	rs7776725	2018-04-30	26367794	Zheng HF	2015-10-01	Nature	www.ncbi.nlm.nih.gov/pubmed/26367794	Whole-genome sequencing identifies EN1 as a determinant of bone density and fracture.	Forearm bone mineral density	6,627 European ancestry individuals, 1,221 whole genome sequenced European ancestry individuals, 295 whole exome sequenced European ancestry individuals,	2,662 European ancestry individuals	7q31.31	WNT16, FAM3C	FAM3C	NA	NA	10447	NA	NA	rs7776725-C	rs7776725	0	7776725	intron_variant	0	0.285	1e-25	25		0.186	[0.15-0.22] unit increase	Illumina [at least 14018627] (imputed)	N
white.matter	rs142005327	7	121033121	rs7776725	2018-10-19	30172743	Liang X	2018-08-30	Bone	www.ncbi.nlm.nih.gov/pubmed/30172743	Assessing the genetic correlations between early growth parameters and bone mineral density: A polygenic risk score analysis.	Total body bone mineral density	2,286 European ancestry individuals	NA	7q31.31	FAM3C	FAM3C	NA	NA	10447	NA	NA	rs7776725-?	rs7776725	0	7776725	intron_variant	0	NR	2e-06	5.69897		NA		Affymetrix [753382]	N
total.brain.volume	rs2764264	6	108861264	rs1575676	2018-09-17	29844566	Davies G	2018-05-29	Nat Commun	www.ncbi.nlm.nih.gov/pubmed/29844566	Study of 300,486 individuals identifies 148 independent genetic loci influencing general cognitive function.	Reaction time	330,069 European ancestry individuals	NA	6q21	ENSG00000271608	LACE1 - FOXO3	246269	2309		14277	19762	rs1575676-?	rs1575676	0	1575676	regulatory_region_variant	1	NR	2e-10	9.69897		0.011183	[0.0077-0.0146] unit increase	Affymetrix [805426] (imputed)	N
total.brain.volume	rs2764264	6	108864419	rs9384679	2018-01-12	29186694	Lam M	2017-11-28	Cell Rep	www.ncbi.nlm.nih.gov/pubmed/29186694	Large-Scale Cognitive GWAS Meta-Analysis Reveals Tissue-Specific Neural Expression and Potential Nootropic Drug Targets.	Cognitive ability	107,207 European ancestry individuals	NA	6q21	ENSG00000271608	LACE1 - FOXO3	246269	2309		17432	16607	rs9384679-?	rs9384679	0	9384679	intergenic_variant	1	NR	7e-16	15.1549		8.068	z score decrease	Affymetrix, Illumina [7357080] (imputed)	N
total.brain.volume	rs2764264	6	108864419	rs9384679	2018-01-12	29186694	Lam M	2017-11-28	Cell Rep	www.ncbi.nlm.nih.gov/pubmed/29186694	Large-Scale Cognitive GWAS Meta-Analysis Reveals Tissue-Specific Neural Expression and Potential Nootropic Drug Targets.	Cognitive ability (MTAG)	436,124 European ancestry individuals	NA	6q21	ENSG00000271608	LACE1 - FOXO3	246269	2309		17432	16607	rs9384679-?	rs9384679	0	9384679	intergenic_variant	1	NR	6e-15	14.2218		7.795	z score decrease	Affymetrix, Illumina, Perlegen [7333576] (imputed)	N
total.brain.volume	rs2764264	6	108864419	rs9384679	2018-02-23	29326435	Hill WD	2018-01-11	Mol Psychiatry	www.ncbi.nlm.nih.gov/pubmed/29326435	A combined analysis of genetically correlated traits identifies 187 loci and a role for neurogenesis and myelination in intelligence.	Intelligence (MTAG)	120,934 British ancestry individuals, 127,548 individuals	NA	6q21	ENSG00000271608	LACE1 - FOXO3	246269	2309		17432	16607	rs9384679-T	rs9384679	0	9384679	intergenic_variant	1	NR	2e-19	18.699		0.0271085	[0.021-0.033] unit decrease	Affymetrix [NR]	N
total.brain.volume	rs2764264	6	108864419	rs9384679	2018-09-12	29942086	Savage JE	2018-06-25	Nat Genet	www.ncbi.nlm.nih.gov/pubmed/29942086	Genome-wide association meta-analysis in 269,867 individuals identifies new genetic and functional links to intelligence.	Intelligence	269,867 European ancestry individuals	NA	6q21	NR	LACE1 - FOXO3	246269	2309		17432	16607	rs9384679-T	rs9384679	0	9384679	intergenic_variant	1	NR	8e-22	21.0969		9.601	z-score decrease	Affymetrix, Illumina [9295118] (imputed)	N
total.brain.volume	rs2764264	6	108864419	rs9384679	2018-09-17	29844566	Davies G	2018-05-29	Nat Commun	www.ncbi.nlm.nih.gov/pubmed/29844566	Study of 300,486 individuals identifies 148 independent genetic loci influencing general cognitive function.	General cognitive ability	up to 300,486 European ancestry individuals	NA	6q21	ENSG00000271608	LACE1 - FOXO3	246269	2309		17432	16607	rs9384679-T	rs9384679	0	9384679	intergenic_variant	1	NR	2e-14	13.699		7.629	z-score decrease	Affymetrix, Illumina [at least 2500000] (imputed)	N
total.brain.volume	rs2764264	6	108864419	rs9384679	2018-11-12	30038396	Lee JJ	2018-07-23	Nat Genet	www.ncbi.nlm.nih.gov/pubmed/30038396	Gene discovery and polygenic prediction from a genome-wide association study of educational attainment in 1.1 million individuals.	Cognitive performance	257,841 European ancestry individuals	NA	6q21	Intergenic	LACE1 - FOXO3	246269	2309		17432	16607	rs9384679-T	rs9384679	0	9384679	intergenic_variant	1	0.3717	1e-21	21		0.0282	[0.022-0.034] unit decrease	Affymetrix, Illumina [10100000] (imputed)	N
total.brain.volume	rs2764264	6	108864419	rs9384679	2018-11-12	30038396	Lee JJ	2018-07-23	Nat Genet	www.ncbi.nlm.nih.gov/pubmed/30038396	Gene discovery and polygenic prediction from a genome-wide association study of educational attainment in 1.1 million individuals.	Cognitive performance (MTAG)	402,382 European ancestry individuals	NA	6q21	Intergenic	LACE1 - FOXO3	246269	2309		17432	16607	rs9384679-T	rs9384679	0	9384679	intergenic_variant	1	0.3717	2e-27	26.699	(MTAG)	0.0257	[0.021-0.03] unit decrease	Affymetrix, Illumina [7100000] (imputed)	N
total.brain.volume	rs2764264	6	108876002	rs768023	2018-01-12	29186694	Lam M	2017-11-28	Cell Rep	www.ncbi.nlm.nih.gov/pubmed/29186694	Large-Scale Cognitive GWAS Meta-Analysis Reveals Tissue-Specific Neural Expression and Potential Nootropic Drug Targets.	Cognitive ability	107,207 European ancestry individuals	NA	6q21	ENSG00000271608	LACE1 - FOXO3	246269	2309		29015	5024	rs768023-?	rs768023	0	768023	intergenic_variant	1	NR	5e-16	15.301		8.102	z score increase	Affymetrix, Illumina [7357080] (imputed)	N
total.brain.volume	rs2764264	6	108885623	rs1536057	2017-08-30	27863252	Astle WJ	2016-11-17	Cell	www.ncbi.nlm.nih.gov/pubmed/27863252	The Allelic Landscape of Human Blood Cell Trait Variation and Links to Common Complex Disease.	Platelet distribution width	164,433 European ancestry individuals	NA	6q21	FOXO3	FOXO3	NA	NA	2309	NA	NA	rs1536057-T	rs1536057	0	1536057	intron_variant	0	0.2781	4e-09	8.39794		0.0236215	[0.016-0.031] unit increase	Affymetrix [~ 2500000] (imputed)	N
total.brain.volume	rs2764264	6	108894438	rs2764265	2018-11-12	30038396	Lee JJ	2018-07-23	Nat Genet	www.ncbi.nlm.nih.gov/pubmed/30038396	Gene discovery and polygenic prediction from a genome-wide association study of educational attainment in 1.1 million individuals.	Educational attainment (MTAG)	1,311,438 European ancestry individuals	NA	6q21	Intergenic	FOXO3	NA	NA	2309	NA	NA	rs2764265-T	rs2764265	0	2764265	intron_variant	0	0.6156	3e-13	12.5229	(MTAG)	0.0098	[0.0073-0.0123] unit increase	Affymetrix, Illumina [7100000] (imputed)	N
total.brain.volume	rs2764264	6	108895386	rs2490272	2017-07-18	28530673	Sniekers S	2017-05-22	Nat Genet	www.ncbi.nlm.nih.gov/pubmed/28530673	Genome-wide association meta-analysis of 78,308 individuals identifies new loci and genes influencing human intelligence.	Intelligence	up to 58,799 European ancestry adults, up to 19,509 European ancestry children	NA	6q21	FOXO3, LACE1	FOXO3	NA	NA	2309	NA	NA	rs2490272-T	rs2490272	0	2490272	intron_variant	0	0.6308	1e-13	13		7.441	z score increase	Affymetrix, Illumina [12104294] (imputed)	N
total.brain.volume	rs2764264	6	108895386	rs2490272	2017-07-18	28530673	Sniekers S	2017-05-22	Nat Genet	www.ncbi.nlm.nih.gov/pubmed/28530673	Genome-wide association meta-analysis of 78,308 individuals identifies new loci and genes influencing human intelligence.	Intelligence	up to 58,799 European ancestry adults, up to 19,509 European ancestry children	NA	6q21	FOXO3, LACE1	FOXO3	NA	NA	2309	NA	NA	rs2490272-T	rs2490272	0	2490272	intron_variant	0	0.6308	2e-12	11.699	(Adults)	7.063	z score increase	Affymetrix, Illumina [12104294] (imputed)	N
total.brain.volume	rs2764264	6	108927842	rs2764261	2018-08-16	29899525	Klimentidis YC	2018-06-13	Int J Obes (Lond)	www.ncbi.nlm.nih.gov/pubmed/29899525	Genome-wide association study of habitual physical activity in over 377,000 UK Biobank participants identifies multiple variants including CADM2 and APOE.	Vigorous physical activity	98,060 European ancestry active cases, 162,995 European ancestry inactive controls	NA	6q21	FOXO3	FOXO3	NA	NA	2309	NA	NA	rs2764261-A	rs2764261	0	2764261	intron_variant	0	0.37	2e-11	10.699		1.04		Affymetrix [11800000] (imputed)	N
total.brain.volume	rs2764264	6	108927842	rs2764261	2018-08-16	29899525	Klimentidis YC	2018-06-13	Int J Obes (Lond)	www.ncbi.nlm.nih.gov/pubmed/29899525	Genome-wide association study of habitual physical activity in over 377,000 UK Biobank participants identifies multiple variants including CADM2 and APOE.	Vigorous physical activity	98,060 European ancestry active cases, 162,995 European ancestry inactive controls	NA	6q21	FOXO3	FOXO3	NA	NA	2309	NA	NA	rs2764261-A	rs2764261	0	2764261	intron_variant	0	0.37	9e-11	10.0458	(model 2)	1.04		Affymetrix [11800000] (imputed)	N
total.brain.volume	rs2764264	6	108927842	rs2764261	2018-11-12	30038396	Lee JJ	2018-07-23	Nat Genet	www.ncbi.nlm.nih.gov/pubmed/30038396	Gene discovery and polygenic prediction from a genome-wide association study of educational attainment in 1.1 million individuals.	Highest math class taken (MTAG)	811,539 European ancestry individuals	NA	6q21	Intergenic	FOXO3	NA	NA	2309	NA	NA	rs2764261-A	rs2764261	0	2764261	intron_variant	0	0.379	7e-21	20.1549	(MTAG)	0.0159	[0.013-0.019] unit decrease	Affymetrix, Illumina [7100000] (imputed)	N
total.brain.volume	rs2764264	6	108927842	rs2764261	2018-11-12	30038396	Lee JJ	2018-07-23	Nat Genet	www.ncbi.nlm.nih.gov/pubmed/30038396	Gene discovery and polygenic prediction from a genome-wide association study of educational attainment in 1.1 million individuals.	Self-reported math ability	564,698 European ancestry individuals	NA	6q21	Intergenic	FOXO3	NA	NA	2309	NA	NA	rs2764261-A	rs2764261	0	2764261	intron_variant	0	0.3799	9e-19	18.0458		0.0178	[0.014-0.022] unit decrease	Affymetrix, Illumina [10000000] (imputed)	N
total.brain.volume	rs2764264	6	108927842	rs2764261	2018-11-12	30038396	Lee JJ	2018-07-23	Nat Genet	www.ncbi.nlm.nih.gov/pubmed/30038396	Gene discovery and polygenic prediction from a genome-wide association study of educational attainment in 1.1 million individuals.	Self-reported math ability (MTAG)	670,471 European ancestry individuals	NA	6q21	Intergenic	FOXO3	NA	NA	2309	NA	NA	rs2764261-A	rs2764261	0	2764261	intron_variant	0	0.3799	1e-25	25	(MTAG)	0.0193	[0.016-0.023] unit decrease	Affymetrix, Illumina [7100000] (imputed)	N
total.brain.volume	rs2764264	6	108945370	rs2022464	2018-02-23	29326435	Hill WD	2018-01-11	Mol Psychiatry	www.ncbi.nlm.nih.gov/pubmed/29326435	A combined analysis of genetically correlated traits identifies 187 loci and a role for neurogenesis and myelination in intelligence.	Intelligence (MTAG)	120,934 British ancestry individuals, 127,548 individuals	NA	6q21	FOXO3	FOXO3	NA	NA	2309	NA	NA	rs2022464-A	rs2022464	0	2022464	intron_variant	0	NR	8e-15	14.0969		0.0245553	[0.018-0.031] unit decrease	Affymetrix [NR]	N
total.brain.volume	rs2764264	6	108977663	rs9400239	2016-01-27	25673413	Locke AE	2015-02-12	Nature	www.ncbi.nlm.nih.gov/pubmed/25673413	Genetic studies of body mass index yield new insights for obesity biology.	Body mass index	up to 104,666 European ancestry male individuals, up to 132,115 European ancestry female individuals, 370 African American male individuals, 517 African American female individuals, 512 Hispanic male individuals, 764 Hispanic female individuals	up to 48,274 European ancestry male individuals, up to 39,864 European ancestry female individuals, 2,441 African American or Afro-Caribbean male individuals, 6,314 African American or Afro-Caribbean female individuals, 919 Filipino male individuals, 828 Filipino female individuals, 205 Seychelles male individuals, 287 Seychelles female individuals, 2,964 South Asian ancestry male individuals, 658 South Asian ancestry female individuals	6q21	FOXO3	FOXO3	NA	NA	2309	NA	NA	rs9400239-C	rs9400239	0	9400239	5_prime_UTR_variant	0	0.673	7e-08	7.1549		0.017	[0.011-0.024] kg/m2 increase	Affymetrix, Illumina [2550021]	N
total.brain.volume	rs2764264	6	108977663	rs9400239	2016-01-27	25673413	Locke AE	2015-02-12	Nature	www.ncbi.nlm.nih.gov/pubmed/25673413	Genetic studies of body mass index yield new insights for obesity biology.	Body mass index	up to 104,666 European ancestry male individuals, up to 132,115 European ancestry female individuals, 370 African American male individuals, 517 African American female individuals, 512 Hispanic male individuals, 764 Hispanic female individuals	up to 48,274 European ancestry male individuals, up to 39,864 European ancestry female individuals, 2,441 African American or Afro-Caribbean male individuals, 6,314 African American or Afro-Caribbean female individuals, 919 Filipino male individuals, 828 Filipino female individuals, 205 Seychelles male individuals, 287 Seychelles female individuals, 2,964 South Asian ancestry male individuals, 658 South Asian ancestry female individuals	6q21	FOXO3	FOXO3	NA	NA	2309	NA	NA	rs9400239-C	rs9400239	0	9400239	5_prime_UTR_variant	0	0.688	2e-08	7.69897	(EA)	0.019	[0.012-0.025] kg/m2 increase	Affymetrix, Illumina [2550021]	N
total.brain.volume	rs2764264	6	108977663	rs9400239	2016-01-27	25673413	Locke AE	2015-02-12	Nature	www.ncbi.nlm.nih.gov/pubmed/25673413	Genetic studies of body mass index yield new insights for obesity biology.	Body mass index	up to 104,666 European ancestry male individuals, up to 132,115 European ancestry female individuals, 370 African American male individuals, 517 African American female individuals, 512 Hispanic male individuals, 764 Hispanic female individuals	up to 48,274 European ancestry male individuals, up to 39,864 European ancestry female individuals, 2,441 African American or Afro-Caribbean male individuals, 6,314 African American or Afro-Caribbean female individuals, 919 Filipino male individuals, 828 Filipino female individuals, 205 Seychelles male individuals, 287 Seychelles female individuals, 2,964 South Asian ancestry male individuals, 658 South Asian ancestry female individuals	6q21	FOXO3	FOXO3	NA	NA	2309	NA	NA	rs9400239-C	rs9400239	0	9400239	5_prime_UTR_variant	0	0.69	1e-07	7	(EA, women)	0.023	[0.014-0.031] kg/m2 increase	Affymetrix, Illumina [2550021]	N
total.brain.volume	rs2764264	6	108977663	rs9400239	2017-05-23	25673412	Shungin D	2015-02-12	Nature	www.ncbi.nlm.nih.gov/pubmed/25673412	New genetic loci link adipose and insulin biology to body fat distribution.	Waist circumference	up to 56,910 European ancestry men, up to 86,570 European ancestry women	up to 36,570 European ancestry men, 30,172 European ancestry women, 915 Filipino ancestry men, 735 Filipino ancestry women, 2,351 African American/Afro-Caribbean ancestry men, 6,258 African American/Afro-Caribbean ancestry women, 2,285 South Asian ancestry men, 506 South Asian ancestry women, 195 Seychellois ancestry men, 266 Seychellois ancestry women	6q21	FOXO3	FOXO3	NA	NA	2309	NA	NA	rs9400239-T	rs9400239	0	9400239	5_prime_UTR_variant	0	0.3145	2e-11	10.699	(EA)	0.0244	[0.017-0.031] unit decrease	Affymetrix, Illumina, Perlegen [up to 2542447] (imputed)	N
total.brain.volume	rs2764264	6	108977663	rs9400239	2017-05-23	25673412	Shungin D	2015-02-12	Nature	www.ncbi.nlm.nih.gov/pubmed/25673412	New genetic loci link adipose and insulin biology to body fat distribution.	Waist circumference	up to 56,910 European ancestry men, up to 86,570 European ancestry women	up to 36,570 European ancestry men, 30,172 European ancestry women, 915 Filipino ancestry men, 735 Filipino ancestry women, 2,351 African American/Afro-Caribbean ancestry men, 6,258 African American/Afro-Caribbean ancestry women, 2,285 South Asian ancestry men, 506 South Asian ancestry women, 195 Seychellois ancestry men, 266 Seychellois ancestry women	6q21	FOXO3	FOXO3	NA	NA	2309	NA	NA	rs9400239-T	rs9400239	0	9400239	5_prime_UTR_variant	0	0.3145	3e-06	5.52288	(EA, men)	0.0235	[0.014-0.033] unit decrease	Affymetrix, Illumina, Perlegen [up to 2542447] (imputed)	N
total.brain.volume	rs2764264	6	108977663	rs9400239	2017-05-23	25673412	Shungin D	2015-02-12	Nature	www.ncbi.nlm.nih.gov/pubmed/25673412	New genetic loci link adipose and insulin biology to body fat distribution.	Waist circumference	up to 56,910 European ancestry men, up to 86,570 European ancestry women	up to 36,570 European ancestry men, 30,172 European ancestry women, 915 Filipino ancestry men, 735 Filipino ancestry women, 2,351 African American/Afro-Caribbean ancestry men, 6,258 African American/Afro-Caribbean ancestry women, 2,285 South Asian ancestry men, 506 South Asian ancestry women, 195 Seychellois ancestry men, 266 Seychellois ancestry women	6q21	FOXO3	FOXO3	NA	NA	2309	NA	NA	rs9400239-T	rs9400239	0	9400239	5_prime_UTR_variant	0	0.3145	6e-08	7.22185	(EA, women)	0.0255	[0.016-0.035] unit decrease	Affymetrix, Illumina, Perlegen [up to 2542447] (imputed)	N
total.brain.volume	rs2764264	6	108977663	rs9400239	2017-08-10	28443625	Justice AE	2017-04-26	Nat Commun	www.ncbi.nlm.nih.gov/pubmed/28443625	Genome-wide meta-analysis of 241,258 adults accounting for smoking behaviour identifies novel loci for obesity traits.	BMI (adjusted for smoking behaviour)	98,173 European ancestry women, 64,373 European ancestry men, 5,829 European ancestry individuals, 10,500 African American/Afro-Caribbean ancestry women, 2,706 African American/Afro-Caribbean ancestry men, 1,030 Indian Asian ancestry women, 7,648 Indian Asian ancestry men, 1,793 Filipino ancestry women, 2,944 Hispanic/Latino ancestry women, 1,764 Hispanic/Latino ancestry men	21,496 European ancestry women, 24,385 European ancestry men, 118,364 European ancestry individuals, 2,326 African American/Afro-Caribbean ancestry women, 855 African American/Afro-Caribbean ancestry men	6q21	FOXO3	FOXO3	NA	NA	2309	NA	NA	rs9400239-T	rs9400239	0	9400239	5_prime_UTR_variant	0	0.3467	2e-06	5.69897		0.0163	[0.0096-0.023] kg/m2 decrease	Affymetrix, Illumina, Perlegen [up to 2800000] (imputed)	N
total.brain.volume	rs2764264	6	108977663	rs9400239	2018-07-24	26426971	Winkler TW	2015-10-01	PLoS Genet	www.ncbi.nlm.nih.gov/pubmed/26426971	The Influence of Age and Sex on Genetic Associations with Adult Body Size and Shape: A Large-Scale Genome-Wide Interaction Study.	Body mass index	up to 309,889 European ancestry individuals	NA	6q21	NR	FOXO3	NA	NA	2309	NA	NA	rs9400239-T	rs9400239	0	9400239	5_prime_UTR_variant	0	0.307457	5e-09	8.30103		0.0170885	unit decrease	Affymetrix, Illumina, Perlegen [up to 2800000] (imputed)	N
total.brain.volume	rs2764264	6	108977663	rs9400239	2018-09-28	30108127	Hoffmann TJ	2018-08-14	Genetics	www.ncbi.nlm.nih.gov/pubmed/30108127	A Large Multi-ethnic Genome-Wide Association Study of Adult Body Mass Index Identifies Novel Loci.	Body mass index	315,347 European ancestry individuals, 8,322 Hispanic/Latino individuals, 7,290 East Asian ancestry individuals, 3,069 African American individuals, 459 South Asian ancestry individuals	431,743 European ancestry individuals, 9,275 South Asian ancestry individuals, 8,261 African British individuals, 1,822 East Asian ancestry individuals, 7,620 individuals	6q21	NR	FOXO3	NA	NA	2309	NA	NA	rs9400239-T	rs9400239	0	9400239	5_prime_UTR_variant	0	NR	5e-14	13.301		0.02	[NR] unit decrease	Affymetrix [at least 28613428] (imputed)	N
total.brain.volume	rs2764264	6	108983527	rs9398171	2016-07-23	26198764	Goes FS	2015-07-21	Am J Med Genet B Neuropsychiatr Genet	www.ncbi.nlm.nih.gov/pubmed/26198764	Genome-wide association study of schizophrenia in Ashkenazi Jews.	Schizophrenia	592 Ashkenazi Jewish ancestry cases, 505 Ashkenazi Jewish ancestry controls, 36,989 cases, 113,075 controls	NA	6q21	NR	FOXO3	NA	NA	2309	NA	NA	rs9398171-C	rs9398171	0	9398171	intron_variant	0	NR	4e-08	7.39794		1.06383	[NR]	Illumina [7158791] (imputed)	N
total.brain.volume	rs2764264	6	108983527	rs9398171	2017-11-10	28991256	Li Z	2017-10-09	Nat Genet	www.ncbi.nlm.nih.gov/pubmed/28991256	Genome-wide association analysis identifies 30 new susceptibility loci for schizophrenia.	Schizophrenia	7,699 Chinese ancestry cases, 35,476 European ancestry cases, 18,327 Chinese ancestry controls, 46,839 European ancestry controls	4,384 Chinese ancestry cases, 5,770 Chinese ancestry controls	6q21	FOXO3, ZNF259P1	FOXO3	NA	NA	2309	NA	NA	rs9398171-C	rs9398171	0	9398171	intron_variant	0	NR	2e-11	10.699		1.06952	[1.05-1.09]	Affymetrix, Illumina [up to 5107227] (imputed)	N
total.brain.volume	rs2764264	6	108988184	rs2153960	2011-02-22	21216879	Kaplan RC	2011-01-07	Hum Mol Genet	www.ncbi.nlm.nih.gov/pubmed/21216879	A genome-wide association study identifies novel loci associated with circulating IGF-I and IGFBP-3.	Insulin-like growth factors	10,280 European ancestry individuals	NA	6q21	FOXO3	FOXO3	NA	NA	2309	NA	NA	rs2153960-A	rs2153960	0	2153960	intron_variant	0	0.69	5e-07	6.30103	(IGF-I)	NA		Affymetrix, Illumina [~ 2500000] (imputed)	N
total.brain.volume	rs2764264	6	108996963	rs3800229	2017-05-23	25673412	Shungin D	2015-02-12	Nature	www.ncbi.nlm.nih.gov/pubmed/25673412	New genetic loci link adipose and insulin biology to body fat distribution.	Hip circumference	up to 56,910 European ancestry men, up to 86,570 European ancestry women	up to 36,570 European ancestry men, 30,172 European ancestry women, 915 Filipino ancestry men, 735 Filipino ancestry women, 2,351 African American/Afro-Caribbean ancestry men, 6,258 African American/Afro-Caribbean ancestry women, 2,285 South Asian ancestry men, 506 South Asian ancestry women, 195 Seychellois ancestry men, 266 Seychellois ancestry women	6q21	FOXO3A	FOXO3	NA	NA	2309	NA	NA	rs3800229-T	rs3800229	0	3800229	intron_variant	0	0.6917	3e-08	7.52288	(EA)	0.0211	[0.014-0.029] unit increase	Affymetrix, Illumina, Perlegen [up to 2542447] (imputed)	N
total.brain.volume	rs2764264	6	108996963	rs3800229	2017-08-18	28448500	Graff M	2017-04-27	PLoS Genet	www.ncbi.nlm.nih.gov/pubmed/28448500	Genome-wide physical activity interactions in adiposity - A meta-analysis of 200,452 adults.	Body mass index	2,518 African American women, 86,278 European ancestry women, 1,773 Filipino ancestry women, 1,030 Indian ancestry women, 1,457 African American men, 55,137 European ancestry men, 7,648 Indian ancestry men, 5,527 European ancestry individuals	6,244 African American women, 17,531 European ancestry women, 329 African American men, 19,956 European ancestry men	6q21	FOXO3	FOXO3	NA	NA	2309	NA	NA	rs3800229-T	rs3800229	0	3800229	intron_variant	0	0.6703	1e-06	6	(women)	0.0238	[0.014-0.033] kg/m2 increase	Affymetrix, Illumina, Perlegen [~ 2500000] (imputed)	N
total.brain.volume	rs2764264	6	108996963	rs3800229	2017-08-18	28448500	Graff M	2017-04-27	PLoS Genet	www.ncbi.nlm.nih.gov/pubmed/28448500	Genome-wide physical activity interactions in adiposity - A meta-analysis of 200,452 adults.	Body mass index	2,518 African American women, 86,278 European ancestry women, 1,773 Filipino ancestry women, 1,030 Indian ancestry women, 1,457 African American men, 55,137 European ancestry men, 7,648 Indian ancestry men, 5,527 European ancestry individuals	6,244 African American women, 17,531 European ancestry women, 329 African American men, 19,956 European ancestry men	6q21	FOXO3	FOXO3	NA	NA	2309	NA	NA	rs3800229-T	rs3800229	0	3800229	intron_variant	0	0.6703	3e-08	7.52288		0.0213	[0.014-0.029] kg/m2 increase	Affymetrix, Illumina, Perlegen [~ 2500000] (imputed)	N
total.brain.volume	rs2764264	6	108996963	rs3800229	2017-08-18	28448500	Graff M	2017-04-27	PLoS Genet	www.ncbi.nlm.nih.gov/pubmed/28448500	Genome-wide physical activity interactions in adiposity - A meta-analysis of 200,452 adults.	Body mass index (joint analysis main effects and physical activity interaction)	2,518 African American women, 86,278 European ancestry women, 1,773 Filipino ancestry women, 1,030 Indian ancestry women, 1,457 African American men, 55,137 European ancestry men, 7,648 Indian ancestry men, 5,527 European ancestry individuals	6,244 African American women, 17,531 European ancestry women, 329 African American men, 19,956 European ancestry men	6q21	FOXO3	FOXO3	NA	NA	2309	NA	NA	rs3800229-?	rs3800229	0	3800229	intron_variant	0	NR	4e-06	5.39794	(women)	NA		Affymetrix, Illumina, Perlegen [~ 2500000] (imputed)	N
total.brain.volume	rs2764264	6	108996963	rs3800229	2017-08-18	28448500	Graff M	2017-04-27	PLoS Genet	www.ncbi.nlm.nih.gov/pubmed/28448500	Genome-wide physical activity interactions in adiposity - A meta-analysis of 200,452 adults.	Body mass index (joint analysis main effects and physical activity interaction)	2,518 African American women, 86,278 European ancestry women, 1,773 Filipino ancestry women, 1,030 Indian ancestry women, 1,457 African American men, 55,137 European ancestry men, 7,648 Indian ancestry men, 5,527 European ancestry individuals	6,244 African American women, 17,531 European ancestry women, 329 African American men, 19,956 European ancestry men	6q21	FOXO3	FOXO3	NA	NA	2309	NA	NA	rs3800229-?	rs3800229	0	3800229	intron_variant	0	NR	6e-08	7.22185		NA		Affymetrix, Illumina, Perlegen [~ 2500000] (imputed)	N
total.brain.volume	rs2764264	6	108996963	rs3800229	2017-08-18	28448500	Graff M	2017-04-27	PLoS Genet	www.ncbi.nlm.nih.gov/pubmed/28448500	Genome-wide physical activity interactions in adiposity - A meta-analysis of 200,452 adults.	Body mass index in physically active individuals	1,957 African American women, 1,773 Filipino ancestry women, 305 Indian ancestry women, 67,609 European ancestry women, 1,206 African American men, 2,029 Indian ancestry men, 43,399 European ancestry men, at least 4,819 European ancestry individuals	4,807 African American women, 12,347 European ancestry women, 265 African American men, 14,540 European ancestry men	6q21	FOXO3	FOXO3	NA	NA	2309	NA	NA	rs3800229-T	rs3800229	0	3800229	intron_variant	0	0.6641	2e-06	5.69897	(women)	0.0257	[0.015-0.036] kg/m2 increase	Affymetrix, Illumina, Perlegen [~ 2500000] (imputed)	N
total.brain.volume	rs2764264	6	108996963	rs3800229	2017-08-18	28448500	Graff M	2017-04-27	PLoS Genet	www.ncbi.nlm.nih.gov/pubmed/28448500	Genome-wide physical activity interactions in adiposity - A meta-analysis of 200,452 adults.	Body mass index in physically active individuals	1,957 African American women, 1,773 Filipino ancestry women, 305 Indian ancestry women, 67,609 European ancestry women, 1,206 African American men, 2,029 Indian ancestry men, 43,399 European ancestry men, at least 4,819 European ancestry individuals	4,807 African American women, 12,347 European ancestry women, 265 African American men, 14,540 European ancestry men	6q21	FOXO3	FOXO3	NA	NA	2309	NA	NA	rs3800229-T	rs3800229	0	3800229	intron_variant	0	0.6703	7e-07	6.1549		0.0212	[0.013-0.03] kg/m2 increase	Affymetrix, Illumina, Perlegen [~ 2500000] (imputed)	N
total.brain.volume	rs2764264	6	108996963	rs3800229	2017-10-27	28892062	Akiyama M	2017-09-11	Nat Genet	www.ncbi.nlm.nih.gov/pubmed/28892062	Genome-wide association study identifies 112 new loci for body mass index in the Japanese population.	Body mass index	up to 72,390 Japanese ancestry women, up to 85,894 Japanese ancestry men	up to 10,048 Japanese ancestry women, up to 5,098 Japanese ancestry men, up to 181,999 European ancestry women, up to 140,155 European ancestry controls	6q21	FOXO3	FOXO3	NA	NA	2309	NA	NA	rs3800229-T	rs3800229	0	3800229	intron_variant	0	0.68	4e-13	12.3979		0.019	[0.013-0.025] kg/m2 increase	Illumina [6108953] (imputed)	N
total.brain.volume	rs2764264	6	109000316	rs9398173	2018-09-17	29844566	Davies G	2018-05-29	Nat Commun	www.ncbi.nlm.nih.gov/pubmed/29844566	Study of 300,486 individuals identifies 148 independent genetic loci influencing general cognitive function.	General cognitive ability	up to 300,486 European ancestry individuals	NA	6q21	FOXO3	FOXO3	NA	NA	2309	NA	NA	rs9398173-T	rs9398173	0	9398173	intron_variant	0	NR	3e-09	8.52288		5.923	z-score decrease	Affymetrix, Illumina [at least 2500000] (imputed)	N
total.brain.volume	rs2764264	6	109000742	rs4946935	2018-02-23	29326435	Hill WD	2018-01-11	Mol Psychiatry	www.ncbi.nlm.nih.gov/pubmed/29326435	A combined analysis of genetically correlated traits identifies 187 loci and a role for neurogenesis and myelination in intelligence.	Intelligence (MTAG)	120,934 British ancestry individuals, 127,548 individuals	NA	6q21	FOXO3	FOXO3	NA	NA	2309	NA	NA	rs4946935-A	rs4946935	0	4946935	intron_variant	0	NR	3e-14	13.5229		0.0242487	[0.018-0.03] unit decrease	Affymetrix [NR]	N
total.brain.volume	rs2764264	6	109000742	rs4946935	2018-09-12	29942086	Savage JE	2018-06-25	Nat Genet	www.ncbi.nlm.nih.gov/pubmed/29942086	Genome-wide association meta-analysis in 269,867 individuals identifies new genetic and functional links to intelligence.	Intelligence	269,867 European ancestry individuals	NA	6q21	NR	FOXO3	NA	NA	2309	NA	NA	rs4946935-A	rs4946935	0	4946935	intron_variant	0	NR	3e-17	16.5229		8.45	z-score decrease	Affymetrix, Illumina [9295118] (imputed)	N
total.brain.volume	rs2764264	6	109000742	rs4946935	2018-09-17	29844566	Davies G	2018-05-29	Nat Commun	www.ncbi.nlm.nih.gov/pubmed/29844566	Study of 300,486 individuals identifies 148 independent genetic loci influencing general cognitive function.	Reaction time	330,069 European ancestry individuals	NA	6q21	FOXO3	FOXO3	NA	NA	2309	NA	NA	rs4946935-?	rs4946935	0	4946935	intron_variant	0	NR	8e-12	11.0969		0.012285	[0.0088-0.0158] unit decrease	Affymetrix [805426] (imputed)	N
total.brain.volume	rs2764264	6	109009194	rs1268162	2018-02-23	29326435	Hill WD	2018-01-11	Mol Psychiatry	www.ncbi.nlm.nih.gov/pubmed/29326435	A combined analysis of genetically correlated traits identifies 187 loci and a role for neurogenesis and myelination in intelligence.	Intelligence (MTAG)	120,934 British ancestry individuals, 127,548 individuals	NA	6q21	FOXO3	FOXO3 - LOC107986629	2309	107986629		3222	51003	rs1268162-A	rs1268162	0	1268162	intergenic_variant	1	NR	1e-10	10		0.019623	[0.014-0.026] unit increase	Affymetrix [NR]	N
total.brain.volume	rs1490384	6	126678268	rs9388487	2018-09-17	29844566	Davies G	2018-05-29	Nat Commun	www.ncbi.nlm.nih.gov/pubmed/29844566	Study of 300,486 individuals identifies 148 independent genetic loci influencing general cognitive function.	General cognitive ability	up to 300,486 European ancestry individuals	NA	6q22.32	NR	CENPW	NA	NA	387103	NA	NA	rs9388487-?	rs9388487	0	9388487	intergenic_variant	0	NR	3e-07	6.52288		5.113	z-score increase	Affymetrix, Illumina [at least 2500000] (imputed)	N
total.brain.volume	rs1490384	6	126683594	rs9398803	2018-01-12	29146897	Pirastu N	2017-11-17	Nat Commun	www.ncbi.nlm.nih.gov/pubmed/29146897	GWAS for male-pattern baldness identifies 71 susceptibility loci explaining 38% of the risk.	Male-pattern baldness	25,662 British ancestry cases, 17,928 British ancestry controls	13,367 European ancestry cases, 11,851 European ancestry controls, 3,436 cases, 2,435 controls	6q22.32	CENPW	CENPW	NA	NA	387103	NA	NA	rs9398803-A	rs9398803	0	9398803	intergenic_variant	0	NR	2e-17	16.699		0.119565	[0.092-0.147] unit decrease	Affymetrix [27512692] (imputed)	N
total.brain.volume	rs1490384	6	126698719	rs9388489	2009-06-01	19430480	Barrett JC	2009-05-10	Nat Genet	www.ncbi.nlm.nih.gov/pubmed/19430480	Genome-wide association study and meta-analysis find that over 40 loci affect risk of type 1 diabetes.	Type 1 diabetes	7,514 European ancestry cases, 9,045 European ancestry controls	4,267 European ancestry cases, 4,670 European ancestry controls, 4,342 European ancestry trios from 2,319 families	6q22.32	C6orf173	CENPW	NA	NA	387103	NA	NA	rs9388489-G	rs9388489	0	9388489	intergenic_variant	0	0.45	4e-13	12.3979		1.17	[1.10-1.24]	Affymetrix, Illumina [841622] (imputed)	N
total.brain.volume	rs1490384	6	126704795	rs9388490	2018-02-23	29326435	Hill WD	2018-01-11	Mol Psychiatry	www.ncbi.nlm.nih.gov/pubmed/29326435	A combined analysis of genetically correlated traits identifies 187 loci and a role for neurogenesis and myelination in intelligence.	Intelligence (MTAG)	120,934 British ancestry individuals, 127,548 individuals	NA	6q22.32	CENPW	CENPW	NA	NA	387103	NA	NA	rs9388490-T	rs9388490	0	9388490	intergenic_variant	0	NR	4e-11	10.3979		0.0198815	[0.014-0.026] unit increase	Affymetrix [NR]	N
total.brain.volume	rs1490384	6	126704795	rs9388490	2018-10-19	30038396	Lee JJ	2018-07-23	Nat Genet	www.ncbi.nlm.nih.gov/pubmed/30038396	Gene discovery and polygenic prediction from a genome-wide association study of educational attainment in 1.1 million individuals.	Educational attainment (years of education)	up to 1,131,881 European ancestry individuals	NA	6q22.32		CENPW	NA	NA	387103	NA	NA	rs9388490-T	rs9388490	0	9388490	intergenic_variant	0	0.4437	1e-10	10		0.0091	[0.0064-0.0118] unit increase	Affymetrix, Illumina [10000000] (imputed)	N
total.brain.volume	rs1490384	6	126704795	rs9388490	2018-11-12	30038396	Lee JJ	2018-07-23	Nat Genet	www.ncbi.nlm.nih.gov/pubmed/30038396	Gene discovery and polygenic prediction from a genome-wide association study of educational attainment in 1.1 million individuals.	Cognitive performance (MTAG)	402,382 European ancestry individuals	NA	6q22.32	Intergenic	CENPW	NA	NA	387103	NA	NA	rs9388490-T	rs9388490	0	9388490	intergenic_variant	0	0.4433	4e-13	12.3979	(MTAG)	0.0167	[0.012-0.021] unit increase	Affymetrix, Illumina [7100000] (imputed)	N
total.brain.volume	rs1490384	6	126704795	rs9388490	2018-11-12	30038396	Lee JJ	2018-07-23	Nat Genet	www.ncbi.nlm.nih.gov/pubmed/30038396	Gene discovery and polygenic prediction from a genome-wide association study of educational attainment in 1.1 million individuals.	Educational attainment (MTAG)	1,311,438 European ancestry individuals	NA	6q22.32	Intergenic	CENPW	NA	NA	387103	NA	NA	rs9388490-T	rs9388490	0	9388490	intergenic_variant	0	0.4437	8e-15	14.0969	(MTAG)	0.0102	[0.0077-0.0127] unit increase	Affymetrix, Illumina [7100000] (imputed)	N
total.brain.volume	rs1490384	6	126704795	rs9388490	2018-11-12	30038396	Lee JJ	2018-07-23	Nat Genet	www.ncbi.nlm.nih.gov/pubmed/30038396	Gene discovery and polygenic prediction from a genome-wide association study of educational attainment in 1.1 million individuals.	Highest math class taken	430,445 European ancestry individuals	NA	6q22.32	Intergenic	CENPW	NA	NA	387103	NA	NA	rs9388490-C	rs9388490	0	9388490	intergenic_variant	0	0.5456	4e-09	8.39794		0.0134	[0.0089-0.0179] unit decrease	Affymetrix, Illumina [10000000] (imputed)	N
total.brain.volume	rs1490384	6	126704795	rs9388490	2018-11-12	30038396	Lee JJ	2018-07-23	Nat Genet	www.ncbi.nlm.nih.gov/pubmed/30038396	Gene discovery and polygenic prediction from a genome-wide association study of educational attainment in 1.1 million individuals.	Highest math class taken (MTAG)	811,539 European ancestry individuals	NA	6q22.32	Intergenic	CENPW	NA	NA	387103	NA	NA	rs9388490-T	rs9388490	0	9388490	intergenic_variant	0	0.4544	1e-17	17	(MTAG)	0.0141	[0.011-0.017] unit increase	Affymetrix, Illumina [7100000] (imputed)	N
total.brain.volume	rs1490384	6	126704795	rs9388490	2018-12-03	28196072	Hagenaars SP	2017-02-14	PLoS Genet	www.ncbi.nlm.nih.gov/pubmed/28196072	Genetic prediction of male pattern baldness.	Male-pattern baldness	52,874 British ancestry males		6q22.32	CENPW	CENPW	NA	NA	387103	NA	NA	rs9388490-T	rs9388490	0	9388490	intergenic_variant	0	NR	2e-19	18.699		0.0559537	NR unit decrease	NR [NR] (imputed)	N
total.brain.volume	rs1490384	6	126712247	rs1578060	2017-06-21	28270201	Nagy R	2017-03-07	Genome Med	www.ncbi.nlm.nih.gov/pubmed/28270201	Exploration of haplotype research consortium imputation for genome-wide association studies in 20,032 Generation Scotland participants.	Height	19,965 British ancestry individuals from 6863 families.	NA	6q22.32	NR	CENPW	NA	NA	387103	NA	NA	rs1578060-C	rs1578060	0	1578060	intergenic_variant	0	0.445145	8e-10	9.09691		0.00416269	[0.0028-0.0055] m increase	Illumina [24111857] (imputed)	N
total.brain.volume	rs1490384	6	126717064	rs1591805	2018-01-29	29212778	van der Harst P	2017-12-06	Circ Res	www.ncbi.nlm.nih.gov/pubmed/29212778	Identification of 64 Novel Genetic Loci Provides an Expanded View on the Genetic Architecture of Coronary Artery Disease.	Coronary artery disease	34,541 cases, 261,984 controls	88,192 cases, 162,544 controls	6q22.32	CENPW	CENPW	NA	NA	387103	NA	NA	rs1591805-A	rs1591805	0	1591805	intergenic_variant	0	0.491	2e-10	9.69897		0.041	[0.027-0.055] unit increase	Affymetrix [7947838] (imputed)	N
total.brain.volume	rs1490384	6	126717064	rs1591805	2018-01-29	29212778	van der Harst P	2017-12-06	Circ Res	www.ncbi.nlm.nih.gov/pubmed/29212778	Identification of 64 Novel Genetic Loci Provides an Expanded View on the Genetic Architecture of Coronary Artery Disease.	Coronary artery disease	88,192 cases, 162,544 controls	34,541 cases, 261,984 controls	6q22.32	CENPW	CENPW	NA	NA	387103	NA	NA	rs1591805-A	rs1591805	0	1591805	intergenic_variant	0	0.4908	2e-10	9.69897		0.0412	[0.028-0.054] unit increase	NR [8041861] (imputed)	N
total.brain.volume	rs1490384	6	126717064	rs1591805	2018-01-29	29212778	van der Harst P	2017-12-06	Circ Res	www.ncbi.nlm.nih.gov/pubmed/29212778	Identification of 64 Novel Genetic Loci Provides an Expanded View on the Genetic Architecture of Coronary Artery Disease.	Coronary artery disease	up to 122,733 cases, up to 424,528 controls	NA	6q22.32	CENPW	CENPW	NA	NA	387103	NA	NA	rs1591805-A	rs1591805	0	1591805	intergenic_variant	0	0.4927	1e-10	10		0.037	[0.026-0.048] unit increase	Affymetrix [at least 7947838] (imputed)	N
total.brain.volume	rs1490384	6	126717064	rs1591805	2018-05-11	29617998	Gao XR	2018-03-28	Hum Mol Genet	www.ncbi.nlm.nih.gov/pubmed/29617998	Genome-Wide Association Analyses Identify New Loci Influencing Intraocular Pressure.	Intraocular pressure	115,486 European ancestry individuals	NA	6q22.32	CENPW, MIR588	CENPW	NA	NA	387103	NA	NA	rs1591805-A	rs1591805	0	1591805	intergenic_variant	0	0.5008	3e-09	8.52288		0.0795	[0.052-0.107] unit increase	Affymetrix [~ 11900000] (imputed)	N
total.brain.volume	rs1490384	6	126752874	rs1538170	2017-05-23	25673412	Shungin D	2015-02-12	Nature	www.ncbi.nlm.nih.gov/pubmed/25673412	New genetic loci link adipose and insulin biology to body fat distribution.	Hip circumference adjusted for BMI	up to 56,910 European ancestry men, up to 86,570 European ancestry women	up to 36,570 European ancestry men, 30,172 European ancestry women, 915 Filipino ancestry men, 735 Filipino ancestry women, 2,351 African American/Afro-Caribbean ancestry men, 6,258 African American/Afro-Caribbean ancestry women, 2,285 South Asian ancestry men, 506 South Asian ancestry women, 195 Seychellois ancestry men, 266 Seychellois ancestry women	6q22.32	CENPW	CENPW	NA	NA	387103	NA	NA	rs1538170-T	rs1538170	0	1538170	intergenic_variant	0	0.4475	2e-10	9.69897	(EA,men)	0.0338	[0.023-0.044] unit increase	Affymetrix, Illumina, Perlegen [up to 2542447] (imputed)	N
total.brain.volume	rs1490384	6	126752874	rs1538170	2017-05-23	25673412	Shungin D	2015-02-12	Nature	www.ncbi.nlm.nih.gov/pubmed/25673412	New genetic loci link adipose and insulin biology to body fat distribution.	Hip circumference adjusted for BMI	up to 56,910 European ancestry men, up to 86,570 European ancestry women	up to 36,570 European ancestry men, 30,172 European ancestry women, 915 Filipino ancestry men, 735 Filipino ancestry women, 2,351 African American/Afro-Caribbean ancestry men, 6,258 African American/Afro-Caribbean ancestry women, 2,285 South Asian ancestry men, 506 South Asian ancestry women, 195 Seychellois ancestry men, 266 Seychellois ancestry women	6q22.32	CENPW	CENPW	NA	NA	387103	NA	NA	rs1538170-T	rs1538170	0	1538170	intergenic_variant	0	0.4475	2e-12	11.699	(EA)	0.0263	[0.019-0.034] unit increase	Affymetrix, Illumina, Perlegen [up to 2542447] (imputed)	N
total.brain.volume	rs1490384	6	126752884	rs1538171	2018-04-26	25751624	Onengut-Gumuscu S	2015-04-01	Nat Genet	www.ncbi.nlm.nih.gov/pubmed/25751624	Fine mapping of type 1 diabetes susceptibility loci and evidence for colocalization of causal variants with lymphoid gene enhancers.	Type 1 diabetes	6,683 European ancestry cases, 12,173 European ancestry controls, 2,601 European ancestry affected sibling pair families, 69 European ancestry trios	NA	6q22.32	Intergenic	CENPW	NA	NA	387103	NA	NA	rs1538171-G	rs1538171	0	1538171	intergenic_variant	0	0.45	7e-10	9.1549		1.12		Illumina [135870]	N
total.brain.volume	rs1490384	6	126755642	rs4897182	2017-10-20	28869590	Zhao W	2017-09-04	Nat Genet	www.ncbi.nlm.nih.gov/pubmed/28869590	Identification of new susceptibility loci for type 2 diabetes and shared etiological pathways with coronary heart disease.	Type 2 diabetes	6,353 South Asian ancestry cases, 7,179 South Asian ancestry controls, 3,871 European ancestry cases, 16,427 European ancestry controls, 34,840 cases, 114,981 controls	7,888 South Asian ancestry cases, 20,679 South Asian ancestry controls, 387 European ancestry cases, 2,092 European ancestry controls, 19,998 East Asian ancestry cases, 30,983 East Asian ancestry controls	6q22.32	CENPW	CENPW	NA	NA	387103	NA	NA	rs4897182-G	rs4897182	0	4897182	intergenic_variant	0	0.4553	2e-07	6.69897	(EA)	0.0513	[0.032-0.071] unit increase	Affymetrix, Illumina [NR] (imputed)	N
total.brain.volume	rs1490384	6	126755642	rs4897182	2017-10-20	28869590	Zhao W	2017-09-04	Nat Genet	www.ncbi.nlm.nih.gov/pubmed/28869590	Identification of new susceptibility loci for type 2 diabetes and shared etiological pathways with coronary heart disease.	Type 2 diabetes	6,353 South Asian ancestry cases, 7,179 South Asian ancestry controls, 3,871 European ancestry cases, 16,427 European ancestry controls, 34,840 cases, 114,981 controls	7,888 South Asian ancestry cases, 20,679 South Asian ancestry controls, 387 European ancestry cases, 2,092 European ancestry controls, 19,998 East Asian ancestry cases, 30,983 East Asian ancestry controls	6q22.32	CENPW	CENPW	NA	NA	387103	NA	NA	rs4897182-G	rs4897182	0	4897182	intergenic_variant	0	0.4553	3e-08	7.52288		0.047	[0.031-0.063] unit increase	Affymetrix, Illumina [NR] (imputed)	N
total.brain.volume	rs1490384	6	126759033	rs9385399	2015-07-07	25281659	van der Valk RJ	2014-10-03	Hum Mol Genet	www.ncbi.nlm.nih.gov/pubmed/25281659	A novel common variant in DCST2 is associated with length in early life and height in adulthood.	Infant length	28,238 European ancestry individuals	NA	6q22.32	C6orf173	CENPW	NA	NA	387103	NA	NA	rs9385399-T	rs9385399	0	9385399	intergenic_variant	0	0.46	2e-10	9.69897		0.055	[0.037-0.073] unit increase	Affymetrix, Illumina [2193675] (imputed)	N
total.brain.volume	rs1490384	6	126767600	rs1361108	2011-11-08	21998595	N'Diaye A	2011-10-06	PLoS Genet	www.ncbi.nlm.nih.gov/pubmed/21998595	Identification, replication, and fine-mapping of Loci associated with adult height in individuals of african ancestry.	Height	20,427 African ancestry individuals	Up to 16,436 African American individuals	6q22.32	intergenic	CENPW	NA	NA	387103	NA	NA	rs1361108-T	rs1361108	0	1361108	intergenic_variant	0	0.3	9e-06	5.04576		0.038	[0.020-0.056] unit increase	Affymetrix, Illumina [3310998] (imputed)	N
total.brain.volume	rs1490384	6	126767600	rs1361108	2014-07-01	21102462	Elks CE	2010-11-21	Nat Genet	www.ncbi.nlm.nih.gov/pubmed/21102462	Thirty new loci for age at menarche identified by a meta-analysis of genome-wide association studies.	Menarche (age at onset)	86,142 European ancestry female individuals, 557 Old Order Amish (founder/genetic isolate) female individuals, 1,103 Erasmus Rucphen (founder/genetic isolate) female individuals	Up to 12,813 European ancestry female individuals, 910 Val Borbera (founder/genetic isolate) female individuals, 348 Orcadian (founder/genetic isolate) female individuals, 338 Friuli Venezia Giulia (founder/genetic isolate) female individuals, 322 Carlantino (founder/genetic/isolate) female individuals	6q22.32	C6orf173, TRMT11	CENPW	NA	NA	387103	NA	NA	rs1361108-T	rs1361108	0	1361108	intergenic_variant	0	0.46	2e-08	7.69897		2.1	[1.32-2.88] week decrease	Affymetrix, Illumina [~ 2500000] (imputed)	N
total.brain.volume	rs1490384	6	126767600	rs1361108	2018-05-11	29617998	Gao XR	2018-03-28	Hum Mol Genet	www.ncbi.nlm.nih.gov/pubmed/29617998	Genome-Wide Association Analyses Identify New Loci Influencing Intraocular Pressure.	Intraocular pressure	115,486 European ancestry individuals	NA	6q22.32	CENPW, MIR588	CENPW	NA	NA	387103	NA	NA	rs1361108-C	rs1361108	0	1361108	intergenic_variant	0	0.5417	3e-08	7.52288		0.0738	[0.046-0.101] unit increase	Affymetrix [~ 11900000] (imputed)	N
total.brain.volume	rs1490384	6	126781434	rs4895808	2015-04-23	25231870	Perry JR	2014-07-23	Nature	www.ncbi.nlm.nih.gov/pubmed/25231870	Parent-of-origin-specific allelic associations among 106 genomic loci for age at menarche.	Menarche (age at onset)	Up to 182,413 European ancestry females	NA	6q22.32	CENPW, NCOA7	CENPW	NA	NA	387103	NA	NA	rs4895808-C	rs4895808	0	4895808	intergenic_variant	0	0.54	5e-13	12.301		0.03	[0.02-0.04] unit increase	Affymetrix, Illumina [2441815] (imputed)	N
total.brain.volume	rs11759026	6	126792095	rs11759026	2018-02-01	29255261	Luciano M	2017-12-18	Nat Genet	www.ncbi.nlm.nih.gov/pubmed/29255261	Association analysis in over 329,000 individuals identifies 116 independent variants influencing neuroticism.	Neuroticism	329,821 European ancestry individuals	122,867 European ancestry individuals	6q22.32	CENPW	CENPW	NA	NA	387103	NA	NA	rs11759026-A	rs11759026	0	11759026	intergenic_variant	0	0.77086	1e-06	6		4.876	z score increase	Illumina [18485882] (imputed)	N
total.brain.volume	rs11759026	6	126792095	rs11759026	2018-10-19	30038396	Lee JJ	2018-07-23	Nat Genet	www.ncbi.nlm.nih.gov/pubmed/30038396	Gene discovery and polygenic prediction from a genome-wide association study of educational attainment in 1.1 million individuals.	Educational attainment (years of education)	up to 1,131,881 European ancestry individuals	NA	6q22.32		CENPW	NA	NA	387103	NA	NA	rs11759026-A	rs11759026	0	11759026	intergenic_variant	0	0.7669	4e-09	8.39794	(conditional-joint)	0.0098	[0.0065-0.0131] unit decrease	Affymetrix, Illumina [10000000] (imputed)	N
total.brain.volume	rs11759026	6	126792095	rs11759026	2018-11-01	30061609	Wyss AB	2018-07-30	Nat Commun	www.ncbi.nlm.nih.gov/pubmed/30061609	Multiethnic meta-analysis identifies ancestry-specific and cross-ancestry loci for pulmonary function.	Lung function (FVC)	60,552 European ancestry individuals, 8,429 African individuals, 9,959 Korean ancestry individuals, 11,775 Hispanic individuals		6q22.32	CENPW, RSPO3	CENPW	NA	NA	387103	NA	NA	rs11759026-A	rs11759026	0	11759026	intergenic_variant	0	0.72	4e-09	8.39794		20.2	[13.46-26.94] ml decrease	Affymetrix, Illumina [10900000] (imputed)	N
total.brain.volume	rs11759026	6	126792095	rs11759026	2018-11-01	30061609	Wyss AB	2018-07-30	Nat Commun	www.ncbi.nlm.nih.gov/pubmed/30061609	Multiethnic meta-analysis identifies ancestry-specific and cross-ancestry loci for pulmonary function.	Lung function (FVC)	60,552 European ancestry individuals, 8,429 African individuals, 9,959 Korean ancestry individuals, 11,775 Hispanic individuals		6q22.32	CENPW, RSPO3	CENPW	NA	NA	387103	NA	NA	rs11759026-A	rs11759026	0	11759026	intergenic_variant	0	0.76	2e-06	5.69897	(EA)	19.5	[11.44-27.56] unit decrease	Affymetrix, Illumina [10900000] (imputed)	N
total.brain.volume	rs1490384	6	126811928	rs2326451	2017-08-30	27863252	Astle WJ	2016-11-17	Cell	www.ncbi.nlm.nih.gov/pubmed/27863252	The Allelic Landscape of Human Blood Cell Trait Variation and Links to Common Complex Disease.	Hematocrit	173,039 European ancestry individuals	NA	6q22.32	intergenic	MIR588 - RNU6-200P	693173	106479655		6069	99505	rs2326451-T	rs2326451	0	2326451	intergenic_variant	1	0.4528	1e-13	13		0.0263519	[0.019-0.033] unit decrease	Affymetrix [~ 2500000] (imputed)	N
total.brain.volume	rs1490384	6	126819699	rs4418209	2014-12-18	24945404	Kemp JP	2014-06-19	PLoS Genet	www.ncbi.nlm.nih.gov/pubmed/24945404	Phenotypic dissection of bone mineral density reveals skeletal site specificity and facilitates the identification of novel loci in the genetic regulation of bone mass attainment.	Bone mineral density (paediatric, skull)	7,976 European ancestry children, 289 Surinamese ancestry children, 300 Turkish ancestry children, 232 Moroccan ancestry children, 588 children	NA	6q22.32	CENPW, RSPO3	MIR588 - RNU6-200P	693173	106479655		13840	91734	rs4418209-T	rs4418209	0	4418209	intergenic_variant	1	0.53	1e-06	6		0.07	[0.031-0.109] unit increase	Illumina [~ 2500000] (imputed)	N
total.brain.volume	rs1490384	6	126835655	rs1490388	2008-07-01	18391951	Gudbjartsson DF	2008-04-06	Nat Genet	www.ncbi.nlm.nih.gov/pubmed/18391951	Many sequence variants affecting diversity of adult human height.	Height	30,968 European ancestry individuals	8,541 European ancestry individuals	6q22.32	C6orf173	MIR588 - RNU6-200P	693173	106479655		29796	75778	rs1490388-T	rs1490388	0	1490388	intergenic_variant	1	0.42	6e-07	6.22185		4.8	[2.84-6.76] % s.d. increase	Affymetrix, Illumina [up to 304226]	N
total.brain.volume	rs1490384	6	126838605	rs1602278	2018-09-17	29844566	Davies G	2018-05-29	Nat Commun	www.ncbi.nlm.nih.gov/pubmed/29844566	Study of 300,486 individuals identifies 148 independent genetic loci influencing general cognitive function.	General cognitive ability	up to 300,486 European ancestry individuals	NA	6q22.32	NR	MIR588 - RNU6-200P	693173	106479655		32746	72828	rs1602278-?	rs1602278	0	1602278	intergenic_variant	1	NR	2e-06	5.69897		4.792	z-score decrease	Affymetrix, Illumina [at least 2500000] (imputed)	N
total.brain.volume	rs1490384	6	126851160	rs1490384	2012-10-24	20881960	Lango Allen H	2010-09-29	Nature	www.ncbi.nlm.nih.gov/pubmed/20881960	Hundreds of variants clustered in genomic loci and biological pathways affect human height.	Height	133,653 European ancestry individuals	50,074 European ancestry individuals	6q22.32	C6orf173	MIR588 - RNU6-200P	693173	106479655		45301	60273	rs1490384-T	rs1490384	0	1490384	intergenic_variant	1	0.5	4e-21	20.3979		0.034	[NR] unit increase	Affymetrix, Illumina [2834208] (imputed)	N
total.brain.volume	rs1490384	6	126851160	rs1490384	2013-09-12	23563607	Berndt SI	2013-04-07	Nat Genet	www.ncbi.nlm.nih.gov/pubmed/23563607	Genome-wide meta-analysis identifies 11 new loci for anthropometric traits and provides insights into genetic architecture.	Height	8,097 European ancestry tall individuals, 8,099 European ancestry short individuals	4,872 European ancestry tall individuals, 4,831 European ancestry short individuals	6q22.32	C6orf173	MIR588 - RNU6-200P	693173	106479655		45301	60273	rs1490384-T	rs1490384	0	1490384	intergenic_variant	1	0.49	1e-16	16		1.18	[NR]	Affymetrix, Illumina [~ 2800000] (imputed)	N
total.brain.volume	rs1490384	6	126851160	rs1490384	2017-05-11	27182965	Pickrell JK	2016-05-16	Nat Genet	www.ncbi.nlm.nih.gov/pubmed/27182965	Detection and interpretation of shared genetic influences on 42 human traits.	Menarche (age at onset)	76,831 European ancestry individuals	NA	6q22.32	CENPW, RSPO3	MIR588 - RNU6-200P	693173	106479655		45301	60273	rs1490384-?	rs1490384	0	1490384	intergenic_variant	1	NR	1e-10	10		0.028	[0.036-0.019] unit decrease	Illumina [12039492]	N
total.brain.volume	rs1490384	6	126851160	rs1490384	2017-06-21	28270201	Nagy R	2017-03-07	Genome Med	www.ncbi.nlm.nih.gov/pubmed/28270201	Exploration of haplotype research consortium imputation for genome-wide association studies in 20,032 Generation Scotland participants.	Height	19,965 British ancestry individuals from 6863 families.	NA	6q22.32	intergenic	MIR588 - RNU6-200P	693173	106479655		45301	60273	rs1490384-T	rs1490384	0	1490384	intergenic_variant	1	0.4851	7e-10	9.1549		0.00416269	[0.0028-0.0055] m increase	Illumina [24111857] (imputed)	N
total.brain.volume	rs1490384	6	126865884	rs6925689	2018-11-12	30038396	Lee JJ	2018-07-23	Nat Genet	www.ncbi.nlm.nih.gov/pubmed/30038396	Gene discovery and polygenic prediction from a genome-wide association study of educational attainment in 1.1 million individuals.	Self-reported math ability	564,698 European ancestry individuals	NA	6q22.32	Intergenic	MIR588 - RNU6-200P	693173	106479655		60025	45549	rs6925689-T	rs6925689	0	6925689	intergenic_variant	1	0.4866	2e-12	11.699		0.0137	[0.0098-0.0176] unit decrease	Affymetrix, Illumina [10000000] (imputed)	N
total.brain.volume	rs1490384	6	126865884	rs6925689	2018-11-12	30038396	Lee JJ	2018-07-23	Nat Genet	www.ncbi.nlm.nih.gov/pubmed/30038396	Gene discovery and polygenic prediction from a genome-wide association study of educational attainment in 1.1 million individuals.	Self-reported math ability (MTAG)	670,471 European ancestry individuals	NA	6q22.32	Intergenic	MIR588 - RNU6-200P	693173	106479655		60025	45549	rs6925689-T	rs6925689	0	6925689	intergenic_variant	1	0.4866	5e-16	15.301	(MTAG)	0.0145	[0.011-0.018] unit decrease	Affymetrix, Illumina [7100000] (imputed)	N
total.brain.volume	rs1490384	6	126866133	rs1155939	2015-09-24	25282103	Wood AR	2014-10-05	Nat Genet	www.ncbi.nlm.nih.gov/pubmed/25282103	Defining the role of common variation in the genomic and biological architecture of adult human height.	Height	253,288 European ancestry individuals	80,067 European ancestry individuals	6q22.32	C6orf173	MIR588 - RNU6-200P	693173	106479655		60274	45300	rs1155939-A	rs1155939	0	1155939	intergenic_variant	1	0.499	1e-45	45		0.042	[0.036-0.048] unit increase	Affymetrix, Illumina, Perlegen [2550858] (imputed)	N
total.brain.volume	rs11759026	6	126964510	rs4273712	2012-06-01	22504418	Ikram MA	2012-04-15	Nat Genet	www.ncbi.nlm.nih.gov/pubmed/22504418	Common variants at 6q22 and 17q21 are associated with intracranial volume.	Intracranial volume	8,175 European ancestry individuals	1,752 European ancestry individuals	6q22.32	RNF146, CENPW, RSPO3	YAP1P3 - PRELID1P1	100419883	728666		14709	96	rs4273712-G	rs4273712	0	4273712	intergenic_variant	1	0.27	2e-13	12.699		12.5	[NR] ml increase	Affymetrix, Illumina [2229753] (imputed)	N
total.brain.volume	rs11759026	6	126964510	rs4273712	2014-10-23	24509480	Mahajan A	2014-02-09	Nat Genet	www.ncbi.nlm.nih.gov/pubmed/24509480	Genome-wide trans-ancestry meta-analysis provides insight into the genetic architecture of type 2 diabetes susceptibility.	Type 2 diabetes	12,171 European ancestry cases, 56,862 European ancestry controls, 6,952 East Asian ancestry cases, 11,865 East Asian ancestry controls, 5,561 South Asian ancestry cases, 14,458 South Asian ancestry controls, 1,804 Mexican ancestry cases, 779 Mexican ancestry controls	21,491 European ancestry cases, 55,647 European ancestry controls	6q22.32	C6orf173	YAP1P3 - PRELID1P1	100419883	728666		14709	96	rs4273712-G	rs4273712	0	4273712	intergenic_variant	1		3e-06	5.52288		1.05	[1.03-1.07]	Affymetrix, Illumina [2500000] (imputed)	N
total.brain.volume	rs11759026	6	126964510	rs4273712	2015-11-03	25607358	Hibar DP	2015-01-21	Nature	www.ncbi.nlm.nih.gov/pubmed/25607358	Common genetic variants influence human subcortical brain structures.	Subcortical brain region volumes	up to 13,171 European ancestry individuals	up to 15,130 European ancestry individuals, 545 Japanese ancestry individuals, 736 Mexican American individuals	6q22.32	RNF146, CENPW, RSPO3	YAP1P3 - PRELID1P1	100419883	728666		14709	96	rs4273712-?	rs4273712	0	4273712	intergenic_variant	1	NR	9e-06	5.04576	(Intracranial volume, EA)	9460.76	[5279.98-13641.54] unit decrease	Affymetrix, Illumina [NR] (imputed)	N
total.brain.volume	rs1490384	6	126966308	rs4549631	2008-09-17	18391952	Weedon MN	2008-04-06	Nat Genet	www.ncbi.nlm.nih.gov/pubmed/18391952	Genome-wide association analysis identifies 20 loci that influence adult height.	Height	13,665 European ancestry individuals	16,482 European ancestry individuals	6q22.32	LOC387103	PRELID1P1 - LOC105377992	728666	105377992		764	10532	rs4549631-C	rs4549631	0	4549631	intergenic_variant	1	0.5	5e-13	12.301		0.06	[0.03-0.08] s.d. increase (males)	Affymetrix [402951]	N
total.brain.volume	rs13212044	6	126986996	rs1262476	2014-12-18	24945404	Kemp JP	2014-06-19	PLoS Genet	www.ncbi.nlm.nih.gov/pubmed/24945404	Phenotypic dissection of bone mineral density reveals skeletal site specificity and facilitates the identification of novel loci in the genetic regulation of bone mass attainment.	Bone mineral density (paediatric, upper limb)	8,007 European ancestry children, 289 Surinamese ancestry children, 300 Turkish ancestry children, 232 Moroccan ancestry children, 588 children	NA	6q22.32	CENPW, RSPO3	LOC105377992	NA	NA	105377992	NA	NA	rs1262476-G	rs1262476	0	1262476	intergenic_variant	0	0.77	3e-09	8.52288		0.104	[0.069-0.139] unit increase	Illumina [~ 2500000] (imputed)	N
total.brain.volume	rs13212044	6	126986996	rs1262476	2014-12-18	24945404	Kemp JP	2014-06-19	PLoS Genet	www.ncbi.nlm.nih.gov/pubmed/24945404	Phenotypic dissection of bone mineral density reveals skeletal site specificity and facilitates the identification of novel loci in the genetic regulation of bone mass attainment.	Bone mineral density (paediatric, upper limb)	8,007 European ancestry children, 289 Surinamese ancestry children, 300 Turkish ancestry children, 232 Moroccan ancestry children, 588 children	NA	6q22.32	CENPW, RSPO3	LOC105377992	NA	NA	105377992	NA	NA	rs1262476-G	rs1262476	0	1262476	intergenic_variant	0	NR	4e-08	7.39794	(EA)	0.1045	[0.067-0.142] unit increase	Illumina [~ 2500000] (imputed)	N
total.brain.volume	rs1490384	6	126990392	rs6918725	2017-03-17	27089181	Okbay A	2016-04-18	Nat Genet	www.ncbi.nlm.nih.gov/pubmed/27089181	Genetic variants associated with subjective well-being, depressive symptoms, and neuroticism identified through genome-wide analyses.	Life satisfaction	166,205 European ancestry individuals	NA	6q22.32	NR	LOC105377992	NA	NA	105377992	NA	NA	rs6918725-T	rs6918725	0	6918725	intergenic_variant	0	0.477	2e-07	6.69897		0.018	[0.011-0.025] unit decrease	Affymetrix, Illumina, Perlegen [at least 5170349] (imputed)	N
total.brain.volume	rs1490384	6	126990392	rs6918725	2017-06-21	28270201	Nagy R	2017-03-07	Genome Med	www.ncbi.nlm.nih.gov/pubmed/28270201	Exploration of haplotype research consortium imputation for genome-wide association studies in 20,032 Generation Scotland participants.	Height	19,965 British ancestry individuals from 6863 families.	NA	6q22.32	NR	LOC105377992	NA	NA	105377992	NA	NA	rs6918725-G	rs6918725	0	6918725	intergenic_variant	0	0.485225	7e-10	9.1549		0.00418718	[0.0029-0.0055] m increase	Illumina [24111857] (imputed)	N
total.brain.volume	rs1490384	6	127001534	rs3850234	2018-09-17	29844566	Davies G	2018-05-29	Nat Commun	www.ncbi.nlm.nih.gov/pubmed/29844566	Study of 300,486 individuals identifies 148 independent genetic loci influencing general cognitive function.	General cognitive ability	up to 300,486 European ancestry individuals	NA	6q22.32	NR	LOC105377992	NA	NA	105377992	NA	NA	rs3850234-?	rs3850234	0	3850234	intergenic_variant	0	NR	1e-06	6		4.819	z-score decrease	Affymetrix, Illumina [at least 2500000] (imputed)	N
total.brain.volume	rs13212044	6	127025661	rs13212044	2018-09-12	29942086	Savage JE	2018-06-25	Nat Genet	www.ncbi.nlm.nih.gov/pubmed/29942086	Genome-wide association meta-analysis in 269,867 individuals identifies new genetic and functional links to intelligence.	Intelligence	269,867 European ancestry individuals	NA	6q22.32	NR	LOC105377992, LOC105377993	NA	NA	105377992, 105377993	NA	NA	rs13212044-T	rs13212044	0	13212044	intergenic_variant	0	NR	1e-08	8		5.666	z-score decrease	Affymetrix, Illumina [9295118] (imputed)	N
total.brain.volume	rs1490384	6	127054588	rs1262557	2017-05-11	27182965	Pickrell JK	2016-05-16	Nat Genet	www.ncbi.nlm.nih.gov/pubmed/27182965	Detection and interpretation of shared genetic influences on 42 human traits.	Male-pattern baldness	9,009 European ancestry cases, 8,491 European ancestry controls	NA	6q22.32	CENPW, RSPO3	LOC105377992 - LOC105377989	105377992	105377989		11246	131824	rs1262557-?	rs1262557	0	1262557	intergenic_variant	1	NR	5e-10	9.30103		1.15	[1.100-1.202]	Illumina [13436641] (imputed)	N
total.brain.volume	rs1490384	6	127054588	rs1262557	2018-12-03	28196072	Hagenaars SP	2017-02-14	PLoS Genet	www.ncbi.nlm.nih.gov/pubmed/28196072	Genetic prediction of male pattern baldness.	Male-pattern baldness	52,874 British ancestry males		6q22.32	NR	LOC105377992 - LOC105377989	105377992	105377989		11246	131824	rs1262557-T	rs1262557	0	1262557	intergenic_variant	1	NR	3e-18	17.5229		0.05	NR unit increase	NR [NR] (imputed)	N
total.brain.volume	rs11759026	6	127068983	rs853974	2018-07-12	28779025	Alberts R	2017-08-04	Gut	www.ncbi.nlm.nih.gov/pubmed/28779025	Genetic association analysis identifies variants associated with disease progression in primary sclerosing cholangitis.	Liver transplant-free survival in primary sclerosing cholangitis (time to event)	874 European ancestry liver transplantation cases , 2,444 European ancestry liver transplant-free cases	NA	6q22.32	CENPW, RSPO3	LOC105377992 - LOC105377989	105377992	105377989		25641	117429	rs853974-A	rs853974	0	853974	intergenic_variant	1	NR	6e-09	8.22185		NA		Illumina [130422]	N
total.brain.volume	rs11759026	6	127068983	rs853974	2019-01-11	30054458	Xue A	2018-07-27	Nat Commun	www.ncbi.nlm.nih.gov/pubmed/30054458	Genome-wide association analyses identify 143 risk variants and putative regulatory mechanisms for type 2 diabetes.	Type 2 diabetes	61,714 European ancestry cases, 1,178 Pakistani ancestry cases, 593,952 European ancestry controls, 2,472 Pakistani ancestry controls	NA	6q22.32	RPS4XP9	LOC105377992 - LOC105377989	105377992	105377989		25641	117429	rs853974-T	rs853974	0	853974	intergenic_variant	1	0.262414	8e-12	11.0969		0.0601	[0.043-0.077] unit increase	NR [5035015] (imputed)	N
total.brain.volume	rs13212044	6	127144683	rs13194508	2018-07-04	29499414	Pei YF	2018-02-27	Bone	www.ncbi.nlm.nih.gov/pubmed/29499414	Joint study of two genome-wide association meta-analyses identified 20p12.1 and 20q13.33 for bone mineral density.	Femoral neck bone mineral density	up to 4,692 European ancestry individuals, up to 1,539 Han Chinese ancestry individuals, up to 849 African American individuals, up to 446 Hispanic individuals, 2,882 European ancestry whole-genome sequenced individuals, 3,549 European ancestry whole-exome sequenced individuals, 26,534 European ancestry non-array genotype imputed individuals	NA	6q22.33	RSPO3	LOC105377992 - LOC105377989	105377992	105377989		101341	41729	rs13194508-T	rs13194508	0	13194508	intergenic_variant	1	0.751557	2e-10	9.69897		0.0528	[0.037-0.069] unit increase	Affymetrix, Illumina [7998108] (imputed)	N
total.brain.volume	rs13212044	6	127167072	rs13204965	2011-05-27	21533022	Duncan EL	2011-04-21	PLoS Genet	www.ncbi.nlm.nih.gov/pubmed/21533022	Genome-wide association study using extreme truncate selection identifies novel genes affecting bone mineral density and fracture risk.	Bone mineral density	900 European ancestry female individuals with low hip bone mineral density, 1,055 European ancestry female individuals with high hip bone mineral density	20,898 European ancestry female individuals	6q22.33	RSPO3	LOC105377992 - LOC105377989	105377992	105377989		123730	19340	rs13204965-C	rs13204965	0	13204965	intergenic_variant	1	NR	3e-08	7.52288	(femoral neck)	0.067	[NR] unit decrease	Illumina [2543887] (imputed)	N
total.brain.volume	rs13212044	6	127167072	rs13204965	2013-04-11	22504420	Estrada K	2012-04-15	Nat Genet	www.ncbi.nlm.nih.gov/pubmed/22504420	Genome-wide meta-analysis identifies 56 bone mineral density loci and reveals 14 loci associated with risk of fracture.	Bone mineral density	Up to 32,961 European and East Asian ancestry individuals	Up to 50,933 European and East Asian ancestry individuals	6q22.33	RSPO3	LOC105377992 - LOC105377989	105377992	105377989		123730	19340	rs13204965-A	rs13204965	0	13204965	intergenic_variant	1	0.76	8e-12	11.0969	(FNBMD)	0.04	[NR] unit increase	Affymetrix, Illumina [~ 2500000] (imputed)	N
total.brain.volume	rs13212044	6	127167072	rs13204965	2014-12-18	24945404	Kemp JP	2014-06-19	PLoS Genet	www.ncbi.nlm.nih.gov/pubmed/24945404	Phenotypic dissection of bone mineral density reveals skeletal site specificity and facilitates the identification of novel loci in the genetic regulation of bone mass attainment.	Bone mineral density (paediatric, total body less head)	8,007 European ancestry children, 289 Surinamese ancestry children, 300 Turkish ancestry children, 232 Moroccan ancestry children, 588 children	NA	6q22.33	CENPW, RSPO3	LOC105377992 - LOC105377989	105377992	105377989		123730	19340	rs13204965-A	rs13204965	0	13204965	intergenic_variant	1	0.76	2e-06	5.69897		0.09	[NR] unit increase	Illumina [~ 2500000] (imputed)	N
total.brain.volume	rs13212044	6	127167072	rs13204965	2018-03-05	29304378	Medina-Gomez C	2018-01-04	Am J Hum Genet	www.ncbi.nlm.nih.gov/pubmed/29304378	Life-Course Genome-wide Association Study Meta-analysis of Total Body BMD and Assessment of Age-Specific Effects.	Total body bone mineral density	56,284 European ancestry individuals, up to 1,333 African American individuals, up to 9,328 admixed individuals	NA	6q22.33	NR	LOC105377992 - LOC105377989	105377992	105377989		123730	19340	rs13204965-A	rs13204965	0	13204965	intergenic_variant	1	0.7635	1e-16	16	(European)	0.0624	unit increase	Affymetrix, Illumina [~ 23700000] (imputed)	N
total.brain.volume	rs13212044	6	127167072	rs13204965	2018-03-05	29304378	Medina-Gomez C	2018-01-04	Am J Hum Genet	www.ncbi.nlm.nih.gov/pubmed/29304378	Life-Course Genome-wide Association Study Meta-analysis of Total Body BMD and Assessment of Age-Specific Effects.	Total body bone mineral density	56,284 European ancestry individuals, up to 1,333 African American individuals, up to 9,328 admixed individuals	NA	6q22.33	NR	LOC105377992 - LOC105377989	105377992	105377989		123730	19340	rs13204965-A	rs13204965	0	13204965	intergenic_variant	1	0.771	1e-18	18		0.0619	unit increase	Affymetrix, Illumina [~ 23700000] (imputed)	N
total.brain.volume	rs6584542	10	104996309	rs10748841	2018-10-19	30038396	Lee JJ	2018-07-23	Nat Genet	www.ncbi.nlm.nih.gov/pubmed/30038396	Gene discovery and polygenic prediction from a genome-wide association study of educational attainment in 1.1 million individuals.	Educational attainment (years of education)	up to 1,131,881 European ancestry individuals	NA	10q24.33		ST13P13 - RPEL1	401648	729020		19758	9335	rs10748841-A	rs10748841	0	10748841	intergenic_variant	1	0.6725	2e-08	7.69897		0.0111	[0.0072-0.015] unit decrease	Affymetrix, Illumina [10000000] (imputed)	N
total.brain.volume	rs6584542	10	105003721	rs4917385	2016-10-14	26606652	Alarcon-Riquelme ME	2015-11-25	Arthritis Rheumatol	www.ncbi.nlm.nih.gov/pubmed/26606652	Genome-Wide Association Study in an Amerindian Ancestry Population Reveals Novel Systemic Lupus Erythematosus Risk Loci and the Role of European Admixture.	Systemic lupus erythematosus	862 Native American ancestry-enriched North American cases, 531 Native American ancestry-enriched South American cases, 1,973 Native American ancestry-enriched North American controls, 344 Native American ancestry-enriched South American controls	NA	10q24.33	USMG5, BC040734	ST13P13 - RPEL1	401648	729020		27170	1923	rs4917385-?	rs4917385	0	4917385	intergenic_variant	1	0.648	1e-08	8		1.38889	[1.25-1.54]	Illumina [580483] (imputed)	N
total.brain.volume	rs549362382	10	105033015	rs1712517	2012-08-07	22683712	Freilinger T	2012-06-10	Nat Genet	www.ncbi.nlm.nih.gov/pubmed/22683712	Genome-wide association analysis identifies susceptibility loci for migraine without aura.	Migraine	2,326 European ancestry cases, 4,580 European ancestry controls	2,508 European ancestry cases, 2,652 European ancestry controls	10q24.33	INA	RPEL1 - INA	729020	9118		25242	3905	rs1712517-T	rs1712517	0	1712517	regulatory_region_variant	1	0.48	9e-06	5.04576		1.13	[1.07-1.17]	Illumina [1246388] (imputed)	N
total.brain.volume	rs8756	12	66326943	rs1480474	2019-01-11	30054458	Xue A	2018-07-27	Nat Commun	www.ncbi.nlm.nih.gov/pubmed/30054458	Genome-wide association analyses identify 143 risk variants and putative regulatory mechanisms for type 2 diabetes.	Type 2 diabetes	61,714 European ancestry cases, 1,178 Pakistani ancestry cases, 593,952 European ancestry controls, 2,472 Pakistani ancestry controls	NA	12q14.3	HMGA2	HMGA2	NA	NA	8091	NA	NA	rs1480474-G	rs1480474	0	1480474	intron_variant	0	0.415994	2e-08	7.69897		0.0411	[0.027-0.055] unit increase	NR [5035015] (imputed)	N
total.brain.volume	rs8756	12	66343810	rs10784502	2012-06-21	22504417	Stein JL	2012-04-15	Nat Genet	www.ncbi.nlm.nih.gov/pubmed/22504417	Identification of common variants associated with human hippocampal and intracranial volumes.	Brain structure	2,020 European ancestry neuropsychiatric disorder cases, 5,775 European ancestry controls	599 European ancestry neuropsychiatric disorder cases, 11,915 European ancestry controls, 143 European ancestry and African American neuropsychiatric disorder cases, 94 European ancestry and African American controls, 605 Hispanic controls	12q14.3	HMGA2	HMGA2	NA	NA	8091	NA	NA	rs10784502-C	rs10784502	0	10784502	intron_variant	0	0.49	1e-12	12	(Intracranial volume)	9006.71	[6525.78-11487.64] mm3 increase	Affymetrix, Illumina [NR] (imputed)	N
total.brain.volume	rs8756	12	66351826	rs1351394	2012-10-24	20881960	Lango Allen H	2010-09-29	Nature	www.ncbi.nlm.nih.gov/pubmed/20881960	Hundreds of variants clustered in genomic loci and biological pathways affect human height.	Height	133,653 European ancestry individuals	50,074 European ancestry individuals	12q14.3	HMGA2	HMGA2	NA	NA	8091	NA	NA	rs1351394-T	rs1351394	0	1351394	3_prime_UTR_variant	0	0.49	2e-65	64.699		0.06	[NR] unit increase	Affymetrix, Illumina [2834208] (imputed)	N
total.brain.volume	rs8756	12	66351826	rs1351394	2013-09-12	23563607	Berndt SI	2013-04-07	Nat Genet	www.ncbi.nlm.nih.gov/pubmed/23563607	Genome-wide meta-analysis identifies 11 new loci for anthropometric traits and provides insights into genetic architecture.	Height	8,097 European ancestry tall individuals, 8,099 European ancestry short individuals	4,872 European ancestry tall individuals, 4,831 European ancestry short individuals	12q14.3	HMGA2	HMGA2	NA	NA	8091	NA	NA	rs1351394-T	rs1351394	0	1351394	3_prime_UTR_variant	0	0.49	7e-32	31.1549		1.26	[NR]	Affymetrix, Illumina [~ 2800000] (imputed)	N
total.brain.volume	rs8756	12	66351826	rs1351394	2015-07-07	25281659	van der Valk RJ	2014-10-03	Hum Mol Genet	www.ncbi.nlm.nih.gov/pubmed/25281659	A novel common variant in DCST2 is associated with length in early life and height in adulthood.	Birth length	28,459 European ancestry individuals	16,145 European ancestry individuals, 280 Moroccan ancestry individuals, 284 Surinamese ancestry individuals, 319 Turkish ancestry individuals, 651 Chinese ancestry individuals	12q14.3	HMGA2	HMGA2	NA	NA	8091	NA	NA	rs1351394-T	rs1351394	0	1351394	3_prime_UTR_variant	0	0.498	7e-07	6.1549		0.044	[0.026-0.062] unit increase	Affymetrix, Illumina [2201971] (imputed)	N
total.brain.volume	rs8756	12	66351826	rs1351394	2017-05-23	25673412	Shungin D	2015-02-12	Nature	www.ncbi.nlm.nih.gov/pubmed/25673412	New genetic loci link adipose and insulin biology to body fat distribution.	Hip circumference	up to 56,910 European ancestry men, up to 86,570 European ancestry women	up to 36,570 European ancestry men, 30,172 European ancestry women, 915 Filipino ancestry men, 735 Filipino ancestry women, 2,351 African American/Afro-Caribbean ancestry men, 6,258 African American/Afro-Caribbean ancestry women, 2,285 South Asian ancestry men, 506 South Asian ancestry women, 195 Seychellois ancestry men, 266 Seychellois ancestry women	12q14.3	HMGA2	HMGA2	NA	NA	8091	NA	NA	rs1351394-T	rs1351394	0	1351394	3_prime_UTR_variant	0	0.4952	4e-08	7.39794	(EA, men)	0.0267	[0.017-0.036] unit increase	Affymetrix, Illumina, Perlegen [up to 2542447] (imputed)	N
total.brain.volume	rs8756	12	66351826	rs1351394	2017-05-23	25673412	Shungin D	2015-02-12	Nature	www.ncbi.nlm.nih.gov/pubmed/25673412	New genetic loci link adipose and insulin biology to body fat distribution.	Hip circumference	up to 56,910 European ancestry men, up to 86,570 European ancestry women	up to 36,570 European ancestry men, 30,172 European ancestry women, 915 Filipino ancestry men, 735 Filipino ancestry women, 2,351 African American/Afro-Caribbean ancestry men, 6,258 African American/Afro-Caribbean ancestry women, 2,285 South Asian ancestry men, 506 South Asian ancestry women, 195 Seychellois ancestry men, 266 Seychellois ancestry women	12q14.3	HMGA2	HMGA2	NA	NA	8091	NA	NA	rs1351394-T	rs1351394	0	1351394	3_prime_UTR_variant	0	0.4952	6e-11	10.2218	(EA)	0.0229	[0.016-0.03] unit increase	Affymetrix, Illumina, Perlegen [up to 2542447] (imputed)	N
total.brain.volume	rs8756	12	66351826	rs1351394	2017-05-23	25673412	Shungin D	2015-02-12	Nature	www.ncbi.nlm.nih.gov/pubmed/25673412	New genetic loci link adipose and insulin biology to body fat distribution.	Hip circumference adjusted for BMI	up to 56,910 European ancestry men, up to 86,570 European ancestry women	up to 36,570 European ancestry men, 30,172 European ancestry women, 915 Filipino ancestry men, 735 Filipino ancestry women, 2,351 African American/Afro-Caribbean ancestry men, 6,258 African American/Afro-Caribbean ancestry women, 2,285 South Asian ancestry men, 506 South Asian ancestry women, 195 Seychellois ancestry men, 266 Seychellois ancestry women	12q14.3	HMGA2	HMGA2	NA	NA	8091	NA	NA	rs1351394-T	rs1351394	0	1351394	3_prime_UTR_variant	0	0.4952	2e-08	7.69897	(EA,men)	0.0281	[0.018-0.038] unit increase	Affymetrix, Illumina, Perlegen [up to 2542447] (imputed)	N
total.brain.volume	rs8756	12	66351826	rs1351394	2017-05-23	25673412	Shungin D	2015-02-12	Nature	www.ncbi.nlm.nih.gov/pubmed/25673412	New genetic loci link adipose and insulin biology to body fat distribution.	Hip circumference adjusted for BMI	up to 56,910 European ancestry men, up to 86,570 European ancestry women	up to 36,570 European ancestry men, 30,172 European ancestry women, 915 Filipino ancestry men, 735 Filipino ancestry women, 2,351 African American/Afro-Caribbean ancestry men, 6,258 African American/Afro-Caribbean ancestry women, 2,285 South Asian ancestry men, 506 South Asian ancestry women, 195 Seychellois ancestry men, 266 Seychellois ancestry women	12q14.3	HMGA2	HMGA2	NA	NA	8091	NA	NA	rs1351394-T	rs1351394	0	1351394	3_prime_UTR_variant	0	0.4952	5e-13	12.301	(EA)	0.0253	[0.018-0.032] unit increase	Affymetrix, Illumina, Perlegen [up to 2542447] (imputed)	N
total.brain.volume	rs8756	12	66351826	rs1351394	2017-05-23	25673412	Shungin D	2015-02-12	Nature	www.ncbi.nlm.nih.gov/pubmed/25673412	New genetic loci link adipose and insulin biology to body fat distribution.	Hip circumference adjusted for BMI	up to 56,910 European ancestry men, up to 86,570 European ancestry women	up to 36,570 European ancestry men, 30,172 European ancestry women, 915 Filipino ancestry men, 735 Filipino ancestry women, 2,351 African American/Afro-Caribbean ancestry men, 6,258 African American/Afro-Caribbean ancestry women, 2,285 South Asian ancestry men, 506 South Asian ancestry women, 195 Seychellois ancestry men, 266 Seychellois ancestry women	12q14.3	HMGA2	HMGA2	NA	NA	8091	NA	NA	rs1351394-T	rs1351394	0	1351394	3_prime_UTR_variant	0	0.4952	8e-07	6.09691	(EA, women)	0.0222	[0.013-0.031] unit increase	Affymetrix, Illumina, Perlegen [up to 2542447] (imputed)	N
total.brain.volume	rs8756	12	66351826	rs1351394	2018-01-15	27680694	Horikoshi M	2016-10-13	Nature	www.ncbi.nlm.nih.gov/pubmed/27680694	Genome-wide associations for birth weight and correlations with adult disease.	Birth weight	133,903 European ancestry individuals, 6,635 African American individuals, 420 Turkish ancestry individuals, 365 Moroccan ancestry individuals, 395 Surinamese ancestry individuals, 840 Chinese ancestry individuals.	9,799 European ancestry individuals, 1,449 Filipino ancestry individuals.	12q14.3	HMGA2	HMGA2	NA	NA	8091	NA	NA	rs1351394-T	rs1351394	0	1351394	3_prime_UTR_variant	0	0.48	2e-33	32.699		0.043	[0.036-0.05] unit increase	Affymetrix, Illumina [at least 22434434] (imputed)	N
total.brain.volume	rs8756	12	66353891	rs7138102	2018-10-16	30071075	Jiang L	2018-08-02	PLoS One	www.ncbi.nlm.nih.gov/pubmed/30071075	A genome-wide association study of energy intake and expenditure.	Energy expenditure	5,461 European ancestry lean females, 2,726 European ancestry lean males, 6,563 European ancestry overweight or obese females, 4,020 European ancestry overweight or obese males.	NA	12q14.3	Intergenic	HMGA2	NA	NA	8091	NA	NA	rs7138102-A	rs7138102	0	7138102	intron_variant	0	0.4	4e-08	7.39794	(Women, Lean)	18	[12-25] kcals decrease	Affymetrix, Illumina [NR] (imputed)	N
total.brain.volume	rs8756	12	66353891	rs7138102	2018-10-16	30071075	Jiang L	2018-08-02	PLoS One	www.ncbi.nlm.nih.gov/pubmed/30071075	A genome-wide association study of energy intake and expenditure.	Energy expenditure	5,461 European ancestry lean females, 2,726 European ancestry lean males, 6,563 European ancestry overweight or obese females, 4,020 European ancestry overweight or obese males.	NA	12q14.3	Intergenic	HMGA2	NA	NA	8091	NA	NA	rs7138102-A	rs7138102	0	7138102	intron_variant	0	0.41	2e-07	6.69897	(Lean)	16	[10-22] kcals decrease	Affymetrix, Illumina [NR] (imputed)	N
total.brain.volume	rs8756	12	66358347	rs1042725	2008-09-12	18391950	Lettre G	2008-04-06	Nat Genet	www.ncbi.nlm.nih.gov/pubmed/18391950	Identification of ten loci associated with height highlights new biological pathways in human growth.	Height	15,821 European ancestry individuals	Up to 17,801 European ancestry individuals	12q14.3	HMGA2	HMGA2	NA	NA	8091	NA	NA	rs1042725-T	rs1042725	0	1042725	3_prime_UTR_variant	0	0.49	3e-20	19.5229		0.48	[0.58-1.09] cm decrease	Affymetrix, Illumina [2260683] (imputed)	N
total.brain.volume	rs8756	12	66358347	rs1042725	2008-09-17	18391952	Weedon MN	2008-04-06	Nat Genet	www.ncbi.nlm.nih.gov/pubmed/18391952	Genome-wide association analysis identifies 20 loci that influence adult height.	Height	13,665 European ancestry individuals	16,482 European ancestry individuals	12q14.3	HMGA2	HMGA2	NA	NA	8091	NA	NA	rs1042725-C	rs1042725	0	1042725	3_prime_UTR_variant	0	0.49	3e-18	17.5229		0.05	[0.03-0.08] s.d. increase (males)	Affymetrix [402951]	N
total.brain.volume	rs8756	12	66358347	rs1042725	2009-09-28	17767157	Weedon MN	2007-09-02	Nat Genet	www.ncbi.nlm.nih.gov/pubmed/17767157	A common variant of HMGA2 is associated with adult and childhood height in the general population.	Height	4,921 European ancestry individuals	19,064 European ancestry adult individuals, 6,827 European ancestry children	12q14.3	HMGA2	HMGA2	NA	NA	8091	NA	NA	rs1042725-C	rs1042725	0	1042725	3_prime_UTR_variant	0	0.51	6e-16	15.2218		0.4	[NR] cm increase	Affymetrix [364301]	N
total.brain.volume	rs8756	12	66358347	rs1042725	2012-05-25	22504419	Taal HR	2012-04-15	Nat Genet	www.ncbi.nlm.nih.gov/pubmed/22504419	Common variants at 12q15 and 12q24 are associated with infant head circumference.	Head circumference (infant)	10,768 European ancestry infants	8,321 European ancestry infants	12q14.3	HMGA2	HMGA2	NA	NA	8091	NA	NA	rs1042725-T	rs1042725	0	1042725	3_prime_UTR_variant	0	0.49	3e-10	9.52288		0.065	[0.045-0.085] SD decrease	Affymetrix, Illumina [~ 2400000] (imputed)	N
total.brain.volume	rs8756	12	66358347	rs1042725	2013-02-28	23202124	Horikoshi M	2012-12-02	Nat Genet	www.ncbi.nlm.nih.gov/pubmed/23202124	New loci associated with birth weight identify genetic links between intrauterine growth and adult height and metabolism.	Birth weight	Up to 26,836 European ancestry individuals	Up to 42,519 European ancestry individuals	12q14.3	HMGA2	HMGA2	NA	NA	8091	NA	NA	rs1042725-T	rs1042725	0	1042725	3_prime_UTR_variant	0	0.5	1e-19	19		0.047	[0.037-0.057] gram decrease	Affymetrix, Illumina [~ 2700000] (imputed)	N
total.brain.volume	rs8756	12	66358347	rs1042725	2015-07-15	25429064	He M	2014-11-26	Hum Mol Genet	www.ncbi.nlm.nih.gov/pubmed/25429064	Meta-analysis of genome-wide association studies of adult height in East Asians identifies 17 novel loci.	Height	36,227 East Asian ancestry individuals	57,699 East Asian ancestry individuals	12q14.3	HMGA2	HMGA2	NA	NA	8091	NA	NA	rs1042725-T	rs1042725	0	1042725	3_prime_UTR_variant	0	0.73	2e-07	6.69897		0.024	[0.01-0.038] unit decrease	Affymetrix, Illumina [2704730] (imputed)	N
total.brain.volume	rs8756	12	66359752	rs8756	2008-07-01	18391951	Gudbjartsson DF	2008-04-06	Nat Genet	www.ncbi.nlm.nih.gov/pubmed/18391951	Many sequence variants affecting diversity of adult human height.	Height	30,968 European ancestry individuals	8,541 European ancestry individuals	12q14.3	HMGA2	HMGA2	NA	NA	8091	NA	NA	rs8756-C	rs8756	0	8756	3_prime_UTR_variant	0	0.52	2e-16	15.699		6.6	[5.03-8.17] % s.d. increase	Affymetrix, Illumina [up to 304226]	N
total.brain.volume	rs8756	12	66359752	rs8756	2009-04-22	19343178	Soranzo N	2009-04-03	PLoS Genet	www.ncbi.nlm.nih.gov/pubmed/19343178	Meta-analysis of genome-wide scans for human adult stature identifies novel Loci and associations with measures of skeletal frame size.	Height	12,611 European ancestry individuals	7,187 European ancestry individuals	12q14.3	HMGA2	HMGA2	NA	NA	8091	NA	NA	rs8756-?	rs8756	0	8756	3_prime_UTR_variant	0	0.17	5e-14	13.301		0.08	[0.06-0.10] s.d. decrease	Illumina [229216]	N
total.brain.volume	rs8756	12	66359752	rs8756	2010-05-11	20397748	Liu JZ	2010-04-01	Twin Res Hum Genet	www.ncbi.nlm.nih.gov/pubmed/20397748	Genome-wide association study of height and body mass index in Australian twin families.	Height	11,536 European ancestry individuals	NA	12q14.3	HMGA2	HMGA2	NA	NA	8091	NA	NA	rs8756-A	rs8756	0	8756	3_prime_UTR_variant	0	0.51	4e-07	6.39794		0.07	[0.03-0.11] SD decrease	Illumina [559712] (imputed)	N
total.brain.volume	rs8756	12	66359752	rs8756	2015-09-24	25282103	Wood AR	2014-10-05	Nat Genet	www.ncbi.nlm.nih.gov/pubmed/25282103	Defining the role of common variation in the genomic and biological architecture of adult human height.	Height	253,288 European ancestry individuals	80,067 European ancestry individuals	12q14.3	HMGA2	HMGA2	NA	NA	8091	NA	NA	rs8756-A	rs8756	0	8756	3_prime_UTR_variant	0	0.508	5e-90	89.301		0.059	[0.053-0.065] unit decrease	Affymetrix, Illumina, Perlegen [2550858] (imputed)	N
total.brain.volume	rs8756	12	66360164	rs7970350	2015-07-07	25281659	van der Valk RJ	2014-10-03	Hum Mol Genet	www.ncbi.nlm.nih.gov/pubmed/25281659	A novel common variant in DCST2 is associated with length in early life and height in adulthood.	Infant length	28,238 European ancestry individuals	NA	12q14.3	HMGA2	HMGA2 - MIR6074	8091	102464827		93	57236	rs7970350-T	rs7970350	0	7970350	intergenic_variant	1	0.49	3e-08	7.52288		0.047	[0.029-0.065] unit decrease	Affymetrix, Illumina [2193675] (imputed)	N
total.brain.volume	rs8756	12	66360164	rs7970350	2017-05-23	25673412	Shungin D	2015-02-12	Nature	www.ncbi.nlm.nih.gov/pubmed/25673412	New genetic loci link adipose and insulin biology to body fat distribution.	Waist circumference adjusted for body mass index	up to 56,910 European ancestry men, up to 86,570 European ancestry women	up to 36,570 European ancestry men, 30,172 European ancestry women, 915 Filipino ancestry men, 735 Filipino ancestry women, 2,351 African American/Afro-Caribbean ancestry men, 6,258 African American/Afro-Caribbean ancestry women, 2,285 South Asian ancestry men, 506 South Asian ancestry women, 195 Seychellois ancestry men, 266 Seychellois ancestry women	12q14.3	HMGA2	HMGA2 - MIR6074	8091	102464827		93	57236	rs7970350-T	rs7970350	0	7970350	intergenic_variant	1	0.494	4e-08	7.39794	(EA)	0.0188	[0.012-0.025] unit decrease	Affymetrix, Illumina, Perlegen [up to 2542447] (imputed)	N
total.brain.volume	rs8756	12	66360164	rs7970350	2017-05-23	25673412	Shungin D	2015-02-12	Nature	www.ncbi.nlm.nih.gov/pubmed/25673412	New genetic loci link adipose and insulin biology to body fat distribution.	Waist circumference adjusted for body mass index	up to 56,910 European ancestry men, up to 86,570 European ancestry women	up to 36,570 European ancestry men, 30,172 European ancestry women, 915 Filipino ancestry men, 735 Filipino ancestry women, 2,351 African American/Afro-Caribbean ancestry men, 6,258 African American/Afro-Caribbean ancestry women, 2,285 South Asian ancestry men, 506 South Asian ancestry women, 195 Seychellois ancestry men, 266 Seychellois ancestry women	12q14.3	HMGA2	HMGA2 - MIR6074	8091	102464827		93	57236	rs7970350-T	rs7970350	0	7970350	intergenic_variant	1	0.494	5e-07	6.30103	(EA, men)	0.024	[0.015-0.033] unit decrease	Affymetrix, Illumina, Perlegen [up to 2542447] (imputed)	N
total.brain.volume	rs8756	12	66360164	rs7970350	2017-08-10	28443625	Justice AE	2017-04-26	Nat Commun	www.ncbi.nlm.nih.gov/pubmed/28443625	Genome-wide meta-analysis of 241,258 adults accounting for smoking behaviour identifies novel loci for obesity traits.	Waist circumference adjusted for BMI (adjusted for smoking behaviour)	97,400 European ancestry women, 63,892 European ancestry men, 5,829 European ancestry individuals, 10,500 African American/Afro-Caribbean ancestry women, 2,706 African American/Afro-Caribbean ancestry men, 1,030 Indian Asian ancestry women, 7,648 Indian Asian ancestry men, 1,793 Filipino ancestry women, 2,944 Hispanic/Latino ancestry women, 1,764 Hispanic/Latino ancestry men	21,496 European ancestry women, 24,385 European ancestry men, 118,364 European ancestry individuals, 2,326 African American/Afro-Caribbean ancestry women, 855 African American/Afro-Caribbean ancestry men	12q14.3	HMGA2	HMGA2 - MIR6074	8091	102464827		93	57236	rs7970350-T	rs7970350	0	7970350	intergenic_variant	1	0.497	3e-07	6.52288	(men)	0.0256	[0.016-0.035] unit decrease	Affymetrix, Illumina, Perlegen [up to 2800000] (imputed)	N
total.brain.volume	rs8756	12	66360164	rs7970350	2017-08-10	28443625	Justice AE	2017-04-26	Nat Commun	www.ncbi.nlm.nih.gov/pubmed/28443625	Genome-wide meta-analysis of 241,258 adults accounting for smoking behaviour identifies novel loci for obesity traits.	Waist circumference adjusted for BMI (adjusted for smoking behaviour)	97,400 European ancestry women, 63,892 European ancestry men, 5,829 European ancestry individuals, 10,500 African American/Afro-Caribbean ancestry women, 2,706 African American/Afro-Caribbean ancestry men, 1,030 Indian Asian ancestry women, 7,648 Indian Asian ancestry men, 1,793 Filipino ancestry women, 2,944 Hispanic/Latino ancestry women, 1,764 Hispanic/Latino ancestry men	21,496 European ancestry women, 24,385 European ancestry men, 118,364 European ancestry individuals, 2,326 African American/Afro-Caribbean ancestry women, 855 African American/Afro-Caribbean ancestry men	12q14.3	HMGA2	HMGA2 - MIR6074	8091	102464827		93	57236	rs7970350-T	rs7970350	0	7970350	intergenic_variant	1	0.497	8e-07	6.09691		0.0172	[0.01-0.024] unit decrease	Affymetrix, Illumina, Perlegen [up to 2800000] (imputed)	N
total.brain.volume	rs8756	12	66360164	rs7970350	2017-08-10	28443625	Justice AE	2017-04-26	Nat Commun	www.ncbi.nlm.nih.gov/pubmed/28443625	Genome-wide meta-analysis of 241,258 adults accounting for smoking behaviour identifies novel loci for obesity traits.	Waist circumference adjusted for BMI (joint analysis main effects and smoking interaction)	97,400 European ancestry women, 63,892 European ancestry men, 5,829 European ancestry individuals, 10,500 African American/Afro-Caribbean ancestry women, 2,706 African American/Afro-Caribbean ancestry men, 1,030 Indian Asian ancestry women, 7,648 Indian Asian ancestry men, 1,793 Filipino ancestry women, 2,944 Hispanic/Latino ancestry women, 1,764 Hispanic/Latino ancestry men	21,496 European ancestry women, 24,385 European ancestry men, 118,364 European ancestry individuals, 2,326 African American/Afro-Caribbean ancestry women, 855 African American/Afro-Caribbean ancestry men	12q14.3	HMGA2	HMGA2 - MIR6074	8091	102464827		93	57236	rs7970350-T	rs7970350	0	7970350	intergenic_variant	1	0.497	2e-06	5.69897		NA		Affymetrix, Illumina, Perlegen [up to 2800000] (imputed)	N
total.brain.volume	rs8756	12	66360164	rs7970350	2017-08-10	28443625	Justice AE	2017-04-26	Nat Commun	www.ncbi.nlm.nih.gov/pubmed/28443625	Genome-wide meta-analysis of 241,258 adults accounting for smoking behaviour identifies novel loci for obesity traits.	Waist circumference adjusted for BMI (joint analysis main effects and smoking interaction)	97,400 European ancestry women, 63,892 European ancestry men, 5,829 European ancestry individuals, 10,500 African American/Afro-Caribbean ancestry women, 2,706 African American/Afro-Caribbean ancestry men, 1,030 Indian Asian ancestry women, 7,648 Indian Asian ancestry men, 1,793 Filipino ancestry women, 2,944 Hispanic/Latino ancestry women, 1,764 Hispanic/Latino ancestry men	21,496 European ancestry women, 24,385 European ancestry men, 118,364 European ancestry individuals, 2,326 African American/Afro-Caribbean ancestry women, 855 African American/Afro-Caribbean ancestry men	12q14.3	HMGA2	HMGA2 - MIR6074	8091	102464827		93	57236	rs7970350-T	rs7970350	0	7970350	intergenic_variant	1	0.497	7e-07	6.1549	(men)	NA		Affymetrix, Illumina, Perlegen [up to 2800000] (imputed)	N
total.brain.volume	rs8756	12	66360164	rs7970350	2017-08-10	28443625	Justice AE	2017-04-26	Nat Commun	www.ncbi.nlm.nih.gov/pubmed/28443625	Genome-wide meta-analysis of 241,258 adults accounting for smoking behaviour identifies novel loci for obesity traits.	Waist circumference adjusted for BMI in non-smokers	77,113 European ancestry women, 47,319 European ancestry men, 4,856 European ancestry individuals, 8,799 African American/Afro-Caribbean ancestry women, 1,803 African American/Afro-Caribbean ancestry men, 1,020 Indian Asian ancestry women, 6,691 Indian Asian ancestry men, 1,526 Filipino ancestry women, 2,469 Hispanic/Latino ancestry women, 1,318 Hispanic/Latino ancestry men	16,011 European ancestry women, 17,912 European ancestry men, 105,218 European ancestry individuals, 2,073 African American/Afro-Caribbean ancestry women, 647 African American/Afro-Caribbean ancestry men	12q14.3	HMGA2	HMGA2 - MIR6074	8091	102464827		93	57236	rs7970350-T	rs7970350	0	7970350	intergenic_variant	1	0.497	1e-06	6	(men)	0.0279	[0.017-0.039] unit decrease	Affymetrix, Illumina, Perlegen [up to 2800000] (imputed)	N
total.brain.volume	rs8756	12	66360164	rs7970350	2017-08-10	28443625	Justice AE	2017-04-26	Nat Commun	www.ncbi.nlm.nih.gov/pubmed/28443625	Genome-wide meta-analysis of 241,258 adults accounting for smoking behaviour identifies novel loci for obesity traits.	Waist circumference adjusted for BMI in non-smokers	77,113 European ancestry women, 47,319 European ancestry men, 4,856 European ancestry individuals, 8,799 African American/Afro-Caribbean ancestry women, 1,803 African American/Afro-Caribbean ancestry men, 1,020 Indian Asian ancestry women, 6,691 Indian Asian ancestry men, 1,526 Filipino ancestry women, 2,469 Hispanic/Latino ancestry women, 1,318 Hispanic/Latino ancestry men	16,011 European ancestry women, 17,912 European ancestry men, 105,218 European ancestry individuals, 2,073 African American/Afro-Caribbean ancestry women, 647 African American/Afro-Caribbean ancestry men	12q14.3	HMGA2	HMGA2 - MIR6074	8091	102464827		93	57236	rs7970350-T	rs7970350	0	7970350	intergenic_variant	1	0.497	7e-06	5.1549		0.0172	[0.0098-0.0246] unit decrease	Affymetrix, Illumina, Perlegen [up to 2800000] (imputed)	N
total.brain.volume	rs8756	12	66371880	rs7968682	2011-11-25	22021425	Carty CL	2011-10-21	Hum Mol Genet	www.ncbi.nlm.nih.gov/pubmed/22021425	Genome-wide association study of body height in African Americans: the Women's Health Initiative SNP Health Association Resource (SHARe).	Height	8,149 African American female individuals	Up to 20,809 African American and African ancestry individuals	12q14.3	HMGA2	HMGA2 - MIR6074	8091	102464827		11809	45520	rs7968682-T	rs7968682	0	7968682	intergenic_variant	1	0.58	4e-10	9.39794		0.043	[0.025-0.061] unit decrease	Affymetrix [855034]	N
total.brain.volume	rs8756	12	66374247	rs7312464	2017-07-01	28135244	Warren HR	2017-01-30	Nat Genet	www.ncbi.nlm.nih.gov/pubmed/28135244	Genome-wide association analysis identifies novel blood pressure loci and offers biological insights into cardiovascular risk.	Pulse pressure	140,886 European ancestry individuals	190,318 European ancestry individuals	12q14.3	chr12mb66	HMGA2 - MIR6074	8091	102464827		14176	43153	rs7312464-G	rs7312464	0	7312464	intergenic_variant	1	0.519125	5e-10	9.30103		0.2104	[0.14-0.28] unit increase	Affymetrix [~ 9800000] (imputed)	N
total.brain.volume	rs35746342	12	66389968	rs10400419	2014-02-25	24144296	Cheng CY	2013-08-08	Am J Hum Genet	www.ncbi.nlm.nih.gov/pubmed/24144296	Nine loci for ocular axial length identified through genome-wide association studies, including shared loci with refractive error.	Axial length	12,531 European ancestry individuals	8,216 Asian ancestry individuals	12q14.3	HMGA2	HMGA2 - MIR6074	8091	102464827		29897	27432	rs10400419-T	rs10400419	0	10400419	intergenic_variant	1	0.3837	2e-07	6.69897		0.0562	[0.035-0.078] unit increase	Illumina [2500000] (imputed)	N
total.brain.volume	rs118087478	17	43471489	rs4763	2017-11-30	29059683	Michailidou K	2017-10-23	Nature	www.ncbi.nlm.nih.gov/pubmed/29059683	Association analysis identifies 65 new breast cancer risk loci.	Breast cancer	76,192 European ancestry cases, 63,082 European ancestry controls	46,785 European ancestry cases, 42,892 European ancestry controls, 14,068 East Asian ancestry cases, 13,104 East Asian ancestry controls	17q21.31	NR	ARHGAP27	NA	NA	201176	NA	NA	rs4763-A	rs4763	0	4763	3_prime_UTR_variant	0	0.1745	2e-08	7.69897	(EA)	0.0464	[0.03-0.063] unit decrease	Illumina [~ 11800000] (imputed)	N
total.brain.volume	rs118087478	17	43488792	rs62064641	2018-10-31	29942085	Nagel M	2018-06-25	Nat Genet	www.ncbi.nlm.nih.gov/pubmed/29942085	Meta-analysis of genome-wide association studies for neuroticism in 449,484 individuals identifies novel genetic loci and pathways.	Worry	348,219 European ancestry individuals	NA	17q21.31	NR	ARHGAP27	NA	NA	201176	NA	NA	rs62064641-C	rs62064641	0	62064641	intron_variant	0	NR	2e-11	10.699		0.02055	[0.015-0.027] unit increase	Affymetrix [10847151] (imputed)	N
total.brain.volume	rs118087478	17	43513441	rs11012	2010-02-05	20070850	Edwards TL	2010-01-13	Ann Hum Genet	www.ncbi.nlm.nih.gov/pubmed/20070850	Genome-wide association study confirms SNPs in SNCA and the MAPT region as common risk factors for Parkinson disease.	Parkinson's disease	1,752 European ancestry cases, 1,745 European ancestry controls	NA	17q21.31	MAPT, PLEKHM1, IMP5	PLEKHM1	NA	NA	9842	NA	NA	rs11012-T	rs11012	0	11012	3_prime_UTR_variant	0	NR	6e-08	7.22185		1.43	[1.27-1.61]	Illumina [495715] (imputed)	N
total.brain.volume	rs118087478	17	43516402	rs17631303	2013-08-02	23544013	Couch FJ	2013-03-27	PLoS Genet	www.ncbi.nlm.nih.gov/pubmed/23544013	Genome-wide association study in BRCA1 mutation carriers identifies novel loci associated with breast and ovarian cancer risk.	Ovarian cancer in BRCA1 mutation carriers	683 European ancestry cases, 2,044 European ancestry controls	1,706 European ancestry cases, 10,258 European ancestry controls	17q21.31	NR	PLEKHM1	NA	NA	9842	NA	NA	rs17631303-?	rs17631303	0	17631303	intron_variant	0	NR	1e-08	8		NA		Illumina [2568349] (imputed)	N
total.brain.volume	rs118087478	17	43516402	rs17631303	2013-08-02	23544013	Couch FJ	2013-03-27	PLoS Genet	www.ncbi.nlm.nih.gov/pubmed/23544013	Genome-wide association study in BRCA1 mutation carriers identifies novel loci associated with breast and ovarian cancer risk.	Ovarian cancer in BRCA1 mutation carriers	683 European ancestry cases, 2,044 European ancestry controls	1,706 European ancestry cases, 10,258 European ancestry controls	17q21.31	intergenic	PLEKHM1	NA	NA	9842	NA	NA	rs17631303-G	rs17631303	0	17631303	intron_variant	0	0.19	1e-08	8		1.27	[1.17-1.38]	Illumina [2568349] (imputed)	N
total.brain.volume	rs118087478	17	43555253	rs56192752	2018-10-19	30038396	Lee JJ	2018-07-23	Nat Genet	www.ncbi.nlm.nih.gov/pubmed/30038396	Gene discovery and polygenic prediction from a genome-wide association study of educational attainment in 1.1 million individuals.	Educational attainment (years of education)	up to 1,131,881 European ancestry individuals	NA	17q21.31		PLEKHM1	NA	NA	9842	NA	NA	rs56192752-A	rs56192752	0	56192752	3_prime_UTR_variant	0	0.8218	9e-31	30.0458	(conditional-joint)	0.0218	[0.018-0.026] unit increase	Affymetrix, Illumina [10000000] (imputed)	N
total.brain.volume	rs118087478	17	43564222	rs144733372	2018-07-10	29559929	Amare AT	2018-03-06	Front Psychiatry	www.ncbi.nlm.nih.gov/pubmed/29559929	Association of the Polygenic Scores for Personality Traits and Response to Selective Serotonin Reuptake Inhibitors in Patients with Major Depressive Disorder.	Remission after SSRI treatment in MDD or neuroticism	865 individuals with SSRI response data, 170,911 individuals with personality trait data	NA	17q21.31	PLEKHM1	PLEKHM1	NA	NA	9842	NA	NA	rs144733372-G	rs144733372	1	9899111	intron_variant	0	NR	3e-11	10.5229		NA		NR [NR] (imputed)	N
total.brain.volume	rs118087478	17	43564222	rs144733372	2018-12-03	28196072	Hagenaars SP	2017-02-14	PLoS Genet	www.ncbi.nlm.nih.gov/pubmed/28196072	Genetic prediction of male pattern baldness.	Male-pattern baldness	52,874 British ancestry males		17q21.31	ACBD4, ARHGAP27, FMNL1, HEXIM1, HEXIM2, MAP3K14, PLCD3, PLEKHM1, SPATA32	PLEKHM1	NA	NA	9842	NA	NA	rs144733372-G	rs144733372	1	9899111	intron_variant	0	NR	2e-22	21.699		0.076714	NR unit decrease	NR [NR] (imputed)	N
total.brain.volume	rs118087478	17	43567337	rs1879586	2017-08-03	28346442	Phelan CM	2017-03-27	Nat Genet	www.ncbi.nlm.nih.gov/pubmed/28346442	Identification of 12 new susceptibility loci for different histotypes of epithelial ovarian cancer.	Invasive epithelial ovarian cancer	22,406 European ancestry cases, 40,941 European ancestry controls	NA	17q21.31	NR	PLEKHM1	NA	NA	9842	NA	NA	rs1879586-G	rs1879586	0	1879586	intron_variant	0	0.181254	2e-13	12.699		1.1339	[1.09660984313914-1.1724605092959]	Illumina [11595112] (imputed)	N
total.brain.volume	rs118087478	17	43567337	rs1879586	2017-08-03	28346442	Phelan CM	2017-03-27	Nat Genet	www.ncbi.nlm.nih.gov/pubmed/28346442	Identification of 12 new susceptibility loci for different histotypes of epithelial ovarian cancer.	Ovarian cancer in BRCA1 mutation carriers	2,933 European ancestry carrier cases, 16,103 European ancestry carrier controls	NA	17q21.31	NR	PLEKHM1	NA	NA	9842	NA	NA	rs1879586-G	rs1879586	0	1879586	intron_variant	0	0.181254	7e-06	5.1549		1.18046	[1.0983093028467-1.26874471717965]	Illumina [11595112] (imputed)	N
total.brain.volume	rs118087478	17	43567337	rs1879586	2017-08-04	28346442	Phelan CM	2017-03-27	Nat Genet	www.ncbi.nlm.nih.gov/pubmed/28346442	Identification of 12 new susceptibility loci for different histotypes of epithelial ovarian cancer.	Epithelial ovarian cancer	16,924 European ancestry cases,68,502 European ancestry controls	NA	17q21.31	NR	PLEKHM1	NA	NA	9842	NA	NA	rs1879586-G	rs1879586	0	1879586	intron_variant	0	0.181254	2e-19	18.699		1.16114	[1.12396655984348-1.19953742102822]	Illumina [11595112] (imputed)	N
total.brain.volume	rs118087478	17	43567337	rs1879586	2017-08-07	28346442	Phelan CM	2017-03-27	Nat Genet	www.ncbi.nlm.nih.gov/pubmed/28346442	Identification of 12 new susceptibility loci for different histotypes of epithelial ovarian cancer.	High-grade serous ovarian cancer	13,037 European ancestry cases,40,941 European ancestry controls	NA	17q21.31	NR	PLEKHM1	NA	NA	9842	NA	NA	rs1879586-G	rs1879586	0	1879586	intron_variant	0	0.181254	3e-13	12.5229		1.15856	[1.11378456264581-1.20513099189349]	Illumina [11595112] (imputed)	N
total.brain.volume	rs118087478	17	43567337	rs1879586	2017-08-07	28346442	Phelan CM	2017-03-27	Nat Genet	www.ncbi.nlm.nih.gov/pubmed/28346442	Identification of 12 new susceptibility loci for different histotypes of epithelial ovarian cancer.	Serous invasive ovarian cancer	14,049 European ancestry cases,40,941 European ancestry controls	NA	17q21.31	NR	PLEKHM1	NA	NA	9842	NA	NA	rs1879586-G	rs1879586	0	1879586	intron_variant	0	0.181254	3e-12	11.5229		1.14721	[1.10406141518038-1.19204274035159]	Illumina [11595112] (imputed)	N
total.brain.volume	rs118087478	17	43569909	rs146746174	2018-11-12	30038396	Lee JJ	2018-07-23	Nat Genet	www.ncbi.nlm.nih.gov/pubmed/30038396	Gene discovery and polygenic prediction from a genome-wide association study of educational attainment in 1.1 million individuals.	Cognitive performance	257,841 European ancestry individuals	NA	17q21.31	Intergenic	PLEKHM1 - LOC105369225	9842	105369225		1763	10349	rs146746174-T	rs146746174	1	62065449	intergenic_variant	1	0.815	1e-12	12		0.0263	[0.019-0.034] unit increase	Affymetrix, Illumina [10100000] (imputed)	N
total.brain.volume	rs118087478	17	43569909	rs146746174	2018-11-12	30038396	Lee JJ	2018-07-23	Nat Genet	www.ncbi.nlm.nih.gov/pubmed/30038396	Gene discovery and polygenic prediction from a genome-wide association study of educational attainment in 1.1 million individuals.	Cognitive performance (MTAG)	402,382 European ancestry individuals	NA	17q21.31	Intergenic	PLEKHM1 - LOC105369225	9842	105369225		1763	10349	rs146746174-T	rs146746174	1	62065449	intergenic_variant	1	0.815	1e-23	23	(MTAG)	0.0297	[0.024-0.036] unit increase	Affymetrix, Illumina [7100000] (imputed)	N
total.brain.volume	rs118087478	17	43569909	rs146746174	2018-11-12	30038396	Lee JJ	2018-07-23	Nat Genet	www.ncbi.nlm.nih.gov/pubmed/30038396	Gene discovery and polygenic prediction from a genome-wide association study of educational attainment in 1.1 million individuals.	Self-reported math ability (MTAG)	670,471 European ancestry individuals	NA	17q21.31	Intergenic	PLEKHM1 - LOC105369225	9842	105369225		1763	10349	rs146746174-T	rs146746174	1	62065449	intergenic_variant	1	0.8153	3e-15	14.5229	(MTAG)	0.0182	[0.014-0.023] unit increase	Affymetrix, Illumina [7100000] (imputed)	N
total.brain.volume	rs118087478	17	43573419	rs62065453	2018-02-01	29255261	Luciano M	2017-12-18	Nat Genet	www.ncbi.nlm.nih.gov/pubmed/29255261	Association analysis in over 329,000 individuals identifies 116 independent variants influencing neuroticism.	Neuroticism	329,821 European ancestry individuals	122,867 European ancestry individuals	17q21.31	intergenic	PLEKHM1 - LOC105369225	9842	105369225		5273	6839	rs62065453-T	rs62065453	0	62065453	intergenic_variant	1	0.21717	2e-24	23.699		10.227	z score increase	Illumina [18485882] (imputed)	N
total.brain.volume	rs118087478	17	43666492	rs112010353	2018-11-12	30038396	Lee JJ	2018-07-23	Nat Genet	www.ncbi.nlm.nih.gov/pubmed/30038396	Gene discovery and polygenic prediction from a genome-wide association study of educational attainment in 1.1 million individuals.	Self-reported math ability	564,698 European ancestry individuals	NA	17q21.31	Intergenic	LOC105376839	NA	NA	105376839	NA	NA	rs112010353-C	rs112010353	0	112010353	intergenic_variant	0	0.8237	2e-08	7.69897		0.0143	[0.0092-0.0194] unit increase	Affymetrix, Illumina [10000000] (imputed)	N
total.brain.volume	rs118087478	17	43682323	rs186806998	2018-11-01	30061609	Wyss AB	2018-07-30	Nat Commun	www.ncbi.nlm.nih.gov/pubmed/30061609	Multiethnic meta-analysis identifies ancestry-specific and cross-ancestry loci for pulmonary function.	Lung function (FEV1)	60,552 European ancestry individuals, 8,429 African individuals, 9,959 Korean ancestry individuals, 11,775 Hispanic individuals		17q21.31	CRHR1	LOC644172 - RPS26P8	644172	644191		3095	3583	rs186806998-T	rs186806998	1	56383763	intergenic_variant	1	0.79	1e-09	9	(EA)	36.39	[24.71-48.07] unit increase	Affymetrix, Illumina [10900000] (imputed)	N
total.brain.volume	rs118087478	17	43682323	rs186806998	2018-11-01	30061609	Wyss AB	2018-07-30	Nat Commun	www.ncbi.nlm.nih.gov/pubmed/30061609	Multiethnic meta-analysis identifies ancestry-specific and cross-ancestry loci for pulmonary function.	Lung function (FEV1)	60,552 European ancestry individuals, 8,429 African individuals, 9,959 Korean ancestry individuals, 11,775 Hispanic individuals		17q21.31	LOC644172, CRHR1	LOC644172 - RPS26P8	644172	644191		3095	3583	rs186806998-T	rs186806998	1	56383763	intergenic_variant	1	0.82	3e-10	9.52288		29.5	[20.29-38.71] ml increase	Affymetrix, Illumina [10900000] (imputed)	N
total.brain.volume	rs118087478	17	43682323	rs186806998	2018-11-01	30061609	Wyss AB	2018-07-30	Nat Commun	www.ncbi.nlm.nih.gov/pubmed/30061609	Multiethnic meta-analysis identifies ancestry-specific and cross-ancestry loci for pulmonary function.	Lung function (FVC)	60,552 European ancestry individuals, 8,429 African individuals, 9,959 Korean ancestry individuals, 11,775 Hispanic individuals		17q21.31		LOC644172 - RPS26P8	644172	644191		3095	3583	rs186806998-?	rs186806998	1	56383763	intergenic_variant	1	NR	1e-08	8		30.52	[20.01-41.03] unit increase	Affymetrix, Illumina [10900000] (imputed)	N
total.brain.volume	rs118087478	17	43685698	rs143246821	2018-11-01	30061609	Wyss AB	2018-07-30	Nat Commun	www.ncbi.nlm.nih.gov/pubmed/30061609	Multiethnic meta-analysis identifies ancestry-specific and cross-ancestry loci for pulmonary function.	Lung function (FEV1)	60,552 European ancestry individuals, 8,429 African individuals, 9,959 Korean ancestry individuals, 11,775 Hispanic individuals		17q21.31	LOC644172, CRHR1	LOC644172 - RPS26P8	644172	644191		6470	208	rs143246821-A	rs143246821	1	444967	intergenic_variant	1	0.79	9e-10	9.04576	(EA)	30.58	[20.8-40.36] ml increase	Affymetrix, Illumina [10900000] (imputed)	N
total.brain.volume	rs118087478	17	43685698	rs143246821	2018-11-01	30061609	Wyss AB	2018-07-30	Nat Commun	www.ncbi.nlm.nih.gov/pubmed/30061609	Multiethnic meta-analysis identifies ancestry-specific and cross-ancestry loci for pulmonary function.	Lung function (FVC)	60,552 European ancestry individuals, 8,429 African individuals, 9,959 Korean ancestry individuals, 11,775 Hispanic individuals		17q21.31		LOC644172 - RPS26P8	644172	644191		6470	208	rs143246821-?	rs143246821	1	444967	intergenic_variant	1	NR	7e-08	7.1549	(EA)	30.54	[19.45-41.63] unit increase	Affymetrix, Illumina [10900000] (imputed)	N
total.brain.volume	rs118087478	17	43688317	rs28768976	2018-02-01	29255261	Luciano M	2017-12-18	Nat Genet	www.ncbi.nlm.nih.gov/pubmed/29255261	Association analysis in over 329,000 individuals identifies 116 independent variants influencing neuroticism.	Neuroticism	329,821 European ancestry individuals	122,867 European ancestry individuals	17q21.31	intergenic	RPS26P8 - MGC57346	644191	401884		1948	9378	rs28768976-A	rs28768976	0	28768976	intergenic_variant	1	0.77211	1e-25	25		10.453	z score decrease	Illumina [18485882] (imputed)	N
total.brain.volume	rs118087478	17	43696159	rs675600	2017-08-30	27863252	Astle WJ	2016-11-17	Cell	www.ncbi.nlm.nih.gov/pubmed/27863252	The Allelic Landscape of Human Blood Cell Trait Variation and Links to Common Complex Disease.	Granulocyte count	169,822 European ancestry individuals	NA	17q21.31	CRHR1-IT1, CRHR1, RP11-105N13.4	RPS26P8 - MGC57346	644191	401884		9790	1536	rs675600-T	rs675600	0	675600	intergenic_variant	1	0.2046	5e-09	8.30103		0.0267392	[0.018-0.036] unit increase	Affymetrix [~ 2500000] (imputed)	N
total.brain.volume	rs118087478	17	43696159	rs675600	2017-08-30	27863252	Astle WJ	2016-11-17	Cell	www.ncbi.nlm.nih.gov/pubmed/27863252	The Allelic Landscape of Human Blood Cell Trait Variation and Links to Common Complex Disease.	Myeloid white cell count	169,219 European ancestry individuals	NA	17q21.31	CRHR1-IT1, CRHR1, RP11-105N13.4	RPS26P8 - MGC57346	644191	401884		9790	1536	rs675600-T	rs675600	0	675600	intergenic_variant	1	0.2046	3e-09	8.52288		0.0273315	[0.018-0.036] unit increase	Affymetrix [~ 2500000] (imputed)	N
total.brain.volume	rs118087478	17	43696159	rs675600	2017-08-30	27863252	Astle WJ	2016-11-17	Cell	www.ncbi.nlm.nih.gov/pubmed/27863252	The Allelic Landscape of Human Blood Cell Trait Variation and Links to Common Complex Disease.	Neutrophil count	170,702 European ancestry individuals	NA	17q21.31	CRHR1-IT1, CRHR1, RP11-105N13.4	RPS26P8 - MGC57346	644191	401884		9790	1536	rs675600-T	rs675600	0	675600	intergenic_variant	1	0.2045	3e-11	10.5229		0.0303579	[0.021-0.039] unit increase	Affymetrix [~ 2500000] (imputed)	N
total.brain.volume	rs118087478	17	43696159	rs675600	2017-08-30	27863252	Astle WJ	2016-11-17	Cell	www.ncbi.nlm.nih.gov/pubmed/27863252	The Allelic Landscape of Human Blood Cell Trait Variation and Links to Common Complex Disease.	Sum basophil neutrophil counts	170,143 European ancestry individuals	NA	17q21.31	CRHR1-IT1, CRHR1, RP11-105N13.4	RPS26P8 - MGC57346	644191	401884		9790	1536	rs675600-T	rs675600	0	675600	intergenic_variant	1	0.2046	2e-11	10.699		0.030561	[0.022-0.04] unit increase	Affymetrix [~ 2500000] (imputed)	N
total.brain.volume	rs118087478	17	43696159	rs675600	2017-08-30	27863252	Astle WJ	2016-11-17	Cell	www.ncbi.nlm.nih.gov/pubmed/27863252	The Allelic Landscape of Human Blood Cell Trait Variation and Links to Common Complex Disease.	Sum neutrophil eosinophil counts	170,384 European ancestry individuals	NA	17q21.31	CRHR1-IT1, CRHR1, RP11-105N13.4	RPS26P8 - MGC57346	644191	401884		9790	1536	rs675600-T	rs675600	0	675600	intergenic_variant	1	0.2045	6e-09	8.22185		0.0265244	[0.018-0.035] unit increase	Affymetrix [~ 2500000] (imputed)	N
total.brain.volume	rs118087478	17	43705601	rs365825	2017-05-11	27182965	Pickrell JK	2016-05-16	Nat Genet	www.ncbi.nlm.nih.gov/pubmed/27182965	Detection and interpretation of shared genetic influences on 42 human traits.	Parkinson's disease	9,619 European ancestry cases, 324,522 European ancestry controls	NA	17q21.31	CRHR1, LRRC37A3	MGC57346-CRHR1, MGC57346	NA	NA	104909134, 401884	NA	NA	rs365825-?	rs365825	0	365825	intron_variant	0	NR	4e-32	31.3979		1.27226	[1.22-1.33]	Illumina [12438219] (imputed)	N
total.brain.volume	rs118087478	17	43714850	rs2942168	2015-04-20	21292315	Nalls MA	2011-02-01	Lancet	www.ncbi.nlm.nih.gov/pubmed/21292315	Imputation of sequence variants for identification of genetic risks for Parkinson's disease: a meta-analysis of genome-wide association studies.	Parkinson's disease	5,333 European ancestry cases, 12,019 European ancestry controls	7,053 cases, 9,007 controls	17q21.31	MAPT	MGC57346, MGC57346-CRHR1	NA	NA	401884, 104909134	NA	NA	rs2942168-G	rs2942168	0	2942168	non_coding_transcript_exon_variant	0	0.78	1e-28	28		1.27	[1.23-1.31]	Illumina [7689524] (imputed)	N
total.brain.volume	rs118087478	17	43719143	rs393152	2009-12-10	19915575	Simon-Sanchez J	2009-11-15	Nat Genet	www.ncbi.nlm.nih.gov/pubmed/19915575	Genome-wide association study reveals genetic risk underlying Parkinson's disease.	Parkinson's disease	1,713 European ancestry cases, 3,978 European ancestry controls	3,361 European ancestry cases, 4,573 European ancestry controls	17q21.31	MAPT, C17orf69, KIAA1267, LOC644246	MGC57346-CRHR1, CRHR1-IT1	NA	NA	104909134, 147081	NA	NA	rs393152-A	rs393152	0	393152	non_coding_transcript_exon_variant	0	0.82	2e-16	15.699		1.3	[NR]	Illumina [463185]	N
total.brain.volume	rs118087478	17	43719143	rs393152	2016-07-08	26077951	Kouri N	2015-06-16	Nat Commun	www.ncbi.nlm.nih.gov/pubmed/26077951	Genome-wide association study of corticobasal degeneration identifies risk variants shared with progressive supranuclear palsy.	Corticobasal degeneration	152 cases, 3,111 controls	67 cases, 457 controls	17q21.31	MAPT	MGC57346-CRHR1, CRHR1-IT1	NA	NA	104909134, 147081	NA	NA	rs393152-?	rs393152	0	393152	non_coding_transcript_exon_variant	0	NR	1e-12	12		3.7	[NR]	Illumina [533898] (imputed)	N
total.brain.volume	rs118087478	17	43810896	rs77804065	2018-02-01	29255261	Luciano M	2017-12-18	Nat Genet	www.ncbi.nlm.nih.gov/pubmed/29255261	Association analysis in over 329,000 individuals identifies 116 independent variants influencing neuroticism.	Neuroticism	329,821 European ancestry individuals	122,867 European ancestry individuals	17q21.31	ARHGAP27, CRHR1, KANSL1, MAPT, PLEKHM1, SPPL2C, STH	LOC107985028, MGC57346-CRHR1	NA	NA	107985028, 104909134	NA	NA	rs77804065-T	rs77804065	0	77804065	splice_region_variant	0	0.21716	8e-26	25.0969		10.503	z score increase	Illumina [18485882] (imputed)	N
total.brain.volume	rs118087478	17	43810896	rs77804065	2018-03-01	29397368	Meng W	2018-01-31	EBioMedicine	www.ncbi.nlm.nih.gov/pubmed/29397368	A Genome-Wide Association Study Finds Genetic Associations with Broadly-Defined Headache in UK Biobank (N=223,773).	Headache	74,461 British ancestry cases, 149,321 British ancestry controls	NA	17q21.31	LINC02210, CRHR1, MAPT	LOC107985028, MGC57346-CRHR1	NA	NA	107985028, 104909134	NA	NA	rs77804065-T	rs77804065	0	77804065	splice_region_variant	0	NR	6e-15	14.2218		0.013	[0.0097-0.0163] unit increase	Affymetrix [9304965] (imputed)	N
total.brain.volume	rs118087478	17	43810896	rs77804065	2018-10-31	29942085	Nagel M	2018-06-25	Nat Genet	www.ncbi.nlm.nih.gov/pubmed/29942085	Meta-analysis of genome-wide association studies for neuroticism in 449,484 individuals identifies novel genetic loci and pathways.	Neuroticism	449,484 European ancestry individuals	NA	17q21.31	NR	LOC107985028, MGC57346-CRHR1	NA	NA	107985028, 104909134	NA	NA	rs77804065-T	rs77804065	0	77804065	splice_region_variant	0	NR	1e-31	31		11.693	z score increase	Affymetrix [10847151] (imputed)	N
total.brain.volume	rs118087478	17	43811072	rs17563683	2017-08-30	27863252	Astle WJ	2016-11-17	Cell	www.ncbi.nlm.nih.gov/pubmed/27863252	The Allelic Landscape of Human Blood Cell Trait Variation and Links to Common Complex Disease.	Hematocrit	173,039 European ancestry individuals	NA	17q21.31	CRHR1, RP11-105N13.4, RP11-293E1.1	MGC57346-CRHR1, LOC107985028	NA	NA	104909134, 107985028	NA	NA	rs17563683-G	rs17563683	0	17563683	intron_variant	0	0.2333	2e-28	27.699		0.0451564	[0.037-0.053] unit increase	Affymetrix [~ 2500000] (imputed)	N
total.brain.volume	rs118087478	17	43811072	rs17563683	2017-08-30	27863252	Astle WJ	2016-11-17	Cell	www.ncbi.nlm.nih.gov/pubmed/27863252	The Allelic Landscape of Human Blood Cell Trait Variation and Links to Common Complex Disease.	Hemoglobin concentration	172,925 European ancestry individuals	NA	17q21.31	CRHR1, RP11-105N13.4, RP11-293E1.1	MGC57346-CRHR1, LOC107985028	NA	NA	104909134, 107985028	NA	NA	rs17563683-G	rs17563683	0	17563683	intron_variant	0	0.2333	3e-26	25.5229		0.0434418	[0.035-0.051] unit increase	Affymetrix [~ 2500000] (imputed)	N
total.brain.volume	rs118087478	17	43824360	rs7207400	2016-02-03	25778476	Jun G	2015-03-17	Mol Psychiatry	www.ncbi.nlm.nih.gov/pubmed/25778476	A novel Alzheimer disease locus located near the gene encoding tau protein.	Alzheimer's disease in APOE e4- carriers	7,184 cases, 26,968 controls	718 European ancestry cases, 1,699 European ancestry controls	17q21.31	CRHR1	MGC57346-CRHR1	NA	NA	104909134	NA	NA	rs7207400-T	rs7207400	0	7207400	intron_variant	0	0.75	5e-06	5.30103		1.13636	[1.08-1.2]	NR [NR]	N
total.brain.volume	rs118087478	17	43824360	rs7207400	2018-10-31	29942085	Nagel M	2018-06-25	Nat Genet	www.ncbi.nlm.nih.gov/pubmed/29942085	Meta-analysis of genome-wide association studies for neuroticism in 449,484 individuals identifies novel genetic loci and pathways.	Worry	348,219 European ancestry individuals	NA	17q21.31	NR	MGC57346-CRHR1	NA	NA	104909134	NA	NA	rs7207400-C	rs7207400	0	7207400	intron_variant	0	NR	2e-15	14.699		0.02119	[0.016-0.026] unit increase	Affymetrix [10847151] (imputed)	N
total.brain.volume	rs118087478	17	43826637	rs12150672	2017-05-11	28017375	van Rooij FJA	2016-12-22	Am J Hum Genet	www.ncbi.nlm.nih.gov/pubmed/28017375	Genome-wide Trans-ethnic Meta-analysis Identifies Seven Genetic Loci Influencing Erythrocyte Traits and a Role for RBPMS in Erythropoiesis.	Red blood cell count	up to 40,258 European ancestry individuals, up to 16,128 African American individuals, up to 15,252 East Asian individuals.	16,389 individuals of European and African American ancestry.	17q21.31	NR	MGC57346-CRHR1	NA	NA	104909134	NA	NA	rs12150672-?	rs12150672	0	12150672	intron_variant	0	NR	4e-09	8.39794		NA		NR [2500000] (imputed)	N
total.brain.volume	rs118087478	17	43830938	rs17426174	2018-02-23	29326435	Hill WD	2018-01-11	Mol Psychiatry	www.ncbi.nlm.nih.gov/pubmed/29326435	A combined analysis of genetically correlated traits identifies 187 loci and a role for neurogenesis and myelination in intelligence.	Intelligence (MTAG)	120,934 British ancestry individuals, 127,548 individuals	NA	17q21.31	RP11-105N13.4	MGC57346-CRHR1	NA	NA	104909134	NA	NA	rs17426174-C	rs17426174	0	17426174	intron_variant	0	NR	6e-11	10.2218		0.0231488	[0.016-0.03] unit decrease	Affymetrix [NR]	N
total.brain.volume	rs118087478	17	43844560	rs55657917	2018-08-16	29899525	Klimentidis YC	2018-06-13	Int J Obes (Lond)	www.ncbi.nlm.nih.gov/pubmed/29899525	Genome-wide association study of habitual physical activity in over 377,000 UK Biobank participants identifies multiple variants including CADM2 and APOE.	Accelerometer-based physical activity measurement (average acceleration)	91,084 European ancestry individuals	NA	17q21.31	CRHR1	MGC57346-CRHR1	NA	NA	104909134	NA	NA	rs55657917-T	rs55657917	0	55657917	intron_variant	0	0.78	5e-12	11.301		0.3	milli-gravities decrease	Affymetrix [11800000] (imputed)	N
total.brain.volume	rs118087478	17	43850932	rs113518470	2017-05-11	27182965	Pickrell JK	2016-05-16	Nat Genet	www.ncbi.nlm.nih.gov/pubmed/27182965	Detection and interpretation of shared genetic influences on 42 human traits.	Joint mobility (Beighton score)	64,143 European ancestry individuals	NA	17q21.31	LRRC37A3, CRHR1	MGC57346-CRHR1	NA	NA	104909134	NA	NA	rs113518470-?	rs113518470	0	113518470	intron_variant	0	NR	6e-11	10.2218		0.09	[0.116-0.063] unit decrease	Illumina [12039492] (imputed)	N
total.brain.volume	rs12938031	17	43854502	rs12938031	2018-09-17	29844566	Davies G	2018-05-29	Nat Commun	www.ncbi.nlm.nih.gov/pubmed/29844566	Study of 300,486 individuals identifies 148 independent genetic loci influencing general cognitive function.	General cognitive ability	up to 300,486 European ancestry individuals	NA	17q21.31	RP11-105N13.4	MGC57346-CRHR1	NA	NA	104909134	NA	NA	rs12938031-A	rs12938031	0	12938031	intron_variant	0	NR	6e-09	8.22185		5.826	z-score increase	Affymetrix, Illumina [at least 2500000] (imputed)	N
total.brain.volume	rs12938031	17	43854502	rs12938031	2018-10-31	29942085	Nagel M	2018-06-25	Nat Genet	www.ncbi.nlm.nih.gov/pubmed/29942085	Meta-analysis of genome-wide association studies for neuroticism in 449,484 individuals identifies novel genetic loci and pathways.	Depressed affect	357,957 European ancestry individuals	NA	17q21.31	NR	MGC57346-CRHR1	NA	NA	104909134	NA	NA	rs12938031G	rs12938031	0	12938031	intron_variant	0	NR	1e-09	9		0.01436	[0.0097-0.019] unit increase	Affymetrix [10847151] (imputed)	N
total.brain.volume	rs12938031	17	43854502	rs12938031	2018-10-31	29942085	Nagel M	2018-06-25	Nat Genet	www.ncbi.nlm.nih.gov/pubmed/29942085	Meta-analysis of genome-wide association studies for neuroticism in 449,484 individuals identifies novel genetic loci and pathways.	Worry	348,219 European ancestry individuals	NA	17q21.31	NR	MGC57346-CRHR1	NA	NA	104909134	NA	NA	rs12938031-G	rs12938031	0	12938031	intron_variant	0	NR	3e-10	9.52288		0.0153	[0.011-0.02] unit increase	Affymetrix [10847151] (imputed)	N
total.brain.volume	rs12938031	17	43855603	rs4076453	2018-10-31	29942085	Nagel M	2018-06-25	Nat Genet	www.ncbi.nlm.nih.gov/pubmed/29942085	Meta-analysis of genome-wide association studies for neuroticism in 449,484 individuals identifies novel genetic loci and pathways.	Neuroticism	449,484 European ancestry individuals	NA	17q21.31	NR	MGC57346-CRHR1	NA	NA	104909134	NA	NA	rs4076453-A	rs4076453	0	4076453	intron_variant	0	NR	3e-16	15.5229		8.161	z score increase	Affymetrix [10847151] (imputed)	N
total.brain.volume	rs118087478	17	43856639	rs62057061	2018-10-31	29942085	Nagel M	2018-06-25	Nat Genet	www.ncbi.nlm.nih.gov/pubmed/29942085	Meta-analysis of genome-wide association studies for neuroticism in 449,484 individuals identifies novel genetic loci and pathways.	Depressed affect	357,957 European ancestry individuals	NA	17q21.31	NR	MGC57346-CRHR1	NA	NA	104909134	NA	NA	rs62057061-G	rs62057061	0	62057061	intron_variant	0	NR	2e-22	21.699		0.02689	[0.021-0.032] unit increase	Affymetrix [10847151] (imputed)	N
total.brain.volume	rs118087478	17	43857989	rs111433752	2016-12-13	27067015	Smith DJ	2016-04-12	Mol Psychiatry	www.ncbi.nlm.nih.gov/pubmed/27067015	Genome-wide analysis of over 106000 individuals identifies 9 neuroticism-associated loci.	Neuroticism	91,370 European ancestry individuals, 15,346 individuals	NA	17q21.31	Intergenic	MGC57346-CRHR1	NA	NA	104909134	NA	NA	rs111433752-T	rs111433752	0	111433752	intron_variant	0	0.79	9e-12	11.0458		0.12	[0.085-0.155] unit decrease	Affymetrix [7207648] (imputed)	N
total.brain.volume	rs118087478	17	43871982	rs56319902	2018-10-19	30038396	Lee JJ	2018-07-23	Nat Genet	www.ncbi.nlm.nih.gov/pubmed/30038396	Gene discovery and polygenic prediction from a genome-wide association study of educational attainment in 1.1 million individuals.	Educational attainment (years of education)	up to 1,131,881 European ancestry individuals	NA	17q21.31		CRHR1, MGC57346-CRHR1	NA	NA	1394, 104909134	NA	NA	rs56319902-T	rs56319902	0	56319902	intron_variant	0	0.2155	6e-33	32.2218		0.0206	[0.017-0.024] unit decrease	Affymetrix, Illumina [10000000] (imputed)	N
total.brain.volume	rs118087478	17	43893716	rs8072451	2015-11-03	25607358	Hibar DP	2015-01-21	Nature	www.ncbi.nlm.nih.gov/pubmed/25607358	Common genetic variants influence human subcortical brain structures.	Subcortical brain region volumes	up to 13,171 European ancestry individuals	up to 15,130 European ancestry individuals, 545 Japanese ancestry individuals, 736 Mexican American individuals	17q21.31	MAPT, GRN, CRHR1, STH	MGC57346-CRHR1, CRHR1	NA	NA	104909134, 1394	NA	NA	rs8072451-?	rs8072451	0	8072451	intron_variant	0	NR	1e-08	8	(Intracranial volume, EA)	14490	[9539.28-19440.70] unit decrease	Affymetrix, Illumina [NR] (imputed)	N
total.brain.volume	rs118087478	17	43896032	rs62057107	2018-11-12	30038396	Lee JJ	2018-07-23	Nat Genet	www.ncbi.nlm.nih.gov/pubmed/30038396	Gene discovery and polygenic prediction from a genome-wide association study of educational attainment in 1.1 million individuals.	Educational attainment (MTAG)	1,311,438 European ancestry individuals	NA	17q21.31	Intergenic	CRHR1, MGC57346-CRHR1	NA	NA	1394, 104909134	NA	NA	rs62057107-T	rs62057107	0	62057107	intron_variant	0	0.2192	5e-38	37.301	(MTAG)	0.0209	[0.018-0.024] unit decrease	Affymetrix, Illumina [7100000] (imputed)	N
total.brain.volume	rs118087478	17	43896032	rs62057107	2018-11-12	30038396	Lee JJ	2018-07-23	Nat Genet	www.ncbi.nlm.nih.gov/pubmed/30038396	Gene discovery and polygenic prediction from a genome-wide association study of educational attainment in 1.1 million individuals.	Highest math class taken (MTAG)	811,539 European ancestry individuals	NA	17q21.31	Intergenic	CRHR1, MGC57346-CRHR1	NA	NA	1394, 104909134	NA	NA	rs62057107-T	rs62057107	0	62057107	intron_variant	0	0.2219	4e-28	27.3979	(MTAG)	0.022	[0.018-0.026] unit decrease	Affymetrix, Illumina [7100000] (imputed)	N
total.brain.volume	rs118087478	17	43902541	rs4327090	2018-11-12	30038396	Lee JJ	2018-07-23	Nat Genet	www.ncbi.nlm.nih.gov/pubmed/30038396	Gene discovery and polygenic prediction from a genome-wide association study of educational attainment in 1.1 million individuals.	Highest math class taken	430,445 European ancestry individuals	NA	17q21.31	Intergenic	CRHR1, MGC57346-CRHR1	NA	NA	1394, 104909134	NA	NA	rs4327090-A	rs4327090	0	4327090	intron_variant	0	0.8074	1e-10	10		0.0186	[0.013-0.024] unit increase	Affymetrix, Illumina [10000000] (imputed)	N
total.brain.volume	rs118087478	17	43906828	rs17689882	2015-11-03	25607358	Hibar DP	2015-01-21	Nature	www.ncbi.nlm.nih.gov/pubmed/25607358	Common genetic variants influence human subcortical brain structures.	Subcortical brain region volumes	up to 13,171 European ancestry individuals	up to 15,130 European ancestry individuals, 545 Japanese ancestry individuals, 736 Mexican American individuals	17q21.31	CRHR1	MGC57346-CRHR1, CRHR1	NA	NA	104909134, 1394	NA	NA	rs17689882-A	rs17689882	0	17689882	intron_variant	0	0.22	8e-09	8.09691	(Intracranial volume, EA)	13460.5	[8891.61-18029.33] mm3 decrease	Affymetrix, Illumina [NR] (imputed)	N
total.brain.volume	rs118087478	17	43919096	rs2106786	2017-08-30	27863252	Astle WJ	2016-11-17	Cell	www.ncbi.nlm.nih.gov/pubmed/27863252	The Allelic Landscape of Human Blood Cell Trait Variation and Links to Common Complex Disease.	Red blood cell count	172,952 European ancestry individuals	NA	17q21.31	SPPL2C	MGC57346-CRHR1 - MAPT-AS1	104909134	100128977		5902	1626	rs2106786-G	rs2106786	0	2106786	intron_variant	1	0.2242	3e-36	35.5229		0.0537452	[0.045-0.062] unit increase	Affymetrix [~ 2500000] (imputed)	N
total.brain.volume	rs118087478	17	43923683	rs12185268	2011-07-20	21738487	Do CB	2011-06-23	PLoS Genet	www.ncbi.nlm.nih.gov/pubmed/21738487	Web-based genome-wide association study identifies two novel loci and a substantial genetic component for Parkinson's disease.	Parkinson's disease	3,426 European ancestry cases, 29,624 European ancestry controls	NA	17q21.31	MAPT	MAPT-AS1, SPPL2C	NA	NA	100128977, 162540	NA	NA	rs12185268-A	rs12185268	0	12185268	missense_variant	0	0.79	3e-14	13.5229		1.3	[1.22-1.39]	Illumina [522782]	N
total.brain.volume	rs118087478	17	43923683	rs12185268	2016-07-08	26077951	Kouri N	2015-06-16	Nat Commun	www.ncbi.nlm.nih.gov/pubmed/26077951	Genome-wide association study of corticobasal degeneration identifies risk variants shared with progressive supranuclear palsy.	Corticobasal degeneration	152 cases, 1,986 controls	NA	17q21.31	MAPT	MAPT-AS1, SPPL2C	NA	NA	100128977, 162540	NA	NA	rs12185268-?	rs12185268	0	12185268	missense_variant	0	NR	1e-09	9		3.46	[2.27-5.28]	Illumina [533898] (imputed)	N
total.brain.volume	rs118087478	17	43924219	rs12373124	2012-08-15	22693459	Li R	2012-05-31	PLoS Genet	www.ncbi.nlm.nih.gov/pubmed/22693459	Six novel susceptibility Loci for early-onset androgenetic alopecia and their unexpected association with common diseases.	Male-pattern baldness	3,891 European ancestry cases, 8,915 European ancestry controls	NA	17q21.31	intergenic	MAPT-AS1, SPPL2C	NA	NA	100128977, 162540	NA	NA	rs12373124-T	rs12373124	0	12373124	synonymous_variant	0	0.438	5e-10	9.30103		1.33	[1.21-1.45]	Affymetrix, Illumina [2391230] (imputed)	N
total.brain.volume	rs118087478	17	43924219	rs12373124	2018-12-03	28196072	Hagenaars SP	2017-02-14	PLoS Genet	www.ncbi.nlm.nih.gov/pubmed/28196072	Genetic prediction of male pattern baldness.	Male-pattern baldness	52,874 British ancestry males		17q21.31	NR	MAPT-AS1, SPPL2C	NA	NA	100128977, 162540	NA	NA	rs12373124-C	rs12373124	0	12373124	synonymous_variant	0	NR	1e-27	27		0.08	NR unit decrease	NR [NR] (imputed)	N
total.brain.volume	rs118087478	17	43925297	rs17690703	2014-08-06	24429156	Noth I	2013-04-17	Lancet Respir Med	www.ncbi.nlm.nih.gov/pubmed/24429156	Genetic variants associated with idiopathic pulmonary fibrosis susceptibility and mortality: a genome-wide association study.	Idiopathic pulmonary fibrosis	542 European ancestry cases, 542 European ancestry controls	868 European ancestry cases, 1,389 European ancestry controls	17q21.31	SPPL2C, KANSL1, MAPT, CRHR1, STH	MAPT-AS1	NA	NA	100128977	NA	NA	rs17690703-C	rs17690703	0	17690703	intron_variant	0	0.76	6e-09	8.22185		1.43	[1.27-1.61]	Affymetrix [10601812] (imputed)	N
total.brain.volume	rs118087478	17	43927290	rs17769552	2018-07-09	29691431	Tikkanen E	2018-04-24	Sci Rep	www.ncbi.nlm.nih.gov/pubmed/29691431	Biological Insights Into Muscular Strength: Genetic Findings in the UK Biobank.	Hand grip strength	334,825 British ancestry individuals	NA	17q21.31	SPPL2C	MAPT-AS1	NA	NA	100128977	NA	NA	rs17769552-A	rs17769552	0	17769552	intron_variant	0	0.2235	2e-08	7.69897		0.002	[0.0014-0.0026] unit decrease	Affymetrix [15275733] (imputed)	N
total.brain.volume	rs118087478	17	43950976	rs10491140	2018-10-18	30048462	Kim SK	2018-07-26	PLoS One	www.ncbi.nlm.nih.gov/pubmed/30048462	Identification of 613 new loci associated with heel bone mineral density and a polygenic risk score for bone mineral density, osteoporosis and fracture.	Heel bone mineral density	394,929 European ancestry individuals	NA	17q21.31		MAPT-AS1	NA	NA	100128977	NA	NA	rs10491140-?	rs10491140	0	10491140	intron_variant	0	NR	3e-26	25.5229		0.0257143	[0.021-0.031] unit increase	Affymetrix [20259828] (imputed)	N
total.brain.volume	rs118087478	17	43953719	rs2214258	2018-02-01	29255261	Luciano M	2017-12-18	Nat Genet	www.ncbi.nlm.nih.gov/pubmed/29255261	Association analysis in over 329,000 individuals identifies 116 independent variants influencing neuroticism.	Neuroticism	329,821 European ancestry individuals	122,867 European ancestry individuals	17q21.31	intergenic	MAPT-AS1	NA	NA	100128977	NA	NA	rs2214258-C	rs2214258	0	2214258	intron_variant	0	0.21533	2e-25	24.699		10.415	z score increase	Illumina [18485882] (imputed)	N
total.brain.volume	rs118087478	17	43977827	rs1864325	2013-04-11	22504420	Estrada K	2012-04-15	Nat Genet	www.ncbi.nlm.nih.gov/pubmed/22504420	Genome-wide meta-analysis identifies 56 bone mineral density loci and reveals 14 loci associated with risk of fracture.	Bone mineral density	Up to 32,961 European and East Asian ancestry individuals	Up to 50,933 European and East Asian ancestry individuals	17q21.31	MAPT	MAPT	NA	NA	4137	NA	NA	rs1864325-T	rs1864325	0	1864325	intron_variant	0	0.22	5e-11	10.301	(LSBMD)	0.04	[NR] unit decrease	Affymetrix, Illumina [~ 2500000] (imputed)	N
total.brain.volume	rs118087478	17	43991272	rs17563986	2018-01-12	29186694	Lam M	2017-11-28	Cell Rep	www.ncbi.nlm.nih.gov/pubmed/29186694	Large-Scale Cognitive GWAS Meta-Analysis Reveals Tissue-Specific Neural Expression and Potential Nootropic Drug Targets.	Cognitive ability	107,207 European ancestry individuals	NA	17q21.31	MAPT	MAPT	NA	NA	4137	NA	NA	rs17563986-?	rs17563986	0	17563986	intron_variant	0	NR	8e-08	7.09691		5.368	z score increase	Affymetrix, Illumina [7357080] (imputed)	N
total.brain.volume	rs118087478	17	43991272	rs17563986	2018-01-12	29186694	Lam M	2017-11-28	Cell Rep	www.ncbi.nlm.nih.gov/pubmed/29186694	Large-Scale Cognitive GWAS Meta-Analysis Reveals Tissue-Specific Neural Expression and Potential Nootropic Drug Targets.	Cognitive ability (MTAG)	436,124 European ancestry individuals	NA	17q21.31	MAPT	MAPT	NA	NA	4137	NA	NA	rs17563986-?	rs17563986	0	17563986	intron_variant	0	NR	5e-12	11.301		6.905	z score increase	Affymetrix, Illumina, Perlegen [7333576] (imputed)	N
total.brain.volume	rs118087478	17	43991515	rs192818565	2017-02-24	27225129	Okbay A	2016-05-26	Nature	www.ncbi.nlm.nih.gov/pubmed/27225129	Genome-wide association study identifies 74 loci associated with educational attainment.	Educational attainment (years of education)	405,072 European ancestry individuals	NA	17q21.31	NR	MAPT	NA	NA	4137	NA	NA	rs192818565-T	rs192818565	1	62056842	intron_variant	0	0.7988	2e-12	11.699		0.0204575	NR unit increase	Affymetrix, Illumina, Perlegen [~ 9300000] (imputed)	N
total.brain.volume	rs118087478	17	43991515	rs192818565	2017-02-25	27225129	Okbay A	2016-05-26	Nature	www.ncbi.nlm.nih.gov/pubmed/27225129	Genome-wide association study identifies 74 loci associated with educational attainment.	Educational attainment (college completion)	280,007 European ancestry individuals	NA	17q21.31	NR	MAPT	NA	NA	4137	NA	NA	rs192818565-T	rs192818565	1	62056842	intron_variant	0	0.8097	5e-11	10.301		1.05349	[NR]	Affymetrix, Illumina, Perlegen [~ 9300000] (imputed)	N
total.brain.volume	rs118087478	17	43994648	rs17649553	2015-05-09	25064009	Nalls MA	2014-07-27	Nat Genet	www.ncbi.nlm.nih.gov/pubmed/25064009	Large-scale meta-analysis of genome-wide association data identifies six new risk loci for Parkinson's disease.	Parkinson's disease	13,708 European ancestry cases, 95,282 European ancestry controls	5,353 European ancestry cases, 5,551 European ancestry controls	17q21.31	MAPT	MAPT	NA	NA	4137	NA	NA	rs17649553-C	rs17649553	0	17649553	intron_variant	0	0.774	2e-48	47.699		1.3	[1.27-1.34]	Illumina [7893274] (imputed)	N
total.brain.volume	rs118087478	17	43994648	rs17649553	2017-10-24	28892059	Chang D	2017-09-11	Nat Genet	www.ncbi.nlm.nih.gov/pubmed/28892059	A meta-analysis of genome-wide association studies identifies 17 new Parkinson's disease risk loci.	Parkinson's disease	20,184 European ancestry cases, 397,324 European ancestry controls	5,851 European ancestry cases, 5,866 European ancestry controls	17q21.31	ARHGAP27, CRHR1, KANSL1, SPPL2C, MAPT, STH	MAPT	NA	NA	4137	NA	NA	rs17649553-C	rs17649553	0	17649553	intron_variant	0	0.779	1e-68	68		1.28205	[1.25-1.32]	Illumina [11933700] (imputed)	N
total.brain.volume	rs118087478	17	44006601	rs17564829	2018-05-14	22961000	Liu JZ	2012-10-01	Nat Genet	www.ncbi.nlm.nih.gov/pubmed/22961000	Dense fine-mapping study identifies new susceptibility loci for primary biliary cirrhosis.	Primary biliary cirrhosis	2,861 British and Irish ancestry cases, 8,514 British and Irish ancestry controls	NA	17q21.31	CRHR1, MAPT	MAPT, LOC105371800	NA	NA	4137, 105371800	NA	NA	rs17564829-G	rs17564829	0	17564829	intron_variant	0	0.24	2e-09	8.69897		1.25	[1.16-1.35]	Illumina [237619] (imputed)	N
total.brain.volume	rs118087478	17	44018488	rs62061734	2017-11-30	29059683	Michailidou K	2017-10-23	Nature	www.ncbi.nlm.nih.gov/pubmed/29059683	Association analysis identifies 65 new breast cancer risk loci.	Breast cancer	76,192 European ancestry cases, 63,082 European ancestry controls	46,785 European ancestry cases, 42,892 European ancestry controls, 14,068 East Asian ancestry cases, 13,104 East Asian ancestry controls	17q21.31	NR	MAPT	NA	NA	4137	NA	NA	rs62061734-C	rs62061734	0	62061734	intron_variant	0	0.2103	8e-12	11.0969	(EA)	0.0526	[0.038-0.068] unit decrease	Illumina [~ 11800000] (imputed)	N
total.brain.volume	rs118087478	17	44025888	rs242559	2018-09-17	29844566	Davies G	2018-05-29	Nat Commun	www.ncbi.nlm.nih.gov/pubmed/29844566	Study of 300,486 individuals identifies 148 independent genetic loci influencing general cognitive function.	General cognitive ability	up to 300,486 European ancestry individuals	NA	17q21.31	MAPT	MAPT	NA	NA	4137	NA	NA	rs242559-A	rs242559	0	242559	intron_variant	0	NR	1e-13	13		7.429	z-score increase	Affymetrix, Illumina [at least 2500000] (imputed)	N
total.brain.volume	rs118087478	17	44056767	rs1981997	2013-11-01	23583980	Fingerlin TE	2013-04-14	Nat Genet	www.ncbi.nlm.nih.gov/pubmed/23583980	Genome-wide association study identifies multiple susceptibility loci for pulmonary fibrosis.	Interstitial lung disease	1,161 European ancestry cases, 4,683 European ancestry controls	876 European ancestry cases, 1,890 European ancestry controls	17q21.31	MAPT	MAPT	NA	NA	4137	NA	NA	rs1981997-G	rs1981997	0	1981997	non_coding_transcript_exon_variant	0	0.77	9e-14	13.0458		1.41	[1.28-1.56]	Illumina [439828]	N
total.brain.volume	rs118087478	17	44065740	rs919462	2018-01-12	29146897	Pirastu N	2017-11-17	Nat Commun	www.ncbi.nlm.nih.gov/pubmed/29146897	GWAS for male-pattern baldness identifies 71 susceptibility loci explaining 38% of the risk.	Male-pattern baldness	25,662 British ancestry cases, 17,928 British ancestry controls	13,367 European ancestry cases, 11,851 European ancestry controls, 3,436 cases, 2,435 controls	17q21.31	WNT3, MAPT, PLEKHM1	MAPT	NA	NA	4137	NA	NA	rs919462-C	rs919462	0	919462	intron_variant	0	NR	1e-26	26		0.168393	[0.14-0.2] unit decrease	Affymetrix [27512692] (imputed)	N
total.brain.volume	rs118087478	17	44066172	rs112385572	2018-12-03	28196072	Hagenaars SP	2017-02-14	PLoS Genet	www.ncbi.nlm.nih.gov/pubmed/28196072	Genetic prediction of male pattern baldness.	Male-pattern baldness	52,874 British ancestry males		17q21.31	CRHR1, KANSL1, MAPT, PLEKHM1, SPPL2C, STH	MAPT	NA	NA	4137	NA	NA	rs112385572-G	rs112385572	0	112385572	intron_variant	0	NR	8e-29	28.0969		0.0768246	NR unit decrease	NR [NR] (imputed)	N
total.brain.volume	rs118087478	17	44073889	rs1052553	2018-04-26	25751624	Onengut-Gumuscu S	2015-04-01	Nat Genet	www.ncbi.nlm.nih.gov/pubmed/25751624	Fine mapping of type 1 diabetes susceptibility loci and evidence for colocalization of causal variants with lymphoid gene enhancers.	Type 1 diabetes	6,683 European ancestry cases, 12,173 European ancestry controls, 2,601 European ancestry affected sibling pair families, 69 European ancestry trios	NA	17q21.31	Intergenic	MAPT	NA	NA	4137	NA	NA	rs1052553-A	rs1052553	0	1052553	synonymous_variant	0	0.76	8e-08	7.09691		1.1236		Illumina [135870]	N
total.brain.volume	rs118087478	17	44081064	rs8070723	2011-01-03	21044948	Spencer CC	2010-11-02	Hum Mol Genet	www.ncbi.nlm.nih.gov/pubmed/21044948	Dissection of the genetics of Parkinson's disease identifies an additional association 5' of SNCA and multiple associated haplotypes at 17q21.	Parkinson's disease	1,705 European ancestry cases, 5,175 European ancestry controls	1,039 European ancestry cases, 1,984 European ancestry controls	17q21.31	MAPT	MAPT	NA	NA	4137	NA	NA	rs8070723-?	rs8070723	0	8070723	intron_variant	0	0.76	7e-12	11.1549		1.3	[1.19-1.43]	Illumina [532616]	N
total.brain.volume	rs118087478	17	44081064	rs8070723	2011-07-14	21685912	Hoglinger GU	2011-06-19	Nat Genet	www.ncbi.nlm.nih.gov/pubmed/21685912	Identification of common variants influencing risk of the tauopathy progressive supranuclear palsy.	Progressive supranuclear palsy	1,069 European ancestry cases, 2,958 European ancestry controls, 45 cases, 329 controls	1,051 European ancestry cases, 3,560 European ancestry controls	17q21.31	MAPT	MAPT	NA	NA	4137	NA	NA	rs8070723-?	rs8070723	0	8070723	intron_variant	0	0.23	2e-118	117.699		5.11	[4.43-5.91]	Illumina [531451]	N
total.brain.volume	rs8067056	17	44083948	rs8067056	2018-09-17	29844566	Davies G	2018-05-29	Nat Commun	www.ncbi.nlm.nih.gov/pubmed/29844566	Study of 300,486 individuals identifies 148 independent genetic loci influencing general cognitive function.	General cognitive ability	up to 300,486 European ancestry individuals	NA	17q21.31	MAPT	MAPT	NA	NA	4137	NA	NA	rs8067056-T	rs8067056	0	8067056	intron_variant	0	NR	3e-08	7.52288		5.557	z-score increase	Affymetrix, Illumina [at least 2500000] (imputed)	N
total.brain.volume	rs8067056	17	44083948	rs8067056	2018-10-31	29942085	Nagel M	2018-06-25	Nat Genet	www.ncbi.nlm.nih.gov/pubmed/29942085	Meta-analysis of genome-wide association studies for neuroticism in 449,484 individuals identifies novel genetic loci and pathways.	Depressed affect	357,957 European ancestry individuals	NA	17q21.31	NR	MAPT	NA	NA	4137	NA	NA	rs8067056C	rs8067056	0	8067056	intron_variant	0	NR	1e-12	12		0.017	[0.012-0.022] unit increase	Affymetrix [10847151] (imputed)	N
total.brain.volume	rs8067056	17	44083948	rs8067056	2018-10-31	29942085	Nagel M	2018-06-25	Nat Genet	www.ncbi.nlm.nih.gov/pubmed/29942085	Meta-analysis of genome-wide association studies for neuroticism in 449,484 individuals identifies novel genetic loci and pathways.	Neuroticism	449,484 European ancestry individuals	NA	17q21.31	NR	MAPT	NA	NA	4137	NA	NA	rs8067056-T	rs8067056	0	8067056	intron_variant	0	NR	1e-20	20		9.322	z score decrease	Affymetrix [10847151] (imputed)	N
total.brain.volume	rs8067056	17	44083948	rs8067056	2018-10-31	29942085	Nagel M	2018-06-25	Nat Genet	www.ncbi.nlm.nih.gov/pubmed/29942085	Meta-analysis of genome-wide association studies for neuroticism in 449,484 individuals identifies novel genetic loci and pathways.	Worry	348,219 European ancestry individuals	NA	17q21.31	NR	MAPT	NA	NA	4137	NA	NA	rs8067056-C	rs8067056	0	8067056	intron_variant	0	NR	4e-10	9.39794		0.01542	[0.011-0.02] unit increase	Affymetrix [10847151] (imputed)	N
total.brain.volume	rs118087478	17	44096553	rs62062288	2018-12-14	30336701	Sanchez-Roige S	2018-10-19	Am J Psychiatry	www.ncbi.nlm.nih.gov/pubmed/30336701	Genome-Wide Association Study Meta-Analysis of the Alcohol Use Disorders Identification Test (AUDIT) in Two Population-Based Cohorts.	Alcohol use disorder (consumption score)	121,604 British ancestry individuals	NA	17q21.31	MAPT	MAPT	NA	NA	4137	NA	NA	rs62062288-A	rs62062288	0	62062288	intron_variant	0	NR	2e-09	8.69897		0.008	[0.006-0.01] unit decrease	NR [16213998]	N
total.brain.volume	rs118087478	17	44096553	rs62062288	2018-12-14	30336701	Sanchez-Roige S	2018-10-19	Am J Psychiatry	www.ncbi.nlm.nih.gov/pubmed/30336701	Genome-Wide Association Study Meta-Analysis of the Alcohol Use Disorders Identification Test (AUDIT) in Two Population-Based Cohorts.	Alcohol use disorder (total score)	141,932 European ancestry individuals	NA	17q21.31	CRHR1, DND1P1, ENSG00000262372, ENSG00000262500, ENSG00000262881, KANSL1, MAPT, MAPT-AS1, NSF, PLEKHM1, SPPL2C, STH, RP11-105N13.4, WNT3	MAPT	NA	NA	4137	NA	NA	rs62062288-A	rs62062288	0	62062288	intron_variant	0	NR	5e-10	9.30103		6.21	[NR] z score decrease	NR [16213998]	N
total.brain.volume	rs118087478	17	44098967	rs17652520	2018-02-01	29255261	Luciano M	2017-12-18	Nat Genet	www.ncbi.nlm.nih.gov/pubmed/29255261	Association analysis in over 329,000 individuals identifies 116 independent variants influencing neuroticism.	Neuroticism	329,821 European ancestry individuals	122,867 European ancestry individuals	17q21.31	intergenic	MAPT	NA	NA	4137	NA	NA	rs17652520-A	rs17652520	0	17652520	intron_variant	0	0.2216	1e-25	25		10.472	z score increase	Illumina [18485882] (imputed)	N
total.brain.volume	rs118087478	17	44142332	rs193236081	2017-03-17	27089181	Okbay A	2016-04-18	Nat Genet	www.ncbi.nlm.nih.gov/pubmed/27089181	Genetic variants associated with subjective well-being, depressive symptoms, and neuroticism identified through genome-wide analyses.	Neuroticism	170,911 European ancestry individuals	NA	17q21.31	NR	KANSL1	NA	NA	284058	NA	NA	rs193236081-T	rs193236081	1	77184207	intron_variant	0	0.774	6e-11	10.2218		0.0284134	[0.02-0.037] unit decrease	Affymetrix [up to 6544775] (imputed)	N
total.brain.volume	rs118087478	17	44162597	rs8080583	2018-01-12	29186694	Lam M	2017-11-28	Cell Rep	www.ncbi.nlm.nih.gov/pubmed/29186694	Large-Scale Cognitive GWAS Meta-Analysis Reveals Tissue-Specific Neural Expression and Potential Nootropic Drug Targets.	Cognitive ability	107,207 European ancestry individuals	NA	17q21.31	KANSL1	KANSL1	NA	NA	284058	NA	NA	rs8080583-?	rs8080583	0	8080583	intron_variant	0	NR	1e-08	8		5.717	z score decrease	Affymetrix, Illumina [7357080] (imputed)	N
total.brain.volume	rs118087478	17	44187257	rs9303525	2012-06-01	22504418	Ikram MA	2012-04-15	Nat Genet	www.ncbi.nlm.nih.gov/pubmed/22504418	Common variants at 6q22 and 17q21 are associated with intracranial volume.	Intracranial volume	8,175 European ancestry individuals	1,752 European ancestry individuals	17q21.31	MAPT, GRN, CRHR1, STH	KANSL1	NA	NA	284058	NA	NA	rs9303525-G	rs9303525	0	9303525	intron_variant	0	0.22	8e-15	14.0969		14.9	[NR] ml decrease	Affymetrix, Illumina [2229753] (imputed)	N
total.brain.volume	rs118087478	17	44187492	rs17577094	2014-12-05	24842889	Vacic V	2014-05-19	Hum Mol Genet	www.ncbi.nlm.nih.gov/pubmed/24842889	Genome-wide mapping of IBD segments in an Ashkenazi PD cohort identifies associated haplotypes.	Parkinson's disease	1,130 Ashkenazi Jewish cases, 2,611 Ashkenazi Jewish controls	306 Ashkenazi Jewish cases, 2,583 Ashkenazi Jewish controls	17q21.31	MAPT	KANSL1	NA	NA	284058	NA	NA	rs17577094-?	rs17577094	0	17577094	intron_variant	0	0.74	8e-09	8.09691		1.56	[1.39-1.79]	Affymetrix, Illumina [1069161] (imputed)	N
total.brain.volume	rs118087478	17	44189858	rs76640332	2017-08-30	27863252	Astle WJ	2016-11-17	Cell	www.ncbi.nlm.nih.gov/pubmed/27863252	The Allelic Landscape of Human Blood Cell Trait Variation and Links to Common Complex Disease.	Lymphocyte percentage of white cells	171,748 European ancestry individuals	NA	17q21.31	KANSL1	KANSL1	NA	NA	284058	NA	NA	rs76640332-A	rs76640332	0	76640332	intron_variant	0	0.222	5e-13	12.301		0.0306755	[0.022-0.039] unit decrease	Affymetrix [~ 2500000] (imputed)	N
total.brain.volume	rs118087478	17	44192590	rs35524223	2017-06-16	28166213	Wain LV	2017-02-06	Nat Genet	www.ncbi.nlm.nih.gov/pubmed/28166213	Genome-wide association analyses for lung function and chronic obstructive pulmonary disease identify new loci and potential druggable targets.	Lung function (FEV1)	48,943 European ancestry individuals.	57,176 European ancestry individuals, 38,199 individuals.	17q21.31	KANSL1	KANSL1	NA	NA	284058	NA	NA	rs35524223-A	rs35524223	0	35524223	intron_variant	0	0.22	1e-13	13		0.061	[0.045-0.077] unit decrease	Affymetrix [up to 27624732] (imputed)	N
total.brain.volume	rs118087478	17	44192590	rs35524223	2017-06-16	28166213	Wain LV	2017-02-06	Nat Genet	www.ncbi.nlm.nih.gov/pubmed/28166213	Genome-wide association analyses for lung function and chronic obstructive pulmonary disease identify new loci and potential druggable targets.	Lung function (FVC)	48,943 European ancestry individuals.	57,176 European ancestry individuals, 38,199 individuals.	17q21.31	KANSL1	KANSL1	NA	NA	284058	NA	NA	rs35524223-A	rs35524223	0	35524223	intron_variant	0	0.2166	7e-13	12.1549		0.059	[0.043-0.075] unit decrease	Affymetrix [27624732] (imputed)	N
total.brain.volume	rs118087478	17	44192618	rs4606752	2017-08-30	27863252	Astle WJ	2016-11-17	Cell	www.ncbi.nlm.nih.gov/pubmed/27863252	The Allelic Landscape of Human Blood Cell Trait Variation and Links to Common Complex Disease.	High light scatter reticulocyte count	170,761 European ancestry individuals	NA	17q21.31	KANSL1	KANSL1	NA	NA	284058	NA	NA	rs4606752-G	rs4606752	0	4606752	intron_variant	0	0.2267	2e-16	15.699		0.0347053	[0.026-0.043] unit increase	Affymetrix [~ 2500000] (imputed)	N
total.brain.volume	rs118087478	17	44192618	rs4606752	2017-08-30	27863252	Astle WJ	2016-11-17	Cell	www.ncbi.nlm.nih.gov/pubmed/27863252	The Allelic Landscape of Human Blood Cell Trait Variation and Links to Common Complex Disease.	Reticulocyte count	170,641 European ancestry individuals	NA	17q21.31	KANSL1	KANSL1	NA	NA	284058	NA	NA	rs4606752-G	rs4606752	0	4606752	intron_variant	0	0.2266	1e-17	17		0.0360826	[0.028-0.044] unit increase	Affymetrix [~ 2500000] (imputed)	N
total.brain.volume	rs118087478	17	44221836	rs2696589	2018-02-01	29255261	Luciano M	2017-12-18	Nat Genet	www.ncbi.nlm.nih.gov/pubmed/29255261	Association analysis in over 329,000 individuals identifies 116 independent variants influencing neuroticism.	Neuroticism	329,821 European ancestry individuals	122,867 European ancestry individuals	17q21.31	intergenic	KANSL1	NA	NA	284058	NA	NA	rs2696589-T	rs2696589	0	2696589	intron_variant	0	0.19528	3e-25	24.5229		10.371	z score increase	Illumina [18485882] (imputed)	N
total.brain.volume	rs118087478	17	44224940	rs80103986	2018-02-02	29313844	Willems SM	2017-07-12	Nat Commun	www.ncbi.nlm.nih.gov/pubmed/29313844	Large-scale GWAS identifies multiple loci for hand grip strength providing biological insights into muscular fitness.	Hand grip strength	142,035 European ancestry individuals	53,145 European ancestry individuals	17q21.31	KANSL1	KANSL1	NA	NA	284058	NA	NA	rs80103986-A	rs80103986	0	80103986	intron_variant	0	0.805	1e-09	9		0.171	[0.12-0.23] kg increase	Affymetrix [at least 17000000] (imputed)	N
total.brain.volume	rs118087478	17	44227393	rs2696579	2017-08-30	27863252	Astle WJ	2016-11-17	Cell	www.ncbi.nlm.nih.gov/pubmed/27863252	The Allelic Landscape of Human Blood Cell Trait Variation and Links to Common Complex Disease.	Mean corpuscular hemoglobin	172,332 European ancestry individuals	NA	17q21.31	KANSL1	KANSL1	NA	NA	284058	NA	NA	rs2696579-A	rs2696579	0	2696579	intron_variant	0	0.3371	5e-10	9.30103		0.0251152	[0.017-0.033] unit decrease	Affymetrix [~ 2500000] (imputed)	N
total.brain.volume	rs118087478	17	44227393	rs2696579	2017-08-30	27863252	Astle WJ	2016-11-17	Cell	www.ncbi.nlm.nih.gov/pubmed/27863252	The Allelic Landscape of Human Blood Cell Trait Variation and Links to Common Complex Disease.	Mean corpuscular volume	172,433 European ancestry individuals	NA	17q21.31	KANSL1	KANSL1	NA	NA	284058	NA	NA	rs2696579-A	rs2696579	0	2696579	intron_variant	0	0.3375	2e-09	8.69897		0.0240611	[0.016-0.032] unit decrease	Affymetrix [~ 2500000] (imputed)	N
total.brain.volume	rs118087478	17	44252468	rs2532263	2017-11-30	29059683	Michailidou K	2017-10-23	Nature	www.ncbi.nlm.nih.gov/pubmed/29059683	Association analysis identifies 65 new breast cancer risk loci.	Breast cancer	76,192 European ancestry cases, 63,082 European ancestry controls	46,785 European ancestry cases, 42,892 European ancestry controls, 14,068 East Asian ancestry cases, 13,104 East Asian ancestry controls	17q21.31	KANSL1	KANSL1	NA	NA	284058	NA	NA	rs2532263-A	rs2532263	0	2532263	intron_variant	0	0.81	7e-13	12.1549	(EA)	1.05263	[1.03-1.08] (Oncoarray)	Illumina [~ 11800000] (imputed)	N
total.brain.volume	rs118087478	17	44324572	rs555203107	2018-12-17	28957414	Pilling LC	2017-09-28	PLoS One	www.ncbi.nlm.nih.gov/pubmed/28957414	Red blood cell distribution width: Genetic evidence for aging pathways in 116,666 volunteers.	Red cell distribution width	116,666 British ancestry individuals	NA	17q21.31	NR	MAPK8IPP - LRRC37A	644253	9884		2162	838	rs555203107-G	rs555203107	1	62073112	intergenic_variant	1	NR	8e-28	27.0969		0.0516895	[0.042-0.061] unit increase	Affymetrix [16832071] (imputed)	N
total.brain.volume	rs118087478	17	44351387	rs2732708	2018-02-01	29255261	Luciano M	2017-12-18	Nat Genet	www.ncbi.nlm.nih.gov/pubmed/29255261	Association analysis in over 329,000 individuals identifies 116 independent variants influencing neuroticism.	Neuroticism	329,821 European ancestry individuals	122,867 European ancestry individuals	17q21.31	intergenic	LRRC37A	NA	NA	9884	NA	NA	rs2732708-T	rs2732708	0	2732708	intergenic_variant	0	0.21404	2e-23	22.699		9.955	z score increase	Illumina [18485882] (imputed)	N
total.brain.volume	rs118087478	17	44354904	rs2732699	2017-11-30	29059683	Michailidou K	2017-10-23	Nature	www.ncbi.nlm.nih.gov/pubmed/29059683	Association analysis identifies 65 new breast cancer risk loci.	Breast cancer	76,192 European ancestry cases, 63,082 European ancestry controls	46,785 European ancestry cases, 42,892 European ancestry controls, 14,068 East Asian ancestry cases, 13,104 East Asian ancestry controls	17q21.31	NR	LRRC37A, ARL17B	NA	NA	9884, 100506084	NA	NA	rs2732699-C	rs2732699	0	2732699	intron_variant	0	0.8401	1e-10	10	(EA)	0.0595	[0.041-0.078] unit increase	Illumina [~ 11800000] (imputed)	N
total.brain.volume	rs118087478	17	44364209	rs2732614	2016-09-27	26632684	Dong J	2015-11-01	Medicine (Baltimore)	www.ncbi.nlm.nih.gov/pubmed/26632684	Genome-wide Meta-analysis on the Sense of Smell Among US Older Adults.	Sense of smell	6,252 European ancestry individuals	NA	17q21.31	KIAA1267, LRRC37	ARL17B, LRRC37A	NA	NA	100506084, 9884	NA	NA	rs2732614-T	rs2732614	0	2732614	intron_variant	0	0.2	7e-06	5.1549	(Ajusted for ApoE)	0.03	[0.01-0.05] ln(smell score+1) increase	Affymetrix, Illumina [2543887] (imputed)	N
total.brain.volume	rs118087478	17	44364209	rs2732614	2016-09-27	26632684	Dong J	2015-11-01	Medicine (Baltimore)	www.ncbi.nlm.nih.gov/pubmed/26632684	Genome-wide Meta-analysis on the Sense of Smell Among US Older Adults.	Sense of smell	6,252 European ancestry individuals	NA	17q21.31	KIAA1267, LRRC37	ARL17B, LRRC37A	NA	NA	100506084, 9884	NA	NA	rs2732614-T	rs2732614	0	2732614	intron_variant	0	0.2	8e-06	5.09691		0.03	[0.01-0.05] ln(smell score+1) increase	Affymetrix, Illumina [2543887] (imputed)	N
total.brain.volume	rs118087478	17	44368212	rs2957297	2018-09-17	29844566	Davies G	2018-05-29	Nat Commun	www.ncbi.nlm.nih.gov/pubmed/29844566	Study of 300,486 individuals identifies 148 independent genetic loci influencing general cognitive function.	General cognitive ability	up to 300,486 European ancestry individuals	NA	17q21.31	NR	ARL17B, LRRC37A	NA	NA	100506084, 9884	NA	NA	rs2957297-?	rs2957297	0	2957297	intron_variant	0	NR	2e-07	6.69897		5.231	z-score decrease	Affymetrix, Illumina [at least 2500000] (imputed)	N
total.brain.volume	rs118087478	17	44764775	rs199460	2018-09-17	29844566	Davies G	2018-05-29	Nat Commun	www.ncbi.nlm.nih.gov/pubmed/29844566	Study of 300,486 individuals identifies 148 independent genetic loci influencing general cognitive function.	General cognitive ability	up to 300,486 European ancestry individuals	NA	17q21.31	NR	NSF	NA	NA	4905	NA	NA	rs199460-?	rs199460	0	199460	intron_variant	0	NR	5e-08	7.30103		5.447	z-score increase	Affymetrix, Illumina [at least 2500000] (imputed)	N
total.brain.volume	rs118087478	17	44773783	rs199441	2018-02-01	29255261	Luciano M	2017-12-18	Nat Genet	www.ncbi.nlm.nih.gov/pubmed/29255261	Association analysis in over 329,000 individuals identifies 116 independent variants influencing neuroticism.	Neuroticism	329,821 European ancestry individuals	122,867 European ancestry individuals	17q21.31	intergenic	NSF	NA	NA	4905	NA	NA	rs199441-A	rs199441	0	199441	intron_variant	0	0.2175	3e-20	19.5229		9.219	z score increase	Illumina [18485882] (imputed)	N
total.brain.volume	rs118087478	17	44787313	rs538628	2018-12-03	28196072	Hagenaars SP	2017-02-14	PLoS Genet	www.ncbi.nlm.nih.gov/pubmed/28196072	Genetic prediction of male pattern baldness.	Male-pattern baldness	52,874 British ancestry males		17q21.31	ARL17A, LRRC37A2, NSF, WNT3	NSF	NA	NA	4905	NA	NA	rs538628-C	rs538628	0	538628	intron_variant	0	NR	4e-27	26.3979		0.0800835	NR unit decrease	NR [NR] (imputed)	N
total.brain.volume	rs118087478	17	44788310	rs183211	2011-09-14	21812969	Liu X	2011-08-03	BMC Med Genet	www.ncbi.nlm.nih.gov/pubmed/21812969	Genome-wide association study identifies candidate genes for Parkinson's disease in an Ashkenazi Jewish population.	Parkinson's disease	268 Ashkenazi Jewish cases, 178 Ashkenazi Jewish controls	1,782 European ancestry cases, 1,658 European ancestry controls	17q21.31	NSF	NSF	NA	NA	4905	NA	NA	rs183211-T	rs183211	0	183211	intron_variant	0	0.24	3e-07	6.52288		NA		Illumina [525124]	N
total.brain.volume	rs118087478	17	44788310	rs183211	2013-08-02	23544013	Couch FJ	2013-03-27	PLoS Genet	www.ncbi.nlm.nih.gov/pubmed/23544013	Genome-wide association study in BRCA1 mutation carriers identifies novel loci associated with breast and ovarian cancer risk.	Ovarian cancer in BRCA1 mutation carriers	683 European ancestry cases, 2,044 European ancestry controls	1,706 European ancestry cases, 10,258 European ancestry controls	17q21.31	NR	NSF	NA	NA	4905	NA	NA	rs183211-?	rs183211	0	183211	intron_variant	0	NR	3e-08	7.52288		NA		Illumina [2568349] (imputed)	N
total.brain.volume	rs118087478	17	44788310	rs183211	2013-08-02	23544013	Couch FJ	2013-03-27	PLoS Genet	www.ncbi.nlm.nih.gov/pubmed/23544013	Genome-wide association study in BRCA1 mutation carriers identifies novel loci associated with breast and ovarian cancer risk.	Ovarian cancer in BRCA1 mutation carriers	683 European ancestry cases, 2,044 European ancestry controls	1,706 European ancestry cases, 10,258 European ancestry controls	17q21.31	intergenic	NSF	NA	NA	4905	NA	NA	rs183211-A	rs183211	0	183211	intron_variant	0	0.23	3e-08	7.52288		1.25	[1.16-1.35]	Illumina [2568349] (imputed)	N
total.brain.volume	rs118087478	17	44788310	rs183211	2015-12-18	25581431	Kuchenbaecker KB	2015-01-12	Nat Genet	www.ncbi.nlm.nih.gov/pubmed/25581431	Identification of six new susceptibility loci for invasive epithelial ovarian cancer.	Epithelial ovarian cancer	4,368 European ancestry cases, 9,123 European ancestry controls,	2,462 European ancestry BRCA1 mutation carrier cases, 12,790 European ancestry BRCA1 mutation carrier controls, up to 631 European ancestry BRCA2 mutation carrier cases, 7,580 European ancestry BRCA2 mutation carrier controls, 9,627 European ancestry serous cases, 1,442 European ancestry non-serous cases, 21,722 European ancestry controls	17q21.31	PLEKHM1	NSF	NA	NA	4905	NA	NA	rs183211-A	rs183211	0	183211	intron_variant	0	0.24	2e-13	12.699		1.11	[1.07-1.16]	Illumina [up to 10962898] (imputed)	N
total.brain.volume	rs118087478	17	44800046	rs7224296	2018-02-23	29326435	Hill WD	2018-01-11	Mol Psychiatry	www.ncbi.nlm.nih.gov/pubmed/29326435	A combined analysis of genetically correlated traits identifies 187 loci and a role for neurogenesis and myelination in intelligence.	Intelligence (MTAG)	120,934 British ancestry individuals, 127,548 individuals	NA	17q21.31	NSF	NSF	NA	NA	4905	NA	NA	rs7224296-A	rs7224296	0	7224296	intron_variant	0	NR	5e-09	8.30103		0.0189184	[0.013-0.025] unit increase	Affymetrix [NR]	N
total.brain.volume	rs118087478	17	44812188	rs199447	2018-10-31	29942085	Nagel M	2018-06-25	Nat Genet	www.ncbi.nlm.nih.gov/pubmed/29942085	Meta-analysis of genome-wide association studies for neuroticism in 449,484 individuals identifies novel genetic loci and pathways.	Neuroticism	449,484 European ancestry individuals	NA	17q21.31	NR	NSF	NA	NA	4905	NA	NA	rs199447-T	rs199447	0	199447	intron_variant	0	NR	2e-26	25.699		10.659	z score increase	Affymetrix [10847151] (imputed)	N
total.brain.volume	rs118087478	17	44819565	rs199443	2016-09-27	26632684	Dong J	2015-11-01	Medicine (Baltimore)	www.ncbi.nlm.nih.gov/pubmed/26632684	Genome-wide Meta-analysis on the Sense of Smell Among US Older Adults.	Sense of smell	6,252 European ancestry individuals	NA	17q21.31	NSF	NSF	NA	NA	4905	NA	NA	rs199443-T	rs199443	0	199443	intron_variant	0	0.2	3e-06	5.52288	(Ajusted for ApoE)	0.03	[0.01-0.05] ln(smell score+1) increase	Affymetrix, Illumina [2543887] (imputed)	N
total.brain.volume	rs118087478	17	44819565	rs199443	2016-09-27	26632684	Dong J	2015-11-01	Medicine (Baltimore)	www.ncbi.nlm.nih.gov/pubmed/26632684	Genome-wide Meta-analysis on the Sense of Smell Among US Older Adults.	Sense of smell	6,252 European ancestry individuals	NA	17q21.31	NSF	NSF	NA	NA	4905	NA	NA	rs199443-T	rs199443	0	199443	intron_variant	0	0.2	4e-06	5.39794		0.03	[0.01-0.05] ln(smell score+1) increase	Affymetrix, Illumina [2543887] (imputed)	N
total.brain.volume	rs118087478	17	44826056	rs9896243	2018-10-31	29942085	Nagel M	2018-06-25	Nat Genet	www.ncbi.nlm.nih.gov/pubmed/29942085	Meta-analysis of genome-wide association studies for neuroticism in 449,484 individuals identifies novel genetic loci and pathways.	Worry	348,219 European ancestry individuals	NA	17q21.31	NR	NSF	NA	NA	4905	NA	NA	rs9896243-G	rs9896243	0	9896243	intron_variant	0	NR	2e-11	10.699		0.01934	[0.014-0.025] unit increase	Affymetrix [10847151] (imputed)	N
total.brain.volume	rs118087478	17	44828931	rs199533	2009-12-10	19915575	Simon-Sanchez J	2009-11-15	Nat Genet	www.ncbi.nlm.nih.gov/pubmed/19915575	Genome-wide association study reveals genetic risk underlying Parkinson's disease.	Parkinson's disease	1,713 European ancestry cases, 3,978 European ancestry controls	3,361 European ancestry cases, 4,573 European ancestry controls	17q21.31	NSF	NSF	NA	NA	4905	NA	NA	rs199533-C	rs199533	0	199533	synonymous_variant	0	0.83	1e-14	14		1.28	[NR]	Illumina [463185]	N
total.brain.volume	rs118087478	17	44828931	rs199533	2010-09-22	20711177	Hamza TH	2010-08-15	Nat Genet	www.ncbi.nlm.nih.gov/pubmed/20711177	Common genetic variation in the HLA region is associated with late-onset sporadic Parkinson's disease.	Parkinson's disease	2,000 European ancestry cases, 1,986 European ancestry controls	Up to 1,447 cases, 1,468 controls	17q21.31	MAPT	NSF	NA	NA	4905	NA	NA	rs199533-C	rs199533	0	199533	synonymous_variant	0	0.78	1e-06	6		1.35	[1.19-1.52]	Illumina [811597]	N
total.brain.volume	rs118087478	17	44836302	rs9912530	2018-10-17	29785010	Khawaja AP	2018-05-21	Nat Genet	www.ncbi.nlm.nih.gov/pubmed/29785010	Genome-wide analyses identify 68 new loci associated with intraocular pressure and improve risk prediction for primary open-angle glaucoma.	Intraocular pressure	139,555 European ancestry individuals	NA	17q21.31	WNT3	NSF - WNT3	4905	7473		1472	3570	rs9912530-T	rs9912530	0	9912530	regulatory_region_variant	1	0.272	2e-10	9.69897		0.091	[0.064-0.118] unit increase	Affymetrix, Illumina [NR] (imputed)	N
total.brain.volume	rs118087478	17	44837217	rs199529	2018-10-10	30054594	MacGregor S	2018-07-27	Nat Genet	www.ncbi.nlm.nih.gov/pubmed/30054594	Genome-wide association study of intraocular pressure uncovers new pathways to glaucoma.	Intraocular pressure	133,492 European ancestry individuals	NA	17q21.31	NSF	NSF - WNT3	4905	7473		2387	2655	rs199529-?	rs199529	0	199529	intergenic_variant	1	NR	4e-08	7.39794		0.083	[0.053-0.113] unit decrease	Affymetrix, Illumina [up to 40000000] (imputed)	N
total.brain.volume	rs118087478	17	44847834	rs199525	2018-11-01	30061609	Wyss AB	2018-07-30	Nat Commun	www.ncbi.nlm.nih.gov/pubmed/30061609	Multiethnic meta-analysis identifies ancestry-specific and cross-ancestry loci for pulmonary function.	Lung function (FEV1)	60,552 European ancestry individuals, 8,429 African individuals, 9,959 Korean ancestry individuals, 11,775 Hispanic individuals		17q21.31	WNT3	WNT3	NA	NA	7473	NA	NA	rs199525-T	rs199525	0	199525	intron_variant	0	0.79	2e-08	7.69897	(EA)	19.16	[12.46-25.86] unit increase	Affymetrix, Illumina [10900000] (imputed)	N
total.brain.volume	rs118087478	17	44847834	rs199525	2018-11-01	30061609	Wyss AB	2018-07-30	Nat Commun	www.ncbi.nlm.nih.gov/pubmed/30061609	Multiethnic meta-analysis identifies ancestry-specific and cross-ancestry loci for pulmonary function.	Lung function (FEV1)	60,552 European ancestry individuals, 8,429 African individuals, 9,959 Korean ancestry individuals, 11,775 Hispanic individuals		17q21.31	WNT3	WNT3	NA	NA	7473	NA	NA	rs199525-T	rs199525	0	199525	intron_variant	0	0.8	1e-09	9		18.85	[12.81-24.89] ml increase	Affymetrix, Illumina [10900000] (imputed)	N
total.brain.volume	rs118087478	17	44847834	rs199525	2018-11-01	30061609	Wyss AB	2018-07-30	Nat Commun	www.ncbi.nlm.nih.gov/pubmed/30061609	Multiethnic meta-analysis identifies ancestry-specific and cross-ancestry loci for pulmonary function.	Lung function (FVC)	60,552 European ancestry individuals, 8,429 African individuals, 9,959 Korean ancestry individuals, 11,775 Hispanic individuals		17q21.31	WNT3	WNT3	NA	NA	7473	NA	NA	rs199525-T	rs199525	0	199525	intron_variant	0	0.79	3e-07	6.52288	(EA)	20.03	[12.41-27.65] unit increase	Affymetrix, Illumina [10900000] (imputed)	N
total.brain.volume	rs118087478	17	44847834	rs199525	2018-11-01	30061609	Wyss AB	2018-07-30	Nat Commun	www.ncbi.nlm.nih.gov/pubmed/30061609	Multiethnic meta-analysis identifies ancestry-specific and cross-ancestry loci for pulmonary function.	Lung function (FVC)	60,552 European ancestry individuals, 8,429 African individuals, 9,959 Korean ancestry individuals, 11,775 Hispanic individuals		17q21.31	WNT3	WNT3	NA	NA	7473	NA	NA	rs199525-T	rs199525	0	199525	intron_variant	0	0.8	8e-09	8.09691		20.32	[13.42-27.22] ml increase	Affymetrix, Illumina [10900000] (imputed)	N
total.brain.volume	rs118087478	17	44856641	rs199515	2012-04-20	22451204	Pankratz N	2012-03-01	Ann Neurol	www.ncbi.nlm.nih.gov/pubmed/22451204	Meta-analysis of Parkinson's disease: identification of a novel locus, RIT2.	Parkinson's disease	4,238 European ancestry cases, 4,239 European ancestry controls	3,738 European ancestry cases, 2,111 European ancestry controls	17q21.31	WNT3	WNT3	NA	NA	7473	NA	NA	rs199515-?	rs199515	0	199515	intron_variant	0	NR	3e-17	16.5229		1.32	[NR]	Illumina [2500000] (imputed)	N
total.brain.volume	rs118087478	17	44859144	rs415430	2011-09-14	21812969	Liu X	2011-08-03	BMC Med Genet	www.ncbi.nlm.nih.gov/pubmed/21812969	Genome-wide association study identifies candidate genes for Parkinson's disease in an Ashkenazi Jewish population.	Parkinson's disease	268 Ashkenazi Jewish cases, 178 Ashkenazi Jewish controls	1,782 European ancestry cases, 1,658 European ancestry controls	17q21.31	WNT3	WNT3	NA	NA	7473	NA	NA	rs415430-T	rs415430	0	415430	intron_variant	0	0.786	7e-07	6.1549		NA		Illumina [525124]	N
total.brain.volume	rs118087478	17	44859410	rs199505	2018-10-31	29942085	Nagel M	2018-06-25	Nat Genet	www.ncbi.nlm.nih.gov/pubmed/29942085	Meta-analysis of genome-wide association studies for neuroticism in 449,484 individuals identifies novel genetic loci and pathways.	Depressed affect	357,957 European ancestry individuals	NA	17q21.31	NR	WNT3	NA	NA	7473	NA	NA	rs199505A	rs199505	0	199505	intron_variant	0	NR	1e-18	18		0.02469	[0.019-0.03] unit increase	Affymetrix [10847151] (imputed)	N
total.brain.volume	rs118087478	17	44863133	rs916888	2016-10-14	26634245	Lutz SM	2015-12-03	BMC Genet	www.ncbi.nlm.nih.gov/pubmed/26634245	A genome-wide association study identifies risk loci for spirometric measures among smokers of European and African ancestry.	Post bronchodilator FEV1	10,094 European ancestry current and former smoker individuals, 3,260 African American current and former smoker individuals, 178 current and former smoker individuals	NA	17q21.31	WNT3	WNT3	NA	NA	7473	NA	NA	rs916888-T	rs916888	0	916888	intron_variant	0	0.763	5e-06	5.30103		0.051	NR unit increase	Illumina [NR] (imputed)	N
total.brain.volume	rs118087478	17	44863133	rs916888	2017-03-20	27629089	Sailer A	2016-09-14	Neurology	www.ncbi.nlm.nih.gov/pubmed/27629089	A genome-wide association study in multiple system atrophy.	Multiple system atrophy	918 European ancestry cases, 3,864 European ancestry controls	NA	17q21.31	WNT3	WNT3	NA	NA	7473	NA	NA	rs916888-T	rs916888	0	916888	intron_variant	0	0.75	4e-06	5.39794		1.35		Illumina [4903804] (imputed)	N
total.brain.volume	rs118087478	17	44863133	rs916888	2017-05-24	28093568	Trampush JW	2017-01-17	Mol Psychiatry	www.ncbi.nlm.nih.gov/pubmed/28093568	GWAS meta-analysis reveals novel loci and genetic correlates for general cognitive function: a report from the COGENT consortium.	Cognitive function	up to 35,298 European ancestry individuals	NA	17q21.31	WNT3	WNT3	NA	NA	7473	NA	NA	rs916888-?	rs916888	0	916888	intron_variant	0	NR	8e-08	7.09691		0.05	[0.032-0.068] unit increase	Affymetrix, Illumina [8037763] (imputed)	N
total.brain.volume	rs118087478	17	44863133	rs916888	2018-02-23	29326435	Hill WD	2018-01-11	Mol Psychiatry	www.ncbi.nlm.nih.gov/pubmed/29326435	A combined analysis of genetically correlated traits identifies 187 loci and a role for neurogenesis and myelination in intelligence.	Intelligence (MTAG)	120,934 British ancestry individuals, 127,548 individuals	NA	17q21.31	WNT3	WNT3	NA	NA	7473	NA	NA	rs916888-T	rs916888	0	916888	intron_variant	0	NR	2e-08	7.69897		0.019684	[0.013-0.027] unit increase	Affymetrix [NR]	N
total.brain.volume	rs118087478	17	44863133	rs916888	2018-11-01	30061609	Wyss AB	2018-07-30	Nat Commun	www.ncbi.nlm.nih.gov/pubmed/30061609	Multiethnic meta-analysis identifies ancestry-specific and cross-ancestry loci for pulmonary function.	Lung function (FEV1)	60,552 European ancestry individuals, 8,429 African individuals, 9,959 Korean ancestry individuals, 11,775 Hispanic individuals		17q21.31	WNT3	WNT3	NA	NA	7473	NA	NA	rs916888-T	rs916888	0	916888	intron_variant	0	0.75	4e-09	8.39794	(EA)	20.53	[13.71-27.35] ml increase	Affymetrix, Illumina [10900000] (imputed)	N
total.brain.volume	rs118087478	17	44863133	rs916888	2018-11-01	30061609	Wyss AB	2018-07-30	Nat Commun	www.ncbi.nlm.nih.gov/pubmed/30061609	Multiethnic meta-analysis identifies ancestry-specific and cross-ancestry loci for pulmonary function.	Lung function (FVC)	60,552 European ancestry individuals, 8,429 African individuals, 9,959 Korean ancestry individuals, 11,775 Hispanic individuals		17q21.31		WNT3	NA	NA	7473	NA	NA	rs916888-?	rs916888	0	916888	intron_variant	0	NR	5e-08	7.30103	(EA)	21.56	[13.8-29.32] unit increase	Affymetrix, Illumina [10900000] (imputed)	N
total.brain.volume	rs118087478	17	44865439	rs2074404	2010-03-29	20190752	Dubois PC	2010-02-28	Nat Genet	www.ncbi.nlm.nih.gov/pubmed/20190752	Multiple common variants for celiac disease influencing immune gene expression.	Celiac disease	4,533 European ancestry cases, 10,750 European ancestry controls	4,918 European ancestry cases, 5,684 European ancestry controls	17q21.31	intergenic	WNT3	NA	NA	7473	NA	NA	rs2074404-?	rs2074404	0	2074404	intron_variant	0	0.75	1e-06	6		1.11	[1.06-1.16]	Illumina [292387]	N
total.brain.volume	rs118087478	17	44865439	rs2074404	2018-09-17	29844566	Davies G	2018-05-29	Nat Commun	www.ncbi.nlm.nih.gov/pubmed/29844566	Study of 300,486 individuals identifies 148 independent genetic loci influencing general cognitive function.	General cognitive ability	up to 300,486 European ancestry individuals	NA	17q21.31	WNT3	WNT3	NA	NA	7473	NA	NA	rs2074404-T	rs2074404	0	2074404	intron_variant	0	NR	2e-10	9.69897		6.362	z-score increase	Affymetrix, Illumina [at least 2500000] (imputed)	N
total.brain.volume	rs118087478	17	44865498	rs199499	2016-02-03	25778476	Jun G	2015-03-17	Mol Psychiatry	www.ncbi.nlm.nih.gov/pubmed/25778476	A novel Alzheimer disease locus located near the gene encoding tau protein.	Alzheimer's disease in APOE e4- carriers	7,184 cases, 26,968 controls	718 European ancestry cases, 1,699 European ancestry controls	17q21.31	WNT3	WNT3	NA	NA	7473	NA	NA	rs199499-C	rs199499	0	199499	intron_variant	0	0.81	6e-06	5.22185		1.16279	[1.09-1.23]	NR [NR]	N
total.brain.volume	rs118087478	17	44865603	rs199498	2014-10-21	24511991	Hill-Burns EM	2014-02-10	BMC Genomics	www.ncbi.nlm.nih.gov/pubmed/24511991	Identification of a novel Parkinson's disease locus via stratified genome-wide association study.	Parkinson's disease	1,565 European ancestry sproadic Parkinson's disease cases, 435 European ancestry familial Parkinson's disease cases, 1,986 European ancestry controls	1,528 European ancestry sporadic Parkinson's disease cases, 707 European ancestry familial Parkinson's disease cases, 796 European ancestry controls	17q21.31	MAPT	WNT3	NA	NA	7473	NA	NA	rs199498-T	rs199498	0	199498	intron_variant	0	0.764	2e-06	5.69897		1.35	[1.25-1.45]	Illumina [811597]	N
total.brain.volume	rs118087478	17	44865603	rs199498	2014-10-21	24511991	Hill-Burns EM	2014-02-10	BMC Genomics	www.ncbi.nlm.nih.gov/pubmed/24511991	Identification of a novel Parkinson's disease locus via stratified genome-wide association study.	Parkinson's disease	1,565 European ancestry sproadic Parkinson's disease cases, 435 European ancestry familial Parkinson's disease cases, 1,986 European ancestry controls	1,528 European ancestry sporadic Parkinson's disease cases, 707 European ancestry familial Parkinson's disease cases, 796 European ancestry controls	17q21.31	MAPT	WNT3	NA	NA	7473	NA	NA	rs199498-T	rs199498	0	199498	intron_variant	0	0.764	8e-07	6.09691	(Familial)	1.69	[1.57-1.81]	Illumina [811597]	N
total.brain.volume	rs118087478	17	44865603	rs199498	2017-11-30	29059683	Michailidou K	2017-10-23	Nature	www.ncbi.nlm.nih.gov/pubmed/29059683	Association analysis identifies 65 new breast cancer risk loci.	Breast cancer	76,192 European ancestry cases, 63,082 European ancestry controls	46,785 European ancestry cases, 42,892 European ancestry controls, 14,068 East Asian ancestry cases, 13,104 East Asian ancestry controls	17q21.31	NR	WNT3	NA	NA	7473	NA	NA	rs199498-C	rs199498	0	199498	intron_variant	0	0.2094	2e-08	7.69897	(EA)	0.0433	[0.028-0.058] unit decrease	Illumina [~ 11800000] (imputed)	N
left.precentral	rs746265	15	39573535	rs12595668	2013-07-31	23534349	Jeff JM	2013-03-28	Ann Hum Genet	www.ncbi.nlm.nih.gov/pubmed/23534349	Generalization of variants identified by genome-wide association studies for electrocardiographic traits in African Americans.	PR interval	455 African American individuals	NA	15q14	intergenic	LOC105370777	NA	NA	105370777	NA	NA	rs12595668-G	rs12595668	0	12595668	intron_variant	0		9e-06	5.04576		6.26	[NR] ms decrease	Illumina [> 930000]	N
left.precentral	rs746265	15	39576560	rs746265	2013-07-31	23534349	Jeff JM	2013-03-28	Ann Hum Genet	www.ncbi.nlm.nih.gov/pubmed/23534349	Generalization of variants identified by genome-wide association studies for electrocardiographic traits in African Americans.	PR interval	455 African American individuals	NA	15q14	intergenic	LOC105370777	NA	NA	105370777	NA	NA	rs746265-C	rs746265	0	746265	intron_variant	0		8e-06	5.09691		6.27	[NR] ms decrease	Illumina [> 930000]	N
left.precentral	rs2033939	15	39639898	rs4924345	2018-12-14	30305740	Elliott LT	2018-10-10	Nature	www.ncbi.nlm.nih.gov/pubmed/30305740	Genome-wide association studies of brain imaging phenotypes in UK Biobank.	Brain imaging measurements	8,428 British ancestry individuals	4,386 European ancestry individuals	15q14	NR	LOC105370777	NA	NA	105370777	NA	NA	rs4924345-C	rs4924345	0	4924345	intron_variant	0	0.081185	3e-50	49.5229	(Imaging-derived phenotype a2009s_rh_S_central_area)	0.34292	[0.3-0.39] unit increase	NR [11734353] (imputed)	N
left.precentral	rs2033939	15	39639898	rs4924345	2018-12-14	30305740	Elliott LT	2018-10-10	Nature	www.ncbi.nlm.nih.gov/pubmed/30305740	Genome-wide association studies of brain imaging phenotypes in UK Biobank.	Brain imaging measurements	8,428 British ancestry individuals	4,386 European ancestry individuals	15q14	NR	LOC105370777	NA	NA	105370777	NA	NA	rs4924345-C	rs4924345	0	4924345	intron_variant	0	0.081185	3e-53	52.5229	(Imaging-derived phenotype a2009s_lh_S_central_area)	0.35321	[0.31-0.4] unit increase	NR [11734353] (imputed)	N
left.superior.parietal	rs550614297	15	39639898	rs4924345	2018-12-14	30305740	Elliott LT	2018-10-10	Nature	www.ncbi.nlm.nih.gov/pubmed/30305740	Genome-wide association studies of brain imaging phenotypes in UK Biobank.	Brain imaging measurements	8,428 British ancestry individuals	4,386 European ancestry individuals	15q14	NR	LOC105370777	NA	NA	105370777	NA	NA	rs4924345-C	rs4924345	0	4924345	intron_variant	0	0.081185	3e-50	49.5229	(Imaging-derived phenotype a2009s_rh_S_central_area)	0.34292	[0.3-0.39] unit increase	NR [11734353] (imputed)	N
left.superior.parietal	rs550614297	15	39639898	rs4924345	2018-12-14	30305740	Elliott LT	2018-10-10	Nature	www.ncbi.nlm.nih.gov/pubmed/30305740	Genome-wide association studies of brain imaging phenotypes in UK Biobank.	Brain imaging measurements	8,428 British ancestry individuals	4,386 European ancestry individuals	15q14	NR	LOC105370777	NA	NA	105370777	NA	NA	rs4924345-C	rs4924345	0	4924345	intron_variant	0	0.081185	3e-53	52.5229	(Imaging-derived phenotype a2009s_lh_S_central_area)	0.35321	[0.31-0.4] unit increase	NR [11734353] (imputed)	N
left.supramarginal	rs28520337	15	39639898	rs4924345	2018-12-14	30305740	Elliott LT	2018-10-10	Nature	www.ncbi.nlm.nih.gov/pubmed/30305740	Genome-wide association studies of brain imaging phenotypes in UK Biobank.	Brain imaging measurements	8,428 British ancestry individuals	4,386 European ancestry individuals	15q14	NR	LOC105370777	NA	NA	105370777	NA	NA	rs4924345-C	rs4924345	0	4924345	intron_variant	0	0.081185	3e-50	49.5229	(Imaging-derived phenotype a2009s_rh_S_central_area)	0.34292	[0.3-0.39] unit increase	NR [11734353] (imputed)	N
left.supramarginal	rs28520337	15	39639898	rs4924345	2018-12-14	30305740	Elliott LT	2018-10-10	Nature	www.ncbi.nlm.nih.gov/pubmed/30305740	Genome-wide association studies of brain imaging phenotypes in UK Biobank.	Brain imaging measurements	8,428 British ancestry individuals	4,386 European ancestry individuals	15q14	NR	LOC105370777	NA	NA	105370777	NA	NA	rs4924345-C	rs4924345	0	4924345	intron_variant	0	0.081185	3e-53	52.5229	(Imaging-derived phenotype a2009s_lh_S_central_area)	0.35321	[0.31-0.4] unit increase	NR [11734353] (imputed)	N
left.insula	rs3029568	17	27935688	rs7220401	2018-01-29	29212778	van der Harst P	2017-12-06	Circ Res	www.ncbi.nlm.nih.gov/pubmed/29212778	Identification of 64 Novel Genetic Loci Provides an Expanded View on the Genetic Architecture of Coronary Artery Disease.	Coronary artery disease	34,541 cases, 261,984 controls	88,192 cases, 162,544 controls	17q11.2	ANKRD13B, CORO6	ANKRD13B	NA	NA	124930	NA	NA	rs7220401-T	rs7220401	0	7220401	non_coding_transcript_exon_variant	0	0.522	5e-10	9.30103		0.04	[0.028-0.052] unit decrease	Affymetrix [7947838] (imputed)	N
left.insula	rs3029568	17	27938424	rs11080107	2018-01-29	29212778	van der Harst P	2017-12-06	Circ Res	www.ncbi.nlm.nih.gov/pubmed/29212778	Identification of 64 Novel Genetic Loci Provides an Expanded View on the Genetic Architecture of Coronary Artery Disease.	Coronary artery disease	up to 122,733 cases, up to 424,528 controls	NA	17q11.2	ANKRD13B, CORO6	ANKRD13B	NA	NA	124930	NA	NA	rs11080107-T	rs11080107	0	11080107	intron_variant	0	0.5146	3e-10	9.52288		0.0358	[0.025-0.047] unit decrease	Affymetrix [at least 7947838] (imputed)	N
left.insula	rs3029568	17	27941886	rs13723	2018-01-29	29212778	van der Harst P	2017-12-06	Circ Res	www.ncbi.nlm.nih.gov/pubmed/29212778	Identification of 64 Novel Genetic Loci Provides an Expanded View on the Genetic Architecture of Coronary Artery Disease.	Coronary artery disease	88,192 cases, 162,544 controls	34,541 cases, 261,984 controls	17q11.2	ANKRD13B, CORO6	CORO6	NA	NA	84940	NA	NA	rs13723-A	rs13723	0	13723	3_prime_UTR_variant	0	0.5083	6e-10	9.22185		0.0395	[0.027-0.052] unit decrease	NR [8041861] (imputed)	N
left.insula	rs3029568	17	27948844	rs3760456	2018-10-18	30048462	Kim SK	2018-07-26	PLoS One	www.ncbi.nlm.nih.gov/pubmed/30048462	Identification of 613 new loci associated with heel bone mineral density and a polygenic risk score for bone mineral density, osteoporosis and fracture.	Heel bone mineral density	394,929 European ancestry individuals	NA	17q11.2		CORO6	NA	NA	84940	NA	NA	rs3760456-?	rs3760456	0	3760456	non_coding_transcript_exon_variant	0	NR	3e-40	39.5229		0.0268571	[0.023-0.031] unit increase	Affymetrix [20259828] (imputed)	N
left.insula	rs3110494	17	28065578	rs4474742	2017-08-30	27863252	Astle WJ	2016-11-17	Cell	www.ncbi.nlm.nih.gov/pubmed/27863252	The Allelic Landscape of Human Blood Cell Trait Variation and Links to Common Complex Disease.	Monocyte count	170,721 European ancestry individuals	NA	17q11.2	SSH2	SSH2	NA	NA	85464	NA	NA	rs4474742-T	rs4474742	0	4474742	intron_variant	0	0.5179	2e-17	16.699		0.0303229	[0.023-0.037] unit decrease	Affymetrix [~ 2500000] (imputed)	N
left.insula	rs3110494	17	28195773	rs8080078	2018-10-18	30048462	Kim SK	2018-07-26	PLoS One	www.ncbi.nlm.nih.gov/pubmed/30048462	Identification of 613 new loci associated with heel bone mineral density and a polygenic risk score for bone mineral density, osteoporosis and fracture.	Heel bone mineral density	394,929 European ancestry individuals	NA	17q11.2		SSH2	NA	NA	85464	NA	NA	rs8080078-?	rs8080078	0	8080078	intron_variant	0	NR	1e-26	26		0.0219377	[0.018-0.026] unit decrease	Affymetrix [20259828] (imputed)	N
left.insula	rs3110494	17	28263980	rs62070270	2017-06-16	28166213	Wain LV	2017-02-06	Nat Genet	www.ncbi.nlm.nih.gov/pubmed/28166213	Genome-wide association analyses for lung function and chronic obstructive pulmonary disease identify new loci and potential druggable targets.	Lung function (FEV1/FVC)	48,943 European ancestry individuals	57,176 European ancestry individuals, 38,199 individuals.	17q11.2	EFCAB5	EFCAB5	NA	NA	374786	NA	NA	rs62070270-G	rs62070270	0	62070270	intron_variant	0	0.45	7e-18	17.1549		0.034	[0.026-0.042] unit decrease	Affymetrix [27624732] (imputed)	N
left.insula	rs3110494	17	28349095	rs9902453	2015-07-07	25288136	Cornelis MC	2014-10-07	Mol Psychiatry	www.ncbi.nlm.nih.gov/pubmed/25288136	Genome-wide meta-analysis identifies six novel loci associated with habitual coffee consumption.	Coffee consumption (cups per day)	91,462 European ancestry individuals	30,062 European ancestry individuals, 7,964 African American individuals	17q11.2	EFCAB5, SSH2, CCDC55	EFCAB5	NA	NA	374786	NA	NA	rs9902453-A	rs9902453	0	9902453	intron_variant	0	0.54	3e-08	7.52288		0.03	[0.01-0.05] unit decrease	Affymetrix, Illumina [2373958] (imputed)	N
left.insula	rs3110494	17	28485762	rs7211246	2017-04-01	27659466	van der Harst P	2016-09-27	J Am Coll Cardiol	www.ncbi.nlm.nih.gov/pubmed/27659466	52 Genetic Loci Influencing MyocardialMass.	QRS complex (12-leadsum)	up to 47,942 European ancestry individuals, up to 690 Orcadian (founder/genetic isolate) individuals	13,263 European ancestry individuals, 3,603 African American individuals, 4,619 Indian ancestry individuals	17q11.2	NSRP1, EFCAB5	NSRP1	NA	NA	84081	NA	NA	rs7211246-?	rs7211246	0	7211246	intron_variant	0	NR	6e-09	8.22185	(EA)	115.62	[76.66-154.58] unit increase	Affymetrix, Illumina, Perlegen [2766983] (imputed)	N
right.inferior.temporal	rs12636275	3	89489529	rs6771054	2018-10-17	30061737	Nielsen JB	2018-07-30	Nat Genet	www.ncbi.nlm.nih.gov/pubmed/30061737	Biobank-driven genomic discovery yields new insight into atrial fibrillation biology.	Atrial fibrillation	60,620 European ancestry cases, 970,216 European ancestry controls	NA	3p11.1	EPHA3	EPHA3	NA	NA	2042	NA	NA	rs6771054-T	rs6771054	0	6771054	intron_variant	0	0.596	2e-11	10.699		1.05	[1.03-1.06]	Illumina [34740186] (imputed)	N
right.inferior.temporal	rs12636275	3	89534377	rs7632427	2012-10-09	22863734	Ludwig KU	2012-08-05	Nat Genet	www.ncbi.nlm.nih.gov/pubmed/22863734	Genome-wide meta-analyses of nonsyndromic cleft lip with or without cleft palate identify six new risk loci.	Orofacial clefts	Up to 666 European ancestry trios, 399 European ancestry cases, 1,318 European ancestry controls	up to 795 East Asian ancestry trios	3p11.1	EPHA3	EPHA3 - MTCO3P6	2042	107403235		3093	101608	rs7632427-T	rs7632427	0	7632427	intergenic_variant	1	NR	4e-08	7.39794	(Meta-All, NSCL/P)	1.37	[1.20-1.55]	NR [497084]	N
right.inferior.temporal	rs12636275	3	89534377	rs7632427	2012-10-09	22863734	Ludwig KU	2012-08-05	Nat Genet	www.ncbi.nlm.nih.gov/pubmed/22863734	Genome-wide meta-analyses of nonsyndromic cleft lip with or without cleft palate identify six new risk loci.	Orofacial clefts	Up to 666 European ancestry trios, 399 European ancestry cases, 1,318 European ancestry controls	up to 795 East Asian ancestry trios	3p11.1	NR	EPHA3 - MTCO3P6	2042	107403235		3093	101608	rs7632427-?	rs7632427	0	7632427	intergenic_variant	1	NR	4e-08	7.39794	(Meta-All, NSCL/P)	NA		NR [497084]	N
right.inferior.temporal	rs12636275	3	89534377	rs7632427	2018-08-13	29892015	Roselli C	2018-06-11	Nat Genet	www.ncbi.nlm.nih.gov/pubmed/29892015	Multi-ethnic genome-wide association study for atrial fibrillation.	Atrial fibrillation	55,114 European ancestry cases, 482,295 European ancestry controls, 8,180 Japanese ancestry cases, 28,612 Japanese ancestry controls, 1,307 African American ancestry cases, 7,660 African American ancestry controls, 845 Hispanic cases, 4,177 Hispanic controls	NA	3p11.1	EPHA3	EPHA3 - MTCO3P6	2042	107403235		3093	101608	rs7632427-T	rs7632427	0	7632427	intergenic_variant	1	0.6	2e-09	8.69897	(EA)	1.05	[1.03-1.06]	Affymetrix, Illumina [up to 12149979] (imputed)	N
right.inferior.temporal	rs12636275	3	89534377	rs7632427	2018-08-13	29892015	Roselli C	2018-06-11	Nat Genet	www.ncbi.nlm.nih.gov/pubmed/29892015	Multi-ethnic genome-wide association study for atrial fibrillation.	Atrial fibrillation	55,114 European ancestry cases, 482,295 European ancestry controls, 8,180 Japanese ancestry cases, 28,612 Japanese ancestry controls, 1,307 African American ancestry cases, 7,660 African American ancestry controls, 845 Hispanic cases, 4,177 Hispanic controls	NA	3p11.1	EPHA3	EPHA3 - MTCO3P6	2042	107403235		3093	101608	rs7632427-T	rs7632427	0	7632427	intergenic_variant	1	0.61	1e-08	8		1.04	[1.03-1.06]	Affymetrix, Illumina [up to 12149979] (imputed)	N
right.inferior.temporal	rs12636275	3	89587262	rs7652296	2018-09-12	29942086	Savage JE	2018-06-25	Nat Genet	www.ncbi.nlm.nih.gov/pubmed/29942086	Genome-wide association meta-analysis in 269,867 individuals identifies new genetic and functional links to intelligence.	Intelligence	269,867 European ancestry individuals	NA	3p11.1	NR	EPHA3 - MTCO3P6	2042	107403235		55978	48723	rs7652296-A	rs7652296	0	7652296	intergenic_variant	1	NR	4e-09	8.39794		5.906	z-score increase	Affymetrix, Illumina [9295118] (imputed)	N
right.precentral	rs746265	15	39573535	rs12595668	2013-07-31	23534349	Jeff JM	2013-03-28	Ann Hum Genet	www.ncbi.nlm.nih.gov/pubmed/23534349	Generalization of variants identified by genome-wide association studies for electrocardiographic traits in African Americans.	PR interval	455 African American individuals	NA	15q14	intergenic	LOC105370777	NA	NA	105370777	NA	NA	rs12595668-G	rs12595668	0	12595668	intron_variant	0		9e-06	5.04576		6.26	[NR] ms decrease	Illumina [> 930000]	N
right.precentral	rs746265	15	39576560	rs746265	2013-07-31	23534349	Jeff JM	2013-03-28	Ann Hum Genet	www.ncbi.nlm.nih.gov/pubmed/23534349	Generalization of variants identified by genome-wide association studies for electrocardiographic traits in African Americans.	PR interval	455 African American individuals	NA	15q14	intergenic	LOC105370777	NA	NA	105370777	NA	NA	rs746265-C	rs746265	0	746265	intron_variant	0		8e-06	5.09691		6.27	[NR] ms decrease	Illumina [> 930000]	N
right.precentral	rs2033939	15	39639898	rs4924345	2018-12-14	30305740	Elliott LT	2018-10-10	Nature	www.ncbi.nlm.nih.gov/pubmed/30305740	Genome-wide association studies of brain imaging phenotypes in UK Biobank.	Brain imaging measurements	8,428 British ancestry individuals	4,386 European ancestry individuals	15q14	NR	LOC105370777	NA	NA	105370777	NA	NA	rs4924345-C	rs4924345	0	4924345	intron_variant	0	0.081185	3e-50	49.5229	(Imaging-derived phenotype a2009s_rh_S_central_area)	0.34292	[0.3-0.39] unit increase	NR [11734353] (imputed)	N
right.precentral	rs2033939	15	39639898	rs4924345	2018-12-14	30305740	Elliott LT	2018-10-10	Nature	www.ncbi.nlm.nih.gov/pubmed/30305740	Genome-wide association studies of brain imaging phenotypes in UK Biobank.	Brain imaging measurements	8,428 British ancestry individuals	4,386 European ancestry individuals	15q14	NR	LOC105370777	NA	NA	105370777	NA	NA	rs4924345-C	rs4924345	0	4924345	intron_variant	0	0.081185	3e-53	52.5229	(Imaging-derived phenotype a2009s_lh_S_central_area)	0.35321	[0.31-0.4] unit increase	NR [11734353] (imputed)	N
right.precuneus	rs3833159	17	27935688	rs7220401	2018-01-29	29212778	van der Harst P	2017-12-06	Circ Res	www.ncbi.nlm.nih.gov/pubmed/29212778	Identification of 64 Novel Genetic Loci Provides an Expanded View on the Genetic Architecture of Coronary Artery Disease.	Coronary artery disease	34,541 cases, 261,984 controls	88,192 cases, 162,544 controls	17q11.2	ANKRD13B, CORO6	ANKRD13B	NA	NA	124930	NA	NA	rs7220401-T	rs7220401	0	7220401	non_coding_transcript_exon_variant	0	0.522	5e-10	9.30103		0.04	[0.028-0.052] unit decrease	Affymetrix [7947838] (imputed)	N
right.precuneus	rs3833159	17	27938424	rs11080107	2018-01-29	29212778	van der Harst P	2017-12-06	Circ Res	www.ncbi.nlm.nih.gov/pubmed/29212778	Identification of 64 Novel Genetic Loci Provides an Expanded View on the Genetic Architecture of Coronary Artery Disease.	Coronary artery disease	up to 122,733 cases, up to 424,528 controls	NA	17q11.2	ANKRD13B, CORO6	ANKRD13B	NA	NA	124930	NA	NA	rs11080107-T	rs11080107	0	11080107	intron_variant	0	0.5146	3e-10	9.52288		0.0358	[0.025-0.047] unit decrease	Affymetrix [at least 7947838] (imputed)	N
right.precuneus	rs3833159	17	27941886	rs13723	2018-01-29	29212778	van der Harst P	2017-12-06	Circ Res	www.ncbi.nlm.nih.gov/pubmed/29212778	Identification of 64 Novel Genetic Loci Provides an Expanded View on the Genetic Architecture of Coronary Artery Disease.	Coronary artery disease	88,192 cases, 162,544 controls	34,541 cases, 261,984 controls	17q11.2	ANKRD13B, CORO6	CORO6	NA	NA	84940	NA	NA	rs13723-A	rs13723	0	13723	3_prime_UTR_variant	0	0.5083	6e-10	9.22185		0.0395	[0.027-0.052] unit decrease	NR [8041861] (imputed)	N
right.precuneus	rs3833159	17	27948844	rs3760456	2018-10-18	30048462	Kim SK	2018-07-26	PLoS One	www.ncbi.nlm.nih.gov/pubmed/30048462	Identification of 613 new loci associated with heel bone mineral density and a polygenic risk score for bone mineral density, osteoporosis and fracture.	Heel bone mineral density	394,929 European ancestry individuals	NA	17q11.2		CORO6	NA	NA	84940	NA	NA	rs3760456-?	rs3760456	0	3760456	non_coding_transcript_exon_variant	0	NR	3e-40	39.5229		0.0268571	[0.023-0.031] unit increase	Affymetrix [20259828] (imputed)	N
right.precuneus	rs4470197	17	28065578	rs4474742	2017-08-30	27863252	Astle WJ	2016-11-17	Cell	www.ncbi.nlm.nih.gov/pubmed/27863252	The Allelic Landscape of Human Blood Cell Trait Variation and Links to Common Complex Disease.	Monocyte count	170,721 European ancestry individuals	NA	17q11.2	SSH2	SSH2	NA	NA	85464	NA	NA	rs4474742-T	rs4474742	0	4474742	intron_variant	0	0.5179	2e-17	16.699		0.0303229	[0.023-0.037] unit decrease	Affymetrix [~ 2500000] (imputed)	N
right.precuneus	rs4470197	17	28195773	rs8080078	2018-10-18	30048462	Kim SK	2018-07-26	PLoS One	www.ncbi.nlm.nih.gov/pubmed/30048462	Identification of 613 new loci associated with heel bone mineral density and a polygenic risk score for bone mineral density, osteoporosis and fracture.	Heel bone mineral density	394,929 European ancestry individuals	NA	17q11.2		SSH2	NA	NA	85464	NA	NA	rs8080078-?	rs8080078	0	8080078	intron_variant	0	NR	1e-26	26		0.0219377	[0.018-0.026] unit decrease	Affymetrix [20259828] (imputed)	N
right.precuneus	rs4470197	17	28263980	rs62070270	2017-06-16	28166213	Wain LV	2017-02-06	Nat Genet	www.ncbi.nlm.nih.gov/pubmed/28166213	Genome-wide association analyses for lung function and chronic obstructive pulmonary disease identify new loci and potential druggable targets.	Lung function (FEV1/FVC)	48,943 European ancestry individuals	57,176 European ancestry individuals, 38,199 individuals.	17q11.2	EFCAB5	EFCAB5	NA	NA	374786	NA	NA	rs62070270-G	rs62070270	0	62070270	intron_variant	0	0.45	7e-18	17.1549		0.034	[0.026-0.042] unit decrease	Affymetrix [27624732] (imputed)	N
right.precuneus	rs4470197	17	28349095	rs9902453	2015-07-07	25288136	Cornelis MC	2014-10-07	Mol Psychiatry	www.ncbi.nlm.nih.gov/pubmed/25288136	Genome-wide meta-analysis identifies six novel loci associated with habitual coffee consumption.	Coffee consumption (cups per day)	91,462 European ancestry individuals	30,062 European ancestry individuals, 7,964 African American individuals	17q11.2	EFCAB5, SSH2, CCDC55	EFCAB5	NA	NA	374786	NA	NA	rs9902453-A	rs9902453	0	9902453	intron_variant	0	0.54	3e-08	7.52288		0.03	[0.01-0.05] unit decrease	Affymetrix, Illumina [2373958] (imputed)	N
right.precuneus	rs4470197	17	28485762	rs7211246	2017-04-01	27659466	van der Harst P	2016-09-27	J Am Coll Cardiol	www.ncbi.nlm.nih.gov/pubmed/27659466	52 Genetic Loci Influencing MyocardialMass.	QRS complex (12-leadsum)	up to 47,942 European ancestry individuals, up to 690 Orcadian (founder/genetic isolate) individuals	13,263 European ancestry individuals, 3,603 African American individuals, 4,619 Indian ancestry individuals	17q11.2	NSRP1, EFCAB5	NSRP1	NA	NA	84081	NA	NA	rs7211246-?	rs7211246	0	7211246	intron_variant	0	NR	6e-09	8.22185	(EA)	115.62	[76.66-154.58] unit increase	Affymetrix, Illumina, Perlegen [2766983] (imputed)	N
right.supramarginal	rs4924345	15	39639898	rs4924345	2018-12-14	30305740	Elliott LT	2018-10-10	Nature	www.ncbi.nlm.nih.gov/pubmed/30305740	Genome-wide association studies of brain imaging phenotypes in UK Biobank.	Brain imaging measurements	8,428 British ancestry individuals	4,386 European ancestry individuals	15q14	NR	LOC105370777	NA	NA	105370777	NA	NA	rs4924345-C	rs4924345	0	4924345	intron_variant	0	0.081185	3e-50	49.5229	(Imaging-derived phenotype a2009s_rh_S_central_area)	0.34292	[0.3-0.39] unit increase	NR [11734353] (imputed)	N
right.supramarginal	rs4924345	15	39639898	rs4924345	2018-12-14	30305740	Elliott LT	2018-10-10	Nature	www.ncbi.nlm.nih.gov/pubmed/30305740	Genome-wide association studies of brain imaging phenotypes in UK Biobank.	Brain imaging measurements	8,428 British ancestry individuals	4,386 European ancestry individuals	15q14	NR	LOC105370777	NA	NA	105370777	NA	NA	rs4924345-C	rs4924345	0	4924345	intron_variant	0	0.081185	3e-53	52.5229	(Imaging-derived phenotype a2009s_lh_S_central_area)	0.35321	[0.31-0.4] unit increase	NR [11734353] (imputed)	N
right.insula	rs3029568	17	27935688	rs7220401	2018-01-29	29212778	van der Harst P	2017-12-06	Circ Res	www.ncbi.nlm.nih.gov/pubmed/29212778	Identification of 64 Novel Genetic Loci Provides an Expanded View on the Genetic Architecture of Coronary Artery Disease.	Coronary artery disease	34,541 cases, 261,984 controls	88,192 cases, 162,544 controls	17q11.2	ANKRD13B, CORO6	ANKRD13B	NA	NA	124930	NA	NA	rs7220401-T	rs7220401	0	7220401	non_coding_transcript_exon_variant	0	0.522	5e-10	9.30103		0.04	[0.028-0.052] unit decrease	Affymetrix [7947838] (imputed)	N
right.insula	rs3029568	17	27938424	rs11080107	2018-01-29	29212778	van der Harst P	2017-12-06	Circ Res	www.ncbi.nlm.nih.gov/pubmed/29212778	Identification of 64 Novel Genetic Loci Provides an Expanded View on the Genetic Architecture of Coronary Artery Disease.	Coronary artery disease	up to 122,733 cases, up to 424,528 controls	NA	17q11.2	ANKRD13B, CORO6	ANKRD13B	NA	NA	124930	NA	NA	rs11080107-T	rs11080107	0	11080107	intron_variant	0	0.5146	3e-10	9.52288		0.0358	[0.025-0.047] unit decrease	Affymetrix [at least 7947838] (imputed)	N
right.insula	rs3029568	17	27941886	rs13723	2018-01-29	29212778	van der Harst P	2017-12-06	Circ Res	www.ncbi.nlm.nih.gov/pubmed/29212778	Identification of 64 Novel Genetic Loci Provides an Expanded View on the Genetic Architecture of Coronary Artery Disease.	Coronary artery disease	88,192 cases, 162,544 controls	34,541 cases, 261,984 controls	17q11.2	ANKRD13B, CORO6	CORO6	NA	NA	84940	NA	NA	rs13723-A	rs13723	0	13723	3_prime_UTR_variant	0	0.5083	6e-10	9.22185		0.0395	[0.027-0.052] unit decrease	NR [8041861] (imputed)	N
right.insula	rs3029568	17	27948844	rs3760456	2018-10-18	30048462	Kim SK	2018-07-26	PLoS One	www.ncbi.nlm.nih.gov/pubmed/30048462	Identification of 613 new loci associated with heel bone mineral density and a polygenic risk score for bone mineral density, osteoporosis and fracture.	Heel bone mineral density	394,929 European ancestry individuals	NA	17q11.2		CORO6	NA	NA	84940	NA	NA	rs3760456-?	rs3760456	0	3760456	non_coding_transcript_exon_variant	0	NR	3e-40	39.5229		0.0268571	[0.023-0.031] unit increase	Affymetrix [20259828] (imputed)	N
right.insula	rs3110494	17	28065578	rs4474742	2017-08-30	27863252	Astle WJ	2016-11-17	Cell	www.ncbi.nlm.nih.gov/pubmed/27863252	The Allelic Landscape of Human Blood Cell Trait Variation and Links to Common Complex Disease.	Monocyte count	170,721 European ancestry individuals	NA	17q11.2	SSH2	SSH2	NA	NA	85464	NA	NA	rs4474742-T	rs4474742	0	4474742	intron_variant	0	0.5179	2e-17	16.699		0.0303229	[0.023-0.037] unit decrease	Affymetrix [~ 2500000] (imputed)	N
right.insula	rs3110494	17	28195773	rs8080078	2018-10-18	30048462	Kim SK	2018-07-26	PLoS One	www.ncbi.nlm.nih.gov/pubmed/30048462	Identification of 613 new loci associated with heel bone mineral density and a polygenic risk score for bone mineral density, osteoporosis and fracture.	Heel bone mineral density	394,929 European ancestry individuals	NA	17q11.2		SSH2	NA	NA	85464	NA	NA	rs8080078-?	rs8080078	0	8080078	intron_variant	0	NR	1e-26	26		0.0219377	[0.018-0.026] unit decrease	Affymetrix [20259828] (imputed)	N
right.insula	rs3110494	17	28263980	rs62070270	2017-06-16	28166213	Wain LV	2017-02-06	Nat Genet	www.ncbi.nlm.nih.gov/pubmed/28166213	Genome-wide association analyses for lung function and chronic obstructive pulmonary disease identify new loci and potential druggable targets.	Lung function (FEV1/FVC)	48,943 European ancestry individuals	57,176 European ancestry individuals, 38,199 individuals.	17q11.2	EFCAB5	EFCAB5	NA	NA	374786	NA	NA	rs62070270-G	rs62070270	0	62070270	intron_variant	0	0.45	7e-18	17.1549		0.034	[0.026-0.042] unit decrease	Affymetrix [27624732] (imputed)	N
right.insula	rs3110494	17	28349095	rs9902453	2015-07-07	25288136	Cornelis MC	2014-10-07	Mol Psychiatry	www.ncbi.nlm.nih.gov/pubmed/25288136	Genome-wide meta-analysis identifies six novel loci associated with habitual coffee consumption.	Coffee consumption (cups per day)	91,462 European ancestry individuals	30,062 European ancestry individuals, 7,964 African American individuals	17q11.2	EFCAB5, SSH2, CCDC55	EFCAB5	NA	NA	374786	NA	NA	rs9902453-A	rs9902453	0	9902453	intron_variant	0	0.54	3e-08	7.52288		0.03	[0.01-0.05] unit decrease	Affymetrix, Illumina [2373958] (imputed)	N
right.insula	rs3110494	17	28485762	rs7211246	2017-04-01	27659466	van der Harst P	2016-09-27	J Am Coll Cardiol	www.ncbi.nlm.nih.gov/pubmed/27659466	52 Genetic Loci Influencing MyocardialMass.	QRS complex (12-leadsum)	up to 47,942 European ancestry individuals, up to 690 Orcadian (founder/genetic isolate) individuals	13,263 European ancestry individuals, 3,603 African American individuals, 4,619 Indian ancestry individuals	17q11.2	NSRP1, EFCAB5	NSRP1	NA	NA	84081	NA	NA	rs7211246-?	rs7211246	0	7211246	intron_variant	0	NR	6e-09	8.22185	(EA)	115.62	[76.66-154.58] unit increase	Affymetrix, Illumina, Perlegen [2766983] (imputed)	N
cerebellar.vermal.lobules.I.V	rs35255138	19	41195170	rs66500423	2017-03-31	27702941	Cornelis MC	2016-10-03	Hum Mol Genet	www.ncbi.nlm.nih.gov/pubmed/27702941	Genome-wide association study of caffeine metabolites provides new insights to caffeine metabolism and dietary caffeine-consumption behavior.	Caffeine metabolism (plasma 1,7-dimethylxanthine (paraxanthine) to 1,3,7-trimethylxanthine (caffeine) ratio)	5,323 European ancestry individuals	824 European ancestry individuals	19q13.2	CYP2A6, NUMBL, ADCK4, ITPKC, SNRPA, MIA	NUMBL	NA	NA	9253	NA	NA	rs66500423-T	rs66500423	0	66500423	intron_variant	0	0.67	6e-09	8.22185		5.83	Z-score increase	Illumina [~ 31000000] (imputed)	N
cerebellar.vermal.lobules.I.V	rs35255138	19	41195170	rs66500423	2017-09-18	28604730	McKay JD	2017-06-12	Nat Genet	www.ncbi.nlm.nih.gov/pubmed/28604730	Large-scale association analysis identifies new lung cancer susceptibility loci and heterogeneity in genetic susceptibility across histological subtypes.	Lung adenocarcinoma	11,273 European ancestry cases, 55,483 European ancestry controls	NA	19q13.2	NUMBL	NUMBL	NA	NA	9253	NA	NA	rs66500423-C	rs66500423	0	66500423	intron_variant	0	0.298701	7e-06	5.1549		1.08159	[1.045124655-1.119323046]	Illumina [10439017] (imputed)	N
cerebellar.vermal.lobules.I.V	rs35255138	19	41195170	rs66500423	2017-09-18	28604730	McKay JD	2017-06-12	Nat Genet	www.ncbi.nlm.nih.gov/pubmed/28604730	Large-scale association analysis identifies new lung cancer susceptibility loci and heterogeneity in genetic susceptibility across histological subtypes.	Lung cancer	29,266 European ancestry cases, 56,450 European ancestry controls	NA	19q13.2	NUMBL	NUMBL	NA	NA	9253	NA	NA	rs66500423-C	rs66500423	0	66500423	intron_variant	0	0.302766	2e-07	6.69897		1.06784	[1.041643246-1.094696601]	Illumina [10439017] (imputed)	N
cerebellar.vermal.lobules.VIII.X	rs79777526	1	75913826	rs1857353	2016-03-24	21116278	Furney SJ	2010-11-30	Mol Psychiatry	www.ncbi.nlm.nih.gov/pubmed/21116278	Genome-wide association with MRI atrophy measures as a quantitative trait locus for Alzheimer's disease.	Whole-brain volume (Alzheimer's disease interaction)	434 European ancestry mild cognitive impairment cases, 245 European ancestry Alzheimer's disease cases, 284 European ancestry controls	NA	1p31.1	SLC44A5	SLC44A5	NA	NA	204962	NA	NA	rs1857353-?	rs1857353	0	1857353	intron_variant	0	NR	2e-06	5.69897		0.016	[NR] unit decrease	Illumina [478011]	N
cerebellar.vermal.lobules.VIII.X	rs2360675	2	208059640	rs2360675	2018-11-29	27864402	Harris SE	2017-06-01	Int J Epidemiol	www.ncbi.nlm.nih.gov/pubmed/27864402	Molecular genetic contributions to self-rated health.	Self-rated health	111,749 British ancestry individuals	NA	2q33.3	KLF7	LOC101927865	NA	NA	101927865	NA	NA	rs2360675-?	rs2360675	0	2360675	intron_variant	0	NR	2e-10	9.69897		0.027	[NR] unit decrease	Affymetrix [~ 17300000] (imputed)	N
cerebellar.vermal.lobules.VIII.X	rs17086425	4	66657060	rs1074532	2018-11-07	30169916	Sun Y	2018-08-31	J Eur Acad Dermatol Venereol	www.ncbi.nlm.nih.gov/pubmed/30169916	Investigation of the Predisposing Factor of Pemphigus and its clinical subtype through a Genome-wide association and next generation sequence analysis.	Pemphigus vulgaris	101 Chinese ancestry cases, 844 Chinese ancestry controls	at least 56 Chinese ancestry cases, up to 996 Chinese ancestry controls	4q13.2	NR	LOC105377258 - RNU2-40P	105377258	106480671		6670	15898	rs1074532-A	rs1074532	0	1074532	intergenic_variant	1	NR	1e-06	6		1.81		Illumina [5546030] (imputed)	N
cerebellar.vermal.lobules.VIII.X	rs4705767	5	112394503	rs4705763	2018-10-19	30038396	Lee JJ	2018-07-23	Nat Genet	www.ncbi.nlm.nih.gov/pubmed/30038396	Gene discovery and polygenic prediction from a genome-wide association study of educational attainment in 1.1 million individuals.	Educational attainment (years of education)	up to 1,131,881 European ancestry individuals	NA	5q22.2		MCC	NA	NA	4163	NA	NA	rs4705763-C	rs4705763	0	4705763	intron_variant	0	0.5358	2e-10	9.69897		0.0089	[0.0062-0.0116] unit increase	Affymetrix, Illumina [10000000] (imputed)	N
cerebellar.vermal.lobules.VIII.X	rs4705767	5	112394503	rs4705763	2018-11-12	30038396	Lee JJ	2018-07-23	Nat Genet	www.ncbi.nlm.nih.gov/pubmed/30038396	Gene discovery and polygenic prediction from a genome-wide association study of educational attainment in 1.1 million individuals.	Educational attainment (MTAG)	1,311,438 European ancestry individuals	NA	5q22.2	Intergenic	MCC	NA	NA	4163	NA	NA	rs4705763-C	rs4705763	0	4705763	intron_variant	0	0.5358	2e-09	8.69897	(MTAG)	0.0079	[0.0054-0.0104] unit increase	Affymetrix, Illumina [7100000] (imputed)	N
cerebellar.vermal.lobules.VIII.X	rs77641763	9	140243968	rs79140116	2018-09-17	29844566	Davies G	2018-05-29	Nat Commun	www.ncbi.nlm.nih.gov/pubmed/29844566	Study of 300,486 individuals identifies 148 independent genetic loci influencing general cognitive function.	General cognitive ability	up to 300,486 European ancestry individuals	NA	9q34.3	NR	EXD3	NA	NA	54932	NA	NA	rs79140116-?	rs79140116	0	79140116	missense_variant	0	NR	4e-07	6.39794		5.084	z-score decrease	Affymetrix, Illumina [at least 2500000] (imputed)	N
cerebellar.vermal.lobules.VIII.X	rs77641763	9	140251458	rs73581580	2018-10-19	30038396	Lee JJ	2018-07-23	Nat Genet	www.ncbi.nlm.nih.gov/pubmed/30038396	Gene discovery and polygenic prediction from a genome-wide association study of educational attainment in 1.1 million individuals.	Educational attainment (years of education)	up to 1,131,881 European ancestry individuals	NA	9q34.3		EXD3	NA	NA	54932	NA	NA	rs73581580-A	rs73581580	0	73581580	intron_variant	0	0.1248	6e-16	15.2218		0.0181	[0.014-0.022] unit decrease	Affymetrix, Illumina [10000000] (imputed)	N
cerebellar.vermal.lobules.VIII.X	rs77641763	9	140251458	rs73581580	2018-11-12	30038396	Lee JJ	2018-07-23	Nat Genet	www.ncbi.nlm.nih.gov/pubmed/30038396	Gene discovery and polygenic prediction from a genome-wide association study of educational attainment in 1.1 million individuals.	Cognitive performance (MTAG)	402,382 European ancestry individuals	NA	9q34.3	Intergenic	EXD3	NA	NA	54932	NA	NA	rs73581580-A	rs73581580	0	73581580	intron_variant	0	0.1243	5e-14	13.301	(MTAG)	0.0267	[0.02-0.034] unit decrease	Affymetrix, Illumina [7100000] (imputed)	N
cerebellar.vermal.lobules.VIII.X	rs77641763	9	140251458	rs73581580	2018-11-12	30038396	Lee JJ	2018-07-23	Nat Genet	www.ncbi.nlm.nih.gov/pubmed/30038396	Gene discovery and polygenic prediction from a genome-wide association study of educational attainment in 1.1 million individuals.	Educational attainment (MTAG)	1,311,438 European ancestry individuals	NA	9q34.3	Intergenic	EXD3	NA	NA	54932	NA	NA	rs73581580-A	rs73581580	0	73581580	intron_variant	0	0.1248	3e-20	19.5229	(MTAG)	0.0191	[0.015-0.023] unit decrease	Affymetrix, Illumina [7100000] (imputed)	N
cerebellar.vermal.lobules.VIII.X	rs77641763	9	140251458	rs73581580	2018-11-12	30038396	Lee JJ	2018-07-23	Nat Genet	www.ncbi.nlm.nih.gov/pubmed/30038396	Gene discovery and polygenic prediction from a genome-wide association study of educational attainment in 1.1 million individuals.	Highest math class taken (MTAG)	811,539 European ancestry individuals	NA	9q34.3	Intergenic	EXD3	NA	NA	54932	NA	NA	rs73581580-A	rs73581580	0	73581580	intron_variant	0	0.123	7e-21	20.1549	(MTAG)	0.024	[0.019-0.029] unit decrease	Affymetrix, Illumina [7100000] (imputed)	N
cerebellar.vermal.lobules.VIII.X	rs77641763	9	140251458	rs73581580	2018-11-12	30038396	Lee JJ	2018-07-23	Nat Genet	www.ncbi.nlm.nih.gov/pubmed/30038396	Gene discovery and polygenic prediction from a genome-wide association study of educational attainment in 1.1 million individuals.	Self-reported math ability (MTAG)	670,471 European ancestry individuals	NA	9q34.3	Intergenic	EXD3	NA	NA	54932	NA	NA	rs73581580-A	rs73581580	0	73581580	intron_variant	0	0.1226	9e-15	14.0458	(MTAG)	0.0214	[0.016-0.027] unit decrease	Affymetrix, Illumina [7100000] (imputed)	N
cerebellar.vermal.lobules.VIII.X	rs77641763	9	140257189	rs28458909	2017-09-11	28604731	Hammerschlag AR	2017-06-12	Nat Genet	www.ncbi.nlm.nih.gov/pubmed/28604731	Genome-wide association analysis of insomnia complaints identifies risk genes and genetic overlap with psychiatric and metabolic traits.	Ease of getting up in the morning	112,866 European ancestry individuals	NA	9q34.3	NR	EXD3	NA	NA	54932	NA	NA	rs28458909-T	rs28458909	0	28458909	intron_variant	0	0.12	6e-09	8.22185		0.036	[0.024-0.048] unit decrease	Affymetrix [at least 12428592] (imputed)	N
cerebellar.vermal.lobules.VIII.X	rs77641763	9	140258802	rs113727800	2018-11-12	30038396	Lee JJ	2018-07-23	Nat Genet	www.ncbi.nlm.nih.gov/pubmed/30038396	Gene discovery and polygenic prediction from a genome-wide association study of educational attainment in 1.1 million individuals.	Highest math class taken	430,445 European ancestry individuals	NA	9q34.3	Intergenic	EXD3	NA	NA	54932	NA	NA	rs113727800-G	rs113727800	0	113727800	intron_variant	0	0.877	6e-10	9.22185		0.0216	[0.015-0.028] unit increase	Affymetrix, Illumina [10000000] (imputed)	N
cerebellar.vermal.lobules.VIII.X	rs77641763	9	140258802	rs113727800	2018-11-12	30038396	Lee JJ	2018-07-23	Nat Genet	www.ncbi.nlm.nih.gov/pubmed/30038396	Gene discovery and polygenic prediction from a genome-wide association study of educational attainment in 1.1 million individuals.	Self-reported math ability	564,698 European ancestry individuals	NA	9q34.3	Intergenic	EXD3	NA	NA	54932	NA	NA	rs113727800-G	rs113727800	0	113727800	intron_variant	0	0.8773	3e-10	9.52288		0.0189	[0.013-0.025] unit increase	Affymetrix, Illumina [10000000] (imputed)	N
cerebellar.vermal.lobules.VIII.X	rs77641763	9	140265782	rs77641763	2017-03-30	27494321	Jones SE	2016-08-05	PLoS Genet	www.ncbi.nlm.nih.gov/pubmed/27494321	Genome-Wide Association Analyses in 128,266 Individuals Identifies New Morningness and Sleep Duration Loci.	Chronotype	127,898 British individuals	89,283 individuals	9q34.3	EXD3	EXD3	NA	NA	54932	NA	NA	rs77641763-C	rs77641763	0	77641763	intron_variant	0	0.88	2e-12	11.699		0.039	[0.027-0.051] unit increase	NR [16760980] (imputed)	N
cerebellar.vermal.lobules.VIII.X	rs77641763	9	140265782	rs77641763	2017-03-30	27494321	Jones SE	2016-08-05	PLoS Genet	www.ncbi.nlm.nih.gov/pubmed/27494321	Genome-Wide Association Analyses in 128,266 Individuals Identifies New Morningness and Sleep Duration Loci.	Morning vs. evening chronotype	114,765 British individuals	NA	9q34.3	EXD3	EXD3	NA	NA	54932	NA	NA	rs77641763-C	rs77641763	0	77641763	intron_variant	0	0.88	7e-09	8.1549		1.07	[1.04-1.1]	NR [16760980] (imputed)	N
Brain.stem	rs2153960	6	108861264	rs1575676	2018-09-17	29844566	Davies G	2018-05-29	Nat Commun	www.ncbi.nlm.nih.gov/pubmed/29844566	Study of 300,486 individuals identifies 148 independent genetic loci influencing general cognitive function.	Reaction time	330,069 European ancestry individuals	NA	6q21	ENSG00000271608	LACE1 - FOXO3	246269	2309		14277	19762	rs1575676-?	rs1575676	0	1575676	regulatory_region_variant	1	NR	2e-10	9.69897		0.011183	[0.0077-0.0146] unit increase	Affymetrix [805426] (imputed)	N
Brain.stem	rs2153960	6	108864419	rs9384679	2018-01-12	29186694	Lam M	2017-11-28	Cell Rep	www.ncbi.nlm.nih.gov/pubmed/29186694	Large-Scale Cognitive GWAS Meta-Analysis Reveals Tissue-Specific Neural Expression and Potential Nootropic Drug Targets.	Cognitive ability	107,207 European ancestry individuals	NA	6q21	ENSG00000271608	LACE1 - FOXO3	246269	2309		17432	16607	rs9384679-?	rs9384679	0	9384679	intergenic_variant	1	NR	7e-16	15.1549		8.068	z score decrease	Affymetrix, Illumina [7357080] (imputed)	N
Brain.stem	rs2153960	6	108864419	rs9384679	2018-01-12	29186694	Lam M	2017-11-28	Cell Rep	www.ncbi.nlm.nih.gov/pubmed/29186694	Large-Scale Cognitive GWAS Meta-Analysis Reveals Tissue-Specific Neural Expression and Potential Nootropic Drug Targets.	Cognitive ability (MTAG)	436,124 European ancestry individuals	NA	6q21	ENSG00000271608	LACE1 - FOXO3	246269	2309		17432	16607	rs9384679-?	rs9384679	0	9384679	intergenic_variant	1	NR	6e-15	14.2218		7.795	z score decrease	Affymetrix, Illumina, Perlegen [7333576] (imputed)	N
Brain.stem	rs2153960	6	108864419	rs9384679	2018-02-23	29326435	Hill WD	2018-01-11	Mol Psychiatry	www.ncbi.nlm.nih.gov/pubmed/29326435	A combined analysis of genetically correlated traits identifies 187 loci and a role for neurogenesis and myelination in intelligence.	Intelligence (MTAG)	120,934 British ancestry individuals, 127,548 individuals	NA	6q21	ENSG00000271608	LACE1 - FOXO3	246269	2309		17432	16607	rs9384679-T	rs9384679	0	9384679	intergenic_variant	1	NR	2e-19	18.699		0.0271085	[0.021-0.033] unit decrease	Affymetrix [NR]	N
Brain.stem	rs2153960	6	108864419	rs9384679	2018-09-12	29942086	Savage JE	2018-06-25	Nat Genet	www.ncbi.nlm.nih.gov/pubmed/29942086	Genome-wide association meta-analysis in 269,867 individuals identifies new genetic and functional links to intelligence.	Intelligence	269,867 European ancestry individuals	NA	6q21	NR	LACE1 - FOXO3	246269	2309		17432	16607	rs9384679-T	rs9384679	0	9384679	intergenic_variant	1	NR	8e-22	21.0969		9.601	z-score decrease	Affymetrix, Illumina [9295118] (imputed)	N
Brain.stem	rs2153960	6	108864419	rs9384679	2018-09-17	29844566	Davies G	2018-05-29	Nat Commun	www.ncbi.nlm.nih.gov/pubmed/29844566	Study of 300,486 individuals identifies 148 independent genetic loci influencing general cognitive function.	General cognitive ability	up to 300,486 European ancestry individuals	NA	6q21	ENSG00000271608	LACE1 - FOXO3	246269	2309		17432	16607	rs9384679-T	rs9384679	0	9384679	intergenic_variant	1	NR	2e-14	13.699		7.629	z-score decrease	Affymetrix, Illumina [at least 2500000] (imputed)	N
Brain.stem	rs2153960	6	108864419	rs9384679	2018-11-12	30038396	Lee JJ	2018-07-23	Nat Genet	www.ncbi.nlm.nih.gov/pubmed/30038396	Gene discovery and polygenic prediction from a genome-wide association study of educational attainment in 1.1 million individuals.	Cognitive performance	257,841 European ancestry individuals	NA	6q21	Intergenic	LACE1 - FOXO3	246269	2309		17432	16607	rs9384679-T	rs9384679	0	9384679	intergenic_variant	1	0.3717	1e-21	21		0.0282	[0.022-0.034] unit decrease	Affymetrix, Illumina [10100000] (imputed)	N
Brain.stem	rs2153960	6	108864419	rs9384679	2018-11-12	30038396	Lee JJ	2018-07-23	Nat Genet	www.ncbi.nlm.nih.gov/pubmed/30038396	Gene discovery and polygenic prediction from a genome-wide association study of educational attainment in 1.1 million individuals.	Cognitive performance (MTAG)	402,382 European ancestry individuals	NA	6q21	Intergenic	LACE1 - FOXO3	246269	2309		17432	16607	rs9384679-T	rs9384679	0	9384679	intergenic_variant	1	0.3717	2e-27	26.699	(MTAG)	0.0257	[0.021-0.03] unit decrease	Affymetrix, Illumina [7100000] (imputed)	N
Brain.stem	rs2153960	6	108876002	rs768023	2018-01-12	29186694	Lam M	2017-11-28	Cell Rep	www.ncbi.nlm.nih.gov/pubmed/29186694	Large-Scale Cognitive GWAS Meta-Analysis Reveals Tissue-Specific Neural Expression and Potential Nootropic Drug Targets.	Cognitive ability	107,207 European ancestry individuals	NA	6q21	ENSG00000271608	LACE1 - FOXO3	246269	2309		29015	5024	rs768023-?	rs768023	0	768023	intergenic_variant	1	NR	5e-16	15.301		8.102	z score increase	Affymetrix, Illumina [7357080] (imputed)	N
Brain.stem	rs2153960	6	108885623	rs1536057	2017-08-30	27863252	Astle WJ	2016-11-17	Cell	www.ncbi.nlm.nih.gov/pubmed/27863252	The Allelic Landscape of Human Blood Cell Trait Variation and Links to Common Complex Disease.	Platelet distribution width	164,433 European ancestry individuals	NA	6q21	FOXO3	FOXO3	NA	NA	2309	NA	NA	rs1536057-T	rs1536057	0	1536057	intron_variant	0	0.2781	4e-09	8.39794		0.0236215	[0.016-0.031] unit increase	Affymetrix [~ 2500000] (imputed)	N
Brain.stem	rs2153960	6	108894438	rs2764265	2018-11-12	30038396	Lee JJ	2018-07-23	Nat Genet	www.ncbi.nlm.nih.gov/pubmed/30038396	Gene discovery and polygenic prediction from a genome-wide association study of educational attainment in 1.1 million individuals.	Educational attainment (MTAG)	1,311,438 European ancestry individuals	NA	6q21	Intergenic	FOXO3	NA	NA	2309	NA	NA	rs2764265-T	rs2764265	0	2764265	intron_variant	0	0.6156	3e-13	12.5229	(MTAG)	0.0098	[0.0073-0.0123] unit increase	Affymetrix, Illumina [7100000] (imputed)	N
Brain.stem	rs2153960	6	108895386	rs2490272	2017-07-18	28530673	Sniekers S	2017-05-22	Nat Genet	www.ncbi.nlm.nih.gov/pubmed/28530673	Genome-wide association meta-analysis of 78,308 individuals identifies new loci and genes influencing human intelligence.	Intelligence	up to 58,799 European ancestry adults, up to 19,509 European ancestry children	NA	6q21	FOXO3, LACE1	FOXO3	NA	NA	2309	NA	NA	rs2490272-T	rs2490272	0	2490272	intron_variant	0	0.6308	1e-13	13		7.441	z score increase	Affymetrix, Illumina [12104294] (imputed)	N
Brain.stem	rs2153960	6	108895386	rs2490272	2017-07-18	28530673	Sniekers S	2017-05-22	Nat Genet	www.ncbi.nlm.nih.gov/pubmed/28530673	Genome-wide association meta-analysis of 78,308 individuals identifies new loci and genes influencing human intelligence.	Intelligence	up to 58,799 European ancestry adults, up to 19,509 European ancestry children	NA	6q21	FOXO3, LACE1	FOXO3	NA	NA	2309	NA	NA	rs2490272-T	rs2490272	0	2490272	intron_variant	0	0.6308	2e-12	11.699	(Adults)	7.063	z score increase	Affymetrix, Illumina [12104294] (imputed)	N
Brain.stem	rs2153960	6	108927842	rs2764261	2018-08-16	29899525	Klimentidis YC	2018-06-13	Int J Obes (Lond)	www.ncbi.nlm.nih.gov/pubmed/29899525	Genome-wide association study of habitual physical activity in over 377,000 UK Biobank participants identifies multiple variants including CADM2 and APOE.	Vigorous physical activity	98,060 European ancestry active cases, 162,995 European ancestry inactive controls	NA	6q21	FOXO3	FOXO3	NA	NA	2309	NA	NA	rs2764261-A	rs2764261	0	2764261	intron_variant	0	0.37	2e-11	10.699		1.04		Affymetrix [11800000] (imputed)	N
Brain.stem	rs2153960	6	108927842	rs2764261	2018-08-16	29899525	Klimentidis YC	2018-06-13	Int J Obes (Lond)	www.ncbi.nlm.nih.gov/pubmed/29899525	Genome-wide association study of habitual physical activity in over 377,000 UK Biobank participants identifies multiple variants including CADM2 and APOE.	Vigorous physical activity	98,060 European ancestry active cases, 162,995 European ancestry inactive controls	NA	6q21	FOXO3	FOXO3	NA	NA	2309	NA	NA	rs2764261-A	rs2764261	0	2764261	intron_variant	0	0.37	9e-11	10.0458	(model 2)	1.04		Affymetrix [11800000] (imputed)	N
Brain.stem	rs2153960	6	108927842	rs2764261	2018-11-12	30038396	Lee JJ	2018-07-23	Nat Genet	www.ncbi.nlm.nih.gov/pubmed/30038396	Gene discovery and polygenic prediction from a genome-wide association study of educational attainment in 1.1 million individuals.	Highest math class taken (MTAG)	811,539 European ancestry individuals	NA	6q21	Intergenic	FOXO3	NA	NA	2309	NA	NA	rs2764261-A	rs2764261	0	2764261	intron_variant	0	0.379	7e-21	20.1549	(MTAG)	0.0159	[0.013-0.019] unit decrease	Affymetrix, Illumina [7100000] (imputed)	N
Brain.stem	rs2153960	6	108927842	rs2764261	2018-11-12	30038396	Lee JJ	2018-07-23	Nat Genet	www.ncbi.nlm.nih.gov/pubmed/30038396	Gene discovery and polygenic prediction from a genome-wide association study of educational attainment in 1.1 million individuals.	Self-reported math ability	564,698 European ancestry individuals	NA	6q21	Intergenic	FOXO3	NA	NA	2309	NA	NA	rs2764261-A	rs2764261	0	2764261	intron_variant	0	0.3799	9e-19	18.0458		0.0178	[0.014-0.022] unit decrease	Affymetrix, Illumina [10000000] (imputed)	N
Brain.stem	rs2153960	6	108927842	rs2764261	2018-11-12	30038396	Lee JJ	2018-07-23	Nat Genet	www.ncbi.nlm.nih.gov/pubmed/30038396	Gene discovery and polygenic prediction from a genome-wide association study of educational attainment in 1.1 million individuals.	Self-reported math ability (MTAG)	670,471 European ancestry individuals	NA	6q21	Intergenic	FOXO3	NA	NA	2309	NA	NA	rs2764261-A	rs2764261	0	2764261	intron_variant	0	0.3799	1e-25	25	(MTAG)	0.0193	[0.016-0.023] unit decrease	Affymetrix, Illumina [7100000] (imputed)	N
Brain.stem	rs479744	6	108944165	rs3813498	2018-09-12	29942086	Savage JE	2018-06-25	Nat Genet	www.ncbi.nlm.nih.gov/pubmed/29942086	Genome-wide association meta-analysis in 269,867 individuals identifies new genetic and functional links to intelligence.	Intelligence	269,867 European ancestry individuals	NA	6q21	NR	FOXO3	NA	NA	2309	NA	NA	rs3813498-T	rs3813498	0	3813498	intron_variant	0	NR	1e-12	12		7.107	z-score increase	Affymetrix, Illumina [9295118] (imputed)	N
Brain.stem	rs2153960	6	108945370	rs2022464	2018-02-23	29326435	Hill WD	2018-01-11	Mol Psychiatry	www.ncbi.nlm.nih.gov/pubmed/29326435	A combined analysis of genetically correlated traits identifies 187 loci and a role for neurogenesis and myelination in intelligence.	Intelligence (MTAG)	120,934 British ancestry individuals, 127,548 individuals	NA	6q21	FOXO3	FOXO3	NA	NA	2309	NA	NA	rs2022464-A	rs2022464	0	2022464	intron_variant	0	NR	8e-15	14.0969		0.0245553	[0.018-0.031] unit decrease	Affymetrix [NR]	N
Brain.stem	rs479744	6	108951655	rs9285397	2018-02-23	29326435	Hill WD	2018-01-11	Mol Psychiatry	www.ncbi.nlm.nih.gov/pubmed/29326435	A combined analysis of genetically correlated traits identifies 187 loci and a role for neurogenesis and myelination in intelligence.	Intelligence (MTAG)	120,934 British ancestry individuals, 127,548 individuals	NA	6q21	FOXO3	FOXO3	NA	NA	2309	NA	NA	rs9285397-T	rs9285397	0	9285397	intron_variant	0	NR	6e-09	8.22185		0.0227955	[0.015-0.03] unit increase	Affymetrix [NR]	N
Brain.stem	rs479744	6	108960840	rs9486913	2017-08-30	27863252	Astle WJ	2016-11-17	Cell	www.ncbi.nlm.nih.gov/pubmed/27863252	The Allelic Landscape of Human Blood Cell Trait Variation and Links to Common Complex Disease.	High light scatter reticulocyte count	170,761 European ancestry individuals	NA	6q21	FOXO3	FOXO3	NA	NA	2309	NA	NA	rs9486913-G	rs9486913	0	9486913	intron_variant	0	0.1564	3e-10	9.52288		0.0310693	[0.021-0.041] unit decrease	Affymetrix [~ 2500000] (imputed)	N
Brain.stem	rs479744	6	108962642	rs9480866	2017-08-30	27863252	Astle WJ	2016-11-17	Cell	www.ncbi.nlm.nih.gov/pubmed/27863252	The Allelic Landscape of Human Blood Cell Trait Variation and Links to Common Complex Disease.	High light scatter reticulocyte percentage of red cells	170,763 European ancestry individuals	NA	6q21	FOXO3	FOXO3	NA	NA	2309	NA	NA	rs9480866-T	rs9480866	0	9480866	intron_variant	0	0.1565	1e-11	11		0.0335475	[0.024-0.043] unit decrease	Affymetrix [~ 2500000] (imputed)	N
Brain.stem	rs479744	6	108962642	rs9480866	2017-08-30	27863252	Astle WJ	2016-11-17	Cell	www.ncbi.nlm.nih.gov/pubmed/27863252	The Allelic Landscape of Human Blood Cell Trait Variation and Links to Common Complex Disease.	Reticulocyte fraction of red cells	170,690 European ancestry individuals	NA	6q21	FOXO3	FOXO3	NA	NA	2309	NA	NA	rs9480866-T	rs9480866	0	9480866	intron_variant	0	0.1565	2e-09	8.69897		0.0295776	[0.02-0.039] unit decrease	Affymetrix [~ 2500000] (imputed)	N
Brain.stem	rs2153960	6	108977663	rs9400239	2016-01-27	25673413	Locke AE	2015-02-12	Nature	www.ncbi.nlm.nih.gov/pubmed/25673413	Genetic studies of body mass index yield new insights for obesity biology.	Body mass index	up to 104,666 European ancestry male individuals, up to 132,115 European ancestry female individuals, 370 African American male individuals, 517 African American female individuals, 512 Hispanic male individuals, 764 Hispanic female individuals	up to 48,274 European ancestry male individuals, up to 39,864 European ancestry female individuals, 2,441 African American or Afro-Caribbean male individuals, 6,314 African American or Afro-Caribbean female individuals, 919 Filipino male individuals, 828 Filipino female individuals, 205 Seychelles male individuals, 287 Seychelles female individuals, 2,964 South Asian ancestry male individuals, 658 South Asian ancestry female individuals	6q21	FOXO3	FOXO3	NA	NA	2309	NA	NA	rs9400239-C	rs9400239	0	9400239	5_prime_UTR_variant	0	0.673	7e-08	7.1549		0.017	[0.011-0.024] kg/m2 increase	Affymetrix, Illumina [2550021]	N
Brain.stem	rs2153960	6	108977663	rs9400239	2016-01-27	25673413	Locke AE	2015-02-12	Nature	www.ncbi.nlm.nih.gov/pubmed/25673413	Genetic studies of body mass index yield new insights for obesity biology.	Body mass index	up to 104,666 European ancestry male individuals, up to 132,115 European ancestry female individuals, 370 African American male individuals, 517 African American female individuals, 512 Hispanic male individuals, 764 Hispanic female individuals	up to 48,274 European ancestry male individuals, up to 39,864 European ancestry female individuals, 2,441 African American or Afro-Caribbean male individuals, 6,314 African American or Afro-Caribbean female individuals, 919 Filipino male individuals, 828 Filipino female individuals, 205 Seychelles male individuals, 287 Seychelles female individuals, 2,964 South Asian ancestry male individuals, 658 South Asian ancestry female individuals	6q21	FOXO3	FOXO3	NA	NA	2309	NA	NA	rs9400239-C	rs9400239	0	9400239	5_prime_UTR_variant	0	0.688	2e-08	7.69897	(EA)	0.019	[0.012-0.025] kg/m2 increase	Affymetrix, Illumina [2550021]	N
Brain.stem	rs2153960	6	108977663	rs9400239	2016-01-27	25673413	Locke AE	2015-02-12	Nature	www.ncbi.nlm.nih.gov/pubmed/25673413	Genetic studies of body mass index yield new insights for obesity biology.	Body mass index	up to 104,666 European ancestry male individuals, up to 132,115 European ancestry female individuals, 370 African American male individuals, 517 African American female individuals, 512 Hispanic male individuals, 764 Hispanic female individuals	up to 48,274 European ancestry male individuals, up to 39,864 European ancestry female individuals, 2,441 African American or Afro-Caribbean male individuals, 6,314 African American or Afro-Caribbean female individuals, 919 Filipino male individuals, 828 Filipino female individuals, 205 Seychelles male individuals, 287 Seychelles female individuals, 2,964 South Asian ancestry male individuals, 658 South Asian ancestry female individuals	6q21	FOXO3	FOXO3	NA	NA	2309	NA	NA	rs9400239-C	rs9400239	0	9400239	5_prime_UTR_variant	0	0.69	1e-07	7	(EA, women)	0.023	[0.014-0.031] kg/m2 increase	Affymetrix, Illumina [2550021]	N
Brain.stem	rs2153960	6	108977663	rs9400239	2017-05-23	25673412	Shungin D	2015-02-12	Nature	www.ncbi.nlm.nih.gov/pubmed/25673412	New genetic loci link adipose and insulin biology to body fat distribution.	Waist circumference	up to 56,910 European ancestry men, up to 86,570 European ancestry women	up to 36,570 European ancestry men, 30,172 European ancestry women, 915 Filipino ancestry men, 735 Filipino ancestry women, 2,351 African American/Afro-Caribbean ancestry men, 6,258 African American/Afro-Caribbean ancestry women, 2,285 South Asian ancestry men, 506 South Asian ancestry women, 195 Seychellois ancestry men, 266 Seychellois ancestry women	6q21	FOXO3	FOXO3	NA	NA	2309	NA	NA	rs9400239-T	rs9400239	0	9400239	5_prime_UTR_variant	0	0.3145	2e-11	10.699	(EA)	0.0244	[0.017-0.031] unit decrease	Affymetrix, Illumina, Perlegen [up to 2542447] (imputed)	N
Brain.stem	rs2153960	6	108977663	rs9400239	2017-05-23	25673412	Shungin D	2015-02-12	Nature	www.ncbi.nlm.nih.gov/pubmed/25673412	New genetic loci link adipose and insulin biology to body fat distribution.	Waist circumference	up to 56,910 European ancestry men, up to 86,570 European ancestry women	up to 36,570 European ancestry men, 30,172 European ancestry women, 915 Filipino ancestry men, 735 Filipino ancestry women, 2,351 African American/Afro-Caribbean ancestry men, 6,258 African American/Afro-Caribbean ancestry women, 2,285 South Asian ancestry men, 506 South Asian ancestry women, 195 Seychellois ancestry men, 266 Seychellois ancestry women	6q21	FOXO3	FOXO3	NA	NA	2309	NA	NA	rs9400239-T	rs9400239	0	9400239	5_prime_UTR_variant	0	0.3145	3e-06	5.52288	(EA, men)	0.0235	[0.014-0.033] unit decrease	Affymetrix, Illumina, Perlegen [up to 2542447] (imputed)	N
Brain.stem	rs2153960	6	108977663	rs9400239	2017-05-23	25673412	Shungin D	2015-02-12	Nature	www.ncbi.nlm.nih.gov/pubmed/25673412	New genetic loci link adipose and insulin biology to body fat distribution.	Waist circumference	up to 56,910 European ancestry men, up to 86,570 European ancestry women	up to 36,570 European ancestry men, 30,172 European ancestry women, 915 Filipino ancestry men, 735 Filipino ancestry women, 2,351 African American/Afro-Caribbean ancestry men, 6,258 African American/Afro-Caribbean ancestry women, 2,285 South Asian ancestry men, 506 South Asian ancestry women, 195 Seychellois ancestry men, 266 Seychellois ancestry women	6q21	FOXO3	FOXO3	NA	NA	2309	NA	NA	rs9400239-T	rs9400239	0	9400239	5_prime_UTR_variant	0	0.3145	6e-08	7.22185	(EA, women)	0.0255	[0.016-0.035] unit decrease	Affymetrix, Illumina, Perlegen [up to 2542447] (imputed)	N
Brain.stem	rs2153960	6	108977663	rs9400239	2017-08-10	28443625	Justice AE	2017-04-26	Nat Commun	www.ncbi.nlm.nih.gov/pubmed/28443625	Genome-wide meta-analysis of 241,258 adults accounting for smoking behaviour identifies novel loci for obesity traits.	BMI (adjusted for smoking behaviour)	98,173 European ancestry women, 64,373 European ancestry men, 5,829 European ancestry individuals, 10,500 African American/Afro-Caribbean ancestry women, 2,706 African American/Afro-Caribbean ancestry men, 1,030 Indian Asian ancestry women, 7,648 Indian Asian ancestry men, 1,793 Filipino ancestry women, 2,944 Hispanic/Latino ancestry women, 1,764 Hispanic/Latino ancestry men	21,496 European ancestry women, 24,385 European ancestry men, 118,364 European ancestry individuals, 2,326 African American/Afro-Caribbean ancestry women, 855 African American/Afro-Caribbean ancestry men	6q21	FOXO3	FOXO3	NA	NA	2309	NA	NA	rs9400239-T	rs9400239	0	9400239	5_prime_UTR_variant	0	0.3467	2e-06	5.69897		0.0163	[0.0096-0.023] kg/m2 decrease	Affymetrix, Illumina, Perlegen [up to 2800000] (imputed)	N
Brain.stem	rs2153960	6	108977663	rs9400239	2018-07-24	26426971	Winkler TW	2015-10-01	PLoS Genet	www.ncbi.nlm.nih.gov/pubmed/26426971	The Influence of Age and Sex on Genetic Associations with Adult Body Size and Shape: A Large-Scale Genome-Wide Interaction Study.	Body mass index	up to 309,889 European ancestry individuals	NA	6q21	NR	FOXO3	NA	NA	2309	NA	NA	rs9400239-T	rs9400239	0	9400239	5_prime_UTR_variant	0	0.307457	5e-09	8.30103		0.0170885	unit decrease	Affymetrix, Illumina, Perlegen [up to 2800000] (imputed)	N
Brain.stem	rs2153960	6	108977663	rs9400239	2018-09-28	30108127	Hoffmann TJ	2018-08-14	Genetics	www.ncbi.nlm.nih.gov/pubmed/30108127	A Large Multi-ethnic Genome-Wide Association Study of Adult Body Mass Index Identifies Novel Loci.	Body mass index	315,347 European ancestry individuals, 8,322 Hispanic/Latino individuals, 7,290 East Asian ancestry individuals, 3,069 African American individuals, 459 South Asian ancestry individuals	431,743 European ancestry individuals, 9,275 South Asian ancestry individuals, 8,261 African British individuals, 1,822 East Asian ancestry individuals, 7,620 individuals	6q21	NR	FOXO3	NA	NA	2309	NA	NA	rs9400239-T	rs9400239	0	9400239	5_prime_UTR_variant	0	NR	5e-14	13.301		0.02	[NR] unit decrease	Affymetrix [at least 28613428] (imputed)	N
Brain.stem	rs2153960	6	108983527	rs9398171	2016-07-23	26198764	Goes FS	2015-07-21	Am J Med Genet B Neuropsychiatr Genet	www.ncbi.nlm.nih.gov/pubmed/26198764	Genome-wide association study of schizophrenia in Ashkenazi Jews.	Schizophrenia	592 Ashkenazi Jewish ancestry cases, 505 Ashkenazi Jewish ancestry controls, 36,989 cases, 113,075 controls	NA	6q21	NR	FOXO3	NA	NA	2309	NA	NA	rs9398171-C	rs9398171	0	9398171	intron_variant	0	NR	4e-08	7.39794		1.06383	[NR]	Illumina [7158791] (imputed)	N
Brain.stem	rs2153960	6	108983527	rs9398171	2017-11-10	28991256	Li Z	2017-10-09	Nat Genet	www.ncbi.nlm.nih.gov/pubmed/28991256	Genome-wide association analysis identifies 30 new susceptibility loci for schizophrenia.	Schizophrenia	7,699 Chinese ancestry cases, 35,476 European ancestry cases, 18,327 Chinese ancestry controls, 46,839 European ancestry controls	4,384 Chinese ancestry cases, 5,770 Chinese ancestry controls	6q21	FOXO3, ZNF259P1	FOXO3	NA	NA	2309	NA	NA	rs9398171-C	rs9398171	0	9398171	intron_variant	0	NR	2e-11	10.699		1.06952	[1.05-1.09]	Affymetrix, Illumina [up to 5107227] (imputed)	N
Brain.stem	rs2153960	6	108988184	rs2153960	2011-02-22	21216879	Kaplan RC	2011-01-07	Hum Mol Genet	www.ncbi.nlm.nih.gov/pubmed/21216879	A genome-wide association study identifies novel loci associated with circulating IGF-I and IGFBP-3.	Insulin-like growth factors	10,280 European ancestry individuals	NA	6q21	FOXO3	FOXO3	NA	NA	2309	NA	NA	rs2153960-A	rs2153960	0	2153960	intron_variant	0	0.69	5e-07	6.30103	(IGF-I)	NA		Affymetrix, Illumina [~ 2500000] (imputed)	N
Brain.stem	rs2153960	6	108996963	rs3800229	2017-05-23	25673412	Shungin D	2015-02-12	Nature	www.ncbi.nlm.nih.gov/pubmed/25673412	New genetic loci link adipose and insulin biology to body fat distribution.	Hip circumference	up to 56,910 European ancestry men, up to 86,570 European ancestry women	up to 36,570 European ancestry men, 30,172 European ancestry women, 915 Filipino ancestry men, 735 Filipino ancestry women, 2,351 African American/Afro-Caribbean ancestry men, 6,258 African American/Afro-Caribbean ancestry women, 2,285 South Asian ancestry men, 506 South Asian ancestry women, 195 Seychellois ancestry men, 266 Seychellois ancestry women	6q21	FOXO3A	FOXO3	NA	NA	2309	NA	NA	rs3800229-T	rs3800229	0	3800229	intron_variant	0	0.6917	3e-08	7.52288	(EA)	0.0211	[0.014-0.029] unit increase	Affymetrix, Illumina, Perlegen [up to 2542447] (imputed)	N
Brain.stem	rs2153960	6	108996963	rs3800229	2017-08-18	28448500	Graff M	2017-04-27	PLoS Genet	www.ncbi.nlm.nih.gov/pubmed/28448500	Genome-wide physical activity interactions in adiposity - A meta-analysis of 200,452 adults.	Body mass index	2,518 African American women, 86,278 European ancestry women, 1,773 Filipino ancestry women, 1,030 Indian ancestry women, 1,457 African American men, 55,137 European ancestry men, 7,648 Indian ancestry men, 5,527 European ancestry individuals	6,244 African American women, 17,531 European ancestry women, 329 African American men, 19,956 European ancestry men	6q21	FOXO3	FOXO3	NA	NA	2309	NA	NA	rs3800229-T	rs3800229	0	3800229	intron_variant	0	0.6703	1e-06	6	(women)	0.0238	[0.014-0.033] kg/m2 increase	Affymetrix, Illumina, Perlegen [~ 2500000] (imputed)	N
Brain.stem	rs2153960	6	108996963	rs3800229	2017-08-18	28448500	Graff M	2017-04-27	PLoS Genet	www.ncbi.nlm.nih.gov/pubmed/28448500	Genome-wide physical activity interactions in adiposity - A meta-analysis of 200,452 adults.	Body mass index	2,518 African American women, 86,278 European ancestry women, 1,773 Filipino ancestry women, 1,030 Indian ancestry women, 1,457 African American men, 55,137 European ancestry men, 7,648 Indian ancestry men, 5,527 European ancestry individuals	6,244 African American women, 17,531 European ancestry women, 329 African American men, 19,956 European ancestry men	6q21	FOXO3	FOXO3	NA	NA	2309	NA	NA	rs3800229-T	rs3800229	0	3800229	intron_variant	0	0.6703	3e-08	7.52288		0.0213	[0.014-0.029] kg/m2 increase	Affymetrix, Illumina, Perlegen [~ 2500000] (imputed)	N
Brain.stem	rs2153960	6	108996963	rs3800229	2017-08-18	28448500	Graff M	2017-04-27	PLoS Genet	www.ncbi.nlm.nih.gov/pubmed/28448500	Genome-wide physical activity interactions in adiposity - A meta-analysis of 200,452 adults.	Body mass index (joint analysis main effects and physical activity interaction)	2,518 African American women, 86,278 European ancestry women, 1,773 Filipino ancestry women, 1,030 Indian ancestry women, 1,457 African American men, 55,137 European ancestry men, 7,648 Indian ancestry men, 5,527 European ancestry individuals	6,244 African American women, 17,531 European ancestry women, 329 African American men, 19,956 European ancestry men	6q21	FOXO3	FOXO3	NA	NA	2309	NA	NA	rs3800229-?	rs3800229	0	3800229	intron_variant	0	NR	4e-06	5.39794	(women)	NA		Affymetrix, Illumina, Perlegen [~ 2500000] (imputed)	N
Brain.stem	rs2153960	6	108996963	rs3800229	2017-08-18	28448500	Graff M	2017-04-27	PLoS Genet	www.ncbi.nlm.nih.gov/pubmed/28448500	Genome-wide physical activity interactions in adiposity - A meta-analysis of 200,452 adults.	Body mass index (joint analysis main effects and physical activity interaction)	2,518 African American women, 86,278 European ancestry women, 1,773 Filipino ancestry women, 1,030 Indian ancestry women, 1,457 African American men, 55,137 European ancestry men, 7,648 Indian ancestry men, 5,527 European ancestry individuals	6,244 African American women, 17,531 European ancestry women, 329 African American men, 19,956 European ancestry men	6q21	FOXO3	FOXO3	NA	NA	2309	NA	NA	rs3800229-?	rs3800229	0	3800229	intron_variant	0	NR	6e-08	7.22185		NA		Affymetrix, Illumina, Perlegen [~ 2500000] (imputed)	N
Brain.stem	rs2153960	6	108996963	rs3800229	2017-08-18	28448500	Graff M	2017-04-27	PLoS Genet	www.ncbi.nlm.nih.gov/pubmed/28448500	Genome-wide physical activity interactions in adiposity - A meta-analysis of 200,452 adults.	Body mass index in physically active individuals	1,957 African American women, 1,773 Filipino ancestry women, 305 Indian ancestry women, 67,609 European ancestry women, 1,206 African American men, 2,029 Indian ancestry men, 43,399 European ancestry men, at least 4,819 European ancestry individuals	4,807 African American women, 12,347 European ancestry women, 265 African American men, 14,540 European ancestry men	6q21	FOXO3	FOXO3	NA	NA	2309	NA	NA	rs3800229-T	rs3800229	0	3800229	intron_variant	0	0.6641	2e-06	5.69897	(women)	0.0257	[0.015-0.036] kg/m2 increase	Affymetrix, Illumina, Perlegen [~ 2500000] (imputed)	N
Brain.stem	rs2153960	6	108996963	rs3800229	2017-08-18	28448500	Graff M	2017-04-27	PLoS Genet	www.ncbi.nlm.nih.gov/pubmed/28448500	Genome-wide physical activity interactions in adiposity - A meta-analysis of 200,452 adults.	Body mass index in physically active individuals	1,957 African American women, 1,773 Filipino ancestry women, 305 Indian ancestry women, 67,609 European ancestry women, 1,206 African American men, 2,029 Indian ancestry men, 43,399 European ancestry men, at least 4,819 European ancestry individuals	4,807 African American women, 12,347 European ancestry women, 265 African American men, 14,540 European ancestry men	6q21	FOXO3	FOXO3	NA	NA	2309	NA	NA	rs3800229-T	rs3800229	0	3800229	intron_variant	0	0.6703	7e-07	6.1549		0.0212	[0.013-0.03] kg/m2 increase	Affymetrix, Illumina, Perlegen [~ 2500000] (imputed)	N
Brain.stem	rs2153960	6	108996963	rs3800229	2017-10-27	28892062	Akiyama M	2017-09-11	Nat Genet	www.ncbi.nlm.nih.gov/pubmed/28892062	Genome-wide association study identifies 112 new loci for body mass index in the Japanese population.	Body mass index	up to 72,390 Japanese ancestry women, up to 85,894 Japanese ancestry men	up to 10,048 Japanese ancestry women, up to 5,098 Japanese ancestry men, up to 181,999 European ancestry women, up to 140,155 European ancestry controls	6q21	FOXO3	FOXO3	NA	NA	2309	NA	NA	rs3800229-T	rs3800229	0	3800229	intron_variant	0	0.68	4e-13	12.3979		0.019	[0.013-0.025] kg/m2 increase	Illumina [6108953] (imputed)	N
Brain.stem	rs2153960	6	109000316	rs9398173	2018-09-17	29844566	Davies G	2018-05-29	Nat Commun	www.ncbi.nlm.nih.gov/pubmed/29844566	Study of 300,486 individuals identifies 148 independent genetic loci influencing general cognitive function.	General cognitive ability	up to 300,486 European ancestry individuals	NA	6q21	FOXO3	FOXO3	NA	NA	2309	NA	NA	rs9398173-T	rs9398173	0	9398173	intron_variant	0	NR	3e-09	8.52288		5.923	z-score decrease	Affymetrix, Illumina [at least 2500000] (imputed)	N
Brain.stem	rs2153960	6	109000742	rs4946935	2018-02-23	29326435	Hill WD	2018-01-11	Mol Psychiatry	www.ncbi.nlm.nih.gov/pubmed/29326435	A combined analysis of genetically correlated traits identifies 187 loci and a role for neurogenesis and myelination in intelligence.	Intelligence (MTAG)	120,934 British ancestry individuals, 127,548 individuals	NA	6q21	FOXO3	FOXO3	NA	NA	2309	NA	NA	rs4946935-A	rs4946935	0	4946935	intron_variant	0	NR	3e-14	13.5229		0.0242487	[0.018-0.03] unit decrease	Affymetrix [NR]	N
Brain.stem	rs2153960	6	109000742	rs4946935	2018-09-12	29942086	Savage JE	2018-06-25	Nat Genet	www.ncbi.nlm.nih.gov/pubmed/29942086	Genome-wide association meta-analysis in 269,867 individuals identifies new genetic and functional links to intelligence.	Intelligence	269,867 European ancestry individuals	NA	6q21	NR	FOXO3	NA	NA	2309	NA	NA	rs4946935-A	rs4946935	0	4946935	intron_variant	0	NR	3e-17	16.5229		8.45	z-score decrease	Affymetrix, Illumina [9295118] (imputed)	N
Brain.stem	rs2153960	6	109000742	rs4946935	2018-09-17	29844566	Davies G	2018-05-29	Nat Commun	www.ncbi.nlm.nih.gov/pubmed/29844566	Study of 300,486 individuals identifies 148 independent genetic loci influencing general cognitive function.	Reaction time	330,069 European ancestry individuals	NA	6q21	FOXO3	FOXO3	NA	NA	2309	NA	NA	rs4946935-?	rs4946935	0	4946935	intron_variant	0	NR	8e-12	11.0969		0.012285	[0.0088-0.0158] unit decrease	Affymetrix [805426] (imputed)	N
Brain.stem	rs2153960	6	109009194	rs1268162	2018-02-23	29326435	Hill WD	2018-01-11	Mol Psychiatry	www.ncbi.nlm.nih.gov/pubmed/29326435	A combined analysis of genetically correlated traits identifies 187 loci and a role for neurogenesis and myelination in intelligence.	Intelligence (MTAG)	120,934 British ancestry individuals, 127,548 individuals	NA	6q21	FOXO3	FOXO3 - LOC107986629	2309	107986629		3222	51003	rs1268162-A	rs1268162	0	1268162	intergenic_variant	1	NR	1e-10	10		0.019623	[0.014-0.026] unit increase	Affymetrix [NR]	N
Brain.stem	rs479744	6	109013930	rs9486916	2018-11-29	30224653	Evangelou E	2018-09-17	Nat Genet	www.ncbi.nlm.nih.gov/pubmed/30224653	Genetic analysis of over 1 million people identifies 535 new loci associated with blood pressure traits.	Pulse pressure	757,601 European ancestry individuals	NA	6q21	FOXO3	FOXO3 - LOC107986629	2309	107986629		7958	46267	rs9486916-C	rs9486916	0	9486916	intergenic_variant	1	0.8025	2e-12	11.699		0.1842	[0.13-0.24] unit decrease	Affymetrix, Illumina [~ 7100000] (imputed)	N
Brain.stem	rs479744	6	109020032	rs479744	2018-09-17	29844566	Davies G	2018-05-29	Nat Commun	www.ncbi.nlm.nih.gov/pubmed/29844566	Study of 300,486 individuals identifies 148 independent genetic loci influencing general cognitive function.	Reaction time	330,069 European ancestry individuals	NA	6q21	FOXO3	FOXO3 - LOC107986629	2309	107986629		14060	40165	rs479744-?	rs479744	0	479744	intergenic_variant	1	NR	4e-09	8.39794		0.010506	[0.007-0.014] unit increase	Affymetrix [805426] (imputed)	N
Brain.stem	rs4622329	12	102321935	rs4622329	2013-02-21	23273568	Yang W	2012-12-27	Am J Hum Genet	www.ncbi.nlm.nih.gov/pubmed/23273568	Meta-analysis followed by replication identifies loci in or near CDKN1B, TET3, CD80, DRAM1, and ARID5B as associated with systemic lupus erythematosus in Asians.	Systemic lupus erythematosus	1,656 Han Chinese ancestry cases, 3,394 Han Chinese ancestry controls	3,256 Han Chinese ancestry cases, 5,667 Han Chinese ancestry controls, 453 Thai ancestry cases, 963 Thai ancestry controls	12q23.2	DRAM1	DRAM1 - RPL9P24	55332	100271045		4534	8059	rs4622329-A	rs4622329	0	4622329	intron_variant	1	0.56	9e-12	11.0458		1.1905		Illumina [2100739] (imputed)	N
Brain.stem	rs10778498	12	107198611	rs12369214	2018-04-26	26974007	Ellinghaus D	2016-03-14	Nat Genet	www.ncbi.nlm.nih.gov/pubmed/26974007	Analysis of five chronic inflammatory diseases identifies 27 new associations and highlights disease-specific patterns at shared loci.	Chronic inflammatory diseases (ankylosing spondylitis, Crohn's disease, psoriasis, primary sclerosing cholangitis, ulcerative colitis) (pleiotropy)	8,726 European ancestry ankylosing spondylitis cases, 19,085 European ancestry Crohns disease cases, 6,530 European ancestry psoriasis cases, 3,408 European ancestry primary sclerosing cholangitis cases, 14,513 European ancestry ulcerative colitis cases, 34,213 European ancestry controls	NA	12q23.3	RIC8B	RIC8B	NA	NA	55188	NA	NA	rs12369214-?	rs12369214	0	12369214	intron_variant	0	NR	2e-08	7.69897	(subset analysis)	NA		Illumina [130052]	N
CSF	rs62435771	6	169469707	rs62435770	2017-03-20	27629369	Gao J	2016-09-15	Neuropsychopharmacology	www.ncbi.nlm.nih.gov/pubmed/27629369	Genome-Wide Association Study of Loneliness Demonstrates a Role for Common Variation.	Loneliness	2,075 European ancestry cases, 3,875 European ancestry controls, 427 African American cases, 398 African American controls, 294 Hispanic cases, 327 Hispanic controls, 57 cases, 73 controls	NA	6q27	SMOC2, LINC01615	LOC102724357 - LOC101929484	102724357	101929484		188	88480	rs62435770-?	rs62435770	0	62435770	regulatory_region_variant	1	NR	3e-06	5.52288	(EA)	0.0567	[0.033-0.08] unit decrease	Illumina [7176022] (imputed)	N
CSF	rs7936928	11	130273230	rs11222084	2011-10-11	21909110	Wain LV	2011-09-11	Nat Genet	www.ncbi.nlm.nih.gov/pubmed/21909110	Genome-wide association study identifies six new loci influencing pulse pressure and mean arterial pressure.	Blood pressure	74,064 European ancestry individuals	48,607 European ancestry individuals	11q24.3	ADAMTS-8	LOC646383	NA	NA	646383	NA	NA	rs11222084-T	rs11222084	0	11222084	non_coding_transcript_exon_variant	0	0.38	2e-11	10.699	(Pulse Pressure)	0.337	[0.24-0.44] mmHg increase	Affymetrix, Illumina, Perlegen [NR] (imputed)	N
CSF	rs7936928	11	130273230	rs11222084	2016-10-14	26390057	Kato N	2015-09-21	Nat Genet	www.ncbi.nlm.nih.gov/pubmed/26390057	Trans-ancestry genome-wide association study identifies 12 genetic loci influencing blood pressure and implicates a role for DNA methylation.	Pulse pressure	31,516 East Asian ancestry individuals, 35,352 European ancestry individuals, 33,126 South Asian ancestry individuals	87,205 individuals, 48,268 East Asian ancestry individuals, 68,456 European ancestry individuals and 16,328 South Asian ancestry individuals	11q24.3	ADAMTS8	LOC646383	NA	NA	646383	NA	NA	rs11222084-A	rs11222084	0	11222084	non_coding_transcript_exon_variant	0	0.613	4e-06	5.39794	(EA)	0.4993	[0.29-0.71] mmHg decrease	Affymetrix, Illumina, Perlegen [~ 2100000] (imputed)	N
CSF	rs7936928	11	130273230	rs11222084	2017-09-22	28739976	Wain LV	2017-07-24	Hypertension	www.ncbi.nlm.nih.gov/pubmed/28739976	Novel Blood Pressure Locus and Gene Discovery Using Genome-Wide Association Study and Expression Data Sets From Blood and the Kidney.	Pulse pressure	150,134 European ancestry individuals	87,359 European ancestry individuals, 140,886 European and unknown ancestry individuals	11q24.3	ADAMTS8	LOC646383	NA	NA	646383	NA	NA	rs11222084-T	rs11222084	0	11222084	non_coding_transcript_exon_variant	0	0.346	2e-12	11.699	(EA, initial)	0.353	[0.25-0.45] unit increase	Affymetrix, Illumina, Perlegen [7994604] (imputed)	N
CSF	rs7936928	11	130280667	rs4936098	2018-08-29	29912962	Feitosa MF	2018-06-18	PLoS One	www.ncbi.nlm.nih.gov/pubmed/29912962	Novel genetic associations for blood pressure identified via gene-alcohol interaction in up to 570K individuals across multiple ancestries.	Pulse pressure x alcohol consumption interaction (2df test)	91,099 European ancestry drinkers and non-drinkers, 21,416 African American or Afro-Caribbean drinkers and non-drinkers, 12,365 Asian ancestry drinkers and non-drinkers, 8,470 Hispanic or Latin American drinkers and non-drinkers	238,053 European ancestry drinkers, 2,280 African American drinkers, 54,080 Asian ancestry drinkers, 6,447 Hispanic ancestry drinkers, 43,318 European ancestry non-drinkers, 2,761 African American non-drinkers, 86,943 Asian ancestry non-drinkers, 6,923 Hispanic ancestry non-drinkers	11q24.3	ADAMTS8	LOC646383, ADAMTS8	NA	NA	646383, 11095	NA	NA	rs4936098-A	rs4936098	0	4936098	intron_variant	0	0.36	1e-52	52	(AA, EA)	NA		Affymetrix, Illumina [up to 39321347] (imputed)	N
CSF	rs7936928	11	130280667	rs4936098	2018-08-29	29912962	Feitosa MF	2018-06-18	PLoS One	www.ncbi.nlm.nih.gov/pubmed/29912962	Novel genetic associations for blood pressure identified via gene-alcohol interaction in up to 570K individuals across multiple ancestries.	Pulse pressure x alcohol consumption interaction (2df test)	91,099 European ancestry drinkers and non-drinkers, 21,416 African American or Afro-Caribbean drinkers and non-drinkers, 12,365 Asian ancestry drinkers and non-drinkers, 8,470 Hispanic or Latin American drinkers and non-drinkers	238,053 European ancestry drinkers, 2,280 African American drinkers, 54,080 Asian ancestry drinkers, 6,447 Hispanic ancestry drinkers, 43,318 European ancestry non-drinkers, 2,761 African American non-drinkers, 86,943 Asian ancestry non-drinkers, 6,923 Hispanic ancestry non-drinkers	11q24.3	ADAMTS8	LOC646383, ADAMTS8	NA	NA	646383, 11095	NA	NA	rs4936098-A	rs4936098	0	4936098	intron_variant	0	0.36	7e-48	47.1549	(EA)	NA		Affymetrix, Illumina [up to 39321347] (imputed)	N
CSF	rs7936928	11	130280725	rs4936099	2015-07-08	25241763	Springelkamp H	2014-09-22	Nat Commun	www.ncbi.nlm.nih.gov/pubmed/25241763	Meta-analysis of genome-wide association studies identifies novel loci that influence cupping and the glaucomatous process.	Vertical cup-disc ratio	18,963 European ancestry individuals, 2,131 Erasmus Rucphen individuals	2,453 Chinese ancestry individuals, 2,026 Indian ancestry individuals, 2,305 Malay ancestry individuals	11q24.3	ADAMTS8	LOC646383, ADAMTS8	NA	NA	646383, 11095	NA	NA	rs4936099-C	rs4936099	0	4936099	intron_variant	0	NR	5e-09	8.30103		0.009	[0.0051-0.0129] unit decrease	Affymetrix, Illumina [~ 2500000] (imputed)	N
CSF	rs7936928	11	130280725	rs4936099	2017-05-24	28073927	Springelkamp H	2017-01-10	Hum Mol Genet	www.ncbi.nlm.nih.gov/pubmed/28073927	New insights into the genetics of primary open-angle glaucoma based on meta-analyses of intraocular pressure and optic disc characteristics.	Vertical cup-disc ratio	21,768 European ancestry individuals, 2,131 Erasmus Rucphen (founder/genetic isolate) individuals	8,168 Asian ancestry individuals	11q24.3	ADAMTS8	LOC646383, ADAMTS8	NA	NA	646383, 11095	NA	NA	rs4936099-C	rs4936099	0	4936099	intron_variant	0	NR	3e-09	8.52288	(EA)	0.008	[0.006-0.01] unit decrease	Affymetrix, Illumina [~ 8000000] (imputed)	N
CSF	rs7936928	11	130280725	rs4936099	2017-05-24	28073927	Springelkamp H	2017-01-10	Hum Mol Genet	www.ncbi.nlm.nih.gov/pubmed/28073927	New insights into the genetics of primary open-angle glaucoma based on meta-analyses of intraocular pressure and optic disc characteristics.	Vertical cup-disc ratio	21,768 European ancestry individuals, 2,131 Erasmus Rucphen (founder/genetic isolate) individuals	8,168 Asian ancestry individuals	11q24.3	ADAMTS8	LOC646383, ADAMTS8	NA	NA	646383, 11095	NA	NA	rs4936099-C	rs4936099	0	4936099	intron_variant	0	NR	7e-09	8.1549		0.007	[0.005-0.009] unit decrease	Affymetrix, Illumina [~ 8000000] (imputed)	N
CSF	rs7936928	11	130280725	rs4936099	2017-06-02	28073927	Springelkamp H	2017-01-10	Hum Mol Genet	www.ncbi.nlm.nih.gov/pubmed/28073927	New insights into the genetics of primary open-angle glaucoma based on meta-analyses of intraocular pressure and optic disc characteristics.	Optic cup area	20,353 European ancestry individuals, 2,131 Erasmus Rucphen (founder/genetic isolate) individuals	7,333 Asian ancestry individuals	11q24.3	ADAMTS8	LOC646383, ADAMTS8	NA	NA	646383, 11095	NA	NA	rs4936099-C	rs4936099	0	4936099	intron_variant	0	NR	1e-07	7	(EA)	0.013	[0.0071-0.0189] unit decrease	Affymetrix, Illumina [~ 8000000] (imputed)	N
CSF	rs7936928	11	130280725	rs4936099	2017-06-02	28073927	Springelkamp H	2017-01-10	Hum Mol Genet	www.ncbi.nlm.nih.gov/pubmed/28073927	New insights into the genetics of primary open-angle glaucoma based on meta-analyses of intraocular pressure and optic disc characteristics.	Optic cup area	20,353 European ancestry individuals, 2,131 Erasmus Rucphen (founder/genetic isolate) individuals	7,333 Asian ancestry individuals	11q24.3	ADAMTS8	LOC646383, ADAMTS8	NA	NA	646383, 11095	NA	NA	rs4936099-C	rs4936099	0	4936099	intron_variant	0	NR	5e-08	7.30103		0.013	[0.0091-0.0169] unit decrease	Affymetrix, Illumina [~ 8000000] (imputed)	N
CSF	rs17126556	14	53970675	rs10130556	2015-11-17	25631615	Springelkamp H	2015-01-28	Genet Epidemiol	www.ncbi.nlm.nih.gov/pubmed/25631615	Meta-analysis of Genome-Wide Association Studies Identifies Novel Loci Associated With Optic Disc Morphology.	Optic cup area	15,087 European ancestry individuals, 2,131 Erasmus Rucphen Family individuals, 2,363 Chinese ancestry individuals, 2,225 Malay ancestry individuals, 2,025 Indian ancestry individuals	NA	14q22.1	DDHD1, BMP4	LOC105370504	NA	NA	105370504	NA	NA	rs10130556-G	rs10130556	0	10130556	intron_variant	0	0.41	5e-09	8.30103		0.014	[0.010-0.018] unit decrease	Affymetrix, Illumina [2500000] (imputed)	N
CSF	rs17126556	14	53970675	rs10130556	2015-11-17	25631615	Springelkamp H	2015-01-28	Genet Epidemiol	www.ncbi.nlm.nih.gov/pubmed/25631615	Meta-analysis of Genome-Wide Association Studies Identifies Novel Loci Associated With Optic Disc Morphology.	Optic cup area	15,087 European ancestry individuals, 2,131 Erasmus Rucphen Family individuals, 2,363 Chinese ancestry individuals, 2,225 Malay ancestry individuals, 2,025 Indian ancestry individuals	NA	14q22.1	DDHD1, BMP4	LOC105370504	NA	NA	105370504	NA	NA	rs10130556-G	rs10130556	0	10130556	intron_variant	0	0.41	7e-07	6.1549	(EA)	0.013	[0.0071-0.0189] unit decrease	Affymetrix, Illumina [2500000] (imputed)	N
X3rd.ventricle	rs368699386	7	2759795	rs798554	2013-09-12	23563607	Berndt SI	2013-04-07	Nat Genet	www.ncbi.nlm.nih.gov/pubmed/23563607	Genome-wide meta-analysis identifies 11 new loci for anthropometric traits and provides insights into genetic architecture.	Height	8,097 European ancestry tall individuals, 8,099 European ancestry short individuals	4,872 European ancestry tall individuals, 4,831 European ancestry short individuals	7p22.3	AMZ1	AMZ1	NA	NA	155185	NA	NA	rs798554-C	rs798554	0	798554	intron_variant	0	0.68	4e-23	22.3979		1.24	[NR]	Affymetrix, Illumina [~ 2800000] (imputed)	N
X3rd.ventricle	rs368699386	7	2763102	rs798544	2008-07-01	18391951	Gudbjartsson DF	2008-04-06	Nat Genet	www.ncbi.nlm.nih.gov/pubmed/18391951	Many sequence variants affecting diversity of adult human height.	Height	30,968 European ancestry individuals	8,541 European ancestry individuals	7p22.3	GNA12	AMZ1	NA	NA	155185	NA	NA	rs798544-G	rs798544	0	798544	intron_variant	0	0.72	7e-15	14.1549		5.9	[6.03-8.77] % s.d. increase	Affymetrix, Illumina [up to 304226]	N
X3rd.ventricle	rs368699386	7	2763102	rs798544	2018-10-18	30048462	Kim SK	2018-07-26	PLoS One	www.ncbi.nlm.nih.gov/pubmed/30048462	Identification of 613 new loci associated with heel bone mineral density and a polygenic risk score for bone mineral density, osteoporosis and fracture.	Heel bone mineral density	394,929 European ancestry individuals	NA	7p22.3		AMZ1	NA	NA	155185	NA	NA	rs798544-?	rs798544	0	798544	intron_variant	0	NR	2e-10	9.69897		0.0139664	[0.0096-0.0184] unit decrease	Affymetrix [20259828] (imputed)	N
X3rd.ventricle	rs368699386	7	2772431	rs798528	2017-05-23	25673412	Shungin D	2015-02-12	Nature	www.ncbi.nlm.nih.gov/pubmed/25673412	New genetic loci link adipose and insulin biology to body fat distribution.	Hip circumference	up to 56,910 European ancestry men, up to 86,570 European ancestry women	up to 36,570 European ancestry men, 30,172 European ancestry women, 915 Filipino ancestry men, 735 Filipino ancestry women, 2,351 African American/Afro-Caribbean ancestry men, 6,258 African American/Afro-Caribbean ancestry women, 2,285 South Asian ancestry men, 506 South Asian ancestry women, 195 Seychellois ancestry men, 266 Seychellois ancestry women	7p22.3	GNA12	AMZ1, GNA12	NA	NA	155185, 2768	NA	NA	rs798528-A	rs798528	0	798528	intron_variant	0	0.6847	2e-08	7.69897	(EA)	0.0212	[0.014-0.029] unit increase	Affymetrix, Illumina, Perlegen [up to 2542447] (imputed)	N
X3rd.ventricle	rs368699386	7	2772431	rs798528	2017-05-23	25673412	Shungin D	2015-02-12	Nature	www.ncbi.nlm.nih.gov/pubmed/25673412	New genetic loci link adipose and insulin biology to body fat distribution.	Hip circumference	up to 56,910 European ancestry men, up to 86,570 European ancestry women	up to 36,570 European ancestry men, 30,172 European ancestry women, 915 Filipino ancestry men, 735 Filipino ancestry women, 2,351 African American/Afro-Caribbean ancestry men, 6,258 African American/Afro-Caribbean ancestry women, 2,285 South Asian ancestry men, 506 South Asian ancestry women, 195 Seychellois ancestry men, 266 Seychellois ancestry women	7p22.3	GNA12	AMZ1, GNA12	NA	NA	155185, 2768	NA	NA	rs798528-A	rs798528	0	798528	intron_variant	0	0.6847	9e-06	5.04576	(EA, men)	0.0234	[0.013-0.034] unit increase	Affymetrix, Illumina, Perlegen [up to 2542447] (imputed)	N
X3rd.ventricle	rs368699386	7	2789880	rs798502	2011-03-29	21297633	Anderson CA	2011-02-06	Nat Genet	www.ncbi.nlm.nih.gov/pubmed/21297633	Meta-analysis identifies 29 additional ulcerative colitis risk loci, increasing the number of confirmed associations to 47.	Ulcerative colitis	6,687 European ancestry cases, 19,718 European ancestry controls	9,628 European ancestry cases, 12,917 European ancestry controls	7p22.3	GNA12	GNA12, AMZ1	NA	NA	2768, 155185	NA	NA	rs798502-A	rs798502	0	798502	intron_variant	0	0.71	3e-15	14.5229		1.13	[1.08-1.18]	Affymetrix, Illumina [~ 1100000] (imputed)	N
X3rd.ventricle	rs368699386	7	2789880	rs798502	2013-02-12	23128233	Jostins L	2012-11-01	Nature	www.ncbi.nlm.nih.gov/pubmed/23128233	Host-microbe interactions have shaped the genetic architecture of inflammatory bowel disease.	Ulcerative colitis	Up to 12,924 European ancestry cases, up to 21,442 European ancestry controls	Up to 25,683 European ancestry cases, up to 17,015 European ancestry controls	7p22.3	GNA12, CARD11, TTYH3	GNA12, AMZ1	NA	NA	2768, 155185	NA	NA	rs798502-A	rs798502	0	798502	intron_variant	0	0.709	6e-17	16.2218		1.127	[1.084-1.171]	Affymetrix, Illumina [1230000] (imputed)	N
X3rd.ventricle	rs368699386	7	2789880	rs798502	2017-05-23	25673412	Shungin D	2015-02-12	Nature	www.ncbi.nlm.nih.gov/pubmed/25673412	New genetic loci link adipose and insulin biology to body fat distribution.	Waist circumference adjusted for body mass index	up to 56,910 European ancestry men, up to 86,570 European ancestry women	up to 36,570 European ancestry men, 30,172 European ancestry women, 915 Filipino ancestry men, 735 Filipino ancestry women, 2,351 African American/Afro-Caribbean ancestry men, 6,258 African American/Afro-Caribbean ancestry women, 2,285 South Asian ancestry men, 506 South Asian ancestry women, 195 Seychellois ancestry men, 266 Seychellois ancestry women	7p22.3	GNA12	GNA12, AMZ1	NA	NA	2768, 155185	NA	NA	rs798502-A	rs798502	0	798502	intron_variant	0	0.6955	1e-10	10	(EA, men)	0.0331	[0.023-0.043] unit increase	Affymetrix, Illumina, Perlegen [up to 2542447] (imputed)	N
X3rd.ventricle	rs368699386	7	2789880	rs798502	2017-05-23	25673412	Shungin D	2015-02-12	Nature	www.ncbi.nlm.nih.gov/pubmed/25673412	New genetic loci link adipose and insulin biology to body fat distribution.	Waist circumference adjusted for body mass index	up to 56,910 European ancestry men, up to 86,570 European ancestry women	up to 36,570 European ancestry men, 30,172 European ancestry women, 915 Filipino ancestry men, 735 Filipino ancestry women, 2,351 African American/Afro-Caribbean ancestry men, 6,258 African American/Afro-Caribbean ancestry women, 2,285 South Asian ancestry men, 506 South Asian ancestry women, 195 Seychellois ancestry men, 266 Seychellois ancestry women	7p22.3	GNA12	GNA12, AMZ1	NA	NA	2768, 155185	NA	NA	rs798502-A	rs798502	0	798502	intron_variant	0	0.6955	3e-11	10.5229	(EA)	0.0243	[0.017-0.032] unit increase	Affymetrix, Illumina, Perlegen [up to 2542447] (imputed)	N
X3rd.ventricle	rs368699386	7	2789880	rs798502	2017-06-02	28067908	de Lange KM	2017-01-09	Nat Genet	www.ncbi.nlm.nih.gov/pubmed/28067908	Genome-wide association study implicates immune activation of multiple integrin genes in inflammatory bowel disease.	Inflammatory bowel disease	25,042 European and unknown ancestry cases, 34,915 European and unknown ancestry controls	NA	7p22.3	AMZ1, GNA12	GNA12, AMZ1	NA	NA	2768, 155185	NA	NA	rs798502-?	rs798502	0	798502	intron_variant	0		2e-07	6.69897		NA		Illumina [9725440] (imputed)	N
X3rd.ventricle	rs368699386	7	2789880	rs798502	2017-06-02	28067908	de Lange KM	2017-01-09	Nat Genet	www.ncbi.nlm.nih.gov/pubmed/28067908	Genome-wide association study implicates immune activation of multiple integrin genes in inflammatory bowel disease.	Ulcerative colitis	12,366 European and unknown ancestry cases, 33,609 European and unknown ancestry controls	NA	7p22.3	AMZ1, GNA12	GNA12, AMZ1	NA	NA	2768, 155185	NA	NA	rs798502-?	rs798502	0	798502	intron_variant	0		4e-11	10.3979		NA		Illumina [9578670] (imputed)	N
X3rd.ventricle	rs368699386	7	2789880	rs798502	2017-08-10	28443625	Justice AE	2017-04-26	Nat Commun	www.ncbi.nlm.nih.gov/pubmed/28443625	Genome-wide meta-analysis of 241,258 adults accounting for smoking behaviour identifies novel loci for obesity traits.	Waist circumference adjusted for BMI (adjusted for smoking behaviour)	97,400 European ancestry women, 63,892 European ancestry men, 5,829 European ancestry individuals, 10,500 African American/Afro-Caribbean ancestry women, 2,706 African American/Afro-Caribbean ancestry men, 1,030 Indian Asian ancestry women, 7,648 Indian Asian ancestry men, 1,793 Filipino ancestry women, 2,944 Hispanic/Latino ancestry women, 1,764 Hispanic/Latino ancestry men	21,496 European ancestry women, 24,385 European ancestry men, 118,364 European ancestry individuals, 2,326 African American/Afro-Caribbean ancestry women, 855 African American/Afro-Caribbean ancestry men	7p22.3	GNA12	GNA12, AMZ1	NA	NA	2768, 155185	NA	NA	rs798502-A	rs798502	0	798502	intron_variant	0	0.7108	2e-07	6.69897	(men)	0.0298	[0.019-0.041] unit increase	Affymetrix, Illumina, Perlegen [up to 2800000] (imputed)	N
X3rd.ventricle	rs368699386	7	2789880	rs798502	2017-08-10	28443625	Justice AE	2017-04-26	Nat Commun	www.ncbi.nlm.nih.gov/pubmed/28443625	Genome-wide meta-analysis of 241,258 adults accounting for smoking behaviour identifies novel loci for obesity traits.	Waist circumference adjusted for BMI (joint analysis main effects and smoking interaction)	97,400 European ancestry women, 63,892 European ancestry men, 5,829 European ancestry individuals, 10,500 African American/Afro-Caribbean ancestry women, 2,706 African American/Afro-Caribbean ancestry men, 1,030 Indian Asian ancestry women, 7,648 Indian Asian ancestry men, 1,793 Filipino ancestry women, 2,944 Hispanic/Latino ancestry women, 1,764 Hispanic/Latino ancestry men	21,496 European ancestry women, 24,385 European ancestry men, 118,364 European ancestry individuals, 2,326 African American/Afro-Caribbean ancestry women, 855 African American/Afro-Caribbean ancestry men	7p22.3	GNA12	GNA12, AMZ1	NA	NA	2768, 155185	NA	NA	rs798502-A	rs798502	0	798502	intron_variant	0	0.7108	1e-06	6	(men)	NA		Affymetrix, Illumina, Perlegen [up to 2800000] (imputed)	N
X3rd.ventricle	rs368699386	7	2789880	rs798502	2017-08-10	28443625	Justice AE	2017-04-26	Nat Commun	www.ncbi.nlm.nih.gov/pubmed/28443625	Genome-wide meta-analysis of 241,258 adults accounting for smoking behaviour identifies novel loci for obesity traits.	Waist circumference adjusted for BMI (joint analysis main effects and smoking interaction)	97,400 European ancestry women, 63,892 European ancestry men, 5,829 European ancestry individuals, 10,500 African American/Afro-Caribbean ancestry women, 2,706 African American/Afro-Caribbean ancestry men, 1,030 Indian Asian ancestry women, 7,648 Indian Asian ancestry men, 1,793 Filipino ancestry women, 2,944 Hispanic/Latino ancestry women, 1,764 Hispanic/Latino ancestry men	21,496 European ancestry women, 24,385 European ancestry men, 118,364 European ancestry individuals, 2,326 African American/Afro-Caribbean ancestry women, 855 African American/Afro-Caribbean ancestry men	7p22.3	GNA12	GNA12, AMZ1	NA	NA	2768, 155185	NA	NA	rs798502-A	rs798502	0	798502	intron_variant	0	0.7108	6e-06	5.22185		NA		Affymetrix, Illumina, Perlegen [up to 2800000] (imputed)	N
X3rd.ventricle	rs368699386	7	2789880	rs798502	2017-08-10	28443625	Justice AE	2017-04-26	Nat Commun	www.ncbi.nlm.nih.gov/pubmed/28443625	Genome-wide meta-analysis of 241,258 adults accounting for smoking behaviour identifies novel loci for obesity traits.	Waist circumference adjusted for BMI in non-smokers	77,113 European ancestry women, 47,319 European ancestry men, 4,856 European ancestry individuals, 8,799 African American/Afro-Caribbean ancestry women, 1,803 African American/Afro-Caribbean ancestry men, 1,020 Indian Asian ancestry women, 6,691 Indian Asian ancestry men, 1,526 Filipino ancestry women, 2,469 Hispanic/Latino ancestry women, 1,318 Hispanic/Latino ancestry men	16,011 European ancestry women, 17,912 European ancestry men, 105,218 European ancestry individuals, 2,073 African American/Afro-Caribbean ancestry women, 647 African American/Afro-Caribbean ancestry men	7p22.3	GNA12	GNA12, AMZ1	NA	NA	2768, 155185	NA	NA	rs798502-A	rs798502	0	798502	intron_variant	0	0.7108	3e-06	5.52288	(men)	0.0309	[0.018-0.044] unit increase	Affymetrix, Illumina, Perlegen [up to 2800000] (imputed)	N
X3rd.ventricle	rs368699386	7	2795957	rs798497	2010-03-25	20189936	Okada Y	2010-02-26	Hum Mol Genet	www.ncbi.nlm.nih.gov/pubmed/20189936	A genome-wide association study in 19 633 Japanese subjects identified LHX3-QSOX2 and IGF1 as adult height loci.	Height	19,633 Japanese ancestry individuals	NA	7p22.3	GNA12	GNA12, AMZ1	NA	NA	2768, 155185	NA	NA	rs798497-G	rs798497	0	798497	intron_variant	0	0.27	7e-07	6.1549		0.06	[0.04-0.08] cm decrease	Illumina [420885]	N
X3rd.ventricle	rs368699386	7	2795957	rs798497	2015-09-24	25282103	Wood AR	2014-10-05	Nat Genet	www.ncbi.nlm.nih.gov/pubmed/25282103	Defining the role of common variation in the genomic and biological architecture of adult human height.	Height	253,288 European ancestry individuals	80,067 European ancestry individuals	7p22.3	GNA12	GNA12, AMZ1	NA	NA	2768, 155185	NA	NA	rs798497-A	rs798497	0	798497	intron_variant	0	0.698	2e-71	70.699		0.057	[0.051-0.063] unit increase	Affymetrix, Illumina, Perlegen [2550858] (imputed)	N
X3rd.ventricle	rs368699386	7	2795957	rs798497	2017-05-23	25673412	Shungin D	2015-02-12	Nature	www.ncbi.nlm.nih.gov/pubmed/25673412	New genetic loci link adipose and insulin biology to body fat distribution.	Hip circumference adjusted for BMI	up to 56,910 European ancestry men, up to 86,570 European ancestry women	up to 36,570 European ancestry men, 30,172 European ancestry women, 915 Filipino ancestry men, 735 Filipino ancestry women, 2,351 African American/Afro-Caribbean ancestry men, 6,258 African American/Afro-Caribbean ancestry women, 2,285 South Asian ancestry men, 506 South Asian ancestry women, 195 Seychellois ancestry men, 266 Seychellois ancestry women	7p22.3	GNA12	GNA12, AMZ1	NA	NA	2768, 155185	NA	NA	rs798497-A	rs798497	0	798497	intron_variant	0	0.6907	1e-10	10	(EA, women)	0.0316	[0.022-0.041] unit increase	Affymetrix, Illumina, Perlegen [up to 2542447] (imputed)	N
X3rd.ventricle	rs368699386	7	2795957	rs798497	2017-05-23	25673412	Shungin D	2015-02-12	Nature	www.ncbi.nlm.nih.gov/pubmed/25673412	New genetic loci link adipose and insulin biology to body fat distribution.	Hip circumference adjusted for BMI	up to 56,910 European ancestry men, up to 86,570 European ancestry women	up to 36,570 European ancestry men, 30,172 European ancestry women, 915 Filipino ancestry men, 735 Filipino ancestry women, 2,351 African American/Afro-Caribbean ancestry men, 6,258 African American/Afro-Caribbean ancestry women, 2,285 South Asian ancestry men, 506 South Asian ancestry women, 195 Seychellois ancestry men, 266 Seychellois ancestry women	7p22.3	GNA12	GNA12, AMZ1	NA	NA	2768, 155185	NA	NA	rs798497-A	rs798497	0	798497	intron_variant	0	0.6907	4e-20	19.3979	(EA)	0.0354	[0.028-0.043] unit increase	Affymetrix, Illumina, Perlegen [up to 2542447] (imputed)	N
X3rd.ventricle	rs368699386	7	2795957	rs798497	2017-05-23	25673412	Shungin D	2015-02-12	Nature	www.ncbi.nlm.nih.gov/pubmed/25673412	New genetic loci link adipose and insulin biology to body fat distribution.	Hip circumference adjusted for BMI	up to 56,910 European ancestry men, up to 86,570 European ancestry women	up to 36,570 European ancestry men, 30,172 European ancestry women, 915 Filipino ancestry men, 735 Filipino ancestry women, 2,351 African American/Afro-Caribbean ancestry men, 6,258 African American/Afro-Caribbean ancestry women, 2,285 South Asian ancestry men, 506 South Asian ancestry women, 195 Seychellois ancestry men, 266 Seychellois ancestry women	7p22.3	GNA12	GNA12, AMZ1	NA	NA	2768, 155185	NA	NA	rs798497-A	rs798497	0	798497	intron_variant	0	0.6907	7e-13	12.1549	(EA,men)	0.0395	[0.029-0.05] unit increase	Affymetrix, Illumina, Perlegen [up to 2542447] (imputed)	N
X3rd.ventricle	rs368699386	7	2801803	rs798489	2012-10-24	20881960	Lango Allen H	2010-09-29	Nature	www.ncbi.nlm.nih.gov/pubmed/20881960	Hundreds of variants clustered in genomic loci and biological pathways affect human height.	Height	133,653 European ancestry individuals	50,074 European ancestry individuals	7p22.3	GNA12	GNA12, AMZ1	NA	NA	2768, 155185	NA	NA	rs798489-T	rs798489	0	798489	splice_donor_variant	0	0.3	2e-33	32.699		0.048	[NR] unit decrease	Affymetrix, Illumina [2834208] (imputed)	N
X3rd.ventricle	rs368699386	7	2801803	rs798489	2017-08-18	28448500	Graff M	2017-04-27	PLoS Genet	www.ncbi.nlm.nih.gov/pubmed/28448500	Genome-wide physical activity interactions in adiposity - A meta-analysis of 200,452 adults.	Waist circumference adjusted for BMI (joint analysis main effects and physical activity interaction)	2,518 African American women, 85,730 European ancestry women, 1,773 Filipino ancestry women, 1,030 Indian ancestry women, 1,457 African American men, 54,792 European ancestry men, 7,648 Indian ancestry men, 5,527 European ancestry individuals	6,244 African American women, 17,531 European ancestry women, 329 African American men, 19,956 European ancestry men	7p22.3	AMZ1	GNA12, AMZ1	NA	NA	2768, 155185	NA	NA	rs798489-?	rs798489	0	798489	splice_donor_variant	0	0.7105	2e-07	6.69897	(EA, men)	NA		Affymetrix, Illumina, Perlegen [~ 2500000] (imputed)	N
X3rd.ventricle	rs368699386	7	2801803	rs798489	2017-08-18	28448500	Graff M	2017-04-27	PLoS Genet	www.ncbi.nlm.nih.gov/pubmed/28448500	Genome-wide physical activity interactions in adiposity - A meta-analysis of 200,452 adults.	Waist circumference adjusted for BMI (joint analysis main effects and physical activity interaction)	2,518 African American women, 85,730 European ancestry women, 1,773 Filipino ancestry women, 1,030 Indian ancestry women, 1,457 African American men, 54,792 European ancestry men, 7,648 Indian ancestry men, 5,527 European ancestry individuals	6,244 African American women, 17,531 European ancestry women, 329 African American men, 19,956 European ancestry men	7p22.3	AMZ1	GNA12, AMZ1	NA	NA	2768, 155185	NA	NA	rs798489-?	rs798489	0	798489	splice_donor_variant	0	0.7105	7e-07	6.1549	(EA)	NA		Affymetrix, Illumina, Perlegen [~ 2500000] (imputed)	N
X3rd.ventricle	rs368699386	7	2801803	rs798489	2017-08-18	28448500	Graff M	2017-04-27	PLoS Genet	www.ncbi.nlm.nih.gov/pubmed/28448500	Genome-wide physical activity interactions in adiposity - A meta-analysis of 200,452 adults.	Waist circumference adjusted for BMI (joint analysis main effects and physical activity interaction)	2,518 African American women, 85,730 European ancestry women, 1,773 Filipino ancestry women, 1,030 Indian ancestry women, 1,457 African American men, 54,792 European ancestry men, 7,648 Indian ancestry men, 5,527 European ancestry individuals	6,244 African American women, 17,531 European ancestry women, 329 African American men, 19,956 European ancestry men	7p22.3	AMZ1	GNA12, AMZ1	NA	NA	2768, 155185	NA	NA	rs798489-?	rs798489	0	798489	splice_donor_variant	0	0.7155	4e-07	6.39794		NA		Affymetrix, Illumina, Perlegen [~ 2500000] (imputed)	N
X3rd.ventricle	rs368699386	7	2801803	rs798489	2017-08-18	28448500	Graff M	2017-04-27	PLoS Genet	www.ncbi.nlm.nih.gov/pubmed/28448500	Genome-wide physical activity interactions in adiposity - A meta-analysis of 200,452 adults.	Waist circumference adjusted for BMI (joint analysis main effects and physical activity interaction)	2,518 African American women, 85,730 European ancestry women, 1,773 Filipino ancestry women, 1,030 Indian ancestry women, 1,457 African American men, 54,792 European ancestry men, 7,648 Indian ancestry men, 5,527 European ancestry individuals	6,244 African American women, 17,531 European ancestry women, 329 African American men, 19,956 European ancestry men	7p22.3	AMZ1	GNA12, AMZ1	NA	NA	2768, 155185	NA	NA	rs798489-?	rs798489	0	798489	splice_donor_variant	0	0.7155	6e-08	7.22185	(men)	NA		Affymetrix, Illumina, Perlegen [~ 2500000] (imputed)	N
X3rd.ventricle	rs368699386	7	2801803	rs798489	2017-08-18	28448500	Graff M	2017-04-27	PLoS Genet	www.ncbi.nlm.nih.gov/pubmed/28448500	Genome-wide physical activity interactions in adiposity - A meta-analysis of 200,452 adults.	Waist circumference adjusted for BMI (joint analysis main effects and physical activity interaction)	2,518 African American women, 85,730 European ancestry women, 1,773 Filipino ancestry women, 1,030 Indian ancestry women, 1,457 African American men, 54,792 European ancestry men, 7,648 Indian ancestry men, 5,527 European ancestry individuals	6,244 African American women, 17,531 European ancestry women, 329 African American men, 19,956 European ancestry men	7p22.3	AMZ1	GNA12, AMZ1	NA	NA	2768, 155185	NA	NA	rs798489-?	rs798489	0	798489	splice_donor_variant	0	0.7155	8e-07	6.09691	(women)	NA		Affymetrix, Illumina, Perlegen [~ 2500000] (imputed)	N
X3rd.ventricle	rs368699386	7	2801803	rs798489	2017-08-18	28448500	Graff M	2017-04-27	PLoS Genet	www.ncbi.nlm.nih.gov/pubmed/28448500	Genome-wide physical activity interactions in adiposity - A meta-analysis of 200,452 adults.	Waist circumference adjusted for BMI in active individuals	1,957 African American women, 1,773 Filipino ancestry women, 305 Indian ancestry women, 67,139 European ancestry women, 1,206 African American men, 2,029 Indian ancestry men, 43,100 European ancestry men, at least 4,819 European ancestry individuals	4,807 African American women, 12,347 European ancestry women, 265 African American men, 14,540 European ancestry men	7p22.3	AMZ1	GNA12, AMZ1	NA	NA	2768, 155185	NA	NA	rs798489-C	rs798489	0	798489	splice_donor_variant	0	0.7093	3e-06	5.52288	(EA, men)	0.0318	[0.018-0.045] cm increase	Affymetrix, Illumina, Perlegen [~ 2500000] (imputed)	N
X3rd.ventricle	rs368699386	7	2801803	rs798489	2017-08-18	28448500	Graff M	2017-04-27	PLoS Genet	www.ncbi.nlm.nih.gov/pubmed/28448500	Genome-wide physical activity interactions in adiposity - A meta-analysis of 200,452 adults.	Waist circumference adjusted for BMI in active individuals	1,957 African American women, 1,773 Filipino ancestry women, 305 Indian ancestry women, 67,139 European ancestry women, 1,206 African American men, 2,029 Indian ancestry men, 43,100 European ancestry men, at least 4,819 European ancestry individuals	4,807 African American women, 12,347 European ancestry women, 265 African American men, 14,540 European ancestry men	7p22.3	AMZ1	GNA12, AMZ1	NA	NA	2768, 155185	NA	NA	rs798489-C	rs798489	0	798489	splice_donor_variant	0	0.7105	3e-06	5.52288	(EA)	0.0223	[0.013-0.032] cm increase	Affymetrix, Illumina, Perlegen [~ 2500000] (imputed)	N
X3rd.ventricle	rs368699386	7	2801803	rs798489	2017-08-18	28448500	Graff M	2017-04-27	PLoS Genet	www.ncbi.nlm.nih.gov/pubmed/28448500	Genome-wide physical activity interactions in adiposity - A meta-analysis of 200,452 adults.	Waist circumference adjusted for BMI in active individuals	1,957 African American women, 1,773 Filipino ancestry women, 305 Indian ancestry women, 67,139 European ancestry women, 1,206 African American men, 2,029 Indian ancestry men, 43,100 European ancestry men, at least 4,819 European ancestry individuals	4,807 African American women, 12,347 European ancestry women, 265 African American men, 14,540 European ancestry men	7p22.3	AMZ1	GNA12, AMZ1	NA	NA	2768, 155185	NA	NA	rs798489-C	rs798489	0	798489	splice_donor_variant	0	0.713	1e-06	6	(men)	0.0329	[0.02-0.046] cm increase	Affymetrix, Illumina, Perlegen [~ 2500000] (imputed)	N
X3rd.ventricle	rs368699386	7	2801803	rs798489	2017-08-18	28448500	Graff M	2017-04-27	PLoS Genet	www.ncbi.nlm.nih.gov/pubmed/28448500	Genome-wide physical activity interactions in adiposity - A meta-analysis of 200,452 adults.	Waist circumference adjusted for BMI in active individuals	1,957 African American women, 1,773 Filipino ancestry women, 305 Indian ancestry women, 67,139 European ancestry women, 1,206 African American men, 2,029 Indian ancestry men, 43,100 European ancestry men, at least 4,819 European ancestry individuals	4,807 African American women, 12,347 European ancestry women, 265 African American men, 14,540 European ancestry men	7p22.3	AMZ1	GNA12, AMZ1	NA	NA	2768, 155185	NA	NA	rs798489-C	rs798489	0	798489	splice_donor_variant	0	0.7155	2e-06	5.69897		0.0222	[0.013-0.031] cm increase	Affymetrix, Illumina, Perlegen [~ 2500000] (imputed)	N
X3rd.ventricle	rs368699386	7	2801803	rs798489	2017-08-18	28448500	Graff M	2017-04-27	PLoS Genet	www.ncbi.nlm.nih.gov/pubmed/28448500	Genome-wide physical activity interactions in adiposity - A meta-analysis of 200,452 adults.	Waist circumference adjusted for BMI in active individuals	1,957 African American women, 1,773 Filipino ancestry women, 305 Indian ancestry women, 67,139 European ancestry women, 1,206 African American men, 2,029 Indian ancestry men, 43,100 European ancestry men, at least 4,819 European ancestry individuals	4,807 African American women, 12,347 European ancestry women, 265 African American men, 14,540 European ancestry men	7p22.3	AMZ1	GNA12, AMZ1	NA	NA	2768, 155185	NA	NA	rs798489-C	rs798489	0	798489	splice_donor_variant	0	0.7166	7e-06	5.1549	(women)	0.0308	[0.017-0.044] cm increase	Affymetrix, Illumina, Perlegen [~ 2500000] (imputed)	N
X3rd.ventricle	rs368699386	7	2801803	rs798489	2017-08-18	28448500	Graff M	2017-04-27	PLoS Genet	www.ncbi.nlm.nih.gov/pubmed/28448500	Genome-wide physical activity interactions in adiposity - A meta-analysis of 200,452 adults.	Waist circumference adjusted for body mass index	2,518 African American women, 85,730 European ancestry women, 1,773 Filipino ancestry women, 1,030 Indian ancestry women, 1,457 African American men, 54,792 European ancestry men, 7,648 Indian ancestry men, 5,527 European ancestry individuals	6,244 African American women, 17,531 European ancestry women, 329 African American men, 19,956 European ancestry men	7p22.3	AMZ1	GNA12, AMZ1	NA	NA	2768, 155185	NA	NA	rs798489-C	rs798489	0	798489	splice_donor_variant	0	0.7105	5e-08	7.30103	(EA, men)	0.0337	[0.022-0.046] cm increase	Affymetrix, Illumina, Perlegen [~ 2500000] (imputed)	N
X3rd.ventricle	rs368699386	7	2801803	rs798489	2017-08-18	28448500	Graff M	2017-04-27	PLoS Genet	www.ncbi.nlm.nih.gov/pubmed/28448500	Genome-wide physical activity interactions in adiposity - A meta-analysis of 200,452 adults.	Waist circumference adjusted for body mass index	2,518 African American women, 85,730 European ancestry women, 1,773 Filipino ancestry women, 1,030 Indian ancestry women, 1,457 African American men, 54,792 European ancestry men, 7,648 Indian ancestry men, 5,527 European ancestry individuals	6,244 African American women, 17,531 European ancestry women, 329 African American men, 19,956 European ancestry men	7p22.3	AMZ1	GNA12, AMZ1	NA	NA	2768, 155185	NA	NA	rs798489-C	rs798489	0	798489	splice_donor_variant	0	0.7105	9e-08	7.04576	(EA)	0.0222	[0.014-0.03] cm increase	Affymetrix, Illumina, Perlegen [~ 2500000] (imputed)	N
X3rd.ventricle	rs368699386	7	2801803	rs798489	2017-08-18	28448500	Graff M	2017-04-27	PLoS Genet	www.ncbi.nlm.nih.gov/pubmed/28448500	Genome-wide physical activity interactions in adiposity - A meta-analysis of 200,452 adults.	Waist circumference adjusted for body mass index	2,518 African American women, 85,730 European ancestry women, 1,773 Filipino ancestry women, 1,030 Indian ancestry women, 1,457 African American men, 54,792 European ancestry men, 7,648 Indian ancestry men, 5,527 European ancestry individuals	6,244 African American women, 17,531 European ancestry women, 329 African American men, 19,956 European ancestry men	7p22.3	AMZ1	GNA12, AMZ1	NA	NA	2768, 155185	NA	NA	rs798489-C	rs798489	0	798489	splice_donor_variant	0	0.7155	1e-07	7	(women)	0.0318	[0.02-0.044] cm increase	Affymetrix, Illumina, Perlegen [~ 2500000] (imputed)	N
X3rd.ventricle	rs368699386	7	2801803	rs798489	2017-08-18	28448500	Graff M	2017-04-27	PLoS Genet	www.ncbi.nlm.nih.gov/pubmed/28448500	Genome-wide physical activity interactions in adiposity - A meta-analysis of 200,452 adults.	Waist circumference adjusted for body mass index	2,518 African American women, 85,730 European ancestry women, 1,773 Filipino ancestry women, 1,030 Indian ancestry women, 1,457 African American men, 54,792 European ancestry men, 7,648 Indian ancestry men, 5,527 European ancestry individuals	6,244 African American women, 17,531 European ancestry women, 329 African American men, 19,956 European ancestry men	7p22.3	AMZ1	GNA12, AMZ1	NA	NA	2768, 155185	NA	NA	rs798489-C	rs798489	0	798489	splice_donor_variant	0	0.7155	2e-08	7.69897	(men)	0.0342	[0.022-0.046] cm increase	Affymetrix, Illumina, Perlegen [~ 2500000] (imputed)	N
X3rd.ventricle	rs368699386	7	2801803	rs798489	2017-08-18	28448500	Graff M	2017-04-27	PLoS Genet	www.ncbi.nlm.nih.gov/pubmed/28448500	Genome-wide physical activity interactions in adiposity - A meta-analysis of 200,452 adults.	Waist circumference adjusted for body mass index	2,518 African American women, 85,730 European ancestry women, 1,773 Filipino ancestry women, 1,030 Indian ancestry women, 1,457 African American men, 54,792 European ancestry men, 7,648 Indian ancestry men, 5,527 European ancestry individuals	6,244 African American women, 17,531 European ancestry women, 329 African American men, 19,956 European ancestry men	7p22.3	AMZ1	GNA12, AMZ1	NA	NA	2768, 155185	NA	NA	rs798489-C	rs798489	0	798489	splice_donor_variant	0	0.7155	8e-08	7.09691		0.0221	[0.014-0.03] cm increase	Affymetrix, Illumina, Perlegen [~ 2500000] (imputed)	N
X3rd.ventricle	rs368699386	7	2801803	rs798489	2018-01-15	27680694	Horikoshi M	2016-10-13	Nature	www.ncbi.nlm.nih.gov/pubmed/27680694	Genome-wide associations for birth weight and correlations with adult disease.	Birth weight	133,903 European ancestry individuals, 6,635 African American individuals, 420 Turkish ancestry individuals, 365 Moroccan ancestry individuals, 395 Surinamese ancestry individuals, 840 Chinese ancestry individuals.	9,799 European ancestry individuals, 1,449 Filipino ancestry individuals.	7p22.3	GNA12	GNA12, AMZ1	NA	NA	2768, 155185	NA	NA	rs798489-C	rs798489	0	798489	splice_donor_variant	0	0.73	5e-09	8.30103		0.024	[0.016-0.032] unit increase	Affymetrix, Illumina [at least 22434434] (imputed)	N
X3rd.ventricle	rs368699386	7	2841164	rs2644312	2017-05-11	27182965	Pickrell JK	2016-05-16	Nat Genet	www.ncbi.nlm.nih.gov/pubmed/27182965	Detection and interpretation of shared genetic influences on 42 human traits.	Tonsillectomy	60,098 European ancestry cases, 113,323 European ancestry controls	NA	7p22.2	GNA12	GNA12	NA	NA	2768	NA	NA	rs2644312-?	rs2644312	0	2644312	intron_variant	0	NR	3e-11	10.5229		1.061	[1.043-1.080]	Illumina [13757430] (imputed)	N
X3rd.ventricle	rs368699386	7	2841164	rs2644312	2017-12-01	28928442	Tian C	2017-09-19	Nat Commun	www.ncbi.nlm.nih.gov/pubmed/28928442	Genome-wide association and HLA region fine-mapping studies identify susceptibility loci for multiple common infections.	Tonsillectomy	60,098 European ancestry cases, 113,323 European ancestry controls	NA	7p22.2	GNA12	GNA12	NA	NA	2768	NA	NA	rs2644312-G	rs2644312	0	2644312	intron_variant	0	0.71	3e-11	10.5229		1.06	[1.05-1.07]	Illumina [at least 560000] (imputed)	N
X3rd.ventricle	rs13241955	7	2866478	rs1182196	2017-08-30	27863252	Astle WJ	2016-11-17	Cell	www.ncbi.nlm.nih.gov/pubmed/27863252	The Allelic Landscape of Human Blood Cell Trait Variation and Links to Common Complex Disease.	Plateletcrit	164,339 European ancestry individuals	NA	7p22.2	GNA12	GNA12	NA	NA	2768	NA	NA	rs1182196-G	rs1182196	0	1182196	intron_variant	0	0.4249	3e-14	13.5229		0.028136	[0.021-0.035] unit increase	Affymetrix [~ 2500000] (imputed)	N
X3rd.ventricle	rs368699386	7	2869985	rs1182188	2009-04-22	19343178	Soranzo N	2009-04-03	PLoS Genet	www.ncbi.nlm.nih.gov/pubmed/19343178	Meta-analysis of genome-wide scans for human adult stature identifies novel Loci and associations with measures of skeletal frame size.	Height	12,611 European ancestry individuals	7,187 European ancestry individuals	7p22.2	GNA12	GNA12	NA	NA	2768	NA	NA	rs1182188-?	rs1182188	0	1182188	intron_variant	0	0.27	3e-09	8.52288		0.07	[0.04-0.10] s.d. increase	Illumina [229216]	N
X3rd.ventricle	rs368699386	7	2869985	rs1182188	2016-07-24	26192919	Liu JZ	2015-07-20	Nat Genet	www.ncbi.nlm.nih.gov/pubmed/26192919	Association analyses identify 38 susceptibility loci for inflammatory bowel disease and highlight shared genetic risk across populations.	Inflammatory bowel disease	12,882 European ancestry cases, 21,770 European ancestry controls	25,273 European ancestry cases, 26,715 European ancestry controls, 548 Iranian ancestry cases, 342 Iranian ancestry control, 1,423 Indian ancestry cases, 990 Indian ancestry controls, 2,824 East Asian ancestry cases, 3,719 East Asian ancestry controls	7p22.2	NR	GNA12	NA	NA	2768	NA	NA	rs1182188-A	rs1182188	0	1182188	intron_variant	0	0.7	1e-09	9	(EA)	1.06812		Affymetrix, Illumina [~ 9000000] (imputed)	N
X3rd.ventricle	rs368699386	7	2869985	rs1182188	2016-07-24	26192919	Liu JZ	2015-07-20	Nat Genet	www.ncbi.nlm.nih.gov/pubmed/26192919	Association analyses identify 38 susceptibility loci for inflammatory bowel disease and highlight shared genetic risk across populations.	Ulcerative colitis	6,968 European ancestry cases, 20,464 European ancestry controls	10,679 European ancestry cases, 26,715 European ancestry controls, 397 Iranian ancestry cases, 342 Iranian ancestry controls, 1,239 Indian ancestry cases, 990 Indian ancestry controls, 1,134 East Asian ancestry cases, 3,719 East Asian ancestry controls	7p22.2	NR	GNA12	NA	NA	2768	NA	NA	rs1182188-A	rs1182188	0	1182188	intron_variant	0	0.7	5e-15	14.301	(EA)	1.11362		Affymetrix, Illumina [~ 9000000] (imputed)	N
X3rd.ventricle	rs368699386	7	2869985	rs1182188	2018-04-26	26974007	Ellinghaus D	2016-03-14	Nat Genet	www.ncbi.nlm.nih.gov/pubmed/26974007	Analysis of five chronic inflammatory diseases identifies 27 new associations and highlights disease-specific patterns at shared loci.	Chronic inflammatory diseases (ankylosing spondylitis, Crohn's disease, psoriasis, primary sclerosing cholangitis, ulcerative colitis) (pleiotropy)	8,726 European ancestry ankylosing spondylitis cases, 19,085 European ancestry Crohns disease cases, 6,530 European ancestry psoriasis cases, 3,408 European ancestry primary sclerosing cholangitis cases, 14,513 European ancestry ulcerative colitis cases, 34,213 European ancestry controls	NA	7p22.2	GNA12	GNA12	NA	NA	2768	NA	NA	rs1182188-?	rs1182188	0	1182188	intron_variant	0	NR	4e-11	10.3979	(subset analysis)	NA		Illumina [130052]	N
X3rd.ventricle	rs13241955	7	2873279	rs1182180	2017-08-30	27863252	Astle WJ	2016-11-17	Cell	www.ncbi.nlm.nih.gov/pubmed/27863252	The Allelic Landscape of Human Blood Cell Trait Variation and Links to Common Complex Disease.	Platelet count	166,066 European ancestry individuals	NA	7p22.2	GNA12	GNA12	NA	NA	2768	NA	NA	rs1182180-T	rs1182180	0	1182180	intron_variant	0	0.4316	2e-15	14.699		0.0292407	[0.022-0.036] unit increase	Affymetrix [~ 2500000] (imputed)	N
X3rd.ventricle	rs60575064	19	33551061	rs1559088	2017-07-14	28472463	Mullin BH	2017-05-04	Hum Mol Genet	www.ncbi.nlm.nih.gov/pubmed/28472463	Genome-wide association study meta-analysis for quantitative ultrasound parameters of bone identifies five novel loci for broadband ultrasound attenuation.	Bone ultrasound measurement (broadband ultrasound attenuation)	1,268 whole genome sequenced European ancestry women, 8,880 European ancestry women, 6,479 European ancestry men	NA	19q13.11	RHPN2, GPATCH1	RHPN2	NA	NA	85415	NA	NA	rs1559088-T	rs1559088	0	1559088	intron_variant	0	0.25	8e-08	7.09691		0.07	[0.05-0.09] unit increase	Illumina [11973598] (imputed)	N
X3rd.ventricle	rs60575064	19	33557412	rs8106453	2018-07-04	29499414	Pei YF	2018-02-27	Bone	www.ncbi.nlm.nih.gov/pubmed/29499414	Joint study of two genome-wide association meta-analyses identified 20p12.1 and 20q13.33 for bone mineral density.	Femoral neck bone mineral density	up to 4,692 European ancestry individuals, up to 1,539 Han Chinese ancestry individuals, up to 849 African American individuals, up to 446 Hispanic individuals, 2,882 European ancestry whole-genome sequenced individuals, 3,549 European ancestry whole-exome sequenced individuals, 26,534 European ancestry non-array genotype imputed individuals	NA	19q13.11	RHPN2	RHPN2 - GPATCH1	85415	55094		1588	14374	rs8106453-T	rs8106453	0	8106453	intergenic_variant	1	0.254589	3e-08	7.52288		0.0476	[0.031-0.064] unit increase	Affymetrix, Illumina [7998108] (imputed)	N
X3rd.ventricle	rs60575064	19	33557412	rs8106453	2018-07-04	29499414	Pei YF	2018-02-27	Bone	www.ncbi.nlm.nih.gov/pubmed/29499414	Joint study of two genome-wide association meta-analyses identified 20p12.1 and 20q13.33 for bone mineral density.	Lumbar spine bone mineral density	up to 4,692 European ancestry individuals, up to 1,539 Han Chinese ancestry individuals, up to 849 African American individuals, up to 446 Hispanic individuals, 2,882 European ancestry whole-genome sequenced individuals, 3,549 European ancestry whole-exome sequenced individuals, 26,534 European ancestry non-array genotype imputed individuals	NA	19q13.11	RHPN2	RHPN2 - GPATCH1	85415	55094		1588	14374	rs8106453-T	rs8106453	0	8106453	intergenic_variant	1	0.254589	3e-11	10.5229		0.0662	[0.047-0.086] unit increase	Affymetrix, Illumina [7998108] (imputed)	N
X3rd.ventricle	rs60575064	19	33599127	rs10416218	2013-04-11	22504420	Estrada K	2012-04-15	Nat Genet	www.ncbi.nlm.nih.gov/pubmed/22504420	Genome-wide meta-analysis identifies 56 bone mineral density loci and reveals 14 loci associated with risk of fracture.	Bone mineral density	Up to 32,961 European and East Asian ancestry individuals	Up to 50,933 European and East Asian ancestry individuals	19q13.11	GPATCH1	GPATCH1	NA	NA	55094	NA	NA	rs10416218-T	rs10416218	0	10416218	intron_variant	0	0.73	7e-11	10.1549	(LSBMD)	0.04	[NR] unit decrease	Affymetrix, Illumina [~ 2500000] (imputed)	N
X3rd.ventricle	rs60575064	19	33605300	rs10416265	2014-10-01	24430505	Moayyeri A	2014-01-14	Hum Mol Genet	www.ncbi.nlm.nih.gov/pubmed/24430505	Genetic determinants of heel bone properties: genome-wide association meta-analysis and replication in the GEFOS/GENOMOS consortium.	Bone properties (heel)	2,483 East Asian ancestry individuals, 1,885 European ancestry individuals, 11,146 individuals	10,074 European ancestry individuals, 2,870 European and other ancestry individuals, 21,434 individuals	19q13.11	GPATCH1	GPATCH1	NA	NA	55094	NA	NA	rs10416265-G	rs10416265	0	10416265	missense_variant	0	0.35	4e-12	11.3979	(VOS)	0.06	[0.04-0.08] unit increase	Affymetrix, Illumina [up to 2609590] (imputed)	N
X3rd.ventricle	rs60575064	19	33605300	rs10416265	2014-10-01	24430505	Moayyeri A	2014-01-14	Hum Mol Genet	www.ncbi.nlm.nih.gov/pubmed/24430505	Genetic determinants of heel bone properties: genome-wide association meta-analysis and replication in the GEFOS/GENOMOS consortium.	Bone properties (heel)	730 East Asian ancestry individuals, 2,380 European ancestry individuals, 11,150 individuals	11,058 European ancestry individuals, 2,870 European and other ancestry individuals, 21,439 individuals	19q13.11	GPATCH1	GPATCH1	NA	NA	55094	NA	NA	rs10416265-G	rs10416265	0	10416265	missense_variant	0	0.28	2e-13	12.699	(BUA)	0.06	[0.05-0.08] unit increase	Affymetrix, Illumina [up to 2609590] (imputed)	N
X3rd.ventricle	rs60575064	19	33605300	rs10416265	2018-10-18	30048462	Kim SK	2018-07-26	PLoS One	www.ncbi.nlm.nih.gov/pubmed/30048462	Identification of 613 new loci associated with heel bone mineral density and a polygenic risk score for bone mineral density, osteoporosis and fracture.	Heel bone mineral density	394,929 European ancestry individuals	NA	19q13.11	GPATCH1	GPATCH1	NA	NA	55094	NA	NA	rs10416265-?	rs10416265	0	10416265	missense_variant	0	NR	3e-153	152.523		NA		Affymetrix [20259828] (imputed)	N
X4th.ventricle	rs11362633	1	47945370	rs6675690	2019-01-11	30279459	van der Meer D	2018-10-02	Mol Psychiatry	www.ncbi.nlm.nih.gov/pubmed/30279459	Brain scans from 21,297 individuals reveal the genetic architecture of hippocampal subfield volumes.	Hippocampal tail volume (corrected for total hippocampal volume)	21,297 European ancestry individuals	NA	1p33		FOXD2 - RPL21P24	2306	100270880		39007	18164	rs6675690-G	rs6675690	0	6675690	intergenic_variant	1	NR	8e-12	11.0969		7.31	NR mm3 increase	Affymetrix, Illumina [NR] (imputed)	N
X4th.ventricle	rs8042779	15	58214210	rs2218260	2018-11-26	30275531	Klarin D	2018-10-01	Nat Genet	www.ncbi.nlm.nih.gov/pubmed/30275531	Genetics of blood lipids among ~300,000 multi-ethnic participants of the Million Veteran Program.	LDL cholesterol	215,551 European ancestry individuals, 57,332 African American individuals, 24,743 Hispanic individuals	Up to 319,677 individuals	15q21.3	ALDH1A2	LOC107984724 - ALDH1A2	107984724	8854		54222	31412	rs2218260-T	rs2218260	0	2218260	intergenic_variant	1	0.5904	4e-09	8.39794		0.0187	[0.012-0.025] mgdl1 decrease	Affymetrix [up to 31400000] (imputed)	N
X4th.ventricle	rs143344406	15	58246802	rs3204689	2014-11-06	24728293	Styrkarsdottir U	2014-04-13	Nat Genet	www.ncbi.nlm.nih.gov/pubmed/24728293	Severe osteoarthritis of the hand associates with common variants within the ALDH1A2 gene and with rare variants at 1p31.	Osteoarthritis (hand, severe)	623 European ancestry cases, 69,153 European ancestry controls	214 European ancestry cases, 8,172 European ancestry controls	15q21.3	ALDH1A2	ALDH1A2	NA	NA	8854	NA	NA	rs3204689-C	rs3204689	0	3204689	3_prime_UTR_variant	0	0.52	1e-11	11		1.46	[1.31-1.63]	Illumina [34200000] (imputed)	N
X4th.ventricle	rs143344406	15	58253106	rs3784262	2014-04-10	24121790	Levine DM	2013-10-13	Nat Genet	www.ncbi.nlm.nih.gov/pubmed/24121790	A genome-wide association study identifies new susceptibility loci for esophageal adenocarcinoma and Barrett's esophagus.	Barrett's esophagus	2,416 European ancestry cases, 3,206 European ancestry controls	759 European ancestry cases, 6,911 European ancestry controls	15q21.3	NR	ALDH1A2	NA	NA	8854	NA	NA	rs3784262-A	rs3784262	0	3784262	intron_variant	0	0.54	4e-07	6.39794		1.1765	[1.11-1.25]	Illumina [922031]	N
X4th.ventricle	rs143344406	15	58253106	rs3784262	2014-04-10	24121790	Levine DM	2013-10-13	Nat Genet	www.ncbi.nlm.nih.gov/pubmed/24121790	A genome-wide association study identifies new susceptibility loci for esophageal adenocarcinoma and Barrett's esophagus.	Digestive system disease (Barrett's esophagus and esophageal adenocarcinoma combined)	3,928 European ancestry cases, 3,207 European ancestry controls	1,636 European ancestry cases, 6,911 European ancestry controls	15q21.3	NR	ALDH1A2	NA	NA	8854	NA	NA	rs3784262-A	rs3784262	0	3784262	intron_variant	0	0.54	7e-07	6.1549		1.1364	[1.09-1.2]	Illumina [922031]	N
X4th.ventricle	rs2464469	15	58362025	rs2464469	2017-03-13	27527254	Gharahkhani P	2016-08-12	Lancet Oncol	www.ncbi.nlm.nih.gov/pubmed/27527254	Genome-wide association studies in oesophageal adenocarcinoma and Barrett's oesophagus: a large-scale meta-analysis.	Barrett's esophagus or Esophageal adenocarcinoma	6,167 European ancestry Barrett's oesophagus cases, 4,112 European ancestry esophageal adenocarcinoma cases, 17,159 European ancestry controls	NA	15q21.3	ALDH1A2	ALDH1A2 - LOC101928635	8854	101928635		3904	36782	rs2464469-G	rs2464469	0	2464469	intron_variant	1		5e-10	9.30103		1.12	[1.09-1.18]	Illumina [11951684] (imputed)	N
left.lateral.ventricle	rs61500084	3	190663557	rs35055419	2017-05-23	28247064	Deming Y	2017-02-28	Acta Neuropathol	www.ncbi.nlm.nih.gov/pubmed/28247064	Genome-wide association study identifies four novel loci associated with Alzheimer's endophenotypes and disease modifiers.	Cerebrospinal T-tau levels	3,146 individuals	NA	3q28	GMNC, SNAR-I, OSTN	SNAR-I - LOC107986171	100170222	107986171		67718	210385	rs35055419-C	rs35055419	0	35055419	intergenic_variant	1	0.357	3e-11	10.5229		0.04	[0.028-0.052] unit increase	Illumina [7358575] (imputed)	N
left.lateral.ventricle	rs61500084	3	190669518	rs9877502	2013-09-27	23562540	Cruchaga C	2013-04-04	Neuron	www.ncbi.nlm.nih.gov/pubmed/23562540	GWAS of cerebrospinal fluid tau levels identifies risk variants for Alzheimer's disease.	Alzheimer's disease biomarkers	591 European ancestry cases, 687 European ancestry controls		3q28	UTS2D, SNAR-I, GEMC1, OSTNIL1-RAP, CCDC50	SNAR-I - LOC107986171	100170222	107986171		73679	204424	rs9877502-A	rs9877502	0	9877502	intergenic_variant	1	NR	5e-09	8.30103	(tau)	0.052	[NR] unit increase	Illumina [5815690] (imputed)	N
left.lateral.ventricle	rs368699386	7	2759795	rs798554	2013-09-12	23563607	Berndt SI	2013-04-07	Nat Genet	www.ncbi.nlm.nih.gov/pubmed/23563607	Genome-wide meta-analysis identifies 11 new loci for anthropometric traits and provides insights into genetic architecture.	Height	8,097 European ancestry tall individuals, 8,099 European ancestry short individuals	4,872 European ancestry tall individuals, 4,831 European ancestry short individuals	7p22.3	AMZ1	AMZ1	NA	NA	155185	NA	NA	rs798554-C	rs798554	0	798554	intron_variant	0	0.68	4e-23	22.3979		1.24	[NR]	Affymetrix, Illumina [~ 2800000] (imputed)	N
left.lateral.ventricle	rs368699386	7	2763102	rs798544	2008-07-01	18391951	Gudbjartsson DF	2008-04-06	Nat Genet	www.ncbi.nlm.nih.gov/pubmed/18391951	Many sequence variants affecting diversity of adult human height.	Height	30,968 European ancestry individuals	8,541 European ancestry individuals	7p22.3	GNA12	AMZ1	NA	NA	155185	NA	NA	rs798544-G	rs798544	0	798544	intron_variant	0	0.72	7e-15	14.1549		5.9	[6.03-8.77] % s.d. increase	Affymetrix, Illumina [up to 304226]	N
left.lateral.ventricle	rs368699386	7	2763102	rs798544	2018-10-18	30048462	Kim SK	2018-07-26	PLoS One	www.ncbi.nlm.nih.gov/pubmed/30048462	Identification of 613 new loci associated with heel bone mineral density and a polygenic risk score for bone mineral density, osteoporosis and fracture.	Heel bone mineral density	394,929 European ancestry individuals	NA	7p22.3		AMZ1	NA	NA	155185	NA	NA	rs798544-?	rs798544	0	798544	intron_variant	0	NR	2e-10	9.69897		0.0139664	[0.0096-0.0184] unit decrease	Affymetrix [20259828] (imputed)	N
left.lateral.ventricle	rs368699386	7	2772431	rs798528	2017-05-23	25673412	Shungin D	2015-02-12	Nature	www.ncbi.nlm.nih.gov/pubmed/25673412	New genetic loci link adipose and insulin biology to body fat distribution.	Hip circumference	up to 56,910 European ancestry men, up to 86,570 European ancestry women	up to 36,570 European ancestry men, 30,172 European ancestry women, 915 Filipino ancestry men, 735 Filipino ancestry women, 2,351 African American/Afro-Caribbean ancestry men, 6,258 African American/Afro-Caribbean ancestry women, 2,285 South Asian ancestry men, 506 South Asian ancestry women, 195 Seychellois ancestry men, 266 Seychellois ancestry women	7p22.3	GNA12	AMZ1, GNA12	NA	NA	155185, 2768	NA	NA	rs798528-A	rs798528	0	798528	intron_variant	0	0.6847	2e-08	7.69897	(EA)	0.0212	[0.014-0.029] unit increase	Affymetrix, Illumina, Perlegen [up to 2542447] (imputed)	N
left.lateral.ventricle	rs368699386	7	2772431	rs798528	2017-05-23	25673412	Shungin D	2015-02-12	Nature	www.ncbi.nlm.nih.gov/pubmed/25673412	New genetic loci link adipose and insulin biology to body fat distribution.	Hip circumference	up to 56,910 European ancestry men, up to 86,570 European ancestry women	up to 36,570 European ancestry men, 30,172 European ancestry women, 915 Filipino ancestry men, 735 Filipino ancestry women, 2,351 African American/Afro-Caribbean ancestry men, 6,258 African American/Afro-Caribbean ancestry women, 2,285 South Asian ancestry men, 506 South Asian ancestry women, 195 Seychellois ancestry men, 266 Seychellois ancestry women	7p22.3	GNA12	AMZ1, GNA12	NA	NA	155185, 2768	NA	NA	rs798528-A	rs798528	0	798528	intron_variant	0	0.6847	9e-06	5.04576	(EA, men)	0.0234	[0.013-0.034] unit increase	Affymetrix, Illumina, Perlegen [up to 2542447] (imputed)	N
left.lateral.ventricle	rs368699386	7	2789880	rs798502	2011-03-29	21297633	Anderson CA	2011-02-06	Nat Genet	www.ncbi.nlm.nih.gov/pubmed/21297633	Meta-analysis identifies 29 additional ulcerative colitis risk loci, increasing the number of confirmed associations to 47.	Ulcerative colitis	6,687 European ancestry cases, 19,718 European ancestry controls	9,628 European ancestry cases, 12,917 European ancestry controls	7p22.3	GNA12	GNA12, AMZ1	NA	NA	2768, 155185	NA	NA	rs798502-A	rs798502	0	798502	intron_variant	0	0.71	3e-15	14.5229		1.13	[1.08-1.18]	Affymetrix, Illumina [~ 1100000] (imputed)	N
left.lateral.ventricle	rs368699386	7	2789880	rs798502	2013-02-12	23128233	Jostins L	2012-11-01	Nature	www.ncbi.nlm.nih.gov/pubmed/23128233	Host-microbe interactions have shaped the genetic architecture of inflammatory bowel disease.	Ulcerative colitis	Up to 12,924 European ancestry cases, up to 21,442 European ancestry controls	Up to 25,683 European ancestry cases, up to 17,015 European ancestry controls	7p22.3	GNA12, CARD11, TTYH3	GNA12, AMZ1	NA	NA	2768, 155185	NA	NA	rs798502-A	rs798502	0	798502	intron_variant	0	0.709	6e-17	16.2218		1.127	[1.084-1.171]	Affymetrix, Illumina [1230000] (imputed)	N
left.lateral.ventricle	rs368699386	7	2789880	rs798502	2017-05-23	25673412	Shungin D	2015-02-12	Nature	www.ncbi.nlm.nih.gov/pubmed/25673412	New genetic loci link adipose and insulin biology to body fat distribution.	Waist circumference adjusted for body mass index	up to 56,910 European ancestry men, up to 86,570 European ancestry women	up to 36,570 European ancestry men, 30,172 European ancestry women, 915 Filipino ancestry men, 735 Filipino ancestry women, 2,351 African American/Afro-Caribbean ancestry men, 6,258 African American/Afro-Caribbean ancestry women, 2,285 South Asian ancestry men, 506 South Asian ancestry women, 195 Seychellois ancestry men, 266 Seychellois ancestry women	7p22.3	GNA12	GNA12, AMZ1	NA	NA	2768, 155185	NA	NA	rs798502-A	rs798502	0	798502	intron_variant	0	0.6955	1e-10	10	(EA, men)	0.0331	[0.023-0.043] unit increase	Affymetrix, Illumina, Perlegen [up to 2542447] (imputed)	N
left.lateral.ventricle	rs368699386	7	2789880	rs798502	2017-05-23	25673412	Shungin D	2015-02-12	Nature	www.ncbi.nlm.nih.gov/pubmed/25673412	New genetic loci link adipose and insulin biology to body fat distribution.	Waist circumference adjusted for body mass index	up to 56,910 European ancestry men, up to 86,570 European ancestry women	up to 36,570 European ancestry men, 30,172 European ancestry women, 915 Filipino ancestry men, 735 Filipino ancestry women, 2,351 African American/Afro-Caribbean ancestry men, 6,258 African American/Afro-Caribbean ancestry women, 2,285 South Asian ancestry men, 506 South Asian ancestry women, 195 Seychellois ancestry men, 266 Seychellois ancestry women	7p22.3	GNA12	GNA12, AMZ1	NA	NA	2768, 155185	NA	NA	rs798502-A	rs798502	0	798502	intron_variant	0	0.6955	3e-11	10.5229	(EA)	0.0243	[0.017-0.032] unit increase	Affymetrix, Illumina, Perlegen [up to 2542447] (imputed)	N
left.lateral.ventricle	rs368699386	7	2789880	rs798502	2017-06-02	28067908	de Lange KM	2017-01-09	Nat Genet	www.ncbi.nlm.nih.gov/pubmed/28067908	Genome-wide association study implicates immune activation of multiple integrin genes in inflammatory bowel disease.	Inflammatory bowel disease	25,042 European and unknown ancestry cases, 34,915 European and unknown ancestry controls	NA	7p22.3	AMZ1, GNA12	GNA12, AMZ1	NA	NA	2768, 155185	NA	NA	rs798502-?	rs798502	0	798502	intron_variant	0		2e-07	6.69897		NA		Illumina [9725440] (imputed)	N
left.lateral.ventricle	rs368699386	7	2789880	rs798502	2017-06-02	28067908	de Lange KM	2017-01-09	Nat Genet	www.ncbi.nlm.nih.gov/pubmed/28067908	Genome-wide association study implicates immune activation of multiple integrin genes in inflammatory bowel disease.	Ulcerative colitis	12,366 European and unknown ancestry cases, 33,609 European and unknown ancestry controls	NA	7p22.3	AMZ1, GNA12	GNA12, AMZ1	NA	NA	2768, 155185	NA	NA	rs798502-?	rs798502	0	798502	intron_variant	0		4e-11	10.3979		NA		Illumina [9578670] (imputed)	N
left.lateral.ventricle	rs368699386	7	2789880	rs798502	2017-08-10	28443625	Justice AE	2017-04-26	Nat Commun	www.ncbi.nlm.nih.gov/pubmed/28443625	Genome-wide meta-analysis of 241,258 adults accounting for smoking behaviour identifies novel loci for obesity traits.	Waist circumference adjusted for BMI (adjusted for smoking behaviour)	97,400 European ancestry women, 63,892 European ancestry men, 5,829 European ancestry individuals, 10,500 African American/Afro-Caribbean ancestry women, 2,706 African American/Afro-Caribbean ancestry men, 1,030 Indian Asian ancestry women, 7,648 Indian Asian ancestry men, 1,793 Filipino ancestry women, 2,944 Hispanic/Latino ancestry women, 1,764 Hispanic/Latino ancestry men	21,496 European ancestry women, 24,385 European ancestry men, 118,364 European ancestry individuals, 2,326 African American/Afro-Caribbean ancestry women, 855 African American/Afro-Caribbean ancestry men	7p22.3	GNA12	GNA12, AMZ1	NA	NA	2768, 155185	NA	NA	rs798502-A	rs798502	0	798502	intron_variant	0	0.7108	2e-07	6.69897	(men)	0.0298	[0.019-0.041] unit increase	Affymetrix, Illumina, Perlegen [up to 2800000] (imputed)	N
left.lateral.ventricle	rs368699386	7	2789880	rs798502	2017-08-10	28443625	Justice AE	2017-04-26	Nat Commun	www.ncbi.nlm.nih.gov/pubmed/28443625	Genome-wide meta-analysis of 241,258 adults accounting for smoking behaviour identifies novel loci for obesity traits.	Waist circumference adjusted for BMI (joint analysis main effects and smoking interaction)	97,400 European ancestry women, 63,892 European ancestry men, 5,829 European ancestry individuals, 10,500 African American/Afro-Caribbean ancestry women, 2,706 African American/Afro-Caribbean ancestry men, 1,030 Indian Asian ancestry women, 7,648 Indian Asian ancestry men, 1,793 Filipino ancestry women, 2,944 Hispanic/Latino ancestry women, 1,764 Hispanic/Latino ancestry men	21,496 European ancestry women, 24,385 European ancestry men, 118,364 European ancestry individuals, 2,326 African American/Afro-Caribbean ancestry women, 855 African American/Afro-Caribbean ancestry men	7p22.3	GNA12	GNA12, AMZ1	NA	NA	2768, 155185	NA	NA	rs798502-A	rs798502	0	798502	intron_variant	0	0.7108	1e-06	6	(men)	NA		Affymetrix, Illumina, Perlegen [up to 2800000] (imputed)	N
left.lateral.ventricle	rs368699386	7	2789880	rs798502	2017-08-10	28443625	Justice AE	2017-04-26	Nat Commun	www.ncbi.nlm.nih.gov/pubmed/28443625	Genome-wide meta-analysis of 241,258 adults accounting for smoking behaviour identifies novel loci for obesity traits.	Waist circumference adjusted for BMI (joint analysis main effects and smoking interaction)	97,400 European ancestry women, 63,892 European ancestry men, 5,829 European ancestry individuals, 10,500 African American/Afro-Caribbean ancestry women, 2,706 African American/Afro-Caribbean ancestry men, 1,030 Indian Asian ancestry women, 7,648 Indian Asian ancestry men, 1,793 Filipino ancestry women, 2,944 Hispanic/Latino ancestry women, 1,764 Hispanic/Latino ancestry men	21,496 European ancestry women, 24,385 European ancestry men, 118,364 European ancestry individuals, 2,326 African American/Afro-Caribbean ancestry women, 855 African American/Afro-Caribbean ancestry men	7p22.3	GNA12	GNA12, AMZ1	NA	NA	2768, 155185	NA	NA	rs798502-A	rs798502	0	798502	intron_variant	0	0.7108	6e-06	5.22185		NA		Affymetrix, Illumina, Perlegen [up to 2800000] (imputed)	N
left.lateral.ventricle	rs368699386	7	2789880	rs798502	2017-08-10	28443625	Justice AE	2017-04-26	Nat Commun	www.ncbi.nlm.nih.gov/pubmed/28443625	Genome-wide meta-analysis of 241,258 adults accounting for smoking behaviour identifies novel loci for obesity traits.	Waist circumference adjusted for BMI in non-smokers	77,113 European ancestry women, 47,319 European ancestry men, 4,856 European ancestry individuals, 8,799 African American/Afro-Caribbean ancestry women, 1,803 African American/Afro-Caribbean ancestry men, 1,020 Indian Asian ancestry women, 6,691 Indian Asian ancestry men, 1,526 Filipino ancestry women, 2,469 Hispanic/Latino ancestry women, 1,318 Hispanic/Latino ancestry men	16,011 European ancestry women, 17,912 European ancestry men, 105,218 European ancestry individuals, 2,073 African American/Afro-Caribbean ancestry women, 647 African American/Afro-Caribbean ancestry men	7p22.3	GNA12	GNA12, AMZ1	NA	NA	2768, 155185	NA	NA	rs798502-A	rs798502	0	798502	intron_variant	0	0.7108	3e-06	5.52288	(men)	0.0309	[0.018-0.044] unit increase	Affymetrix, Illumina, Perlegen [up to 2800000] (imputed)	N
left.lateral.ventricle	rs368699386	7	2795957	rs798497	2010-03-25	20189936	Okada Y	2010-02-26	Hum Mol Genet	www.ncbi.nlm.nih.gov/pubmed/20189936	A genome-wide association study in 19 633 Japanese subjects identified LHX3-QSOX2 and IGF1 as adult height loci.	Height	19,633 Japanese ancestry individuals	NA	7p22.3	GNA12	GNA12, AMZ1	NA	NA	2768, 155185	NA	NA	rs798497-G	rs798497	0	798497	intron_variant	0	0.27	7e-07	6.1549		0.06	[0.04-0.08] cm decrease	Illumina [420885]	N
left.lateral.ventricle	rs368699386	7	2795957	rs798497	2015-09-24	25282103	Wood AR	2014-10-05	Nat Genet	www.ncbi.nlm.nih.gov/pubmed/25282103	Defining the role of common variation in the genomic and biological architecture of adult human height.	Height	253,288 European ancestry individuals	80,067 European ancestry individuals	7p22.3	GNA12	GNA12, AMZ1	NA	NA	2768, 155185	NA	NA	rs798497-A	rs798497	0	798497	intron_variant	0	0.698	2e-71	70.699		0.057	[0.051-0.063] unit increase	Affymetrix, Illumina, Perlegen [2550858] (imputed)	N
left.lateral.ventricle	rs368699386	7	2795957	rs798497	2017-05-23	25673412	Shungin D	2015-02-12	Nature	www.ncbi.nlm.nih.gov/pubmed/25673412	New genetic loci link adipose and insulin biology to body fat distribution.	Hip circumference adjusted for BMI	up to 56,910 European ancestry men, up to 86,570 European ancestry women	up to 36,570 European ancestry men, 30,172 European ancestry women, 915 Filipino ancestry men, 735 Filipino ancestry women, 2,351 African American/Afro-Caribbean ancestry men, 6,258 African American/Afro-Caribbean ancestry women, 2,285 South Asian ancestry men, 506 South Asian ancestry women, 195 Seychellois ancestry men, 266 Seychellois ancestry women	7p22.3	GNA12	GNA12, AMZ1	NA	NA	2768, 155185	NA	NA	rs798497-A	rs798497	0	798497	intron_variant	0	0.6907	1e-10	10	(EA, women)	0.0316	[0.022-0.041] unit increase	Affymetrix, Illumina, Perlegen [up to 2542447] (imputed)	N
left.lateral.ventricle	rs368699386	7	2795957	rs798497	2017-05-23	25673412	Shungin D	2015-02-12	Nature	www.ncbi.nlm.nih.gov/pubmed/25673412	New genetic loci link adipose and insulin biology to body fat distribution.	Hip circumference adjusted for BMI	up to 56,910 European ancestry men, up to 86,570 European ancestry women	up to 36,570 European ancestry men, 30,172 European ancestry women, 915 Filipino ancestry men, 735 Filipino ancestry women, 2,351 African American/Afro-Caribbean ancestry men, 6,258 African American/Afro-Caribbean ancestry women, 2,285 South Asian ancestry men, 506 South Asian ancestry women, 195 Seychellois ancestry men, 266 Seychellois ancestry women	7p22.3	GNA12	GNA12, AMZ1	NA	NA	2768, 155185	NA	NA	rs798497-A	rs798497	0	798497	intron_variant	0	0.6907	4e-20	19.3979	(EA)	0.0354	[0.028-0.043] unit increase	Affymetrix, Illumina, Perlegen [up to 2542447] (imputed)	N
left.lateral.ventricle	rs368699386	7	2795957	rs798497	2017-05-23	25673412	Shungin D	2015-02-12	Nature	www.ncbi.nlm.nih.gov/pubmed/25673412	New genetic loci link adipose and insulin biology to body fat distribution.	Hip circumference adjusted for BMI	up to 56,910 European ancestry men, up to 86,570 European ancestry women	up to 36,570 European ancestry men, 30,172 European ancestry women, 915 Filipino ancestry men, 735 Filipino ancestry women, 2,351 African American/Afro-Caribbean ancestry men, 6,258 African American/Afro-Caribbean ancestry women, 2,285 South Asian ancestry men, 506 South Asian ancestry women, 195 Seychellois ancestry men, 266 Seychellois ancestry women	7p22.3	GNA12	GNA12, AMZ1	NA	NA	2768, 155185	NA	NA	rs798497-A	rs798497	0	798497	intron_variant	0	0.6907	7e-13	12.1549	(EA,men)	0.0395	[0.029-0.05] unit increase	Affymetrix, Illumina, Perlegen [up to 2542447] (imputed)	N
left.lateral.ventricle	rs368699386	7	2801803	rs798489	2012-10-24	20881960	Lango Allen H	2010-09-29	Nature	www.ncbi.nlm.nih.gov/pubmed/20881960	Hundreds of variants clustered in genomic loci and biological pathways affect human height.	Height	133,653 European ancestry individuals	50,074 European ancestry individuals	7p22.3	GNA12	GNA12, AMZ1	NA	NA	2768, 155185	NA	NA	rs798489-T	rs798489	0	798489	splice_donor_variant	0	0.3	2e-33	32.699		0.048	[NR] unit decrease	Affymetrix, Illumina [2834208] (imputed)	N
left.lateral.ventricle	rs368699386	7	2801803	rs798489	2017-08-18	28448500	Graff M	2017-04-27	PLoS Genet	www.ncbi.nlm.nih.gov/pubmed/28448500	Genome-wide physical activity interactions in adiposity - A meta-analysis of 200,452 adults.	Waist circumference adjusted for BMI (joint analysis main effects and physical activity interaction)	2,518 African American women, 85,730 European ancestry women, 1,773 Filipino ancestry women, 1,030 Indian ancestry women, 1,457 African American men, 54,792 European ancestry men, 7,648 Indian ancestry men, 5,527 European ancestry individuals	6,244 African American women, 17,531 European ancestry women, 329 African American men, 19,956 European ancestry men	7p22.3	AMZ1	GNA12, AMZ1	NA	NA	2768, 155185	NA	NA	rs798489-?	rs798489	0	798489	splice_donor_variant	0	0.7105	2e-07	6.69897	(EA, men)	NA		Affymetrix, Illumina, Perlegen [~ 2500000] (imputed)	N
left.lateral.ventricle	rs368699386	7	2801803	rs798489	2017-08-18	28448500	Graff M	2017-04-27	PLoS Genet	www.ncbi.nlm.nih.gov/pubmed/28448500	Genome-wide physical activity interactions in adiposity - A meta-analysis of 200,452 adults.	Waist circumference adjusted for BMI (joint analysis main effects and physical activity interaction)	2,518 African American women, 85,730 European ancestry women, 1,773 Filipino ancestry women, 1,030 Indian ancestry women, 1,457 African American men, 54,792 European ancestry men, 7,648 Indian ancestry men, 5,527 European ancestry individuals	6,244 African American women, 17,531 European ancestry women, 329 African American men, 19,956 European ancestry men	7p22.3	AMZ1	GNA12, AMZ1	NA	NA	2768, 155185	NA	NA	rs798489-?	rs798489	0	798489	splice_donor_variant	0	0.7105	7e-07	6.1549	(EA)	NA		Affymetrix, Illumina, Perlegen [~ 2500000] (imputed)	N
left.lateral.ventricle	rs368699386	7	2801803	rs798489	2017-08-18	28448500	Graff M	2017-04-27	PLoS Genet	www.ncbi.nlm.nih.gov/pubmed/28448500	Genome-wide physical activity interactions in adiposity - A meta-analysis of 200,452 adults.	Waist circumference adjusted for BMI (joint analysis main effects and physical activity interaction)	2,518 African American women, 85,730 European ancestry women, 1,773 Filipino ancestry women, 1,030 Indian ancestry women, 1,457 African American men, 54,792 European ancestry men, 7,648 Indian ancestry men, 5,527 European ancestry individuals	6,244 African American women, 17,531 European ancestry women, 329 African American men, 19,956 European ancestry men	7p22.3	AMZ1	GNA12, AMZ1	NA	NA	2768, 155185	NA	NA	rs798489-?	rs798489	0	798489	splice_donor_variant	0	0.7155	4e-07	6.39794		NA		Affymetrix, Illumina, Perlegen [~ 2500000] (imputed)	N
left.lateral.ventricle	rs368699386	7	2801803	rs798489	2017-08-18	28448500	Graff M	2017-04-27	PLoS Genet	www.ncbi.nlm.nih.gov/pubmed/28448500	Genome-wide physical activity interactions in adiposity - A meta-analysis of 200,452 adults.	Waist circumference adjusted for BMI (joint analysis main effects and physical activity interaction)	2,518 African American women, 85,730 European ancestry women, 1,773 Filipino ancestry women, 1,030 Indian ancestry women, 1,457 African American men, 54,792 European ancestry men, 7,648 Indian ancestry men, 5,527 European ancestry individuals	6,244 African American women, 17,531 European ancestry women, 329 African American men, 19,956 European ancestry men	7p22.3	AMZ1	GNA12, AMZ1	NA	NA	2768, 155185	NA	NA	rs798489-?	rs798489	0	798489	splice_donor_variant	0	0.7155	6e-08	7.22185	(men)	NA		Affymetrix, Illumina, Perlegen [~ 2500000] (imputed)	N
left.lateral.ventricle	rs368699386	7	2801803	rs798489	2017-08-18	28448500	Graff M	2017-04-27	PLoS Genet	www.ncbi.nlm.nih.gov/pubmed/28448500	Genome-wide physical activity interactions in adiposity - A meta-analysis of 200,452 adults.	Waist circumference adjusted for BMI (joint analysis main effects and physical activity interaction)	2,518 African American women, 85,730 European ancestry women, 1,773 Filipino ancestry women, 1,030 Indian ancestry women, 1,457 African American men, 54,792 European ancestry men, 7,648 Indian ancestry men, 5,527 European ancestry individuals	6,244 African American women, 17,531 European ancestry women, 329 African American men, 19,956 European ancestry men	7p22.3	AMZ1	GNA12, AMZ1	NA	NA	2768, 155185	NA	NA	rs798489-?	rs798489	0	798489	splice_donor_variant	0	0.7155	8e-07	6.09691	(women)	NA		Affymetrix, Illumina, Perlegen [~ 2500000] (imputed)	N
left.lateral.ventricle	rs368699386	7	2801803	rs798489	2017-08-18	28448500	Graff M	2017-04-27	PLoS Genet	www.ncbi.nlm.nih.gov/pubmed/28448500	Genome-wide physical activity interactions in adiposity - A meta-analysis of 200,452 adults.	Waist circumference adjusted for BMI in active individuals	1,957 African American women, 1,773 Filipino ancestry women, 305 Indian ancestry women, 67,139 European ancestry women, 1,206 African American men, 2,029 Indian ancestry men, 43,100 European ancestry men, at least 4,819 European ancestry individuals	4,807 African American women, 12,347 European ancestry women, 265 African American men, 14,540 European ancestry men	7p22.3	AMZ1	GNA12, AMZ1	NA	NA	2768, 155185	NA	NA	rs798489-C	rs798489	0	798489	splice_donor_variant	0	0.7093	3e-06	5.52288	(EA, men)	0.0318	[0.018-0.045] cm increase	Affymetrix, Illumina, Perlegen [~ 2500000] (imputed)	N
left.lateral.ventricle	rs368699386	7	2801803	rs798489	2017-08-18	28448500	Graff M	2017-04-27	PLoS Genet	www.ncbi.nlm.nih.gov/pubmed/28448500	Genome-wide physical activity interactions in adiposity - A meta-analysis of 200,452 adults.	Waist circumference adjusted for BMI in active individuals	1,957 African American women, 1,773 Filipino ancestry women, 305 Indian ancestry women, 67,139 European ancestry women, 1,206 African American men, 2,029 Indian ancestry men, 43,100 European ancestry men, at least 4,819 European ancestry individuals	4,807 African American women, 12,347 European ancestry women, 265 African American men, 14,540 European ancestry men	7p22.3	AMZ1	GNA12, AMZ1	NA	NA	2768, 155185	NA	NA	rs798489-C	rs798489	0	798489	splice_donor_variant	0	0.7105	3e-06	5.52288	(EA)	0.0223	[0.013-0.032] cm increase	Affymetrix, Illumina, Perlegen [~ 2500000] (imputed)	N
left.lateral.ventricle	rs368699386	7	2801803	rs798489	2017-08-18	28448500	Graff M	2017-04-27	PLoS Genet	www.ncbi.nlm.nih.gov/pubmed/28448500	Genome-wide physical activity interactions in adiposity - A meta-analysis of 200,452 adults.	Waist circumference adjusted for BMI in active individuals	1,957 African American women, 1,773 Filipino ancestry women, 305 Indian ancestry women, 67,139 European ancestry women, 1,206 African American men, 2,029 Indian ancestry men, 43,100 European ancestry men, at least 4,819 European ancestry individuals	4,807 African American women, 12,347 European ancestry women, 265 African American men, 14,540 European ancestry men	7p22.3	AMZ1	GNA12, AMZ1	NA	NA	2768, 155185	NA	NA	rs798489-C	rs798489	0	798489	splice_donor_variant	0	0.713	1e-06	6	(men)	0.0329	[0.02-0.046] cm increase	Affymetrix, Illumina, Perlegen [~ 2500000] (imputed)	N
left.lateral.ventricle	rs368699386	7	2801803	rs798489	2017-08-18	28448500	Graff M	2017-04-27	PLoS Genet	www.ncbi.nlm.nih.gov/pubmed/28448500	Genome-wide physical activity interactions in adiposity - A meta-analysis of 200,452 adults.	Waist circumference adjusted for BMI in active individuals	1,957 African American women, 1,773 Filipino ancestry women, 305 Indian ancestry women, 67,139 European ancestry women, 1,206 African American men, 2,029 Indian ancestry men, 43,100 European ancestry men, at least 4,819 European ancestry individuals	4,807 African American women, 12,347 European ancestry women, 265 African American men, 14,540 European ancestry men	7p22.3	AMZ1	GNA12, AMZ1	NA	NA	2768, 155185	NA	NA	rs798489-C	rs798489	0	798489	splice_donor_variant	0	0.7155	2e-06	5.69897		0.0222	[0.013-0.031] cm increase	Affymetrix, Illumina, Perlegen [~ 2500000] (imputed)	N
left.lateral.ventricle	rs368699386	7	2801803	rs798489	2017-08-18	28448500	Graff M	2017-04-27	PLoS Genet	www.ncbi.nlm.nih.gov/pubmed/28448500	Genome-wide physical activity interactions in adiposity - A meta-analysis of 200,452 adults.	Waist circumference adjusted for BMI in active individuals	1,957 African American women, 1,773 Filipino ancestry women, 305 Indian ancestry women, 67,139 European ancestry women, 1,206 African American men, 2,029 Indian ancestry men, 43,100 European ancestry men, at least 4,819 European ancestry individuals	4,807 African American women, 12,347 European ancestry women, 265 African American men, 14,540 European ancestry men	7p22.3	AMZ1	GNA12, AMZ1	NA	NA	2768, 155185	NA	NA	rs798489-C	rs798489	0	798489	splice_donor_variant	0	0.7166	7e-06	5.1549	(women)	0.0308	[0.017-0.044] cm increase	Affymetrix, Illumina, Perlegen [~ 2500000] (imputed)	N
left.lateral.ventricle	rs368699386	7	2801803	rs798489	2017-08-18	28448500	Graff M	2017-04-27	PLoS Genet	www.ncbi.nlm.nih.gov/pubmed/28448500	Genome-wide physical activity interactions in adiposity - A meta-analysis of 200,452 adults.	Waist circumference adjusted for body mass index	2,518 African American women, 85,730 European ancestry women, 1,773 Filipino ancestry women, 1,030 Indian ancestry women, 1,457 African American men, 54,792 European ancestry men, 7,648 Indian ancestry men, 5,527 European ancestry individuals	6,244 African American women, 17,531 European ancestry women, 329 African American men, 19,956 European ancestry men	7p22.3	AMZ1	GNA12, AMZ1	NA	NA	2768, 155185	NA	NA	rs798489-C	rs798489	0	798489	splice_donor_variant	0	0.7105	5e-08	7.30103	(EA, men)	0.0337	[0.022-0.046] cm increase	Affymetrix, Illumina, Perlegen [~ 2500000] (imputed)	N
left.lateral.ventricle	rs368699386	7	2801803	rs798489	2017-08-18	28448500	Graff M	2017-04-27	PLoS Genet	www.ncbi.nlm.nih.gov/pubmed/28448500	Genome-wide physical activity interactions in adiposity - A meta-analysis of 200,452 adults.	Waist circumference adjusted for body mass index	2,518 African American women, 85,730 European ancestry women, 1,773 Filipino ancestry women, 1,030 Indian ancestry women, 1,457 African American men, 54,792 European ancestry men, 7,648 Indian ancestry men, 5,527 European ancestry individuals	6,244 African American women, 17,531 European ancestry women, 329 African American men, 19,956 European ancestry men	7p22.3	AMZ1	GNA12, AMZ1	NA	NA	2768, 155185	NA	NA	rs798489-C	rs798489	0	798489	splice_donor_variant	0	0.7105	9e-08	7.04576	(EA)	0.0222	[0.014-0.03] cm increase	Affymetrix, Illumina, Perlegen [~ 2500000] (imputed)	N
left.lateral.ventricle	rs368699386	7	2801803	rs798489	2017-08-18	28448500	Graff M	2017-04-27	PLoS Genet	www.ncbi.nlm.nih.gov/pubmed/28448500	Genome-wide physical activity interactions in adiposity - A meta-analysis of 200,452 adults.	Waist circumference adjusted for body mass index	2,518 African American women, 85,730 European ancestry women, 1,773 Filipino ancestry women, 1,030 Indian ancestry women, 1,457 African American men, 54,792 European ancestry men, 7,648 Indian ancestry men, 5,527 European ancestry individuals	6,244 African American women, 17,531 European ancestry women, 329 African American men, 19,956 European ancestry men	7p22.3	AMZ1	GNA12, AMZ1	NA	NA	2768, 155185	NA	NA	rs798489-C	rs798489	0	798489	splice_donor_variant	0	0.7155	1e-07	7	(women)	0.0318	[0.02-0.044] cm increase	Affymetrix, Illumina, Perlegen [~ 2500000] (imputed)	N
left.lateral.ventricle	rs368699386	7	2801803	rs798489	2017-08-18	28448500	Graff M	2017-04-27	PLoS Genet	www.ncbi.nlm.nih.gov/pubmed/28448500	Genome-wide physical activity interactions in adiposity - A meta-analysis of 200,452 adults.	Waist circumference adjusted for body mass index	2,518 African American women, 85,730 European ancestry women, 1,773 Filipino ancestry women, 1,030 Indian ancestry women, 1,457 African American men, 54,792 European ancestry men, 7,648 Indian ancestry men, 5,527 European ancestry individuals	6,244 African American women, 17,531 European ancestry women, 329 African American men, 19,956 European ancestry men	7p22.3	AMZ1	GNA12, AMZ1	NA	NA	2768, 155185	NA	NA	rs798489-C	rs798489	0	798489	splice_donor_variant	0	0.7155	2e-08	7.69897	(men)	0.0342	[0.022-0.046] cm increase	Affymetrix, Illumina, Perlegen [~ 2500000] (imputed)	N
left.lateral.ventricle	rs368699386	7	2801803	rs798489	2017-08-18	28448500	Graff M	2017-04-27	PLoS Genet	www.ncbi.nlm.nih.gov/pubmed/28448500	Genome-wide physical activity interactions in adiposity - A meta-analysis of 200,452 adults.	Waist circumference adjusted for body mass index	2,518 African American women, 85,730 European ancestry women, 1,773 Filipino ancestry women, 1,030 Indian ancestry women, 1,457 African American men, 54,792 European ancestry men, 7,648 Indian ancestry men, 5,527 European ancestry individuals	6,244 African American women, 17,531 European ancestry women, 329 African American men, 19,956 European ancestry men	7p22.3	AMZ1	GNA12, AMZ1	NA	NA	2768, 155185	NA	NA	rs798489-C	rs798489	0	798489	splice_donor_variant	0	0.7155	8e-08	7.09691		0.0221	[0.014-0.03] cm increase	Affymetrix, Illumina, Perlegen [~ 2500000] (imputed)	N
left.lateral.ventricle	rs368699386	7	2801803	rs798489	2018-01-15	27680694	Horikoshi M	2016-10-13	Nature	www.ncbi.nlm.nih.gov/pubmed/27680694	Genome-wide associations for birth weight and correlations with adult disease.	Birth weight	133,903 European ancestry individuals, 6,635 African American individuals, 420 Turkish ancestry individuals, 365 Moroccan ancestry individuals, 395 Surinamese ancestry individuals, 840 Chinese ancestry individuals.	9,799 European ancestry individuals, 1,449 Filipino ancestry individuals.	7p22.3	GNA12	GNA12, AMZ1	NA	NA	2768, 155185	NA	NA	rs798489-C	rs798489	0	798489	splice_donor_variant	0	0.73	5e-09	8.30103		0.024	[0.016-0.032] unit increase	Affymetrix, Illumina [at least 22434434] (imputed)	N
left.lateral.ventricle	rs368699386	7	2841164	rs2644312	2017-05-11	27182965	Pickrell JK	2016-05-16	Nat Genet	www.ncbi.nlm.nih.gov/pubmed/27182965	Detection and interpretation of shared genetic influences on 42 human traits.	Tonsillectomy	60,098 European ancestry cases, 113,323 European ancestry controls	NA	7p22.2	GNA12	GNA12	NA	NA	2768	NA	NA	rs2644312-?	rs2644312	0	2644312	intron_variant	0	NR	3e-11	10.5229		1.061	[1.043-1.080]	Illumina [13757430] (imputed)	N
left.lateral.ventricle	rs368699386	7	2841164	rs2644312	2017-12-01	28928442	Tian C	2017-09-19	Nat Commun	www.ncbi.nlm.nih.gov/pubmed/28928442	Genome-wide association and HLA region fine-mapping studies identify susceptibility loci for multiple common infections.	Tonsillectomy	60,098 European ancestry cases, 113,323 European ancestry controls	NA	7p22.2	GNA12	GNA12	NA	NA	2768	NA	NA	rs2644312-G	rs2644312	0	2644312	intron_variant	0	0.71	3e-11	10.5229		1.06	[1.05-1.07]	Illumina [at least 560000] (imputed)	N
left.lateral.ventricle	rs368699386	7	2869985	rs1182188	2009-04-22	19343178	Soranzo N	2009-04-03	PLoS Genet	www.ncbi.nlm.nih.gov/pubmed/19343178	Meta-analysis of genome-wide scans for human adult stature identifies novel Loci and associations with measures of skeletal frame size.	Height	12,611 European ancestry individuals	7,187 European ancestry individuals	7p22.2	GNA12	GNA12	NA	NA	2768	NA	NA	rs1182188-?	rs1182188	0	1182188	intron_variant	0	0.27	3e-09	8.52288		0.07	[0.04-0.10] s.d. increase	Illumina [229216]	N
left.lateral.ventricle	rs368699386	7	2869985	rs1182188	2016-07-24	26192919	Liu JZ	2015-07-20	Nat Genet	www.ncbi.nlm.nih.gov/pubmed/26192919	Association analyses identify 38 susceptibility loci for inflammatory bowel disease and highlight shared genetic risk across populations.	Inflammatory bowel disease	12,882 European ancestry cases, 21,770 European ancestry controls	25,273 European ancestry cases, 26,715 European ancestry controls, 548 Iranian ancestry cases, 342 Iranian ancestry control, 1,423 Indian ancestry cases, 990 Indian ancestry controls, 2,824 East Asian ancestry cases, 3,719 East Asian ancestry controls	7p22.2	NR	GNA12	NA	NA	2768	NA	NA	rs1182188-A	rs1182188	0	1182188	intron_variant	0	0.7	1e-09	9	(EA)	1.06812		Affymetrix, Illumina [~ 9000000] (imputed)	N
left.lateral.ventricle	rs368699386	7	2869985	rs1182188	2016-07-24	26192919	Liu JZ	2015-07-20	Nat Genet	www.ncbi.nlm.nih.gov/pubmed/26192919	Association analyses identify 38 susceptibility loci for inflammatory bowel disease and highlight shared genetic risk across populations.	Ulcerative colitis	6,968 European ancestry cases, 20,464 European ancestry controls	10,679 European ancestry cases, 26,715 European ancestry controls, 397 Iranian ancestry cases, 342 Iranian ancestry controls, 1,239 Indian ancestry cases, 990 Indian ancestry controls, 1,134 East Asian ancestry cases, 3,719 East Asian ancestry controls	7p22.2	NR	GNA12	NA	NA	2768	NA	NA	rs1182188-A	rs1182188	0	1182188	intron_variant	0	0.7	5e-15	14.301	(EA)	1.11362		Affymetrix, Illumina [~ 9000000] (imputed)	N
left.lateral.ventricle	rs368699386	7	2869985	rs1182188	2018-04-26	26974007	Ellinghaus D	2016-03-14	Nat Genet	www.ncbi.nlm.nih.gov/pubmed/26974007	Analysis of five chronic inflammatory diseases identifies 27 new associations and highlights disease-specific patterns at shared loci.	Chronic inflammatory diseases (ankylosing spondylitis, Crohn's disease, psoriasis, primary sclerosing cholangitis, ulcerative colitis) (pleiotropy)	8,726 European ancestry ankylosing spondylitis cases, 19,085 European ancestry Crohns disease cases, 6,530 European ancestry psoriasis cases, 3,408 European ancestry primary sclerosing cholangitis cases, 14,513 European ancestry ulcerative colitis cases, 34,213 European ancestry controls	NA	7p22.2	GNA12	GNA12	NA	NA	2768	NA	NA	rs1182188-?	rs1182188	0	1182188	intron_variant	0	NR	4e-11	10.3979	(subset analysis)	NA		Illumina [130052]	N
left.lateral.ventricle	rs7940646	11	10669228	rs7940646	2010-06-22	20526338	Johnson AD	2010-06-06	Nat Genet	www.ncbi.nlm.nih.gov/pubmed/20526338	Genome-wide meta-analyses identifies seven loci associated with platelet aggregation in response to agonists.	Platelet aggregation	Up to 3,991 European ancestry individuals	Up to 840 African American individuals	11p15.4	MRVI1	MRVI1	NA	NA	10335	NA	NA	rs7940646-T	rs7940646	0	7940646	intron_variant	0	0.381	1e-06	6	(ADP)	NA		Affymetrix, Illumina [~ 2330000] (imputed)	N
left.lateral.ventricle	rs7940646	11	10673739	rs4909945	2014-01-08	23793025	Anttila V	2013-06-23	Nat Genet	www.ncbi.nlm.nih.gov/pubmed/23793025	Genome-wide meta-analysis identifies new susceptibility loci for migraine.	Migraine	23,285 European ancestry cases, 95,425 European ancestry controls	NA	11p15.4	intergenic	MRVI1	NA	NA	10335	NA	NA	rs4909945-?	rs4909945	0	4909945	missense_variant	0	0.67	2e-07	6.69897		1.06	[1.04-1.09]	Affymetrix, Illumina [~ 2300000] (imputed)	N
left.lateral.ventricle	rs7940646	11	10673739	rs4909945	2018-03-01	29397368	Meng W	2018-01-31	EBioMedicine	www.ncbi.nlm.nih.gov/pubmed/29397368	A Genome-Wide Association Study Finds Genetic Associations with Broadly-Defined Headache in UK Biobank (N=223,773).	Headache	74,461 British ancestry cases, 149,321 British ancestry controls	NA	11p15.4	MRVI1	MRVI1	NA	NA	10335	NA	NA	rs4909945-C	rs4909945	0	4909945	missense_variant	0	NR	5e-09	8.30103		0.0087	[0.0058-0.0116] unit increase	Affymetrix [9304965] (imputed)	N
left.lateral.ventricle	rs7940646	11	10674044	rs4910165	2017-03-10	27322543	Gormley P	2016-06-20	Nat Genet	www.ncbi.nlm.nih.gov/pubmed/27322543	Meta-analysis of 375,000 individuals identifies 38 susceptibility loci for migraine.	Migraine	59,674 European ancestry cases, 316,078 European ancestry controls	NA	11p15.4	MRVI1	MRVI1	NA	NA	10335	NA	NA	rs4910165-?	rs4910165	0	4910165	intron_variant	0	0.67	3e-11	10.5229		1.06383	[1.02-1.1]	Affymetrix, Illumina, Perlegen [8094889] (imputed)	N
left.lateral.ventricle	rs7940646	11	10674044	rs4910165	2017-05-11	27182965	Pickrell JK	2016-05-16	Nat Genet	www.ncbi.nlm.nih.gov/pubmed/27182965	Detection and interpretation of shared genetic influences on 42 human traits.	Migraine	53,109 European ancestry cases, 230,876 European ancestry controls	NA	11p15.4	MRVI1, CTR9	MRVI1	NA	NA	10335	NA	NA	rs4910165-?	rs4910165	0	4910165	intron_variant	0	NR	2e-09	8.69897		1.05	[1.033-1.067]	Illumina [13763073] (imputed)	N
left.lateral.ventricle	rs1006139	22	38117943	rs5750482	2018-11-29	30224653	Evangelou E	2018-09-17	Nat Genet	www.ncbi.nlm.nih.gov/pubmed/30224653	Genetic analysis of over 1 million people identifies 535 new loci associated with blood pressure traits.	Pulse pressure	757,601 European ancestry individuals	249,262 European ancestry individuals	22q13.1	TRIOBP, NOL12	TRIOBP	NA	NA	11078	NA	NA	rs5750482-T	rs5750482	0	5750482	intron_variant	0	0.3817	5e-11	10.301		0.1166	[0.082-0.151] unit increase	Affymetrix, Illumina [~ 7100000] (imputed)	N
left.lateral.ventricle	rs34134374	22	38138379	rs4396807	2018-09-12	29942086	Savage JE	2018-06-25	Nat Genet	www.ncbi.nlm.nih.gov/pubmed/29942086	Genome-wide association meta-analysis in 269,867 individuals identifies new genetic and functional links to intelligence.	Intelligence	269,867 European ancestry individuals	NA	22q13.1	NR	LOC102724378, TRIOBP	NA	NA	102724378, 11078	NA	NA	rs4396807-C	rs4396807	0	4396807	intron_variant	0	NR	4e-08	7.39794		5.51	z-score decrease	Affymetrix, Illumina [9295118] (imputed)	N
left.lateral.ventricle	rs34134374	22	38138379	rs4396807	2018-11-12	30038396	Lee JJ	2018-07-23	Nat Genet	www.ncbi.nlm.nih.gov/pubmed/30038396	Gene discovery and polygenic prediction from a genome-wide association study of educational attainment in 1.1 million individuals.	Cognitive performance	257,841 European ancestry individuals	NA	22q13.1	Intergenic	LOC102724378, TRIOBP	NA	NA	102724378, 11078	NA	NA	rs4396807-C	rs4396807	0	4396807	intron_variant	0	0.3239	3e-08	7.52288		0.0169	[0.011-0.023] unit decrease	Affymetrix, Illumina [10100000] (imputed)	N
left.lateral.ventricle	rs34134374	22	38138379	rs4396807	2018-11-12	30038396	Lee JJ	2018-07-23	Nat Genet	www.ncbi.nlm.nih.gov/pubmed/30038396	Gene discovery and polygenic prediction from a genome-wide association study of educational attainment in 1.1 million individuals.	Cognitive performance (MTAG)	402,382 European ancestry individuals	NA	22q13.1	Intergenic	LOC102724378, TRIOBP	NA	NA	102724378, 11078	NA	NA	rs4396807-C	rs4396807	0	4396807	intron_variant	0	0.3239	1e-10	10	(MTAG)	0.0158	[0.011-0.021] unit decrease	Affymetrix, Illumina [7100000] (imputed)	N
left.lateral.ventricle	rs34134374	22	38138379	rs4396807	2018-11-12	30038396	Lee JJ	2018-07-23	Nat Genet	www.ncbi.nlm.nih.gov/pubmed/30038396	Gene discovery and polygenic prediction from a genome-wide association study of educational attainment in 1.1 million individuals.	Highest math class taken (MTAG)	811,539 European ancestry individuals	NA	22q13.1	Intergenic	LOC102724378, TRIOBP	NA	NA	102724378, 11078	NA	NA	rs4396807-C	rs4396807	0	4396807	intron_variant	0	0.3447	5e-09	8.30103	(MTAG)	0.0101	[0.0068-0.0134] unit decrease	Affymetrix, Illumina [7100000] (imputed)	N
left.lateral.ventricle	rs34134374	22	38138379	rs4396807	2018-11-12	30038396	Lee JJ	2018-07-23	Nat Genet	www.ncbi.nlm.nih.gov/pubmed/30038396	Gene discovery and polygenic prediction from a genome-wide association study of educational attainment in 1.1 million individuals.	Self-reported math ability (MTAG)	670,471 European ancestry individuals	NA	22q13.1	Intergenic	LOC102724378, TRIOBP	NA	NA	102724378, 11078	NA	NA	rs4396807-C	rs4396807	0	4396807	intron_variant	0	0.3451	1e-10	10	(MTAG)	0.0121	[0.0084-0.0158] unit decrease	Affymetrix, Illumina [7100000] (imputed)	N
left.lateral.ventricle	rs1006139	22	38156183	rs1074407	2017-06-02	28073927	Springelkamp H	2017-01-10	Hum Mol Genet	www.ncbi.nlm.nih.gov/pubmed/28073927	New insights into the genetics of primary open-angle glaucoma based on meta-analyses of intraocular pressure and optic disc characteristics.	Optic cup area	20,353 European ancestry individuals, 2,131 Erasmus Rucphen (founder/genetic isolate) individuals	7,333 Asian ancestry individuals	22q13.1	TRIOBP	TRIOBP	NA	NA	11078	NA	NA	rs1074407-T	rs1074407	0	1074407	3_prime_UTR_variant	0	NR	2e-08	7.69897		0.012	[0.0081-0.0159] unit increase	Affymetrix, Illumina [~ 8000000] (imputed)	N
left.lateral.ventricle	rs1006139	22	38175477	rs5756813	2015-07-08	25241763	Springelkamp H	2014-09-22	Nat Commun	www.ncbi.nlm.nih.gov/pubmed/25241763	Meta-analysis of genome-wide association studies identifies novel loci that influence cupping and the glaucomatous process.	Vertical cup-disc ratio	18,963 European ancestry individuals, 2,131 Erasmus Rucphen individuals	2,453 Chinese ancestry individuals, 2,026 Indian ancestry individuals, 2,305 Malay ancestry individuals	22q13.1	CARD10	TRIOBP - H1F0	11078	3005		2914	25637	rs5756813-G	rs5756813	0	5756813	intergenic_variant	1	NR	8e-09	8.09691		0.008	[0.0060-0.0100] unit increase	Affymetrix, Illumina [~ 2500000] (imputed)	N
left.lateral.ventricle	rs1006139	22	38175477	rs5756813	2015-11-17	25631615	Springelkamp H	2015-01-28	Genet Epidemiol	www.ncbi.nlm.nih.gov/pubmed/25631615	Meta-analysis of Genome-Wide Association Studies Identifies Novel Loci Associated With Optic Disc Morphology.	Optic cup area	15,087 European ancestry individuals, 2,131 Erasmus Rucphen Family individuals, 2,363 Chinese ancestry individuals, 2,225 Malay ancestry individuals, 2,025 Indian ancestry individuals	NA	22q13.1	TRIOBP	TRIOBP - H1F0	11078	3005		2914	25637	rs5756813-G	rs5756813	0	5756813	intergenic_variant	1	0.39	1e-09	9		0.014	[0.010-0.018] unit increase	Affymetrix, Illumina [2500000] (imputed)	N
left.lateral.ventricle	rs1006139	22	38175477	rs5756813	2015-11-17	25631615	Springelkamp H	2015-01-28	Genet Epidemiol	www.ncbi.nlm.nih.gov/pubmed/25631615	Meta-analysis of Genome-Wide Association Studies Identifies Novel Loci Associated With Optic Disc Morphology.	Optic cup area	15,087 European ancestry individuals, 2,131 Erasmus Rucphen Family individuals, 2,363 Chinese ancestry individuals, 2,225 Malay ancestry individuals, 2,025 Indian ancestry individuals	NA	22q13.1	TRIOBP	TRIOBP - H1F0	11078	3005		2914	25637	rs5756813-G	rs5756813	0	5756813	intergenic_variant	1	0.39	5e-06	5.30103	(EA)	0.012	[0.0061-0.0179] unit increase	Affymetrix, Illumina [2500000] (imputed)	N
left.lateral.ventricle	rs1006139	22	38175477	rs5756813	2018-05-11	29617998	Gao XR	2018-03-28	Hum Mol Genet	www.ncbi.nlm.nih.gov/pubmed/29617998	Genome-Wide Association Analyses Identify New Loci Influencing Intraocular Pressure.	Intraocular pressure	115,486 European ancestry individuals	NA	22q13.1	TRIOBP, H1F0	TRIOBP - H1F0	11078	3005		2914	25637	rs5756813-G	rs5756813	0	5756813	intergenic_variant	1	0.3749	5e-10	9.30103		0.084	[0.056-0.112] unit increase	Affymetrix [~ 11900000] (imputed)	N
left.lateral.ventricle	rs1006139	22	38175477	rs5756813	2018-10-10	30054594	MacGregor S	2018-07-27	Nat Genet	www.ncbi.nlm.nih.gov/pubmed/30054594	Genome-wide association study of intraocular pressure uncovers new pathways to glaucoma.	Glaucoma	11,018 European ancestry cases, 126,068 European ancestry controls	NA	22q13.1	TRIOBP	TRIOBP - H1F0	11078	3005		2914	25637	rs5756813-?	rs5756813	0	5756813	intergenic_variant	1	NR	5e-06	5.30103		1.07476	[1.04-1.11]	Affymetrix [up to 40000000] (imputed)	N
left.lateral.ventricle	rs1006139	22	38175477	rs5756813	2018-10-10	30054594	MacGregor S	2018-07-27	Nat Genet	www.ncbi.nlm.nih.gov/pubmed/30054594	Genome-wide association study of intraocular pressure uncovers new pathways to glaucoma.	Intraocular pressure	133,492 European ancestry individuals	NA	22q13.1	TRIOBP	TRIOBP - H1F0	11078	3005		2914	25637	rs5756813-?	rs5756813	0	5756813	intergenic_variant	1	NR	7e-12	11.1549		0.0902	[0.064-0.116] unit decrease	Affymetrix, Illumina [up to 40000000] (imputed)	N
left.lateral.ventricle	rs1006139	22	38183847	rs4821712	2018-05-11	29617998	Gao XR	2018-03-28	Hum Mol Genet	www.ncbi.nlm.nih.gov/pubmed/29617998	Genome-Wide Association Analyses Identify New Loci Influencing Intraocular Pressure.	Intraocular pressure	115,486 European ancestry individuals	NA	22q13.1	TRIOBP, H1F0	TRIOBP - H1F0	11078	3005		11284	17267	rs4821712-C	rs4821712	0	4821712	intergenic_variant	1	0.3804	3e-10	9.52288		0.085	[0.057-0.113] unit increase	Affymetrix [~ 11900000] (imputed)	N
left.lateral.ventricle	rs1006139	22	38184851	rs6000889	2018-10-17	29785010	Khawaja AP	2018-05-21	Nat Genet	www.ncbi.nlm.nih.gov/pubmed/29785010	Genome-wide analyses identify 68 new loci associated with intraocular pressure and improve risk prediction for primary open-angle glaucoma.	Intraocular pressure	139,555 European ancestry individuals	NA	22q13.1	TRIOBP	TRIOBP - H1F0	11078	3005		12288	16263	rs6000889-C	rs6000889	0	6000889	intergenic_variant	1	0.355	2e-12	11.699		0.094	[0.069-0.119] unit increase	Affymetrix, Illumina [NR] (imputed)	N
left.lateral.ventricle	rs34134374	22	38304858	rs4254591	2018-10-18	30048462	Kim SK	2018-07-26	PLoS One	www.ncbi.nlm.nih.gov/pubmed/30048462	Identification of 613 new loci associated with heel bone mineral density and a polygenic risk score for bone mineral density, osteoporosis and fracture.	Heel bone mineral density	394,929 European ancestry individuals	NA	22q13.1		MICALL1	NA	NA	85377	NA	NA	rs4254591-?	rs4254591	0	4254591	intron_variant	0	NR	5e-15	14.301		0.0176222	[0.013-0.022] unit decrease	Affymetrix [20259828] (imputed)	N
left.inferior.lateral.ventricle	rs34859790	3	190663557	rs35055419	2017-05-23	28247064	Deming Y	2017-02-28	Acta Neuropathol	www.ncbi.nlm.nih.gov/pubmed/28247064	Genome-wide association study identifies four novel loci associated with Alzheimer's endophenotypes and disease modifiers.	Cerebrospinal T-tau levels	3,146 individuals	NA	3q28	GMNC, SNAR-I, OSTN	SNAR-I - LOC107986171	100170222	107986171		67718	210385	rs35055419-C	rs35055419	0	35055419	intergenic_variant	1	0.357	3e-11	10.5229		0.04	[0.028-0.052] unit increase	Illumina [7358575] (imputed)	N
left.inferior.lateral.ventricle	rs34859790	3	190669518	rs9877502	2013-09-27	23562540	Cruchaga C	2013-04-04	Neuron	www.ncbi.nlm.nih.gov/pubmed/23562540	GWAS of cerebrospinal fluid tau levels identifies risk variants for Alzheimer's disease.	Alzheimer's disease biomarkers	591 European ancestry cases, 687 European ancestry controls		3q28	UTS2D, SNAR-I, GEMC1, OSTNIL1-RAP, CCDC50	SNAR-I - LOC107986171	100170222	107986171		73679	204424	rs9877502-A	rs9877502	0	9877502	intergenic_variant	1	NR	5e-09	8.30103	(tau)	0.052	[NR] unit increase	Illumina [5815690] (imputed)	N
left.cerebellum.white.matter	rs4622329	12	102321935	rs4622329	2013-02-21	23273568	Yang W	2012-12-27	Am J Hum Genet	www.ncbi.nlm.nih.gov/pubmed/23273568	Meta-analysis followed by replication identifies loci in or near CDKN1B, TET3, CD80, DRAM1, and ARID5B as associated with systemic lupus erythematosus in Asians.	Systemic lupus erythematosus	1,656 Han Chinese ancestry cases, 3,394 Han Chinese ancestry controls	3,256 Han Chinese ancestry cases, 5,667 Han Chinese ancestry controls, 453 Thai ancestry cases, 963 Thai ancestry controls	12q23.2	DRAM1	DRAM1 - RPL9P24	55332	100271045		4534	8059	rs4622329-A	rs4622329	0	4622329	intron_variant	1	0.56	9e-12	11.0458		1.1905		Illumina [2100739] (imputed)	N
left.cerebellum.white.matter	rs9989002	12	102837863	rs5742643	2018-11-29	30224653	Evangelou E	2018-09-17	Nat Genet	www.ncbi.nlm.nih.gov/pubmed/30224653	Genetic analysis of over 1 million people identifies 535 new loci associated with blood pressure traits.	Systolic blood pressure	757,601 European ancestry individuals	249,262 European ancestry individuals	12q23.2	IGF1	LOC105369942, IGF1	NA	NA	105369942, 3479	NA	NA	rs5742643-A	rs5742643	0	5742643	intron_variant	0	0.2504	2e-15	14.699		0.2236	[0.17-0.28] mmHg decrease	Affymetrix, Illumina [~ 7100000] (imputed)	N
left.caudate	rs1187162	11	92007101	rs1318862	2015-11-03	25607358	Hibar DP	2015-01-21	Nature	www.ncbi.nlm.nih.gov/pubmed/25607358	Common genetic variants influence human subcortical brain structures.	Subcortical brain region volumes	up to 13,171 European ancestry individuals	up to 15,130 European ancestry individuals, 545 Japanese ancestry individuals, 736 Mexican American individuals	11q14.3	FAT3	FAT3	NA	NA	120114	NA	NA	rs1318862-T	rs1318862	0	1318862	intergenic_variant	0	0.58	6e-09	8.22185	(Caudate, EA)	26.86	[17.80-35.92] mm3 increase	Affymetrix, Illumina [NR] (imputed)	N
left.putamen	rs2819861	6	45456981	rs2396442	2017-09-05	28394258	Wild PS	2017-04-10	J Clin Invest	www.ncbi.nlm.nih.gov/pubmed/28394258	Large-scale genome-wide analysis identifies genetic variants associated with cardiac structure and function.	Left ventricle wall thickness	30,201 European ancestry individuals	NA	6p21.1	NR	RUNX2	NA	NA	860	NA	NA	rs2396442-T	rs2396442	0	2396442	intron_variant	0	0.6589	2e-06	5.69897		0.0096	[0.0057-0.0135] unit decrease	Affymetrix, Illumina [at least 283291] (imputed)	N
left.putamen	rs688968	11	117388932	rs11216435	2013-08-28	23599027	Demerath EW	2013-04-17	Hum Mol Genet	www.ncbi.nlm.nih.gov/pubmed/23599027	Genome-wide association study of age at menarche in African-American women.	Menarche (age at onset)	18,089 African American individuals	2,850 African American individuals, 87,802 European ancestry inidividuals	11q23.3	DSCAML1	DSCAML1	NA	NA	57453	NA	NA	rs11216435-T	rs11216435	0	11216435	intron_variant	0	0.32	3e-06	5.52288	(AA)	4.41	[2.55-6.27] unit increase	Affymetrix, Illumina [NR] (imputed)	N
left.putamen	rs688968	11	117421799	rs597583	2017-12-20	29147026	Chen CH	2017-11-16	Sci Rep	www.ncbi.nlm.nih.gov/pubmed/29147026	Leveraging genome characteristics to improve gene discovery for putamen subcortical brain structure.	Putamen volume	12,596 European ancestry individuals	NA	11q23.3	DSCAML1	DSCAML1	NA	NA	57453	NA	NA	rs597583-?	rs597583	0	597583	intron_variant	0	NR	4e-07	6.39794		36.894	[22.69-51.10] mm3 increase	Affymetrix, Illumina [~ 2500000] (imputed)	N
left.putamen	rs60638464	14	55999725	rs2181743	2017-12-20	29147026	Chen CH	2017-11-16	Sci Rep	www.ncbi.nlm.nih.gov/pubmed/29147026	Leveraging genome characteristics to improve gene discovery for putamen subcortical brain structure.	Putamen volume	12,596 European ancestry individuals	NA	14q22.3	RPL7AP4	TBPL2 - RPL7AP4	387332	652985		92462	10369	rs2181743-?	rs2181743	0	2181743	intron_variant	1	NR	4e-08	7.39794		42.987	[27.65-58.33] mm3 decrease	Affymetrix, Illumina [~ 2500000] (imputed)	N
left.putamen	rs8017172	14	56199048	rs8017172	2017-10-24	28892059	Chang D	2017-09-11	Nat Genet	www.ncbi.nlm.nih.gov/pubmed/28892059	A meta-analysis of genome-wide association studies identifies 17 new Parkinson's disease risk loci.	Parkinson's disease	20,184 European ancestry cases, 397,324 European ancestry controls	5,851 European ancestry cases, 5,866 European ancestry controls	14q22.3	NR	KTN1 - RPL13AP3	3895	645683		47746	33915	rs8017172-G	rs8017172	0	8017172	regulatory_region_variant	1	NR	2e-07	6.69897		1.06157	[1.04-1.08]	Illumina [11933700] (imputed)	N
left.putamen	rs8017172	14	56199048	rs8017172	2017-12-20	29147026	Chen CH	2017-11-16	Sci Rep	www.ncbi.nlm.nih.gov/pubmed/29147026	Leveraging genome characteristics to improve gene discovery for putamen subcortical brain structure.	Putamen volume	12,596 European ancestry individuals	NA	14q22.3	RPL13AP3	KTN1 - RPL13AP3	3895	645683		47746	33915	rs8017172-?	rs8017172	0	8017172	regulatory_region_variant	1	NR	2e-24	23.699		60.488	[48.78-72.20] mm3 increase	Affymetrix, Illumina [~ 2500000] (imputed)	N
left.putamen	rs8017172	14	56200473	rs945270	2015-11-03	25607358	Hibar DP	2015-01-21	Nature	www.ncbi.nlm.nih.gov/pubmed/25607358	Common genetic variants influence human subcortical brain structures.	Subcortical brain region volumes	up to 13,171 European ancestry individuals	up to 15,130 European ancestry individuals, 545 Japanese ancestry individuals, 736 Mexican American individuals	14q22.3	KTN1	KTN1 - RPL13AP3	3895	645683		49171	32490	rs945270-C	rs945270	0	945270	intergenic_variant	1	0.58	1e-33	33	(Putamen, EA)	48.89	[40.97-56.81] mm3 increase	Affymetrix, Illumina [NR] (imputed)	N
left.putamen	rs11661483	18	50570431	rs7506451	2018-02-23	29326435	Hill WD	2018-01-11	Mol Psychiatry	www.ncbi.nlm.nih.gov/pubmed/29326435	A combined analysis of genetically correlated traits identifies 187 loci and a role for neurogenesis and myelination in intelligence.	Intelligence (MTAG)	120,934 British ancestry individuals, 127,548 individuals	NA	18q21.2	DCC	DCC	NA	NA	1630	NA	NA	rs7506451-A	rs7506451	0	7506451	intron_variant	0	NR	3e-10	9.52288		0.0192932	[0.013-0.025] unit decrease	Affymetrix [NR]	N
left.putamen	rs4078162	18	50614732	rs11663393	2018-02-27	29292387	Turley P	2018-01-01	Nat Genet	www.ncbi.nlm.nih.gov/pubmed/29292387	Multi-trait analysis of genome-wide association summary statistics using MTAG.	Depressive symptoms	354,862 European ancestry individuals	NA	18q21.2	NR	DCC	NA	NA	1630	NA	NA	rs11663393-G	rs11663393	0	11663393	intron_variant	0	0.5488	6e-09	8.22185		0.0139	[0.0092-0.0186] unit decrease	Illumina [NR] (imputed)	N
left.putamen	rs4078162	18	50614732	rs11663393	2018-07-11	29700475	Wray NR	2018-04-26	Nat Genet	www.ncbi.nlm.nih.gov/pubmed/29700475	Genome-wide association analyses identify 44 risk variants and refine the genetic architecture of major depression.	Depression	135,458 European ancestry cases, 344,901 European ancestry controls	NA	18q21.2	DCC, MIR4528	DCC	NA	NA	1630	NA	NA	rs11663393-A	rs11663393	0	11663393	intron_variant	0	0.45	2e-08	7.69897		1.03	[1.02-1.04]	NR [9622763] (imputed)	N
left.putamen	rs4078162	18	50614732	rs11663393	2018-10-31	29942085	Nagel M	2018-06-25	Nat Genet	www.ncbi.nlm.nih.gov/pubmed/29942085	Meta-analysis of genome-wide association studies for neuroticism in 449,484 individuals identifies novel genetic loci and pathways.	Depressed affect	357,957 European ancestry individuals	NA	18q21.2	NR	DCC	NA	NA	1630	NA	NA	rs11663393A	rs11663393	0	11663393	intron_variant	0	NR	7e-09	8.1549		0.01346	[0.0089-0.018] unit increase	Affymetrix [10847151] (imputed)	N
left.putamen	rs4078162	18	50672763	rs4939722	2018-10-31	29942085	Nagel M	2018-06-25	Nat Genet	www.ncbi.nlm.nih.gov/pubmed/29942085	Meta-analysis of genome-wide association studies for neuroticism in 449,484 individuals identifies novel genetic loci and pathways.	Neuroticism	449,484 European ancestry individuals	NA	18q21.2	NR	DCC	NA	NA	1630	NA	NA	rs4939722-T	rs4939722	0	4939722	intron_variant	0	NR	3e-08	7.52288		5.566	z score increase	Affymetrix [10847151] (imputed)	N
left.putamen	rs201504062	18	50686651	rs4245255	2018-11-12	30038396	Lee JJ	2018-07-23	Nat Genet	www.ncbi.nlm.nih.gov/pubmed/30038396	Gene discovery and polygenic prediction from a genome-wide association study of educational attainment in 1.1 million individuals.	Highest math class taken	430,445 European ancestry individuals	NA	18q21.2	Intergenic	DCC	NA	NA	1630	NA	NA	rs4245255-C	rs4245255	0	4245255	intron_variant	0	0.5818	2e-14	13.699		0.0176	[0.013-0.022] unit decrease	Affymetrix, Illumina [10000000] (imputed)	N
left.putamen	rs201504062	18	50686651	rs4245255	2018-11-12	30038396	Lee JJ	2018-07-23	Nat Genet	www.ncbi.nlm.nih.gov/pubmed/30038396	Gene discovery and polygenic prediction from a genome-wide association study of educational attainment in 1.1 million individuals.	Highest math class taken (MTAG)	811,539 European ancestry individuals	NA	18q21.2	Intergenic	DCC	NA	NA	1630	NA	NA	rs4245255-C	rs4245255	0	4245255	intron_variant	0	0.5818	6e-25	24.2218	(MTAG)	0.0172	[0.014-0.021] unit decrease	Affymetrix, Illumina [7100000] (imputed)	N
left.putamen	rs201504062	18	50695904	rs9949444	2018-09-17	29844566	Davies G	2018-05-29	Nat Commun	www.ncbi.nlm.nih.gov/pubmed/29844566	Study of 300,486 individuals identifies 148 independent genetic loci influencing general cognitive function.	General cognitive ability	up to 300,486 European ancestry individuals	NA	18q21.2	DCC	DCC	NA	NA	1630	NA	NA	rs9949444-A	rs9949444	0	9949444	intron_variant	0	NR	4e-12	11.3979		6.932	z-score decrease	Affymetrix, Illumina [at least 2500000] (imputed)	N
left.putamen	rs11665364	18	50698926	rs4277413	2018-02-23	29326435	Hill WD	2018-01-11	Mol Psychiatry	www.ncbi.nlm.nih.gov/pubmed/29326435	A combined analysis of genetically correlated traits identifies 187 loci and a role for neurogenesis and myelination in intelligence.	Intelligence (MTAG)	120,934 British ancestry individuals, 127,548 individuals	NA	18q21.2	DCC	DCC	NA	NA	1630	NA	NA	rs4277413-A	rs4277413	0	4277413	intron_variant	0	NR	5e-13	12.301		0.0211134	[0.015-0.027] unit increase	Affymetrix [NR]	N
left.putamen	rs11665364	18	50698926	rs4277413	2018-10-31	29942085	Nagel M	2018-06-25	Nat Genet	www.ncbi.nlm.nih.gov/pubmed/29942085	Meta-analysis of genome-wide association studies for neuroticism in 449,484 individuals identifies novel genetic loci and pathways.	Depression	688,809 European ancestry individuals	NA	18q21.2	NR	DCC	NA	NA	1630	NA	NA	rs4277413-A	rs4277413	0	4277413	intron_variant	0	NR	1e-11	11		6.77	z score decrease	Affymetrix [10847151] (imputed)	N
left.putamen	rs4078162	18	50706073	rs10853627	2018-09-12	29942086	Savage JE	2018-06-25	Nat Genet	www.ncbi.nlm.nih.gov/pubmed/29942086	Genome-wide association meta-analysis in 269,867 individuals identifies new genetic and functional links to intelligence.	Intelligence	269,867 European ancestry individuals	NA	18q21.2	NR	DCC	NA	NA	1630	NA	NA	rs10853627-T	rs10853627	0	10853627	intron_variant	0	NR	7e-10	9.1549		6.175	z-score decrease	Affymetrix, Illumina [9295118] (imputed)	N
left.putamen	rs4078162	18	50706073	rs10853627	2018-09-17	29844566	Davies G	2018-05-29	Nat Commun	www.ncbi.nlm.nih.gov/pubmed/29844566	Study of 300,486 individuals identifies 148 independent genetic loci influencing general cognitive function.	General cognitive ability	up to 300,486 European ancestry individuals	NA	18q21.2	DCC	DCC	NA	NA	1630	NA	NA	rs10853627-T	rs10853627	0	10853627	intron_variant	0	NR	1e-08	8		5.676	z-score decrease	Affymetrix, Illumina [at least 2500000] (imputed)	N
left.putamen	rs201504062	18	50707292	rs8083850	2018-02-23	29326435	Hill WD	2018-01-11	Mol Psychiatry	www.ncbi.nlm.nih.gov/pubmed/29326435	A combined analysis of genetically correlated traits identifies 187 loci and a role for neurogenesis and myelination in intelligence.	Intelligence (MTAG)	120,934 British ancestry individuals, 127,548 individuals	NA	18q21.2	DCC	DCC	NA	NA	1630	NA	NA	rs8083850-A	rs8083850	0	8083850	intron_variant	0	NR	6e-13	12.2218		0.0214012	[0.016-0.027] unit decrease	Affymetrix [NR]	N
left.putamen	rs11665242	18	50711510	rs12959099	2018-10-19	30038396	Lee JJ	2018-07-23	Nat Genet	www.ncbi.nlm.nih.gov/pubmed/30038396	Gene discovery and polygenic prediction from a genome-wide association study of educational attainment in 1.1 million individuals.	Educational attainment (years of education)	up to 1,131,881 European ancestry individuals	NA	18q21.2		DCC	NA	NA	1630	NA	NA	rs12959099-A	rs12959099	0	12959099	intron_variant	0	0.5494	2e-20	19.699	(conditional-joint)	0.0132	[0.01-0.016] unit increase	Affymetrix, Illumina [10000000] (imputed)	N
left.putamen	rs11877496	18	50711776	rs7505145	2018-10-31	29942085	Nagel M	2018-06-25	Nat Genet	www.ncbi.nlm.nih.gov/pubmed/29942085	Meta-analysis of genome-wide association studies for neuroticism in 449,484 individuals identifies novel genetic loci and pathways.	Depression	688,809 European ancestry individuals	NA	18q21.2	NR	DCC	NA	NA	1630	NA	NA	rs7505145-A	rs7505145	0	7505145	intron_variant	0	NR	2e-08	7.69897		5.622	z score decrease	Affymetrix [10847151] (imputed)	N
left.putamen	rs11877496	18	50716945	rs7245004	2018-02-23	29326435	Hill WD	2018-01-11	Mol Psychiatry	www.ncbi.nlm.nih.gov/pubmed/29326435	A combined analysis of genetically correlated traits identifies 187 loci and a role for neurogenesis and myelination in intelligence.	Intelligence (MTAG)	120,934 British ancestry individuals, 127,548 individuals	NA	18q21.2	DCC	DCC	NA	NA	1630	NA	NA	rs7245004-A	rs7245004	0	7245004	intron_variant	0	NR	7e-14	13.1549		0.0224224	[0.017-0.028] unit decrease	Affymetrix [NR]	N
left.putamen	rs11877496	18	50716945	rs7245004	2018-09-12	29942086	Savage JE	2018-06-25	Nat Genet	www.ncbi.nlm.nih.gov/pubmed/29942086	Genome-wide association meta-analysis in 269,867 individuals identifies new genetic and functional links to intelligence.	Intelligence	269,867 European ancestry individuals	NA	18q21.2	NR	DCC	NA	NA	1630	NA	NA	rs7245004-A	rs7245004	0	7245004	intron_variant	0	NR	4e-10	9.39794		6.245	z-score decrease	Affymetrix, Illumina [9295118] (imputed)	N
left.putamen	rs11877496	18	50723283	rs17487484	2018-10-31	29942085	Nagel M	2018-06-25	Nat Genet	www.ncbi.nlm.nih.gov/pubmed/29942085	Meta-analysis of genome-wide association studies for neuroticism in 449,484 individuals identifies novel genetic loci and pathways.	Depressed affect	357,957 European ancestry individuals	NA	18q21.2	NR	DCC	NA	NA	1630	NA	NA	rs17487484-T	rs17487484	0	17487484	intron_variant	0	NR	2e-12	11.699		0.0163	[0.012-0.021] unit decrease	Affymetrix [10847151] (imputed)	N
left.putamen	rs11877496	18	50724472	rs10221412	2018-02-23	29326435	Hill WD	2018-01-11	Mol Psychiatry	www.ncbi.nlm.nih.gov/pubmed/29326435	A combined analysis of genetically correlated traits identifies 187 loci and a role for neurogenesis and myelination in intelligence.	Intelligence (MTAG)	120,934 British ancestry individuals, 127,548 individuals	NA	18q21.2	DCC	DCC	NA	NA	1630	NA	NA	rs10221412-T	rs10221412	0	10221412	intron_variant	0	NR	4e-11	10.3979		0.0197804	[0.014-0.026] unit increase	Affymetrix [NR]	N
left.putamen	rs11877496	18	50726559	rs8084351	2018-02-27	29292387	Turley P	2018-01-01	Nat Genet	www.ncbi.nlm.nih.gov/pubmed/29292387	Multi-trait analysis of genome-wide association summary statistics using MTAG.	Depressive symptoms (MTAG)	354,862 European ancestry individuals	NA	18q21.2	NR	DCC	NA	NA	1630	NA	NA	rs8084351-G	rs8084351	0	8084351	intron_variant	0	0.486	2e-12	11.699		0.015	[0.011-0.019] unit decrease	Illumina [NR] (imputed)	N
left.putamen	rs11877496	18	50726559	rs8084351	2018-02-27	29292387	Turley P	2018-01-01	Nat Genet	www.ncbi.nlm.nih.gov/pubmed/29292387	Multi-trait analysis of genome-wide association summary statistics using MTAG.	Neuroticism (MTAG)	168,105 European ancestry individuals	NA	18q21.2	NR	DCC	NA	NA	1630	NA	NA	rs8084351-G	rs8084351	0	8084351	intron_variant	0	0.4911	1e-13	13		0.021	[0.016-0.026] unit decrease	Illumina [NR] (imputed)	N
left.putamen	rs11877496	18	50726559	rs8084351	2018-02-27	29292387	Turley P	2018-01-01	Nat Genet	www.ncbi.nlm.nih.gov/pubmed/29292387	Multi-trait analysis of genome-wide association summary statistics using MTAG.	Subjective well-being (MTAG)	388,538 European ancestry individuals	NA	18q21.2	NR	DCC	NA	NA	1630	NA	NA	rs8084351-G	rs8084351	0	8084351	intron_variant	0	0.4822	4e-12	11.3979		0.013	[0.0093-0.0167] unit increase	Illumina [NR] (imputed)	N
left.putamen	rs11877496	18	50726749	rs8084280	2018-02-02	29187730	Ward J	2017-11-30	Transl Psychiatry	www.ncbi.nlm.nih.gov/pubmed/29187730	Genome-wide analysis in UK Biobank identifies four loci associated with mood instability and genetic correlation with major depressive disorder, anxiety disorder and schizophrenia.	Mood instability	43,660 European ancestry cases without a psychiatric disorder diagnosis, 60,443 European ancestry controls	NA	18q21.2	DCC	DCC	NA	NA	1630	NA	NA	rs8084280-T	rs8084280	0	8084280	intron_variant	0	0.514	1e-07	7		0.047	[0.031-0.063] unit increase	Affymetrix [8797848] (imputed)	N
left.putamen	rs11877496	18	50726749	rs8084280	2018-02-02	29187730	Ward J	2017-11-30	Transl Psychiatry	www.ncbi.nlm.nih.gov/pubmed/29187730	Genome-wide analysis in UK Biobank identifies four loci associated with mood instability and genetic correlation with major depressive disorder, anxiety disorder and schizophrenia.	Mood instability	53,525 European ancestry cases, 60,443 European ancestry controls	NA	18q21.2	DCC	DCC	NA	NA	1630	NA	NA	rs8084280-T	rs8084280	0	8084280	intron_variant	0	0.508	3e-09	8.52288		0.05	[0.033-0.067] unit increase	Affymetrix [8797848] (imputed)	N
left.putamen	rs11665242	18	50735418	rs62100765	2017-02-24	27225129	Okbay A	2016-05-26	Nature	www.ncbi.nlm.nih.gov/pubmed/27225129	Genome-wide association study identifies 74 loci associated with educational attainment.	Educational attainment (years of education)	405,072 European ancestry individuals	NA	18q21.2	NR	DCC	NA	NA	1630	NA	NA	rs62100765-T	rs62100765	0	62100765	intron_variant	0	0.4155	1e-10	10		0.0145547	NR unit decrease	Affymetrix, Illumina, Perlegen [~ 9300000] (imputed)	N
left.putamen	rs28628885	18	50746748	rs4632195	2016-07-23	26198764	Goes FS	2015-07-21	Am J Med Genet B Neuropsychiatr Genet	www.ncbi.nlm.nih.gov/pubmed/26198764	Genome-wide association study of schizophrenia in Ashkenazi Jews.	Schizophrenia	592 Ashkenazi Jewish ancestry cases, 505 Ashkenazi Jewish ancestry controls, 36,989 cases, 113,075 controls	NA	18q21.2	NR	DCC	NA	NA	1630	NA	NA	rs4632195-T	rs4632195	0	4632195	intron_variant	0	NR	4e-06	5.39794		1.05	[NR]	Illumina [7158791] (imputed)	N
left.putamen	rs28628885	18	50746748	rs4632195	2017-03-17	27089181	Okbay A	2016-04-18	Nat Genet	www.ncbi.nlm.nih.gov/pubmed/27089181	Genetic variants associated with subjective well-being, depressive symptoms, and neuroticism identified through genome-wide analyses.	Neuroticism	170,911 European ancestry individuals	NA	18q21.2	NR	DCC	NA	NA	1630	NA	NA	rs4632195-T	rs4632195	0	4632195	intron_variant	0	0.516	5e-07	6.30103		0.0175357	[0.011-0.024] unit increase	Affymetrix [up to 6544775] (imputed)	N
left.putamen	rs28628885	18	50746748	rs4632195	2017-11-10	28991256	Li Z	2017-10-09	Nat Genet	www.ncbi.nlm.nih.gov/pubmed/28991256	Genome-wide association analysis identifies 30 new susceptibility loci for schizophrenia.	Schizophrenia	7,699 Chinese ancestry cases, 35,476 European ancestry cases, 18,327 Chinese ancestry controls, 46,839 European ancestry controls	4,384 Chinese ancestry cases, 5,770 Chinese ancestry controls	18q21.2	intergenic	DCC	NA	NA	1630	NA	NA	rs4632195-T	rs4632195	0	4632195	intron_variant	0	NR	2e-06	5.69897		1.051	[1.03-1.07]	Affymetrix, Illumina [up to 5107227] (imputed)	N
left.putamen	rs28628885	18	50746748	rs4632195	2018-10-31	29942085	Nagel M	2018-06-25	Nat Genet	www.ncbi.nlm.nih.gov/pubmed/29942085	Meta-analysis of genome-wide association studies for neuroticism in 449,484 individuals identifies novel genetic loci and pathways.	Neuroticism	449,484 European ancestry individuals	NA	18q21.2	NR	DCC	NA	NA	1630	NA	NA	rs4632195-T	rs4632195	0	4632195	intron_variant	0	NR	5e-12	11.301		6.901	z score increase	Affymetrix [10847151] (imputed)	N
left.putamen	rs28628885	18	50747956	rs1367633	2018-02-23	29326435	Hill WD	2018-01-11	Mol Psychiatry	www.ncbi.nlm.nih.gov/pubmed/29326435	A combined analysis of genetically correlated traits identifies 187 loci and a role for neurogenesis and myelination in intelligence.	Intelligence (MTAG)	120,934 British ancestry individuals, 127,548 individuals	NA	18q21.2	DCC	DCC	NA	NA	1630	NA	NA	rs1367633-A	rs1367633	0	1367633	intron_variant	0	NR	2e-08	7.69897		0.0173549	[0.011-0.023] unit decrease	Affymetrix [NR]	N
left.putamen	rs28628885	18	50748499	rs10502966	2018-02-23	29326435	Hill WD	2018-01-11	Mol Psychiatry	www.ncbi.nlm.nih.gov/pubmed/29326435	A combined analysis of genetically correlated traits identifies 187 loci and a role for neurogenesis and myelination in intelligence.	Intelligence (MTAG)	120,934 British ancestry individuals, 127,548 individuals	NA	18q21.2	DCC	DCC	NA	NA	1630	NA	NA	rs10502966-A	rs10502966	0	10502966	intron_variant	0	NR	1e-11	11		0.0200869	[0.014-0.026] unit increase	Affymetrix [NR]	N
left.putamen	rs201504062	18	50750225	rs12968428	2018-10-31	29942085	Nagel M	2018-06-25	Nat Genet	www.ncbi.nlm.nih.gov/pubmed/29942085	Meta-analysis of genome-wide association studies for neuroticism in 449,484 individuals identifies novel genetic loci and pathways.	Depression	688,809 European ancestry individuals	NA	18q21.2	NR	DCC	NA	NA	1630	NA	NA	rs12968428-A	rs12968428	0	12968428	intron_variant	0	NR	2e-12	11.699		7.065	z score increase	Affymetrix [10847151] (imputed)	N
left.putamen	rs201504062	18	50750225	rs12968428	2018-11-12	30038396	Lee JJ	2018-07-23	Nat Genet	www.ncbi.nlm.nih.gov/pubmed/30038396	Gene discovery and polygenic prediction from a genome-wide association study of educational attainment in 1.1 million individuals.	Self-reported math ability	564,698 European ancestry individuals	NA	18q21.2	Intergenic	DCC	NA	NA	1630	NA	NA	rs12968428-A	rs12968428	0	12968428	intron_variant	0	0.6296	1e-10	10		0.013	[0.0091-0.0169] unit decrease	Affymetrix, Illumina [10000000] (imputed)	N
left.putamen	rs28628885	18	50752610	rs8099160	2018-10-31	29942085	Nagel M	2018-06-25	Nat Genet	www.ncbi.nlm.nih.gov/pubmed/29942085	Meta-analysis of genome-wide association studies for neuroticism in 449,484 individuals identifies novel genetic loci and pathways.	Depression	688,809 European ancestry individuals	NA	18q21.2	NR	DCC	NA	NA	1630	NA	NA	rs8099160-A	rs8099160	0	8099160	intron_variant	0	NR	2e-14	13.699		7.638	z score increase	Affymetrix [10847151] (imputed)	N
left.putamen	rs28628885	18	50754093	rs62100775	2018-09-12	29942086	Savage JE	2018-06-25	Nat Genet	www.ncbi.nlm.nih.gov/pubmed/29942086	Genome-wide association meta-analysis in 269,867 individuals identifies new genetic and functional links to intelligence.	Intelligence	269,867 European ancestry individuals	NA	18q21.2	NR	DCC	NA	NA	1630	NA	NA	rs62100775-A	rs62100775	0	62100775	intron_variant	0	NR	1e-08	8		5.708	z-score increase	Affymetrix, Illumina [9295118] (imputed)	N
left.putamen	rs28628885	18	50754633	rs62100776	2017-03-17	27089181	Okbay A	2016-04-18	Nat Genet	www.ncbi.nlm.nih.gov/pubmed/27089181	Genetic variants associated with subjective well-being, depressive symptoms, and neuroticism identified through genome-wide analyses.	Depression	105,739 European ancestry individuals, 16,471 European ancestry major depressive disorder cases, 58,835 European ancestry controls	368,890 European ancestry individuals	18q21.2	DCC	DCC	NA	NA	1630	NA	NA	rs62100776-A	rs62100776	0	62100776	intron_variant	0	NR	1e-08	8		5.66409	[NR] z score decrease	Affymetrix [up to 6544862] (imputed)	N
left.putamen	rs905761	18	50776291	rs1078459	2018-02-23	29326435	Hill WD	2018-01-11	Mol Psychiatry	www.ncbi.nlm.nih.gov/pubmed/29326435	A combined analysis of genetically correlated traits identifies 187 loci and a role for neurogenesis and myelination in intelligence.	Intelligence (MTAG)	120,934 British ancestry individuals, 127,548 individuals	NA	18q21.2	DCC	DCC	NA	NA	1630	NA	NA	rs1078459-T	rs1078459	0	1078459	intron_variant	0	NR	3e-11	10.5229		0.0197438	[0.014-0.026] unit decrease	Affymetrix [NR]	N
left.putamen	rs905761	18	50776291	rs1078459	2018-09-12	29942086	Savage JE	2018-06-25	Nat Genet	www.ncbi.nlm.nih.gov/pubmed/29942086	Genome-wide association meta-analysis in 269,867 individuals identifies new genetic and functional links to intelligence.	Intelligence	269,867 European ancestry individuals	NA	18q21.2	NR	DCC	NA	NA	1630	NA	NA	rs1078459-T	rs1078459	0	1078459	intron_variant	0	NR	8e-13	12.0969		7.17	z-score decrease	Affymetrix, Illumina [9295118] (imputed)	N
left.putamen	rs11665242	18	50776391	rs17410557	2018-07-19	29662059	Howard DM	2018-04-16	Nat Commun	www.ncbi.nlm.nih.gov/pubmed/29662059	Genome-wide association study of depression phenotypes in UK Biobank identifies variants in excitatory synaptic pathways.	Depression (broad)	113,769 British ancestry cases, 208,811 British ancestry controls	NA	18q21.2	NR	DCC	NA	NA	1630	NA	NA	rs17410557-C	rs17410557	0	17410557	intron_variant	0	0.3907	8e-07	6.09691		0.0059	[0.0035-0.0083] unit increase	NR [7666894] (imputed)	N
left.putamen	rs11665242	18	50779412	rs1431181	2018-10-31	29942085	Nagel M	2018-06-25	Nat Genet	www.ncbi.nlm.nih.gov/pubmed/29942085	Meta-analysis of genome-wide association studies for neuroticism in 449,484 individuals identifies novel genetic loci and pathways.	Depression	688,809 European ancestry individuals	NA	18q21.2	NR	DCC	NA	NA	1630	NA	NA	rs1431181-A	rs1431181	0	1431181	intron_variant	0	NR	3e-12	11.5229		6.958	z score increase	Affymetrix [10847151] (imputed)	N
left.putamen	rs11665242	18	50795113	rs17411061	2018-09-17	29844566	Davies G	2018-05-29	Nat Commun	www.ncbi.nlm.nih.gov/pubmed/29844566	Study of 300,486 individuals identifies 148 independent genetic loci influencing general cognitive function.	General cognitive ability	up to 300,486 European ancestry individuals	NA	18q21.2	DCC	DCC	NA	NA	1630	NA	NA	rs17411061-T	rs17411061	0	17411061	intron_variant	0	NR	4e-09	8.39794		5.874	z-score decrease	Affymetrix, Illumina [at least 2500000] (imputed)	N
left.putamen	rs11665242	18	50807359	rs17411339	2018-10-19	30038396	Lee JJ	2018-07-23	Nat Genet	www.ncbi.nlm.nih.gov/pubmed/30038396	Gene discovery and polygenic prediction from a genome-wide association study of educational attainment in 1.1 million individuals.	Educational attainment (years of education)	up to 1,131,881 European ancestry individuals	NA	18q21.2		DCC	NA	NA	1630	NA	NA	rs17411339-A	rs17411339	0	17411339	intron_variant	0	0.5612	5e-23	22.301		0.014	[0.011-0.017] unit increase	Affymetrix, Illumina [10000000] (imputed)	N
left.putamen	rs11665242	18	50812736	rs11660938	2017-12-20	29147026	Chen CH	2017-11-16	Sci Rep	www.ncbi.nlm.nih.gov/pubmed/29147026	Leveraging genome characteristics to improve gene discovery for putamen subcortical brain structure.	Putamen volume	12,596 European ancestry individuals	NA	18q21.2	DCC	DCC	NA	NA	1630	NA	NA	rs11660938-?	rs11660938	0	11660938	intron_variant	0	NR	4e-12	11.3979		41.504	[29.78-53.23] mm3 decrease	Affymetrix, Illumina [~ 2500000] (imputed)	N
left.putamen	rs11665242	18	50818827	rs62097986	2015-11-03	25607358	Hibar DP	2015-01-21	Nature	www.ncbi.nlm.nih.gov/pubmed/25607358	Common genetic variants influence human subcortical brain structures.	Subcortical brain region volumes	up to 13,171 European ancestry individuals	up to 15,130 European ancestry individuals, 545 Japanese ancestry individuals, 736 Mexican American individuals	18q21.2	DCC	DCC	NA	NA	1630	NA	NA	rs62097986-A	rs62097986	0	62097986	intron_variant	0	0.44	1e-13	13	(Putamen, EA)	30.28	[22.30-38.26] mm3 increase	Affymetrix, Illumina [NR] (imputed)	N
left.putamen	rs11665364	18	50831176	rs6508220	2018-02-23	29326435	Hill WD	2018-01-11	Mol Psychiatry	www.ncbi.nlm.nih.gov/pubmed/29326435	A combined analysis of genetically correlated traits identifies 187 loci and a role for neurogenesis and myelination in intelligence.	Intelligence (MTAG)	120,934 British ancestry individuals, 127,548 individuals	NA	18q21.2	DCC	DCC	NA	NA	1630	NA	NA	rs6508220-A	rs6508220	0	6508220	intron_variant	0	NR	5e-15	14.301		0.0228572	[0.017-0.029] unit decrease	Affymetrix [NR]	N
left.putamen	rs11665364	18	50831176	rs6508220	2018-09-12	29942086	Savage JE	2018-06-25	Nat Genet	www.ncbi.nlm.nih.gov/pubmed/29942086	Genome-wide association meta-analysis in 269,867 individuals identifies new genetic and functional links to intelligence.	Intelligence	269,867 European ancestry individuals	NA	18q21.2	NR	DCC	NA	NA	1630	NA	NA	rs6508220-A	rs6508220	0	6508220	intron_variant	0	NR	1e-16	16		8.31	z-score decrease	Affymetrix, Illumina [9295118] (imputed)	N
left.putamen	rs11665242	18	50832102	rs1431196	2018-01-12	29186694	Lam M	2017-11-28	Cell Rep	www.ncbi.nlm.nih.gov/pubmed/29186694	Large-Scale Cognitive GWAS Meta-Analysis Reveals Tissue-Specific Neural Expression and Potential Nootropic Drug Targets.	Cognitive ability	107,207 European ancestry individuals	NA	18q21.2	DCC	DCC	NA	NA	1630	NA	NA	rs1431196-?	rs1431196	0	1431196	intron_variant	0	NR	4e-07	6.39794		5.073	z score increase	Affymetrix, Illumina [7357080] (imputed)	N
left.putamen	rs11665242	18	50832102	rs1431196	2018-01-12	29186694	Lam M	2017-11-28	Cell Rep	www.ncbi.nlm.nih.gov/pubmed/29186694	Large-Scale Cognitive GWAS Meta-Analysis Reveals Tissue-Specific Neural Expression and Potential Nootropic Drug Targets.	Cognitive ability (MTAG)	436,124 European ancestry individuals	NA	18q21.2	DCC	DCC	NA	NA	1630	NA	NA	rs1431196-?	rs1431196	0	1431196	intron_variant	0	NR	6e-11	10.2218		6.546	z score increase	Affymetrix, Illumina, Perlegen [7333576] (imputed)	N
left.putamen	rs8097041	18	50898217	rs8097041	2018-10-31	29942085	Nagel M	2018-06-25	Nat Genet	www.ncbi.nlm.nih.gov/pubmed/29942085	Meta-analysis of genome-wide association studies for neuroticism in 449,484 individuals identifies novel genetic loci and pathways.	Depressed affect	357,957 European ancestry individuals	NA	18q21.2	NR	DCC	NA	NA	1630	NA	NA	rs8097041A	rs8097041	0	8097041	intron_variant	0	NR	2e-11	10.699		0.01603	[0.011-0.021] unit decrease	Affymetrix [10847151] (imputed)	N
left.putamen	rs8097041	18	50900432	rs8091068	2018-10-31	29942085	Nagel M	2018-06-25	Nat Genet	www.ncbi.nlm.nih.gov/pubmed/29942085	Meta-analysis of genome-wide association studies for neuroticism in 449,484 individuals identifies novel genetic loci and pathways.	Neuroticism	449,484 European ancestry individuals	NA	18q21.2	NR	DCC	NA	NA	1630	NA	NA	rs8091068-T	rs8091068	0	8091068	intron_variant	0	NR	1e-08	8		5.726	z score decrease	Affymetrix [10847151] (imputed)	N
left.putamen	rs11665364	18	50906031	rs11876941	2017-08-24	23192594	Velez Edwards DR	2012-11-29	Hum Genet	www.ncbi.nlm.nih.gov/pubmed/23192594	Gene-environment interactions and obesity traits among postmenopausal African-American and Hispanic women in the Women's Health Initiative SHARe Study.	Body mass index (ever vs never smoking interaction)	8,203 African American females, 3,484 Hispanic females	NA	18q21.2	DCC	DCC	NA	NA	1630	NA	NA	rs11876941-A	rs11876941	0	11876941	intron_variant	0	NR	5e-06	5.30103	(ever vs never smoking)	0.003	[NR] unit decrease	Affymetrix [706791]	N
left.putamen	rs11665242	18	50907127	rs11665242	2018-02-23	29326435	Hill WD	2018-01-11	Mol Psychiatry	www.ncbi.nlm.nih.gov/pubmed/29326435	A combined analysis of genetically correlated traits identifies 187 loci and a role for neurogenesis and myelination in intelligence.	Intelligence (MTAG)	120,934 British ancestry individuals, 127,548 individuals	NA	18q21.2	DCC	DCC	NA	NA	1630	NA	NA	rs11665242-A	rs11665242	0	11665242	intron_variant	0	NR	9e-16	15.0458		0.0238597	[0.018-0.03] unit increase	Affymetrix [NR]	N
left.putamen	rs11665242	18	50907127	rs11665242	2018-11-12	30038396	Lee JJ	2018-07-23	Nat Genet	www.ncbi.nlm.nih.gov/pubmed/30038396	Gene discovery and polygenic prediction from a genome-wide association study of educational attainment in 1.1 million individuals.	Educational attainment (MTAG)	1,311,438 European ancestry individuals	NA	18q21.2	Intergenic	DCC	NA	NA	1630	NA	NA	rs11665242-A	rs11665242	0	11665242	intron_variant	0	0.5652	1e-29	29	(MTAG)	0.0149	[0.012-0.017] unit increase	Affymetrix, Illumina [7100000] (imputed)	N
left.putamen	rs11665364	18	50907365	rs11662271	2018-09-17	29844566	Davies G	2018-05-29	Nat Commun	www.ncbi.nlm.nih.gov/pubmed/29844566	Study of 300,486 individuals identifies 148 independent genetic loci influencing general cognitive function.	General cognitive ability	up to 300,486 European ancestry individuals	NA	18q21.2	DCC	DCC	NA	NA	1630	NA	NA	rs11662271-T	rs11662271	0	11662271	intron_variant	0	NR	3e-12	11.5229		6.971	z-score increase	Affymetrix, Illumina [at least 2500000] (imputed)	N
left.putamen	rs11665364	18	50907365	rs11662271	2018-11-12	30038396	Lee JJ	2018-07-23	Nat Genet	www.ncbi.nlm.nih.gov/pubmed/30038396	Gene discovery and polygenic prediction from a genome-wide association study of educational attainment in 1.1 million individuals.	Cognitive performance	257,841 European ancestry individuals	NA	18q21.2	Intergenic	DCC	NA	NA	1630	NA	NA	rs11662271-T	rs11662271	0	11662271	intron_variant	0	0.4733	4e-16	15.3979		0.0232	[0.018-0.029] unit increase	Affymetrix, Illumina [10100000] (imputed)	N
left.putamen	rs11665364	18	50907365	rs11662271	2018-11-12	30038396	Lee JJ	2018-07-23	Nat Genet	www.ncbi.nlm.nih.gov/pubmed/30038396	Gene discovery and polygenic prediction from a genome-wide association study of educational attainment in 1.1 million individuals.	Cognitive performance (MTAG)	402,382 European ancestry individuals	NA	18q21.2	Intergenic	DCC	NA	NA	1630	NA	NA	rs11662271-T	rs11662271	0	11662271	intron_variant	0	0.4733	3e-24	23.5229	(MTAG)	0.0233	[0.019-0.028] unit increase	Affymetrix, Illumina [7100000] (imputed)	N
left.putamen	rs11665364	18	50908574	rs62098054	2018-11-12	30038396	Lee JJ	2018-07-23	Nat Genet	www.ncbi.nlm.nih.gov/pubmed/30038396	Gene discovery and polygenic prediction from a genome-wide association study of educational attainment in 1.1 million individuals.	Self-reported math ability (MTAG)	670,471 European ancestry individuals	NA	18q21.2	Intergenic	DCC	NA	NA	1630	NA	NA	rs62098054-C	rs62098054	0	62098054	intron_variant	0	0.5436	4e-17	16.3979	(MTAG)	0.0151	[0.012-0.019] unit decrease	Affymetrix, Illumina [7100000] (imputed)	N
left.putamen	rs4940255	18	50911758	rs11663156	2018-02-23	29326435	Hill WD	2018-01-11	Mol Psychiatry	www.ncbi.nlm.nih.gov/pubmed/29326435	A combined analysis of genetically correlated traits identifies 187 loci and a role for neurogenesis and myelination in intelligence.	Intelligence (MTAG)	120,934 British ancestry individuals, 127,548 individuals	NA	18q21.2	DCC	DCC	NA	NA	1630	NA	NA	rs11663156-T	rs11663156	0	11663156	intron_variant	0	NR	1e-08	8		0.0186721	[0.012-0.025] unit decrease	Affymetrix [NR]	N
left.putamen	rs4940255	18	50911758	rs11663156	2018-09-12	29942086	Savage JE	2018-06-25	Nat Genet	www.ncbi.nlm.nih.gov/pubmed/29942086	Genome-wide association meta-analysis in 269,867 individuals identifies new genetic and functional links to intelligence.	Intelligence	269,867 European ancestry individuals	NA	18q21.2	NR	DCC	NA	NA	1630	NA	NA	rs11663156-T	rs11663156	0	11663156	intron_variant	0	NR	1e-10	10		6.433	z-score decrease	Affymetrix, Illumina [9295118] (imputed)	N
left.putamen	rs17417046	18	50931080	rs1972044	2018-02-23	29326435	Hill WD	2018-01-11	Mol Psychiatry	www.ncbi.nlm.nih.gov/pubmed/29326435	A combined analysis of genetically correlated traits identifies 187 loci and a role for neurogenesis and myelination in intelligence.	Intelligence (MTAG)	120,934 British ancestry individuals, 127,548 individuals	NA	18q21.2	DCC	DCC	NA	NA	1630	NA	NA	rs1972044-A	rs1972044	0	1972044	intron_variant	0	NR	7e-14	13.1549		0.0232191	[0.017-0.029] unit decrease	Affymetrix [NR]	N
left.putamen	rs17417046	18	50949402	rs13381096	2018-09-12	29942086	Savage JE	2018-06-25	Nat Genet	www.ncbi.nlm.nih.gov/pubmed/29942086	Genome-wide association meta-analysis in 269,867 individuals identifies new genetic and functional links to intelligence.	Intelligence	269,867 European ancestry individuals	NA	18q21.2	NR	DCC	NA	NA	1630	NA	NA	rs13381096-A	rs13381096	0	13381096	intron_variant	0	NR	2e-11	10.699		6.726	z-score decrease	Affymetrix, Illumina [9295118] (imputed)	N
left.putamen	rs8090945	18	50957922	rs8089865	2018-09-12	29942086	Savage JE	2018-06-25	Nat Genet	www.ncbi.nlm.nih.gov/pubmed/29942086	Genome-wide association meta-analysis in 269,867 individuals identifies new genetic and functional links to intelligence.	Intelligence	269,867 European ancestry individuals	NA	18q21.2	NR	DCC	NA	NA	1630	NA	NA	rs8089865-A	rs8089865	0	8089865	intron_variant	0	NR	3e-12	11.5229		6.987	z-score decrease	Affymetrix, Illumina [9295118] (imputed)	N
left.putamen	rs8090945	18	50957922	rs8089865	2018-10-31	29942085	Nagel M	2018-06-25	Nat Genet	www.ncbi.nlm.nih.gov/pubmed/29942085	Meta-analysis of genome-wide association studies for neuroticism in 449,484 individuals identifies novel genetic loci and pathways.	Depressed affect	357,957 European ancestry individuals	NA	18q21.2	NR	DCC	NA	NA	1630	NA	NA	rs8089865G	rs8089865	0	8089865	intron_variant	0	NR	6e-09	8.22185		0.01369	[0.0091-0.0183] unit decrease	Affymetrix [10847151] (imputed)	N
left.putamen	rs8090945	18	50957922	rs8089865	2018-10-31	29942085	Nagel M	2018-06-25	Nat Genet	www.ncbi.nlm.nih.gov/pubmed/29942085	Meta-analysis of genome-wide association studies for neuroticism in 449,484 individuals identifies novel genetic loci and pathways.	Depression	688,809 European ancestry individuals	NA	18q21.2	NR	DCC	NA	NA	1630	NA	NA	rs8089865-A	rs8089865	0	8089865	intron_variant	0	NR	3e-11	10.5229		6.624	z score increase	Affymetrix [10847151] (imputed)	N
left.putamen	rs8090945	18	50957922	rs8089865	2018-11-01	30061609	Wyss AB	2018-07-30	Nat Commun	www.ncbi.nlm.nih.gov/pubmed/30061609	Multiethnic meta-analysis identifies ancestry-specific and cross-ancestry loci for pulmonary function.	Lung function (FEV1)	60,552 European ancestry individuals, 8,429 African individuals, 9,959 Korean ancestry individuals, 11,775 Hispanic individuals		18q21.2		DCC	NA	NA	1630	NA	NA	rs8089865-?	rs8089865	0	8089865	intron_variant	0	NR	2e-06	5.69897		10.65	[6.26-15.04] unit increase	Affymetrix, Illumina [10900000] (imputed)	N
left.putamen	rs8090945	18	50957922	rs8089865	2018-11-01	30061609	Wyss AB	2018-07-30	Nat Commun	www.ncbi.nlm.nih.gov/pubmed/30061609	Multiethnic meta-analysis identifies ancestry-specific and cross-ancestry loci for pulmonary function.	Lung function (FVC)	60,552 European ancestry individuals, 8,429 African individuals, 9,959 Korean ancestry individuals, 11,775 Hispanic individuals		18q21.2	DCC	DCC	NA	NA	1630	NA	NA	rs8089865-A	rs8089865	0	8089865	intron_variant	0	0.53	7e-10	9.1549		15.81	[10.77-20.85] ml increase	Affymetrix, Illumina [10900000] (imputed)	N
left.putamen	rs8090945	18	50957922	rs8089865	2018-11-01	30061609	Wyss AB	2018-07-30	Nat Commun	www.ncbi.nlm.nih.gov/pubmed/30061609	Multiethnic meta-analysis identifies ancestry-specific and cross-ancestry loci for pulmonary function.	Lung function (FVC)	60,552 European ancestry individuals, 8,429 African individuals, 9,959 Korean ancestry individuals, 11,775 Hispanic individuals		18q21.2	DCC	DCC	NA	NA	1630	NA	NA	rs8089865-A	rs8089865	0	8089865	intron_variant	0	0.59	2e-10	9.69897	(EA)	20.57	[14.24-26.9] unit increase	Affymetrix, Illumina [10900000] (imputed)	N
left.putamen	rs17417046	18	50960688	rs1875560	2018-10-31	29942085	Nagel M	2018-06-25	Nat Genet	www.ncbi.nlm.nih.gov/pubmed/29942085	Meta-analysis of genome-wide association studies for neuroticism in 449,484 individuals identifies novel genetic loci and pathways.	Depressed affect	357,957 European ancestry individuals	NA	18q21.2	NR	DCC	NA	NA	1630	NA	NA	rs1875560G	rs1875560	0	1875560	intron_variant	0	NR	3e-11	10.5229		0.01545	[0.011-0.02] unit increase	Affymetrix [10847151] (imputed)	N
left.putamen	rs10531273	18	50967028	rs11664123	2018-10-31	29942085	Nagel M	2018-06-25	Nat Genet	www.ncbi.nlm.nih.gov/pubmed/29942085	Meta-analysis of genome-wide association studies for neuroticism in 449,484 individuals identifies novel genetic loci and pathways.	Depressed affect	357,957 European ancestry individuals	NA	18q21.2	NR	DCC	NA	NA	1630	NA	NA	rs11664123C	rs11664123	0	11664123	intron_variant	0	NR	2e-08	7.69897		0.01428	[0.0093-0.0193] unit decrease	Affymetrix [10847151] (imputed)	N
left.putamen	rs8090945	18	50972182	rs12960505	2018-02-23	29326435	Hill WD	2018-01-11	Mol Psychiatry	www.ncbi.nlm.nih.gov/pubmed/29326435	A combined analysis of genetically correlated traits identifies 187 loci and a role for neurogenesis and myelination in intelligence.	Intelligence (MTAG)	120,934 British ancestry individuals, 127,548 individuals	NA	18q21.2	DCC	DCC	NA	NA	1630	NA	NA	rs12960505-T	rs12960505	0	12960505	intron_variant	0	NR	2e-15	14.699		0.0239362	[0.018-0.03] unit decrease	Affymetrix [NR]	N
left.putamen	rs17417046	18	50984997	rs17417046	2018-02-23	29326435	Hill WD	2018-01-11	Mol Psychiatry	www.ncbi.nlm.nih.gov/pubmed/29326435	A combined analysis of genetically correlated traits identifies 187 loci and a role for neurogenesis and myelination in intelligence.	Intelligence (MTAG)	120,934 British ancestry individuals, 127,548 individuals	NA	18q21.2	DCC	DCC	NA	NA	1630	NA	NA	rs17417046-T	rs17417046	0	17417046	intron_variant	0	NR	3e-13	12.5229		0.0214099	[0.016-0.027] unit decrease	Affymetrix [NR]	N
left.putamen	rs8090945	18	50990435	rs1502233	2018-09-17	29844566	Davies G	2018-05-29	Nat Commun	www.ncbi.nlm.nih.gov/pubmed/29844566	Study of 300,486 individuals identifies 148 independent genetic loci influencing general cognitive function.	General cognitive ability	up to 300,486 European ancestry individuals	NA	18q21.2	DCC	DCC	NA	NA	1630	NA	NA	rs1502233-T	rs1502233	0	1502233	intron_variant	0	NR	2e-09	8.69897		6.028	z-score increase	Affymetrix, Illumina [at least 2500000] (imputed)	N
left.putamen	rs10531273	18	50998761	rs1948783	2018-10-31	29942085	Nagel M	2018-06-25	Nat Genet	www.ncbi.nlm.nih.gov/pubmed/29942085	Meta-analysis of genome-wide association studies for neuroticism in 449,484 individuals identifies novel genetic loci and pathways.	Neuroticism	449,484 European ancestry individuals	NA	18q21.2	NR	DCC	NA	NA	1630	NA	NA	rs1948783-A	rs1948783	0	1948783	intron_variant	0	NR	1e-08	8		5.667	z score increase	Affymetrix [10847151] (imputed)	N
left.putamen	rs8090945	18	51047833	rs4453579	2018-09-17	29844566	Davies G	2018-05-29	Nat Commun	www.ncbi.nlm.nih.gov/pubmed/29844566	Study of 300,486 individuals identifies 148 independent genetic loci influencing general cognitive function.	General cognitive ability	up to 300,486 European ancestry individuals	NA	18q21.2	NR	DCC	NA	NA	1630	NA	NA	rs4453579-?	rs4453579	0	4453579	intron_variant	0	NR	6e-08	7.22185		5.428	z-score increase	Affymetrix, Illumina [at least 2500000] (imputed)	N
left.putamen	rs8090945	18	51047833	rs4453579	2018-10-31	29942085	Nagel M	2018-06-25	Nat Genet	www.ncbi.nlm.nih.gov/pubmed/29942085	Meta-analysis of genome-wide association studies for neuroticism in 449,484 individuals identifies novel genetic loci and pathways.	Neuroticism	449,484 European ancestry individuals	NA	18q21.2	NR	DCC	NA	NA	1630	NA	NA	rs4453579-A	rs4453579	0	4453579	intron_variant	0	NR	1e-08	8		5.672	z score decrease	Affymetrix [10847151] (imputed)	N
left.pallidum	rs3120124	1	43765089	rs1209384	2018-11-16	30072576	Emilsson V	2018-08-02	Science	www.ncbi.nlm.nih.gov/pubmed/30072576	Co-regulatory networks of human serum proteins link genetics to disease.	Blood protein levels	3,200 European ancestry individuals	NA	1p34.2	TIE1	C1orf210 - TIE1	149466	7075		13578	1477	rs1209384-G	rs1209384	0	1209384	intergenic_variant	1	0.594	5e-16	15.301	(TIE1)	0.2	[0.15-0.25] unit increase	Illumina [> 1000000] (imputed)	N
left.pallidum	rs3120124	1	43773033	rs2275180	2018-07-05	29875488	Sun BB	2018-06-06	Nature	www.ncbi.nlm.nih.gov/pubmed/29875488	Genomic atlas of the human plasma proteome.	Blood protein levels	3,301 European ancestry individuals	NA	1p34.2	TIE1	TIE1	NA	NA	7075	NA	NA	rs2275180-G	rs2275180	0	2275180	intron_variant	0	0.623	5e-24	23.301	(Tyrosine-protein kinase receptor Tie-1, soluble, TIE1.2844.53.2)	0.25	[0.19-0.31] unit increase	Affymetrix [10572788] (imputed)	N
left.pallidum	rs3120124	1	43856410	rs839755	2018-11-29	30224653	Evangelou E	2018-09-17	Nat Genet	www.ncbi.nlm.nih.gov/pubmed/30224653	Genetic analysis of over 1 million people identifies 535 new loci associated with blood pressure traits.	Systolic blood pressure	757,601 European ancestry individuals	249,262 European ancestry individuals	1p34.2	SZT2	SZT2	NA	NA	23334	NA	NA	rs839755-A	rs839755	0	839755	intron_variant	0	0.6191	1e-19	19		0.2274	[0.18-0.28] mmHg decrease	Affymetrix, Illumina [~ 7100000] (imputed)	N
left.pallidum	rs8014725	14	56199048	rs8017172	2017-10-24	28892059	Chang D	2017-09-11	Nat Genet	www.ncbi.nlm.nih.gov/pubmed/28892059	A meta-analysis of genome-wide association studies identifies 17 new Parkinson's disease risk loci.	Parkinson's disease	20,184 European ancestry cases, 397,324 European ancestry controls	5,851 European ancestry cases, 5,866 European ancestry controls	14q22.3	NR	KTN1 - RPL13AP3	3895	645683		47746	33915	rs8017172-G	rs8017172	0	8017172	regulatory_region_variant	1	NR	2e-07	6.69897		1.06157	[1.04-1.08]	Illumina [11933700] (imputed)	N
left.pallidum	rs8014725	14	56199048	rs8017172	2017-12-20	29147026	Chen CH	2017-11-16	Sci Rep	www.ncbi.nlm.nih.gov/pubmed/29147026	Leveraging genome characteristics to improve gene discovery for putamen subcortical brain structure.	Putamen volume	12,596 European ancestry individuals	NA	14q22.3	RPL13AP3	KTN1 - RPL13AP3	3895	645683		47746	33915	rs8017172-?	rs8017172	0	8017172	regulatory_region_variant	1	NR	2e-24	23.699		60.488	[48.78-72.20] mm3 increase	Affymetrix, Illumina [~ 2500000] (imputed)	N
left.pallidum	rs8014725	14	56200473	rs945270	2015-11-03	25607358	Hibar DP	2015-01-21	Nature	www.ncbi.nlm.nih.gov/pubmed/25607358	Common genetic variants influence human subcortical brain structures.	Subcortical brain region volumes	up to 13,171 European ancestry individuals	up to 15,130 European ancestry individuals, 545 Japanese ancestry individuals, 736 Mexican American individuals	14q22.3	KTN1	KTN1 - RPL13AP3	3895	645683		49171	32490	rs945270-C	rs945270	0	945270	intergenic_variant	1	0.58	1e-33	33	(Putamen, EA)	48.89	[40.97-56.81] mm3 increase	Affymetrix, Illumina [NR] (imputed)	N
left.pallidum	rs62204617	20	29999087	rs2376549	2018-12-11	30281874	Tanikawa C	2018-10-03	Cancer Sci	www.ncbi.nlm.nih.gov/pubmed/30281874	A GWAS identifies gastric cancer susceptibility loci at 12q24.11-12 and 20q11.21.	Gastric cancer	6,171 Japanese ancestry cases, 27,178 Japanese ancestry controls	5,336 Japanese ancestry cases, 11,726 Japanese ancestry controls	20q11.21	NR	DEFB121	NA	NA	245934	NA	NA	rs2376549-C	rs2376549	0	2376549	intron_variant	0	NR	8e-10	9.09691		1.109		Illumina [6573681] (imputed)	N
left.pallidum	rs8118150	20	30294034	rs6060821	2016-07-18	26184070	Aebi M	2015-07-16	Am J Med Genet B Neuropsychiatr Genet	www.ncbi.nlm.nih.gov/pubmed/26184070	Gene-set and multivariate genome-wide association analysis of oppositional defiant behavior subtypes in attention-deficit/hyperactivity disorder.	Oppositional defiant disorder dimensions in attention-deficit hyperactivity disorder	750 European ancestry child and adolescent cases	NA	20q11.21	BCL2L1, COX4I2, TPX2, MYLK2, TTLL9, FOXS1	LOC105372589, BCL2L1	NA	NA	105372589, 598	NA	NA	rs6060821-?	rs6060821	0	6060821	intron_variant	0	NR	4e-06	5.39794	(multivariate)	NA		Perlegen [1871025] (imputed)	N
left.pallidum	rs6121038	20	30306724	rs6087771	2015-11-03	25607358	Hibar DP	2015-01-21	Nature	www.ncbi.nlm.nih.gov/pubmed/25607358	Common genetic variants influence human subcortical brain structures.	Subcortical brain region volumes	up to 13,171 European ancestry individuals	up to 15,130 European ancestry individuals, 545 Japanese ancestry individuals, 736 Mexican American individuals	20q11.21	BCL2L1	BCL2L1	NA	NA	598	NA	NA	rs6087771-T	rs6087771	0	6087771	intron_variant	0	0.71	1e-12	12	(Putamen, EA)	33.58	[24.31-42.85] mm3 increase	Affymetrix, Illumina [NR] (imputed)	N
left.pallidum	rs6121038	20	30306724	rs6087771	2017-12-20	29147026	Chen CH	2017-11-16	Sci Rep	www.ncbi.nlm.nih.gov/pubmed/29147026	Leveraging genome characteristics to improve gene discovery for putamen subcortical brain structure.	Putamen volume	12,596 European ancestry individuals	NA	20q11.21	BCL2L1	BCL2L1	NA	NA	598	NA	NA	rs6087771-?	rs6087771	0	6087771	intron_variant	0	NR	2e-09	8.69897		41.038	[27.67-54.41] mm3 increase	Affymetrix, Illumina [~ 2500000] (imputed)	N
left.pallidum	rs8118150	20	30394517	rs6060960	2016-07-18	26184070	Aebi M	2015-07-16	Am J Med Genet B Neuropsychiatr Genet	www.ncbi.nlm.nih.gov/pubmed/26184070	Gene-set and multivariate genome-wide association analysis of oppositional defiant behavior subtypes in attention-deficit/hyperactivity disorder.	Oppositional defiant disorder dimensions in attention-deficit hyperactivity disorder	750 European ancestry child and adolescent cases	NA	20q11.21	BCL2L1, COX4I2, TPX2, MYLK2, TTLL9, FOXS1	TPX2 - MYLK2	22974	85366		4912	12661	rs6060960-?	rs6060960	0	6060960	intergenic_variant	1	NR	3e-06	5.52288	(multivariate)	NA		Perlegen [1871025] (imputed)	N
left.pallidum	rs6121038	20	30420924	rs6060983	2017-08-30	27863252	Astle WJ	2016-11-17	Cell	www.ncbi.nlm.nih.gov/pubmed/27863252	The Allelic Landscape of Human Blood Cell Trait Variation and Links to Common Complex Disease.	Platelet count	166,066 European ancestry individuals	NA	20q11.21	MYLK2	MYLK2	NA	NA	85366	NA	NA	rs6060983-C	rs6060983	0	6060983	intron_variant	0	0.2992	6e-17	16.2218		0.0333529	[0.026-0.041] unit decrease	Affymetrix [~ 2500000] (imputed)	N
left.pallidum	rs6121038	20	30420924	rs6060983	2017-08-30	27863252	Astle WJ	2016-11-17	Cell	www.ncbi.nlm.nih.gov/pubmed/27863252	The Allelic Landscape of Human Blood Cell Trait Variation and Links to Common Complex Disease.	Plateletcrit	164,339 European ancestry individuals	NA	20q11.21	MYLK2	MYLK2	NA	NA	85366	NA	NA	rs6060983-C	rs6060983	0	6060983	intron_variant	0	0.2991	5e-22	21.301		0.0385444	[0.031-0.046] unit decrease	Affymetrix [~ 2500000] (imputed)	N
left.pallidum	rs8118150	20	30427077	rs6060987	2017-08-30	27863252	Astle WJ	2016-11-17	Cell	www.ncbi.nlm.nih.gov/pubmed/27863252	The Allelic Landscape of Human Blood Cell Trait Variation and Links to Common Complex Disease.	Mean corpuscular volume	172,433 European ancestry individuals	NA	20q11.21	MYLK2	MYLK2 - FOXS1	85366	2307		4577	5026	rs6060987-A	rs6060987	0	6060987	intergenic_variant	1	0.2166	1e-18	18		0.0378795	[0.029-0.046] unit increase	Affymetrix [~ 2500000] (imputed)	N
left.pallidum	rs8118150	20	30433352	rs6121246	2017-08-30	27863252	Astle WJ	2016-11-17	Cell	www.ncbi.nlm.nih.gov/pubmed/27863252	The Allelic Landscape of Human Blood Cell Trait Variation and Links to Common Complex Disease.	Mean corpuscular hemoglobin	172,332 European ancestry individuals	NA	20q11.21	FOXS1	FOXS1	NA	NA	2307	NA	NA	rs6121246-T	rs6121246	0	6121246	5_prime_UTR_variant	0	0.2155	2e-17	16.699		0.0369471	[0.028-0.045] unit increase	Affymetrix [~ 2500000] (imputed)	N
left.hippocampus	rs5835889	2	162802184	rs11693702	2018-11-12	30038396	Lee JJ	2018-07-23	Nat Genet	www.ncbi.nlm.nih.gov/pubmed/30038396	Gene discovery and polygenic prediction from a genome-wide association study of educational attainment in 1.1 million individuals.	Cognitive performance	257,841 European ancestry individuals	NA	2q24.2	Intergenic	SLC4A10	NA	NA	57282	NA	NA	rs11693702-A	rs11693702	0	11693702	intron_variant	0	0.4612	9e-13	12.0458		0.0205	[0.015-0.026] unit decrease	Affymetrix, Illumina [10100000] (imputed)	N
left.hippocampus	rs5835889	2	162818621	rs4500960	2017-02-24	27225129	Okbay A	2016-05-26	Nature	www.ncbi.nlm.nih.gov/pubmed/27225129	Genome-wide association study identifies 74 loci associated with educational attainment.	Educational attainment (years of education)	405,072 European ancestry individuals	NA	2q24.2	NR	SLC4A10	NA	NA	57282	NA	NA	rs4500960-T	rs4500960	0	4500960	intron_variant	0	0.463	3e-10	9.52288		0.0140885	NR unit decrease	Affymetrix, Illumina, Perlegen [~ 9300000] (imputed)	N
left.hippocampus	rs5835889	2	162818621	rs4500960	2018-09-17	29844566	Davies G	2018-05-29	Nat Commun	www.ncbi.nlm.nih.gov/pubmed/29844566	Study of 300,486 individuals identifies 148 independent genetic loci influencing general cognitive function.	General cognitive ability	up to 300,486 European ancestry individuals	NA	2q24.2	SLC4A10	SLC4A10	NA	NA	57282	NA	NA	rs4500960-T	rs4500960	0	4500960	intron_variant	0	NR	3e-11	10.5229		6.637	z-score decrease	Affymetrix, Illumina [at least 2500000] (imputed)	N
left.hippocampus	rs5835889	2	162818621	rs4500960	2018-10-19	30038396	Lee JJ	2018-07-23	Nat Genet	www.ncbi.nlm.nih.gov/pubmed/30038396	Gene discovery and polygenic prediction from a genome-wide association study of educational attainment in 1.1 million individuals.	Educational attainment (years of education)	up to 1,131,881 European ancestry individuals	NA	2q24.2		SLC4A10	NA	NA	57282	NA	NA	rs4500960-T	rs4500960	0	4500960	intron_variant	0	0.4647	1e-20	20		0.0131	[0.01-0.016] unit decrease	Affymetrix, Illumina [10000000] (imputed)	N
left.hippocampus	rs5835889	2	162818621	rs4500960	2018-11-12	30038396	Lee JJ	2018-07-23	Nat Genet	www.ncbi.nlm.nih.gov/pubmed/30038396	Gene discovery and polygenic prediction from a genome-wide association study of educational attainment in 1.1 million individuals.	Cognitive performance (MTAG)	402,382 European ancestry individuals	NA	2q24.2	Intergenic	SLC4A10	NA	NA	57282	NA	NA	rs4500960-T	rs4500960	0	4500960	intron_variant	0	0.4754	7e-26	25.1549	(MTAG)	0.0241	[0.02-0.029] unit decrease	Affymetrix, Illumina [7100000] (imputed)	N
left.hippocampus	rs5835889	2	162818621	rs4500960	2018-11-12	30038396	Lee JJ	2018-07-23	Nat Genet	www.ncbi.nlm.nih.gov/pubmed/30038396	Gene discovery and polygenic prediction from a genome-wide association study of educational attainment in 1.1 million individuals.	Educational attainment (MTAG)	1,311,438 European ancestry individuals	NA	2q24.2	Intergenic	SLC4A10	NA	NA	57282	NA	NA	rs4500960-T	rs4500960	0	4500960	intron_variant	0	0.4647	3e-30	29.5229	(MTAG)	0.015	[0.012-0.018] unit decrease	Affymetrix, Illumina [7100000] (imputed)	N
left.hippocampus	rs5835889	2	162818621	rs4500960	2018-11-12	30038396	Lee JJ	2018-07-23	Nat Genet	www.ncbi.nlm.nih.gov/pubmed/30038396	Gene discovery and polygenic prediction from a genome-wide association study of educational attainment in 1.1 million individuals.	Highest math class taken	430,445 European ancestry individuals	NA	2q24.2	Intergenic	SLC4A10	NA	NA	57282	NA	NA	rs4500960-C	rs4500960	0	4500960	intron_variant	0	0.5427	2e-20	19.699		0.021	[0.016-0.026] unit increase	Affymetrix, Illumina [10000000] (imputed)	N
left.hippocampus	rs5835889	2	162818621	rs4500960	2018-11-12	30038396	Lee JJ	2018-07-23	Nat Genet	www.ncbi.nlm.nih.gov/pubmed/30038396	Gene discovery and polygenic prediction from a genome-wide association study of educational attainment in 1.1 million individuals.	Highest math class taken (MTAG)	811,539 European ancestry individuals	NA	2q24.2	Intergenic	SLC4A10	NA	NA	57282	NA	NA	rs4500960-T	rs4500960	0	4500960	intron_variant	0	0.4573	2e-37	36.699	(MTAG)	0.0212	[0.018-0.025] unit decrease	Affymetrix, Illumina [7100000] (imputed)	N
left.hippocampus	rs5835889	2	162828001	rs4664442	2018-02-23	29326435	Hill WD	2018-01-11	Mol Psychiatry	www.ncbi.nlm.nih.gov/pubmed/29326435	A combined analysis of genetically correlated traits identifies 187 loci and a role for neurogenesis and myelination in intelligence.	Intelligence (MTAG)	120,934 British ancestry individuals, 127,548 individuals	NA	2q24.2	SLC4A10	SLC4A10	NA	NA	57282	NA	NA	rs4664442-A	rs4664442	0	4664442	intron_variant	0	NR	5e-17	16.301		0.0245769	[0.019-0.03] unit decrease	Affymetrix [NR]	N
left.hippocampus	rs5835889	2	162831756	rs4295021	2015-12-18	25742292	Aschebrook-Kilfoy B	2015-03-05	PLoS One	www.ncbi.nlm.nih.gov/pubmed/25742292	Genome-wide association study of parity in Bangladeshi women.	Number of children	1,686 Bangladeshi women	NA	2q24.2	NR	SLC4A10	NA	NA	57282	NA	NA	rs4295021-?	rs4295021	0	4295021	intron_variant	0		7e-06	5.1549		0.28	unit increase	Illumina [1211988] (imputed)	N
left.hippocampus	rs5835889	2	162831756	rs4295021	2015-12-18	25742292	Aschebrook-Kilfoy B	2015-03-05	PLoS One	www.ncbi.nlm.nih.gov/pubmed/25742292	Genome-wide association study of parity in Bangladeshi women.	Number of pregnancies	1,686 Bangladeshi women	NA	2q24.2	NR	SLC4A10	NA	NA	57282	NA	NA	rs4295021-?	rs4295021	0	4295021	intron_variant	0		3e-06	5.52288		0.27	unit increase	Illumina [1211988] (imputed)	N
left.hippocampus	rs5835889	2	162843078	rs2909455	2019-01-11	30279459	van der Meer D	2018-10-02	Mol Psychiatry	www.ncbi.nlm.nih.gov/pubmed/30279459	Brain scans from 21,297 individuals reveal the genetic architecture of hippocampal subfield volumes.	Subiculum volume	21,297 European ancestry individuals	NA	2q24.2	DPP4, SLC4A10	SLC4A10 - DPP4	57282	1803		1292	5673	rs2909455-T	rs2909455	0	2909455	intergenic_variant	1	NR	6e-11	10.2218		5.4	NR mm3 increase	Affymetrix, Illumina [NR] (imputed)	N
left.hippocampus	rs5835889	2	162845565	rs1861979	2019-01-11	30279459	van der Meer D	2018-10-02	Mol Psychiatry	www.ncbi.nlm.nih.gov/pubmed/30279459	Brain scans from 21,297 individuals reveal the genetic architecture of hippocampal subfield volumes.	Dentate gyrus molecular layer volume	21,297 European ancestry individuals	NA	2q24.2	SLC4A10, DPP4	SLC4A10 - DPP4	57282	1803		3779	3186	rs1861979-T	rs1861979	0	1861979	intergenic_variant	1	NR	2e-10	9.69897		6.42	NR mm3 increase	Affymetrix, Illumina [NR] (imputed)	N
left.hippocampus	rs5835889	2	162845565	rs1861979	2019-01-11	30279459	van der Meer D	2018-10-02	Mol Psychiatry	www.ncbi.nlm.nih.gov/pubmed/30279459	Brain scans from 21,297 individuals reveal the genetic architecture of hippocampal subfield volumes.	Hippocampal tail volume	21,297 European ancestry individuals	NA	2q24.2	SLC4A10, DPP4	SLC4A10 - DPP4	57282	1803		3779	3186	rs1861979-T	rs1861979	0	1861979	intergenic_variant	1	NR	9e-22	21.0458		11.92	NR mm3 increase	Affymetrix, Illumina [NR] (imputed)	N
left.hippocampus	rs5835889	2	162845565	rs1861979	2019-01-11	30279459	van der Meer D	2018-10-02	Mol Psychiatry	www.ncbi.nlm.nih.gov/pubmed/30279459	Brain scans from 21,297 individuals reveal the genetic architecture of hippocampal subfield volumes.	Total hippocampal volume	21,297 European ancestry individuals	NA	2q24.2	SLC4A10, DPP4	SLC4A10 - DPP4	57282	1803		3779	3186	rs1861979-T	rs1861979	0	1861979	intergenic_variant	1	NR	5e-13	12.301		39.54	NR mm3 increase	Affymetrix, Illumina [NR] (imputed)	N
left.hippocampus	rs5835889	2	162845855	rs2909457	2015-04-16	25056061	Ripke S	2014-07-22	Nature	www.ncbi.nlm.nih.gov/pubmed/25056061	Biological insights from 108 schizophrenia-associated genetic loci.	Schizophrenia	32,405 European ancestry cases, 42,221 European ancestry controls, 1,235 European ancestry cases and 1,235 European ancestry controls from 1235 parent-offspring trios, 1,836 East Asian ancestry cases, 3,383 East Asian ancestry controls	1,513 European ancestry cases, 66,236 European ancestry controls	2q24.2	DPP4, SLC4A10	SLC4A10 - DPP4	57282	1803		4069	2896	rs2909457-G	rs2909457	0	2909457	intergenic_variant	1	0.407	5e-08	7.30103		1.05932	[1.04-1.08]	Affymetrix, Illumina [9005918] (imputed)	N
left.hippocampus	rs5835889	2	162845855	rs2909457	2016-07-23	26198764	Goes FS	2015-07-21	Am J Med Genet B Neuropsychiatr Genet	www.ncbi.nlm.nih.gov/pubmed/26198764	Genome-wide association study of schizophrenia in Ashkenazi Jews.	Schizophrenia	592 Ashkenazi Jewish ancestry cases, 505 Ashkenazi Jewish ancestry controls, 36,989 cases, 113,075 controls	NA	2q24.2	NR	SLC4A10 - DPP4	57282	1803		4069	2896	rs2909457-G	rs2909457	0	2909457	intergenic_variant	1	NR	6e-08	7.22185		1.06383	[NR]	Illumina [7158791] (imputed)	N
left.hippocampus	rs5835889	2	162846439	rs2909443	2019-01-11	30279459	van der Meer D	2018-10-02	Mol Psychiatry	www.ncbi.nlm.nih.gov/pubmed/30279459	Brain scans from 21,297 individuals reveal the genetic architecture of hippocampal subfield volumes.	Hippocampal tail volume (corrected for total hippocampal volume)	21,297 European ancestry individuals	NA	2q24.2	SLC4A10, DPP4	SLC4A10 - DPP4	57282	1803		4653	2312	rs2909443-G	rs2909443	0	2909443	intergenic_variant	1	NR	3e-13	12.5229		6.11	NR mm3 increase	Affymetrix, Illumina [NR] (imputed)	N
left.hippocampus	rs5835889	2	162856148	rs2268894	2018-01-12	29186694	Lam M	2017-11-28	Cell Rep	www.ncbi.nlm.nih.gov/pubmed/29186694	Large-Scale Cognitive GWAS Meta-Analysis Reveals Tissue-Specific Neural Expression and Potential Nootropic Drug Targets.	Cognitive ability	107,207 European ancestry individuals	NA	2q24.2	DPP4	DPP4	NA	NA	1803	NA	NA	rs2268894-?	rs2268894	0	2268894	intron_variant	0	NR	6e-06	5.22185		4.528	z score increase	Affymetrix, Illumina [7357080] (imputed)	N
left.hippocampus	rs5835889	2	162856148	rs2268894	2018-01-12	29186694	Lam M	2017-11-28	Cell Rep	www.ncbi.nlm.nih.gov/pubmed/29186694	Large-Scale Cognitive GWAS Meta-Analysis Reveals Tissue-Specific Neural Expression and Potential Nootropic Drug Targets.	Cognitive ability (MTAG)	436,124 European ancestry individuals	NA	2q24.2	DPP4	DPP4	NA	NA	1803	NA	NA	rs2268894-?	rs2268894	0	2268894	intron_variant	0	NR	9e-11	10.0458		6.481	z score increase	Affymetrix, Illumina, Perlegen [7333576] (imputed)	N
left.hippocampus	rs5835889	2	162856148	rs2268894	2018-09-12	29942086	Savage JE	2018-06-25	Nat Genet	www.ncbi.nlm.nih.gov/pubmed/29942086	Genome-wide association meta-analysis in 269,867 individuals identifies new genetic and functional links to intelligence.	Intelligence	269,867 European ancestry individuals	NA	2q24.2	NR	DPP4	NA	NA	1803	NA	NA	rs2268894-T	rs2268894	0	2268894	intron_variant	0	NR	4e-14	13.3979		7.562	z-score increase	Affymetrix, Illumina [9295118] (imputed)	N
left.hippocampus	rs5835889	2	162856148	rs2268894	2018-11-12	30038396	Lee JJ	2018-07-23	Nat Genet	www.ncbi.nlm.nih.gov/pubmed/30038396	Gene discovery and polygenic prediction from a genome-wide association study of educational attainment in 1.1 million individuals.	Self-reported math ability	564,698 European ancestry individuals	NA	2q24.2	Intergenic	DPP4	NA	NA	1803	NA	NA	rs2268894-C	rs2268894	0	2268894	intron_variant	0	0.4579	2e-21	20.699		0.0186	[0.015-0.023] unit decrease	Affymetrix, Illumina [10000000] (imputed)	N
left.hippocampus	rs5835889	2	162856148	rs2268894	2018-11-12	30038396	Lee JJ	2018-07-23	Nat Genet	www.ncbi.nlm.nih.gov/pubmed/30038396	Gene discovery and polygenic prediction from a genome-wide association study of educational attainment in 1.1 million individuals.	Self-reported math ability (MTAG)	670,471 European ancestry individuals	NA	2q24.2	Intergenic	DPP4	NA	NA	1803	NA	NA	rs2268894-T	rs2268894	0	2268894	intron_variant	0	0.5421	1e-30	30	(MTAG)	0.0207	[0.017-0.024] unit increase	Affymetrix, Illumina [7100000] (imputed)	N
left.hippocampus	rs34979631	9	119245127	rs7873551	2019-01-11	30279459	van der Meer D	2018-10-02	Mol Psychiatry	www.ncbi.nlm.nih.gov/pubmed/30279459	Brain scans from 21,297 individuals reveal the genetic architecture of hippocampal subfield volumes.	Total hippocampal volume	21,297 European ancestry individuals	NA	9q33.1	ASTN2	ASTN2	NA	NA	23245	NA	NA	rs7873551-C	rs7873551	0	7873551	intron_variant	0	NR	4e-11	10.3979		42.42	NR mm3 decrease	Affymetrix, Illumina [NR] (imputed)	N
left.hippocampus	rs7030607	9	119245183	rs7030607	2017-05-11	27182965	Pickrell JK	2016-05-16	Nat Genet	www.ncbi.nlm.nih.gov/pubmed/27182965	Detection and interpretation of shared genetic influences on 42 human traits.	Migraine	53,109 European ancestry cases, 230,876 European ancestry controls	NA	9q33.1	ASTN2	ASTN2	NA	NA	23245	NA	NA	rs7030607-?	rs7030607	0	7030607	intron_variant	0	NR	2e-08	7.69897		1.046	[1.029-1.062]	Illumina [13763073] (imputed)	N
left.hippocampus	rs7030607	9	119246425	rs4836726	2019-01-11	30279459	van der Meer D	2018-10-02	Mol Psychiatry	www.ncbi.nlm.nih.gov/pubmed/30279459	Brain scans from 21,297 individuals reveal the genetic architecture of hippocampal subfield volumes.	Subiculum volume	21,297 European ancestry individuals	NA	9q33.1	ASTN2	ASTN2	NA	NA	23245	NA	NA	rs4836726-G	rs4836726	0	4836726	intron_variant	0	NR	3e-11	10.5229		5.65	NR mm3 increase	Affymetrix, Illumina [NR] (imputed)	N
left.hippocampus	rs34979631	9	119248059	rs17220352	2018-03-01	29397368	Meng W	2018-01-31	EBioMedicine	www.ncbi.nlm.nih.gov/pubmed/29397368	A Genome-Wide Association Study Finds Genetic Associations with Broadly-Defined Headache in UK Biobank (N=223,773).	Headache	74,461 British ancestry cases, 149,321 British ancestry controls	NA	9q33.1	ASTN2	ASTN2	NA	NA	23245	NA	NA	rs17220352-G	rs17220352	0	17220352	intron_variant	0	NR	9e-11	10.0458		0.0104	[0.0073-0.0135] unit increase	Affymetrix [9304965] (imputed)	N
left.hippocampus	rs7030607	9	119249339	rs7852872	2012-06-02	22504421	Bis JC	2012-04-15	Nat Genet	www.ncbi.nlm.nih.gov/pubmed/22504421	Common variants at 12q14 and 12q24 are associated with hippocampal volume.	Hippocampal volume	9,232 European ancestry individuals	2,318 European ancestry individuals	9q33.1	ASTN2	ASTN2	NA	NA	23245	NA	NA	rs7852872-C	rs7852872	0	7852872	intron_variant	0	0.62	1e-07	7		47.7	[30.06-65.34] mm3 decrease	Affymetrix, Illumina [~ 2500000] (imputed)	N
left.hippocampus	rs1040851	9	119252629	rs6478241	2012-08-07	22683712	Freilinger T	2012-06-10	Nat Genet	www.ncbi.nlm.nih.gov/pubmed/22683712	Genome-wide association analysis identifies susceptibility loci for migraine without aura.	Migraine	2,326 European ancestry cases, 4,580 European ancestry controls	2,508 European ancestry cases, 2,652 European ancestry controls	9q33.1	ASTN2	ASTN2	NA	NA	23245	NA	NA	rs6478241-A	rs6478241	0	6478241	intron_variant	0	0.38	4e-08	7.39794		1.16	[1.10-1.23]	Illumina [1246388] (imputed)	N
left.hippocampus	rs1040851	9	119252629	rs6478241	2014-01-08	23793025	Anttila V	2013-06-23	Nat Genet	www.ncbi.nlm.nih.gov/pubmed/23793025	Genome-wide meta-analysis identifies new susceptibility loci for migraine.	Migraine - clinic-based	5,175 European ancestry clinic-based cases, 13,972 European ancestry clinic-based controls	NA	9q33.1	ASTN2	ASTN2	NA	NA	23245	NA	NA	rs6478241-A	rs6478241	0	6478241	intron_variant	0	0.38	1e-09	9		1.16	[1.11-1.22]	Affymetrix, Illumina [~ 2300000] (imputed)	N
left.hippocampus	rs1040851	9	119252629	rs6478241	2014-01-08	23793025	Anttila V	2013-06-23	Nat Genet	www.ncbi.nlm.nih.gov/pubmed/23793025	Genome-wide meta-analysis identifies new susceptibility loci for migraine.	Migraine without aura	7,107 European ancestry cases, 69,427 European ancestry controls	NA	9q33.1	ASTN2	ASTN2	NA	NA	23245	NA	NA	rs6478241-A	rs6478241	0	6478241	intron_variant	0	0.38	1e-07	7		1.12	[1.08-1.18]	Affymetrix, Illumina [~ 2300000] (imputed)	N
left.hippocampus	rs1040851	9	119252629	rs6478241	2017-03-10	27322543	Gormley P	2016-06-20	Nat Genet	www.ncbi.nlm.nih.gov/pubmed/27322543	Meta-analysis of 375,000 individuals identifies 38 susceptibility loci for migraine.	Migraine	59,674 European ancestry cases, 316,078 European ancestry controls	NA	9q33.1	ASTN2	ASTN2	NA	NA	23245	NA	NA	rs6478241-A	rs6478241	0	6478241	intron_variant	0	0.36	1e-12	12		1.05	[1.04-1.07]	Affymetrix, Illumina, Perlegen [8094889] (imputed)	N
left.hippocampus	rs1040851	9	119252629	rs6478241	2017-03-10	27322543	Gormley P	2016-06-20	Nat Genet	www.ncbi.nlm.nih.gov/pubmed/27322543	Meta-analysis of 375,000 individuals identifies 38 susceptibility loci for migraine.	Migraine without aura	8,348 European ancestry cases, 139,622 European ancestry controls	NA	9q33.1	ASTN2	ASTN2	NA	NA	23245	NA	NA	rs6478241-A	rs6478241	0	6478241	intron_variant	0	0.35	1e-10	10		1.14	[1.09-1.18]	Affymetrix, Illumina, Perlegen [8094889] (imputed)	N
left.hippocampus	rs1040851	9	119252629	rs6478241	2019-01-11	30279459	van der Meer D	2018-10-02	Mol Psychiatry	www.ncbi.nlm.nih.gov/pubmed/30279459	Brain scans from 21,297 individuals reveal the genetic architecture of hippocampal subfield volumes.	Dentate gyrus granule cell layer volume	21,297 European ancestry individuals	NA	9q33.1	ASTN2	ASTN2	NA	NA	23245	NA	NA	rs6478241-A	rs6478241	0	6478241	intron_variant	0	NR	1e-10	10		3.8	NR mm3 decrease	Affymetrix, Illumina [NR] (imputed)	N
left.hippocampus	rs1040851	9	119252629	rs6478241	2019-01-11	30279459	van der Meer D	2018-10-02	Mol Psychiatry	www.ncbi.nlm.nih.gov/pubmed/30279459	Brain scans from 21,297 individuals reveal the genetic architecture of hippocampal subfield volumes.	Hippocampal subfield CA4 volume	21,297 European ancestry individuals	NA	9q33.1	ASTN2	ASTN2	NA	NA	23245	NA	NA	rs6478241-A	rs6478241	0	6478241	intron_variant	0	NR	4e-10	9.39794		3.18	NR mm3 decrease	Affymetrix, Illumina [NR] (imputed)	N
left.hippocampus	rs55972016	12	65534624	rs6581612	2012-06-02	22504421	Bis JC	2012-04-15	Nat Genet	www.ncbi.nlm.nih.gov/pubmed/22504421	Common variants at 12q14 and 12q24 are associated with hippocampal volume.	Hippocampal volume	9,232 European ancestry individuals	2,318 European ancestry individuals	12q14.3	WIF1	APOOP3 - LEMD3	100131528	23592		5284	28727	rs6581612-C	rs6581612	0	6581612	intergenic_variant	1	0.27	7e-11	10.1549		63.3	[44.29-82.31] mm3 decrease	Affymetrix, Illumina [~ 2500000] (imputed)	N
left.hippocampus	rs55972016	12	65542578	rs7307410	2018-07-24	26426971	Winkler TW	2015-10-01	PLoS Genet	www.ncbi.nlm.nih.gov/pubmed/26426971	The Influence of Age and Sex on Genetic Associations with Adult Body Size and Shape: A Large-Scale Genome-Wide Interaction Study.	Waist-to-hip ratio adjusted for BMI	up to 113,720 European ancestry men, up to 138,655 European ancestry women	NA	12q14.3	LEMD3	APOOP3 - LEMD3	100131528	23592		13238	20773	rs7307410-C	rs7307410	0	7307410	intergenic_variant	1	0.26	5e-07	6.30103	(men)	0.033	units increase	Affymetrix, Illumina, Perlegen [up to 2800000] (imputed)	N
left.hippocampus	rs55972016	12	65542578	rs7307410	2018-07-24	26426971	Winkler TW	2015-10-01	PLoS Genet	www.ncbi.nlm.nih.gov/pubmed/26426971	The Influence of Age and Sex on Genetic Associations with Adult Body Size and Shape: A Large-Scale Genome-Wide Interaction Study.	Waist-to-hip ratio adjusted for BMI x sex interaction	up to 113,720 European ancestry men, up to 138,655 European ancestry women	NA	12q14.3	LEMD3	APOOP3 - LEMD3	100131528	23592		13238	20773	rs7307410-C	rs7307410	0	7307410	intergenic_variant	1	0.26	8e-06	5.09691		NA		Affymetrix, Illumina, Perlegen [up to 2800000] (imputed)	N
left.hippocampus	rs17178006	12	65718299	rs17178006	2012-06-02	22504421	Bis JC	2012-04-15	Nat Genet	www.ncbi.nlm.nih.gov/pubmed/22504421	Common variants at 12q14 and 12q24 are associated with hippocampal volume.	Hippocampal volume	9,232 European ancestry individuals	2,318 European ancestry individuals	12q14.3	MSRB3	MSRB3	NA	NA	253827	NA	NA	rs17178006-G	rs17178006	0	17178006	intron_variant	0	0.1	5e-11	10.301		123.8	[86.76-160.84] mm3 decrease	Affymetrix, Illumina [~ 2500000] (imputed)	N
left.hippocampus	rs17178006	12	65718299	rs17178006	2015-11-03	25607358	Hibar DP	2015-01-21	Nature	www.ncbi.nlm.nih.gov/pubmed/25607358	Common genetic variants influence human subcortical brain structures.	Subcortical brain region volumes	up to 13,171 European ancestry individuals	up to 15,130 European ancestry individuals, 545 Japanese ancestry individuals, 736 Mexican American individuals	12q14.3	MSRB3	MSRB3	NA	NA	253827	NA	NA	rs17178006-?	rs17178006	0	17178006	intron_variant	0	NR	3e-07	6.52288	(Hippocampus, EA)	44.27	[27.43-61.11] unit increase	Affymetrix, Illumina [NR] (imputed)	N
left.hippocampus	rs17178006	12	65718299	rs17178006	2019-01-11	30279459	van der Meer D	2018-10-02	Mol Psychiatry	www.ncbi.nlm.nih.gov/pubmed/30279459	Brain scans from 21,297 individuals reveal the genetic architecture of hippocampal subfield volumes.	Dentate gyrus granule cell layer volume	21,297 European ancestry individuals	NA	12q14.3	WIF1, LEMD3, MSRB3	MSRB3	NA	NA	253827	NA	NA	rs17178006-G	rs17178006	0	17178006	intron_variant	0	NR	5e-21	20.301		8.84	NR mm3 decrease	Affymetrix, Illumina [NR] (imputed)	N
left.hippocampus	rs17178006	12	65718299	rs17178006	2019-01-11	30279459	van der Meer D	2018-10-02	Mol Psychiatry	www.ncbi.nlm.nih.gov/pubmed/30279459	Brain scans from 21,297 individuals reveal the genetic architecture of hippocampal subfield volumes.	Hippocampal fissure volume	21,297 European ancestry individuals	NA	12q14.3	LEMD3, MSRB3, WIF1	MSRB3	NA	NA	253827	NA	NA	rs17178006-G	rs17178006	0	17178006	intron_variant	0	NR	2e-13	12.699		5.65	NR mm3 decrease	Affymetrix, Illumina [NR] (imputed)	N
left.hippocampus	rs17178006	12	65718299	rs17178006	2019-01-11	30279459	van der Meer D	2018-10-02	Mol Psychiatry	www.ncbi.nlm.nih.gov/pubmed/30279459	Brain scans from 21,297 individuals reveal the genetic architecture of hippocampal subfield volumes.	Hippocampal subfield CA1 volume	21,297 European ancestry individuals	NA	12q14.3	WIF1, LEMD3, MSRB3	MSRB3	NA	NA	253827	NA	NA	rs17178006-G	rs17178006	0	17178006	intron_variant	0	NR	6e-28	27.2218		21.43	NR mm3 decrease	Affymetrix, Illumina [NR] (imputed)	N
left.hippocampus	rs17178006	12	65718299	rs17178006	2019-01-11	30279459	van der Meer D	2018-10-02	Mol Psychiatry	www.ncbi.nlm.nih.gov/pubmed/30279459	Brain scans from 21,297 individuals reveal the genetic architecture of hippocampal subfield volumes.	Hippocampal subfield CA1 volume (corrected for total hippocampal volume)	21,297 European ancestry individuals	NA	12q14.3	WIF1, LEMD3, MSRB3	MSRB3	NA	NA	253827	NA	NA	rs17178006-G	rs17178006	0	17178006	intron_variant	0	NR	8e-19	18.0969		6.48	NR mm3 decrease	Affymetrix, Illumina [NR] (imputed)	N
left.hippocampus	rs17178006	12	65718299	rs17178006	2019-01-11	30279459	van der Meer D	2018-10-02	Mol Psychiatry	www.ncbi.nlm.nih.gov/pubmed/30279459	Brain scans from 21,297 individuals reveal the genetic architecture of hippocampal subfield volumes.	Hippocampal subfield CA3 volume	21,297 European ancestry individuals	NA	12q14.3	WIF1, LEMD3, MSRB3	MSRB3	NA	NA	253827	NA	NA	rs17178006-G	rs17178006	0	17178006	intron_variant	0	NR	9e-19	18.0458		7.76	NR mm3 decrease	Affymetrix, Illumina [NR] (imputed)	N
left.hippocampus	rs17178006	12	65718299	rs17178006	2019-01-11	30279459	van der Meer D	2018-10-02	Mol Psychiatry	www.ncbi.nlm.nih.gov/pubmed/30279459	Brain scans from 21,297 individuals reveal the genetic architecture of hippocampal subfield volumes.	Hippocampal subfield CA4 volume	21,297 European ancestry individuals	NA	12q14.3	WIF1, LEMD3, MSRB3	MSRB3	NA	NA	253827	NA	NA	rs17178006-G	rs17178006	0	17178006	intron_variant	0	NR	3e-19	18.5229		7.33	NR mm3 decrease	Affymetrix, Illumina [NR] (imputed)	N
left.hippocampus	rs17178006	12	65718299	rs17178006	2019-01-11	30279459	van der Meer D	2018-10-02	Mol Psychiatry	www.ncbi.nlm.nih.gov/pubmed/30279459	Brain scans from 21,297 individuals reveal the genetic architecture of hippocampal subfield volumes.	Presubiculum volume (corrected for total hippocampal volume)	21,297 European ancestry individuals	NA	12q14.3	HRK	MSRB3	NA	NA	253827	NA	NA	rs17178006-G	rs17178006	0	17178006	intron_variant	0	WIF1, LEMD3, MSRB3	2e-15	14.699		5.61	NR mm3 increase	Affymetrix, Illumina [NR] (imputed)	N
left.hippocampus	rs10878269	12	65762058	rs12229918	2013-11-15	23704328	Fatemifar G	2013-05-23	Hum Mol Genet	www.ncbi.nlm.nih.gov/pubmed/23704328	Genome-wide association study of primary tooth eruption identifies pleiotropic loci associated with height and craniofacial distances.	Primary tooth development (number of teeth)	11,513 European ancestry individuals		12q14.3	MSRB3	MSRB3	NA	NA	253827	NA	NA	rs12229918-C	rs12229918	0	12229918	intron_variant	0	NR	2e-09	8.69897		0.149	[0.1-0.198] unit increase	Illumina [2446724] (imputed)	N
left.hippocampus	rs10878269	12	65762058	rs12229918	2013-11-15	23704328	Fatemifar G	2013-05-23	Hum Mol Genet	www.ncbi.nlm.nih.gov/pubmed/23704328	Genome-wide association study of primary tooth eruption identifies pleiotropic loci associated with height and craniofacial distances.	Primary tooth development (time to first tooth eruption)	11,118 European ancestry individuals		12q14.3	MSRB3	MSRB3	NA	NA	253827	NA	NA	rs12229918-C	rs12229918	0	12229918	intron_variant	0	NR	7e-14	13.1549		0.218	[0.16-0.27] unit decrease	Illumina [2446724] (imputed)	N
left.hippocampus	rs55972016	12	65765944	rs17178139	2019-01-11	30279459	van der Meer D	2018-10-02	Mol Psychiatry	www.ncbi.nlm.nih.gov/pubmed/30279459	Brain scans from 21,297 individuals reveal the genetic architecture of hippocampal subfield volumes.	Total hippocampal volume	21,297 European ancestry individuals	NA	12q14.3	WIF1, LEMD3, MSRB3	MSRB3	NA	NA	253827	NA	NA	rs17178139-A	rs17178139	0	17178139	intron_variant	0	NR	2e-20	19.699		58.08	NR mm3 decrease	Affymetrix, Illumina [NR] (imputed)	N
left.hippocampus	rs55972016	12	65766282	rs11611334	2019-01-11	30279459	van der Meer D	2018-10-02	Mol Psychiatry	www.ncbi.nlm.nih.gov/pubmed/30279459	Brain scans from 21,297 individuals reveal the genetic architecture of hippocampal subfield volumes.	Dentate gyrus molecular layer volume	21,297 European ancestry individuals	NA	12q14.3	WIF1, LEMD3, MSRB3	MSRB3	NA	NA	253827	NA	NA	rs11611334-G	rs11611334	0	11611334	intron_variant	0	NR	6e-17	16.2218		9.66	NR mm3 decrease	Affymetrix, Illumina [NR] (imputed)	N
left.hippocampus	rs55972016	12	65766282	rs11611334	2019-01-11	30279459	van der Meer D	2018-10-02	Mol Psychiatry	www.ncbi.nlm.nih.gov/pubmed/30279459	Brain scans from 21,297 individuals reveal the genetic architecture of hippocampal subfield volumes.	Subiculum volume	21,297 European ancestry individuals	NA	12q14.3	WIF1, LEMD3, MSRB3	MSRB3	NA	NA	253827	NA	NA	rs11611334-G	rs11611334	0	11611334	intron_variant	0	NR	2e-13	12.699		6.97	NR mm3 decrease	Affymetrix, Illumina [NR] (imputed)	N
left.hippocampus	rs10878269	12	65783378	rs10506525	2010-03-25	20195514	Pillas D	2010-02-26	PLoS Genet	www.ncbi.nlm.nih.gov/pubmed/20195514	Genome-wide association study reveals multiple loci associated with primary tooth development during infancy.	Primary tooth development (number of teeth)	5,752 European ancestry related individuals	NA	12q14.3	MSRB3	MSRB3	NA	NA	253827	NA	NA	rs10506525-C	rs10506525	0	10506525	intron_variant	0	0.27	9e-07	6.04576		NA		Illumina [300766]	N
left.hippocampus	rs10878269	12	65783378	rs10506525	2010-03-25	20195514	Pillas D	2010-02-26	PLoS Genet	www.ncbi.nlm.nih.gov/pubmed/20195514	Genome-wide association study reveals multiple loci associated with primary tooth development during infancy.	Primary tooth development (time to first tooth eruption)	5,919 European ancestry related individuals	NA	12q14.3	MSRB3	MSRB3	NA	NA	253827	NA	NA	rs10506525-C	rs10506525	0	10506525	intron_variant	0	0.27	6e-09	8.22185		NA		Illumina [300766]	N
left.hippocampus	rs61921502	12	65832468	rs61921502	2015-11-03	25607358	Hibar DP	2015-01-21	Nature	www.ncbi.nlm.nih.gov/pubmed/25607358	Common genetic variants influence human subcortical brain structures.	Subcortical brain region volumes	up to 13,171 European ancestry individuals	up to 15,130 European ancestry individuals, 545 Japanese ancestry individuals, 736 Mexican American individuals	12q14.3	MSRB3	MSRB3	NA	NA	253827	NA	NA	rs61921502-T	rs61921502	0	61921502	intron_variant	0	0.84	7e-11	10.1549	(Hippocampus, EA)	39.9	[27.90-51.90] mm3 increase	Affymetrix, Illumina [NR] (imputed)	N
left.hippocampus	rs61921502	12	65832468	rs61921502	2017-05-11	28098162	Hibar DP	2017-01-18	Nat Commun	www.ncbi.nlm.nih.gov/pubmed/28098162	Novel genetic loci associated with hippocampal volume.	Hippocampal volume	26,814 European ancestry individuals	up to 3,863 European ancestry individuals, up to 562 African American individuals, up to 886 Asian ancestry individuals, up to 1,411 Mexican American individuals	12q14.3	MSRB3	MSRB3	NA	NA	253827	NA	NA	rs61921502-T	rs61921502	0	61921502	intron_variant	0	0.8466	2e-19	18.699	(EA)	9.017	[NR] z score increase	Affymetrix, Illumina, Perlegen [NR] (imputed)	N
left.hippocampus	rs10878312	12	66048267	rs10878312	2018-10-18	30048462	Kim SK	2018-07-26	PLoS One	www.ncbi.nlm.nih.gov/pubmed/30048462	Identification of 613 new loci associated with heel bone mineral density and a polygenic risk score for bone mineral density, osteoporosis and fracture.	Heel bone mineral density	394,929 European ancestry individuals	NA	12q14.3		PCNPP3 - RPSAP52	729298	204010		7999	103533	rs10878312-?	rs10878312	0	10878312	intron_variant	1	NR	3e-18	17.5229		0.0213553	[0.017-0.026] unit increase	Affymetrix [20259828] (imputed)	N
left.hippocampus	rs146607495	12	117321662	rs7137149	2019-01-11	30279459	van der Meer D	2018-10-02	Mol Psychiatry	www.ncbi.nlm.nih.gov/pubmed/30279459	Brain scans from 21,297 individuals reveal the genetic architecture of hippocampal subfield volumes.	Presubiculum volume	21,297 European ancestry individuals	NA	12q24.22	HRK	HRK - RPL36P15	8739	100271334		2430	24455	rs7137149-C	rs7137149	0	7137149	intergenic_variant	1	NR	1e-11	11		6.78	NR mm3 increase	Affymetrix, Illumina [NR] (imputed)	N
left.hippocampus	rs146607495	12	117323367	rs77956314	2015-11-03	25607358	Hibar DP	2015-01-21	Nature	www.ncbi.nlm.nih.gov/pubmed/25607358	Common genetic variants influence human subcortical brain structures.	Subcortical brain region volumes	up to 13,171 European ancestry individuals	up to 15,130 European ancestry individuals, 545 Japanese ancestry individuals, 736 Mexican American individuals	12q24.22	HRK	HRK - RPL36P15	8739	100271334		4135	22750	rs77956314-T	rs77956314	0	77956314	regulatory_region_variant	1	0.91	3e-15	14.5229	(Hippocampus, EA)	55.18	[41.48-68.88] mm3 decrease	Affymetrix, Illumina [NR] (imputed)	N
left.hippocampus	rs146607495	12	117323367	rs77956314	2017-05-11	28098162	Hibar DP	2017-01-18	Nat Commun	www.ncbi.nlm.nih.gov/pubmed/28098162	Novel genetic loci associated with hippocampal volume.	Hippocampal volume	26,814 European ancestry individuals	up to 3,863 European ancestry individuals, up to 562 African American individuals, up to 886 Asian ancestry individuals, up to 1,411 Mexican American individuals	12q24.22	HRK	HRK - RPL36P15	8739	100271334		4135	22750	rs77956314-T	rs77956314	0	77956314	regulatory_region_variant	1	0.916	2e-25	24.699	(EA)	10.418	[NR] z score decrease	Affymetrix, Illumina, Perlegen [NR] (imputed)	N
left.hippocampus	rs146607495	12	117323367	rs77956314	2019-01-11	30279459	van der Meer D	2018-10-02	Mol Psychiatry	www.ncbi.nlm.nih.gov/pubmed/30279459	Brain scans from 21,297 individuals reveal the genetic architecture of hippocampal subfield volumes.	Dentate gyrus granule cell layer volume	21,297 European ancestry individuals	NA	12q24.22	HRK, FBXW8, TESC, RNFT2	HRK - RPL36P15	8739	100271334		4135	22750	rs77956314-C	rs77956314	0	77956314	regulatory_region_variant	1	NR	9e-26	25.0458		11.01	NR mm3 increase	Affymetrix, Illumina [NR] (imputed)	N
left.hippocampus	rs146607495	12	117323367	rs77956314	2019-01-11	30279459	van der Meer D	2018-10-02	Mol Psychiatry	www.ncbi.nlm.nih.gov/pubmed/30279459	Brain scans from 21,297 individuals reveal the genetic architecture of hippocampal subfield volumes.	Dentate gyrus molecular layer volume	21,297 European ancestry individuals	NA	12q24.22	RNFT2, HRK, FBXW8, TESC	HRK - RPL36P15	8739	100271334		4135	22750	rs77956314-C	rs77956314	0	77956314	regulatory_region_variant	1	NR	2e-25	24.699		19.27	NR mm3 increase	Affymetrix, Illumina [NR] (imputed)	N
left.hippocampus	rs146607495	12	117323367	rs77956314	2019-01-11	30279459	van der Meer D	2018-10-02	Mol Psychiatry	www.ncbi.nlm.nih.gov/pubmed/30279459	Brain scans from 21,297 individuals reveal the genetic architecture of hippocampal subfield volumes.	HATA volume	21,297 European ancestry individuals	NA	12q24.22	HRK, FBXW8	HRK - RPL36P15	8739	100271334		4135	22750	rs77956314-C	rs77956314	0	77956314	regulatory_region_variant	1	NR	4e-13	12.3979		2.04	NR mm3 increase	Affymetrix, Illumina [NR] (imputed)	N
left.hippocampus	rs146607495	12	117323367	rs77956314	2019-01-11	30279459	van der Meer D	2018-10-02	Mol Psychiatry	www.ncbi.nlm.nih.gov/pubmed/30279459	Brain scans from 21,297 individuals reveal the genetic architecture of hippocampal subfield volumes.	Hippocampal subfield CA1 volume	21,297 European ancestry individuals	NA	12q24.22	RNFT2, HRK, FBXW8, TESC	HRK - RPL36P15	8739	100271334		4135	22750	rs77956314-C	rs77956314	0	77956314	regulatory_region_variant	1	NR	7e-28	27.1549		24.08	NR mm3 increase	Affymetrix, Illumina [NR] (imputed)	N
left.hippocampus	rs146607495	12	117323367	rs77956314	2019-01-11	30279459	van der Meer D	2018-10-02	Mol Psychiatry	www.ncbi.nlm.nih.gov/pubmed/30279459	Brain scans from 21,297 individuals reveal the genetic architecture of hippocampal subfield volumes.	Hippocampal subfield CA3 volume	21,297 European ancestry individuals	NA	12q24.22	RNFT2, HRK, FBXW8	HRK - RPL36P15	8739	100271334		4135	22750	rs77956314-C	rs77956314	0	77956314	regulatory_region_variant	1	NR	2e-15	14.699		7.79	NR mm3 increase	Affymetrix, Illumina [NR] (imputed)	N
left.hippocampus	rs146607495	12	117323367	rs77956314	2019-01-11	30279459	van der Meer D	2018-10-02	Mol Psychiatry	www.ncbi.nlm.nih.gov/pubmed/30279459	Brain scans from 21,297 individuals reveal the genetic architecture of hippocampal subfield volumes.	Hippocampal subfield CA4 volume	21,297 European ancestry individuals	NA	12q24.22	RNFT2, HRK, FBXW8, TESC	HRK - RPL36P15	8739	100271334		4135	22750	rs77956314-C	rs77956314	0	77956314	regulatory_region_variant	1	NR	2e-24	23.699		9.26	NR mm3 increase	Affymetrix, Illumina [NR] (imputed)	N
left.hippocampus	rs146607495	12	117323367	rs77956314	2019-01-11	30279459	van der Meer D	2018-10-02	Mol Psychiatry	www.ncbi.nlm.nih.gov/pubmed/30279459	Brain scans from 21,297 individuals reveal the genetic architecture of hippocampal subfield volumes.	Hippocampal tail volume	21,297 European ancestry individuals	NA	12q24.22	RNFT2, HRK, FBXW8, TESC	HRK - RPL36P15	8739	100271334		4135	22750	rs77956314-C	rs77956314	0	77956314	regulatory_region_variant	1	NR	2e-19	18.699		20.52	NR mm3 increase	Affymetrix, Illumina [NR] (imputed)	N
left.hippocampus	rs146607495	12	117323367	rs77956314	2019-01-11	30279459	van der Meer D	2018-10-02	Mol Psychiatry	www.ncbi.nlm.nih.gov/pubmed/30279459	Brain scans from 21,297 individuals reveal the genetic architecture of hippocampal subfield volumes.	Subiculum volume	21,297 European ancestry individuals	NA	12q24.22	RNFT2, HRK, FBXW8	HRK - RPL36P15	8739	100271334		4135	22750	rs77956314-C	rs77956314	0	77956314	regulatory_region_variant	1	NR	1e-17	17		12.96	NR mm3 increase	Affymetrix, Illumina [NR] (imputed)	N
left.hippocampus	rs146607495	12	117323367	rs77956314	2019-01-11	30279459	van der Meer D	2018-10-02	Mol Psychiatry	www.ncbi.nlm.nih.gov/pubmed/30279459	Brain scans from 21,297 individuals reveal the genetic architecture of hippocampal subfield volumes.	Total hippocampal volume	21,297 European ancestry individuals	NA	12q24.22	RNFT2, HRK, FBXW8, TESC	HRK - RPL36P15	8739	100271334		4135	22750	rs77956314-C	rs77956314	0	77956314	regulatory_region_variant	1	NR	2e-35	34.699		123.31	NR mm3 increase	Affymetrix, Illumina [NR] (imputed)	N
left.hippocampus	rs146607495	12	117327592	rs7294919	2012-06-02	22504421	Bis JC	2012-04-15	Nat Genet	www.ncbi.nlm.nih.gov/pubmed/22504421	Common variants at 12q14 and 12q24 are associated with hippocampal volume.	Hippocampal volume	9,232 European ancestry individuals	2,318 European ancestry individuals	12q24.22	HRK	HRK - RPL36P15	8739	100271334		8360	18525	rs7294919-T	rs7294919	0	7294919	intergenic_variant	1	0.91	3e-11	10.5229		107.8	[76.05-139.55] mm3 decrease	Affymetrix, Illumina [~ 2500000] (imputed)	N
left.hippocampus	rs146607495	12	117327592	rs7294919	2012-06-21	22504417	Stein JL	2012-04-15	Nat Genet	www.ncbi.nlm.nih.gov/pubmed/22504417	Identification of common variants associated with human hippocampal and intracranial volumes.	Brain structure	2,020 European ancestry neuropsychiatric disorder cases, 5,775 European ancestry controls	599 European ancestry neuropsychiatric disorder cases, 11,915 European ancestry controls, 143 European ancestry and African American neuropsychiatric disorder cases, 94 European ancestry and African American controls, 605 Hispanic controls	12q24.22	HRK, FBXW8	HRK - RPL36P15	8739	100271334		8360	18525	rs7294919-C	rs7294919	0	7294919	intergenic_variant	1	0.099	7e-16	15.1549	(Mean bilateral hippocampal volume)	47.58	[36.04-59.12] mm3 increase	Affymetrix, Illumina [NR] (imputed)	N
left.hippocampus	rs146607495	12	117327592	rs7294919	2015-11-03	25607358	Hibar DP	2015-01-21	Nature	www.ncbi.nlm.nih.gov/pubmed/25607358	Common genetic variants influence human subcortical brain structures.	Subcortical brain region volumes	up to 13,171 European ancestry individuals	up to 15,130 European ancestry individuals, 545 Japanese ancestry individuals, 736 Mexican American individuals	12q24.22	HRK	HRK - RPL36P15	8739	100271334		8360	18525	rs7294919-?	rs7294919	0	7294919	intergenic_variant	1	NR	7e-10	9.1549	(Hippocampus, EA)	48.84	[33.34-64.34] unit decrease	Affymetrix, Illumina [NR] (imputed)	N
left.amygdala	rs7515597	1	50889255	rs1278530	2018-11-26	30275531	Klarin D	2018-10-01	Nat Genet	www.ncbi.nlm.nih.gov/pubmed/30275531	Genetics of blood lipids among ~300,000 multi-ethnic participants of the Million Veteran Program.	Triglycerides	215,551 European ancestry individuals, 57,332 African American individuals, 24,743 Hispanic individuals	Up to 319,677 individuals	1p32.3	intergenic	LOC105378714	NA	NA	105378714	NA	NA	rs1278530-A	rs1278530	0	1278530	regulatory_region_variant	0	0.5078	8e-12	11.0969		0.016	[0.011-0.021] mgdl1 decrease	Affymetrix [up to 31400000] (imputed)	N
left.amygdala	rs7515597	1	50907438	rs4381241	2017-09-13	28598434	Scelo G	2017-06-09	Nat Commun	www.ncbi.nlm.nih.gov/pubmed/28598434	Genome-wide association study identifies multiple risk loci for renal cell carcinoma.	Renal cell carcinoma	10,784 European ancestry cases, 20,406 European ancestry controls	3,182 European ancestry cases, 6,301 European ancestry controls	1p32.3	FAF1	FAF1	NA	NA	11124	NA	NA	rs4381241-C	rs4381241	0	4381241	intron_variant	0	0.44	3e-10	9.52288		1.11	1.071.15	Illumina [7437091] (imputed)	N
left.amygdala	rs7515597	1	50960521	rs10888690	2018-01-12	29146897	Pirastu N	2017-11-17	Nat Commun	www.ncbi.nlm.nih.gov/pubmed/29146897	GWAS for male-pattern baldness identifies 71 susceptibility loci explaining 38% of the risk.	Male-pattern baldness	25,662 British ancestry cases, 17,928 British ancestry controls	13,367 European ancestry cases, 11,851 European ancestry controls, 3,436 cases, 2,435 controls	1p32.3	DMRTA2	FAF1	NA	NA	11124	NA	NA	rs10888690-T	rs10888690	0	10888690	intron_variant	0	NR	6e-13	12.2218		0.102471	[0.075-0.13] unit decrease	Affymetrix [27512692] (imputed)	N
left.amygdala	rs7515597	1	50960521	rs10888690	2018-12-03	28196072	Hagenaars SP	2017-02-14	PLoS Genet	www.ncbi.nlm.nih.gov/pubmed/28196072	Genetic prediction of male pattern baldness.	Male-pattern baldness	52,874 British ancestry males		1p32.3	CDKN2C, DMRTA2, ELAVL4, FAF1	FAF1	NA	NA	11124	NA	NA	rs10888690-C	rs10888690	0	10888690	intron_variant	0	NR	9e-12	11.0458		0.042772	NR unit decrease	NR [NR] (imputed)	N
left.amygdala	rs7515597	1	51016603	rs10888696	2019-01-11	30279459	van der Meer D	2018-10-02	Mol Psychiatry	www.ncbi.nlm.nih.gov/pubmed/30279459	Brain scans from 21,297 individuals reveal the genetic architecture of hippocampal subfield volumes.	Hippocampal tail volume (corrected for total hippocampal volume)	21,297 European ancestry individuals	NA	1p32.3	DMRTA2, FAF1, CDKN2C	FAF1	NA	NA	11124	NA	NA	rs10888696-A	rs10888696	0	10888696	intron_variant	0	NR	4e-10	9.39794		5.22	NR mm3 increase	Affymetrix, Illumina [NR] (imputed)	N
left.amygdala	rs3176459	1	51452563	rs12567744	2018-11-12	30038396	Lee JJ	2018-07-23	Nat Genet	www.ncbi.nlm.nih.gov/pubmed/30038396	Gene discovery and polygenic prediction from a genome-wide association study of educational attainment in 1.1 million individuals.	Highest math class taken	430,445 European ancestry individuals	NA	1p32.3	Intergenic	CDKN2C - MIR4421	1031	100616189		12254	72946	rs12567744-A	rs12567744	0	12567744	regulatory_region_variant	1	0.6709	5e-09	8.30103		0.0141	[0.0094-0.0188] unit increase	Affymetrix, Illumina [10000000] (imputed)	N
left.amygdala	rs7515597	1	51464565	rs6588396	2018-12-03	28196072	Hagenaars SP	2017-02-14	PLoS Genet	www.ncbi.nlm.nih.gov/pubmed/28196072	Genetic prediction of male pattern baldness.	Male-pattern baldness	52,874 British ancestry males		1p32.3	C1orf185, RNF11	CDKN2C - MIR4421	1031	100616189		24256	60944	rs6588396-C	rs6588396	0	6588396	intergenic_variant	1	NR	2e-09	8.69897		0.0376347	NR unit decrease	NR [NR] (imputed)	N
left.amygdala	rs7515597	1	51477643	rs13376700	2017-09-13	28598434	Scelo G	2017-06-09	Nat Commun	www.ncbi.nlm.nih.gov/pubmed/28598434	Genome-wide association study identifies multiple risk loci for renal cell carcinoma.	Renal cell carcinoma	10,784 European ancestry cases, 20,406 European ancestry controls	3,182 European ancestry cases, 6,301 European ancestry controls	1p32.3	NR	CDKN2C - MIR4421	1031	100616189		37334	47866	rs13376700-?	rs13376700	0	13376700	intergenic_variant	1	NR	5e-10	9.30103		1.1046	[1.0704-1.1398]	Illumina [7437091] (imputed)	N
left.amygdala	rs3176459	1	51478336	rs35311109	2018-11-12	30038396	Lee JJ	2018-07-23	Nat Genet	www.ncbi.nlm.nih.gov/pubmed/30038396	Gene discovery and polygenic prediction from a genome-wide association study of educational attainment in 1.1 million individuals.	Highest math class taken (MTAG)	811,539 European ancestry individuals	NA	1p32.3	Intergenic	CDKN2C - MIR4421	1031	100616189		38027	47173	rs35311109-A	rs35311109	0	35311109	intergenic_variant	1	0.3622	5e-10	9.30103	(MTAG)	0.0107	[0.0074-0.014] unit decrease	Affymetrix, Illumina [7100000] (imputed)	N
left.amygdala	rs3176459	1	51478336	rs35311109	2018-11-12	30038396	Lee JJ	2018-07-23	Nat Genet	www.ncbi.nlm.nih.gov/pubmed/30038396	Gene discovery and polygenic prediction from a genome-wide association study of educational attainment in 1.1 million individuals.	Self-reported math ability (MTAG)	670,471 European ancestry individuals	NA	1p32.3	Intergenic	CDKN2C - MIR4421	1031	100616189		38027	47173	rs35311109-A	rs35311109	0	35311109	intergenic_variant	1	0.3628	2e-08	7.69897	(MTAG)	0.0105	[0.0068-0.0142] unit decrease	Affymetrix, Illumina [7100000] (imputed)	N
left.amygdala	rs7515597	1	51480258	rs7555006	2018-03-01	29397368	Meng W	2018-01-31	EBioMedicine	www.ncbi.nlm.nih.gov/pubmed/29397368	A Genome-Wide Association Study Finds Genetic Associations with Broadly-Defined Headache in UK Biobank (N=223,773).	Headache	74,461 British ancestry cases, 149,321 British ancestry controls	NA	1p32.3	Intergenic	CDKN2C - MIR4421	1031	100616189		39949	45251	rs7555006-G	rs7555006	0	7555006	intergenic_variant	1	NR	6e-09	8.22185		0.0081	[0.0054-0.0108] unit increase	Affymetrix [9304965] (imputed)	N
left.amygdala	rs11062908	12	4007898	rs1419859	2019-01-11	30279459	van der Meer D	2018-10-02	Mol Psychiatry	www.ncbi.nlm.nih.gov/pubmed/30279459	Brain scans from 21,297 individuals reveal the genetic architecture of hippocampal subfield volumes.	Dentate gyrus granule cell layer volume	21,297 European ancestry individuals	NA	12p13.32		LOC105369609	NA	NA	105369609	NA	NA	rs1419859-T	rs1419859	0	1419859	intron_variant	0	NR	3e-10	9.52288		3.86	NR mm3 decrease	Affymetrix, Illumina [NR] (imputed)	N
left.amygdala	rs11062908	12	4007898	rs1419859	2019-01-11	30279459	van der Meer D	2018-10-02	Mol Psychiatry	www.ncbi.nlm.nih.gov/pubmed/30279459	Brain scans from 21,297 individuals reveal the genetic architecture of hippocampal subfield volumes.	Dentate gyrus molecular layer volume	21,297 European ancestry individuals	NA	12p13.32		LOC105369609	NA	NA	105369609	NA	NA	rs1419859-T	rs1419859	0	1419859	intron_variant	0	NR	2e-09	8.69897		6.47	NR mm3 decrease	Affymetrix, Illumina [NR] (imputed)	N
left.amygdala	rs11062908	12	4007898	rs1419859	2019-01-11	30279459	van der Meer D	2018-10-02	Mol Psychiatry	www.ncbi.nlm.nih.gov/pubmed/30279459	Brain scans from 21,297 individuals reveal the genetic architecture of hippocampal subfield volumes.	Hippocampal subfield CA4 volume	21,297 European ancestry individuals	NA	12p13.32		LOC105369609	NA	NA	105369609	NA	NA	rs1419859-T	rs1419859	0	1419859	intron_variant	0	NR	7e-10	9.1549		3.27	NR mm3 decrease	Affymetrix, Illumina [NR] (imputed)	N
left.amygdala	rs11062908	12	4007898	rs1419859	2019-01-11	30279459	van der Meer D	2018-10-02	Mol Psychiatry	www.ncbi.nlm.nih.gov/pubmed/30279459	Brain scans from 21,297 individuals reveal the genetic architecture of hippocampal subfield volumes.	Total hippocampal volume	21,297 European ancestry individuals	NA	12p13.32	PARP11	LOC105369609	NA	NA	105369609	NA	NA	rs1419859-T	rs1419859	0	1419859	intron_variant	0	NR	1e-09	9		35.6	NR mm3 decrease	Affymetrix, Illumina [NR] (imputed)	N
left.accumbens.area	rs10706986	3	190663557	rs35055419	2017-05-23	28247064	Deming Y	2017-02-28	Acta Neuropathol	www.ncbi.nlm.nih.gov/pubmed/28247064	Genome-wide association study identifies four novel loci associated with Alzheimer's endophenotypes and disease modifiers.	Cerebrospinal T-tau levels	3,146 individuals	NA	3q28	GMNC, SNAR-I, OSTN	SNAR-I - LOC107986171	100170222	107986171		67718	210385	rs35055419-C	rs35055419	0	35055419	intergenic_variant	1	0.357	3e-11	10.5229		0.04	[0.028-0.052] unit increase	Illumina [7358575] (imputed)	N
left.accumbens.area	rs10706986	3	190669518	rs9877502	2013-09-27	23562540	Cruchaga C	2013-04-04	Neuron	www.ncbi.nlm.nih.gov/pubmed/23562540	GWAS of cerebrospinal fluid tau levels identifies risk variants for Alzheimer's disease.	Alzheimer's disease biomarkers	591 European ancestry cases, 687 European ancestry controls		3q28	UTS2D, SNAR-I, GEMC1, OSTNIL1-RAP, CCDC50	SNAR-I - LOC107986171	100170222	107986171		73679	204424	rs9877502-A	rs9877502	0	9877502	intergenic_variant	1	NR	5e-09	8.30103	(tau)	0.052	[NR] unit increase	Illumina [5815690] (imputed)	N
left.accumbens.area	rs17199964	4	102707791	rs17199964	2018-02-23	29326435	Hill WD	2018-01-11	Mol Psychiatry	www.ncbi.nlm.nih.gov/pubmed/29326435	A combined analysis of genetically correlated traits identifies 187 loci and a role for neurogenesis and myelination in intelligence.	Intelligence (MTAG)	120,934 British ancestry individuals, 127,548 individuals	NA	4q24	BANK1	LOC107986297 - BANK1	107986297	55024		32346	3848	rs17199964-A	rs17199964	0	17199964	intron_variant	1	NR	2e-09	8.69897		0.0338353	[0.023-0.045] unit decrease	Affymetrix [NR]	N
left.accumbens.area	rs17199964	4	102707791	rs17199964	2018-09-12	29942086	Savage JE	2018-06-25	Nat Genet	www.ncbi.nlm.nih.gov/pubmed/29942086	Genome-wide association meta-analysis in 269,867 individuals identifies new genetic and functional links to intelligence.	Intelligence	269,867 European ancestry individuals	NA	4q24	NR	LOC107986297 - BANK1	107986297	55024		32346	3848	rs17199964-A	rs17199964	0	17199964	intron_variant	1	NR	7e-12	11.1549		6.864	z-score decrease	Affymetrix, Illumina [9295118] (imputed)	N
left.accumbens.area	rs17199964	4	102707791	rs17199964	2018-09-17	29844566	Davies G	2018-05-29	Nat Commun	www.ncbi.nlm.nih.gov/pubmed/29844566	Study of 300,486 individuals identifies 148 independent genetic loci influencing general cognitive function.	General cognitive ability	up to 300,486 European ancestry individuals	NA	4q24	BANK1	LOC107986297 - BANK1	107986297	55024		32346	3848	rs17199964-A	rs17199964	0	17199964	intron_variant	1	NR	2e-09	8.69897		5.964	z-score decrease	Affymetrix, Illumina [at least 2500000] (imputed)	N
left.accumbens.area	rs17199964	4	102707791	rs17199964	2018-12-05	30289880	Qi G	2018-10-05	PLoS Genet	www.ncbi.nlm.nih.gov/pubmed/30289880	Heritability informed power optimization (HIPO) leads to enhanced detection of genetic associations across multiple traits.	Lipid traits (pleiotropy) (HIPO component 1)	188,577 European ancestry individuals	NA	4q24	BANK1	LOC107986297 - BANK1	107986297	55024		32346	3848	rs17199964-?	rs17199964	0	17199964	intron_variant	1	NR	3e-08	7.52288		NA		NR [1800000]	N
left.accumbens.area	rs34592089	4	102865304	rs13126505	2013-02-12	23128233	Jostins L	2012-11-01	Nature	www.ncbi.nlm.nih.gov/pubmed/23128233	Host-microbe interactions have shaped the genetic architecture of inflammatory bowel disease.	Crohn's disease	Up to 12,924 European ancestry cases, up to 21,442 European ancestry controls	Up to 25,683 European ancestry cases, up to 17,015 European ancestry controls	4q24	intergenic	BANK1	NA	NA	55024	NA	NA	rs13126505-A	rs13126505	0	13126505	intron_variant	0	0.096	2e-12	11.699		1.172	[1.10-1.248]	Affymetrix, Illumina [1230000] (imputed)	N
left.accumbens.area	rs34592089	4	102865304	rs13126505	2016-07-24	26192919	Liu JZ	2015-07-20	Nat Genet	www.ncbi.nlm.nih.gov/pubmed/26192919	Association analyses identify 38 susceptibility loci for inflammatory bowel disease and highlight shared genetic risk across populations.	Inflammatory bowel disease	12,882 European ancestry cases, 21,770 European ancestry controls	25,273 European ancestry cases, 26,715 European ancestry controls, 548 Iranian ancestry cases, 342 Iranian ancestry control, 1,423 Indian ancestry cases, 990 Indian ancestry controls, 2,824 East Asian ancestry cases, 3,719 East Asian ancestry controls	4q24	NR	BANK1	NA	NA	55024	NA	NA	rs13126505-A	rs13126505	0	13126505	intron_variant	0	0.06306	1e-10	10	(EA)	1.13715	[1.1-1.18]	Affymetrix, Illumina [~ 9000000] (imputed)	N
left.accumbens.area	rs34592089	4	102865304	rs13126505	2017-06-02	28067908	de Lange KM	2017-01-09	Nat Genet	www.ncbi.nlm.nih.gov/pubmed/28067908	Genome-wide association study implicates immune activation of multiple integrin genes in inflammatory bowel disease.	Crohn's disease	12,194 European and unknown ancestry cases, 28,072 European and unknown ancestry controls	NA	4q24	NFKB1, SLC39A8, BANK1	BANK1	NA	NA	55024	NA	NA	rs13126505-?	rs13126505	0	13126505	intron_variant	0		4e-08	7.39794		NA		Illumina [9560910] (imputed)	N
left.accumbens.area	rs34592089	4	102865304	rs13126505	2017-06-02	28067908	de Lange KM	2017-01-09	Nat Genet	www.ncbi.nlm.nih.gov/pubmed/28067908	Genome-wide association study implicates immune activation of multiple integrin genes in inflammatory bowel disease.	Inflammatory bowel disease	25,042 European and unknown ancestry cases, 34,915 European and unknown ancestry controls	NA	4q24	NFKB1, SLC39A8, BANK1	BANK1	NA	NA	55024	NA	NA	rs13126505-?	rs13126505	0	13126505	intron_variant	0		4e-06	5.39794		NA		Illumina [9725440] (imputed)	N
left.accumbens.area	rs34592089	4	102865304	rs13126505	2018-09-12	29942086	Savage JE	2018-06-25	Nat Genet	www.ncbi.nlm.nih.gov/pubmed/29942086	Genome-wide association meta-analysis in 269,867 individuals identifies new genetic and functional links to intelligence.	Intelligence	269,867 European ancestry individuals	NA	4q24	NR	BANK1	NA	NA	55024	NA	NA	rs13126505-A	rs13126505	0	13126505	intron_variant	0	NR	6e-16	15.2218		8.086	z-score decrease	Affymetrix, Illumina [9295118] (imputed)	N
left.accumbens.area	rs34592089	4	102926923	rs34592089	2016-07-24	26192919	Liu JZ	2015-07-20	Nat Genet	www.ncbi.nlm.nih.gov/pubmed/26192919	Association analyses identify 38 susceptibility loci for inflammatory bowel disease and highlight shared genetic risk across populations.	Crohn's disease	5,956 European ancestry cases, 14,927 European ancestry controls	14,594 European ancestry cases, 26,715 European ancestry controls, 151 Iranian ancestry cases, 342 Iranian ancestry controls, 184 Indian ancestry cases, 990 Indian ancestry controls, 1,690 East Asian ancestry cases, 3,719 East Asian ancestry controls	4q24	NR	BANK1	NA	NA	55024	NA	NA	rs34592089-?	rs34592089	0	34592089	intron_variant	0	NR	1e-15	15	(EA)	NA		Affymetrix, Illumina [~ 9000000] (imputed)	N
left.accumbens.area	rs34592089	4	102926923	rs34592089	2018-02-23	29326435	Hill WD	2018-01-11	Mol Psychiatry	www.ncbi.nlm.nih.gov/pubmed/29326435	A combined analysis of genetically correlated traits identifies 187 loci and a role for neurogenesis and myelination in intelligence.	Intelligence (MTAG)	120,934 British ancestry individuals, 127,548 individuals	NA	4q24	ENSG00000251309	BANK1	NA	NA	55024	NA	NA	rs34592089-A	rs34592089	0	34592089	intron_variant	0	NR	1e-12	12		0.0463485	[0.034-0.059] unit decrease	Affymetrix [NR]	N
left.accumbens.area	rs34592089	4	102926923	rs34592089	2018-09-17	29844566	Davies G	2018-05-29	Nat Commun	www.ncbi.nlm.nih.gov/pubmed/29844566	Study of 300,486 individuals identifies 148 independent genetic loci influencing general cognitive function.	General cognitive ability	up to 300,486 European ancestry individuals	NA	4q24	ENSG00000251309	BANK1	NA	NA	55024	NA	NA	rs34592089-A	rs34592089	0	34592089	intron_variant	0	NR	3e-16	15.5229		8.166	z-score decrease	Affymetrix, Illumina [at least 2500000] (imputed)	N
left.accumbens.area	rs34592089	4	103001649	rs1813006	2018-02-23	29326435	Hill WD	2018-01-11	Mol Psychiatry	www.ncbi.nlm.nih.gov/pubmed/29326435	A combined analysis of genetically correlated traits identifies 187 loci and a role for neurogenesis and myelination in intelligence.	Intelligence (MTAG)	120,934 British ancestry individuals, 127,548 individuals	NA	4q24	BANK1	BANK1 - SLC39A8	55024	64116		5680	170549	rs1813006-T	rs1813006	0	1813006	intergenic_variant	1	NR	2e-13	12.699		0.0474077	[0.035-0.06] unit decrease	Affymetrix [NR]	N
left.accumbens.area	rs6855246	4	103112470	rs6855246	2017-08-16	28540026	Anney RJL	2017-05-22	Mol Autism	www.ncbi.nlm.nih.gov/pubmed/28540026	Meta-analysis of GWAS of over 16,000 individuals with autism spectrum disorder highlights a novel locus at 10q24.32 and a significant overlap with schizophrenia.	Autism spectrum disorder or schizophrenia	schizophrenia cases and controls (see Ripke, 2014), up to 6,197 European ancestry ASD cases, up to 7,377 European ancestry controls, up to 1,190 ASD cases, up to 1,190 controls	NA	4q24	intergenic	BANK1 - SLC39A8	55024	64116		116501	59728	rs6855246-?	rs6855246	0	6855246	intergenic_variant	1		1e-09	9		1.13636	[1.1-1.19]	Affymetrix, Illumina [NR]	N
left.accumbens.area	rs6855246	4	103112470	rs6855246	2018-02-23	29326435	Hill WD	2018-01-11	Mol Psychiatry	www.ncbi.nlm.nih.gov/pubmed/29326435	A combined analysis of genetically correlated traits identifies 187 loci and a role for neurogenesis and myelination in intelligence.	Intelligence (MTAG)	120,934 British ancestry individuals, 127,548 individuals	NA	4q24	SLC39A8	BANK1 - SLC39A8	55024	64116		116501	59728	rs6855246-A	rs6855246	0	6855246	intergenic_variant	1	NR	9e-13	12.0458		0.0395851	[0.029-0.05] unit increase	Affymetrix [NR]	N
left.accumbens.area	rs6855246	4	103112470	rs6855246	2018-09-17	29844566	Davies G	2018-05-29	Nat Commun	www.ncbi.nlm.nih.gov/pubmed/29844566	Study of 300,486 individuals identifies 148 independent genetic loci influencing general cognitive function.	General cognitive ability	up to 300,486 European ancestry individuals	NA	4q24	SLC39A8	BANK1 - SLC39A8	55024	64116		116501	59728	rs6855246-A	rs6855246	0	6855246	intergenic_variant	1	NR	2e-14	13.699		7.676	z-score increase	Affymetrix, Illumina [at least 2500000] (imputed)	N
left.accumbens.area	rs13107325	4	103146888	rs35225200	2017-08-16	28540026	Anney RJL	2017-05-22	Mol Autism	www.ncbi.nlm.nih.gov/pubmed/28540026	Meta-analysis of GWAS of over 16,000 individuals with autism spectrum disorder highlights a novel locus at 10q24.32 and a significant overlap with schizophrenia.	Autism spectrum disorder or schizophrenia	schizophrenia cases and controls (see Ripke, 2014), up to 6,197 European ancestry ASD cases, up to 7,377 European ancestry controls, up to 1,190 ASD cases, up to 1,190 controls	NA	4q24	BANK1, SLC39A8	BANK1 - SLC39A8	55024	64116		150919	25310	rs35225200-?	rs35225200	0	35225200	intergenic_variant	1		2e-12	11.699		1.13636	[1.1-1.18]	Affymetrix, Illumina [NR]	N
left.accumbens.area	rs13107325	4	103146888	rs35225200	2018-08-29	29912962	Feitosa MF	2018-06-18	PLoS One	www.ncbi.nlm.nih.gov/pubmed/29912962	Novel genetic associations for blood pressure identified via gene-alcohol interaction in up to 570K individuals across multiple ancestries.	Mean arterial pressure x alcohol consumption interaction (2df test)	91,110 European ancestry drinkers and non-drinkers, 21,416 African American or Afro-Caribbean drinkers and non-drinkers, 12,365 Asian ancestry drinkers and non-drinkers, 8,470 Hispanic or Latin American drinkers and non-drinkers	237,996 European ancestry drinkers, 2,280 African American drinkers, 54,080 Asian ancestry drinkers, 6,448 Hispanic drinkers, 43,315 European ancestry non-drinkers, 2,761 African ancestry non-drinkers, 86,943 Asian ancestry non-drinkers, 6,923 Hispanic non-drinkers	4q24	SLC39A8	BANK1 - SLC39A8	55024	64116		150919	25310	rs35225200-A	rs35225200	0	35225200	intergenic_variant	1	0.93	1e-12	12	(AA, EA)	NA		Affymetrix, Illumina [up to 39321347] (imputed)	N
left.accumbens.area	rs13107325	4	103146890	rs35518360	2015-04-16	25056061	Ripke S	2014-07-22	Nature	www.ncbi.nlm.nih.gov/pubmed/25056061	Biological insights from 108 schizophrenia-associated genetic loci.	Schizophrenia	32,405 European ancestry cases, 42,221 European ancestry controls, 1,235 European ancestry cases and 1,235 European ancestry controls from 1235 parent-offspring trios, 1,836 East Asian ancestry cases, 3,383 East Asian ancestry controls	1,513 European ancestry cases, 66,236 European ancestry controls	4q24	SLC39A8	BANK1 - SLC39A8	55024	64116		150921	25308	rs35518360-T	rs35518360	0	35518360	intergenic_variant	1	0.078	8e-15	14.0969		1.16686	[1.12-1.21]	Affymetrix, Illumina [9005918] (imputed)	N
left.accumbens.area	rs13107325	4	103188709	rs13107325	2010-11-17	20935630	Speliotes EK	2010-10-10	Nat Genet	www.ncbi.nlm.nih.gov/pubmed/20935630	Association analyses of 249,796 individuals reveal 18 new loci associated with body mass index.	Body mass index	Up to 123,865 European ancestry individuals	Up to 125,931 European ancestry individuals	4q24	SLC39A8	SLC39A8	NA	NA	64116	NA	NA	rs13107325-T	rs13107325	0	13107325	missense_variant	0	0.07	2e-13	12.699		0.19	[0.11-0.27] kg/m2 increase	Affymetrix, Illumina, Perlegen [~ 2800000] (imputed)	N
left.accumbens.area	rs13107325	4	103188709	rs13107325	2011-10-11	21909110	Wain LV	2011-09-11	Nat Genet	www.ncbi.nlm.nih.gov/pubmed/21909110	Genome-wide association study identifies six new loci influencing pulse pressure and mean arterial pressure.	Blood pressure	74,064 European ancestry individuals	48,607 European ancestry individuals	4q24	SLC39A8	SLC39A8	NA	NA	64116	NA	NA	rs13107325-T	rs13107325	0	13107325	missense_variant	0	0.12	1e-10	10	(Mean Arterial Pressure)	0.633	[0.44-0.82] mmHg decrease	Affymetrix, Illumina, Perlegen [NR] (imputed)	N
left.accumbens.area	rs13107325	4	103188709	rs13107325	2011-10-21	21909115	Ehret GB	2011-09-11	Nature	www.ncbi.nlm.nih.gov/pubmed/21909115	Genetic variants in novel pathways influence blood pressure and cardiovascular disease risk.	Diastolic blood pressure	69,395 European ancestry individuals	Up to 133,361 European ancestry individuals	4q24	SLC39A8	SLC39A8	NA	NA	64116	NA	NA	rs13107325-T	rs13107325	0	13107325	missense_variant	0	0.05	2e-17	16.699		0.684	[NR] mmHg decrease	Affymetrix, Illumina [~ 2500000] (imputed)	N
left.accumbens.area	rs13107325	4	103188709	rs13107325	2011-10-21	21909115	Ehret GB	2011-09-11	Nature	www.ncbi.nlm.nih.gov/pubmed/21909115	Genetic variants in novel pathways influence blood pressure and cardiovascular disease risk.	Hypertension	69,395 European ancestry individuals	Up to 133,361 European ancestry individuals	4q24	SLC39A8	SLC39A8	NA	NA	64116	NA	NA	rs13107325-T	rs13107325	0	13107325	missense_variant	0	0.05	5e-07	6.30103		0.105	[NR] unit decrease	Affymetrix, Illumina [~ 2500000] (imputed)	N
left.accumbens.area	rs13107325	4	103188709	rs13107325	2011-10-21	21909115	Ehret GB	2011-09-11	Nature	www.ncbi.nlm.nih.gov/pubmed/21909115	Genetic variants in novel pathways influence blood pressure and cardiovascular disease risk.	Systolic blood pressure	69,395 European ancestry individuals	Up to 133,361 European ancestry individuals	4q24	SLC39A8	SLC39A8	NA	NA	64116	NA	NA	rs13107325-T	rs13107325	0	13107325	missense_variant	0	0.05	3e-14	13.5229		0.981	[NR] mmHg decrease	Affymetrix, Illumina [~ 2500000] (imputed)	N
left.accumbens.area	rs13107325	4	103188709	rs13107325	2012-01-25	20686565	Teslovich TM	2010-08-05	Nature	www.ncbi.nlm.nih.gov/pubmed/20686565	Biological, clinical and population relevance of 95 loci for blood lipids.	HDL cholesterol	99,900 European ancestry individuals	NA	4q24	SLC39A8	SLC39A8	NA	NA	64116	NA	NA	rs13107325-T	rs13107325	0	13107325	missense_variant	0	0.07	7e-11	10.1549		0.84	[0.53-1.15] mg/dL decrease	Affymetrix, Illumina, Perlegen [~ 2600000] (imputed)	N
left.accumbens.area	rs13107325	4	103188709	rs13107325	2014-05-12	24097068	Willer CJ	2013-10-06	Nat Genet	www.ncbi.nlm.nih.gov/pubmed/24097068	Discovery and refinement of loci associated with lipid levels.	HDL cholesterol	94,595 European ancestry individuals	93,982 European ancestry individuals	4q24	SLC39A8	SLC39A8	NA	NA	64116	NA	NA	rs13107325-T	rs13107325	0	13107325	missense_variant	0	0.08	1e-15	15		0.071	[NR] unit decrease	NR [NR] (imputed)	N
left.accumbens.area	rs13107325	4	103188709	rs13107325	2016-01-27	25673413	Locke AE	2015-02-12	Nature	www.ncbi.nlm.nih.gov/pubmed/25673413	Genetic studies of body mass index yield new insights for obesity biology.	Body mass index	up to 104,666 European ancestry male individuals, up to 132,115 European ancestry female individuals, 370 African American male individuals, 517 African American female individuals, 512 Hispanic male individuals, 764 Hispanic female individuals	up to 48,274 European ancestry male individuals, up to 39,864 European ancestry female individuals, 2,441 African American or Afro-Caribbean male individuals, 6,314 African American or Afro-Caribbean female individuals, 919 Filipino male individuals, 828 Filipino female individuals, 205 Seychelles male individuals, 287 Seychelles female individuals, 2,964 South Asian ancestry male individuals, 658 South Asian ancestry female individuals	4q24	SLC39A8	SLC39A8	NA	NA	64116	NA	NA	rs13107325-T	rs13107325	0	13107325	missense_variant	0	0.071	3e-07	6.52288	(EA, women)	0.045	[0.028-0.062] kg/m2 increase	Affymetrix, Illumina [2550021]	N
left.accumbens.area	rs13107325	4	103188709	rs13107325	2016-01-27	25673413	Locke AE	2015-02-12	Nature	www.ncbi.nlm.nih.gov/pubmed/25673413	Genetic studies of body mass index yield new insights for obesity biology.	Body mass index	up to 104,666 European ancestry male individuals, up to 132,115 European ancestry female individuals, 370 African American male individuals, 517 African American female individuals, 512 Hispanic male individuals, 764 Hispanic female individuals	up to 48,274 European ancestry male individuals, up to 39,864 European ancestry female individuals, 2,441 African American or Afro-Caribbean male individuals, 6,314 African American or Afro-Caribbean female individuals, 919 Filipino male individuals, 828 Filipino female individuals, 205 Seychelles male individuals, 287 Seychelles female individuals, 2,964 South Asian ancestry male individuals, 658 South Asian ancestry female individuals	4q24	SLC39A8	SLC39A8	NA	NA	64116	NA	NA	rs13107325-T	rs13107325	0	13107325	missense_variant	0	0.072	1e-12	12		0.047	[0.034-0.06] kg/m2 increase	Affymetrix, Illumina [2550021]	N
left.accumbens.area	rs13107325	4	103188709	rs13107325	2016-01-27	25673413	Locke AE	2015-02-12	Nature	www.ncbi.nlm.nih.gov/pubmed/25673413	Genetic studies of body mass index yield new insights for obesity biology.	Body mass index	up to 104,666 European ancestry male individuals, up to 132,115 European ancestry female individuals, 370 African American male individuals, 517 African American female individuals, 512 Hispanic male individuals, 764 Hispanic female individuals	up to 48,274 European ancestry male individuals, up to 39,864 European ancestry female individuals, 2,441 African American or Afro-Caribbean male individuals, 6,314 African American or Afro-Caribbean female individuals, 919 Filipino male individuals, 828 Filipino female individuals, 205 Seychelles male individuals, 287 Seychelles female individuals, 2,964 South Asian ancestry male individuals, 658 South Asian ancestry female individuals	4q24	SLC39A8	SLC39A8	NA	NA	64116	NA	NA	rs13107325-T	rs13107325	0	13107325	missense_variant	0	0.072	2e-12	11.699	(EA)	0.048	[0.034-0.061] kg/m2 increase	Affymetrix, Illumina [2550021]	N
left.accumbens.area	rs13107325	4	103188709	rs13107325	2016-01-27	25673413	Locke AE	2015-02-12	Nature	www.ncbi.nlm.nih.gov/pubmed/25673413	Genetic studies of body mass index yield new insights for obesity biology.	Body mass index	up to 104,666 European ancestry male individuals, up to 132,115 European ancestry female individuals, 370 African American male individuals, 517 African American female individuals, 512 Hispanic male individuals, 764 Hispanic female individuals	up to 48,274 European ancestry male individuals, up to 39,864 European ancestry female individuals, 2,441 African American or Afro-Caribbean male individuals, 6,314 African American or Afro-Caribbean female individuals, 919 Filipino male individuals, 828 Filipino female individuals, 205 Seychelles male individuals, 287 Seychelles female individuals, 2,964 South Asian ancestry male individuals, 658 South Asian ancestry female individuals	4q24	SLC39A8	SLC39A8	NA	NA	64116	NA	NA	rs13107325-T	rs13107325	0	13107325	missense_variant	0	0.074	3e-09	8.52288	(EA, men)	0.053	[0.035-0.07] kg/m2 increase	Affymetrix, Illumina [2550021]	N
left.accumbens.area	rs13107325	4	103188709	rs13107325	2016-07-23	26198764	Goes FS	2015-07-21	Am J Med Genet B Neuropsychiatr Genet	www.ncbi.nlm.nih.gov/pubmed/26198764	Genome-wide association study of schizophrenia in Ashkenazi Jews.	Schizophrenia	592 Ashkenazi Jewish ancestry cases, 505 Ashkenazi Jewish ancestry controls, 36,989 cases, 113,075 controls	NA	4q24	NR	SLC39A8	NA	NA	64116	NA	NA	rs13107325-T	rs13107325	0	13107325	missense_variant	0	NR	2e-12	11.699		1.16	[NR]	Illumina [7158791] (imputed)	N
left.accumbens.area	rs13107325	4	103188709	rs13107325	2016-09-28	26604143	Felix JF	2015-11-24	Hum Mol Genet	www.ncbi.nlm.nih.gov/pubmed/26604143	Genome-wide association analysis identifies three new susceptibility loci for childhood body mass index.	Childhood body mass index	34,744 European ancestry children	11,313 European ancestry children	4q24	NR	SLC39A8	NA	NA	64116	NA	NA	rs13107325-T	rs13107325	0	13107325	missense_variant	0	NR	1e-08	8		NA		Affymetrix, Illumina [2499691] (imputed)	N
left.accumbens.area	rs13107325	4	103188709	rs13107325	2016-09-28	26604143	Felix JF	2015-11-24	Hum Mol Genet	www.ncbi.nlm.nih.gov/pubmed/26604143	Genome-wide association analysis identifies three new susceptibility loci for childhood body mass index.	Childhood body mass index	34,744 European ancestry children	11,313 European ancestry children	4q24	SLC39A8	SLC39A8	NA	NA	64116	NA	NA	rs13107325-T	rs13107325	0	13107325	missense_variant	0	0.07	4e-07	6.39794		0.081	[0.05-0.112] unit increase	Affymetrix, Illumina [2499691] (imputed)	N
left.accumbens.area	rs13107325	4	103188709	rs13107325	2016-11-09	26908625	Johansson A	2016-01-21	Hum Mol Genet	www.ncbi.nlm.nih.gov/pubmed/26908625	Genome-wide association and Mendelian randomization study of NT-proBNP in patients with acute coronary syndrome.	NT-proBNP levels in acute coronary syndrome	at least 3,691 European ancestry individuals, up to 29 Asian ancestry individuals, 20 African ancestry individuals	at least 5,404 European ancestry individuals, up to 54 Asian ancestry individuals, 33 African ancestry individuals	4q24	SLC39A8	SLC39A8	NA	NA	64116	NA	NA	rs13107325-T	rs13107325	0	13107325	missense_variant	0	0.078	6e-10	9.22185		0.216	[0.15-0.28] ng/L increase	Illumina [10962468] (imputed)	N
left.accumbens.area	rs13107325	4	103188709	rs13107325	2017-08-10	28443625	Justice AE	2017-04-26	Nat Commun	www.ncbi.nlm.nih.gov/pubmed/28443625	Genome-wide meta-analysis of 241,258 adults accounting for smoking behaviour identifies novel loci for obesity traits.	BMI (adjusted for smoking behaviour)	98,173 European ancestry women, 64,373 European ancestry men, 5,829 European ancestry individuals, 10,500 African American/Afro-Caribbean ancestry women, 2,706 African American/Afro-Caribbean ancestry men, 1,030 Indian Asian ancestry women, 7,648 Indian Asian ancestry men, 1,793 Filipino ancestry women, 2,944 Hispanic/Latino ancestry women, 1,764 Hispanic/Latino ancestry men	21,496 European ancestry women, 24,385 European ancestry men, 118,364 European ancestry individuals, 2,326 African American/Afro-Caribbean ancestry women, 855 African American/Afro-Caribbean ancestry men	4q24	SLC39A8	SLC39A8	NA	NA	64116	NA	NA	rs13107325-T	rs13107325	0	13107325	missense_variant	0	0.0737	3e-10	9.52288		0.0469	[0.032-0.062] kg/m2 increase	Affymetrix, Illumina, Perlegen [up to 2800000] (imputed)	N
left.accumbens.area	rs13107325	4	103188709	rs13107325	2017-08-10	28443625	Justice AE	2017-04-26	Nat Commun	www.ncbi.nlm.nih.gov/pubmed/28443625	Genome-wide meta-analysis of 241,258 adults accounting for smoking behaviour identifies novel loci for obesity traits.	BMI (adjusted for smoking behaviour)	98,173 European ancestry women, 64,373 European ancestry men, 5,829 European ancestry individuals, 10,500 African American/Afro-Caribbean ancestry women, 2,706 African American/Afro-Caribbean ancestry men, 1,030 Indian Asian ancestry women, 7,648 Indian Asian ancestry men, 1,793 Filipino ancestry women, 2,944 Hispanic/Latino ancestry women, 1,764 Hispanic/Latino ancestry men	21,496 European ancestry women, 24,385 European ancestry men, 118,364 European ancestry individuals, 2,326 African American/Afro-Caribbean ancestry women, 855 African American/Afro-Caribbean ancestry men	4q24	SLC39A8	SLC39A8	NA	NA	64116	NA	NA	rs13107325-T	rs13107325	0	13107325	missense_variant	0	0.0737	4e-09	8.39794	(men)	0.0607	[0.041-0.081] kg/m2 increase	Affymetrix, Illumina, Perlegen [up to 2800000] (imputed)	N
left.accumbens.area	rs13107325	4	103188709	rs13107325	2017-08-10	28443625	Justice AE	2017-04-26	Nat Commun	www.ncbi.nlm.nih.gov/pubmed/28443625	Genome-wide meta-analysis of 241,258 adults accounting for smoking behaviour identifies novel loci for obesity traits.	BMI in non-smokers	77,279 European ancestry women, 47,280 European ancestry men, 4,856 European ancestry individuals, 8,799 African American/Afro-Caribbean ancestry women, 1,803 African American/Afro-Caribbean ancestry men, 1,020 Indian Asian ancestry women, 6,691 Indian Asian ancestry men, 1,526 Filipino ancestry women, 2,469 Hispanic/Latino ancestry women, 1,318 Hispanic/Latino ancestry men	16,011 European ancestry women, 17,912 European ancestry men, 105,218 European ancestry individuals, 2,073 African American/Afro-Caribbean ancestry women, 647 African American/Afro-Caribbean ancestry men	4q24	SLC39A8	SLC39A8	NA	NA	64116	NA	NA	rs13107325-T	rs13107325	0	13107325	missense_variant	0	0.0737	1e-07	7		0.0449	[0.028-0.062] kg/m2 increase	Affymetrix, Illumina, Perlegen [up to 2800000] (imputed)	N
left.accumbens.area	rs13107325	4	103188709	rs13107325	2017-08-10	28443625	Justice AE	2017-04-26	Nat Commun	www.ncbi.nlm.nih.gov/pubmed/28443625	Genome-wide meta-analysis of 241,258 adults accounting for smoking behaviour identifies novel loci for obesity traits.	BMI in non-smokers	77,279 European ancestry women, 47,280 European ancestry men, 4,856 European ancestry individuals, 8,799 African American/Afro-Caribbean ancestry women, 1,803 African American/Afro-Caribbean ancestry men, 1,020 Indian Asian ancestry women, 6,691 Indian Asian ancestry men, 1,526 Filipino ancestry women, 2,469 Hispanic/Latino ancestry women, 1,318 Hispanic/Latino ancestry men	16,011 European ancestry women, 17,912 European ancestry men, 105,218 European ancestry individuals, 2,073 African American/Afro-Caribbean ancestry women, 647 African American/Afro-Caribbean ancestry men	4q24	SLC39A8	SLC39A8	NA	NA	64116	NA	NA	rs13107325-T	rs13107325	0	13107325	missense_variant	0	0.0737	7e-07	6.1549	(men)	0.0574	[0.035-0.08] kg/m2 increase	Affymetrix, Illumina, Perlegen [up to 2800000] (imputed)	N
left.accumbens.area	rs13107325	4	103188709	rs13107325	2017-08-10	28443625	Justice AE	2017-04-26	Nat Commun	www.ncbi.nlm.nih.gov/pubmed/28443625	Genome-wide meta-analysis of 241,258 adults accounting for smoking behaviour identifies novel loci for obesity traits.	Body mass index (joint analysis main effects and smoking interaction)	98,173 European ancestry women, 64,373 European ancestry men, 5,829 European ancestry individuals, 10,500 African American/Afro-Caribbean ancestry women, 2,706 African American/Afro-Caribbean ancestry men, 1,030 Indian Asian ancestry women, 7,648 Indian Asian ancestry men, 1,793 Filipino ancestry women, 2,944 Hispanic/Latino ancestry women, 1,764 Hispanic/Latino ancestry men	21,496 European ancestry women, 24,385 European ancestry men, 118,364 European ancestry individuals, 2,326 African American/Afro-Caribbean ancestry women, 855 African American/Afro-Caribbean ancestry men	4q24	SLC39A8	SLC39A8	NA	NA	64116	NA	NA	rs13107325-T	rs13107325	0	13107325	missense_variant	0	0.0737	1e-08	8	(men)	NA		Affymetrix, Illumina, Perlegen [up to 2800000] (imputed)	N
left.accumbens.area	rs13107325	4	103188709	rs13107325	2017-08-10	28443625	Justice AE	2017-04-26	Nat Commun	www.ncbi.nlm.nih.gov/pubmed/28443625	Genome-wide meta-analysis of 241,258 adults accounting for smoking behaviour identifies novel loci for obesity traits.	Body mass index (joint analysis main effects and smoking interaction)	98,173 European ancestry women, 64,373 European ancestry men, 5,829 European ancestry individuals, 10,500 African American/Afro-Caribbean ancestry women, 2,706 African American/Afro-Caribbean ancestry men, 1,030 Indian Asian ancestry women, 7,648 Indian Asian ancestry men, 1,793 Filipino ancestry women, 2,944 Hispanic/Latino ancestry women, 1,764 Hispanic/Latino ancestry men	21,496 European ancestry women, 24,385 European ancestry men, 118,364 European ancestry individuals, 2,326 African American/Afro-Caribbean ancestry women, 855 African American/Afro-Caribbean ancestry men	4q24	SLC39A8	SLC39A8	NA	NA	64116	NA	NA	rs13107325-T	rs13107325	0	13107325	missense_variant	0	0.0737	2e-10	9.69897		NA		Affymetrix, Illumina, Perlegen [up to 2800000] (imputed)	N
left.accumbens.area	rs13107325	4	103188709	rs13107325	2017-08-18	28448500	Graff M	2017-04-27	PLoS Genet	www.ncbi.nlm.nih.gov/pubmed/28448500	Genome-wide physical activity interactions in adiposity - A meta-analysis of 200,452 adults.	Body mass index	2,518 African American women, 86,278 European ancestry women, 1,773 Filipino ancestry women, 1,030 Indian ancestry women, 1,457 African American men, 55,137 European ancestry men, 7,648 Indian ancestry men, 5,527 European ancestry individuals	6,244 African American women, 17,531 European ancestry women, 329 African American men, 19,956 European ancestry men	4q24	SLC39A8	SLC39A8	NA	NA	64116	NA	NA	rs13107325-T	rs13107325	0	13107325	missense_variant	0	0.0754	1e-09	9	(men)	0.0698	[0.047-0.092] kg/m2 increase	Affymetrix, Illumina, Perlegen [~ 2500000] (imputed)	N
left.accumbens.area	rs13107325	4	103188709	rs13107325	2017-08-18	28448500	Graff M	2017-04-27	PLoS Genet	www.ncbi.nlm.nih.gov/pubmed/28448500	Genome-wide physical activity interactions in adiposity - A meta-analysis of 200,452 adults.	Body mass index	2,518 African American women, 86,278 European ancestry women, 1,773 Filipino ancestry women, 1,030 Indian ancestry women, 1,457 African American men, 55,137 European ancestry men, 7,648 Indian ancestry men, 5,527 European ancestry individuals	6,244 African American women, 17,531 European ancestry women, 329 African American men, 19,956 European ancestry men	4q24	SLC39A8	SLC39A8	NA	NA	64116	NA	NA	rs13107325-T	rs13107325	0	13107325	missense_variant	0	0.0754	3e-10	9.52288		0.0488	[0.034-0.064] kg/m2 increase	Affymetrix, Illumina, Perlegen [~ 2500000] (imputed)	N
left.accumbens.area	rs13107325	4	103188709	rs13107325	2017-08-18	28448500	Graff M	2017-04-27	PLoS Genet	www.ncbi.nlm.nih.gov/pubmed/28448500	Genome-wide physical activity interactions in adiposity - A meta-analysis of 200,452 adults.	Body mass index	2,518 African American women, 86,278 European ancestry women, 1,773 Filipino ancestry women, 1,030 Indian ancestry women, 1,457 African American men, 55,137 European ancestry men, 7,648 Indian ancestry men, 5,527 European ancestry individuals	6,244 African American women, 17,531 European ancestry women, 329 African American men, 19,956 European ancestry men	4q24	SLC39A8	SLC39A8	NA	NA	64116	NA	NA	rs13107325-T	rs13107325	0	13107325	missense_variant	0	0.0765	2e-10	9.69897	(EA)	0.0505	[0.035-0.066] kg/m2 increase	Affymetrix, Illumina, Perlegen [~ 2500000] (imputed)	N
left.accumbens.area	rs13107325	4	103188709	rs13107325	2017-08-18	28448500	Graff M	2017-04-27	PLoS Genet	www.ncbi.nlm.nih.gov/pubmed/28448500	Genome-wide physical activity interactions in adiposity - A meta-analysis of 200,452 adults.	Body mass index	2,518 African American women, 86,278 European ancestry women, 1,773 Filipino ancestry women, 1,030 Indian ancestry women, 1,457 African American men, 55,137 European ancestry men, 7,648 Indian ancestry men, 5,527 European ancestry individuals	6,244 African American women, 17,531 European ancestry women, 329 African American men, 19,956 European ancestry men	4q24	SLC39A8	SLC39A8	NA	NA	64116	NA	NA	rs13107325-T	rs13107325	0	13107325	missense_variant	0	0.0765	5e-10	9.30103	(EA, men)	0.0741	[0.051-0.097] kg/m2 increase	Affymetrix, Illumina, Perlegen [~ 2500000] (imputed)	N
left.accumbens.area	rs13107325	4	103188709	rs13107325	2017-08-18	28448500	Graff M	2017-04-27	PLoS Genet	www.ncbi.nlm.nih.gov/pubmed/28448500	Genome-wide physical activity interactions in adiposity - A meta-analysis of 200,452 adults.	Body mass index (joint analysis main effects and physical activity interaction)	2,518 African American women, 86,278 European ancestry women, 1,773 Filipino ancestry women, 1,030 Indian ancestry women, 1,457 African American men, 55,137 European ancestry men, 7,648 Indian ancestry men, 5,527 European ancestry individuals	6,244 African American women, 17,531 European ancestry women, 329 African American men, 19,956 European ancestry men	4q24	SLC39A8	SLC39A8	NA	NA	64116	NA	NA	rs13107325-?	rs13107325	0	13107325	missense_variant	0	NR	2e-10	9.69897	(EA)	NA		Affymetrix, Illumina, Perlegen [~ 2500000] (imputed)	N
left.accumbens.area	rs13107325	4	103188709	rs13107325	2017-08-18	28448500	Graff M	2017-04-27	PLoS Genet	www.ncbi.nlm.nih.gov/pubmed/28448500	Genome-wide physical activity interactions in adiposity - A meta-analysis of 200,452 adults.	Body mass index (joint analysis main effects and physical activity interaction)	2,518 African American women, 86,278 European ancestry women, 1,773 Filipino ancestry women, 1,030 Indian ancestry women, 1,457 African American men, 55,137 European ancestry men, 7,648 Indian ancestry men, 5,527 European ancestry individuals	6,244 African American women, 17,531 European ancestry women, 329 African American men, 19,956 European ancestry men	4q24	SLC39A8	SLC39A8	NA	NA	64116	NA	NA	rs13107325-?	rs13107325	0	13107325	missense_variant	0	NR	2e-08	7.69897	(EA, men)	NA		Affymetrix, Illumina, Perlegen [~ 2500000] (imputed)	N
left.accumbens.area	rs13107325	4	103188709	rs13107325	2017-08-18	28448500	Graff M	2017-04-27	PLoS Genet	www.ncbi.nlm.nih.gov/pubmed/28448500	Genome-wide physical activity interactions in adiposity - A meta-analysis of 200,452 adults.	Body mass index (joint analysis main effects and physical activity interaction)	2,518 African American women, 86,278 European ancestry women, 1,773 Filipino ancestry women, 1,030 Indian ancestry women, 1,457 African American men, 55,137 European ancestry men, 7,648 Indian ancestry men, 5,527 European ancestry individuals	6,244 African American women, 17,531 European ancestry women, 329 African American men, 19,956 European ancestry men	4q24	SLC39A8	SLC39A8	NA	NA	64116	NA	NA	rs13107325-?	rs13107325	0	13107325	missense_variant	0	NR	2e-09	8.69897	(men)	NA		Affymetrix, Illumina, Perlegen [~ 2500000] (imputed)	N
left.accumbens.area	rs13107325	4	103188709	rs13107325	2017-08-18	28448500	Graff M	2017-04-27	PLoS Genet	www.ncbi.nlm.nih.gov/pubmed/28448500	Genome-wide physical activity interactions in adiposity - A meta-analysis of 200,452 adults.	Body mass index (joint analysis main effects and physical activity interaction)	2,518 African American women, 86,278 European ancestry women, 1,773 Filipino ancestry women, 1,030 Indian ancestry women, 1,457 African American men, 55,137 European ancestry men, 7,648 Indian ancestry men, 5,527 European ancestry individuals	6,244 African American women, 17,531 European ancestry women, 329 African American men, 19,956 European ancestry men	4q24	SLC39A8	SLC39A8	NA	NA	64116	NA	NA	rs13107325-?	rs13107325	0	13107325	missense_variant	0	NR	8e-10	9.09691		NA		Affymetrix, Illumina, Perlegen [~ 2500000] (imputed)	N
left.accumbens.area	rs13107325	4	103188709	rs13107325	2017-08-18	28448500	Graff M	2017-04-27	PLoS Genet	www.ncbi.nlm.nih.gov/pubmed/28448500	Genome-wide physical activity interactions in adiposity - A meta-analysis of 200,452 adults.	Body mass index in physically active individuals	1,957 African American women, 1,773 Filipino ancestry women, 305 Indian ancestry women, 67,609 European ancestry women, 1,206 African American men, 2,029 Indian ancestry men, 43,399 European ancestry men, at least 4,819 European ancestry individuals	4,807 African American women, 12,347 European ancestry women, 265 African American men, 14,540 European ancestry men	4q24	SLC39A8	SLC39A8	NA	NA	64116	NA	NA	rs13107325-T	rs13107325	0	13107325	missense_variant	0	0.0754	4e-09	8.39794		0.0508	[0.034-0.068] kg/m2 increase	Affymetrix, Illumina, Perlegen [~ 2500000] (imputed)	N
left.accumbens.area	rs13107325	4	103188709	rs13107325	2017-08-18	28448500	Graff M	2017-04-27	PLoS Genet	www.ncbi.nlm.nih.gov/pubmed/28448500	Genome-wide physical activity interactions in adiposity - A meta-analysis of 200,452 adults.	Body mass index in physically active individuals	1,957 African American women, 1,773 Filipino ancestry women, 305 Indian ancestry women, 67,609 European ancestry women, 1,206 African American men, 2,029 Indian ancestry men, 43,399 European ancestry men, at least 4,819 European ancestry individuals	4,807 African American women, 12,347 European ancestry women, 265 African American men, 14,540 European ancestry men	4q24	SLC39A8	SLC39A8	NA	NA	64116	NA	NA	rs13107325-T	rs13107325	0	13107325	missense_variant	0	0.0765	1e-09	9	(EA)	0.0531	[0.036-0.07] kg/m2 increase	Affymetrix, Illumina, Perlegen [~ 2500000] (imputed)	N
left.accumbens.area	rs13107325	4	103188709	rs13107325	2017-08-18	28448500	Graff M	2017-04-27	PLoS Genet	www.ncbi.nlm.nih.gov/pubmed/28448500	Genome-wide physical activity interactions in adiposity - A meta-analysis of 200,452 adults.	Body mass index in physically active individuals	1,957 African American women, 1,773 Filipino ancestry women, 305 Indian ancestry women, 67,609 European ancestry women, 1,206 African American men, 2,029 Indian ancestry men, 43,399 European ancestry men, at least 4,819 European ancestry individuals	4,807 African American women, 12,347 European ancestry women, 265 African American men, 14,540 European ancestry men	4q24	SLC39A8	SLC39A8	NA	NA	64116	NA	NA	rs13107325-T	rs13107325	0	13107325	missense_variant	0	0.0781	4e-07	6.39794	(men)	0.0661	[0.04-0.092] kg/m2 increase	Affymetrix, Illumina, Perlegen [~ 2500000] (imputed)	N
left.accumbens.area	rs13107325	4	103188709	rs13107325	2017-08-18	28448500	Graff M	2017-04-27	PLoS Genet	www.ncbi.nlm.nih.gov/pubmed/28448500	Genome-wide physical activity interactions in adiposity - A meta-analysis of 200,452 adults.	Body mass index in physically active individuals	1,957 African American women, 1,773 Filipino ancestry women, 305 Indian ancestry women, 67,609 European ancestry women, 1,206 African American men, 2,029 Indian ancestry men, 43,399 European ancestry men, at least 4,819 European ancestry individuals	4,807 African American women, 12,347 European ancestry women, 265 African American men, 14,540 European ancestry men	4q24	SLC39A8	SLC39A8	NA	NA	64116	NA	NA	rs13107325-T	rs13107325	0	13107325	missense_variant	0	0.0875	2e-06	5.69897	(EA, men)	0.0868	[0.051-0.122] kg/m2 increase	Affymetrix, Illumina, Perlegen [~ 2500000] (imputed)	N
left.accumbens.area	rs13107325	4	103188709	rs13107325	2017-09-22	28739976	Wain LV	2017-07-24	Hypertension	www.ncbi.nlm.nih.gov/pubmed/28739976	Novel Blood Pressure Locus and Gene Discovery Using Genome-Wide Association Study and Expression Data Sets From Blood and the Kidney.	Diastolic blood pressure	150,134 European ancestry individuals	87,359 European ancestry individuals, 140,886 European and unknown ancestry individuals	4q24	SLC39A8	SLC39A8	NA	NA	64116	NA	NA	rs13107325-T	rs13107325	0	13107325	missense_variant	0	0.065	1e-13	13	(EA, initial)	0.686	[0.51-0.87] unit decrease	Affymetrix, Illumina, Perlegen [7994604] (imputed)	N
left.accumbens.area	rs13107325	4	103188709	rs13107325	2017-09-22	28739976	Wain LV	2017-07-24	Hypertension	www.ncbi.nlm.nih.gov/pubmed/28739976	Novel Blood Pressure Locus and Gene Discovery Using Genome-Wide Association Study and Expression Data Sets From Blood and the Kidney.	Systolic blood pressure	150,134 European ancestry individuals	87,359 European ancestry individuals, 140,886 European and unknown ancestry individuals	4q24	SLC39A8	SLC39A8	NA	NA	64116	NA	NA	rs13107325-T	rs13107325	0	13107325	missense_variant	0	0.065	6e-10	9.22185	(EA, initial)	0.933	[0.64-1.23] unit decrease	Affymetrix, Illumina, Perlegen [7994604] (imputed)	N
left.accumbens.area	rs13107325	4	103188709	rs13107325	2018-02-23	29326435	Hill WD	2018-01-11	Mol Psychiatry	www.ncbi.nlm.nih.gov/pubmed/29326435	A combined analysis of genetically correlated traits identifies 187 loci and a role for neurogenesis and myelination in intelligence.	Intelligence (MTAG)	120,934 British ancestry individuals, 127,548 individuals	NA	4q24	SLC39A8	SLC39A8	NA	NA	64116	NA	NA	rs13107325-T	rs13107325	0	13107325	missense_variant	0	NR	3e-18	17.5229		0.050441	[0.039-0.062] unit decrease	Affymetrix [NR]	N
left.accumbens.area	rs13107325	4	103188709	rs13107325	2018-07-02	29615537	Kulminski AM	2018-03-01	Aging (Albany NY)	www.ncbi.nlm.nih.gov/pubmed/29615537	Strong impact of natural-selection-free heterogeneity in genetics of age-related phenotypes.	Diastolic blood pressure	up to 33,431 European ancestry individuals	NA	4q24	SLC39A8	SLC39A8	NA	NA	64116	NA	NA	rs13107325-A	rs13107325	0	13107325	missense_variant	0	0.0818	9e-10	9.04576		0.913692	[0.62-1.21] unit decrease	Affymetrix, Illumina [~ 2500000] (imputed)	N
left.accumbens.area	rs13107325	4	103188709	rs13107325	2018-07-09	29691431	Tikkanen E	2018-04-24	Sci Rep	www.ncbi.nlm.nih.gov/pubmed/29691431	Biological Insights Into Muscular Strength: Genetic Findings in the UK Biobank.	Hand grip strength	223,215 British ancestry individuals	111,610 British ancestry individuals	4q24	SLC39A8	SLC39A8	NA	NA	64116	NA	NA	rs13107325-T	rs13107325	0	13107325	missense_variant	0	0.075	4e-23	22.3979		0.006	[0.0048-0.0072] unit decrease	Affymetrix [15275733] (imputed)	N
left.accumbens.area	rs13107325	4	103188709	rs13107325	2018-07-24	26426971	Winkler TW	2015-10-01	PLoS Genet	www.ncbi.nlm.nih.gov/pubmed/26426971	The Influence of Age and Sex on Genetic Associations with Adult Body Size and Shape: A Large-Scale Genome-Wide Interaction Study.	Body mass index	up to 309,889 European ancestry individuals	NA	4q24	NR	SLC39A8	NA	NA	64116	NA	NA	rs13107325-T	rs13107325	0	13107325	missense_variant	0	0.0725001	4e-16	15.3979		0.0491977	unit increase	Affymetrix, Illumina, Perlegen [up to 2800000] (imputed)	N
left.accumbens.area	rs13107325	4	103188709	rs13107325	2018-07-30	27618447	Surendran P	2016-10-01	Nat Genet	www.ncbi.nlm.nih.gov/pubmed/27618447	Trans-ancestry meta-analyses identify rare and common variants associated with blood pressure and hypertension.	Systolic blood pressure	up to 165,276 European ancestry individuals, up to 27,487 South Asian ancestry individuals	up to 125,713 European ancestry individuals, up to 2,641 South Asian ancestry individuals, 4,632 Hispanic individuals, 22,077 African American individuals	4q24	SLC39A8	SLC39A8	NA	NA	64116	NA	NA	rs13107325-T	rs13107325	0	13107325	missense_variant	0	0.0603	1e-07	7		0.042	unit decrease	Illumina [242296]	N
left.accumbens.area	rs13107325	4	103188709	rs13107325	2018-08-29	29912962	Feitosa MF	2018-06-18	PLoS One	www.ncbi.nlm.nih.gov/pubmed/29912962	Novel genetic associations for blood pressure identified via gene-alcohol interaction in up to 570K individuals across multiple ancestries.	Diastolic blood pressure x alcohol consumption interaction (2df test)	63,607 European ancestry drinkers, 10,193 African American or Afro-Caribbean drinkers, 2,441 Asian ancestry drinkers, 5,084 Hispanic or Latin American drinkers, 27,492 European ancestry non-drinkers, 11,223 African American or Afro-Caribbean non-drinkers, 9,924 Asian ancestry non-drinkers, 3,387 Hispanic or Latin American non-drinkers	238,058 European ancestry drinkers, 2,280 African American drinkers, 54,081 Asian ancestry drinkers, 6,448 Hispanic drinkers, 43,318 European ancestry non-drinkers, 2,761 African American non-drinkers, 86,943 Asian ancestry non-drinkers, 6,923 Hispanic non-drinkers	4q24	SLC39A8	SLC39A8	NA	NA	64116	NA	NA	rs13107325-T	rs13107325	0	13107325	missense_variant	0	0.07	2e-23	22.699	(AA, EA)	NA		Affymetrix, Illumina [up to 39321347] (imputed)	N
left.accumbens.area	rs13107325	4	103188709	rs13107325	2018-08-29	29912962	Feitosa MF	2018-06-18	PLoS One	www.ncbi.nlm.nih.gov/pubmed/29912962	Novel genetic associations for blood pressure identified via gene-alcohol interaction in up to 570K individuals across multiple ancestries.	Diastolic blood pressure x alcohol consumption interaction (2df test)	63,607 European ancestry drinkers, 10,193 African American or Afro-Caribbean drinkers, 2,441 Asian ancestry drinkers, 5,084 Hispanic or Latin American drinkers, 27,492 European ancestry non-drinkers, 11,223 African American or Afro-Caribbean non-drinkers, 9,924 Asian ancestry non-drinkers, 3,387 Hispanic or Latin American non-drinkers	238,058 European ancestry drinkers, 2,280 African American drinkers, 54,081 Asian ancestry drinkers, 6,448 Hispanic drinkers, 43,318 European ancestry non-drinkers, 2,761 African American non-drinkers, 86,943 Asian ancestry non-drinkers, 6,923 Hispanic non-drinkers	4q24	SLC39A8	SLC39A8	NA	NA	64116	NA	NA	rs13107325-T	rs13107325	0	13107325	missense_variant	0	0.07	4e-22	21.3979	(EA)	NA		Affymetrix, Illumina [up to 39321347] (imputed)	N
left.accumbens.area	rs13107325	4	103188709	rs13107325	2018-08-29	29912962	Feitosa MF	2018-06-18	PLoS One	www.ncbi.nlm.nih.gov/pubmed/29912962	Novel genetic associations for blood pressure identified via gene-alcohol interaction in up to 570K individuals across multiple ancestries.	Mean arterial pressure x alcohol consumption interaction (2df test)	91,110 European ancestry drinkers and non-drinkers, 21,416 African American or Afro-Caribbean drinkers and non-drinkers, 12,365 Asian ancestry drinkers and non-drinkers, 8,470 Hispanic or Latin American drinkers and non-drinkers	237,996 European ancestry drinkers, 2,280 African American drinkers, 54,080 Asian ancestry drinkers, 6,448 Hispanic drinkers, 43,315 European ancestry non-drinkers, 2,761 African ancestry non-drinkers, 86,943 Asian ancestry non-drinkers, 6,923 Hispanic non-drinkers	4q24	SLC39A8	SLC39A8	NA	NA	64116	NA	NA	rs13107325-T	rs13107325	0	13107325	missense_variant	0	0.07	4e-11	10.3979	(EA)	NA		Affymetrix, Illumina [up to 39321347] (imputed)	N
left.accumbens.area	rs13107325	4	103188709	rs13107325	2018-09-07	27618448	Liu C	2016-10-01	Nat Genet	www.ncbi.nlm.nih.gov/pubmed/27618448	Meta-analysis identifies common and rare variants influencing blood pressure and overlapping with metabolic trait loci.	Mean arterial pressure	120,473 European ancestry individuals, 21,503 African American individuals, 4,586 Hispanic individuals	NA	4q24	SLC39A8	SLC39A8	NA	NA	64116	NA	NA	rs13107325-T	rs13107325	0	13107325	missense_variant	0	0.0627171	1e-11	11		0.63475	[0.45-0.82] unit decrease	Illumina [247039]	N
left.accumbens.area	rs13107325	4	103188709	rs13107325	2018-09-12	29942086	Savage JE	2018-06-25	Nat Genet	www.ncbi.nlm.nih.gov/pubmed/29942086	Genome-wide association meta-analysis in 269,867 individuals identifies new genetic and functional links to intelligence.	Intelligence	269,867 European ancestry individuals	NA	4q24	NR	SLC39A8	NA	NA	64116	NA	NA	rs13107325-T	rs13107325	0	13107325	missense_variant	0	NR	2e-21	20.699		9.494	z-score decrease	Affymetrix, Illumina [9295118] (imputed)	N
left.accumbens.area	rs13107325	4	103188709	rs13107325	2018-09-14	27618452	Ehret GB	2016-09-12	Nat Genet	www.ncbi.nlm.nih.gov/pubmed/27618452	The genetics of blood pressure regulation and its target organs from association studies in 342,415 individuals.	Diastolic blood pressure	up to 201,529 European ancestry individuals	up to 140,886 European ancestry individuals	4q24	SLC39A8	SLC39A8	NA	NA	64116	NA	NA	rs13107325-T	rs13107325	0	13107325	missense_variant	0	0.07	2e-14	13.699		0.602	[0.45-0.75] mm Hg decrease	Affymetrix, Illumina, Perlegen [128272]	N
left.accumbens.area	rs13107325	4	103188709	rs13107325	2018-09-14	27618452	Ehret GB	2016-09-12	Nat Genet	www.ncbi.nlm.nih.gov/pubmed/27618452	The genetics of blood pressure regulation and its target organs from association studies in 342,415 individuals.	Systolic blood pressure	up to 201,529 European ancestry individuals	up to 140,886 European ancestry individuals	4q24	SLC39A8	SLC39A8	NA	NA	64116	NA	NA	rs13107325-T	rs13107325	0	13107325	missense_variant	0	0.07	5e-11	10.301		0.837	[0.59-1.09] mm Hg decrease	Affymetrix, Illumina, Perlegen [128272]	N
left.accumbens.area	rs13107325	4	103188709	rs13107325	2018-09-17	29844566	Davies G	2018-05-29	Nat Commun	www.ncbi.nlm.nih.gov/pubmed/29844566	Study of 300,486 individuals identifies 148 independent genetic loci influencing general cognitive function.	General cognitive ability	up to 300,486 European ancestry individuals	NA	4q24	SLC39A8	SLC39A8	NA	NA	64116	NA	NA	rs13107325-T	rs13107325	0	13107325	missense_variant	0	NR	8e-17	16.0969		8.327	z-score decrease	Affymetrix, Illumina [at least 2500000] (imputed)	N
left.accumbens.area	rs13107325	4	103188709	rs13107325	2018-09-28	30108127	Hoffmann TJ	2018-08-14	Genetics	www.ncbi.nlm.nih.gov/pubmed/30108127	A Large Multi-ethnic Genome-Wide Association Study of Adult Body Mass Index Identifies Novel Loci.	Body mass index	315,347 European ancestry individuals, 8,322 Hispanic/Latino individuals, 7,290 East Asian ancestry individuals, 3,069 African American individuals, 459 South Asian ancestry individuals	431,743 European ancestry individuals, 9,275 South Asian ancestry individuals, 8,261 African British individuals, 1,822 East Asian ancestry individuals, 7,620 individuals	4q24	NR	SLC39A8	NA	NA	64116	NA	NA	rs13107325-C	rs13107325	0	13107325	missense_variant	0	NR	3e-21	20.5229		0.051	[NR] unit decrease	Affymetrix [at least 28613428] (imputed)	N
left.accumbens.area	rs13107325	4	103188709	rs13107325	2018-10-18	29912962	Feitosa MF	2018-06-18	PLoS One	www.ncbi.nlm.nih.gov/pubmed/29912962	Novel genetic associations for blood pressure identified via gene-alcohol interaction in up to 570K individuals across multiple ancestries.	Systolic blood pressure x alcohol consumption interaction (2df test)	63,608 European ancestry drinkers, 10,193 African American or Afro-Caribbean heavy drinkers, 2,441 Asian ancestry drinkers, 5,084 Hispanic or Latin American drinkers, 27,494 European ancestry non-drinkers, 11,224 African American or Afro-Caribbean non-drinkers, 9,924 Asian ancestry non-drinkers, 3,387 Hispanic or Latin American non-drinkers	238,002 European ancestry drinkers, 2,280 African American drinkers, 54,081 Asian ancestry drinkers, 6,452 Hispanic drinkers, 43,316 European ancestry non-drinkers, 2,761 African American non-drinkers, 86,945 Asian ancestry non-drinkers, 6,925 Hispanic non-drinkers	4q24	SLC39A8	SLC39A8	NA	NA	64116	NA	NA	rs13107325-T	rs13107325	0	13107325	missense_variant	0	0.07	1e-15	15	(AA, EA)	NA		Affymetrix, Illumina [up to 39321347] (imputed)	N
left.accumbens.area	rs13107325	4	103188709	rs13107325	2018-10-19	30038396	Lee JJ	2018-07-23	Nat Genet	www.ncbi.nlm.nih.gov/pubmed/30038396	Gene discovery and polygenic prediction from a genome-wide association study of educational attainment in 1.1 million individuals.	Educational attainment (years of education)	up to 1,131,881 European ancestry individuals	NA	4q24		SLC39A8	NA	NA	64116	NA	NA	rs13107325-T	rs13107325	0	13107325	missense_variant	0	0.0721	2e-18	17.699		0.0239	[0.019-0.029] unit decrease	Affymetrix, Illumina [10000000] (imputed)	N
left.accumbens.area	rs13107325	4	103188709	rs13107325	2018-11-12	30038396	Lee JJ	2018-07-23	Nat Genet	www.ncbi.nlm.nih.gov/pubmed/30038396	Gene discovery and polygenic prediction from a genome-wide association study of educational attainment in 1.1 million individuals.	Cognitive performance	257,841 European ancestry individuals	NA	4q24	Intergenic	SLC39A8	NA	NA	64116	NA	NA	rs13107325-T	rs13107325	0	13107325	missense_variant	0	0.075	1e-23	23		0.0543	[0.044-0.065] unit decrease	Affymetrix, Illumina [10100000] (imputed)	N
left.accumbens.area	rs13107325	4	103188709	rs13107325	2018-11-12	30038396	Lee JJ	2018-07-23	Nat Genet	www.ncbi.nlm.nih.gov/pubmed/30038396	Gene discovery and polygenic prediction from a genome-wide association study of educational attainment in 1.1 million individuals.	Cognitive performance (MTAG)	402,382 European ancestry individuals	NA	4q24	Intergenic	SLC39A8	NA	NA	64116	NA	NA	rs13107325-T	rs13107325	0	13107325	missense_variant	0	0.075	3e-18	17.5229	(MTAG)	0.038	[0.029-0.047] unit decrease	Affymetrix, Illumina [7100000] (imputed)	N
left.accumbens.area	rs13107325	4	103188709	rs13107325	2018-11-12	30038396	Lee JJ	2018-07-23	Nat Genet	www.ncbi.nlm.nih.gov/pubmed/30038396	Gene discovery and polygenic prediction from a genome-wide association study of educational attainment in 1.1 million individuals.	Educational attainment (MTAG)	1,311,438 European ancestry individuals	NA	4q24	Intergenic	SLC39A8	NA	NA	64116	NA	NA	rs13107325-T	rs13107325	0	13107325	missense_variant	0	0.0721	2e-24	23.699	(MTAG)	0.0259	[0.021-0.031] unit decrease	Affymetrix, Illumina [7100000] (imputed)	N
left.accumbens.area	rs13107325	4	103188709	rs13107325	2018-11-12	30038396	Lee JJ	2018-07-23	Nat Genet	www.ncbi.nlm.nih.gov/pubmed/30038396	Gene discovery and polygenic prediction from a genome-wide association study of educational attainment in 1.1 million individuals.	Self-reported math ability	564,698 European ancestry individuals	NA	4q24	Intergenic	SLC39A8	NA	NA	64116	NA	NA	rs13107325-C	rs13107325	0	13107325	missense_variant	0	0.9166	5e-10	9.30103		0.0219	[0.015-0.029] unit decrease	Affymetrix, Illumina [10000000] (imputed)	N
left.accumbens.area	rs13107325	4	103188709	rs13107325	2018-11-26	30275531	Klarin D	2018-10-01	Nat Genet	www.ncbi.nlm.nih.gov/pubmed/30275531	Genetics of blood lipids among ~300,000 multi-ethnic participants of the Million Veteran Program.	HDL cholesterol	215,551 European ancestry individuals, 57,332 African American individuals, 24,743 Hispanic individuals	Up to 319,677 individuals	4q24	SLC39A8	SLC39A8	NA	NA	64116	NA	NA	rs13107325-T	rs13107325	0	13107325	missense_variant	0	0.0765	2e-50	49.699		0.0798	[0.069-0.09] mgdl1 decrease	Affymetrix [up to 31400000] (imputed)	N
left.accumbens.area	rs13107325	4	103188709	rs13107325	2018-12-14	30305740	Elliott LT	2018-10-10	Nature	www.ncbi.nlm.nih.gov/pubmed/30305740	Genome-wide association studies of brain imaging phenotypes in UK Biobank.	Brain imaging measurements	8,428 British ancestry individuals	4,386 European ancestry individuals	4q24	NR	SLC39A8	NA	NA	64116	NA	NA	rs13107325-T	rs13107325	0	13107325	missense_variant	0	0.073861	1e-42	42	(Imaging-derived phenotype IDP_T1_FAST_ROIs_L_ventral_striatum)	0.33842	[0.29-0.39] unit increase	NR [11734353] (imputed)	N
left.accumbens.area	rs13107325	4	103188709	rs13107325	2018-12-14	30305740	Elliott LT	2018-10-10	Nature	www.ncbi.nlm.nih.gov/pubmed/30305740	Genome-wide association studies of brain imaging phenotypes in UK Biobank.	Brain imaging measurements	8,428 British ancestry individuals	4,386 European ancestry individuals	4q24	NR	SLC39A8	NA	NA	64116	NA	NA	rs13107325-T	rs13107325	0	13107325	missense_variant	0	0.073861	2e-39	38.699	(Imaging-derived phenotype IDP_T1_FAST_ROIs_R_putamen)	0.36694	[0.31-0.42] unit increase	NR [11734353] (imputed)	N
left.accumbens.area	rs13107325	4	103188709	rs13107325	2018-12-14	30305740	Elliott LT	2018-10-10	Nature	www.ncbi.nlm.nih.gov/pubmed/30305740	Genome-wide association studies of brain imaging phenotypes in UK Biobank.	Brain imaging measurements	8,428 British ancestry individuals	4,386 European ancestry individuals	4q24	NR	SLC39A8	NA	NA	64116	NA	NA	rs13107325-T	rs13107325	0	13107325	missense_variant	0	0.073861	2e-41	40.699	(Imaging-derived phenotype IDP_T1_FAST_ROIs_R_ventral_striatum)	0.33352	[0.29-0.38] unit increase	NR [11734353] (imputed)	N
left.accumbens.area	rs13107325	4	103188709	rs13107325	2018-12-14	30305740	Elliott LT	2018-10-10	Nature	www.ncbi.nlm.nih.gov/pubmed/30305740	Genome-wide association studies of brain imaging phenotypes in UK Biobank.	Brain imaging measurements	8,428 British ancestry individuals	4,386 European ancestry individuals	4q24	NR	SLC39A8	NA	NA	64116	NA	NA	rs13107325-T	rs13107325	0	13107325	missense_variant	0	0.073861	7e-39	38.1549	(Imaging-derived phenotype IDP_T1_FAST_ROIs_L_putamen)	0.37008	[0.31-0.43] unit increase	NR [11734353] (imputed)	N
left.accumbens.area	rs13107325	4	103188709	rs13107325	2018-12-14	30336701	Sanchez-Roige S	2018-10-19	Am J Psychiatry	www.ncbi.nlm.nih.gov/pubmed/30336701	Genome-Wide Association Study Meta-Analysis of the Alcohol Use Disorders Identification Test (AUDIT) in Two Population-Based Cohorts.	Alcohol use disorder (consumption score)	121,604 British ancestry individuals	NA	4q24	SLC39A8	SLC39A8	NA	NA	64116	NA	NA	rs13107325-T	rs13107325	0	13107325	missense_variant	0	NR	3e-10	9.52288		0.01	[0.0061-0.0139] unit decrease	NR [16213998]	N
left.accumbens.area	rs13107325	4	103188709	rs13107325	2018-12-17	26961502	Wood AR	2016-03-10	Diabetologia	www.ncbi.nlm.nih.gov/pubmed/26961502	Variants in the FTO and CDKAL1 loci have recessive effects on risk of obesity and type 2 diabetes, respectively.	Body mass index	29,925 British ancestry cases, 89,763 British ancestry controls	NA	4q24	SLC39A8	SLC39A8	NA	NA	64116	NA	NA	rs13107325-T	rs13107325	0	13107325	missense_variant	0	NR	4e-07	6.39794	(additive model)	0.04	[0.024-0.056] unit increase	NR [9288881] (imputed)	N
left.accumbens.area	rs13107325	4	103188709	rs13107325	2018-12-17	29483656	Pardinas AF	2018-02-26	Nat Genet	www.ncbi.nlm.nih.gov/pubmed/29483656	Common schizophrenia alleles are enriched in mutation-intolerant genes and in regions under strong background selection.	Schizophrenia	40,675 European ancestry cases, 64,643 European ancestry controls	1,651 European ancestry cases, 4,111 cases, 142,717 European ancestry controls, 11,507 controls	4q24	BANK1, SLC39A8	SLC39A8	NA	NA	64116	NA	NA	rs13107325-?	rs13107325	0	13107325	missense_variant	0	NR	1e-16	16		1.17371	[1.14-1.21]	Illumina [8000000] (imputed)	N
left.accumbens.area	rs13107325	4	103198082	rs13135092	2016-07-08	25961943	Surakka I	2015-05-11	Nat Genet	www.ncbi.nlm.nih.gov/pubmed/25961943	The impact of low-frequency and rare variants on lipid levels.	HDL cholesterol	up to 62,166 European ancestry individuals	NA	4q24	SLC39A8	SLC39A8	NA	NA	64116	NA	NA	rs13135092-A	rs13135092	0	13135092	intron_variant	0	0.97	3e-13	12.5229		0.129	[0.094-0.164] s.d. increase	Affymetrix, Illumina, Perlegen [up to 9657952] (imputed)	N
left.accumbens.area	rs13107325	4	103198082	rs13135092	2018-07-09	29691431	Tikkanen E	2018-04-24	Sci Rep	www.ncbi.nlm.nih.gov/pubmed/29691431	Biological Insights Into Muscular Strength: Genetic Findings in the UK Biobank.	Hand grip strength	334,825 British ancestry individuals	NA	4q24	SLC39A8	SLC39A8	NA	NA	64116	NA	NA	rs13135092-A	rs13135092	0	13135092	intron_variant	0	0.9169	3e-26	25.5229		0.005	[0.004-0.006] unit increase	Affymetrix [15275733] (imputed)	N
left.accumbens.area	rs13107325	4	103198082	rs13135092	2018-11-26	30275531	Klarin D	2018-10-01	Nat Genet	www.ncbi.nlm.nih.gov/pubmed/30275531	Genetics of blood lipids among ~300,000 multi-ethnic participants of the Million Veteran Program.	Total cholesterol levels	215,551 European ancestry individuals, 57,332 African American individuals, 24,743 Hispanic individuals	Up to 319,677 individuals	4q24	SLC39A8	SLC39A8	NA	NA	64116	NA	NA	rs13135092-A	rs13135092	0	13135092	intron_variant	0	0.9185	4e-09	8.39794		0.0308	[0.021-0.041] mgdl1 increase	Affymetrix [up to 31400000] (imputed)	N
left.accumbens.area	rs13107325	4	103198082	rs13135092	2018-12-14	30336701	Sanchez-Roige S	2018-10-19	Am J Psychiatry	www.ncbi.nlm.nih.gov/pubmed/30336701	Genome-Wide Association Study Meta-Analysis of the Alcohol Use Disorders Identification Test (AUDIT) in Two Population-Based Cohorts.	Alcohol use disorder (dependence and problematic use scores)	121,604 British ancestry individuals	NA	4q24	SLC39A8	SLC39A8	NA	NA	64116	NA	NA	rs13135092-G	rs13135092	0	13135092	intron_variant	0	NR	5e-15	14.301		0.01	[NR] unit decrease	NR [16213998]	N
left.accumbens.area	rs13107325	4	103198082	rs13135092	2018-12-14	30336701	Sanchez-Roige S	2018-10-19	Am J Psychiatry	www.ncbi.nlm.nih.gov/pubmed/30336701	Genome-Wide Association Study Meta-Analysis of the Alcohol Use Disorders Identification Test (AUDIT) in Two Population-Based Cohorts.	Alcohol use disorder (total score)	141,932 European ancestry individuals	NA	4q24	RN7SL728P, SLC39A8	SLC39A8	NA	NA	64116	NA	NA	rs13135092-A	rs13135092	0	13135092	intron_variant	0	NR	3e-14	13.5229		7.59	[NR] z score increase	NR [16213998]	N
left.accumbens.area	rs531685993	4	103228830	rs13105581	2018-02-23	29326435	Hill WD	2018-01-11	Mol Psychiatry	www.ncbi.nlm.nih.gov/pubmed/29326435	A combined analysis of genetically correlated traits identifies 187 loci and a role for neurogenesis and myelination in intelligence.	Intelligence (MTAG)	120,934 British ancestry individuals, 127,548 individuals	NA	4q24	SLC39A8	SLC39A8	NA	NA	64116	NA	NA	rs13105581-T	rs13105581	0	13105581	intron_variant	0	NR	2e-10	9.69897		0.0361144	[0.025-0.047] unit decrease	Affymetrix [NR]	N
left.accumbens.area	rs531685993	4	103228830	rs13105581	2018-09-12	29942086	Savage JE	2018-06-25	Nat Genet	www.ncbi.nlm.nih.gov/pubmed/29942086	Genome-wide association meta-analysis in 269,867 individuals identifies new genetic and functional links to intelligence.	Intelligence	269,867 European ancestry individuals	NA	4q24	NR	SLC39A8	NA	NA	64116	NA	NA	rs13105581-T	rs13105581	0	13105581	intron_variant	0	NR	2e-09	8.69897		6.003	z-score decrease	Affymetrix, Illumina [9295118] (imputed)	N
left.accumbens.area	rs531685993	4	103228830	rs13105581	2018-09-17	29844566	Davies G	2018-05-29	Nat Commun	www.ncbi.nlm.nih.gov/pubmed/29844566	Study of 300,486 individuals identifies 148 independent genetic loci influencing general cognitive function.	General cognitive ability	up to 300,486 European ancestry individuals	NA	4q24	SLC39A8	SLC39A8	NA	NA	64116	NA	NA	rs13105581-T	rs13105581	0	13105581	intron_variant	0	NR	3e-11	10.5229		6.629	z-score decrease	Affymetrix, Illumina [at least 2500000] (imputed)	N
left.accumbens.area	rs531685993	4	103284865	rs13114738	2017-05-15	27790247	He L	2016-11-03	Front Genet	www.ncbi.nlm.nih.gov/pubmed/27790247	Pleiotropic Meta-Analyses of Longitudinal Studies Discover Novel Genetic Variants Associated with Age-Related Diseases.	Age-related disease endophenotypes	9,618 European ancestry individuals	19,796 European ancestry individuals	4q24	NR	RN7SL728P - LOC105377621	106481857	105377621		15017	54894	rs13114738-?	rs13114738	0	13114738	intron_variant	1	NR	1e-10	10		NA		Affymetrix [NR]	N
left.accumbens.area	rs531685993	4	103284865	rs13114738	2017-05-15	27790247	He L	2016-11-03	Front Genet	www.ncbi.nlm.nih.gov/pubmed/27790247	Pleiotropic Meta-Analyses of Longitudinal Studies Discover Novel Genetic Variants Associated with Age-Related Diseases.	Age-related diseases, mortality and associated endophenotypes	9,618 European ancestry individuals	19,796 European ancestry individuals	4q24	NR	RN7SL728P - LOC105377621	106481857	105377621		15017	54894	rs13114738-?	rs13114738	0	13114738	intron_variant	1	NR	8e-08	7.09691		NA		Affymetrix [NR]	N
left.ventral.DC	rs2153960	6	108861264	rs1575676	2018-09-17	29844566	Davies G	2018-05-29	Nat Commun	www.ncbi.nlm.nih.gov/pubmed/29844566	Study of 300,486 individuals identifies 148 independent genetic loci influencing general cognitive function.	Reaction time	330,069 European ancestry individuals	NA	6q21	ENSG00000271608	LACE1 - FOXO3	246269	2309		14277	19762	rs1575676-?	rs1575676	0	1575676	regulatory_region_variant	1	NR	2e-10	9.69897		0.011183	[0.0077-0.0146] unit increase	Affymetrix [805426] (imputed)	N
left.ventral.DC	rs2153960	6	108864419	rs9384679	2018-01-12	29186694	Lam M	2017-11-28	Cell Rep	www.ncbi.nlm.nih.gov/pubmed/29186694	Large-Scale Cognitive GWAS Meta-Analysis Reveals Tissue-Specific Neural Expression and Potential Nootropic Drug Targets.	Cognitive ability	107,207 European ancestry individuals	NA	6q21	ENSG00000271608	LACE1 - FOXO3	246269	2309		17432	16607	rs9384679-?	rs9384679	0	9384679	intergenic_variant	1	NR	7e-16	15.1549		8.068	z score decrease	Affymetrix, Illumina [7357080] (imputed)	N
left.ventral.DC	rs2153960	6	108864419	rs9384679	2018-01-12	29186694	Lam M	2017-11-28	Cell Rep	www.ncbi.nlm.nih.gov/pubmed/29186694	Large-Scale Cognitive GWAS Meta-Analysis Reveals Tissue-Specific Neural Expression and Potential Nootropic Drug Targets.	Cognitive ability (MTAG)	436,124 European ancestry individuals	NA	6q21	ENSG00000271608	LACE1 - FOXO3	246269	2309		17432	16607	rs9384679-?	rs9384679	0	9384679	intergenic_variant	1	NR	6e-15	14.2218		7.795	z score decrease	Affymetrix, Illumina, Perlegen [7333576] (imputed)	N
left.ventral.DC	rs2153960	6	108864419	rs9384679	2018-02-23	29326435	Hill WD	2018-01-11	Mol Psychiatry	www.ncbi.nlm.nih.gov/pubmed/29326435	A combined analysis of genetically correlated traits identifies 187 loci and a role for neurogenesis and myelination in intelligence.	Intelligence (MTAG)	120,934 British ancestry individuals, 127,548 individuals	NA	6q21	ENSG00000271608	LACE1 - FOXO3	246269	2309		17432	16607	rs9384679-T	rs9384679	0	9384679	intergenic_variant	1	NR	2e-19	18.699		0.0271085	[0.021-0.033] unit decrease	Affymetrix [NR]	N
left.ventral.DC	rs2153960	6	108864419	rs9384679	2018-09-12	29942086	Savage JE	2018-06-25	Nat Genet	www.ncbi.nlm.nih.gov/pubmed/29942086	Genome-wide association meta-analysis in 269,867 individuals identifies new genetic and functional links to intelligence.	Intelligence	269,867 European ancestry individuals	NA	6q21	NR	LACE1 - FOXO3	246269	2309		17432	16607	rs9384679-T	rs9384679	0	9384679	intergenic_variant	1	NR	8e-22	21.0969		9.601	z-score decrease	Affymetrix, Illumina [9295118] (imputed)	N
left.ventral.DC	rs2153960	6	108864419	rs9384679	2018-09-17	29844566	Davies G	2018-05-29	Nat Commun	www.ncbi.nlm.nih.gov/pubmed/29844566	Study of 300,486 individuals identifies 148 independent genetic loci influencing general cognitive function.	General cognitive ability	up to 300,486 European ancestry individuals	NA	6q21	ENSG00000271608	LACE1 - FOXO3	246269	2309		17432	16607	rs9384679-T	rs9384679	0	9384679	intergenic_variant	1	NR	2e-14	13.699		7.629	z-score decrease	Affymetrix, Illumina [at least 2500000] (imputed)	N
left.ventral.DC	rs2153960	6	108864419	rs9384679	2018-11-12	30038396	Lee JJ	2018-07-23	Nat Genet	www.ncbi.nlm.nih.gov/pubmed/30038396	Gene discovery and polygenic prediction from a genome-wide association study of educational attainment in 1.1 million individuals.	Cognitive performance	257,841 European ancestry individuals	NA	6q21	Intergenic	LACE1 - FOXO3	246269	2309		17432	16607	rs9384679-T	rs9384679	0	9384679	intergenic_variant	1	0.3717	1e-21	21		0.0282	[0.022-0.034] unit decrease	Affymetrix, Illumina [10100000] (imputed)	N
left.ventral.DC	rs2153960	6	108864419	rs9384679	2018-11-12	30038396	Lee JJ	2018-07-23	Nat Genet	www.ncbi.nlm.nih.gov/pubmed/30038396	Gene discovery and polygenic prediction from a genome-wide association study of educational attainment in 1.1 million individuals.	Cognitive performance (MTAG)	402,382 European ancestry individuals	NA	6q21	Intergenic	LACE1 - FOXO3	246269	2309		17432	16607	rs9384679-T	rs9384679	0	9384679	intergenic_variant	1	0.3717	2e-27	26.699	(MTAG)	0.0257	[0.021-0.03] unit decrease	Affymetrix, Illumina [7100000] (imputed)	N
left.ventral.DC	rs2153960	6	108876002	rs768023	2018-01-12	29186694	Lam M	2017-11-28	Cell Rep	www.ncbi.nlm.nih.gov/pubmed/29186694	Large-Scale Cognitive GWAS Meta-Analysis Reveals Tissue-Specific Neural Expression and Potential Nootropic Drug Targets.	Cognitive ability	107,207 European ancestry individuals	NA	6q21	ENSG00000271608	LACE1 - FOXO3	246269	2309		29015	5024	rs768023-?	rs768023	0	768023	intergenic_variant	1	NR	5e-16	15.301		8.102	z score increase	Affymetrix, Illumina [7357080] (imputed)	N
left.ventral.DC	rs2153960	6	108885623	rs1536057	2017-08-30	27863252	Astle WJ	2016-11-17	Cell	www.ncbi.nlm.nih.gov/pubmed/27863252	The Allelic Landscape of Human Blood Cell Trait Variation and Links to Common Complex Disease.	Platelet distribution width	164,433 European ancestry individuals	NA	6q21	FOXO3	FOXO3	NA	NA	2309	NA	NA	rs1536057-T	rs1536057	0	1536057	intron_variant	0	0.2781	4e-09	8.39794		0.0236215	[0.016-0.031] unit increase	Affymetrix [~ 2500000] (imputed)	N
left.ventral.DC	rs2153960	6	108894438	rs2764265	2018-11-12	30038396	Lee JJ	2018-07-23	Nat Genet	www.ncbi.nlm.nih.gov/pubmed/30038396	Gene discovery and polygenic prediction from a genome-wide association study of educational attainment in 1.1 million individuals.	Educational attainment (MTAG)	1,311,438 European ancestry individuals	NA	6q21	Intergenic	FOXO3	NA	NA	2309	NA	NA	rs2764265-T	rs2764265	0	2764265	intron_variant	0	0.6156	3e-13	12.5229	(MTAG)	0.0098	[0.0073-0.0123] unit increase	Affymetrix, Illumina [7100000] (imputed)	N
left.ventral.DC	rs2153960	6	108895386	rs2490272	2017-07-18	28530673	Sniekers S	2017-05-22	Nat Genet	www.ncbi.nlm.nih.gov/pubmed/28530673	Genome-wide association meta-analysis of 78,308 individuals identifies new loci and genes influencing human intelligence.	Intelligence	up to 58,799 European ancestry adults, up to 19,509 European ancestry children	NA	6q21	FOXO3, LACE1	FOXO3	NA	NA	2309	NA	NA	rs2490272-T	rs2490272	0	2490272	intron_variant	0	0.6308	1e-13	13		7.441	z score increase	Affymetrix, Illumina [12104294] (imputed)	N
left.ventral.DC	rs2153960	6	108895386	rs2490272	2017-07-18	28530673	Sniekers S	2017-05-22	Nat Genet	www.ncbi.nlm.nih.gov/pubmed/28530673	Genome-wide association meta-analysis of 78,308 individuals identifies new loci and genes influencing human intelligence.	Intelligence	up to 58,799 European ancestry adults, up to 19,509 European ancestry children	NA	6q21	FOXO3, LACE1	FOXO3	NA	NA	2309	NA	NA	rs2490272-T	rs2490272	0	2490272	intron_variant	0	0.6308	2e-12	11.699	(Adults)	7.063	z score increase	Affymetrix, Illumina [12104294] (imputed)	N
left.ventral.DC	rs4317448	6	108916573	rs9480865	2009-01-16	19010793	Baranzini SE	2008-11-14	Hum Mol Genet	www.ncbi.nlm.nih.gov/pubmed/19010793	Genome-wide association analysis of susceptibility and clinical phenotype in multiple sclerosis.	Normalized brain volume	753 European ancestry cases, 883 European ancestry controls	NA	6q21	FOXO3	FOXO3	NA	NA	2309	NA	NA	rs9480865-?	rs9480865	0	9480865	intron_variant	0	0.16	7e-06	5.1549		NA	[NR]	Illumina [551642]	N
left.ventral.DC	rs2153960	6	108927842	rs2764261	2018-08-16	29899525	Klimentidis YC	2018-06-13	Int J Obes (Lond)	www.ncbi.nlm.nih.gov/pubmed/29899525	Genome-wide association study of habitual physical activity in over 377,000 UK Biobank participants identifies multiple variants including CADM2 and APOE.	Vigorous physical activity	98,060 European ancestry active cases, 162,995 European ancestry inactive controls	NA	6q21	FOXO3	FOXO3	NA	NA	2309	NA	NA	rs2764261-A	rs2764261	0	2764261	intron_variant	0	0.37	2e-11	10.699		1.04		Affymetrix [11800000] (imputed)	N
left.ventral.DC	rs2153960	6	108927842	rs2764261	2018-08-16	29899525	Klimentidis YC	2018-06-13	Int J Obes (Lond)	www.ncbi.nlm.nih.gov/pubmed/29899525	Genome-wide association study of habitual physical activity in over 377,000 UK Biobank participants identifies multiple variants including CADM2 and APOE.	Vigorous physical activity	98,060 European ancestry active cases, 162,995 European ancestry inactive controls	NA	6q21	FOXO3	FOXO3	NA	NA	2309	NA	NA	rs2764261-A	rs2764261	0	2764261	intron_variant	0	0.37	9e-11	10.0458	(model 2)	1.04		Affymetrix [11800000] (imputed)	N
left.ventral.DC	rs2153960	6	108927842	rs2764261	2018-11-12	30038396	Lee JJ	2018-07-23	Nat Genet	www.ncbi.nlm.nih.gov/pubmed/30038396	Gene discovery and polygenic prediction from a genome-wide association study of educational attainment in 1.1 million individuals.	Highest math class taken (MTAG)	811,539 European ancestry individuals	NA	6q21	Intergenic	FOXO3	NA	NA	2309	NA	NA	rs2764261-A	rs2764261	0	2764261	intron_variant	0	0.379	7e-21	20.1549	(MTAG)	0.0159	[0.013-0.019] unit decrease	Affymetrix, Illumina [7100000] (imputed)	N
left.ventral.DC	rs2153960	6	108927842	rs2764261	2018-11-12	30038396	Lee JJ	2018-07-23	Nat Genet	www.ncbi.nlm.nih.gov/pubmed/30038396	Gene discovery and polygenic prediction from a genome-wide association study of educational attainment in 1.1 million individuals.	Self-reported math ability	564,698 European ancestry individuals	NA	6q21	Intergenic	FOXO3	NA	NA	2309	NA	NA	rs2764261-A	rs2764261	0	2764261	intron_variant	0	0.3799	9e-19	18.0458		0.0178	[0.014-0.022] unit decrease	Affymetrix, Illumina [10000000] (imputed)	N
left.ventral.DC	rs2153960	6	108927842	rs2764261	2018-11-12	30038396	Lee JJ	2018-07-23	Nat Genet	www.ncbi.nlm.nih.gov/pubmed/30038396	Gene discovery and polygenic prediction from a genome-wide association study of educational attainment in 1.1 million individuals.	Self-reported math ability (MTAG)	670,471 European ancestry individuals	NA	6q21	Intergenic	FOXO3	NA	NA	2309	NA	NA	rs2764261-A	rs2764261	0	2764261	intron_variant	0	0.3799	1e-25	25	(MTAG)	0.0193	[0.016-0.023] unit decrease	Affymetrix, Illumina [7100000] (imputed)	N
left.ventral.DC	rs479744	6	108944165	rs3813498	2018-09-12	29942086	Savage JE	2018-06-25	Nat Genet	www.ncbi.nlm.nih.gov/pubmed/29942086	Genome-wide association meta-analysis in 269,867 individuals identifies new genetic and functional links to intelligence.	Intelligence	269,867 European ancestry individuals	NA	6q21	NR	FOXO3	NA	NA	2309	NA	NA	rs3813498-T	rs3813498	0	3813498	intron_variant	0	NR	1e-12	12		7.107	z-score increase	Affymetrix, Illumina [9295118] (imputed)	N
left.ventral.DC	rs2153960	6	108945370	rs2022464	2018-02-23	29326435	Hill WD	2018-01-11	Mol Psychiatry	www.ncbi.nlm.nih.gov/pubmed/29326435	A combined analysis of genetically correlated traits identifies 187 loci and a role for neurogenesis and myelination in intelligence.	Intelligence (MTAG)	120,934 British ancestry individuals, 127,548 individuals	NA	6q21	FOXO3	FOXO3	NA	NA	2309	NA	NA	rs2022464-A	rs2022464	0	2022464	intron_variant	0	NR	8e-15	14.0969		0.0245553	[0.018-0.031] unit decrease	Affymetrix [NR]	N
left.ventral.DC	rs4317448	6	108951655	rs9285397	2018-02-23	29326435	Hill WD	2018-01-11	Mol Psychiatry	www.ncbi.nlm.nih.gov/pubmed/29326435	A combined analysis of genetically correlated traits identifies 187 loci and a role for neurogenesis and myelination in intelligence.	Intelligence (MTAG)	120,934 British ancestry individuals, 127,548 individuals	NA	6q21	FOXO3	FOXO3	NA	NA	2309	NA	NA	rs9285397-T	rs9285397	0	9285397	intron_variant	0	NR	6e-09	8.22185		0.0227955	[0.015-0.03] unit increase	Affymetrix [NR]	N
left.ventral.DC	rs4317448	6	108960840	rs9486913	2017-08-30	27863252	Astle WJ	2016-11-17	Cell	www.ncbi.nlm.nih.gov/pubmed/27863252	The Allelic Landscape of Human Blood Cell Trait Variation and Links to Common Complex Disease.	High light scatter reticulocyte count	170,761 European ancestry individuals	NA	6q21	FOXO3	FOXO3	NA	NA	2309	NA	NA	rs9486913-G	rs9486913	0	9486913	intron_variant	0	0.1564	3e-10	9.52288		0.0310693	[0.021-0.041] unit decrease	Affymetrix [~ 2500000] (imputed)	N
left.ventral.DC	rs4317448	6	108962642	rs9480866	2017-08-30	27863252	Astle WJ	2016-11-17	Cell	www.ncbi.nlm.nih.gov/pubmed/27863252	The Allelic Landscape of Human Blood Cell Trait Variation and Links to Common Complex Disease.	High light scatter reticulocyte percentage of red cells	170,763 European ancestry individuals	NA	6q21	FOXO3	FOXO3	NA	NA	2309	NA	NA	rs9480866-T	rs9480866	0	9480866	intron_variant	0	0.1565	1e-11	11		0.0335475	[0.024-0.043] unit decrease	Affymetrix [~ 2500000] (imputed)	N
left.ventral.DC	rs4317448	6	108962642	rs9480866	2017-08-30	27863252	Astle WJ	2016-11-17	Cell	www.ncbi.nlm.nih.gov/pubmed/27863252	The Allelic Landscape of Human Blood Cell Trait Variation and Links to Common Complex Disease.	Reticulocyte fraction of red cells	170,690 European ancestry individuals	NA	6q21	FOXO3	FOXO3	NA	NA	2309	NA	NA	rs9480866-T	rs9480866	0	9480866	intron_variant	0	0.1565	2e-09	8.69897		0.0295776	[0.02-0.039] unit decrease	Affymetrix [~ 2500000] (imputed)	N
left.ventral.DC	rs2153960	6	108977663	rs9400239	2016-01-27	25673413	Locke AE	2015-02-12	Nature	www.ncbi.nlm.nih.gov/pubmed/25673413	Genetic studies of body mass index yield new insights for obesity biology.	Body mass index	up to 104,666 European ancestry male individuals, up to 132,115 European ancestry female individuals, 370 African American male individuals, 517 African American female individuals, 512 Hispanic male individuals, 764 Hispanic female individuals	up to 48,274 European ancestry male individuals, up to 39,864 European ancestry female individuals, 2,441 African American or Afro-Caribbean male individuals, 6,314 African American or Afro-Caribbean female individuals, 919 Filipino male individuals, 828 Filipino female individuals, 205 Seychelles male individuals, 287 Seychelles female individuals, 2,964 South Asian ancestry male individuals, 658 South Asian ancestry female individuals	6q21	FOXO3	FOXO3	NA	NA	2309	NA	NA	rs9400239-C	rs9400239	0	9400239	5_prime_UTR_variant	0	0.673	7e-08	7.1549		0.017	[0.011-0.024] kg/m2 increase	Affymetrix, Illumina [2550021]	N
left.ventral.DC	rs2153960	6	108977663	rs9400239	2016-01-27	25673413	Locke AE	2015-02-12	Nature	www.ncbi.nlm.nih.gov/pubmed/25673413	Genetic studies of body mass index yield new insights for obesity biology.	Body mass index	up to 104,666 European ancestry male individuals, up to 132,115 European ancestry female individuals, 370 African American male individuals, 517 African American female individuals, 512 Hispanic male individuals, 764 Hispanic female individuals	up to 48,274 European ancestry male individuals, up to 39,864 European ancestry female individuals, 2,441 African American or Afro-Caribbean male individuals, 6,314 African American or Afro-Caribbean female individuals, 919 Filipino male individuals, 828 Filipino female individuals, 205 Seychelles male individuals, 287 Seychelles female individuals, 2,964 South Asian ancestry male individuals, 658 South Asian ancestry female individuals	6q21	FOXO3	FOXO3	NA	NA	2309	NA	NA	rs9400239-C	rs9400239	0	9400239	5_prime_UTR_variant	0	0.688	2e-08	7.69897	(EA)	0.019	[0.012-0.025] kg/m2 increase	Affymetrix, Illumina [2550021]	N
left.ventral.DC	rs2153960	6	108977663	rs9400239	2016-01-27	25673413	Locke AE	2015-02-12	Nature	www.ncbi.nlm.nih.gov/pubmed/25673413	Genetic studies of body mass index yield new insights for obesity biology.	Body mass index	up to 104,666 European ancestry male individuals, up to 132,115 European ancestry female individuals, 370 African American male individuals, 517 African American female individuals, 512 Hispanic male individuals, 764 Hispanic female individuals	up to 48,274 European ancestry male individuals, up to 39,864 European ancestry female individuals, 2,441 African American or Afro-Caribbean male individuals, 6,314 African American or Afro-Caribbean female individuals, 919 Filipino male individuals, 828 Filipino female individuals, 205 Seychelles male individuals, 287 Seychelles female individuals, 2,964 South Asian ancestry male individuals, 658 South Asian ancestry female individuals	6q21	FOXO3	FOXO3	NA	NA	2309	NA	NA	rs9400239-C	rs9400239	0	9400239	5_prime_UTR_variant	0	0.69	1e-07	7	(EA, women)	0.023	[0.014-0.031] kg/m2 increase	Affymetrix, Illumina [2550021]	N
left.ventral.DC	rs2153960	6	108977663	rs9400239	2017-05-23	25673412	Shungin D	2015-02-12	Nature	www.ncbi.nlm.nih.gov/pubmed/25673412	New genetic loci link adipose and insulin biology to body fat distribution.	Waist circumference	up to 56,910 European ancestry men, up to 86,570 European ancestry women	up to 36,570 European ancestry men, 30,172 European ancestry women, 915 Filipino ancestry men, 735 Filipino ancestry women, 2,351 African American/Afro-Caribbean ancestry men, 6,258 African American/Afro-Caribbean ancestry women, 2,285 South Asian ancestry men, 506 South Asian ancestry women, 195 Seychellois ancestry men, 266 Seychellois ancestry women	6q21	FOXO3	FOXO3	NA	NA	2309	NA	NA	rs9400239-T	rs9400239	0	9400239	5_prime_UTR_variant	0	0.3145	2e-11	10.699	(EA)	0.0244	[0.017-0.031] unit decrease	Affymetrix, Illumina, Perlegen [up to 2542447] (imputed)	N
left.ventral.DC	rs2153960	6	108977663	rs9400239	2017-05-23	25673412	Shungin D	2015-02-12	Nature	www.ncbi.nlm.nih.gov/pubmed/25673412	New genetic loci link adipose and insulin biology to body fat distribution.	Waist circumference	up to 56,910 European ancestry men, up to 86,570 European ancestry women	up to 36,570 European ancestry men, 30,172 European ancestry women, 915 Filipino ancestry men, 735 Filipino ancestry women, 2,351 African American/Afro-Caribbean ancestry men, 6,258 African American/Afro-Caribbean ancestry women, 2,285 South Asian ancestry men, 506 South Asian ancestry women, 195 Seychellois ancestry men, 266 Seychellois ancestry women	6q21	FOXO3	FOXO3	NA	NA	2309	NA	NA	rs9400239-T	rs9400239	0	9400239	5_prime_UTR_variant	0	0.3145	3e-06	5.52288	(EA, men)	0.0235	[0.014-0.033] unit decrease	Affymetrix, Illumina, Perlegen [up to 2542447] (imputed)	N
left.ventral.DC	rs2153960	6	108977663	rs9400239	2017-05-23	25673412	Shungin D	2015-02-12	Nature	www.ncbi.nlm.nih.gov/pubmed/25673412	New genetic loci link adipose and insulin biology to body fat distribution.	Waist circumference	up to 56,910 European ancestry men, up to 86,570 European ancestry women	up to 36,570 European ancestry men, 30,172 European ancestry women, 915 Filipino ancestry men, 735 Filipino ancestry women, 2,351 African American/Afro-Caribbean ancestry men, 6,258 African American/Afro-Caribbean ancestry women, 2,285 South Asian ancestry men, 506 South Asian ancestry women, 195 Seychellois ancestry men, 266 Seychellois ancestry women	6q21	FOXO3	FOXO3	NA	NA	2309	NA	NA	rs9400239-T	rs9400239	0	9400239	5_prime_UTR_variant	0	0.3145	6e-08	7.22185	(EA, women)	0.0255	[0.016-0.035] unit decrease	Affymetrix, Illumina, Perlegen [up to 2542447] (imputed)	N
left.ventral.DC	rs2153960	6	108977663	rs9400239	2017-08-10	28443625	Justice AE	2017-04-26	Nat Commun	www.ncbi.nlm.nih.gov/pubmed/28443625	Genome-wide meta-analysis of 241,258 adults accounting for smoking behaviour identifies novel loci for obesity traits.	BMI (adjusted for smoking behaviour)	98,173 European ancestry women, 64,373 European ancestry men, 5,829 European ancestry individuals, 10,500 African American/Afro-Caribbean ancestry women, 2,706 African American/Afro-Caribbean ancestry men, 1,030 Indian Asian ancestry women, 7,648 Indian Asian ancestry men, 1,793 Filipino ancestry women, 2,944 Hispanic/Latino ancestry women, 1,764 Hispanic/Latino ancestry men	21,496 European ancestry women, 24,385 European ancestry men, 118,364 European ancestry individuals, 2,326 African American/Afro-Caribbean ancestry women, 855 African American/Afro-Caribbean ancestry men	6q21	FOXO3	FOXO3	NA	NA	2309	NA	NA	rs9400239-T	rs9400239	0	9400239	5_prime_UTR_variant	0	0.3467	2e-06	5.69897		0.0163	[0.0096-0.023] kg/m2 decrease	Affymetrix, Illumina, Perlegen [up to 2800000] (imputed)	N
left.ventral.DC	rs2153960	6	108977663	rs9400239	2018-07-24	26426971	Winkler TW	2015-10-01	PLoS Genet	www.ncbi.nlm.nih.gov/pubmed/26426971	The Influence of Age and Sex on Genetic Associations with Adult Body Size and Shape: A Large-Scale Genome-Wide Interaction Study.	Body mass index	up to 309,889 European ancestry individuals	NA	6q21	NR	FOXO3	NA	NA	2309	NA	NA	rs9400239-T	rs9400239	0	9400239	5_prime_UTR_variant	0	0.307457	5e-09	8.30103		0.0170885	unit decrease	Affymetrix, Illumina, Perlegen [up to 2800000] (imputed)	N
left.ventral.DC	rs2153960	6	108977663	rs9400239	2018-09-28	30108127	Hoffmann TJ	2018-08-14	Genetics	www.ncbi.nlm.nih.gov/pubmed/30108127	A Large Multi-ethnic Genome-Wide Association Study of Adult Body Mass Index Identifies Novel Loci.	Body mass index	315,347 European ancestry individuals, 8,322 Hispanic/Latino individuals, 7,290 East Asian ancestry individuals, 3,069 African American individuals, 459 South Asian ancestry individuals	431,743 European ancestry individuals, 9,275 South Asian ancestry individuals, 8,261 African British individuals, 1,822 East Asian ancestry individuals, 7,620 individuals	6q21	NR	FOXO3	NA	NA	2309	NA	NA	rs9400239-T	rs9400239	0	9400239	5_prime_UTR_variant	0	NR	5e-14	13.301		0.02	[NR] unit decrease	Affymetrix [at least 28613428] (imputed)	N
left.ventral.DC	rs2153960	6	108983527	rs9398171	2016-07-23	26198764	Goes FS	2015-07-21	Am J Med Genet B Neuropsychiatr Genet	www.ncbi.nlm.nih.gov/pubmed/26198764	Genome-wide association study of schizophrenia in Ashkenazi Jews.	Schizophrenia	592 Ashkenazi Jewish ancestry cases, 505 Ashkenazi Jewish ancestry controls, 36,989 cases, 113,075 controls	NA	6q21	NR	FOXO3	NA	NA	2309	NA	NA	rs9398171-C	rs9398171	0	9398171	intron_variant	0	NR	4e-08	7.39794		1.06383	[NR]	Illumina [7158791] (imputed)	N
left.ventral.DC	rs2153960	6	108983527	rs9398171	2017-11-10	28991256	Li Z	2017-10-09	Nat Genet	www.ncbi.nlm.nih.gov/pubmed/28991256	Genome-wide association analysis identifies 30 new susceptibility loci for schizophrenia.	Schizophrenia	7,699 Chinese ancestry cases, 35,476 European ancestry cases, 18,327 Chinese ancestry controls, 46,839 European ancestry controls	4,384 Chinese ancestry cases, 5,770 Chinese ancestry controls	6q21	FOXO3, ZNF259P1	FOXO3	NA	NA	2309	NA	NA	rs9398171-C	rs9398171	0	9398171	intron_variant	0	NR	2e-11	10.699		1.06952	[1.05-1.09]	Affymetrix, Illumina [up to 5107227] (imputed)	N
left.ventral.DC	rs2153960	6	108988184	rs2153960	2011-02-22	21216879	Kaplan RC	2011-01-07	Hum Mol Genet	www.ncbi.nlm.nih.gov/pubmed/21216879	A genome-wide association study identifies novel loci associated with circulating IGF-I and IGFBP-3.	Insulin-like growth factors	10,280 European ancestry individuals	NA	6q21	FOXO3	FOXO3	NA	NA	2309	NA	NA	rs2153960-A	rs2153960	0	2153960	intron_variant	0	0.69	5e-07	6.30103	(IGF-I)	NA		Affymetrix, Illumina [~ 2500000] (imputed)	N
left.ventral.DC	rs2153960	6	108996963	rs3800229	2017-05-23	25673412	Shungin D	2015-02-12	Nature	www.ncbi.nlm.nih.gov/pubmed/25673412	New genetic loci link adipose and insulin biology to body fat distribution.	Hip circumference	up to 56,910 European ancestry men, up to 86,570 European ancestry women	up to 36,570 European ancestry men, 30,172 European ancestry women, 915 Filipino ancestry men, 735 Filipino ancestry women, 2,351 African American/Afro-Caribbean ancestry men, 6,258 African American/Afro-Caribbean ancestry women, 2,285 South Asian ancestry men, 506 South Asian ancestry women, 195 Seychellois ancestry men, 266 Seychellois ancestry women	6q21	FOXO3A	FOXO3	NA	NA	2309	NA	NA	rs3800229-T	rs3800229	0	3800229	intron_variant	0	0.6917	3e-08	7.52288	(EA)	0.0211	[0.014-0.029] unit increase	Affymetrix, Illumina, Perlegen [up to 2542447] (imputed)	N
left.ventral.DC	rs2153960	6	108996963	rs3800229	2017-08-18	28448500	Graff M	2017-04-27	PLoS Genet	www.ncbi.nlm.nih.gov/pubmed/28448500	Genome-wide physical activity interactions in adiposity - A meta-analysis of 200,452 adults.	Body mass index	2,518 African American women, 86,278 European ancestry women, 1,773 Filipino ancestry women, 1,030 Indian ancestry women, 1,457 African American men, 55,137 European ancestry men, 7,648 Indian ancestry men, 5,527 European ancestry individuals	6,244 African American women, 17,531 European ancestry women, 329 African American men, 19,956 European ancestry men	6q21	FOXO3	FOXO3	NA	NA	2309	NA	NA	rs3800229-T	rs3800229	0	3800229	intron_variant	0	0.6703	1e-06	6	(women)	0.0238	[0.014-0.033] kg/m2 increase	Affymetrix, Illumina, Perlegen [~ 2500000] (imputed)	N
left.ventral.DC	rs2153960	6	108996963	rs3800229	2017-08-18	28448500	Graff M	2017-04-27	PLoS Genet	www.ncbi.nlm.nih.gov/pubmed/28448500	Genome-wide physical activity interactions in adiposity - A meta-analysis of 200,452 adults.	Body mass index	2,518 African American women, 86,278 European ancestry women, 1,773 Filipino ancestry women, 1,030 Indian ancestry women, 1,457 African American men, 55,137 European ancestry men, 7,648 Indian ancestry men, 5,527 European ancestry individuals	6,244 African American women, 17,531 European ancestry women, 329 African American men, 19,956 European ancestry men	6q21	FOXO3	FOXO3	NA	NA	2309	NA	NA	rs3800229-T	rs3800229	0	3800229	intron_variant	0	0.6703	3e-08	7.52288		0.0213	[0.014-0.029] kg/m2 increase	Affymetrix, Illumina, Perlegen [~ 2500000] (imputed)	N
left.ventral.DC	rs2153960	6	108996963	rs3800229	2017-08-18	28448500	Graff M	2017-04-27	PLoS Genet	www.ncbi.nlm.nih.gov/pubmed/28448500	Genome-wide physical activity interactions in adiposity - A meta-analysis of 200,452 adults.	Body mass index (joint analysis main effects and physical activity interaction)	2,518 African American women, 86,278 European ancestry women, 1,773 Filipino ancestry women, 1,030 Indian ancestry women, 1,457 African American men, 55,137 European ancestry men, 7,648 Indian ancestry men, 5,527 European ancestry individuals	6,244 African American women, 17,531 European ancestry women, 329 African American men, 19,956 European ancestry men	6q21	FOXO3	FOXO3	NA	NA	2309	NA	NA	rs3800229-?	rs3800229	0	3800229	intron_variant	0	NR	4e-06	5.39794	(women)	NA		Affymetrix, Illumina, Perlegen [~ 2500000] (imputed)	N
left.ventral.DC	rs2153960	6	108996963	rs3800229	2017-08-18	28448500	Graff M	2017-04-27	PLoS Genet	www.ncbi.nlm.nih.gov/pubmed/28448500	Genome-wide physical activity interactions in adiposity - A meta-analysis of 200,452 adults.	Body mass index (joint analysis main effects and physical activity interaction)	2,518 African American women, 86,278 European ancestry women, 1,773 Filipino ancestry women, 1,030 Indian ancestry women, 1,457 African American men, 55,137 European ancestry men, 7,648 Indian ancestry men, 5,527 European ancestry individuals	6,244 African American women, 17,531 European ancestry women, 329 African American men, 19,956 European ancestry men	6q21	FOXO3	FOXO3	NA	NA	2309	NA	NA	rs3800229-?	rs3800229	0	3800229	intron_variant	0	NR	6e-08	7.22185		NA		Affymetrix, Illumina, Perlegen [~ 2500000] (imputed)	N
left.ventral.DC	rs2153960	6	108996963	rs3800229	2017-08-18	28448500	Graff M	2017-04-27	PLoS Genet	www.ncbi.nlm.nih.gov/pubmed/28448500	Genome-wide physical activity interactions in adiposity - A meta-analysis of 200,452 adults.	Body mass index in physically active individuals	1,957 African American women, 1,773 Filipino ancestry women, 305 Indian ancestry women, 67,609 European ancestry women, 1,206 African American men, 2,029 Indian ancestry men, 43,399 European ancestry men, at least 4,819 European ancestry individuals	4,807 African American women, 12,347 European ancestry women, 265 African American men, 14,540 European ancestry men	6q21	FOXO3	FOXO3	NA	NA	2309	NA	NA	rs3800229-T	rs3800229	0	3800229	intron_variant	0	0.6641	2e-06	5.69897	(women)	0.0257	[0.015-0.036] kg/m2 increase	Affymetrix, Illumina, Perlegen [~ 2500000] (imputed)	N
left.ventral.DC	rs2153960	6	108996963	rs3800229	2017-08-18	28448500	Graff M	2017-04-27	PLoS Genet	www.ncbi.nlm.nih.gov/pubmed/28448500	Genome-wide physical activity interactions in adiposity - A meta-analysis of 200,452 adults.	Body mass index in physically active individuals	1,957 African American women, 1,773 Filipino ancestry women, 305 Indian ancestry women, 67,609 European ancestry women, 1,206 African American men, 2,029 Indian ancestry men, 43,399 European ancestry men, at least 4,819 European ancestry individuals	4,807 African American women, 12,347 European ancestry women, 265 African American men, 14,540 European ancestry men	6q21	FOXO3	FOXO3	NA	NA	2309	NA	NA	rs3800229-T	rs3800229	0	3800229	intron_variant	0	0.6703	7e-07	6.1549		0.0212	[0.013-0.03] kg/m2 increase	Affymetrix, Illumina, Perlegen [~ 2500000] (imputed)	N
left.ventral.DC	rs2153960	6	108996963	rs3800229	2017-10-27	28892062	Akiyama M	2017-09-11	Nat Genet	www.ncbi.nlm.nih.gov/pubmed/28892062	Genome-wide association study identifies 112 new loci for body mass index in the Japanese population.	Body mass index	up to 72,390 Japanese ancestry women, up to 85,894 Japanese ancestry men	up to 10,048 Japanese ancestry women, up to 5,098 Japanese ancestry men, up to 181,999 European ancestry women, up to 140,155 European ancestry controls	6q21	FOXO3	FOXO3	NA	NA	2309	NA	NA	rs3800229-T	rs3800229	0	3800229	intron_variant	0	0.68	4e-13	12.3979		0.019	[0.013-0.025] kg/m2 increase	Illumina [6108953] (imputed)	N
left.ventral.DC	rs2153960	6	109000316	rs9398173	2018-09-17	29844566	Davies G	2018-05-29	Nat Commun	www.ncbi.nlm.nih.gov/pubmed/29844566	Study of 300,486 individuals identifies 148 independent genetic loci influencing general cognitive function.	General cognitive ability	up to 300,486 European ancestry individuals	NA	6q21	FOXO3	FOXO3	NA	NA	2309	NA	NA	rs9398173-T	rs9398173	0	9398173	intron_variant	0	NR	3e-09	8.52288		5.923	z-score decrease	Affymetrix, Illumina [at least 2500000] (imputed)	N
left.ventral.DC	rs2153960	6	109000742	rs4946935	2018-02-23	29326435	Hill WD	2018-01-11	Mol Psychiatry	www.ncbi.nlm.nih.gov/pubmed/29326435	A combined analysis of genetically correlated traits identifies 187 loci and a role for neurogenesis and myelination in intelligence.	Intelligence (MTAG)	120,934 British ancestry individuals, 127,548 individuals	NA	6q21	FOXO3	FOXO3	NA	NA	2309	NA	NA	rs4946935-A	rs4946935	0	4946935	intron_variant	0	NR	3e-14	13.5229		0.0242487	[0.018-0.03] unit decrease	Affymetrix [NR]	N
left.ventral.DC	rs2153960	6	109000742	rs4946935	2018-09-12	29942086	Savage JE	2018-06-25	Nat Genet	www.ncbi.nlm.nih.gov/pubmed/29942086	Genome-wide association meta-analysis in 269,867 individuals identifies new genetic and functional links to intelligence.	Intelligence	269,867 European ancestry individuals	NA	6q21	NR	FOXO3	NA	NA	2309	NA	NA	rs4946935-A	rs4946935	0	4946935	intron_variant	0	NR	3e-17	16.5229		8.45	z-score decrease	Affymetrix, Illumina [9295118] (imputed)	N
left.ventral.DC	rs2153960	6	109000742	rs4946935	2018-09-17	29844566	Davies G	2018-05-29	Nat Commun	www.ncbi.nlm.nih.gov/pubmed/29844566	Study of 300,486 individuals identifies 148 independent genetic loci influencing general cognitive function.	Reaction time	330,069 European ancestry individuals	NA	6q21	FOXO3	FOXO3	NA	NA	2309	NA	NA	rs4946935-?	rs4946935	0	4946935	intron_variant	0	NR	8e-12	11.0969		0.012285	[0.0088-0.0158] unit decrease	Affymetrix [805426] (imputed)	N
left.ventral.DC	rs2153960	6	109009194	rs1268162	2018-02-23	29326435	Hill WD	2018-01-11	Mol Psychiatry	www.ncbi.nlm.nih.gov/pubmed/29326435	A combined analysis of genetically correlated traits identifies 187 loci and a role for neurogenesis and myelination in intelligence.	Intelligence (MTAG)	120,934 British ancestry individuals, 127,548 individuals	NA	6q21	FOXO3	FOXO3 - LOC107986629	2309	107986629		3222	51003	rs1268162-A	rs1268162	0	1268162	intergenic_variant	1	NR	1e-10	10		0.019623	[0.014-0.026] unit increase	Affymetrix [NR]	N
left.ventral.DC	rs479744	6	109013930	rs9486916	2018-11-29	30224653	Evangelou E	2018-09-17	Nat Genet	www.ncbi.nlm.nih.gov/pubmed/30224653	Genetic analysis of over 1 million people identifies 535 new loci associated with blood pressure traits.	Pulse pressure	757,601 European ancestry individuals	NA	6q21	FOXO3	FOXO3 - LOC107986629	2309	107986629		7958	46267	rs9486916-C	rs9486916	0	9486916	intergenic_variant	1	0.8025	2e-12	11.699		0.1842	[0.13-0.24] unit decrease	Affymetrix, Illumina [~ 7100000] (imputed)	N
left.ventral.DC	rs479744	6	109020032	rs479744	2018-09-17	29844566	Davies G	2018-05-29	Nat Commun	www.ncbi.nlm.nih.gov/pubmed/29844566	Study of 300,486 individuals identifies 148 independent genetic loci influencing general cognitive function.	Reaction time	330,069 European ancestry individuals	NA	6q21	FOXO3	FOXO3 - LOC107986629	2309	107986629		14060	40165	rs479744-?	rs479744	0	479744	intergenic_variant	1	NR	4e-09	8.39794		0.010506	[0.007-0.014] unit increase	Affymetrix [805426] (imputed)	N
left.ventral.DC	rs151057105	7	54916280	rs75061358	2016-10-10	26424050	Kinnersley B	2015-10-01	Nat Commun	www.ncbi.nlm.nih.gov/pubmed/26424050	Genome-wide association study identifies multiple susceptibility loci for glioma.	Glioblastoma	1,783 Northern European ancestry cases, 7,435 Northern European ancestry controls	up to 1,490 European ancestry cases, up to 1,723 European ancestry controls	7p11.2	NR	LOC100996654 - LOC643168	100996654	643168		43618	84794	rs75061358-G	rs75061358	0	75061358	intergenic_variant	1	NR	6e-11	10.2218		1.59	[1.39-1.83]	Illumina [at least 8427548] (imputed)	N
left.ventral.DC	rs151057105	7	54916280	rs75061358	2016-10-12	26424050	Kinnersley B	2015-10-01	Nat Commun	www.ncbi.nlm.nih.gov/pubmed/26424050	Genome-wide association study identifies multiple susceptibility loci for glioma.	Glioma	1,783 Northern European ancestry glioblastoma cases, 2,364 Northern European ancestry non-glioblastoma cases, 7,435 Northern European ancestry controls	1,490 European ancestry cases, 1,723 European ancestry control	7p11.2	NR	LOC100996654 - LOC643168	100996654	643168		43618	84794	rs75061358-G	rs75061358	0	75061358	intergenic_variant	1	NR	2e-11	10.699		1.42	[1.28-1.57]	Illumina [at least 8427548] (imputed)	N
left.ventral.DC	rs151057105	7	54916280	rs75061358	2016-10-12	26424050	Kinnersley B	2015-10-01	Nat Commun	www.ncbi.nlm.nih.gov/pubmed/26424050	Genome-wide association study identifies multiple susceptibility loci for glioma.	Non-glioblastoma glioma	2,364 Northern European ancestry cases, 7,435 Northern European ancestry controls	up to 1,490 European ancestry cases, up to 1,723 European ancestry controls	7p11.2	NR	LOC100996654 - LOC643168	100996654	643168		43618	84794	rs75061358-G	rs75061358	0	75061358	intergenic_variant	1	NR	3e-06	5.52288		1.36	[1.20-1.55]	Illumina [at least 8427548] (imputed)	N
left.ventral.DC	rs151057105	7	54916280	rs75061358	2017-07-13	28346443	Melin BS	2017-03-27	Nat Genet	www.ncbi.nlm.nih.gov/pubmed/28346443	Genome-wide association study of glioma subtypes identifies specific differences in genetic susceptibility to glioblastoma and non-glioblastoma tumors.	Glioblastoma	6,191 European ancestry cases, 18,190 European ancestry controls.	NA	7p11.2	EGFR	LOC100996654 - LOC643168	100996654	643168		43618	84794	rs75061358-G	rs75061358	0	75061358	intergenic_variant	1	0.099	5e-34	33.301		1.63	1.50-1.76	Illumina [at least 6790270] (imputed)	N
left.ventral.DC	rs151057105	7	54916280	rs75061358	2017-07-13	28346443	Melin BS	2017-03-27	Nat Genet	www.ncbi.nlm.nih.gov/pubmed/28346443	Genome-wide association study of glioma subtypes identifies specific differences in genetic susceptibility to glioblastoma and non-glioblastoma tumors.	Glioma	12,469 European ancestry cases, 18,190 European ancestry controls.	NA	7p11.2	EGFR	LOC100996654 - LOC643168	100996654	643168		43618	84794	rs75061358-G	rs75061358	0	75061358	intergenic_variant	1	0.099	4e-27	26.3979		1.42	1.33-1.52	Illumina [at least 6887412] (imputed)	N
left.ventral.DC	rs151057105	7	54916280	rs75061358	2017-07-13	28346443	Melin BS	2017-03-27	Nat Genet	www.ncbi.nlm.nih.gov/pubmed/28346443	Genome-wide association study of glioma subtypes identifies specific differences in genetic susceptibility to glioblastoma and non-glioblastoma tumors.	Non-glioblastoma glioma	5,819 European ancestry cases, 18,190 European ancestry controls.	NA	7p11.2	EGFR	LOC100996654 - LOC643168	100996654	643168		43618	84794	rs75061358-G	rs75061358	0	75061358	intergenic_variant	1	0.099	2e-08	7.69897		1.28	1.18-1.40	Illumina [at least 6769856] (imputed)	N
left.ventral.DC	rs151057105	7	54916280	rs75061358	2018-07-20	29743610	Ostrom QT	2018-05-09	Sci Rep	www.ncbi.nlm.nih.gov/pubmed/29743610	Sex-specific glioma genome-wide association study identifies new risk locus at 3p21.31 in females, and finds sex-differences in risk at 8q24.21.	Glioblastoma	2,835 European ancestry male cases, 1,682 European ancestry female cases, 5,216 European ancestry male controls, 5,470 European ancestry female controls	NA	7p11.2	EGFR	LOC100996654 - LOC643168	100996654	643168		43618	84794	rs75061358-G	rs75061358	0	75061358	intergenic_variant	1	NR	1e-11	11	(females)	1.68	[1.45-1.96]	Affymetrix, Illumina [NR] (imputed)	N
left.ventral.DC	rs151057105	7	54916280	rs75061358	2018-07-20	29743610	Ostrom QT	2018-05-09	Sci Rep	www.ncbi.nlm.nih.gov/pubmed/29743610	Sex-specific glioma genome-wide association study identifies new risk locus at 3p21.31 in females, and finds sex-differences in risk at 8q24.21.	Glioblastoma	2,835 European ancestry male cases, 1,682 European ancestry female cases, 5,216 European ancestry male controls, 5,470 European ancestry female controls	NA	7p11.2	EGFR	LOC100996654 - LOC643168	100996654	643168		43618	84794	rs75061358-G	rs75061358	0	75061358	intergenic_variant	1	NR	3e-16	15.5229	(males)	1.65	[1.46-1.86]	Affymetrix, Illumina [NR] (imputed)	N
left.ventral.DC	rs151057105	7	54916280	rs75061358	2018-07-20	29743610	Ostrom QT	2018-05-09	Sci Rep	www.ncbi.nlm.nih.gov/pubmed/29743610	Sex-specific glioma genome-wide association study identifies new risk locus at 3p21.31 in females, and finds sex-differences in risk at 8q24.21.	Glioma	4,831 European ancestry male cases, 3,206 European ancestry female cases, 5,216 European ancestry male controls, 5,470 European ancestry female controls	NA	7p11.2	EGFR	LOC100996654 - LOC643168	100996654	643168		43618	84794	rs75061358-G	rs75061358	0	75061358	intergenic_variant	1	NR	2e-09	8.69897	(females)	1.46	[1.29-1.66]	Affymetrix, Illumina [NR] (imputed)	N
left.ventral.DC	rs151057105	7	54916280	rs75061358	2018-07-20	29743610	Ostrom QT	2018-05-09	Sci Rep	www.ncbi.nlm.nih.gov/pubmed/29743610	Sex-specific glioma genome-wide association study identifies new risk locus at 3p21.31 in females, and finds sex-differences in risk at 8q24.21.	Glioma	4,831 European ancestry male cases, 3,206 European ancestry female cases, 5,216 European ancestry male controls, 5,470 European ancestry female controls	NA	7p11.2	EGFR	LOC100996654 - LOC643168	100996654	643168		43618	84794	rs75061358-G	rs75061358	0	75061358	intergenic_variant	1	NR	7e-12	11.1549	(males)	1.43	[1.29-1.59]	Affymetrix, Illumina [NR] (imputed)	N
left.ventral.DC	rs151057105	7	54916280	rs75061358	2018-11-01	30152087	Ostrom QT	2018-08-27	Int J Cancer	www.ncbi.nlm.nih.gov/pubmed/30152087	Age-specific genome-wide association study in glioblastoma identifies increased proportion of 'lower grade glioma'-like features associated with younger age.	Glioblastoma (age-stratified)	1,533 cases diagnosed below median age, 1,476 cases diagnosed at median age, 1,503 cases diagnosed above median age, 10,582 controls,	NA	7p11.2	EGFR	LOC100996654 - LOC643168	100996654	643168		43618	84794	rs75061358-G	rs75061358	0	75061358	intergenic_variant	1	NR	2e-12	11.699	(Median age-at-diagnosis)	1.7	[1.47-1.97]	NR [NR] (imputed)	N
left.ventral.DC	rs151057105	7	54916280	rs75061358	2018-11-01	30152087	Ostrom QT	2018-08-27	Int J Cancer	www.ncbi.nlm.nih.gov/pubmed/30152087	Age-specific genome-wide association study in glioblastoma identifies increased proportion of 'lower grade glioma'-like features associated with younger age.	Glioblastoma (age-stratified)	1,533 cases diagnosed below median age, 1,476 cases diagnosed at median age, 1,503 cases diagnosed above median age, 10,582 controls,	NA	7p11.2	EGFR	LOC100996654 - LOC643168	100996654	643168		43618	84794	rs75061358-G	rs75061358	0	75061358	intergenic_variant	1	NR	4e-16	15.3979	(Above median age-at-diagnosis)	1.85	[1.60-2.15]	NR [NR] (imputed)	N
left.ventral.DC	rs151057105	7	54916280	rs75061358	2018-11-01	30152087	Ostrom QT	2018-08-27	Int J Cancer	www.ncbi.nlm.nih.gov/pubmed/30152087	Age-specific genome-wide association study in glioblastoma identifies increased proportion of 'lower grade glioma'-like features associated with younger age.	Glioblastoma (age-stratified)	1,533 cases diagnosed below median age, 1,476 cases diagnosed at median age, 1,503 cases diagnosed above median age, 10,582 controls,	NA	7p11.2	EGFR	LOC100996654 - LOC643168	100996654	643168		43618	84794	rs75061358-G	rs75061358	0	75061358	intergenic_variant	1	NR	7e-12	11.1549	(Below median age-at-diagnosis)	1.67	[1.44-1.94]	NR [NR] (imputed)	N
left.ventral.DC	rs7271454	20	61157939	rs7269123	2018-08-13	29892015	Roselli C	2018-06-11	Nat Genet	www.ncbi.nlm.nih.gov/pubmed/29892015	Multi-ethnic genome-wide association study for atrial fibrillation.	Atrial fibrillation	55,114 European ancestry cases, 482,295 European ancestry controls, 8,180 Japanese ancestry cases, 28,612 Japanese ancestry controls, 1,307 African American ancestry cases, 7,660 African American ancestry controls, 845 Hispanic cases, 4,177 Hispanic controls	NA	20q13.33	C20orf166	MIR1-1HG	NA	NA	128826	NA	NA	rs7269123-C	rs7269123	0	7269123	intron_variant	0	0.58	6e-09	8.22185		1.05	[1.03-1.06]	Affymetrix, Illumina [up to 12149979] (imputed)	N
right.lateral.ventricle	rs61500084	3	190663557	rs35055419	2017-05-23	28247064	Deming Y	2017-02-28	Acta Neuropathol	www.ncbi.nlm.nih.gov/pubmed/28247064	Genome-wide association study identifies four novel loci associated with Alzheimer's endophenotypes and disease modifiers.	Cerebrospinal T-tau levels	3,146 individuals	NA	3q28	GMNC, SNAR-I, OSTN	SNAR-I - LOC107986171	100170222	107986171		67718	210385	rs35055419-C	rs35055419	0	35055419	intergenic_variant	1	0.357	3e-11	10.5229		0.04	[0.028-0.052] unit increase	Illumina [7358575] (imputed)	N
right.lateral.ventricle	rs61500084	3	190669518	rs9877502	2013-09-27	23562540	Cruchaga C	2013-04-04	Neuron	www.ncbi.nlm.nih.gov/pubmed/23562540	GWAS of cerebrospinal fluid tau levels identifies risk variants for Alzheimer's disease.	Alzheimer's disease biomarkers	591 European ancestry cases, 687 European ancestry controls		3q28	UTS2D, SNAR-I, GEMC1, OSTNIL1-RAP, CCDC50	SNAR-I - LOC107986171	100170222	107986171		73679	204424	rs9877502-A	rs9877502	0	9877502	intergenic_variant	1	NR	5e-09	8.30103	(tau)	0.052	[NR] unit increase	Illumina [5815690] (imputed)	N
right.lateral.ventricle	rs529794364	7	2759795	rs798554	2013-09-12	23563607	Berndt SI	2013-04-07	Nat Genet	www.ncbi.nlm.nih.gov/pubmed/23563607	Genome-wide meta-analysis identifies 11 new loci for anthropometric traits and provides insights into genetic architecture.	Height	8,097 European ancestry tall individuals, 8,099 European ancestry short individuals	4,872 European ancestry tall individuals, 4,831 European ancestry short individuals	7p22.3	AMZ1	AMZ1	NA	NA	155185	NA	NA	rs798554-C	rs798554	0	798554	intron_variant	0	0.68	4e-23	22.3979		1.24	[NR]	Affymetrix, Illumina [~ 2800000] (imputed)	N
right.lateral.ventricle	rs529794364	7	2763102	rs798544	2008-07-01	18391951	Gudbjartsson DF	2008-04-06	Nat Genet	www.ncbi.nlm.nih.gov/pubmed/18391951	Many sequence variants affecting diversity of adult human height.	Height	30,968 European ancestry individuals	8,541 European ancestry individuals	7p22.3	GNA12	AMZ1	NA	NA	155185	NA	NA	rs798544-G	rs798544	0	798544	intron_variant	0	0.72	7e-15	14.1549		5.9	[6.03-8.77] % s.d. increase	Affymetrix, Illumina [up to 304226]	N
right.lateral.ventricle	rs529794364	7	2763102	rs798544	2018-10-18	30048462	Kim SK	2018-07-26	PLoS One	www.ncbi.nlm.nih.gov/pubmed/30048462	Identification of 613 new loci associated with heel bone mineral density and a polygenic risk score for bone mineral density, osteoporosis and fracture.	Heel bone mineral density	394,929 European ancestry individuals	NA	7p22.3		AMZ1	NA	NA	155185	NA	NA	rs798544-?	rs798544	0	798544	intron_variant	0	NR	2e-10	9.69897		0.0139664	[0.0096-0.0184] unit decrease	Affymetrix [20259828] (imputed)	N
right.lateral.ventricle	rs529794364	7	2772431	rs798528	2017-05-23	25673412	Shungin D	2015-02-12	Nature	www.ncbi.nlm.nih.gov/pubmed/25673412	New genetic loci link adipose and insulin biology to body fat distribution.	Hip circumference	up to 56,910 European ancestry men, up to 86,570 European ancestry women	up to 36,570 European ancestry men, 30,172 European ancestry women, 915 Filipino ancestry men, 735 Filipino ancestry women, 2,351 African American/Afro-Caribbean ancestry men, 6,258 African American/Afro-Caribbean ancestry women, 2,285 South Asian ancestry men, 506 South Asian ancestry women, 195 Seychellois ancestry men, 266 Seychellois ancestry women	7p22.3	GNA12	AMZ1, GNA12	NA	NA	155185, 2768	NA	NA	rs798528-A	rs798528	0	798528	intron_variant	0	0.6847	2e-08	7.69897	(EA)	0.0212	[0.014-0.029] unit increase	Affymetrix, Illumina, Perlegen [up to 2542447] (imputed)	N
right.lateral.ventricle	rs529794364	7	2772431	rs798528	2017-05-23	25673412	Shungin D	2015-02-12	Nature	www.ncbi.nlm.nih.gov/pubmed/25673412	New genetic loci link adipose and insulin biology to body fat distribution.	Hip circumference	up to 56,910 European ancestry men, up to 86,570 European ancestry women	up to 36,570 European ancestry men, 30,172 European ancestry women, 915 Filipino ancestry men, 735 Filipino ancestry women, 2,351 African American/Afro-Caribbean ancestry men, 6,258 African American/Afro-Caribbean ancestry women, 2,285 South Asian ancestry men, 506 South Asian ancestry women, 195 Seychellois ancestry men, 266 Seychellois ancestry women	7p22.3	GNA12	AMZ1, GNA12	NA	NA	155185, 2768	NA	NA	rs798528-A	rs798528	0	798528	intron_variant	0	0.6847	9e-06	5.04576	(EA, men)	0.0234	[0.013-0.034] unit increase	Affymetrix, Illumina, Perlegen [up to 2542447] (imputed)	N
right.lateral.ventricle	rs529794364	7	2789880	rs798502	2011-03-29	21297633	Anderson CA	2011-02-06	Nat Genet	www.ncbi.nlm.nih.gov/pubmed/21297633	Meta-analysis identifies 29 additional ulcerative colitis risk loci, increasing the number of confirmed associations to 47.	Ulcerative colitis	6,687 European ancestry cases, 19,718 European ancestry controls	9,628 European ancestry cases, 12,917 European ancestry controls	7p22.3	GNA12	GNA12, AMZ1	NA	NA	2768, 155185	NA	NA	rs798502-A	rs798502	0	798502	intron_variant	0	0.71	3e-15	14.5229		1.13	[1.08-1.18]	Affymetrix, Illumina [~ 1100000] (imputed)	N
right.lateral.ventricle	rs529794364	7	2789880	rs798502	2013-02-12	23128233	Jostins L	2012-11-01	Nature	www.ncbi.nlm.nih.gov/pubmed/23128233	Host-microbe interactions have shaped the genetic architecture of inflammatory bowel disease.	Ulcerative colitis	Up to 12,924 European ancestry cases, up to 21,442 European ancestry controls	Up to 25,683 European ancestry cases, up to 17,015 European ancestry controls	7p22.3	GNA12, CARD11, TTYH3	GNA12, AMZ1	NA	NA	2768, 155185	NA	NA	rs798502-A	rs798502	0	798502	intron_variant	0	0.709	6e-17	16.2218		1.127	[1.084-1.171]	Affymetrix, Illumina [1230000] (imputed)	N
right.lateral.ventricle	rs529794364	7	2789880	rs798502	2017-05-23	25673412	Shungin D	2015-02-12	Nature	www.ncbi.nlm.nih.gov/pubmed/25673412	New genetic loci link adipose and insulin biology to body fat distribution.	Waist circumference adjusted for body mass index	up to 56,910 European ancestry men, up to 86,570 European ancestry women	up to 36,570 European ancestry men, 30,172 European ancestry women, 915 Filipino ancestry men, 735 Filipino ancestry women, 2,351 African American/Afro-Caribbean ancestry men, 6,258 African American/Afro-Caribbean ancestry women, 2,285 South Asian ancestry men, 506 South Asian ancestry women, 195 Seychellois ancestry men, 266 Seychellois ancestry women	7p22.3	GNA12	GNA12, AMZ1	NA	NA	2768, 155185	NA	NA	rs798502-A	rs798502	0	798502	intron_variant	0	0.6955	1e-10	10	(EA, men)	0.0331	[0.023-0.043] unit increase	Affymetrix, Illumina, Perlegen [up to 2542447] (imputed)	N
right.lateral.ventricle	rs529794364	7	2789880	rs798502	2017-05-23	25673412	Shungin D	2015-02-12	Nature	www.ncbi.nlm.nih.gov/pubmed/25673412	New genetic loci link adipose and insulin biology to body fat distribution.	Waist circumference adjusted for body mass index	up to 56,910 European ancestry men, up to 86,570 European ancestry women	up to 36,570 European ancestry men, 30,172 European ancestry women, 915 Filipino ancestry men, 735 Filipino ancestry women, 2,351 African American/Afro-Caribbean ancestry men, 6,258 African American/Afro-Caribbean ancestry women, 2,285 South Asian ancestry men, 506 South Asian ancestry women, 195 Seychellois ancestry men, 266 Seychellois ancestry women	7p22.3	GNA12	GNA12, AMZ1	NA	NA	2768, 155185	NA	NA	rs798502-A	rs798502	0	798502	intron_variant	0	0.6955	3e-11	10.5229	(EA)	0.0243	[0.017-0.032] unit increase	Affymetrix, Illumina, Perlegen [up to 2542447] (imputed)	N
right.lateral.ventricle	rs529794364	7	2789880	rs798502	2017-06-02	28067908	de Lange KM	2017-01-09	Nat Genet	www.ncbi.nlm.nih.gov/pubmed/28067908	Genome-wide association study implicates immune activation of multiple integrin genes in inflammatory bowel disease.	Inflammatory bowel disease	25,042 European and unknown ancestry cases, 34,915 European and unknown ancestry controls	NA	7p22.3	AMZ1, GNA12	GNA12, AMZ1	NA	NA	2768, 155185	NA	NA	rs798502-?	rs798502	0	798502	intron_variant	0		2e-07	6.69897		NA		Illumina [9725440] (imputed)	N
right.lateral.ventricle	rs529794364	7	2789880	rs798502	2017-06-02	28067908	de Lange KM	2017-01-09	Nat Genet	www.ncbi.nlm.nih.gov/pubmed/28067908	Genome-wide association study implicates immune activation of multiple integrin genes in inflammatory bowel disease.	Ulcerative colitis	12,366 European and unknown ancestry cases, 33,609 European and unknown ancestry controls	NA	7p22.3	AMZ1, GNA12	GNA12, AMZ1	NA	NA	2768, 155185	NA	NA	rs798502-?	rs798502	0	798502	intron_variant	0		4e-11	10.3979		NA		Illumina [9578670] (imputed)	N
right.lateral.ventricle	rs529794364	7	2789880	rs798502	2017-08-10	28443625	Justice AE	2017-04-26	Nat Commun	www.ncbi.nlm.nih.gov/pubmed/28443625	Genome-wide meta-analysis of 241,258 adults accounting for smoking behaviour identifies novel loci for obesity traits.	Waist circumference adjusted for BMI (adjusted for smoking behaviour)	97,400 European ancestry women, 63,892 European ancestry men, 5,829 European ancestry individuals, 10,500 African American/Afro-Caribbean ancestry women, 2,706 African American/Afro-Caribbean ancestry men, 1,030 Indian Asian ancestry women, 7,648 Indian Asian ancestry men, 1,793 Filipino ancestry women, 2,944 Hispanic/Latino ancestry women, 1,764 Hispanic/Latino ancestry men	21,496 European ancestry women, 24,385 European ancestry men, 118,364 European ancestry individuals, 2,326 African American/Afro-Caribbean ancestry women, 855 African American/Afro-Caribbean ancestry men	7p22.3	GNA12	GNA12, AMZ1	NA	NA	2768, 155185	NA	NA	rs798502-A	rs798502	0	798502	intron_variant	0	0.7108	2e-07	6.69897	(men)	0.0298	[0.019-0.041] unit increase	Affymetrix, Illumina, Perlegen [up to 2800000] (imputed)	N
right.lateral.ventricle	rs529794364	7	2789880	rs798502	2017-08-10	28443625	Justice AE	2017-04-26	Nat Commun	www.ncbi.nlm.nih.gov/pubmed/28443625	Genome-wide meta-analysis of 241,258 adults accounting for smoking behaviour identifies novel loci for obesity traits.	Waist circumference adjusted for BMI (joint analysis main effects and smoking interaction)	97,400 European ancestry women, 63,892 European ancestry men, 5,829 European ancestry individuals, 10,500 African American/Afro-Caribbean ancestry women, 2,706 African American/Afro-Caribbean ancestry men, 1,030 Indian Asian ancestry women, 7,648 Indian Asian ancestry men, 1,793 Filipino ancestry women, 2,944 Hispanic/Latino ancestry women, 1,764 Hispanic/Latino ancestry men	21,496 European ancestry women, 24,385 European ancestry men, 118,364 European ancestry individuals, 2,326 African American/Afro-Caribbean ancestry women, 855 African American/Afro-Caribbean ancestry men	7p22.3	GNA12	GNA12, AMZ1	NA	NA	2768, 155185	NA	NA	rs798502-A	rs798502	0	798502	intron_variant	0	0.7108	1e-06	6	(men)	NA		Affymetrix, Illumina, Perlegen [up to 2800000] (imputed)	N
right.lateral.ventricle	rs529794364	7	2789880	rs798502	2017-08-10	28443625	Justice AE	2017-04-26	Nat Commun	www.ncbi.nlm.nih.gov/pubmed/28443625	Genome-wide meta-analysis of 241,258 adults accounting for smoking behaviour identifies novel loci for obesity traits.	Waist circumference adjusted for BMI (joint analysis main effects and smoking interaction)	97,400 European ancestry women, 63,892 European ancestry men, 5,829 European ancestry individuals, 10,500 African American/Afro-Caribbean ancestry women, 2,706 African American/Afro-Caribbean ancestry men, 1,030 Indian Asian ancestry women, 7,648 Indian Asian ancestry men, 1,793 Filipino ancestry women, 2,944 Hispanic/Latino ancestry women, 1,764 Hispanic/Latino ancestry men	21,496 European ancestry women, 24,385 European ancestry men, 118,364 European ancestry individuals, 2,326 African American/Afro-Caribbean ancestry women, 855 African American/Afro-Caribbean ancestry men	7p22.3	GNA12	GNA12, AMZ1	NA	NA	2768, 155185	NA	NA	rs798502-A	rs798502	0	798502	intron_variant	0	0.7108	6e-06	5.22185		NA		Affymetrix, Illumina, Perlegen [up to 2800000] (imputed)	N
right.lateral.ventricle	rs529794364	7	2789880	rs798502	2017-08-10	28443625	Justice AE	2017-04-26	Nat Commun	www.ncbi.nlm.nih.gov/pubmed/28443625	Genome-wide meta-analysis of 241,258 adults accounting for smoking behaviour identifies novel loci for obesity traits.	Waist circumference adjusted for BMI in non-smokers	77,113 European ancestry women, 47,319 European ancestry men, 4,856 European ancestry individuals, 8,799 African American/Afro-Caribbean ancestry women, 1,803 African American/Afro-Caribbean ancestry men, 1,020 Indian Asian ancestry women, 6,691 Indian Asian ancestry men, 1,526 Filipino ancestry women, 2,469 Hispanic/Latino ancestry women, 1,318 Hispanic/Latino ancestry men	16,011 European ancestry women, 17,912 European ancestry men, 105,218 European ancestry individuals, 2,073 African American/Afro-Caribbean ancestry women, 647 African American/Afro-Caribbean ancestry men	7p22.3	GNA12	GNA12, AMZ1	NA	NA	2768, 155185	NA	NA	rs798502-A	rs798502	0	798502	intron_variant	0	0.7108	3e-06	5.52288	(men)	0.0309	[0.018-0.044] unit increase	Affymetrix, Illumina, Perlegen [up to 2800000] (imputed)	N
right.lateral.ventricle	rs571208715	7	2795957	rs798497	2010-03-25	20189936	Okada Y	2010-02-26	Hum Mol Genet	www.ncbi.nlm.nih.gov/pubmed/20189936	A genome-wide association study in 19 633 Japanese subjects identified LHX3-QSOX2 and IGF1 as adult height loci.	Height	19,633 Japanese ancestry individuals	NA	7p22.3	GNA12	GNA12, AMZ1	NA	NA	2768, 155185	NA	NA	rs798497-G	rs798497	0	798497	intron_variant	0	0.27	7e-07	6.1549		0.06	[0.04-0.08] cm decrease	Illumina [420885]	N
right.lateral.ventricle	rs571208715	7	2795957	rs798497	2015-09-24	25282103	Wood AR	2014-10-05	Nat Genet	www.ncbi.nlm.nih.gov/pubmed/25282103	Defining the role of common variation in the genomic and biological architecture of adult human height.	Height	253,288 European ancestry individuals	80,067 European ancestry individuals	7p22.3	GNA12	GNA12, AMZ1	NA	NA	2768, 155185	NA	NA	rs798497-A	rs798497	0	798497	intron_variant	0	0.698	2e-71	70.699		0.057	[0.051-0.063] unit increase	Affymetrix, Illumina, Perlegen [2550858] (imputed)	N
right.lateral.ventricle	rs571208715	7	2795957	rs798497	2017-05-23	25673412	Shungin D	2015-02-12	Nature	www.ncbi.nlm.nih.gov/pubmed/25673412	New genetic loci link adipose and insulin biology to body fat distribution.	Hip circumference adjusted for BMI	up to 56,910 European ancestry men, up to 86,570 European ancestry women	up to 36,570 European ancestry men, 30,172 European ancestry women, 915 Filipino ancestry men, 735 Filipino ancestry women, 2,351 African American/Afro-Caribbean ancestry men, 6,258 African American/Afro-Caribbean ancestry women, 2,285 South Asian ancestry men, 506 South Asian ancestry women, 195 Seychellois ancestry men, 266 Seychellois ancestry women	7p22.3	GNA12	GNA12, AMZ1	NA	NA	2768, 155185	NA	NA	rs798497-A	rs798497	0	798497	intron_variant	0	0.6907	1e-10	10	(EA, women)	0.0316	[0.022-0.041] unit increase	Affymetrix, Illumina, Perlegen [up to 2542447] (imputed)	N
right.lateral.ventricle	rs571208715	7	2795957	rs798497	2017-05-23	25673412	Shungin D	2015-02-12	Nature	www.ncbi.nlm.nih.gov/pubmed/25673412	New genetic loci link adipose and insulin biology to body fat distribution.	Hip circumference adjusted for BMI	up to 56,910 European ancestry men, up to 86,570 European ancestry women	up to 36,570 European ancestry men, 30,172 European ancestry women, 915 Filipino ancestry men, 735 Filipino ancestry women, 2,351 African American/Afro-Caribbean ancestry men, 6,258 African American/Afro-Caribbean ancestry women, 2,285 South Asian ancestry men, 506 South Asian ancestry women, 195 Seychellois ancestry men, 266 Seychellois ancestry women	7p22.3	GNA12	GNA12, AMZ1	NA	NA	2768, 155185	NA	NA	rs798497-A	rs798497	0	798497	intron_variant	0	0.6907	4e-20	19.3979	(EA)	0.0354	[0.028-0.043] unit increase	Affymetrix, Illumina, Perlegen [up to 2542447] (imputed)	N
right.lateral.ventricle	rs571208715	7	2795957	rs798497	2017-05-23	25673412	Shungin D	2015-02-12	Nature	www.ncbi.nlm.nih.gov/pubmed/25673412	New genetic loci link adipose and insulin biology to body fat distribution.	Hip circumference adjusted for BMI	up to 56,910 European ancestry men, up to 86,570 European ancestry women	up to 36,570 European ancestry men, 30,172 European ancestry women, 915 Filipino ancestry men, 735 Filipino ancestry women, 2,351 African American/Afro-Caribbean ancestry men, 6,258 African American/Afro-Caribbean ancestry women, 2,285 South Asian ancestry men, 506 South Asian ancestry women, 195 Seychellois ancestry men, 266 Seychellois ancestry women	7p22.3	GNA12	GNA12, AMZ1	NA	NA	2768, 155185	NA	NA	rs798497-A	rs798497	0	798497	intron_variant	0	0.6907	7e-13	12.1549	(EA,men)	0.0395	[0.029-0.05] unit increase	Affymetrix, Illumina, Perlegen [up to 2542447] (imputed)	N
right.lateral.ventricle	rs71026577	7	2801803	rs798489	2012-10-24	20881960	Lango Allen H	2010-09-29	Nature	www.ncbi.nlm.nih.gov/pubmed/20881960	Hundreds of variants clustered in genomic loci and biological pathways affect human height.	Height	133,653 European ancestry individuals	50,074 European ancestry individuals	7p22.3	GNA12	GNA12, AMZ1	NA	NA	2768, 155185	NA	NA	rs798489-T	rs798489	0	798489	splice_donor_variant	0	0.3	2e-33	32.699		0.048	[NR] unit decrease	Affymetrix, Illumina [2834208] (imputed)	N
right.lateral.ventricle	rs71026577	7	2801803	rs798489	2017-08-18	28448500	Graff M	2017-04-27	PLoS Genet	www.ncbi.nlm.nih.gov/pubmed/28448500	Genome-wide physical activity interactions in adiposity - A meta-analysis of 200,452 adults.	Waist circumference adjusted for BMI (joint analysis main effects and physical activity interaction)	2,518 African American women, 85,730 European ancestry women, 1,773 Filipino ancestry women, 1,030 Indian ancestry women, 1,457 African American men, 54,792 European ancestry men, 7,648 Indian ancestry men, 5,527 European ancestry individuals	6,244 African American women, 17,531 European ancestry women, 329 African American men, 19,956 European ancestry men	7p22.3	AMZ1	GNA12, AMZ1	NA	NA	2768, 155185	NA	NA	rs798489-?	rs798489	0	798489	splice_donor_variant	0	0.7105	2e-07	6.69897	(EA, men)	NA		Affymetrix, Illumina, Perlegen [~ 2500000] (imputed)	N
right.lateral.ventricle	rs71026577	7	2801803	rs798489	2017-08-18	28448500	Graff M	2017-04-27	PLoS Genet	www.ncbi.nlm.nih.gov/pubmed/28448500	Genome-wide physical activity interactions in adiposity - A meta-analysis of 200,452 adults.	Waist circumference adjusted for BMI (joint analysis main effects and physical activity interaction)	2,518 African American women, 85,730 European ancestry women, 1,773 Filipino ancestry women, 1,030 Indian ancestry women, 1,457 African American men, 54,792 European ancestry men, 7,648 Indian ancestry men, 5,527 European ancestry individuals	6,244 African American women, 17,531 European ancestry women, 329 African American men, 19,956 European ancestry men	7p22.3	AMZ1	GNA12, AMZ1	NA	NA	2768, 155185	NA	NA	rs798489-?	rs798489	0	798489	splice_donor_variant	0	0.7105	7e-07	6.1549	(EA)	NA		Affymetrix, Illumina, Perlegen [~ 2500000] (imputed)	N
right.lateral.ventricle	rs71026577	7	2801803	rs798489	2017-08-18	28448500	Graff M	2017-04-27	PLoS Genet	www.ncbi.nlm.nih.gov/pubmed/28448500	Genome-wide physical activity interactions in adiposity - A meta-analysis of 200,452 adults.	Waist circumference adjusted for BMI (joint analysis main effects and physical activity interaction)	2,518 African American women, 85,730 European ancestry women, 1,773 Filipino ancestry women, 1,030 Indian ancestry women, 1,457 African American men, 54,792 European ancestry men, 7,648 Indian ancestry men, 5,527 European ancestry individuals	6,244 African American women, 17,531 European ancestry women, 329 African American men, 19,956 European ancestry men	7p22.3	AMZ1	GNA12, AMZ1	NA	NA	2768, 155185	NA	NA	rs798489-?	rs798489	0	798489	splice_donor_variant	0	0.7155	4e-07	6.39794		NA		Affymetrix, Illumina, Perlegen [~ 2500000] (imputed)	N
right.lateral.ventricle	rs71026577	7	2801803	rs798489	2017-08-18	28448500	Graff M	2017-04-27	PLoS Genet	www.ncbi.nlm.nih.gov/pubmed/28448500	Genome-wide physical activity interactions in adiposity - A meta-analysis of 200,452 adults.	Waist circumference adjusted for BMI (joint analysis main effects and physical activity interaction)	2,518 African American women, 85,730 European ancestry women, 1,773 Filipino ancestry women, 1,030 Indian ancestry women, 1,457 African American men, 54,792 European ancestry men, 7,648 Indian ancestry men, 5,527 European ancestry individuals	6,244 African American women, 17,531 European ancestry women, 329 African American men, 19,956 European ancestry men	7p22.3	AMZ1	GNA12, AMZ1	NA	NA	2768, 155185	NA	NA	rs798489-?	rs798489	0	798489	splice_donor_variant	0	0.7155	6e-08	7.22185	(men)	NA		Affymetrix, Illumina, Perlegen [~ 2500000] (imputed)	N
right.lateral.ventricle	rs71026577	7	2801803	rs798489	2017-08-18	28448500	Graff M	2017-04-27	PLoS Genet	www.ncbi.nlm.nih.gov/pubmed/28448500	Genome-wide physical activity interactions in adiposity - A meta-analysis of 200,452 adults.	Waist circumference adjusted for BMI (joint analysis main effects and physical activity interaction)	2,518 African American women, 85,730 European ancestry women, 1,773 Filipino ancestry women, 1,030 Indian ancestry women, 1,457 African American men, 54,792 European ancestry men, 7,648 Indian ancestry men, 5,527 European ancestry individuals	6,244 African American women, 17,531 European ancestry women, 329 African American men, 19,956 European ancestry men	7p22.3	AMZ1	GNA12, AMZ1	NA	NA	2768, 155185	NA	NA	rs798489-?	rs798489	0	798489	splice_donor_variant	0	0.7155	8e-07	6.09691	(women)	NA		Affymetrix, Illumina, Perlegen [~ 2500000] (imputed)	N
right.lateral.ventricle	rs71026577	7	2801803	rs798489	2017-08-18	28448500	Graff M	2017-04-27	PLoS Genet	www.ncbi.nlm.nih.gov/pubmed/28448500	Genome-wide physical activity interactions in adiposity - A meta-analysis of 200,452 adults.	Waist circumference adjusted for BMI in active individuals	1,957 African American women, 1,773 Filipino ancestry women, 305 Indian ancestry women, 67,139 European ancestry women, 1,206 African American men, 2,029 Indian ancestry men, 43,100 European ancestry men, at least 4,819 European ancestry individuals	4,807 African American women, 12,347 European ancestry women, 265 African American men, 14,540 European ancestry men	7p22.3	AMZ1	GNA12, AMZ1	NA	NA	2768, 155185	NA	NA	rs798489-C	rs798489	0	798489	splice_donor_variant	0	0.7093	3e-06	5.52288	(EA, men)	0.0318	[0.018-0.045] cm increase	Affymetrix, Illumina, Perlegen [~ 2500000] (imputed)	N
right.lateral.ventricle	rs71026577	7	2801803	rs798489	2017-08-18	28448500	Graff M	2017-04-27	PLoS Genet	www.ncbi.nlm.nih.gov/pubmed/28448500	Genome-wide physical activity interactions in adiposity - A meta-analysis of 200,452 adults.	Waist circumference adjusted for BMI in active individuals	1,957 African American women, 1,773 Filipino ancestry women, 305 Indian ancestry women, 67,139 European ancestry women, 1,206 African American men, 2,029 Indian ancestry men, 43,100 European ancestry men, at least 4,819 European ancestry individuals	4,807 African American women, 12,347 European ancestry women, 265 African American men, 14,540 European ancestry men	7p22.3	AMZ1	GNA12, AMZ1	NA	NA	2768, 155185	NA	NA	rs798489-C	rs798489	0	798489	splice_donor_variant	0	0.7105	3e-06	5.52288	(EA)	0.0223	[0.013-0.032] cm increase	Affymetrix, Illumina, Perlegen [~ 2500000] (imputed)	N
right.lateral.ventricle	rs71026577	7	2801803	rs798489	2017-08-18	28448500	Graff M	2017-04-27	PLoS Genet	www.ncbi.nlm.nih.gov/pubmed/28448500	Genome-wide physical activity interactions in adiposity - A meta-analysis of 200,452 adults.	Waist circumference adjusted for BMI in active individuals	1,957 African American women, 1,773 Filipino ancestry women, 305 Indian ancestry women, 67,139 European ancestry women, 1,206 African American men, 2,029 Indian ancestry men, 43,100 European ancestry men, at least 4,819 European ancestry individuals	4,807 African American women, 12,347 European ancestry women, 265 African American men, 14,540 European ancestry men	7p22.3	AMZ1	GNA12, AMZ1	NA	NA	2768, 155185	NA	NA	rs798489-C	rs798489	0	798489	splice_donor_variant	0	0.713	1e-06	6	(men)	0.0329	[0.02-0.046] cm increase	Affymetrix, Illumina, Perlegen [~ 2500000] (imputed)	N
right.lateral.ventricle	rs71026577	7	2801803	rs798489	2017-08-18	28448500	Graff M	2017-04-27	PLoS Genet	www.ncbi.nlm.nih.gov/pubmed/28448500	Genome-wide physical activity interactions in adiposity - A meta-analysis of 200,452 adults.	Waist circumference adjusted for BMI in active individuals	1,957 African American women, 1,773 Filipino ancestry women, 305 Indian ancestry women, 67,139 European ancestry women, 1,206 African American men, 2,029 Indian ancestry men, 43,100 European ancestry men, at least 4,819 European ancestry individuals	4,807 African American women, 12,347 European ancestry women, 265 African American men, 14,540 European ancestry men	7p22.3	AMZ1	GNA12, AMZ1	NA	NA	2768, 155185	NA	NA	rs798489-C	rs798489	0	798489	splice_donor_variant	0	0.7155	2e-06	5.69897		0.0222	[0.013-0.031] cm increase	Affymetrix, Illumina, Perlegen [~ 2500000] (imputed)	N
right.lateral.ventricle	rs71026577	7	2801803	rs798489	2017-08-18	28448500	Graff M	2017-04-27	PLoS Genet	www.ncbi.nlm.nih.gov/pubmed/28448500	Genome-wide physical activity interactions in adiposity - A meta-analysis of 200,452 adults.	Waist circumference adjusted for BMI in active individuals	1,957 African American women, 1,773 Filipino ancestry women, 305 Indian ancestry women, 67,139 European ancestry women, 1,206 African American men, 2,029 Indian ancestry men, 43,100 European ancestry men, at least 4,819 European ancestry individuals	4,807 African American women, 12,347 European ancestry women, 265 African American men, 14,540 European ancestry men	7p22.3	AMZ1	GNA12, AMZ1	NA	NA	2768, 155185	NA	NA	rs798489-C	rs798489	0	798489	splice_donor_variant	0	0.7166	7e-06	5.1549	(women)	0.0308	[0.017-0.044] cm increase	Affymetrix, Illumina, Perlegen [~ 2500000] (imputed)	N
right.lateral.ventricle	rs71026577	7	2801803	rs798489	2017-08-18	28448500	Graff M	2017-04-27	PLoS Genet	www.ncbi.nlm.nih.gov/pubmed/28448500	Genome-wide physical activity interactions in adiposity - A meta-analysis of 200,452 adults.	Waist circumference adjusted for body mass index	2,518 African American women, 85,730 European ancestry women, 1,773 Filipino ancestry women, 1,030 Indian ancestry women, 1,457 African American men, 54,792 European ancestry men, 7,648 Indian ancestry men, 5,527 European ancestry individuals	6,244 African American women, 17,531 European ancestry women, 329 African American men, 19,956 European ancestry men	7p22.3	AMZ1	GNA12, AMZ1	NA	NA	2768, 155185	NA	NA	rs798489-C	rs798489	0	798489	splice_donor_variant	0	0.7105	5e-08	7.30103	(EA, men)	0.0337	[0.022-0.046] cm increase	Affymetrix, Illumina, Perlegen [~ 2500000] (imputed)	N
right.lateral.ventricle	rs71026577	7	2801803	rs798489	2017-08-18	28448500	Graff M	2017-04-27	PLoS Genet	www.ncbi.nlm.nih.gov/pubmed/28448500	Genome-wide physical activity interactions in adiposity - A meta-analysis of 200,452 adults.	Waist circumference adjusted for body mass index	2,518 African American women, 85,730 European ancestry women, 1,773 Filipino ancestry women, 1,030 Indian ancestry women, 1,457 African American men, 54,792 European ancestry men, 7,648 Indian ancestry men, 5,527 European ancestry individuals	6,244 African American women, 17,531 European ancestry women, 329 African American men, 19,956 European ancestry men	7p22.3	AMZ1	GNA12, AMZ1	NA	NA	2768, 155185	NA	NA	rs798489-C	rs798489	0	798489	splice_donor_variant	0	0.7105	9e-08	7.04576	(EA)	0.0222	[0.014-0.03] cm increase	Affymetrix, Illumina, Perlegen [~ 2500000] (imputed)	N
right.lateral.ventricle	rs71026577	7	2801803	rs798489	2017-08-18	28448500	Graff M	2017-04-27	PLoS Genet	www.ncbi.nlm.nih.gov/pubmed/28448500	Genome-wide physical activity interactions in adiposity - A meta-analysis of 200,452 adults.	Waist circumference adjusted for body mass index	2,518 African American women, 85,730 European ancestry women, 1,773 Filipino ancestry women, 1,030 Indian ancestry women, 1,457 African American men, 54,792 European ancestry men, 7,648 Indian ancestry men, 5,527 European ancestry individuals	6,244 African American women, 17,531 European ancestry women, 329 African American men, 19,956 European ancestry men	7p22.3	AMZ1	GNA12, AMZ1	NA	NA	2768, 155185	NA	NA	rs798489-C	rs798489	0	798489	splice_donor_variant	0	0.7155	1e-07	7	(women)	0.0318	[0.02-0.044] cm increase	Affymetrix, Illumina, Perlegen [~ 2500000] (imputed)	N
right.lateral.ventricle	rs71026577	7	2801803	rs798489	2017-08-18	28448500	Graff M	2017-04-27	PLoS Genet	www.ncbi.nlm.nih.gov/pubmed/28448500	Genome-wide physical activity interactions in adiposity - A meta-analysis of 200,452 adults.	Waist circumference adjusted for body mass index	2,518 African American women, 85,730 European ancestry women, 1,773 Filipino ancestry women, 1,030 Indian ancestry women, 1,457 African American men, 54,792 European ancestry men, 7,648 Indian ancestry men, 5,527 European ancestry individuals	6,244 African American women, 17,531 European ancestry women, 329 African American men, 19,956 European ancestry men	7p22.3	AMZ1	GNA12, AMZ1	NA	NA	2768, 155185	NA	NA	rs798489-C	rs798489	0	798489	splice_donor_variant	0	0.7155	2e-08	7.69897	(men)	0.0342	[0.022-0.046] cm increase	Affymetrix, Illumina, Perlegen [~ 2500000] (imputed)	N
right.lateral.ventricle	rs71026577	7	2801803	rs798489	2017-08-18	28448500	Graff M	2017-04-27	PLoS Genet	www.ncbi.nlm.nih.gov/pubmed/28448500	Genome-wide physical activity interactions in adiposity - A meta-analysis of 200,452 adults.	Waist circumference adjusted for body mass index	2,518 African American women, 85,730 European ancestry women, 1,773 Filipino ancestry women, 1,030 Indian ancestry women, 1,457 African American men, 54,792 European ancestry men, 7,648 Indian ancestry men, 5,527 European ancestry individuals	6,244 African American women, 17,531 European ancestry women, 329 African American men, 19,956 European ancestry men	7p22.3	AMZ1	GNA12, AMZ1	NA	NA	2768, 155185	NA	NA	rs798489-C	rs798489	0	798489	splice_donor_variant	0	0.7155	8e-08	7.09691		0.0221	[0.014-0.03] cm increase	Affymetrix, Illumina, Perlegen [~ 2500000] (imputed)	N
right.lateral.ventricle	rs71026577	7	2801803	rs798489	2018-01-15	27680694	Horikoshi M	2016-10-13	Nature	www.ncbi.nlm.nih.gov/pubmed/27680694	Genome-wide associations for birth weight and correlations with adult disease.	Birth weight	133,903 European ancestry individuals, 6,635 African American individuals, 420 Turkish ancestry individuals, 365 Moroccan ancestry individuals, 395 Surinamese ancestry individuals, 840 Chinese ancestry individuals.	9,799 European ancestry individuals, 1,449 Filipino ancestry individuals.	7p22.3	GNA12	GNA12, AMZ1	NA	NA	2768, 155185	NA	NA	rs798489-C	rs798489	0	798489	splice_donor_variant	0	0.73	5e-09	8.30103		0.024	[0.016-0.032] unit increase	Affymetrix, Illumina [at least 22434434] (imputed)	N
right.lateral.ventricle	rs571208715	7	2841164	rs2644312	2017-05-11	27182965	Pickrell JK	2016-05-16	Nat Genet	www.ncbi.nlm.nih.gov/pubmed/27182965	Detection and interpretation of shared genetic influences on 42 human traits.	Tonsillectomy	60,098 European ancestry cases, 113,323 European ancestry controls	NA	7p22.2	GNA12	GNA12	NA	NA	2768	NA	NA	rs2644312-?	rs2644312	0	2644312	intron_variant	0	NR	3e-11	10.5229		1.061	[1.043-1.080]	Illumina [13757430] (imputed)	N
right.lateral.ventricle	rs571208715	7	2841164	rs2644312	2017-12-01	28928442	Tian C	2017-09-19	Nat Commun	www.ncbi.nlm.nih.gov/pubmed/28928442	Genome-wide association and HLA region fine-mapping studies identify susceptibility loci for multiple common infections.	Tonsillectomy	60,098 European ancestry cases, 113,323 European ancestry controls	NA	7p22.2	GNA12	GNA12	NA	NA	2768	NA	NA	rs2644312-G	rs2644312	0	2644312	intron_variant	0	0.71	3e-11	10.5229		1.06	[1.05-1.07]	Illumina [at least 560000] (imputed)	N
right.lateral.ventricle	rs71026577	7	2869985	rs1182188	2009-04-22	19343178	Soranzo N	2009-04-03	PLoS Genet	www.ncbi.nlm.nih.gov/pubmed/19343178	Meta-analysis of genome-wide scans for human adult stature identifies novel Loci and associations with measures of skeletal frame size.	Height	12,611 European ancestry individuals	7,187 European ancestry individuals	7p22.2	GNA12	GNA12	NA	NA	2768	NA	NA	rs1182188-?	rs1182188	0	1182188	intron_variant	0	0.27	3e-09	8.52288		0.07	[0.04-0.10] s.d. increase	Illumina [229216]	N
right.lateral.ventricle	rs71026577	7	2869985	rs1182188	2016-07-24	26192919	Liu JZ	2015-07-20	Nat Genet	www.ncbi.nlm.nih.gov/pubmed/26192919	Association analyses identify 38 susceptibility loci for inflammatory bowel disease and highlight shared genetic risk across populations.	Inflammatory bowel disease	12,882 European ancestry cases, 21,770 European ancestry controls	25,273 European ancestry cases, 26,715 European ancestry controls, 548 Iranian ancestry cases, 342 Iranian ancestry control, 1,423 Indian ancestry cases, 990 Indian ancestry controls, 2,824 East Asian ancestry cases, 3,719 East Asian ancestry controls	7p22.2	NR	GNA12	NA	NA	2768	NA	NA	rs1182188-A	rs1182188	0	1182188	intron_variant	0	0.7	1e-09	9	(EA)	1.06812		Affymetrix, Illumina [~ 9000000] (imputed)	N
right.lateral.ventricle	rs71026577	7	2869985	rs1182188	2016-07-24	26192919	Liu JZ	2015-07-20	Nat Genet	www.ncbi.nlm.nih.gov/pubmed/26192919	Association analyses identify 38 susceptibility loci for inflammatory bowel disease and highlight shared genetic risk across populations.	Ulcerative colitis	6,968 European ancestry cases, 20,464 European ancestry controls	10,679 European ancestry cases, 26,715 European ancestry controls, 397 Iranian ancestry cases, 342 Iranian ancestry controls, 1,239 Indian ancestry cases, 990 Indian ancestry controls, 1,134 East Asian ancestry cases, 3,719 East Asian ancestry controls	7p22.2	NR	GNA12	NA	NA	2768	NA	NA	rs1182188-A	rs1182188	0	1182188	intron_variant	0	0.7	5e-15	14.301	(EA)	1.11362		Affymetrix, Illumina [~ 9000000] (imputed)	N
right.lateral.ventricle	rs71026577	7	2869985	rs1182188	2018-04-26	26974007	Ellinghaus D	2016-03-14	Nat Genet	www.ncbi.nlm.nih.gov/pubmed/26974007	Analysis of five chronic inflammatory diseases identifies 27 new associations and highlights disease-specific patterns at shared loci.	Chronic inflammatory diseases (ankylosing spondylitis, Crohn's disease, psoriasis, primary sclerosing cholangitis, ulcerative colitis) (pleiotropy)	8,726 European ancestry ankylosing spondylitis cases, 19,085 European ancestry Crohns disease cases, 6,530 European ancestry psoriasis cases, 3,408 European ancestry primary sclerosing cholangitis cases, 14,513 European ancestry ulcerative colitis cases, 34,213 European ancestry controls	NA	7p22.2	GNA12	GNA12	NA	NA	2768	NA	NA	rs1182188-?	rs1182188	0	1182188	intron_variant	0	NR	4e-11	10.3979	(subset analysis)	NA		Illumina [130052]	N
right.lateral.ventricle	rs4442541	11	10669228	rs7940646	2010-06-22	20526338	Johnson AD	2010-06-06	Nat Genet	www.ncbi.nlm.nih.gov/pubmed/20526338	Genome-wide meta-analyses identifies seven loci associated with platelet aggregation in response to agonists.	Platelet aggregation	Up to 3,991 European ancestry individuals	Up to 840 African American individuals	11p15.4	MRVI1	MRVI1	NA	NA	10335	NA	NA	rs7940646-T	rs7940646	0	7940646	intron_variant	0	0.381	1e-06	6	(ADP)	NA		Affymetrix, Illumina [~ 2330000] (imputed)	N
right.lateral.ventricle	rs4442541	11	10673739	rs4909945	2014-01-08	23793025	Anttila V	2013-06-23	Nat Genet	www.ncbi.nlm.nih.gov/pubmed/23793025	Genome-wide meta-analysis identifies new susceptibility loci for migraine.	Migraine	23,285 European ancestry cases, 95,425 European ancestry controls	NA	11p15.4	intergenic	MRVI1	NA	NA	10335	NA	NA	rs4909945-?	rs4909945	0	4909945	missense_variant	0	0.67	2e-07	6.69897		1.06	[1.04-1.09]	Affymetrix, Illumina [~ 2300000] (imputed)	N
right.lateral.ventricle	rs4442541	11	10673739	rs4909945	2018-03-01	29397368	Meng W	2018-01-31	EBioMedicine	www.ncbi.nlm.nih.gov/pubmed/29397368	A Genome-Wide Association Study Finds Genetic Associations with Broadly-Defined Headache in UK Biobank (N=223,773).	Headache	74,461 British ancestry cases, 149,321 British ancestry controls	NA	11p15.4	MRVI1	MRVI1	NA	NA	10335	NA	NA	rs4909945-C	rs4909945	0	4909945	missense_variant	0	NR	5e-09	8.30103		0.0087	[0.0058-0.0116] unit increase	Affymetrix [9304965] (imputed)	N
right.lateral.ventricle	rs4442541	11	10674044	rs4910165	2017-03-10	27322543	Gormley P	2016-06-20	Nat Genet	www.ncbi.nlm.nih.gov/pubmed/27322543	Meta-analysis of 375,000 individuals identifies 38 susceptibility loci for migraine.	Migraine	59,674 European ancestry cases, 316,078 European ancestry controls	NA	11p15.4	MRVI1	MRVI1	NA	NA	10335	NA	NA	rs4910165-?	rs4910165	0	4910165	intron_variant	0	0.67	3e-11	10.5229		1.06383	[1.02-1.1]	Affymetrix, Illumina, Perlegen [8094889] (imputed)	N
right.lateral.ventricle	rs4442541	11	10674044	rs4910165	2017-05-11	27182965	Pickrell JK	2016-05-16	Nat Genet	www.ncbi.nlm.nih.gov/pubmed/27182965	Detection and interpretation of shared genetic influences on 42 human traits.	Migraine	53,109 European ancestry cases, 230,876 European ancestry controls	NA	11p15.4	MRVI1, CTR9	MRVI1	NA	NA	10335	NA	NA	rs4910165-?	rs4910165	0	4910165	intron_variant	0	NR	2e-09	8.69897		1.05	[1.033-1.067]	Illumina [13763073] (imputed)	N
right.cerebellum.white.matter	rs4622329	12	102321935	rs4622329	2013-02-21	23273568	Yang W	2012-12-27	Am J Hum Genet	www.ncbi.nlm.nih.gov/pubmed/23273568	Meta-analysis followed by replication identifies loci in or near CDKN1B, TET3, CD80, DRAM1, and ARID5B as associated with systemic lupus erythematosus in Asians.	Systemic lupus erythematosus	1,656 Han Chinese ancestry cases, 3,394 Han Chinese ancestry controls	3,256 Han Chinese ancestry cases, 5,667 Han Chinese ancestry controls, 453 Thai ancestry cases, 963 Thai ancestry controls	12q23.2	DRAM1	DRAM1 - RPL9P24	55332	100271045		4534	8059	rs4622329-A	rs4622329	0	4622329	intron_variant	1	0.56	9e-12	11.0458		1.1905		Illumina [2100739] (imputed)	N
right.cerebellum.white.matter	rs4764697	12	102837863	rs5742643	2018-11-29	30224653	Evangelou E	2018-09-17	Nat Genet	www.ncbi.nlm.nih.gov/pubmed/30224653	Genetic analysis of over 1 million people identifies 535 new loci associated with blood pressure traits.	Systolic blood pressure	757,601 European ancestry individuals	249,262 European ancestry individuals	12q23.2	IGF1	LOC105369942, IGF1	NA	NA	105369942, 3479	NA	NA	rs5742643-A	rs5742643	0	5742643	intron_variant	0	0.2504	2e-15	14.699		0.2236	[0.17-0.28] mmHg decrease	Affymetrix, Illumina [~ 7100000] (imputed)	N
right.caudate	rs1187162	11	92007101	rs1318862	2015-11-03	25607358	Hibar DP	2015-01-21	Nature	www.ncbi.nlm.nih.gov/pubmed/25607358	Common genetic variants influence human subcortical brain structures.	Subcortical brain region volumes	up to 13,171 European ancestry individuals	up to 15,130 European ancestry individuals, 545 Japanese ancestry individuals, 736 Mexican American individuals	11q14.3	FAT3	FAT3	NA	NA	120114	NA	NA	rs1318862-T	rs1318862	0	1318862	intergenic_variant	0	0.58	6e-09	8.22185	(Caudate, EA)	26.86	[17.80-35.92] mm3 increase	Affymetrix, Illumina [NR] (imputed)	N
right.putamen	rs688968	11	117388932	rs11216435	2013-08-28	23599027	Demerath EW	2013-04-17	Hum Mol Genet	www.ncbi.nlm.nih.gov/pubmed/23599027	Genome-wide association study of age at menarche in African-American women.	Menarche (age at onset)	18,089 African American individuals	2,850 African American individuals, 87,802 European ancestry inidividuals	11q23.3	DSCAML1	DSCAML1	NA	NA	57453	NA	NA	rs11216435-T	rs11216435	0	11216435	intron_variant	0	0.32	3e-06	5.52288	(AA)	4.41	[2.55-6.27] unit increase	Affymetrix, Illumina [NR] (imputed)	N
right.putamen	rs688968	11	117421799	rs597583	2017-12-20	29147026	Chen CH	2017-11-16	Sci Rep	www.ncbi.nlm.nih.gov/pubmed/29147026	Leveraging genome characteristics to improve gene discovery for putamen subcortical brain structure.	Putamen volume	12,596 European ancestry individuals	NA	11q23.3	DSCAML1	DSCAML1	NA	NA	57453	NA	NA	rs597583-?	rs597583	0	597583	intron_variant	0	NR	4e-07	6.39794		36.894	[22.69-51.10] mm3 increase	Affymetrix, Illumina [~ 2500000] (imputed)	N
right.putamen	rs60638464	14	55999725	rs2181743	2017-12-20	29147026	Chen CH	2017-11-16	Sci Rep	www.ncbi.nlm.nih.gov/pubmed/29147026	Leveraging genome characteristics to improve gene discovery for putamen subcortical brain structure.	Putamen volume	12,596 European ancestry individuals	NA	14q22.3	RPL7AP4	TBPL2 - RPL7AP4	387332	652985		92462	10369	rs2181743-?	rs2181743	0	2181743	intron_variant	1	NR	4e-08	7.39794		42.987	[27.65-58.33] mm3 decrease	Affymetrix, Illumina [~ 2500000] (imputed)	N
right.putamen	rs8014725	14	56199048	rs8017172	2017-10-24	28892059	Chang D	2017-09-11	Nat Genet	www.ncbi.nlm.nih.gov/pubmed/28892059	A meta-analysis of genome-wide association studies identifies 17 new Parkinson's disease risk loci.	Parkinson's disease	20,184 European ancestry cases, 397,324 European ancestry controls	5,851 European ancestry cases, 5,866 European ancestry controls	14q22.3	NR	KTN1 - RPL13AP3	3895	645683		47746	33915	rs8017172-G	rs8017172	0	8017172	regulatory_region_variant	1	NR	2e-07	6.69897		1.06157	[1.04-1.08]	Illumina [11933700] (imputed)	N
right.putamen	rs8014725	14	56199048	rs8017172	2017-12-20	29147026	Chen CH	2017-11-16	Sci Rep	www.ncbi.nlm.nih.gov/pubmed/29147026	Leveraging genome characteristics to improve gene discovery for putamen subcortical brain structure.	Putamen volume	12,596 European ancestry individuals	NA	14q22.3	RPL13AP3	KTN1 - RPL13AP3	3895	645683		47746	33915	rs8017172-?	rs8017172	0	8017172	regulatory_region_variant	1	NR	2e-24	23.699		60.488	[48.78-72.20] mm3 increase	Affymetrix, Illumina [~ 2500000] (imputed)	N
right.putamen	rs8014725	14	56200473	rs945270	2015-11-03	25607358	Hibar DP	2015-01-21	Nature	www.ncbi.nlm.nih.gov/pubmed/25607358	Common genetic variants influence human subcortical brain structures.	Subcortical brain region volumes	up to 13,171 European ancestry individuals	up to 15,130 European ancestry individuals, 545 Japanese ancestry individuals, 736 Mexican American individuals	14q22.3	KTN1	KTN1 - RPL13AP3	3895	645683		49171	32490	rs945270-C	rs945270	0	945270	intergenic_variant	1	0.58	1e-33	33	(Putamen, EA)	48.89	[40.97-56.81] mm3 increase	Affymetrix, Illumina [NR] (imputed)	N
right.putamen	rs11661483	18	50570431	rs7506451	2018-02-23	29326435	Hill WD	2018-01-11	Mol Psychiatry	www.ncbi.nlm.nih.gov/pubmed/29326435	A combined analysis of genetically correlated traits identifies 187 loci and a role for neurogenesis and myelination in intelligence.	Intelligence (MTAG)	120,934 British ancestry individuals, 127,548 individuals	NA	18q21.2	DCC	DCC	NA	NA	1630	NA	NA	rs7506451-A	rs7506451	0	7506451	intron_variant	0	NR	3e-10	9.52288		0.0192932	[0.013-0.025] unit decrease	Affymetrix [NR]	N
right.putamen	rs4078162	18	50614732	rs11663393	2018-02-27	29292387	Turley P	2018-01-01	Nat Genet	www.ncbi.nlm.nih.gov/pubmed/29292387	Multi-trait analysis of genome-wide association summary statistics using MTAG.	Depressive symptoms	354,862 European ancestry individuals	NA	18q21.2	NR	DCC	NA	NA	1630	NA	NA	rs11663393-G	rs11663393	0	11663393	intron_variant	0	0.5488	6e-09	8.22185		0.0139	[0.0092-0.0186] unit decrease	Illumina [NR] (imputed)	N
right.putamen	rs4078162	18	50614732	rs11663393	2018-07-11	29700475	Wray NR	2018-04-26	Nat Genet	www.ncbi.nlm.nih.gov/pubmed/29700475	Genome-wide association analyses identify 44 risk variants and refine the genetic architecture of major depression.	Depression	135,458 European ancestry cases, 344,901 European ancestry controls	NA	18q21.2	DCC, MIR4528	DCC	NA	NA	1630	NA	NA	rs11663393-A	rs11663393	0	11663393	intron_variant	0	0.45	2e-08	7.69897		1.03	[1.02-1.04]	NR [9622763] (imputed)	N
right.putamen	rs4078162	18	50614732	rs11663393	2018-10-31	29942085	Nagel M	2018-06-25	Nat Genet	www.ncbi.nlm.nih.gov/pubmed/29942085	Meta-analysis of genome-wide association studies for neuroticism in 449,484 individuals identifies novel genetic loci and pathways.	Depressed affect	357,957 European ancestry individuals	NA	18q21.2	NR	DCC	NA	NA	1630	NA	NA	rs11663393A	rs11663393	0	11663393	intron_variant	0	NR	7e-09	8.1549		0.01346	[0.0089-0.018] unit increase	Affymetrix [10847151] (imputed)	N
right.putamen	rs4078162	18	50672763	rs4939722	2018-10-31	29942085	Nagel M	2018-06-25	Nat Genet	www.ncbi.nlm.nih.gov/pubmed/29942085	Meta-analysis of genome-wide association studies for neuroticism in 449,484 individuals identifies novel genetic loci and pathways.	Neuroticism	449,484 European ancestry individuals	NA	18q21.2	NR	DCC	NA	NA	1630	NA	NA	rs4939722-T	rs4939722	0	4939722	intron_variant	0	NR	3e-08	7.52288		5.566	z score increase	Affymetrix [10847151] (imputed)	N
right.putamen	rs201504062	18	50686651	rs4245255	2018-11-12	30038396	Lee JJ	2018-07-23	Nat Genet	www.ncbi.nlm.nih.gov/pubmed/30038396	Gene discovery and polygenic prediction from a genome-wide association study of educational attainment in 1.1 million individuals.	Highest math class taken	430,445 European ancestry individuals	NA	18q21.2	Intergenic	DCC	NA	NA	1630	NA	NA	rs4245255-C	rs4245255	0	4245255	intron_variant	0	0.5818	2e-14	13.699		0.0176	[0.013-0.022] unit decrease	Affymetrix, Illumina [10000000] (imputed)	N
right.putamen	rs201504062	18	50686651	rs4245255	2018-11-12	30038396	Lee JJ	2018-07-23	Nat Genet	www.ncbi.nlm.nih.gov/pubmed/30038396	Gene discovery and polygenic prediction from a genome-wide association study of educational attainment in 1.1 million individuals.	Highest math class taken (MTAG)	811,539 European ancestry individuals	NA	18q21.2	Intergenic	DCC	NA	NA	1630	NA	NA	rs4245255-C	rs4245255	0	4245255	intron_variant	0	0.5818	6e-25	24.2218	(MTAG)	0.0172	[0.014-0.021] unit decrease	Affymetrix, Illumina [7100000] (imputed)	N
right.putamen	rs201504062	18	50695904	rs9949444	2018-09-17	29844566	Davies G	2018-05-29	Nat Commun	www.ncbi.nlm.nih.gov/pubmed/29844566	Study of 300,486 individuals identifies 148 independent genetic loci influencing general cognitive function.	General cognitive ability	up to 300,486 European ancestry individuals	NA	18q21.2	DCC	DCC	NA	NA	1630	NA	NA	rs9949444-A	rs9949444	0	9949444	intron_variant	0	NR	4e-12	11.3979		6.932	z-score decrease	Affymetrix, Illumina [at least 2500000] (imputed)	N
right.putamen	rs11665364	18	50698926	rs4277413	2018-02-23	29326435	Hill WD	2018-01-11	Mol Psychiatry	www.ncbi.nlm.nih.gov/pubmed/29326435	A combined analysis of genetically correlated traits identifies 187 loci and a role for neurogenesis and myelination in intelligence.	Intelligence (MTAG)	120,934 British ancestry individuals, 127,548 individuals	NA	18q21.2	DCC	DCC	NA	NA	1630	NA	NA	rs4277413-A	rs4277413	0	4277413	intron_variant	0	NR	5e-13	12.301		0.0211134	[0.015-0.027] unit increase	Affymetrix [NR]	N
right.putamen	rs11665364	18	50698926	rs4277413	2018-10-31	29942085	Nagel M	2018-06-25	Nat Genet	www.ncbi.nlm.nih.gov/pubmed/29942085	Meta-analysis of genome-wide association studies for neuroticism in 449,484 individuals identifies novel genetic loci and pathways.	Depression	688,809 European ancestry individuals	NA	18q21.2	NR	DCC	NA	NA	1630	NA	NA	rs4277413-A	rs4277413	0	4277413	intron_variant	0	NR	1e-11	11		6.77	z score decrease	Affymetrix [10847151] (imputed)	N
right.putamen	rs4078162	18	50706073	rs10853627	2018-09-12	29942086	Savage JE	2018-06-25	Nat Genet	www.ncbi.nlm.nih.gov/pubmed/29942086	Genome-wide association meta-analysis in 269,867 individuals identifies new genetic and functional links to intelligence.	Intelligence	269,867 European ancestry individuals	NA	18q21.2	NR	DCC	NA	NA	1630	NA	NA	rs10853627-T	rs10853627	0	10853627	intron_variant	0	NR	7e-10	9.1549		6.175	z-score decrease	Affymetrix, Illumina [9295118] (imputed)	N
right.putamen	rs4078162	18	50706073	rs10853627	2018-09-17	29844566	Davies G	2018-05-29	Nat Commun	www.ncbi.nlm.nih.gov/pubmed/29844566	Study of 300,486 individuals identifies 148 independent genetic loci influencing general cognitive function.	General cognitive ability	up to 300,486 European ancestry individuals	NA	18q21.2	DCC	DCC	NA	NA	1630	NA	NA	rs10853627-T	rs10853627	0	10853627	intron_variant	0	NR	1e-08	8		5.676	z-score decrease	Affymetrix, Illumina [at least 2500000] (imputed)	N
right.putamen	rs201504062	18	50707292	rs8083850	2018-02-23	29326435	Hill WD	2018-01-11	Mol Psychiatry	www.ncbi.nlm.nih.gov/pubmed/29326435	A combined analysis of genetically correlated traits identifies 187 loci and a role for neurogenesis and myelination in intelligence.	Intelligence (MTAG)	120,934 British ancestry individuals, 127,548 individuals	NA	18q21.2	DCC	DCC	NA	NA	1630	NA	NA	rs8083850-A	rs8083850	0	8083850	intron_variant	0	NR	6e-13	12.2218		0.0214012	[0.016-0.027] unit decrease	Affymetrix [NR]	N
right.putamen	rs6508230	18	50711510	rs12959099	2018-10-19	30038396	Lee JJ	2018-07-23	Nat Genet	www.ncbi.nlm.nih.gov/pubmed/30038396	Gene discovery and polygenic prediction from a genome-wide association study of educational attainment in 1.1 million individuals.	Educational attainment (years of education)	up to 1,131,881 European ancestry individuals	NA	18q21.2		DCC	NA	NA	1630	NA	NA	rs12959099-A	rs12959099	0	12959099	intron_variant	0	0.5494	2e-20	19.699	(conditional-joint)	0.0132	[0.01-0.016] unit increase	Affymetrix, Illumina [10000000] (imputed)	N
right.putamen	rs11877496	18	50711776	rs7505145	2018-10-31	29942085	Nagel M	2018-06-25	Nat Genet	www.ncbi.nlm.nih.gov/pubmed/29942085	Meta-analysis of genome-wide association studies for neuroticism in 449,484 individuals identifies novel genetic loci and pathways.	Depression	688,809 European ancestry individuals	NA	18q21.2	NR	DCC	NA	NA	1630	NA	NA	rs7505145-A	rs7505145	0	7505145	intron_variant	0	NR	2e-08	7.69897		5.622	z score decrease	Affymetrix [10847151] (imputed)	N
right.putamen	rs8099145	18	50716945	rs7245004	2018-02-23	29326435	Hill WD	2018-01-11	Mol Psychiatry	www.ncbi.nlm.nih.gov/pubmed/29326435	A combined analysis of genetically correlated traits identifies 187 loci and a role for neurogenesis and myelination in intelligence.	Intelligence (MTAG)	120,934 British ancestry individuals, 127,548 individuals	NA	18q21.2	DCC	DCC	NA	NA	1630	NA	NA	rs7245004-A	rs7245004	0	7245004	intron_variant	0	NR	7e-14	13.1549		0.0224224	[0.017-0.028] unit decrease	Affymetrix [NR]	N
right.putamen	rs8099145	18	50716945	rs7245004	2018-09-12	29942086	Savage JE	2018-06-25	Nat Genet	www.ncbi.nlm.nih.gov/pubmed/29942086	Genome-wide association meta-analysis in 269,867 individuals identifies new genetic and functional links to intelligence.	Intelligence	269,867 European ancestry individuals	NA	18q21.2	NR	DCC	NA	NA	1630	NA	NA	rs7245004-A	rs7245004	0	7245004	intron_variant	0	NR	4e-10	9.39794		6.245	z-score decrease	Affymetrix, Illumina [9295118] (imputed)	N
right.putamen	rs8099145	18	50723283	rs17487484	2018-10-31	29942085	Nagel M	2018-06-25	Nat Genet	www.ncbi.nlm.nih.gov/pubmed/29942085	Meta-analysis of genome-wide association studies for neuroticism in 449,484 individuals identifies novel genetic loci and pathways.	Depressed affect	357,957 European ancestry individuals	NA	18q21.2	NR	DCC	NA	NA	1630	NA	NA	rs17487484-T	rs17487484	0	17487484	intron_variant	0	NR	2e-12	11.699		0.0163	[0.012-0.021] unit decrease	Affymetrix [10847151] (imputed)	N
right.putamen	rs11877496	18	50724472	rs10221412	2018-02-23	29326435	Hill WD	2018-01-11	Mol Psychiatry	www.ncbi.nlm.nih.gov/pubmed/29326435	A combined analysis of genetically correlated traits identifies 187 loci and a role for neurogenesis and myelination in intelligence.	Intelligence (MTAG)	120,934 British ancestry individuals, 127,548 individuals	NA	18q21.2	DCC	DCC	NA	NA	1630	NA	NA	rs10221412-T	rs10221412	0	10221412	intron_variant	0	NR	4e-11	10.3979		0.0197804	[0.014-0.026] unit increase	Affymetrix [NR]	N
right.putamen	rs8099145	18	50726559	rs8084351	2018-02-27	29292387	Turley P	2018-01-01	Nat Genet	www.ncbi.nlm.nih.gov/pubmed/29292387	Multi-trait analysis of genome-wide association summary statistics using MTAG.	Depressive symptoms (MTAG)	354,862 European ancestry individuals	NA	18q21.2	NR	DCC	NA	NA	1630	NA	NA	rs8084351-G	rs8084351	0	8084351	intron_variant	0	0.486	2e-12	11.699		0.015	[0.011-0.019] unit decrease	Illumina [NR] (imputed)	N
right.putamen	rs8099145	18	50726559	rs8084351	2018-02-27	29292387	Turley P	2018-01-01	Nat Genet	www.ncbi.nlm.nih.gov/pubmed/29292387	Multi-trait analysis of genome-wide association summary statistics using MTAG.	Neuroticism (MTAG)	168,105 European ancestry individuals	NA	18q21.2	NR	DCC	NA	NA	1630	NA	NA	rs8084351-G	rs8084351	0	8084351	intron_variant	0	0.4911	1e-13	13		0.021	[0.016-0.026] unit decrease	Illumina [NR] (imputed)	N
right.putamen	rs8099145	18	50726559	rs8084351	2018-02-27	29292387	Turley P	2018-01-01	Nat Genet	www.ncbi.nlm.nih.gov/pubmed/29292387	Multi-trait analysis of genome-wide association summary statistics using MTAG.	Subjective well-being (MTAG)	388,538 European ancestry individuals	NA	18q21.2	NR	DCC	NA	NA	1630	NA	NA	rs8084351-G	rs8084351	0	8084351	intron_variant	0	0.4822	4e-12	11.3979		0.013	[0.0093-0.0167] unit increase	Illumina [NR] (imputed)	N
right.putamen	rs8099145	18	50726749	rs8084280	2018-02-02	29187730	Ward J	2017-11-30	Transl Psychiatry	www.ncbi.nlm.nih.gov/pubmed/29187730	Genome-wide analysis in UK Biobank identifies four loci associated with mood instability and genetic correlation with major depressive disorder, anxiety disorder and schizophrenia.	Mood instability	43,660 European ancestry cases without a psychiatric disorder diagnosis, 60,443 European ancestry controls	NA	18q21.2	DCC	DCC	NA	NA	1630	NA	NA	rs8084280-T	rs8084280	0	8084280	intron_variant	0	0.514	1e-07	7		0.047	[0.031-0.063] unit increase	Affymetrix [8797848] (imputed)	N
right.putamen	rs8099145	18	50726749	rs8084280	2018-02-02	29187730	Ward J	2017-11-30	Transl Psychiatry	www.ncbi.nlm.nih.gov/pubmed/29187730	Genome-wide analysis in UK Biobank identifies four loci associated with mood instability and genetic correlation with major depressive disorder, anxiety disorder and schizophrenia.	Mood instability	53,525 European ancestry cases, 60,443 European ancestry controls	NA	18q21.2	DCC	DCC	NA	NA	1630	NA	NA	rs8084280-T	rs8084280	0	8084280	intron_variant	0	0.508	3e-09	8.52288		0.05	[0.033-0.067] unit increase	Affymetrix [8797848] (imputed)	N
right.putamen	rs8098405	18	50735418	rs62100765	2017-02-24	27225129	Okbay A	2016-05-26	Nature	www.ncbi.nlm.nih.gov/pubmed/27225129	Genome-wide association study identifies 74 loci associated with educational attainment.	Educational attainment (years of education)	405,072 European ancestry individuals	NA	18q21.2	NR	DCC	NA	NA	1630	NA	NA	rs62100765-T	rs62100765	0	62100765	intron_variant	0	0.4155	1e-10	10		0.0145547	NR unit decrease	Affymetrix, Illumina, Perlegen [~ 9300000] (imputed)	N
right.putamen	rs8099145	18	50746748	rs4632195	2016-07-23	26198764	Goes FS	2015-07-21	Am J Med Genet B Neuropsychiatr Genet	www.ncbi.nlm.nih.gov/pubmed/26198764	Genome-wide association study of schizophrenia in Ashkenazi Jews.	Schizophrenia	592 Ashkenazi Jewish ancestry cases, 505 Ashkenazi Jewish ancestry controls, 36,989 cases, 113,075 controls	NA	18q21.2	NR	DCC	NA	NA	1630	NA	NA	rs4632195-T	rs4632195	0	4632195	intron_variant	0	NR	4e-06	5.39794		1.05	[NR]	Illumina [7158791] (imputed)	N
right.putamen	rs8099145	18	50746748	rs4632195	2017-03-17	27089181	Okbay A	2016-04-18	Nat Genet	www.ncbi.nlm.nih.gov/pubmed/27089181	Genetic variants associated with subjective well-being, depressive symptoms, and neuroticism identified through genome-wide analyses.	Neuroticism	170,911 European ancestry individuals	NA	18q21.2	NR	DCC	NA	NA	1630	NA	NA	rs4632195-T	rs4632195	0	4632195	intron_variant	0	0.516	5e-07	6.30103		0.0175357	[0.011-0.024] unit increase	Affymetrix [up to 6544775] (imputed)	N
right.putamen	rs8099145	18	50746748	rs4632195	2017-11-10	28991256	Li Z	2017-10-09	Nat Genet	www.ncbi.nlm.nih.gov/pubmed/28991256	Genome-wide association analysis identifies 30 new susceptibility loci for schizophrenia.	Schizophrenia	7,699 Chinese ancestry cases, 35,476 European ancestry cases, 18,327 Chinese ancestry controls, 46,839 European ancestry controls	4,384 Chinese ancestry cases, 5,770 Chinese ancestry controls	18q21.2	intergenic	DCC	NA	NA	1630	NA	NA	rs4632195-T	rs4632195	0	4632195	intron_variant	0	NR	2e-06	5.69897		1.051	[1.03-1.07]	Affymetrix, Illumina [up to 5107227] (imputed)	N
right.putamen	rs8099145	18	50746748	rs4632195	2018-10-31	29942085	Nagel M	2018-06-25	Nat Genet	www.ncbi.nlm.nih.gov/pubmed/29942085	Meta-analysis of genome-wide association studies for neuroticism in 449,484 individuals identifies novel genetic loci and pathways.	Neuroticism	449,484 European ancestry individuals	NA	18q21.2	NR	DCC	NA	NA	1630	NA	NA	rs4632195-T	rs4632195	0	4632195	intron_variant	0	NR	5e-12	11.301		6.901	z score increase	Affymetrix [10847151] (imputed)	N
right.putamen	rs8098405	18	50747956	rs1367633	2018-02-23	29326435	Hill WD	2018-01-11	Mol Psychiatry	www.ncbi.nlm.nih.gov/pubmed/29326435	A combined analysis of genetically correlated traits identifies 187 loci and a role for neurogenesis and myelination in intelligence.	Intelligence (MTAG)	120,934 British ancestry individuals, 127,548 individuals	NA	18q21.2	DCC	DCC	NA	NA	1630	NA	NA	rs1367633-A	rs1367633	0	1367633	intron_variant	0	NR	2e-08	7.69897		0.0173549	[0.011-0.023] unit decrease	Affymetrix [NR]	N
right.putamen	rs8098405	18	50748499	rs10502966	2018-02-23	29326435	Hill WD	2018-01-11	Mol Psychiatry	www.ncbi.nlm.nih.gov/pubmed/29326435	A combined analysis of genetically correlated traits identifies 187 loci and a role for neurogenesis and myelination in intelligence.	Intelligence (MTAG)	120,934 British ancestry individuals, 127,548 individuals	NA	18q21.2	DCC	DCC	NA	NA	1630	NA	NA	rs10502966-A	rs10502966	0	10502966	intron_variant	0	NR	1e-11	11		0.0200869	[0.014-0.026] unit increase	Affymetrix [NR]	N
right.putamen	rs201504062	18	50750225	rs12968428	2018-10-31	29942085	Nagel M	2018-06-25	Nat Genet	www.ncbi.nlm.nih.gov/pubmed/29942085	Meta-analysis of genome-wide association studies for neuroticism in 449,484 individuals identifies novel genetic loci and pathways.	Depression	688,809 European ancestry individuals	NA	18q21.2	NR	DCC	NA	NA	1630	NA	NA	rs12968428-A	rs12968428	0	12968428	intron_variant	0	NR	2e-12	11.699		7.065	z score increase	Affymetrix [10847151] (imputed)	N
right.putamen	rs201504062	18	50750225	rs12968428	2018-11-12	30038396	Lee JJ	2018-07-23	Nat Genet	www.ncbi.nlm.nih.gov/pubmed/30038396	Gene discovery and polygenic prediction from a genome-wide association study of educational attainment in 1.1 million individuals.	Self-reported math ability	564,698 European ancestry individuals	NA	18q21.2	Intergenic	DCC	NA	NA	1630	NA	NA	rs12968428-A	rs12968428	0	12968428	intron_variant	0	0.6296	1e-10	10		0.013	[0.0091-0.0169] unit decrease	Affymetrix, Illumina [10000000] (imputed)	N
right.putamen	rs8098405	18	50752610	rs8099160	2018-10-31	29942085	Nagel M	2018-06-25	Nat Genet	www.ncbi.nlm.nih.gov/pubmed/29942085	Meta-analysis of genome-wide association studies for neuroticism in 449,484 individuals identifies novel genetic loci and pathways.	Depression	688,809 European ancestry individuals	NA	18q21.2	NR	DCC	NA	NA	1630	NA	NA	rs8099160-A	rs8099160	0	8099160	intron_variant	0	NR	2e-14	13.699		7.638	z score increase	Affymetrix [10847151] (imputed)	N
right.putamen	rs8098405	18	50754093	rs62100775	2018-09-12	29942086	Savage JE	2018-06-25	Nat Genet	www.ncbi.nlm.nih.gov/pubmed/29942086	Genome-wide association meta-analysis in 269,867 individuals identifies new genetic and functional links to intelligence.	Intelligence	269,867 European ancestry individuals	NA	18q21.2	NR	DCC	NA	NA	1630	NA	NA	rs62100775-A	rs62100775	0	62100775	intron_variant	0	NR	1e-08	8		5.708	z-score increase	Affymetrix, Illumina [9295118] (imputed)	N
right.putamen	rs8098405	18	50754633	rs62100776	2017-03-17	27089181	Okbay A	2016-04-18	Nat Genet	www.ncbi.nlm.nih.gov/pubmed/27089181	Genetic variants associated with subjective well-being, depressive symptoms, and neuroticism identified through genome-wide analyses.	Depression	105,739 European ancestry individuals, 16,471 European ancestry major depressive disorder cases, 58,835 European ancestry controls	368,890 European ancestry individuals	18q21.2	DCC	DCC	NA	NA	1630	NA	NA	rs62100776-A	rs62100776	0	62100776	intron_variant	0	NR	1e-08	8		5.66409	[NR] z score decrease	Affymetrix [up to 6544862] (imputed)	N
right.putamen	rs905761	18	50776291	rs1078459	2018-02-23	29326435	Hill WD	2018-01-11	Mol Psychiatry	www.ncbi.nlm.nih.gov/pubmed/29326435	A combined analysis of genetically correlated traits identifies 187 loci and a role for neurogenesis and myelination in intelligence.	Intelligence (MTAG)	120,934 British ancestry individuals, 127,548 individuals	NA	18q21.2	DCC	DCC	NA	NA	1630	NA	NA	rs1078459-T	rs1078459	0	1078459	intron_variant	0	NR	3e-11	10.5229		0.0197438	[0.014-0.026] unit decrease	Affymetrix [NR]	N
right.putamen	rs905761	18	50776291	rs1078459	2018-09-12	29942086	Savage JE	2018-06-25	Nat Genet	www.ncbi.nlm.nih.gov/pubmed/29942086	Genome-wide association meta-analysis in 269,867 individuals identifies new genetic and functional links to intelligence.	Intelligence	269,867 European ancestry individuals	NA	18q21.2	NR	DCC	NA	NA	1630	NA	NA	rs1078459-T	rs1078459	0	1078459	intron_variant	0	NR	8e-13	12.0969		7.17	z-score decrease	Affymetrix, Illumina [9295118] (imputed)	N
right.putamen	rs6508230	18	50776391	rs17410557	2018-07-19	29662059	Howard DM	2018-04-16	Nat Commun	www.ncbi.nlm.nih.gov/pubmed/29662059	Genome-wide association study of depression phenotypes in UK Biobank identifies variants in excitatory synaptic pathways.	Depression (broad)	113,769 British ancestry cases, 208,811 British ancestry controls	NA	18q21.2	NR	DCC	NA	NA	1630	NA	NA	rs17410557-C	rs17410557	0	17410557	intron_variant	0	0.3907	8e-07	6.09691		0.0059	[0.0035-0.0083] unit increase	NR [7666894] (imputed)	N
right.putamen	rs6508230	18	50779412	rs1431181	2018-10-31	29942085	Nagel M	2018-06-25	Nat Genet	www.ncbi.nlm.nih.gov/pubmed/29942085	Meta-analysis of genome-wide association studies for neuroticism in 449,484 individuals identifies novel genetic loci and pathways.	Depression	688,809 European ancestry individuals	NA	18q21.2	NR	DCC	NA	NA	1630	NA	NA	rs1431181-A	rs1431181	0	1431181	intron_variant	0	NR	3e-12	11.5229		6.958	z score increase	Affymetrix [10847151] (imputed)	N
right.putamen	rs6508230	18	50795113	rs17411061	2018-09-17	29844566	Davies G	2018-05-29	Nat Commun	www.ncbi.nlm.nih.gov/pubmed/29844566	Study of 300,486 individuals identifies 148 independent genetic loci influencing general cognitive function.	General cognitive ability	up to 300,486 European ancestry individuals	NA	18q21.2	DCC	DCC	NA	NA	1630	NA	NA	rs17411061-T	rs17411061	0	17411061	intron_variant	0	NR	4e-09	8.39794		5.874	z-score decrease	Affymetrix, Illumina [at least 2500000] (imputed)	N
right.putamen	rs6508230	18	50807359	rs17411339	2018-10-19	30038396	Lee JJ	2018-07-23	Nat Genet	www.ncbi.nlm.nih.gov/pubmed/30038396	Gene discovery and polygenic prediction from a genome-wide association study of educational attainment in 1.1 million individuals.	Educational attainment (years of education)	up to 1,131,881 European ancestry individuals	NA	18q21.2		DCC	NA	NA	1630	NA	NA	rs17411339-A	rs17411339	0	17411339	intron_variant	0	0.5612	5e-23	22.301		0.014	[0.011-0.017] unit increase	Affymetrix, Illumina [10000000] (imputed)	N
right.putamen	rs6508230	18	50812736	rs11660938	2017-12-20	29147026	Chen CH	2017-11-16	Sci Rep	www.ncbi.nlm.nih.gov/pubmed/29147026	Leveraging genome characteristics to improve gene discovery for putamen subcortical brain structure.	Putamen volume	12,596 European ancestry individuals	NA	18q21.2	DCC	DCC	NA	NA	1630	NA	NA	rs11660938-?	rs11660938	0	11660938	intron_variant	0	NR	4e-12	11.3979		41.504	[29.78-53.23] mm3 decrease	Affymetrix, Illumina [~ 2500000] (imputed)	N
right.putamen	rs6508230	18	50818827	rs62097986	2015-11-03	25607358	Hibar DP	2015-01-21	Nature	www.ncbi.nlm.nih.gov/pubmed/25607358	Common genetic variants influence human subcortical brain structures.	Subcortical brain region volumes	up to 13,171 European ancestry individuals	up to 15,130 European ancestry individuals, 545 Japanese ancestry individuals, 736 Mexican American individuals	18q21.2	DCC	DCC	NA	NA	1630	NA	NA	rs62097986-A	rs62097986	0	62097986	intron_variant	0	0.44	1e-13	13	(Putamen, EA)	30.28	[22.30-38.26] mm3 increase	Affymetrix, Illumina [NR] (imputed)	N
right.putamen	rs11665364	18	50831176	rs6508220	2018-02-23	29326435	Hill WD	2018-01-11	Mol Psychiatry	www.ncbi.nlm.nih.gov/pubmed/29326435	A combined analysis of genetically correlated traits identifies 187 loci and a role for neurogenesis and myelination in intelligence.	Intelligence (MTAG)	120,934 British ancestry individuals, 127,548 individuals	NA	18q21.2	DCC	DCC	NA	NA	1630	NA	NA	rs6508220-A	rs6508220	0	6508220	intron_variant	0	NR	5e-15	14.301		0.0228572	[0.017-0.029] unit decrease	Affymetrix [NR]	N
right.putamen	rs11665364	18	50831176	rs6508220	2018-09-12	29942086	Savage JE	2018-06-25	Nat Genet	www.ncbi.nlm.nih.gov/pubmed/29942086	Genome-wide association meta-analysis in 269,867 individuals identifies new genetic and functional links to intelligence.	Intelligence	269,867 European ancestry individuals	NA	18q21.2	NR	DCC	NA	NA	1630	NA	NA	rs6508220-A	rs6508220	0	6508220	intron_variant	0	NR	1e-16	16		8.31	z-score decrease	Affymetrix, Illumina [9295118] (imputed)	N
right.putamen	rs6508230	18	50832102	rs1431196	2018-01-12	29186694	Lam M	2017-11-28	Cell Rep	www.ncbi.nlm.nih.gov/pubmed/29186694	Large-Scale Cognitive GWAS Meta-Analysis Reveals Tissue-Specific Neural Expression and Potential Nootropic Drug Targets.	Cognitive ability	107,207 European ancestry individuals	NA	18q21.2	DCC	DCC	NA	NA	1630	NA	NA	rs1431196-?	rs1431196	0	1431196	intron_variant	0	NR	4e-07	6.39794		5.073	z score increase	Affymetrix, Illumina [7357080] (imputed)	N
right.putamen	rs6508230	18	50832102	rs1431196	2018-01-12	29186694	Lam M	2017-11-28	Cell Rep	www.ncbi.nlm.nih.gov/pubmed/29186694	Large-Scale Cognitive GWAS Meta-Analysis Reveals Tissue-Specific Neural Expression and Potential Nootropic Drug Targets.	Cognitive ability (MTAG)	436,124 European ancestry individuals	NA	18q21.2	DCC	DCC	NA	NA	1630	NA	NA	rs1431196-?	rs1431196	0	1431196	intron_variant	0	NR	6e-11	10.2218		6.546	z score increase	Affymetrix, Illumina, Perlegen [7333576] (imputed)	N
right.putamen	rs11372185	18	50898217	rs8097041	2018-10-31	29942085	Nagel M	2018-06-25	Nat Genet	www.ncbi.nlm.nih.gov/pubmed/29942085	Meta-analysis of genome-wide association studies for neuroticism in 449,484 individuals identifies novel genetic loci and pathways.	Depressed affect	357,957 European ancestry individuals	NA	18q21.2	NR	DCC	NA	NA	1630	NA	NA	rs8097041A	rs8097041	0	8097041	intron_variant	0	NR	2e-11	10.699		0.01603	[0.011-0.021] unit decrease	Affymetrix [10847151] (imputed)	N
right.putamen	rs11372185	18	50900432	rs8091068	2018-10-31	29942085	Nagel M	2018-06-25	Nat Genet	www.ncbi.nlm.nih.gov/pubmed/29942085	Meta-analysis of genome-wide association studies for neuroticism in 449,484 individuals identifies novel genetic loci and pathways.	Neuroticism	449,484 European ancestry individuals	NA	18q21.2	NR	DCC	NA	NA	1630	NA	NA	rs8091068-T	rs8091068	0	8091068	intron_variant	0	NR	1e-08	8		5.726	z score decrease	Affymetrix [10847151] (imputed)	N
right.putamen	rs11665364	18	50906031	rs11876941	2017-08-24	23192594	Velez Edwards DR	2012-11-29	Hum Genet	www.ncbi.nlm.nih.gov/pubmed/23192594	Gene-environment interactions and obesity traits among postmenopausal African-American and Hispanic women in the Women's Health Initiative SHARe Study.	Body mass index (ever vs never smoking interaction)	8,203 African American females, 3,484 Hispanic females	NA	18q21.2	DCC	DCC	NA	NA	1630	NA	NA	rs11876941-A	rs11876941	0	11876941	intron_variant	0	NR	5e-06	5.30103	(ever vs never smoking)	0.003	[NR] unit decrease	Affymetrix [706791]	N
right.putamen	rs6508230	18	50907127	rs11665242	2018-02-23	29326435	Hill WD	2018-01-11	Mol Psychiatry	www.ncbi.nlm.nih.gov/pubmed/29326435	A combined analysis of genetically correlated traits identifies 187 loci and a role for neurogenesis and myelination in intelligence.	Intelligence (MTAG)	120,934 British ancestry individuals, 127,548 individuals	NA	18q21.2	DCC	DCC	NA	NA	1630	NA	NA	rs11665242-A	rs11665242	0	11665242	intron_variant	0	NR	9e-16	15.0458		0.0238597	[0.018-0.03] unit increase	Affymetrix [NR]	N
right.putamen	rs6508230	18	50907127	rs11665242	2018-11-12	30038396	Lee JJ	2018-07-23	Nat Genet	www.ncbi.nlm.nih.gov/pubmed/30038396	Gene discovery and polygenic prediction from a genome-wide association study of educational attainment in 1.1 million individuals.	Educational attainment (MTAG)	1,311,438 European ancestry individuals	NA	18q21.2	Intergenic	DCC	NA	NA	1630	NA	NA	rs11665242-A	rs11665242	0	11665242	intron_variant	0	0.5652	1e-29	29	(MTAG)	0.0149	[0.012-0.017] unit increase	Affymetrix, Illumina [7100000] (imputed)	N
right.putamen	rs11665364	18	50907365	rs11662271	2018-09-17	29844566	Davies G	2018-05-29	Nat Commun	www.ncbi.nlm.nih.gov/pubmed/29844566	Study of 300,486 individuals identifies 148 independent genetic loci influencing general cognitive function.	General cognitive ability	up to 300,486 European ancestry individuals	NA	18q21.2	DCC	DCC	NA	NA	1630	NA	NA	rs11662271-T	rs11662271	0	11662271	intron_variant	0	NR	3e-12	11.5229		6.971	z-score increase	Affymetrix, Illumina [at least 2500000] (imputed)	N
right.putamen	rs11665364	18	50907365	rs11662271	2018-11-12	30038396	Lee JJ	2018-07-23	Nat Genet	www.ncbi.nlm.nih.gov/pubmed/30038396	Gene discovery and polygenic prediction from a genome-wide association study of educational attainment in 1.1 million individuals.	Cognitive performance	257,841 European ancestry individuals	NA	18q21.2	Intergenic	DCC	NA	NA	1630	NA	NA	rs11662271-T	rs11662271	0	11662271	intron_variant	0	0.4733	4e-16	15.3979		0.0232	[0.018-0.029] unit increase	Affymetrix, Illumina [10100000] (imputed)	N
right.putamen	rs11665364	18	50907365	rs11662271	2018-11-12	30038396	Lee JJ	2018-07-23	Nat Genet	www.ncbi.nlm.nih.gov/pubmed/30038396	Gene discovery and polygenic prediction from a genome-wide association study of educational attainment in 1.1 million individuals.	Cognitive performance (MTAG)	402,382 European ancestry individuals	NA	18q21.2	Intergenic	DCC	NA	NA	1630	NA	NA	rs11662271-T	rs11662271	0	11662271	intron_variant	0	0.4733	3e-24	23.5229	(MTAG)	0.0233	[0.019-0.028] unit increase	Affymetrix, Illumina [7100000] (imputed)	N
right.putamen	rs11665364	18	50908574	rs62098054	2018-11-12	30038396	Lee JJ	2018-07-23	Nat Genet	www.ncbi.nlm.nih.gov/pubmed/30038396	Gene discovery and polygenic prediction from a genome-wide association study of educational attainment in 1.1 million individuals.	Self-reported math ability (MTAG)	670,471 European ancestry individuals	NA	18q21.2	Intergenic	DCC	NA	NA	1630	NA	NA	rs62098054-C	rs62098054	0	62098054	intron_variant	0	0.5436	4e-17	16.3979	(MTAG)	0.0151	[0.012-0.019] unit decrease	Affymetrix, Illumina [7100000] (imputed)	N
right.putamen	rs4940255	18	50911758	rs11663156	2018-02-23	29326435	Hill WD	2018-01-11	Mol Psychiatry	www.ncbi.nlm.nih.gov/pubmed/29326435	A combined analysis of genetically correlated traits identifies 187 loci and a role for neurogenesis and myelination in intelligence.	Intelligence (MTAG)	120,934 British ancestry individuals, 127,548 individuals	NA	18q21.2	DCC	DCC	NA	NA	1630	NA	NA	rs11663156-T	rs11663156	0	11663156	intron_variant	0	NR	1e-08	8		0.0186721	[0.012-0.025] unit decrease	Affymetrix [NR]	N
right.putamen	rs4940255	18	50911758	rs11663156	2018-09-12	29942086	Savage JE	2018-06-25	Nat Genet	www.ncbi.nlm.nih.gov/pubmed/29942086	Genome-wide association meta-analysis in 269,867 individuals identifies new genetic and functional links to intelligence.	Intelligence	269,867 European ancestry individuals	NA	18q21.2	NR	DCC	NA	NA	1630	NA	NA	rs11663156-T	rs11663156	0	11663156	intron_variant	0	NR	1e-10	10		6.433	z-score decrease	Affymetrix, Illumina [9295118] (imputed)	N
right.putamen	rs12953529	18	50931080	rs1972044	2018-02-23	29326435	Hill WD	2018-01-11	Mol Psychiatry	www.ncbi.nlm.nih.gov/pubmed/29326435	A combined analysis of genetically correlated traits identifies 187 loci and a role for neurogenesis and myelination in intelligence.	Intelligence (MTAG)	120,934 British ancestry individuals, 127,548 individuals	NA	18q21.2	DCC	DCC	NA	NA	1630	NA	NA	rs1972044-A	rs1972044	0	1972044	intron_variant	0	NR	7e-14	13.1549		0.0232191	[0.017-0.029] unit decrease	Affymetrix [NR]	N
right.putamen	rs12953529	18	50949402	rs13381096	2018-09-12	29942086	Savage JE	2018-06-25	Nat Genet	www.ncbi.nlm.nih.gov/pubmed/29942086	Genome-wide association meta-analysis in 269,867 individuals identifies new genetic and functional links to intelligence.	Intelligence	269,867 European ancestry individuals	NA	18q21.2	NR	DCC	NA	NA	1630	NA	NA	rs13381096-A	rs13381096	0	13381096	intron_variant	0	NR	2e-11	10.699		6.726	z-score decrease	Affymetrix, Illumina [9295118] (imputed)	N
right.putamen	rs8090945	18	50957922	rs8089865	2018-09-12	29942086	Savage JE	2018-06-25	Nat Genet	www.ncbi.nlm.nih.gov/pubmed/29942086	Genome-wide association meta-analysis in 269,867 individuals identifies new genetic and functional links to intelligence.	Intelligence	269,867 European ancestry individuals	NA	18q21.2	NR	DCC	NA	NA	1630	NA	NA	rs8089865-A	rs8089865	0	8089865	intron_variant	0	NR	3e-12	11.5229		6.987	z-score decrease	Affymetrix, Illumina [9295118] (imputed)	N
right.putamen	rs8090945	18	50957922	rs8089865	2018-10-31	29942085	Nagel M	2018-06-25	Nat Genet	www.ncbi.nlm.nih.gov/pubmed/29942085	Meta-analysis of genome-wide association studies for neuroticism in 449,484 individuals identifies novel genetic loci and pathways.	Depressed affect	357,957 European ancestry individuals	NA	18q21.2	NR	DCC	NA	NA	1630	NA	NA	rs8089865G	rs8089865	0	8089865	intron_variant	0	NR	6e-09	8.22185		0.01369	[0.0091-0.0183] unit decrease	Affymetrix [10847151] (imputed)	N
right.putamen	rs8090945	18	50957922	rs8089865	2018-10-31	29942085	Nagel M	2018-06-25	Nat Genet	www.ncbi.nlm.nih.gov/pubmed/29942085	Meta-analysis of genome-wide association studies for neuroticism in 449,484 individuals identifies novel genetic loci and pathways.	Depression	688,809 European ancestry individuals	NA	18q21.2	NR	DCC	NA	NA	1630	NA	NA	rs8089865-A	rs8089865	0	8089865	intron_variant	0	NR	3e-11	10.5229		6.624	z score increase	Affymetrix [10847151] (imputed)	N
right.putamen	rs8090945	18	50957922	rs8089865	2018-11-01	30061609	Wyss AB	2018-07-30	Nat Commun	www.ncbi.nlm.nih.gov/pubmed/30061609	Multiethnic meta-analysis identifies ancestry-specific and cross-ancestry loci for pulmonary function.	Lung function (FEV1)	60,552 European ancestry individuals, 8,429 African individuals, 9,959 Korean ancestry individuals, 11,775 Hispanic individuals		18q21.2		DCC	NA	NA	1630	NA	NA	rs8089865-?	rs8089865	0	8089865	intron_variant	0	NR	2e-06	5.69897		10.65	[6.26-15.04] unit increase	Affymetrix, Illumina [10900000] (imputed)	N
right.putamen	rs8090945	18	50957922	rs8089865	2018-11-01	30061609	Wyss AB	2018-07-30	Nat Commun	www.ncbi.nlm.nih.gov/pubmed/30061609	Multiethnic meta-analysis identifies ancestry-specific and cross-ancestry loci for pulmonary function.	Lung function (FVC)	60,552 European ancestry individuals, 8,429 African individuals, 9,959 Korean ancestry individuals, 11,775 Hispanic individuals		18q21.2	DCC	DCC	NA	NA	1630	NA	NA	rs8089865-A	rs8089865	0	8089865	intron_variant	0	0.53	7e-10	9.1549		15.81	[10.77-20.85] ml increase	Affymetrix, Illumina [10900000] (imputed)	N
right.putamen	rs8090945	18	50957922	rs8089865	2018-11-01	30061609	Wyss AB	2018-07-30	Nat Commun	www.ncbi.nlm.nih.gov/pubmed/30061609	Multiethnic meta-analysis identifies ancestry-specific and cross-ancestry loci for pulmonary function.	Lung function (FVC)	60,552 European ancestry individuals, 8,429 African individuals, 9,959 Korean ancestry individuals, 11,775 Hispanic individuals		18q21.2	DCC	DCC	NA	NA	1630	NA	NA	rs8089865-A	rs8089865	0	8089865	intron_variant	0	0.59	2e-10	9.69897	(EA)	20.57	[14.24-26.9] unit increase	Affymetrix, Illumina [10900000] (imputed)	N
right.putamen	rs12953529	18	50960688	rs1875560	2018-10-31	29942085	Nagel M	2018-06-25	Nat Genet	www.ncbi.nlm.nih.gov/pubmed/29942085	Meta-analysis of genome-wide association studies for neuroticism in 449,484 individuals identifies novel genetic loci and pathways.	Depressed affect	357,957 European ancestry individuals	NA	18q21.2	NR	DCC	NA	NA	1630	NA	NA	rs1875560G	rs1875560	0	1875560	intron_variant	0	NR	3e-11	10.5229		0.01545	[0.011-0.02] unit increase	Affymetrix [10847151] (imputed)	N
right.putamen	rs10531273	18	50967028	rs11664123	2018-10-31	29942085	Nagel M	2018-06-25	Nat Genet	www.ncbi.nlm.nih.gov/pubmed/29942085	Meta-analysis of genome-wide association studies for neuroticism in 449,484 individuals identifies novel genetic loci and pathways.	Depressed affect	357,957 European ancestry individuals	NA	18q21.2	NR	DCC	NA	NA	1630	NA	NA	rs11664123C	rs11664123	0	11664123	intron_variant	0	NR	2e-08	7.69897		0.01428	[0.0093-0.0193] unit decrease	Affymetrix [10847151] (imputed)	N
right.putamen	rs8090945	18	50972182	rs12960505	2018-02-23	29326435	Hill WD	2018-01-11	Mol Psychiatry	www.ncbi.nlm.nih.gov/pubmed/29326435	A combined analysis of genetically correlated traits identifies 187 loci and a role for neurogenesis and myelination in intelligence.	Intelligence (MTAG)	120,934 British ancestry individuals, 127,548 individuals	NA	18q21.2	DCC	DCC	NA	NA	1630	NA	NA	rs12960505-T	rs12960505	0	12960505	intron_variant	0	NR	2e-15	14.699		0.0239362	[0.018-0.03] unit decrease	Affymetrix [NR]	N
right.putamen	rs12953529	18	50984997	rs17417046	2018-02-23	29326435	Hill WD	2018-01-11	Mol Psychiatry	www.ncbi.nlm.nih.gov/pubmed/29326435	A combined analysis of genetically correlated traits identifies 187 loci and a role for neurogenesis and myelination in intelligence.	Intelligence (MTAG)	120,934 British ancestry individuals, 127,548 individuals	NA	18q21.2	DCC	DCC	NA	NA	1630	NA	NA	rs17417046-T	rs17417046	0	17417046	intron_variant	0	NR	3e-13	12.5229		0.0214099	[0.016-0.027] unit decrease	Affymetrix [NR]	N
right.putamen	rs8090945	18	50990435	rs1502233	2018-09-17	29844566	Davies G	2018-05-29	Nat Commun	www.ncbi.nlm.nih.gov/pubmed/29844566	Study of 300,486 individuals identifies 148 independent genetic loci influencing general cognitive function.	General cognitive ability	up to 300,486 European ancestry individuals	NA	18q21.2	DCC	DCC	NA	NA	1630	NA	NA	rs1502233-T	rs1502233	0	1502233	intron_variant	0	NR	2e-09	8.69897		6.028	z-score increase	Affymetrix, Illumina [at least 2500000] (imputed)	N
right.putamen	rs10531273	18	50998761	rs1948783	2018-10-31	29942085	Nagel M	2018-06-25	Nat Genet	www.ncbi.nlm.nih.gov/pubmed/29942085	Meta-analysis of genome-wide association studies for neuroticism in 449,484 individuals identifies novel genetic loci and pathways.	Neuroticism	449,484 European ancestry individuals	NA	18q21.2	NR	DCC	NA	NA	1630	NA	NA	rs1948783-A	rs1948783	0	1948783	intron_variant	0	NR	1e-08	8		5.667	z score increase	Affymetrix [10847151] (imputed)	N
right.putamen	rs8090945	18	51047833	rs4453579	2018-09-17	29844566	Davies G	2018-05-29	Nat Commun	www.ncbi.nlm.nih.gov/pubmed/29844566	Study of 300,486 individuals identifies 148 independent genetic loci influencing general cognitive function.	General cognitive ability	up to 300,486 European ancestry individuals	NA	18q21.2	NR	DCC	NA	NA	1630	NA	NA	rs4453579-?	rs4453579	0	4453579	intron_variant	0	NR	6e-08	7.22185		5.428	z-score increase	Affymetrix, Illumina [at least 2500000] (imputed)	N
right.putamen	rs8090945	18	51047833	rs4453579	2018-10-31	29942085	Nagel M	2018-06-25	Nat Genet	www.ncbi.nlm.nih.gov/pubmed/29942085	Meta-analysis of genome-wide association studies for neuroticism in 449,484 individuals identifies novel genetic loci and pathways.	Neuroticism	449,484 European ancestry individuals	NA	18q21.2	NR	DCC	NA	NA	1630	NA	NA	rs4453579-A	rs4453579	0	4453579	intron_variant	0	NR	1e-08	8		5.672	z score decrease	Affymetrix [10847151] (imputed)	N
right.putamen	rs6121038	20	30294034	rs6060821	2016-07-18	26184070	Aebi M	2015-07-16	Am J Med Genet B Neuropsychiatr Genet	www.ncbi.nlm.nih.gov/pubmed/26184070	Gene-set and multivariate genome-wide association analysis of oppositional defiant behavior subtypes in attention-deficit/hyperactivity disorder.	Oppositional defiant disorder dimensions in attention-deficit hyperactivity disorder	750 European ancestry child and adolescent cases	NA	20q11.21	BCL2L1, COX4I2, TPX2, MYLK2, TTLL9, FOXS1	LOC105372589, BCL2L1	NA	NA	105372589, 598	NA	NA	rs6060821-?	rs6060821	0	6060821	intron_variant	0	NR	4e-06	5.39794	(multivariate)	NA		Perlegen [1871025] (imputed)	N
right.putamen	rs6121038	20	30306724	rs6087771	2015-11-03	25607358	Hibar DP	2015-01-21	Nature	www.ncbi.nlm.nih.gov/pubmed/25607358	Common genetic variants influence human subcortical brain structures.	Subcortical brain region volumes	up to 13,171 European ancestry individuals	up to 15,130 European ancestry individuals, 545 Japanese ancestry individuals, 736 Mexican American individuals	20q11.21	BCL2L1	BCL2L1	NA	NA	598	NA	NA	rs6087771-T	rs6087771	0	6087771	intron_variant	0	0.71	1e-12	12	(Putamen, EA)	33.58	[24.31-42.85] mm3 increase	Affymetrix, Illumina [NR] (imputed)	N
right.putamen	rs6121038	20	30306724	rs6087771	2017-12-20	29147026	Chen CH	2017-11-16	Sci Rep	www.ncbi.nlm.nih.gov/pubmed/29147026	Leveraging genome characteristics to improve gene discovery for putamen subcortical brain structure.	Putamen volume	12,596 European ancestry individuals	NA	20q11.21	BCL2L1	BCL2L1	NA	NA	598	NA	NA	rs6087771-?	rs6087771	0	6087771	intron_variant	0	NR	2e-09	8.69897		41.038	[27.67-54.41] mm3 increase	Affymetrix, Illumina [~ 2500000] (imputed)	N
right.putamen	rs6121038	20	30394517	rs6060960	2016-07-18	26184070	Aebi M	2015-07-16	Am J Med Genet B Neuropsychiatr Genet	www.ncbi.nlm.nih.gov/pubmed/26184070	Gene-set and multivariate genome-wide association analysis of oppositional defiant behavior subtypes in attention-deficit/hyperactivity disorder.	Oppositional defiant disorder dimensions in attention-deficit hyperactivity disorder	750 European ancestry child and adolescent cases	NA	20q11.21	BCL2L1, COX4I2, TPX2, MYLK2, TTLL9, FOXS1	TPX2 - MYLK2	22974	85366		4912	12661	rs6060960-?	rs6060960	0	6060960	intergenic_variant	1	NR	3e-06	5.52288	(multivariate)	NA		Perlegen [1871025] (imputed)	N
right.putamen	rs6121038	20	30420924	rs6060983	2017-08-30	27863252	Astle WJ	2016-11-17	Cell	www.ncbi.nlm.nih.gov/pubmed/27863252	The Allelic Landscape of Human Blood Cell Trait Variation and Links to Common Complex Disease.	Platelet count	166,066 European ancestry individuals	NA	20q11.21	MYLK2	MYLK2	NA	NA	85366	NA	NA	rs6060983-C	rs6060983	0	6060983	intron_variant	0	0.2992	6e-17	16.2218		0.0333529	[0.026-0.041] unit decrease	Affymetrix [~ 2500000] (imputed)	N
right.putamen	rs6121038	20	30420924	rs6060983	2017-08-30	27863252	Astle WJ	2016-11-17	Cell	www.ncbi.nlm.nih.gov/pubmed/27863252	The Allelic Landscape of Human Blood Cell Trait Variation and Links to Common Complex Disease.	Plateletcrit	164,339 European ancestry individuals	NA	20q11.21	MYLK2	MYLK2	NA	NA	85366	NA	NA	rs6060983-C	rs6060983	0	6060983	intron_variant	0	0.2991	5e-22	21.301		0.0385444	[0.031-0.046] unit decrease	Affymetrix [~ 2500000] (imputed)	N
right.putamen	rs6121038	20	30427077	rs6060987	2017-08-30	27863252	Astle WJ	2016-11-17	Cell	www.ncbi.nlm.nih.gov/pubmed/27863252	The Allelic Landscape of Human Blood Cell Trait Variation and Links to Common Complex Disease.	Mean corpuscular volume	172,433 European ancestry individuals	NA	20q11.21	MYLK2	MYLK2 - FOXS1	85366	2307		4577	5026	rs6060987-A	rs6060987	0	6060987	intergenic_variant	1	0.2166	1e-18	18		0.0378795	[0.029-0.046] unit increase	Affymetrix [~ 2500000] (imputed)	N
right.putamen	rs6121038	20	30433352	rs6121246	2017-08-30	27863252	Astle WJ	2016-11-17	Cell	www.ncbi.nlm.nih.gov/pubmed/27863252	The Allelic Landscape of Human Blood Cell Trait Variation and Links to Common Complex Disease.	Mean corpuscular hemoglobin	172,332 European ancestry individuals	NA	20q11.21	FOXS1	FOXS1	NA	NA	2307	NA	NA	rs6121246-T	rs6121246	0	6121246	5_prime_UTR_variant	0	0.2155	2e-17	16.699		0.0369471	[0.028-0.045] unit increase	Affymetrix [~ 2500000] (imputed)	N
right.pallidum	rs35405209	6	45456981	rs2396442	2017-09-05	28394258	Wild PS	2017-04-10	J Clin Invest	www.ncbi.nlm.nih.gov/pubmed/28394258	Large-scale genome-wide analysis identifies genetic variants associated with cardiac structure and function.	Left ventricle wall thickness	30,201 European ancestry individuals	NA	6p21.1	NR	RUNX2	NA	NA	860	NA	NA	rs2396442-T	rs2396442	0	2396442	intron_variant	0	0.6589	2e-06	5.69897		0.0096	[0.0057-0.0135] unit decrease	Affymetrix, Illumina [at least 283291] (imputed)	N
right.pallidum	rs6142639	20	29999087	rs2376549	2018-12-11	30281874	Tanikawa C	2018-10-03	Cancer Sci	www.ncbi.nlm.nih.gov/pubmed/30281874	A GWAS identifies gastric cancer susceptibility loci at 12q24.11-12 and 20q11.21.	Gastric cancer	6,171 Japanese ancestry cases, 27,178 Japanese ancestry controls	5,336 Japanese ancestry cases, 11,726 Japanese ancestry controls	20q11.21	NR	DEFB121	NA	NA	245934	NA	NA	rs2376549-C	rs2376549	0	2376549	intron_variant	0	NR	8e-10	9.09691		1.109		Illumina [6573681] (imputed)	N
right.pallidum	rs6121038	20	30294034	rs6060821	2016-07-18	26184070	Aebi M	2015-07-16	Am J Med Genet B Neuropsychiatr Genet	www.ncbi.nlm.nih.gov/pubmed/26184070	Gene-set and multivariate genome-wide association analysis of oppositional defiant behavior subtypes in attention-deficit/hyperactivity disorder.	Oppositional defiant disorder dimensions in attention-deficit hyperactivity disorder	750 European ancestry child and adolescent cases	NA	20q11.21	BCL2L1, COX4I2, TPX2, MYLK2, TTLL9, FOXS1	LOC105372589, BCL2L1	NA	NA	105372589, 598	NA	NA	rs6060821-?	rs6060821	0	6060821	intron_variant	0	NR	4e-06	5.39794	(multivariate)	NA		Perlegen [1871025] (imputed)	N
right.pallidum	rs6121038	20	30306724	rs6087771	2015-11-03	25607358	Hibar DP	2015-01-21	Nature	www.ncbi.nlm.nih.gov/pubmed/25607358	Common genetic variants influence human subcortical brain structures.	Subcortical brain region volumes	up to 13,171 European ancestry individuals	up to 15,130 European ancestry individuals, 545 Japanese ancestry individuals, 736 Mexican American individuals	20q11.21	BCL2L1	BCL2L1	NA	NA	598	NA	NA	rs6087771-T	rs6087771	0	6087771	intron_variant	0	0.71	1e-12	12	(Putamen, EA)	33.58	[24.31-42.85] mm3 increase	Affymetrix, Illumina [NR] (imputed)	N
right.pallidum	rs6121038	20	30306724	rs6087771	2017-12-20	29147026	Chen CH	2017-11-16	Sci Rep	www.ncbi.nlm.nih.gov/pubmed/29147026	Leveraging genome characteristics to improve gene discovery for putamen subcortical brain structure.	Putamen volume	12,596 European ancestry individuals	NA	20q11.21	BCL2L1	BCL2L1	NA	NA	598	NA	NA	rs6087771-?	rs6087771	0	6087771	intron_variant	0	NR	2e-09	8.69897		41.038	[27.67-54.41] mm3 increase	Affymetrix, Illumina [~ 2500000] (imputed)	N
right.pallidum	rs6121038	20	30394517	rs6060960	2016-07-18	26184070	Aebi M	2015-07-16	Am J Med Genet B Neuropsychiatr Genet	www.ncbi.nlm.nih.gov/pubmed/26184070	Gene-set and multivariate genome-wide association analysis of oppositional defiant behavior subtypes in attention-deficit/hyperactivity disorder.	Oppositional defiant disorder dimensions in attention-deficit hyperactivity disorder	750 European ancestry child and adolescent cases	NA	20q11.21	BCL2L1, COX4I2, TPX2, MYLK2, TTLL9, FOXS1	TPX2 - MYLK2	22974	85366		4912	12661	rs6060960-?	rs6060960	0	6060960	intergenic_variant	1	NR	3e-06	5.52288	(multivariate)	NA		Perlegen [1871025] (imputed)	N
right.pallidum	rs6121038	20	30420924	rs6060983	2017-08-30	27863252	Astle WJ	2016-11-17	Cell	www.ncbi.nlm.nih.gov/pubmed/27863252	The Allelic Landscape of Human Blood Cell Trait Variation and Links to Common Complex Disease.	Platelet count	166,066 European ancestry individuals	NA	20q11.21	MYLK2	MYLK2	NA	NA	85366	NA	NA	rs6060983-C	rs6060983	0	6060983	intron_variant	0	0.2992	6e-17	16.2218		0.0333529	[0.026-0.041] unit decrease	Affymetrix [~ 2500000] (imputed)	N
right.pallidum	rs6121038	20	30420924	rs6060983	2017-08-30	27863252	Astle WJ	2016-11-17	Cell	www.ncbi.nlm.nih.gov/pubmed/27863252	The Allelic Landscape of Human Blood Cell Trait Variation and Links to Common Complex Disease.	Plateletcrit	164,339 European ancestry individuals	NA	20q11.21	MYLK2	MYLK2	NA	NA	85366	NA	NA	rs6060983-C	rs6060983	0	6060983	intron_variant	0	0.2991	5e-22	21.301		0.0385444	[0.031-0.046] unit decrease	Affymetrix [~ 2500000] (imputed)	N
right.pallidum	rs6121038	20	30427077	rs6060987	2017-08-30	27863252	Astle WJ	2016-11-17	Cell	www.ncbi.nlm.nih.gov/pubmed/27863252	The Allelic Landscape of Human Blood Cell Trait Variation and Links to Common Complex Disease.	Mean corpuscular volume	172,433 European ancestry individuals	NA	20q11.21	MYLK2	MYLK2 - FOXS1	85366	2307		4577	5026	rs6060987-A	rs6060987	0	6060987	intergenic_variant	1	0.2166	1e-18	18		0.0378795	[0.029-0.046] unit increase	Affymetrix [~ 2500000] (imputed)	N
right.pallidum	rs6121038	20	30433352	rs6121246	2017-08-30	27863252	Astle WJ	2016-11-17	Cell	www.ncbi.nlm.nih.gov/pubmed/27863252	The Allelic Landscape of Human Blood Cell Trait Variation and Links to Common Complex Disease.	Mean corpuscular hemoglobin	172,332 European ancestry individuals	NA	20q11.21	FOXS1	FOXS1	NA	NA	2307	NA	NA	rs6121246-T	rs6121246	0	6121246	5_prime_UTR_variant	0	0.2155	2e-17	16.699		0.0369471	[0.028-0.045] unit increase	Affymetrix [~ 2500000] (imputed)	N
right.hippocampus	rs5835889	2	162802184	rs11693702	2018-11-12	30038396	Lee JJ	2018-07-23	Nat Genet	www.ncbi.nlm.nih.gov/pubmed/30038396	Gene discovery and polygenic prediction from a genome-wide association study of educational attainment in 1.1 million individuals.	Cognitive performance	257,841 European ancestry individuals	NA	2q24.2	Intergenic	SLC4A10	NA	NA	57282	NA	NA	rs11693702-A	rs11693702	0	11693702	intron_variant	0	0.4612	9e-13	12.0458		0.0205	[0.015-0.026] unit decrease	Affymetrix, Illumina [10100000] (imputed)	N
right.hippocampus	rs5835889	2	162818621	rs4500960	2017-02-24	27225129	Okbay A	2016-05-26	Nature	www.ncbi.nlm.nih.gov/pubmed/27225129	Genome-wide association study identifies 74 loci associated with educational attainment.	Educational attainment (years of education)	405,072 European ancestry individuals	NA	2q24.2	NR	SLC4A10	NA	NA	57282	NA	NA	rs4500960-T	rs4500960	0	4500960	intron_variant	0	0.463	3e-10	9.52288		0.0140885	NR unit decrease	Affymetrix, Illumina, Perlegen [~ 9300000] (imputed)	N
right.hippocampus	rs5835889	2	162818621	rs4500960	2018-09-17	29844566	Davies G	2018-05-29	Nat Commun	www.ncbi.nlm.nih.gov/pubmed/29844566	Study of 300,486 individuals identifies 148 independent genetic loci influencing general cognitive function.	General cognitive ability	up to 300,486 European ancestry individuals	NA	2q24.2	SLC4A10	SLC4A10	NA	NA	57282	NA	NA	rs4500960-T	rs4500960	0	4500960	intron_variant	0	NR	3e-11	10.5229		6.637	z-score decrease	Affymetrix, Illumina [at least 2500000] (imputed)	N
right.hippocampus	rs5835889	2	162818621	rs4500960	2018-10-19	30038396	Lee JJ	2018-07-23	Nat Genet	www.ncbi.nlm.nih.gov/pubmed/30038396	Gene discovery and polygenic prediction from a genome-wide association study of educational attainment in 1.1 million individuals.	Educational attainment (years of education)	up to 1,131,881 European ancestry individuals	NA	2q24.2		SLC4A10	NA	NA	57282	NA	NA	rs4500960-T	rs4500960	0	4500960	intron_variant	0	0.4647	1e-20	20		0.0131	[0.01-0.016] unit decrease	Affymetrix, Illumina [10000000] (imputed)	N
right.hippocampus	rs5835889	2	162818621	rs4500960	2018-11-12	30038396	Lee JJ	2018-07-23	Nat Genet	www.ncbi.nlm.nih.gov/pubmed/30038396	Gene discovery and polygenic prediction from a genome-wide association study of educational attainment in 1.1 million individuals.	Cognitive performance (MTAG)	402,382 European ancestry individuals	NA	2q24.2	Intergenic	SLC4A10	NA	NA	57282	NA	NA	rs4500960-T	rs4500960	0	4500960	intron_variant	0	0.4754	7e-26	25.1549	(MTAG)	0.0241	[0.02-0.029] unit decrease	Affymetrix, Illumina [7100000] (imputed)	N
right.hippocampus	rs5835889	2	162818621	rs4500960	2018-11-12	30038396	Lee JJ	2018-07-23	Nat Genet	www.ncbi.nlm.nih.gov/pubmed/30038396	Gene discovery and polygenic prediction from a genome-wide association study of educational attainment in 1.1 million individuals.	Educational attainment (MTAG)	1,311,438 European ancestry individuals	NA	2q24.2	Intergenic	SLC4A10	NA	NA	57282	NA	NA	rs4500960-T	rs4500960	0	4500960	intron_variant	0	0.4647	3e-30	29.5229	(MTAG)	0.015	[0.012-0.018] unit decrease	Affymetrix, Illumina [7100000] (imputed)	N
right.hippocampus	rs5835889	2	162818621	rs4500960	2018-11-12	30038396	Lee JJ	2018-07-23	Nat Genet	www.ncbi.nlm.nih.gov/pubmed/30038396	Gene discovery and polygenic prediction from a genome-wide association study of educational attainment in 1.1 million individuals.	Highest math class taken	430,445 European ancestry individuals	NA	2q24.2	Intergenic	SLC4A10	NA	NA	57282	NA	NA	rs4500960-C	rs4500960	0	4500960	intron_variant	0	0.5427	2e-20	19.699		0.021	[0.016-0.026] unit increase	Affymetrix, Illumina [10000000] (imputed)	N
right.hippocampus	rs5835889	2	162818621	rs4500960	2018-11-12	30038396	Lee JJ	2018-07-23	Nat Genet	www.ncbi.nlm.nih.gov/pubmed/30038396	Gene discovery and polygenic prediction from a genome-wide association study of educational attainment in 1.1 million individuals.	Highest math class taken (MTAG)	811,539 European ancestry individuals	NA	2q24.2	Intergenic	SLC4A10	NA	NA	57282	NA	NA	rs4500960-T	rs4500960	0	4500960	intron_variant	0	0.4573	2e-37	36.699	(MTAG)	0.0212	[0.018-0.025] unit decrease	Affymetrix, Illumina [7100000] (imputed)	N
right.hippocampus	rs5835889	2	162828001	rs4664442	2018-02-23	29326435	Hill WD	2018-01-11	Mol Psychiatry	www.ncbi.nlm.nih.gov/pubmed/29326435	A combined analysis of genetically correlated traits identifies 187 loci and a role for neurogenesis and myelination in intelligence.	Intelligence (MTAG)	120,934 British ancestry individuals, 127,548 individuals	NA	2q24.2	SLC4A10	SLC4A10	NA	NA	57282	NA	NA	rs4664442-A	rs4664442	0	4664442	intron_variant	0	NR	5e-17	16.301		0.0245769	[0.019-0.03] unit decrease	Affymetrix [NR]	N
right.hippocampus	rs5835889	2	162831756	rs4295021	2015-12-18	25742292	Aschebrook-Kilfoy B	2015-03-05	PLoS One	www.ncbi.nlm.nih.gov/pubmed/25742292	Genome-wide association study of parity in Bangladeshi women.	Number of children	1,686 Bangladeshi women	NA	2q24.2	NR	SLC4A10	NA	NA	57282	NA	NA	rs4295021-?	rs4295021	0	4295021	intron_variant	0		7e-06	5.1549		0.28	unit increase	Illumina [1211988] (imputed)	N
right.hippocampus	rs5835889	2	162831756	rs4295021	2015-12-18	25742292	Aschebrook-Kilfoy B	2015-03-05	PLoS One	www.ncbi.nlm.nih.gov/pubmed/25742292	Genome-wide association study of parity in Bangladeshi women.	Number of pregnancies	1,686 Bangladeshi women	NA	2q24.2	NR	SLC4A10	NA	NA	57282	NA	NA	rs4295021-?	rs4295021	0	4295021	intron_variant	0		3e-06	5.52288		0.27	unit increase	Illumina [1211988] (imputed)	N
right.hippocampus	rs5835889	2	162843078	rs2909455	2019-01-11	30279459	van der Meer D	2018-10-02	Mol Psychiatry	www.ncbi.nlm.nih.gov/pubmed/30279459	Brain scans from 21,297 individuals reveal the genetic architecture of hippocampal subfield volumes.	Subiculum volume	21,297 European ancestry individuals	NA	2q24.2	DPP4, SLC4A10	SLC4A10 - DPP4	57282	1803		1292	5673	rs2909455-T	rs2909455	0	2909455	intergenic_variant	1	NR	6e-11	10.2218		5.4	NR mm3 increase	Affymetrix, Illumina [NR] (imputed)	N
right.hippocampus	rs5835889	2	162845565	rs1861979	2019-01-11	30279459	van der Meer D	2018-10-02	Mol Psychiatry	www.ncbi.nlm.nih.gov/pubmed/30279459	Brain scans from 21,297 individuals reveal the genetic architecture of hippocampal subfield volumes.	Dentate gyrus molecular layer volume	21,297 European ancestry individuals	NA	2q24.2	SLC4A10, DPP4	SLC4A10 - DPP4	57282	1803		3779	3186	rs1861979-T	rs1861979	0	1861979	intergenic_variant	1	NR	2e-10	9.69897		6.42	NR mm3 increase	Affymetrix, Illumina [NR] (imputed)	N
right.hippocampus	rs5835889	2	162845565	rs1861979	2019-01-11	30279459	van der Meer D	2018-10-02	Mol Psychiatry	www.ncbi.nlm.nih.gov/pubmed/30279459	Brain scans from 21,297 individuals reveal the genetic architecture of hippocampal subfield volumes.	Hippocampal tail volume	21,297 European ancestry individuals	NA	2q24.2	SLC4A10, DPP4	SLC4A10 - DPP4	57282	1803		3779	3186	rs1861979-T	rs1861979	0	1861979	intergenic_variant	1	NR	9e-22	21.0458		11.92	NR mm3 increase	Affymetrix, Illumina [NR] (imputed)	N
right.hippocampus	rs5835889	2	162845565	rs1861979	2019-01-11	30279459	van der Meer D	2018-10-02	Mol Psychiatry	www.ncbi.nlm.nih.gov/pubmed/30279459	Brain scans from 21,297 individuals reveal the genetic architecture of hippocampal subfield volumes.	Total hippocampal volume	21,297 European ancestry individuals	NA	2q24.2	SLC4A10, DPP4	SLC4A10 - DPP4	57282	1803		3779	3186	rs1861979-T	rs1861979	0	1861979	intergenic_variant	1	NR	5e-13	12.301		39.54	NR mm3 increase	Affymetrix, Illumina [NR] (imputed)	N
right.hippocampus	rs5835889	2	162845855	rs2909457	2015-04-16	25056061	Ripke S	2014-07-22	Nature	www.ncbi.nlm.nih.gov/pubmed/25056061	Biological insights from 108 schizophrenia-associated genetic loci.	Schizophrenia	32,405 European ancestry cases, 42,221 European ancestry controls, 1,235 European ancestry cases and 1,235 European ancestry controls from 1235 parent-offspring trios, 1,836 East Asian ancestry cases, 3,383 East Asian ancestry controls	1,513 European ancestry cases, 66,236 European ancestry controls	2q24.2	DPP4, SLC4A10	SLC4A10 - DPP4	57282	1803		4069	2896	rs2909457-G	rs2909457	0	2909457	intergenic_variant	1	0.407	5e-08	7.30103		1.05932	[1.04-1.08]	Affymetrix, Illumina [9005918] (imputed)	N
right.hippocampus	rs5835889	2	162845855	rs2909457	2016-07-23	26198764	Goes FS	2015-07-21	Am J Med Genet B Neuropsychiatr Genet	www.ncbi.nlm.nih.gov/pubmed/26198764	Genome-wide association study of schizophrenia in Ashkenazi Jews.	Schizophrenia	592 Ashkenazi Jewish ancestry cases, 505 Ashkenazi Jewish ancestry controls, 36,989 cases, 113,075 controls	NA	2q24.2	NR	SLC4A10 - DPP4	57282	1803		4069	2896	rs2909457-G	rs2909457	0	2909457	intergenic_variant	1	NR	6e-08	7.22185		1.06383	[NR]	Illumina [7158791] (imputed)	N
right.hippocampus	rs5835889	2	162846439	rs2909443	2019-01-11	30279459	van der Meer D	2018-10-02	Mol Psychiatry	www.ncbi.nlm.nih.gov/pubmed/30279459	Brain scans from 21,297 individuals reveal the genetic architecture of hippocampal subfield volumes.	Hippocampal tail volume (corrected for total hippocampal volume)	21,297 European ancestry individuals	NA	2q24.2	SLC4A10, DPP4	SLC4A10 - DPP4	57282	1803		4653	2312	rs2909443-G	rs2909443	0	2909443	intergenic_variant	1	NR	3e-13	12.5229		6.11	NR mm3 increase	Affymetrix, Illumina [NR] (imputed)	N
right.hippocampus	rs5835889	2	162856148	rs2268894	2018-01-12	29186694	Lam M	2017-11-28	Cell Rep	www.ncbi.nlm.nih.gov/pubmed/29186694	Large-Scale Cognitive GWAS Meta-Analysis Reveals Tissue-Specific Neural Expression and Potential Nootropic Drug Targets.	Cognitive ability	107,207 European ancestry individuals	NA	2q24.2	DPP4	DPP4	NA	NA	1803	NA	NA	rs2268894-?	rs2268894	0	2268894	intron_variant	0	NR	6e-06	5.22185		4.528	z score increase	Affymetrix, Illumina [7357080] (imputed)	N
right.hippocampus	rs5835889	2	162856148	rs2268894	2018-01-12	29186694	Lam M	2017-11-28	Cell Rep	www.ncbi.nlm.nih.gov/pubmed/29186694	Large-Scale Cognitive GWAS Meta-Analysis Reveals Tissue-Specific Neural Expression and Potential Nootropic Drug Targets.	Cognitive ability (MTAG)	436,124 European ancestry individuals	NA	2q24.2	DPP4	DPP4	NA	NA	1803	NA	NA	rs2268894-?	rs2268894	0	2268894	intron_variant	0	NR	9e-11	10.0458		6.481	z score increase	Affymetrix, Illumina, Perlegen [7333576] (imputed)	N
right.hippocampus	rs5835889	2	162856148	rs2268894	2018-09-12	29942086	Savage JE	2018-06-25	Nat Genet	www.ncbi.nlm.nih.gov/pubmed/29942086	Genome-wide association meta-analysis in 269,867 individuals identifies new genetic and functional links to intelligence.	Intelligence	269,867 European ancestry individuals	NA	2q24.2	NR	DPP4	NA	NA	1803	NA	NA	rs2268894-T	rs2268894	0	2268894	intron_variant	0	NR	4e-14	13.3979		7.562	z-score increase	Affymetrix, Illumina [9295118] (imputed)	N
right.hippocampus	rs5835889	2	162856148	rs2268894	2018-11-12	30038396	Lee JJ	2018-07-23	Nat Genet	www.ncbi.nlm.nih.gov/pubmed/30038396	Gene discovery and polygenic prediction from a genome-wide association study of educational attainment in 1.1 million individuals.	Self-reported math ability	564,698 European ancestry individuals	NA	2q24.2	Intergenic	DPP4	NA	NA	1803	NA	NA	rs2268894-C	rs2268894	0	2268894	intron_variant	0	0.4579	2e-21	20.699		0.0186	[0.015-0.023] unit decrease	Affymetrix, Illumina [10000000] (imputed)	N
right.hippocampus	rs5835889	2	162856148	rs2268894	2018-11-12	30038396	Lee JJ	2018-07-23	Nat Genet	www.ncbi.nlm.nih.gov/pubmed/30038396	Gene discovery and polygenic prediction from a genome-wide association study of educational attainment in 1.1 million individuals.	Self-reported math ability (MTAG)	670,471 European ancestry individuals	NA	2q24.2	Intergenic	DPP4	NA	NA	1803	NA	NA	rs2268894-T	rs2268894	0	2268894	intron_variant	0	0.5421	1e-30	30	(MTAG)	0.0207	[0.017-0.024] unit increase	Affymetrix, Illumina [7100000] (imputed)	N
right.hippocampus	rs34979631	9	119245127	rs7873551	2019-01-11	30279459	van der Meer D	2018-10-02	Mol Psychiatry	www.ncbi.nlm.nih.gov/pubmed/30279459	Brain scans from 21,297 individuals reveal the genetic architecture of hippocampal subfield volumes.	Total hippocampal volume	21,297 European ancestry individuals	NA	9q33.1	ASTN2	ASTN2	NA	NA	23245	NA	NA	rs7873551-C	rs7873551	0	7873551	intron_variant	0	NR	4e-11	10.3979		42.42	NR mm3 decrease	Affymetrix, Illumina [NR] (imputed)	N
right.hippocampus	rs7030607	9	119245183	rs7030607	2017-05-11	27182965	Pickrell JK	2016-05-16	Nat Genet	www.ncbi.nlm.nih.gov/pubmed/27182965	Detection and interpretation of shared genetic influences on 42 human traits.	Migraine	53,109 European ancestry cases, 230,876 European ancestry controls	NA	9q33.1	ASTN2	ASTN2	NA	NA	23245	NA	NA	rs7030607-?	rs7030607	0	7030607	intron_variant	0	NR	2e-08	7.69897		1.046	[1.029-1.062]	Illumina [13763073] (imputed)	N
right.hippocampus	rs7030607	9	119246425	rs4836726	2019-01-11	30279459	van der Meer D	2018-10-02	Mol Psychiatry	www.ncbi.nlm.nih.gov/pubmed/30279459	Brain scans from 21,297 individuals reveal the genetic architecture of hippocampal subfield volumes.	Subiculum volume	21,297 European ancestry individuals	NA	9q33.1	ASTN2	ASTN2	NA	NA	23245	NA	NA	rs4836726-G	rs4836726	0	4836726	intron_variant	0	NR	3e-11	10.5229		5.65	NR mm3 increase	Affymetrix, Illumina [NR] (imputed)	N
right.hippocampus	rs34979631	9	119248059	rs17220352	2018-03-01	29397368	Meng W	2018-01-31	EBioMedicine	www.ncbi.nlm.nih.gov/pubmed/29397368	A Genome-Wide Association Study Finds Genetic Associations with Broadly-Defined Headache in UK Biobank (N=223,773).	Headache	74,461 British ancestry cases, 149,321 British ancestry controls	NA	9q33.1	ASTN2	ASTN2	NA	NA	23245	NA	NA	rs17220352-G	rs17220352	0	17220352	intron_variant	0	NR	9e-11	10.0458		0.0104	[0.0073-0.0135] unit increase	Affymetrix [9304965] (imputed)	N
right.hippocampus	rs7030607	9	119249339	rs7852872	2012-06-02	22504421	Bis JC	2012-04-15	Nat Genet	www.ncbi.nlm.nih.gov/pubmed/22504421	Common variants at 12q14 and 12q24 are associated with hippocampal volume.	Hippocampal volume	9,232 European ancestry individuals	2,318 European ancestry individuals	9q33.1	ASTN2	ASTN2	NA	NA	23245	NA	NA	rs7852872-C	rs7852872	0	7852872	intron_variant	0	0.62	1e-07	7		47.7	[30.06-65.34] mm3 decrease	Affymetrix, Illumina [~ 2500000] (imputed)	N
right.hippocampus	rs1040851	9	119252629	rs6478241	2012-08-07	22683712	Freilinger T	2012-06-10	Nat Genet	www.ncbi.nlm.nih.gov/pubmed/22683712	Genome-wide association analysis identifies susceptibility loci for migraine without aura.	Migraine	2,326 European ancestry cases, 4,580 European ancestry controls	2,508 European ancestry cases, 2,652 European ancestry controls	9q33.1	ASTN2	ASTN2	NA	NA	23245	NA	NA	rs6478241-A	rs6478241	0	6478241	intron_variant	0	0.38	4e-08	7.39794		1.16	[1.10-1.23]	Illumina [1246388] (imputed)	N
right.hippocampus	rs1040851	9	119252629	rs6478241	2014-01-08	23793025	Anttila V	2013-06-23	Nat Genet	www.ncbi.nlm.nih.gov/pubmed/23793025	Genome-wide meta-analysis identifies new susceptibility loci for migraine.	Migraine - clinic-based	5,175 European ancestry clinic-based cases, 13,972 European ancestry clinic-based controls	NA	9q33.1	ASTN2	ASTN2	NA	NA	23245	NA	NA	rs6478241-A	rs6478241	0	6478241	intron_variant	0	0.38	1e-09	9		1.16	[1.11-1.22]	Affymetrix, Illumina [~ 2300000] (imputed)	N
right.hippocampus	rs1040851	9	119252629	rs6478241	2014-01-08	23793025	Anttila V	2013-06-23	Nat Genet	www.ncbi.nlm.nih.gov/pubmed/23793025	Genome-wide meta-analysis identifies new susceptibility loci for migraine.	Migraine without aura	7,107 European ancestry cases, 69,427 European ancestry controls	NA	9q33.1	ASTN2	ASTN2	NA	NA	23245	NA	NA	rs6478241-A	rs6478241	0	6478241	intron_variant	0	0.38	1e-07	7		1.12	[1.08-1.18]	Affymetrix, Illumina [~ 2300000] (imputed)	N
right.hippocampus	rs1040851	9	119252629	rs6478241	2017-03-10	27322543	Gormley P	2016-06-20	Nat Genet	www.ncbi.nlm.nih.gov/pubmed/27322543	Meta-analysis of 375,000 individuals identifies 38 susceptibility loci for migraine.	Migraine	59,674 European ancestry cases, 316,078 European ancestry controls	NA	9q33.1	ASTN2	ASTN2	NA	NA	23245	NA	NA	rs6478241-A	rs6478241	0	6478241	intron_variant	0	0.36	1e-12	12		1.05	[1.04-1.07]	Affymetrix, Illumina, Perlegen [8094889] (imputed)	N
right.hippocampus	rs1040851	9	119252629	rs6478241	2017-03-10	27322543	Gormley P	2016-06-20	Nat Genet	www.ncbi.nlm.nih.gov/pubmed/27322543	Meta-analysis of 375,000 individuals identifies 38 susceptibility loci for migraine.	Migraine without aura	8,348 European ancestry cases, 139,622 European ancestry controls	NA	9q33.1	ASTN2	ASTN2	NA	NA	23245	NA	NA	rs6478241-A	rs6478241	0	6478241	intron_variant	0	0.35	1e-10	10		1.14	[1.09-1.18]	Affymetrix, Illumina, Perlegen [8094889] (imputed)	N
right.hippocampus	rs1040851	9	119252629	rs6478241	2019-01-11	30279459	van der Meer D	2018-10-02	Mol Psychiatry	www.ncbi.nlm.nih.gov/pubmed/30279459	Brain scans from 21,297 individuals reveal the genetic architecture of hippocampal subfield volumes.	Dentate gyrus granule cell layer volume	21,297 European ancestry individuals	NA	9q33.1	ASTN2	ASTN2	NA	NA	23245	NA	NA	rs6478241-A	rs6478241	0	6478241	intron_variant	0	NR	1e-10	10		3.8	NR mm3 decrease	Affymetrix, Illumina [NR] (imputed)	N
right.hippocampus	rs1040851	9	119252629	rs6478241	2019-01-11	30279459	van der Meer D	2018-10-02	Mol Psychiatry	www.ncbi.nlm.nih.gov/pubmed/30279459	Brain scans from 21,297 individuals reveal the genetic architecture of hippocampal subfield volumes.	Hippocampal subfield CA4 volume	21,297 European ancestry individuals	NA	9q33.1	ASTN2	ASTN2	NA	NA	23245	NA	NA	rs6478241-A	rs6478241	0	6478241	intron_variant	0	NR	4e-10	9.39794		3.18	NR mm3 decrease	Affymetrix, Illumina [NR] (imputed)	N
right.hippocampus	rs35596585	9	119312256	rs1861881	2018-11-29	30224653	Evangelou E	2018-09-17	Nat Genet	www.ncbi.nlm.nih.gov/pubmed/30224653	Genetic analysis of over 1 million people identifies 535 new loci associated with blood pressure traits.	Diastolic blood pressure	757,601 European ancestry individuals	NA	9q33.1	RP11-264C15.2	ASTN2-AS1, ASTN2	NA	NA	100128505, 23245	NA	NA	rs1861881-G	rs1861881	0	1861881	intron_variant	0	0.6841	7e-10	9.1549		0.115	[0.079-0.151] mmHg decrease	Affymetrix, Illumina [~ 7100000] (imputed)	N
right.hippocampus	rs55972016	12	65534624	rs6581612	2012-06-02	22504421	Bis JC	2012-04-15	Nat Genet	www.ncbi.nlm.nih.gov/pubmed/22504421	Common variants at 12q14 and 12q24 are associated with hippocampal volume.	Hippocampal volume	9,232 European ancestry individuals	2,318 European ancestry individuals	12q14.3	WIF1	APOOP3 - LEMD3	100131528	23592		5284	28727	rs6581612-C	rs6581612	0	6581612	intergenic_variant	1	0.27	7e-11	10.1549		63.3	[44.29-82.31] mm3 decrease	Affymetrix, Illumina [~ 2500000] (imputed)	N
right.hippocampus	rs55972016	12	65542578	rs7307410	2018-07-24	26426971	Winkler TW	2015-10-01	PLoS Genet	www.ncbi.nlm.nih.gov/pubmed/26426971	The Influence of Age and Sex on Genetic Associations with Adult Body Size and Shape: A Large-Scale Genome-Wide Interaction Study.	Waist-to-hip ratio adjusted for BMI	up to 113,720 European ancestry men, up to 138,655 European ancestry women	NA	12q14.3	LEMD3	APOOP3 - LEMD3	100131528	23592		13238	20773	rs7307410-C	rs7307410	0	7307410	intergenic_variant	1	0.26	5e-07	6.30103	(men)	0.033	units increase	Affymetrix, Illumina, Perlegen [up to 2800000] (imputed)	N
right.hippocampus	rs55972016	12	65542578	rs7307410	2018-07-24	26426971	Winkler TW	2015-10-01	PLoS Genet	www.ncbi.nlm.nih.gov/pubmed/26426971	The Influence of Age and Sex on Genetic Associations with Adult Body Size and Shape: A Large-Scale Genome-Wide Interaction Study.	Waist-to-hip ratio adjusted for BMI x sex interaction	up to 113,720 European ancestry men, up to 138,655 European ancestry women	NA	12q14.3	LEMD3	APOOP3 - LEMD3	100131528	23592		13238	20773	rs7307410-C	rs7307410	0	7307410	intergenic_variant	1	0.26	8e-06	5.09691		NA		Affymetrix, Illumina, Perlegen [up to 2800000] (imputed)	N
right.hippocampus	rs17178006	12	65718299	rs17178006	2012-06-02	22504421	Bis JC	2012-04-15	Nat Genet	www.ncbi.nlm.nih.gov/pubmed/22504421	Common variants at 12q14 and 12q24 are associated with hippocampal volume.	Hippocampal volume	9,232 European ancestry individuals	2,318 European ancestry individuals	12q14.3	MSRB3	MSRB3	NA	NA	253827	NA	NA	rs17178006-G	rs17178006	0	17178006	intron_variant	0	0.1	5e-11	10.301		123.8	[86.76-160.84] mm3 decrease	Affymetrix, Illumina [~ 2500000] (imputed)	N
right.hippocampus	rs17178006	12	65718299	rs17178006	2015-11-03	25607358	Hibar DP	2015-01-21	Nature	www.ncbi.nlm.nih.gov/pubmed/25607358	Common genetic variants influence human subcortical brain structures.	Subcortical brain region volumes	up to 13,171 European ancestry individuals	up to 15,130 European ancestry individuals, 545 Japanese ancestry individuals, 736 Mexican American individuals	12q14.3	MSRB3	MSRB3	NA	NA	253827	NA	NA	rs17178006-?	rs17178006	0	17178006	intron_variant	0	NR	3e-07	6.52288	(Hippocampus, EA)	44.27	[27.43-61.11] unit increase	Affymetrix, Illumina [NR] (imputed)	N
right.hippocampus	rs17178006	12	65718299	rs17178006	2019-01-11	30279459	van der Meer D	2018-10-02	Mol Psychiatry	www.ncbi.nlm.nih.gov/pubmed/30279459	Brain scans from 21,297 individuals reveal the genetic architecture of hippocampal subfield volumes.	Dentate gyrus granule cell layer volume	21,297 European ancestry individuals	NA	12q14.3	WIF1, LEMD3, MSRB3	MSRB3	NA	NA	253827	NA	NA	rs17178006-G	rs17178006	0	17178006	intron_variant	0	NR	5e-21	20.301		8.84	NR mm3 decrease	Affymetrix, Illumina [NR] (imputed)	N
right.hippocampus	rs17178006	12	65718299	rs17178006	2019-01-11	30279459	van der Meer D	2018-10-02	Mol Psychiatry	www.ncbi.nlm.nih.gov/pubmed/30279459	Brain scans from 21,297 individuals reveal the genetic architecture of hippocampal subfield volumes.	Hippocampal fissure volume	21,297 European ancestry individuals	NA	12q14.3	LEMD3, MSRB3, WIF1	MSRB3	NA	NA	253827	NA	NA	rs17178006-G	rs17178006	0	17178006	intron_variant	0	NR	2e-13	12.699		5.65	NR mm3 decrease	Affymetrix, Illumina [NR] (imputed)	N
right.hippocampus	rs17178006	12	65718299	rs17178006	2019-01-11	30279459	van der Meer D	2018-10-02	Mol Psychiatry	www.ncbi.nlm.nih.gov/pubmed/30279459	Brain scans from 21,297 individuals reveal the genetic architecture of hippocampal subfield volumes.	Hippocampal subfield CA1 volume	21,297 European ancestry individuals	NA	12q14.3	WIF1, LEMD3, MSRB3	MSRB3	NA	NA	253827	NA	NA	rs17178006-G	rs17178006	0	17178006	intron_variant	0	NR	6e-28	27.2218		21.43	NR mm3 decrease	Affymetrix, Illumina [NR] (imputed)	N
right.hippocampus	rs17178006	12	65718299	rs17178006	2019-01-11	30279459	van der Meer D	2018-10-02	Mol Psychiatry	www.ncbi.nlm.nih.gov/pubmed/30279459	Brain scans from 21,297 individuals reveal the genetic architecture of hippocampal subfield volumes.	Hippocampal subfield CA1 volume (corrected for total hippocampal volume)	21,297 European ancestry individuals	NA	12q14.3	WIF1, LEMD3, MSRB3	MSRB3	NA	NA	253827	NA	NA	rs17178006-G	rs17178006	0	17178006	intron_variant	0	NR	8e-19	18.0969		6.48	NR mm3 decrease	Affymetrix, Illumina [NR] (imputed)	N
right.hippocampus	rs17178006	12	65718299	rs17178006	2019-01-11	30279459	van der Meer D	2018-10-02	Mol Psychiatry	www.ncbi.nlm.nih.gov/pubmed/30279459	Brain scans from 21,297 individuals reveal the genetic architecture of hippocampal subfield volumes.	Hippocampal subfield CA3 volume	21,297 European ancestry individuals	NA	12q14.3	WIF1, LEMD3, MSRB3	MSRB3	NA	NA	253827	NA	NA	rs17178006-G	rs17178006	0	17178006	intron_variant	0	NR	9e-19	18.0458		7.76	NR mm3 decrease	Affymetrix, Illumina [NR] (imputed)	N
right.hippocampus	rs17178006	12	65718299	rs17178006	2019-01-11	30279459	van der Meer D	2018-10-02	Mol Psychiatry	www.ncbi.nlm.nih.gov/pubmed/30279459	Brain scans from 21,297 individuals reveal the genetic architecture of hippocampal subfield volumes.	Hippocampal subfield CA4 volume	21,297 European ancestry individuals	NA	12q14.3	WIF1, LEMD3, MSRB3	MSRB3	NA	NA	253827	NA	NA	rs17178006-G	rs17178006	0	17178006	intron_variant	0	NR	3e-19	18.5229		7.33	NR mm3 decrease	Affymetrix, Illumina [NR] (imputed)	N
right.hippocampus	rs17178006	12	65718299	rs17178006	2019-01-11	30279459	van der Meer D	2018-10-02	Mol Psychiatry	www.ncbi.nlm.nih.gov/pubmed/30279459	Brain scans from 21,297 individuals reveal the genetic architecture of hippocampal subfield volumes.	Presubiculum volume (corrected for total hippocampal volume)	21,297 European ancestry individuals	NA	12q14.3	HRK	MSRB3	NA	NA	253827	NA	NA	rs17178006-G	rs17178006	0	17178006	intron_variant	0	WIF1, LEMD3, MSRB3	2e-15	14.699		5.61	NR mm3 increase	Affymetrix, Illumina [NR] (imputed)	N
right.hippocampus	rs1389799	12	65762058	rs12229918	2013-11-15	23704328	Fatemifar G	2013-05-23	Hum Mol Genet	www.ncbi.nlm.nih.gov/pubmed/23704328	Genome-wide association study of primary tooth eruption identifies pleiotropic loci associated with height and craniofacial distances.	Primary tooth development (number of teeth)	11,513 European ancestry individuals		12q14.3	MSRB3	MSRB3	NA	NA	253827	NA	NA	rs12229918-C	rs12229918	0	12229918	intron_variant	0	NR	2e-09	8.69897		0.149	[0.1-0.198] unit increase	Illumina [2446724] (imputed)	N
right.hippocampus	rs1389799	12	65762058	rs12229918	2013-11-15	23704328	Fatemifar G	2013-05-23	Hum Mol Genet	www.ncbi.nlm.nih.gov/pubmed/23704328	Genome-wide association study of primary tooth eruption identifies pleiotropic loci associated with height and craniofacial distances.	Primary tooth development (time to first tooth eruption)	11,118 European ancestry individuals		12q14.3	MSRB3	MSRB3	NA	NA	253827	NA	NA	rs12229918-C	rs12229918	0	12229918	intron_variant	0	NR	7e-14	13.1549		0.218	[0.16-0.27] unit decrease	Illumina [2446724] (imputed)	N
right.hippocampus	rs55972016	12	65765944	rs17178139	2019-01-11	30279459	van der Meer D	2018-10-02	Mol Psychiatry	www.ncbi.nlm.nih.gov/pubmed/30279459	Brain scans from 21,297 individuals reveal the genetic architecture of hippocampal subfield volumes.	Total hippocampal volume	21,297 European ancestry individuals	NA	12q14.3	WIF1, LEMD3, MSRB3	MSRB3	NA	NA	253827	NA	NA	rs17178139-A	rs17178139	0	17178139	intron_variant	0	NR	2e-20	19.699		58.08	NR mm3 decrease	Affymetrix, Illumina [NR] (imputed)	N
right.hippocampus	rs55972016	12	65766282	rs11611334	2019-01-11	30279459	van der Meer D	2018-10-02	Mol Psychiatry	www.ncbi.nlm.nih.gov/pubmed/30279459	Brain scans from 21,297 individuals reveal the genetic architecture of hippocampal subfield volumes.	Dentate gyrus molecular layer volume	21,297 European ancestry individuals	NA	12q14.3	WIF1, LEMD3, MSRB3	MSRB3	NA	NA	253827	NA	NA	rs11611334-G	rs11611334	0	11611334	intron_variant	0	NR	6e-17	16.2218		9.66	NR mm3 decrease	Affymetrix, Illumina [NR] (imputed)	N
right.hippocampus	rs55972016	12	65766282	rs11611334	2019-01-11	30279459	van der Meer D	2018-10-02	Mol Psychiatry	www.ncbi.nlm.nih.gov/pubmed/30279459	Brain scans from 21,297 individuals reveal the genetic architecture of hippocampal subfield volumes.	Subiculum volume	21,297 European ancestry individuals	NA	12q14.3	WIF1, LEMD3, MSRB3	MSRB3	NA	NA	253827	NA	NA	rs11611334-G	rs11611334	0	11611334	intron_variant	0	NR	2e-13	12.699		6.97	NR mm3 decrease	Affymetrix, Illumina [NR] (imputed)	N
right.hippocampus	rs1389799	12	65783378	rs10506525	2010-03-25	20195514	Pillas D	2010-02-26	PLoS Genet	www.ncbi.nlm.nih.gov/pubmed/20195514	Genome-wide association study reveals multiple loci associated with primary tooth development during infancy.	Primary tooth development (number of teeth)	5,752 European ancestry related individuals	NA	12q14.3	MSRB3	MSRB3	NA	NA	253827	NA	NA	rs10506525-C	rs10506525	0	10506525	intron_variant	0	0.27	9e-07	6.04576		NA		Illumina [300766]	N
right.hippocampus	rs1389799	12	65783378	rs10506525	2010-03-25	20195514	Pillas D	2010-02-26	PLoS Genet	www.ncbi.nlm.nih.gov/pubmed/20195514	Genome-wide association study reveals multiple loci associated with primary tooth development during infancy.	Primary tooth development (time to first tooth eruption)	5,919 European ancestry related individuals	NA	12q14.3	MSRB3	MSRB3	NA	NA	253827	NA	NA	rs10506525-C	rs10506525	0	10506525	intron_variant	0	0.27	6e-09	8.22185		NA		Illumina [300766]	N
right.hippocampus	rs61921502	12	65832468	rs61921502	2015-11-03	25607358	Hibar DP	2015-01-21	Nature	www.ncbi.nlm.nih.gov/pubmed/25607358	Common genetic variants influence human subcortical brain structures.	Subcortical brain region volumes	up to 13,171 European ancestry individuals	up to 15,130 European ancestry individuals, 545 Japanese ancestry individuals, 736 Mexican American individuals	12q14.3	MSRB3	MSRB3	NA	NA	253827	NA	NA	rs61921502-T	rs61921502	0	61921502	intron_variant	0	0.84	7e-11	10.1549	(Hippocampus, EA)	39.9	[27.90-51.90] mm3 increase	Affymetrix, Illumina [NR] (imputed)	N
right.hippocampus	rs61921502	12	65832468	rs61921502	2017-05-11	28098162	Hibar DP	2017-01-18	Nat Commun	www.ncbi.nlm.nih.gov/pubmed/28098162	Novel genetic loci associated with hippocampal volume.	Hippocampal volume	26,814 European ancestry individuals	up to 3,863 European ancestry individuals, up to 562 African American individuals, up to 886 Asian ancestry individuals, up to 1,411 Mexican American individuals	12q14.3	MSRB3	MSRB3	NA	NA	253827	NA	NA	rs61921502-T	rs61921502	0	61921502	intron_variant	0	0.8466	2e-19	18.699	(EA)	9.017	[NR] z score increase	Affymetrix, Illumina, Perlegen [NR] (imputed)	N
right.hippocampus	rs10784474	12	65952149	rs11832031	2018-09-20	28869591	Kemp JP	2017-09-04	Nat Genet	www.ncbi.nlm.nih.gov/pubmed/28869591	Identification of 153 new loci associated with heel bone mineral density and functional involvement of GPC6 in osteoporosis.	Heel bone mineral density	76,067 European ancestry women, 66,420 European ancestry men	NA	12q14.3	LOC100507065	LOC105369808, LOC100507065	NA	NA	105369808, 100507065	NA	NA	rs11832031-T	rs11832031	0	11832031	non_coding_transcript_exon_variant	0	0.229528	2e-06	5.69897	(women)	0.0245697	[0.014-0.035] unit increase	NR [17166351] (imputed)	N
right.hippocampus	rs10784474	12	65952149	rs11832031	2018-09-20	28869591	Kemp JP	2017-09-04	Nat Genet	www.ncbi.nlm.nih.gov/pubmed/28869591	Identification of 153 new loci associated with heel bone mineral density and functional involvement of GPC6 in osteoporosis.	Heel bone mineral density	76,067 European ancestry women, 66,420 European ancestry men	NA	12q14.3	LOC100507065	LOC105369808, LOC100507065	NA	NA	105369808, 100507065	NA	NA	rs11832031-T	rs11832031	0	11832031	non_coding_transcript_exon_variant	0	0.230803	1e-13	13		0.0274508	[0.02-0.035] unit increase	NR [17166351] (imputed)	N
right.hippocampus	rs10784474	12	65952149	rs11832031	2018-09-20	28869591	Kemp JP	2017-09-04	Nat Genet	www.ncbi.nlm.nih.gov/pubmed/28869591	Identification of 153 new loci associated with heel bone mineral density and functional involvement of GPC6 in osteoporosis.	Heel bone mineral density	76,067 European ancestry women, 66,420 European ancestry men	NA	12q14.3	LOC100507065	LOC105369808, LOC100507065	NA	NA	105369808, 100507065	NA	NA	rs11832031-T	rs11832031	0	11832031	non_coding_transcript_exon_variant	0	0.232263	6e-08	7.22185	(men)	0.030748	[0.019-0.043] unit increase	NR [17166351] (imputed)	N
right.hippocampus	rs10784474	12	65952149	rs11832031	2018-10-18	30048462	Kim SK	2018-07-26	PLoS One	www.ncbi.nlm.nih.gov/pubmed/30048462	Identification of 613 new loci associated with heel bone mineral density and a polygenic risk score for bone mineral density, osteoporosis and fracture.	Heel bone mineral density	394,929 European ancestry individuals	NA	12q14.3		LOC105369808, LOC100507065	NA	NA	105369808, 100507065	NA	NA	rs11832031-?	rs11832031	0	11832031	non_coding_transcript_exon_variant	0	NR	2e-21	20.699		0.0235477	[0.019-0.028] unit increase	Affymetrix [20259828] (imputed)	N
right.hippocampus	rs4762116	12	66048267	rs10878312	2018-10-18	30048462	Kim SK	2018-07-26	PLoS One	www.ncbi.nlm.nih.gov/pubmed/30048462	Identification of 613 new loci associated with heel bone mineral density and a polygenic risk score for bone mineral density, osteoporosis and fracture.	Heel bone mineral density	394,929 European ancestry individuals	NA	12q14.3		PCNPP3 - RPSAP52	729298	204010		7999	103533	rs10878312-?	rs10878312	0	10878312	intron_variant	1	NR	3e-18	17.5229		0.0213553	[0.017-0.026] unit increase	Affymetrix [20259828] (imputed)	N
right.hippocampus	rs146607495	12	117321662	rs7137149	2019-01-11	30279459	van der Meer D	2018-10-02	Mol Psychiatry	www.ncbi.nlm.nih.gov/pubmed/30279459	Brain scans from 21,297 individuals reveal the genetic architecture of hippocampal subfield volumes.	Presubiculum volume	21,297 European ancestry individuals	NA	12q24.22	HRK	HRK - RPL36P15	8739	100271334		2430	24455	rs7137149-C	rs7137149	0	7137149	intergenic_variant	1	NR	1e-11	11		6.78	NR mm3 increase	Affymetrix, Illumina [NR] (imputed)	N
right.hippocampus	rs146607495	12	117323367	rs77956314	2015-11-03	25607358	Hibar DP	2015-01-21	Nature	www.ncbi.nlm.nih.gov/pubmed/25607358	Common genetic variants influence human subcortical brain structures.	Subcortical brain region volumes	up to 13,171 European ancestry individuals	up to 15,130 European ancestry individuals, 545 Japanese ancestry individuals, 736 Mexican American individuals	12q24.22	HRK	HRK - RPL36P15	8739	100271334		4135	22750	rs77956314-T	rs77956314	0	77956314	regulatory_region_variant	1	0.91	3e-15	14.5229	(Hippocampus, EA)	55.18	[41.48-68.88] mm3 decrease	Affymetrix, Illumina [NR] (imputed)	N
right.hippocampus	rs146607495	12	117323367	rs77956314	2017-05-11	28098162	Hibar DP	2017-01-18	Nat Commun	www.ncbi.nlm.nih.gov/pubmed/28098162	Novel genetic loci associated with hippocampal volume.	Hippocampal volume	26,814 European ancestry individuals	up to 3,863 European ancestry individuals, up to 562 African American individuals, up to 886 Asian ancestry individuals, up to 1,411 Mexican American individuals	12q24.22	HRK	HRK - RPL36P15	8739	100271334		4135	22750	rs77956314-T	rs77956314	0	77956314	regulatory_region_variant	1	0.916	2e-25	24.699	(EA)	10.418	[NR] z score decrease	Affymetrix, Illumina, Perlegen [NR] (imputed)	N
right.hippocampus	rs146607495	12	117323367	rs77956314	2019-01-11	30279459	van der Meer D	2018-10-02	Mol Psychiatry	www.ncbi.nlm.nih.gov/pubmed/30279459	Brain scans from 21,297 individuals reveal the genetic architecture of hippocampal subfield volumes.	Dentate gyrus granule cell layer volume	21,297 European ancestry individuals	NA	12q24.22	HRK, FBXW8, TESC, RNFT2	HRK - RPL36P15	8739	100271334		4135	22750	rs77956314-C	rs77956314	0	77956314	regulatory_region_variant	1	NR	9e-26	25.0458		11.01	NR mm3 increase	Affymetrix, Illumina [NR] (imputed)	N
right.hippocampus	rs146607495	12	117323367	rs77956314	2019-01-11	30279459	van der Meer D	2018-10-02	Mol Psychiatry	www.ncbi.nlm.nih.gov/pubmed/30279459	Brain scans from 21,297 individuals reveal the genetic architecture of hippocampal subfield volumes.	Dentate gyrus molecular layer volume	21,297 European ancestry individuals	NA	12q24.22	RNFT2, HRK, FBXW8, TESC	HRK - RPL36P15	8739	100271334		4135	22750	rs77956314-C	rs77956314	0	77956314	regulatory_region_variant	1	NR	2e-25	24.699		19.27	NR mm3 increase	Affymetrix, Illumina [NR] (imputed)	N
right.hippocampus	rs146607495	12	117323367	rs77956314	2019-01-11	30279459	van der Meer D	2018-10-02	Mol Psychiatry	www.ncbi.nlm.nih.gov/pubmed/30279459	Brain scans from 21,297 individuals reveal the genetic architecture of hippocampal subfield volumes.	HATA volume	21,297 European ancestry individuals	NA	12q24.22	HRK, FBXW8	HRK - RPL36P15	8739	100271334		4135	22750	rs77956314-C	rs77956314	0	77956314	regulatory_region_variant	1	NR	4e-13	12.3979		2.04	NR mm3 increase	Affymetrix, Illumina [NR] (imputed)	N
right.hippocampus	rs146607495	12	117323367	rs77956314	2019-01-11	30279459	van der Meer D	2018-10-02	Mol Psychiatry	www.ncbi.nlm.nih.gov/pubmed/30279459	Brain scans from 21,297 individuals reveal the genetic architecture of hippocampal subfield volumes.	Hippocampal subfield CA1 volume	21,297 European ancestry individuals	NA	12q24.22	RNFT2, HRK, FBXW8, TESC	HRK - RPL36P15	8739	100271334		4135	22750	rs77956314-C	rs77956314	0	77956314	regulatory_region_variant	1	NR	7e-28	27.1549		24.08	NR mm3 increase	Affymetrix, Illumina [NR] (imputed)	N
right.hippocampus	rs146607495	12	117323367	rs77956314	2019-01-11	30279459	van der Meer D	2018-10-02	Mol Psychiatry	www.ncbi.nlm.nih.gov/pubmed/30279459	Brain scans from 21,297 individuals reveal the genetic architecture of hippocampal subfield volumes.	Hippocampal subfield CA3 volume	21,297 European ancestry individuals	NA	12q24.22	RNFT2, HRK, FBXW8	HRK - RPL36P15	8739	100271334		4135	22750	rs77956314-C	rs77956314	0	77956314	regulatory_region_variant	1	NR	2e-15	14.699		7.79	NR mm3 increase	Affymetrix, Illumina [NR] (imputed)	N
right.hippocampus	rs146607495	12	117323367	rs77956314	2019-01-11	30279459	van der Meer D	2018-10-02	Mol Psychiatry	www.ncbi.nlm.nih.gov/pubmed/30279459	Brain scans from 21,297 individuals reveal the genetic architecture of hippocampal subfield volumes.	Hippocampal subfield CA4 volume	21,297 European ancestry individuals	NA	12q24.22	RNFT2, HRK, FBXW8, TESC	HRK - RPL36P15	8739	100271334		4135	22750	rs77956314-C	rs77956314	0	77956314	regulatory_region_variant	1	NR	2e-24	23.699		9.26	NR mm3 increase	Affymetrix, Illumina [NR] (imputed)	N
right.hippocampus	rs146607495	12	117323367	rs77956314	2019-01-11	30279459	van der Meer D	2018-10-02	Mol Psychiatry	www.ncbi.nlm.nih.gov/pubmed/30279459	Brain scans from 21,297 individuals reveal the genetic architecture of hippocampal subfield volumes.	Hippocampal tail volume	21,297 European ancestry individuals	NA	12q24.22	RNFT2, HRK, FBXW8, TESC	HRK - RPL36P15	8739	100271334		4135	22750	rs77956314-C	rs77956314	0	77956314	regulatory_region_variant	1	NR	2e-19	18.699		20.52	NR mm3 increase	Affymetrix, Illumina [NR] (imputed)	N
right.hippocampus	rs146607495	12	117323367	rs77956314	2019-01-11	30279459	van der Meer D	2018-10-02	Mol Psychiatry	www.ncbi.nlm.nih.gov/pubmed/30279459	Brain scans from 21,297 individuals reveal the genetic architecture of hippocampal subfield volumes.	Subiculum volume	21,297 European ancestry individuals	NA	12q24.22	RNFT2, HRK, FBXW8	HRK - RPL36P15	8739	100271334		4135	22750	rs77956314-C	rs77956314	0	77956314	regulatory_region_variant	1	NR	1e-17	17		12.96	NR mm3 increase	Affymetrix, Illumina [NR] (imputed)	N
right.hippocampus	rs146607495	12	117323367	rs77956314	2019-01-11	30279459	van der Meer D	2018-10-02	Mol Psychiatry	www.ncbi.nlm.nih.gov/pubmed/30279459	Brain scans from 21,297 individuals reveal the genetic architecture of hippocampal subfield volumes.	Total hippocampal volume	21,297 European ancestry individuals	NA	12q24.22	RNFT2, HRK, FBXW8, TESC	HRK - RPL36P15	8739	100271334		4135	22750	rs77956314-C	rs77956314	0	77956314	regulatory_region_variant	1	NR	2e-35	34.699		123.31	NR mm3 increase	Affymetrix, Illumina [NR] (imputed)	N
right.hippocampus	rs146607495	12	117327592	rs7294919	2012-06-02	22504421	Bis JC	2012-04-15	Nat Genet	www.ncbi.nlm.nih.gov/pubmed/22504421	Common variants at 12q14 and 12q24 are associated with hippocampal volume.	Hippocampal volume	9,232 European ancestry individuals	2,318 European ancestry individuals	12q24.22	HRK	HRK - RPL36P15	8739	100271334		8360	18525	rs7294919-T	rs7294919	0	7294919	intergenic_variant	1	0.91	3e-11	10.5229		107.8	[76.05-139.55] mm3 decrease	Affymetrix, Illumina [~ 2500000] (imputed)	N
right.hippocampus	rs146607495	12	117327592	rs7294919	2012-06-21	22504417	Stein JL	2012-04-15	Nat Genet	www.ncbi.nlm.nih.gov/pubmed/22504417	Identification of common variants associated with human hippocampal and intracranial volumes.	Brain structure	2,020 European ancestry neuropsychiatric disorder cases, 5,775 European ancestry controls	599 European ancestry neuropsychiatric disorder cases, 11,915 European ancestry controls, 143 European ancestry and African American neuropsychiatric disorder cases, 94 European ancestry and African American controls, 605 Hispanic controls	12q24.22	HRK, FBXW8	HRK - RPL36P15	8739	100271334		8360	18525	rs7294919-C	rs7294919	0	7294919	intergenic_variant	1	0.099	7e-16	15.1549	(Mean bilateral hippocampal volume)	47.58	[36.04-59.12] mm3 increase	Affymetrix, Illumina [NR] (imputed)	N
right.hippocampus	rs146607495	12	117327592	rs7294919	2015-11-03	25607358	Hibar DP	2015-01-21	Nature	www.ncbi.nlm.nih.gov/pubmed/25607358	Common genetic variants influence human subcortical brain structures.	Subcortical brain region volumes	up to 13,171 European ancestry individuals	up to 15,130 European ancestry individuals, 545 Japanese ancestry individuals, 736 Mexican American individuals	12q24.22	HRK	HRK - RPL36P15	8739	100271334		8360	18525	rs7294919-?	rs7294919	0	7294919	intergenic_variant	1	NR	7e-10	9.1549	(Hippocampus, EA)	48.84	[33.34-64.34] unit decrease	Affymetrix, Illumina [NR] (imputed)	N
right.hippocampus	rs78795651	12	117522917	rs73405293	2018-10-19	30038396	Lee JJ	2018-07-23	Nat Genet	www.ncbi.nlm.nih.gov/pubmed/30038396	Gene discovery and polygenic prediction from a genome-wide association study of educational attainment in 1.1 million individuals.	Educational attainment (years of education)	up to 1,131,881 European ancestry individuals	NA	12q24.22		TESC	NA	NA	54997	NA	NA	rs73405293-A	rs73405293	0	73405293	intron_variant	0	0.1516	7e-09	8.1549		0.0113	[0.0074-0.0152] unit increase	Affymetrix, Illumina [10000000] (imputed)	N
right.amygdala	rs11062908	12	4007898	rs1419859	2019-01-11	30279459	van der Meer D	2018-10-02	Mol Psychiatry	www.ncbi.nlm.nih.gov/pubmed/30279459	Brain scans from 21,297 individuals reveal the genetic architecture of hippocampal subfield volumes.	Dentate gyrus granule cell layer volume	21,297 European ancestry individuals	NA	12p13.32		LOC105369609	NA	NA	105369609	NA	NA	rs1419859-T	rs1419859	0	1419859	intron_variant	0	NR	3e-10	9.52288		3.86	NR mm3 decrease	Affymetrix, Illumina [NR] (imputed)	N
right.amygdala	rs11062908	12	4007898	rs1419859	2019-01-11	30279459	van der Meer D	2018-10-02	Mol Psychiatry	www.ncbi.nlm.nih.gov/pubmed/30279459	Brain scans from 21,297 individuals reveal the genetic architecture of hippocampal subfield volumes.	Dentate gyrus molecular layer volume	21,297 European ancestry individuals	NA	12p13.32		LOC105369609	NA	NA	105369609	NA	NA	rs1419859-T	rs1419859	0	1419859	intron_variant	0	NR	2e-09	8.69897		6.47	NR mm3 decrease	Affymetrix, Illumina [NR] (imputed)	N
right.amygdala	rs11062908	12	4007898	rs1419859	2019-01-11	30279459	van der Meer D	2018-10-02	Mol Psychiatry	www.ncbi.nlm.nih.gov/pubmed/30279459	Brain scans from 21,297 individuals reveal the genetic architecture of hippocampal subfield volumes.	Hippocampal subfield CA4 volume	21,297 European ancestry individuals	NA	12p13.32		LOC105369609	NA	NA	105369609	NA	NA	rs1419859-T	rs1419859	0	1419859	intron_variant	0	NR	7e-10	9.1549		3.27	NR mm3 decrease	Affymetrix, Illumina [NR] (imputed)	N
right.amygdala	rs11062908	12	4007898	rs1419859	2019-01-11	30279459	van der Meer D	2018-10-02	Mol Psychiatry	www.ncbi.nlm.nih.gov/pubmed/30279459	Brain scans from 21,297 individuals reveal the genetic architecture of hippocampal subfield volumes.	Total hippocampal volume	21,297 European ancestry individuals	NA	12p13.32	PARP11	LOC105369609	NA	NA	105369609	NA	NA	rs1419859-T	rs1419859	0	1419859	intron_variant	0	NR	1e-09	9		35.6	NR mm3 decrease	Affymetrix, Illumina [NR] (imputed)	N
right.amygdala	rs17178006	12	65718299	rs17178006	2012-06-02	22504421	Bis JC	2012-04-15	Nat Genet	www.ncbi.nlm.nih.gov/pubmed/22504421	Common variants at 12q14 and 12q24 are associated with hippocampal volume.	Hippocampal volume	9,232 European ancestry individuals	2,318 European ancestry individuals	12q14.3	MSRB3	MSRB3	NA	NA	253827	NA	NA	rs17178006-G	rs17178006	0	17178006	intron_variant	0	0.1	5e-11	10.301		123.8	[86.76-160.84] mm3 decrease	Affymetrix, Illumina [~ 2500000] (imputed)	N
right.amygdala	rs17178006	12	65718299	rs17178006	2015-11-03	25607358	Hibar DP	2015-01-21	Nature	www.ncbi.nlm.nih.gov/pubmed/25607358	Common genetic variants influence human subcortical brain structures.	Subcortical brain region volumes	up to 13,171 European ancestry individuals	up to 15,130 European ancestry individuals, 545 Japanese ancestry individuals, 736 Mexican American individuals	12q14.3	MSRB3	MSRB3	NA	NA	253827	NA	NA	rs17178006-?	rs17178006	0	17178006	intron_variant	0	NR	3e-07	6.52288	(Hippocampus, EA)	44.27	[27.43-61.11] unit increase	Affymetrix, Illumina [NR] (imputed)	N
right.amygdala	rs17178006	12	65718299	rs17178006	2019-01-11	30279459	van der Meer D	2018-10-02	Mol Psychiatry	www.ncbi.nlm.nih.gov/pubmed/30279459	Brain scans from 21,297 individuals reveal the genetic architecture of hippocampal subfield volumes.	Dentate gyrus granule cell layer volume	21,297 European ancestry individuals	NA	12q14.3	WIF1, LEMD3, MSRB3	MSRB3	NA	NA	253827	NA	NA	rs17178006-G	rs17178006	0	17178006	intron_variant	0	NR	5e-21	20.301		8.84	NR mm3 decrease	Affymetrix, Illumina [NR] (imputed)	N
right.amygdala	rs17178006	12	65718299	rs17178006	2019-01-11	30279459	van der Meer D	2018-10-02	Mol Psychiatry	www.ncbi.nlm.nih.gov/pubmed/30279459	Brain scans from 21,297 individuals reveal the genetic architecture of hippocampal subfield volumes.	Hippocampal fissure volume	21,297 European ancestry individuals	NA	12q14.3	LEMD3, MSRB3, WIF1	MSRB3	NA	NA	253827	NA	NA	rs17178006-G	rs17178006	0	17178006	intron_variant	0	NR	2e-13	12.699		5.65	NR mm3 decrease	Affymetrix, Illumina [NR] (imputed)	N
right.amygdala	rs17178006	12	65718299	rs17178006	2019-01-11	30279459	van der Meer D	2018-10-02	Mol Psychiatry	www.ncbi.nlm.nih.gov/pubmed/30279459	Brain scans from 21,297 individuals reveal the genetic architecture of hippocampal subfield volumes.	Hippocampal subfield CA1 volume	21,297 European ancestry individuals	NA	12q14.3	WIF1, LEMD3, MSRB3	MSRB3	NA	NA	253827	NA	NA	rs17178006-G	rs17178006	0	17178006	intron_variant	0	NR	6e-28	27.2218		21.43	NR mm3 decrease	Affymetrix, Illumina [NR] (imputed)	N
right.amygdala	rs17178006	12	65718299	rs17178006	2019-01-11	30279459	van der Meer D	2018-10-02	Mol Psychiatry	www.ncbi.nlm.nih.gov/pubmed/30279459	Brain scans from 21,297 individuals reveal the genetic architecture of hippocampal subfield volumes.	Hippocampal subfield CA1 volume (corrected for total hippocampal volume)	21,297 European ancestry individuals	NA	12q14.3	WIF1, LEMD3, MSRB3	MSRB3	NA	NA	253827	NA	NA	rs17178006-G	rs17178006	0	17178006	intron_variant	0	NR	8e-19	18.0969		6.48	NR mm3 decrease	Affymetrix, Illumina [NR] (imputed)	N
right.amygdala	rs17178006	12	65718299	rs17178006	2019-01-11	30279459	van der Meer D	2018-10-02	Mol Psychiatry	www.ncbi.nlm.nih.gov/pubmed/30279459	Brain scans from 21,297 individuals reveal the genetic architecture of hippocampal subfield volumes.	Hippocampal subfield CA3 volume	21,297 European ancestry individuals	NA	12q14.3	WIF1, LEMD3, MSRB3	MSRB3	NA	NA	253827	NA	NA	rs17178006-G	rs17178006	0	17178006	intron_variant	0	NR	9e-19	18.0458		7.76	NR mm3 decrease	Affymetrix, Illumina [NR] (imputed)	N
right.amygdala	rs17178006	12	65718299	rs17178006	2019-01-11	30279459	van der Meer D	2018-10-02	Mol Psychiatry	www.ncbi.nlm.nih.gov/pubmed/30279459	Brain scans from 21,297 individuals reveal the genetic architecture of hippocampal subfield volumes.	Hippocampal subfield CA4 volume	21,297 European ancestry individuals	NA	12q14.3	WIF1, LEMD3, MSRB3	MSRB3	NA	NA	253827	NA	NA	rs17178006-G	rs17178006	0	17178006	intron_variant	0	NR	3e-19	18.5229		7.33	NR mm3 decrease	Affymetrix, Illumina [NR] (imputed)	N
right.amygdala	rs17178006	12	65718299	rs17178006	2019-01-11	30279459	van der Meer D	2018-10-02	Mol Psychiatry	www.ncbi.nlm.nih.gov/pubmed/30279459	Brain scans from 21,297 individuals reveal the genetic architecture of hippocampal subfield volumes.	Presubiculum volume (corrected for total hippocampal volume)	21,297 European ancestry individuals	NA	12q14.3	HRK	MSRB3	NA	NA	253827	NA	NA	rs17178006-G	rs17178006	0	17178006	intron_variant	0	WIF1, LEMD3, MSRB3	2e-15	14.699		5.61	NR mm3 increase	Affymetrix, Illumina [NR] (imputed)	N
right.accumbens.area	rs10706986	3	190663557	rs35055419	2017-05-23	28247064	Deming Y	2017-02-28	Acta Neuropathol	www.ncbi.nlm.nih.gov/pubmed/28247064	Genome-wide association study identifies four novel loci associated with Alzheimer's endophenotypes and disease modifiers.	Cerebrospinal T-tau levels	3,146 individuals	NA	3q28	GMNC, SNAR-I, OSTN	SNAR-I - LOC107986171	100170222	107986171		67718	210385	rs35055419-C	rs35055419	0	35055419	intergenic_variant	1	0.357	3e-11	10.5229		0.04	[0.028-0.052] unit increase	Illumina [7358575] (imputed)	N
right.accumbens.area	rs10706986	3	190669518	rs9877502	2013-09-27	23562540	Cruchaga C	2013-04-04	Neuron	www.ncbi.nlm.nih.gov/pubmed/23562540	GWAS of cerebrospinal fluid tau levels identifies risk variants for Alzheimer's disease.	Alzheimer's disease biomarkers	591 European ancestry cases, 687 European ancestry controls		3q28	UTS2D, SNAR-I, GEMC1, OSTNIL1-RAP, CCDC50	SNAR-I - LOC107986171	100170222	107986171		73679	204424	rs9877502-A	rs9877502	0	9877502	intergenic_variant	1	NR	5e-09	8.30103	(tau)	0.052	[NR] unit increase	Illumina [5815690] (imputed)	N
right.accumbens.area	rs17199964	4	102707791	rs17199964	2018-02-23	29326435	Hill WD	2018-01-11	Mol Psychiatry	www.ncbi.nlm.nih.gov/pubmed/29326435	A combined analysis of genetically correlated traits identifies 187 loci and a role for neurogenesis and myelination in intelligence.	Intelligence (MTAG)	120,934 British ancestry individuals, 127,548 individuals	NA	4q24	BANK1	LOC107986297 - BANK1	107986297	55024		32346	3848	rs17199964-A	rs17199964	0	17199964	intron_variant	1	NR	2e-09	8.69897		0.0338353	[0.023-0.045] unit decrease	Affymetrix [NR]	N
right.accumbens.area	rs17199964	4	102707791	rs17199964	2018-09-12	29942086	Savage JE	2018-06-25	Nat Genet	www.ncbi.nlm.nih.gov/pubmed/29942086	Genome-wide association meta-analysis in 269,867 individuals identifies new genetic and functional links to intelligence.	Intelligence	269,867 European ancestry individuals	NA	4q24	NR	LOC107986297 - BANK1	107986297	55024		32346	3848	rs17199964-A	rs17199964	0	17199964	intron_variant	1	NR	7e-12	11.1549		6.864	z-score decrease	Affymetrix, Illumina [9295118] (imputed)	N
right.accumbens.area	rs17199964	4	102707791	rs17199964	2018-09-17	29844566	Davies G	2018-05-29	Nat Commun	www.ncbi.nlm.nih.gov/pubmed/29844566	Study of 300,486 individuals identifies 148 independent genetic loci influencing general cognitive function.	General cognitive ability	up to 300,486 European ancestry individuals	NA	4q24	BANK1	LOC107986297 - BANK1	107986297	55024		32346	3848	rs17199964-A	rs17199964	0	17199964	intron_variant	1	NR	2e-09	8.69897		5.964	z-score decrease	Affymetrix, Illumina [at least 2500000] (imputed)	N
right.accumbens.area	rs17199964	4	102707791	rs17199964	2018-12-05	30289880	Qi G	2018-10-05	PLoS Genet	www.ncbi.nlm.nih.gov/pubmed/30289880	Heritability informed power optimization (HIPO) leads to enhanced detection of genetic associations across multiple traits.	Lipid traits (pleiotropy) (HIPO component 1)	188,577 European ancestry individuals	NA	4q24	BANK1	LOC107986297 - BANK1	107986297	55024		32346	3848	rs17199964-?	rs17199964	0	17199964	intron_variant	1	NR	3e-08	7.52288		NA		NR [1800000]	N
right.accumbens.area	rs34592089	4	102865304	rs13126505	2013-02-12	23128233	Jostins L	2012-11-01	Nature	www.ncbi.nlm.nih.gov/pubmed/23128233	Host-microbe interactions have shaped the genetic architecture of inflammatory bowel disease.	Crohn's disease	Up to 12,924 European ancestry cases, up to 21,442 European ancestry controls	Up to 25,683 European ancestry cases, up to 17,015 European ancestry controls	4q24	intergenic	BANK1	NA	NA	55024	NA	NA	rs13126505-A	rs13126505	0	13126505	intron_variant	0	0.096	2e-12	11.699		1.172	[1.10-1.248]	Affymetrix, Illumina [1230000] (imputed)	N
right.accumbens.area	rs34592089	4	102865304	rs13126505	2016-07-24	26192919	Liu JZ	2015-07-20	Nat Genet	www.ncbi.nlm.nih.gov/pubmed/26192919	Association analyses identify 38 susceptibility loci for inflammatory bowel disease and highlight shared genetic risk across populations.	Inflammatory bowel disease	12,882 European ancestry cases, 21,770 European ancestry controls	25,273 European ancestry cases, 26,715 European ancestry controls, 548 Iranian ancestry cases, 342 Iranian ancestry control, 1,423 Indian ancestry cases, 990 Indian ancestry controls, 2,824 East Asian ancestry cases, 3,719 East Asian ancestry controls	4q24	NR	BANK1	NA	NA	55024	NA	NA	rs13126505-A	rs13126505	0	13126505	intron_variant	0	0.06306	1e-10	10	(EA)	1.13715	[1.1-1.18]	Affymetrix, Illumina [~ 9000000] (imputed)	N
right.accumbens.area	rs34592089	4	102865304	rs13126505	2017-06-02	28067908	de Lange KM	2017-01-09	Nat Genet	www.ncbi.nlm.nih.gov/pubmed/28067908	Genome-wide association study implicates immune activation of multiple integrin genes in inflammatory bowel disease.	Crohn's disease	12,194 European and unknown ancestry cases, 28,072 European and unknown ancestry controls	NA	4q24	NFKB1, SLC39A8, BANK1	BANK1	NA	NA	55024	NA	NA	rs13126505-?	rs13126505	0	13126505	intron_variant	0		4e-08	7.39794		NA		Illumina [9560910] (imputed)	N
right.accumbens.area	rs34592089	4	102865304	rs13126505	2017-06-02	28067908	de Lange KM	2017-01-09	Nat Genet	www.ncbi.nlm.nih.gov/pubmed/28067908	Genome-wide association study implicates immune activation of multiple integrin genes in inflammatory bowel disease.	Inflammatory bowel disease	25,042 European and unknown ancestry cases, 34,915 European and unknown ancestry controls	NA	4q24	NFKB1, SLC39A8, BANK1	BANK1	NA	NA	55024	NA	NA	rs13126505-?	rs13126505	0	13126505	intron_variant	0		4e-06	5.39794		NA		Illumina [9725440] (imputed)	N
right.accumbens.area	rs34592089	4	102865304	rs13126505	2018-09-12	29942086	Savage JE	2018-06-25	Nat Genet	www.ncbi.nlm.nih.gov/pubmed/29942086	Genome-wide association meta-analysis in 269,867 individuals identifies new genetic and functional links to intelligence.	Intelligence	269,867 European ancestry individuals	NA	4q24	NR	BANK1	NA	NA	55024	NA	NA	rs13126505-A	rs13126505	0	13126505	intron_variant	0	NR	6e-16	15.2218		8.086	z-score decrease	Affymetrix, Illumina [9295118] (imputed)	N
right.accumbens.area	rs34592089	4	102926923	rs34592089	2016-07-24	26192919	Liu JZ	2015-07-20	Nat Genet	www.ncbi.nlm.nih.gov/pubmed/26192919	Association analyses identify 38 susceptibility loci for inflammatory bowel disease and highlight shared genetic risk across populations.	Crohn's disease	5,956 European ancestry cases, 14,927 European ancestry controls	14,594 European ancestry cases, 26,715 European ancestry controls, 151 Iranian ancestry cases, 342 Iranian ancestry controls, 184 Indian ancestry cases, 990 Indian ancestry controls, 1,690 East Asian ancestry cases, 3,719 East Asian ancestry controls	4q24	NR	BANK1	NA	NA	55024	NA	NA	rs34592089-?	rs34592089	0	34592089	intron_variant	0	NR	1e-15	15	(EA)	NA		Affymetrix, Illumina [~ 9000000] (imputed)	N
right.accumbens.area	rs34592089	4	102926923	rs34592089	2018-02-23	29326435	Hill WD	2018-01-11	Mol Psychiatry	www.ncbi.nlm.nih.gov/pubmed/29326435	A combined analysis of genetically correlated traits identifies 187 loci and a role for neurogenesis and myelination in intelligence.	Intelligence (MTAG)	120,934 British ancestry individuals, 127,548 individuals	NA	4q24	ENSG00000251309	BANK1	NA	NA	55024	NA	NA	rs34592089-A	rs34592089	0	34592089	intron_variant	0	NR	1e-12	12		0.0463485	[0.034-0.059] unit decrease	Affymetrix [NR]	N
right.accumbens.area	rs34592089	4	102926923	rs34592089	2018-09-17	29844566	Davies G	2018-05-29	Nat Commun	www.ncbi.nlm.nih.gov/pubmed/29844566	Study of 300,486 individuals identifies 148 independent genetic loci influencing general cognitive function.	General cognitive ability	up to 300,486 European ancestry individuals	NA	4q24	ENSG00000251309	BANK1	NA	NA	55024	NA	NA	rs34592089-A	rs34592089	0	34592089	intron_variant	0	NR	3e-16	15.5229		8.166	z-score decrease	Affymetrix, Illumina [at least 2500000] (imputed)	N
right.accumbens.area	rs34592089	4	103001649	rs1813006	2018-02-23	29326435	Hill WD	2018-01-11	Mol Psychiatry	www.ncbi.nlm.nih.gov/pubmed/29326435	A combined analysis of genetically correlated traits identifies 187 loci and a role for neurogenesis and myelination in intelligence.	Intelligence (MTAG)	120,934 British ancestry individuals, 127,548 individuals	NA	4q24	BANK1	BANK1 - SLC39A8	55024	64116		5680	170549	rs1813006-T	rs1813006	0	1813006	intergenic_variant	1	NR	2e-13	12.699		0.0474077	[0.035-0.06] unit decrease	Affymetrix [NR]	N
right.accumbens.area	rs6855246	4	103112470	rs6855246	2017-08-16	28540026	Anney RJL	2017-05-22	Mol Autism	www.ncbi.nlm.nih.gov/pubmed/28540026	Meta-analysis of GWAS of over 16,000 individuals with autism spectrum disorder highlights a novel locus at 10q24.32 and a significant overlap with schizophrenia.	Autism spectrum disorder or schizophrenia	schizophrenia cases and controls (see Ripke, 2014), up to 6,197 European ancestry ASD cases, up to 7,377 European ancestry controls, up to 1,190 ASD cases, up to 1,190 controls	NA	4q24	intergenic	BANK1 - SLC39A8	55024	64116		116501	59728	rs6855246-?	rs6855246	0	6855246	intergenic_variant	1		1e-09	9		1.13636	[1.1-1.19]	Affymetrix, Illumina [NR]	N
right.accumbens.area	rs6855246	4	103112470	rs6855246	2018-02-23	29326435	Hill WD	2018-01-11	Mol Psychiatry	www.ncbi.nlm.nih.gov/pubmed/29326435	A combined analysis of genetically correlated traits identifies 187 loci and a role for neurogenesis and myelination in intelligence.	Intelligence (MTAG)	120,934 British ancestry individuals, 127,548 individuals	NA	4q24	SLC39A8	BANK1 - SLC39A8	55024	64116		116501	59728	rs6855246-A	rs6855246	0	6855246	intergenic_variant	1	NR	9e-13	12.0458		0.0395851	[0.029-0.05] unit increase	Affymetrix [NR]	N
right.accumbens.area	rs6855246	4	103112470	rs6855246	2018-09-17	29844566	Davies G	2018-05-29	Nat Commun	www.ncbi.nlm.nih.gov/pubmed/29844566	Study of 300,486 individuals identifies 148 independent genetic loci influencing general cognitive function.	General cognitive ability	up to 300,486 European ancestry individuals	NA	4q24	SLC39A8	BANK1 - SLC39A8	55024	64116		116501	59728	rs6855246-A	rs6855246	0	6855246	intergenic_variant	1	NR	2e-14	13.699		7.676	z-score increase	Affymetrix, Illumina [at least 2500000] (imputed)	N
right.accumbens.area	rs13107325	4	103146888	rs35225200	2017-08-16	28540026	Anney RJL	2017-05-22	Mol Autism	www.ncbi.nlm.nih.gov/pubmed/28540026	Meta-analysis of GWAS of over 16,000 individuals with autism spectrum disorder highlights a novel locus at 10q24.32 and a significant overlap with schizophrenia.	Autism spectrum disorder or schizophrenia	schizophrenia cases and controls (see Ripke, 2014), up to 6,197 European ancestry ASD cases, up to 7,377 European ancestry controls, up to 1,190 ASD cases, up to 1,190 controls	NA	4q24	BANK1, SLC39A8	BANK1 - SLC39A8	55024	64116		150919	25310	rs35225200-?	rs35225200	0	35225200	intergenic_variant	1		2e-12	11.699		1.13636	[1.1-1.18]	Affymetrix, Illumina [NR]	N
right.accumbens.area	rs13107325	4	103146888	rs35225200	2018-08-29	29912962	Feitosa MF	2018-06-18	PLoS One	www.ncbi.nlm.nih.gov/pubmed/29912962	Novel genetic associations for blood pressure identified via gene-alcohol interaction in up to 570K individuals across multiple ancestries.	Mean arterial pressure x alcohol consumption interaction (2df test)	91,110 European ancestry drinkers and non-drinkers, 21,416 African American or Afro-Caribbean drinkers and non-drinkers, 12,365 Asian ancestry drinkers and non-drinkers, 8,470 Hispanic or Latin American drinkers and non-drinkers	237,996 European ancestry drinkers, 2,280 African American drinkers, 54,080 Asian ancestry drinkers, 6,448 Hispanic drinkers, 43,315 European ancestry non-drinkers, 2,761 African ancestry non-drinkers, 86,943 Asian ancestry non-drinkers, 6,923 Hispanic non-drinkers	4q24	SLC39A8	BANK1 - SLC39A8	55024	64116		150919	25310	rs35225200-A	rs35225200	0	35225200	intergenic_variant	1	0.93	1e-12	12	(AA, EA)	NA		Affymetrix, Illumina [up to 39321347] (imputed)	N
right.accumbens.area	rs13107325	4	103146890	rs35518360	2015-04-16	25056061	Ripke S	2014-07-22	Nature	www.ncbi.nlm.nih.gov/pubmed/25056061	Biological insights from 108 schizophrenia-associated genetic loci.	Schizophrenia	32,405 European ancestry cases, 42,221 European ancestry controls, 1,235 European ancestry cases and 1,235 European ancestry controls from 1235 parent-offspring trios, 1,836 East Asian ancestry cases, 3,383 East Asian ancestry controls	1,513 European ancestry cases, 66,236 European ancestry controls	4q24	SLC39A8	BANK1 - SLC39A8	55024	64116		150921	25308	rs35518360-T	rs35518360	0	35518360	intergenic_variant	1	0.078	8e-15	14.0969		1.16686	[1.12-1.21]	Affymetrix, Illumina [9005918] (imputed)	N
right.accumbens.area	rs13107325	4	103188709	rs13107325	2010-11-17	20935630	Speliotes EK	2010-10-10	Nat Genet	www.ncbi.nlm.nih.gov/pubmed/20935630	Association analyses of 249,796 individuals reveal 18 new loci associated with body mass index.	Body mass index	Up to 123,865 European ancestry individuals	Up to 125,931 European ancestry individuals	4q24	SLC39A8	SLC39A8	NA	NA	64116	NA	NA	rs13107325-T	rs13107325	0	13107325	missense_variant	0	0.07	2e-13	12.699		0.19	[0.11-0.27] kg/m2 increase	Affymetrix, Illumina, Perlegen [~ 2800000] (imputed)	N
right.accumbens.area	rs13107325	4	103188709	rs13107325	2011-10-11	21909110	Wain LV	2011-09-11	Nat Genet	www.ncbi.nlm.nih.gov/pubmed/21909110	Genome-wide association study identifies six new loci influencing pulse pressure and mean arterial pressure.	Blood pressure	74,064 European ancestry individuals	48,607 European ancestry individuals	4q24	SLC39A8	SLC39A8	NA	NA	64116	NA	NA	rs13107325-T	rs13107325	0	13107325	missense_variant	0	0.12	1e-10	10	(Mean Arterial Pressure)	0.633	[0.44-0.82] mmHg decrease	Affymetrix, Illumina, Perlegen [NR] (imputed)	N
right.accumbens.area	rs13107325	4	103188709	rs13107325	2011-10-21	21909115	Ehret GB	2011-09-11	Nature	www.ncbi.nlm.nih.gov/pubmed/21909115	Genetic variants in novel pathways influence blood pressure and cardiovascular disease risk.	Diastolic blood pressure	69,395 European ancestry individuals	Up to 133,361 European ancestry individuals	4q24	SLC39A8	SLC39A8	NA	NA	64116	NA	NA	rs13107325-T	rs13107325	0	13107325	missense_variant	0	0.05	2e-17	16.699		0.684	[NR] mmHg decrease	Affymetrix, Illumina [~ 2500000] (imputed)	N
right.accumbens.area	rs13107325	4	103188709	rs13107325	2011-10-21	21909115	Ehret GB	2011-09-11	Nature	www.ncbi.nlm.nih.gov/pubmed/21909115	Genetic variants in novel pathways influence blood pressure and cardiovascular disease risk.	Hypertension	69,395 European ancestry individuals	Up to 133,361 European ancestry individuals	4q24	SLC39A8	SLC39A8	NA	NA	64116	NA	NA	rs13107325-T	rs13107325	0	13107325	missense_variant	0	0.05	5e-07	6.30103		0.105	[NR] unit decrease	Affymetrix, Illumina [~ 2500000] (imputed)	N
right.accumbens.area	rs13107325	4	103188709	rs13107325	2011-10-21	21909115	Ehret GB	2011-09-11	Nature	www.ncbi.nlm.nih.gov/pubmed/21909115	Genetic variants in novel pathways influence blood pressure and cardiovascular disease risk.	Systolic blood pressure	69,395 European ancestry individuals	Up to 133,361 European ancestry individuals	4q24	SLC39A8	SLC39A8	NA	NA	64116	NA	NA	rs13107325-T	rs13107325	0	13107325	missense_variant	0	0.05	3e-14	13.5229		0.981	[NR] mmHg decrease	Affymetrix, Illumina [~ 2500000] (imputed)	N
right.accumbens.area	rs13107325	4	103188709	rs13107325	2012-01-25	20686565	Teslovich TM	2010-08-05	Nature	www.ncbi.nlm.nih.gov/pubmed/20686565	Biological, clinical and population relevance of 95 loci for blood lipids.	HDL cholesterol	99,900 European ancestry individuals	NA	4q24	SLC39A8	SLC39A8	NA	NA	64116	NA	NA	rs13107325-T	rs13107325	0	13107325	missense_variant	0	0.07	7e-11	10.1549		0.84	[0.53-1.15] mg/dL decrease	Affymetrix, Illumina, Perlegen [~ 2600000] (imputed)	N
right.accumbens.area	rs13107325	4	103188709	rs13107325	2014-05-12	24097068	Willer CJ	2013-10-06	Nat Genet	www.ncbi.nlm.nih.gov/pubmed/24097068	Discovery and refinement of loci associated with lipid levels.	HDL cholesterol	94,595 European ancestry individuals	93,982 European ancestry individuals	4q24	SLC39A8	SLC39A8	NA	NA	64116	NA	NA	rs13107325-T	rs13107325	0	13107325	missense_variant	0	0.08	1e-15	15		0.071	[NR] unit decrease	NR [NR] (imputed)	N
right.accumbens.area	rs13107325	4	103188709	rs13107325	2016-01-27	25673413	Locke AE	2015-02-12	Nature	www.ncbi.nlm.nih.gov/pubmed/25673413	Genetic studies of body mass index yield new insights for obesity biology.	Body mass index	up to 104,666 European ancestry male individuals, up to 132,115 European ancestry female individuals, 370 African American male individuals, 517 African American female individuals, 512 Hispanic male individuals, 764 Hispanic female individuals	up to 48,274 European ancestry male individuals, up to 39,864 European ancestry female individuals, 2,441 African American or Afro-Caribbean male individuals, 6,314 African American or Afro-Caribbean female individuals, 919 Filipino male individuals, 828 Filipino female individuals, 205 Seychelles male individuals, 287 Seychelles female individuals, 2,964 South Asian ancestry male individuals, 658 South Asian ancestry female individuals	4q24	SLC39A8	SLC39A8	NA	NA	64116	NA	NA	rs13107325-T	rs13107325	0	13107325	missense_variant	0	0.071	3e-07	6.52288	(EA, women)	0.045	[0.028-0.062] kg/m2 increase	Affymetrix, Illumina [2550021]	N
right.accumbens.area	rs13107325	4	103188709	rs13107325	2016-01-27	25673413	Locke AE	2015-02-12	Nature	www.ncbi.nlm.nih.gov/pubmed/25673413	Genetic studies of body mass index yield new insights for obesity biology.	Body mass index	up to 104,666 European ancestry male individuals, up to 132,115 European ancestry female individuals, 370 African American male individuals, 517 African American female individuals, 512 Hispanic male individuals, 764 Hispanic female individuals	up to 48,274 European ancestry male individuals, up to 39,864 European ancestry female individuals, 2,441 African American or Afro-Caribbean male individuals, 6,314 African American or Afro-Caribbean female individuals, 919 Filipino male individuals, 828 Filipino female individuals, 205 Seychelles male individuals, 287 Seychelles female individuals, 2,964 South Asian ancestry male individuals, 658 South Asian ancestry female individuals	4q24	SLC39A8	SLC39A8	NA	NA	64116	NA	NA	rs13107325-T	rs13107325	0	13107325	missense_variant	0	0.072	1e-12	12		0.047	[0.034-0.06] kg/m2 increase	Affymetrix, Illumina [2550021]	N
right.accumbens.area	rs13107325	4	103188709	rs13107325	2016-01-27	25673413	Locke AE	2015-02-12	Nature	www.ncbi.nlm.nih.gov/pubmed/25673413	Genetic studies of body mass index yield new insights for obesity biology.	Body mass index	up to 104,666 European ancestry male individuals, up to 132,115 European ancestry female individuals, 370 African American male individuals, 517 African American female individuals, 512 Hispanic male individuals, 764 Hispanic female individuals	up to 48,274 European ancestry male individuals, up to 39,864 European ancestry female individuals, 2,441 African American or Afro-Caribbean male individuals, 6,314 African American or Afro-Caribbean female individuals, 919 Filipino male individuals, 828 Filipino female individuals, 205 Seychelles male individuals, 287 Seychelles female individuals, 2,964 South Asian ancestry male individuals, 658 South Asian ancestry female individuals	4q24	SLC39A8	SLC39A8	NA	NA	64116	NA	NA	rs13107325-T	rs13107325	0	13107325	missense_variant	0	0.072	2e-12	11.699	(EA)	0.048	[0.034-0.061] kg/m2 increase	Affymetrix, Illumina [2550021]	N
right.accumbens.area	rs13107325	4	103188709	rs13107325	2016-01-27	25673413	Locke AE	2015-02-12	Nature	www.ncbi.nlm.nih.gov/pubmed/25673413	Genetic studies of body mass index yield new insights for obesity biology.	Body mass index	up to 104,666 European ancestry male individuals, up to 132,115 European ancestry female individuals, 370 African American male individuals, 517 African American female individuals, 512 Hispanic male individuals, 764 Hispanic female individuals	up to 48,274 European ancestry male individuals, up to 39,864 European ancestry female individuals, 2,441 African American or Afro-Caribbean male individuals, 6,314 African American or Afro-Caribbean female individuals, 919 Filipino male individuals, 828 Filipino female individuals, 205 Seychelles male individuals, 287 Seychelles female individuals, 2,964 South Asian ancestry male individuals, 658 South Asian ancestry female individuals	4q24	SLC39A8	SLC39A8	NA	NA	64116	NA	NA	rs13107325-T	rs13107325	0	13107325	missense_variant	0	0.074	3e-09	8.52288	(EA, men)	0.053	[0.035-0.07] kg/m2 increase	Affymetrix, Illumina [2550021]	N
right.accumbens.area	rs13107325	4	103188709	rs13107325	2016-07-23	26198764	Goes FS	2015-07-21	Am J Med Genet B Neuropsychiatr Genet	www.ncbi.nlm.nih.gov/pubmed/26198764	Genome-wide association study of schizophrenia in Ashkenazi Jews.	Schizophrenia	592 Ashkenazi Jewish ancestry cases, 505 Ashkenazi Jewish ancestry controls, 36,989 cases, 113,075 controls	NA	4q24	NR	SLC39A8	NA	NA	64116	NA	NA	rs13107325-T	rs13107325	0	13107325	missense_variant	0	NR	2e-12	11.699		1.16	[NR]	Illumina [7158791] (imputed)	N
right.accumbens.area	rs13107325	4	103188709	rs13107325	2016-09-28	26604143	Felix JF	2015-11-24	Hum Mol Genet	www.ncbi.nlm.nih.gov/pubmed/26604143	Genome-wide association analysis identifies three new susceptibility loci for childhood body mass index.	Childhood body mass index	34,744 European ancestry children	11,313 European ancestry children	4q24	NR	SLC39A8	NA	NA	64116	NA	NA	rs13107325-T	rs13107325	0	13107325	missense_variant	0	NR	1e-08	8		NA		Affymetrix, Illumina [2499691] (imputed)	N
right.accumbens.area	rs13107325	4	103188709	rs13107325	2016-09-28	26604143	Felix JF	2015-11-24	Hum Mol Genet	www.ncbi.nlm.nih.gov/pubmed/26604143	Genome-wide association analysis identifies three new susceptibility loci for childhood body mass index.	Childhood body mass index	34,744 European ancestry children	11,313 European ancestry children	4q24	SLC39A8	SLC39A8	NA	NA	64116	NA	NA	rs13107325-T	rs13107325	0	13107325	missense_variant	0	0.07	4e-07	6.39794		0.081	[0.05-0.112] unit increase	Affymetrix, Illumina [2499691] (imputed)	N
right.accumbens.area	rs13107325	4	103188709	rs13107325	2016-11-09	26908625	Johansson A	2016-01-21	Hum Mol Genet	www.ncbi.nlm.nih.gov/pubmed/26908625	Genome-wide association and Mendelian randomization study of NT-proBNP in patients with acute coronary syndrome.	NT-proBNP levels in acute coronary syndrome	at least 3,691 European ancestry individuals, up to 29 Asian ancestry individuals, 20 African ancestry individuals	at least 5,404 European ancestry individuals, up to 54 Asian ancestry individuals, 33 African ancestry individuals	4q24	SLC39A8	SLC39A8	NA	NA	64116	NA	NA	rs13107325-T	rs13107325	0	13107325	missense_variant	0	0.078	6e-10	9.22185		0.216	[0.15-0.28] ng/L increase	Illumina [10962468] (imputed)	N
right.accumbens.area	rs13107325	4	103188709	rs13107325	2017-08-10	28443625	Justice AE	2017-04-26	Nat Commun	www.ncbi.nlm.nih.gov/pubmed/28443625	Genome-wide meta-analysis of 241,258 adults accounting for smoking behaviour identifies novel loci for obesity traits.	BMI (adjusted for smoking behaviour)	98,173 European ancestry women, 64,373 European ancestry men, 5,829 European ancestry individuals, 10,500 African American/Afro-Caribbean ancestry women, 2,706 African American/Afro-Caribbean ancestry men, 1,030 Indian Asian ancestry women, 7,648 Indian Asian ancestry men, 1,793 Filipino ancestry women, 2,944 Hispanic/Latino ancestry women, 1,764 Hispanic/Latino ancestry men	21,496 European ancestry women, 24,385 European ancestry men, 118,364 European ancestry individuals, 2,326 African American/Afro-Caribbean ancestry women, 855 African American/Afro-Caribbean ancestry men	4q24	SLC39A8	SLC39A8	NA	NA	64116	NA	NA	rs13107325-T	rs13107325	0	13107325	missense_variant	0	0.0737	3e-10	9.52288		0.0469	[0.032-0.062] kg/m2 increase	Affymetrix, Illumina, Perlegen [up to 2800000] (imputed)	N
right.accumbens.area	rs13107325	4	103188709	rs13107325	2017-08-10	28443625	Justice AE	2017-04-26	Nat Commun	www.ncbi.nlm.nih.gov/pubmed/28443625	Genome-wide meta-analysis of 241,258 adults accounting for smoking behaviour identifies novel loci for obesity traits.	BMI (adjusted for smoking behaviour)	98,173 European ancestry women, 64,373 European ancestry men, 5,829 European ancestry individuals, 10,500 African American/Afro-Caribbean ancestry women, 2,706 African American/Afro-Caribbean ancestry men, 1,030 Indian Asian ancestry women, 7,648 Indian Asian ancestry men, 1,793 Filipino ancestry women, 2,944 Hispanic/Latino ancestry women, 1,764 Hispanic/Latino ancestry men	21,496 European ancestry women, 24,385 European ancestry men, 118,364 European ancestry individuals, 2,326 African American/Afro-Caribbean ancestry women, 855 African American/Afro-Caribbean ancestry men	4q24	SLC39A8	SLC39A8	NA	NA	64116	NA	NA	rs13107325-T	rs13107325	0	13107325	missense_variant	0	0.0737	4e-09	8.39794	(men)	0.0607	[0.041-0.081] kg/m2 increase	Affymetrix, Illumina, Perlegen [up to 2800000] (imputed)	N
right.accumbens.area	rs13107325	4	103188709	rs13107325	2017-08-10	28443625	Justice AE	2017-04-26	Nat Commun	www.ncbi.nlm.nih.gov/pubmed/28443625	Genome-wide meta-analysis of 241,258 adults accounting for smoking behaviour identifies novel loci for obesity traits.	BMI in non-smokers	77,279 European ancestry women, 47,280 European ancestry men, 4,856 European ancestry individuals, 8,799 African American/Afro-Caribbean ancestry women, 1,803 African American/Afro-Caribbean ancestry men, 1,020 Indian Asian ancestry women, 6,691 Indian Asian ancestry men, 1,526 Filipino ancestry women, 2,469 Hispanic/Latino ancestry women, 1,318 Hispanic/Latino ancestry men	16,011 European ancestry women, 17,912 European ancestry men, 105,218 European ancestry individuals, 2,073 African American/Afro-Caribbean ancestry women, 647 African American/Afro-Caribbean ancestry men	4q24	SLC39A8	SLC39A8	NA	NA	64116	NA	NA	rs13107325-T	rs13107325	0	13107325	missense_variant	0	0.0737	1e-07	7		0.0449	[0.028-0.062] kg/m2 increase	Affymetrix, Illumina, Perlegen [up to 2800000] (imputed)	N
right.accumbens.area	rs13107325	4	103188709	rs13107325	2017-08-10	28443625	Justice AE	2017-04-26	Nat Commun	www.ncbi.nlm.nih.gov/pubmed/28443625	Genome-wide meta-analysis of 241,258 adults accounting for smoking behaviour identifies novel loci for obesity traits.	BMI in non-smokers	77,279 European ancestry women, 47,280 European ancestry men, 4,856 European ancestry individuals, 8,799 African American/Afro-Caribbean ancestry women, 1,803 African American/Afro-Caribbean ancestry men, 1,020 Indian Asian ancestry women, 6,691 Indian Asian ancestry men, 1,526 Filipino ancestry women, 2,469 Hispanic/Latino ancestry women, 1,318 Hispanic/Latino ancestry men	16,011 European ancestry women, 17,912 European ancestry men, 105,218 European ancestry individuals, 2,073 African American/Afro-Caribbean ancestry women, 647 African American/Afro-Caribbean ancestry men	4q24	SLC39A8	SLC39A8	NA	NA	64116	NA	NA	rs13107325-T	rs13107325	0	13107325	missense_variant	0	0.0737	7e-07	6.1549	(men)	0.0574	[0.035-0.08] kg/m2 increase	Affymetrix, Illumina, Perlegen [up to 2800000] (imputed)	N
right.accumbens.area	rs13107325	4	103188709	rs13107325	2017-08-10	28443625	Justice AE	2017-04-26	Nat Commun	www.ncbi.nlm.nih.gov/pubmed/28443625	Genome-wide meta-analysis of 241,258 adults accounting for smoking behaviour identifies novel loci for obesity traits.	Body mass index (joint analysis main effects and smoking interaction)	98,173 European ancestry women, 64,373 European ancestry men, 5,829 European ancestry individuals, 10,500 African American/Afro-Caribbean ancestry women, 2,706 African American/Afro-Caribbean ancestry men, 1,030 Indian Asian ancestry women, 7,648 Indian Asian ancestry men, 1,793 Filipino ancestry women, 2,944 Hispanic/Latino ancestry women, 1,764 Hispanic/Latino ancestry men	21,496 European ancestry women, 24,385 European ancestry men, 118,364 European ancestry individuals, 2,326 African American/Afro-Caribbean ancestry women, 855 African American/Afro-Caribbean ancestry men	4q24	SLC39A8	SLC39A8	NA	NA	64116	NA	NA	rs13107325-T	rs13107325	0	13107325	missense_variant	0	0.0737	1e-08	8	(men)	NA		Affymetrix, Illumina, Perlegen [up to 2800000] (imputed)	N
right.accumbens.area	rs13107325	4	103188709	rs13107325	2017-08-10	28443625	Justice AE	2017-04-26	Nat Commun	www.ncbi.nlm.nih.gov/pubmed/28443625	Genome-wide meta-analysis of 241,258 adults accounting for smoking behaviour identifies novel loci for obesity traits.	Body mass index (joint analysis main effects and smoking interaction)	98,173 European ancestry women, 64,373 European ancestry men, 5,829 European ancestry individuals, 10,500 African American/Afro-Caribbean ancestry women, 2,706 African American/Afro-Caribbean ancestry men, 1,030 Indian Asian ancestry women, 7,648 Indian Asian ancestry men, 1,793 Filipino ancestry women, 2,944 Hispanic/Latino ancestry women, 1,764 Hispanic/Latino ancestry men	21,496 European ancestry women, 24,385 European ancestry men, 118,364 European ancestry individuals, 2,326 African American/Afro-Caribbean ancestry women, 855 African American/Afro-Caribbean ancestry men	4q24	SLC39A8	SLC39A8	NA	NA	64116	NA	NA	rs13107325-T	rs13107325	0	13107325	missense_variant	0	0.0737	2e-10	9.69897		NA		Affymetrix, Illumina, Perlegen [up to 2800000] (imputed)	N
right.accumbens.area	rs13107325	4	103188709	rs13107325	2017-08-18	28448500	Graff M	2017-04-27	PLoS Genet	www.ncbi.nlm.nih.gov/pubmed/28448500	Genome-wide physical activity interactions in adiposity - A meta-analysis of 200,452 adults.	Body mass index	2,518 African American women, 86,278 European ancestry women, 1,773 Filipino ancestry women, 1,030 Indian ancestry women, 1,457 African American men, 55,137 European ancestry men, 7,648 Indian ancestry men, 5,527 European ancestry individuals	6,244 African American women, 17,531 European ancestry women, 329 African American men, 19,956 European ancestry men	4q24	SLC39A8	SLC39A8	NA	NA	64116	NA	NA	rs13107325-T	rs13107325	0	13107325	missense_variant	0	0.0754	1e-09	9	(men)	0.0698	[0.047-0.092] kg/m2 increase	Affymetrix, Illumina, Perlegen [~ 2500000] (imputed)	N
right.accumbens.area	rs13107325	4	103188709	rs13107325	2017-08-18	28448500	Graff M	2017-04-27	PLoS Genet	www.ncbi.nlm.nih.gov/pubmed/28448500	Genome-wide physical activity interactions in adiposity - A meta-analysis of 200,452 adults.	Body mass index	2,518 African American women, 86,278 European ancestry women, 1,773 Filipino ancestry women, 1,030 Indian ancestry women, 1,457 African American men, 55,137 European ancestry men, 7,648 Indian ancestry men, 5,527 European ancestry individuals	6,244 African American women, 17,531 European ancestry women, 329 African American men, 19,956 European ancestry men	4q24	SLC39A8	SLC39A8	NA	NA	64116	NA	NA	rs13107325-T	rs13107325	0	13107325	missense_variant	0	0.0754	3e-10	9.52288		0.0488	[0.034-0.064] kg/m2 increase	Affymetrix, Illumina, Perlegen [~ 2500000] (imputed)	N
right.accumbens.area	rs13107325	4	103188709	rs13107325	2017-08-18	28448500	Graff M	2017-04-27	PLoS Genet	www.ncbi.nlm.nih.gov/pubmed/28448500	Genome-wide physical activity interactions in adiposity - A meta-analysis of 200,452 adults.	Body mass index	2,518 African American women, 86,278 European ancestry women, 1,773 Filipino ancestry women, 1,030 Indian ancestry women, 1,457 African American men, 55,137 European ancestry men, 7,648 Indian ancestry men, 5,527 European ancestry individuals	6,244 African American women, 17,531 European ancestry women, 329 African American men, 19,956 European ancestry men	4q24	SLC39A8	SLC39A8	NA	NA	64116	NA	NA	rs13107325-T	rs13107325	0	13107325	missense_variant	0	0.0765	2e-10	9.69897	(EA)	0.0505	[0.035-0.066] kg/m2 increase	Affymetrix, Illumina, Perlegen [~ 2500000] (imputed)	N
right.accumbens.area	rs13107325	4	103188709	rs13107325	2017-08-18	28448500	Graff M	2017-04-27	PLoS Genet	www.ncbi.nlm.nih.gov/pubmed/28448500	Genome-wide physical activity interactions in adiposity - A meta-analysis of 200,452 adults.	Body mass index	2,518 African American women, 86,278 European ancestry women, 1,773 Filipino ancestry women, 1,030 Indian ancestry women, 1,457 African American men, 55,137 European ancestry men, 7,648 Indian ancestry men, 5,527 European ancestry individuals	6,244 African American women, 17,531 European ancestry women, 329 African American men, 19,956 European ancestry men	4q24	SLC39A8	SLC39A8	NA	NA	64116	NA	NA	rs13107325-T	rs13107325	0	13107325	missense_variant	0	0.0765	5e-10	9.30103	(EA, men)	0.0741	[0.051-0.097] kg/m2 increase	Affymetrix, Illumina, Perlegen [~ 2500000] (imputed)	N
right.accumbens.area	rs13107325	4	103188709	rs13107325	2017-08-18	28448500	Graff M	2017-04-27	PLoS Genet	www.ncbi.nlm.nih.gov/pubmed/28448500	Genome-wide physical activity interactions in adiposity - A meta-analysis of 200,452 adults.	Body mass index (joint analysis main effects and physical activity interaction)	2,518 African American women, 86,278 European ancestry women, 1,773 Filipino ancestry women, 1,030 Indian ancestry women, 1,457 African American men, 55,137 European ancestry men, 7,648 Indian ancestry men, 5,527 European ancestry individuals	6,244 African American women, 17,531 European ancestry women, 329 African American men, 19,956 European ancestry men	4q24	SLC39A8	SLC39A8	NA	NA	64116	NA	NA	rs13107325-?	rs13107325	0	13107325	missense_variant	0	NR	2e-10	9.69897	(EA)	NA		Affymetrix, Illumina, Perlegen [~ 2500000] (imputed)	N
right.accumbens.area	rs13107325	4	103188709	rs13107325	2017-08-18	28448500	Graff M	2017-04-27	PLoS Genet	www.ncbi.nlm.nih.gov/pubmed/28448500	Genome-wide physical activity interactions in adiposity - A meta-analysis of 200,452 adults.	Body mass index (joint analysis main effects and physical activity interaction)	2,518 African American women, 86,278 European ancestry women, 1,773 Filipino ancestry women, 1,030 Indian ancestry women, 1,457 African American men, 55,137 European ancestry men, 7,648 Indian ancestry men, 5,527 European ancestry individuals	6,244 African American women, 17,531 European ancestry women, 329 African American men, 19,956 European ancestry men	4q24	SLC39A8	SLC39A8	NA	NA	64116	NA	NA	rs13107325-?	rs13107325	0	13107325	missense_variant	0	NR	2e-08	7.69897	(EA, men)	NA		Affymetrix, Illumina, Perlegen [~ 2500000] (imputed)	N
right.accumbens.area	rs13107325	4	103188709	rs13107325	2017-08-18	28448500	Graff M	2017-04-27	PLoS Genet	www.ncbi.nlm.nih.gov/pubmed/28448500	Genome-wide physical activity interactions in adiposity - A meta-analysis of 200,452 adults.	Body mass index (joint analysis main effects and physical activity interaction)	2,518 African American women, 86,278 European ancestry women, 1,773 Filipino ancestry women, 1,030 Indian ancestry women, 1,457 African American men, 55,137 European ancestry men, 7,648 Indian ancestry men, 5,527 European ancestry individuals	6,244 African American women, 17,531 European ancestry women, 329 African American men, 19,956 European ancestry men	4q24	SLC39A8	SLC39A8	NA	NA	64116	NA	NA	rs13107325-?	rs13107325	0	13107325	missense_variant	0	NR	2e-09	8.69897	(men)	NA		Affymetrix, Illumina, Perlegen [~ 2500000] (imputed)	N
right.accumbens.area	rs13107325	4	103188709	rs13107325	2017-08-18	28448500	Graff M	2017-04-27	PLoS Genet	www.ncbi.nlm.nih.gov/pubmed/28448500	Genome-wide physical activity interactions in adiposity - A meta-analysis of 200,452 adults.	Body mass index (joint analysis main effects and physical activity interaction)	2,518 African American women, 86,278 European ancestry women, 1,773 Filipino ancestry women, 1,030 Indian ancestry women, 1,457 African American men, 55,137 European ancestry men, 7,648 Indian ancestry men, 5,527 European ancestry individuals	6,244 African American women, 17,531 European ancestry women, 329 African American men, 19,956 European ancestry men	4q24	SLC39A8	SLC39A8	NA	NA	64116	NA	NA	rs13107325-?	rs13107325	0	13107325	missense_variant	0	NR	8e-10	9.09691		NA		Affymetrix, Illumina, Perlegen [~ 2500000] (imputed)	N
right.accumbens.area	rs13107325	4	103188709	rs13107325	2017-08-18	28448500	Graff M	2017-04-27	PLoS Genet	www.ncbi.nlm.nih.gov/pubmed/28448500	Genome-wide physical activity interactions in adiposity - A meta-analysis of 200,452 adults.	Body mass index in physically active individuals	1,957 African American women, 1,773 Filipino ancestry women, 305 Indian ancestry women, 67,609 European ancestry women, 1,206 African American men, 2,029 Indian ancestry men, 43,399 European ancestry men, at least 4,819 European ancestry individuals	4,807 African American women, 12,347 European ancestry women, 265 African American men, 14,540 European ancestry men	4q24	SLC39A8	SLC39A8	NA	NA	64116	NA	NA	rs13107325-T	rs13107325	0	13107325	missense_variant	0	0.0754	4e-09	8.39794		0.0508	[0.034-0.068] kg/m2 increase	Affymetrix, Illumina, Perlegen [~ 2500000] (imputed)	N
right.accumbens.area	rs13107325	4	103188709	rs13107325	2017-08-18	28448500	Graff M	2017-04-27	PLoS Genet	www.ncbi.nlm.nih.gov/pubmed/28448500	Genome-wide physical activity interactions in adiposity - A meta-analysis of 200,452 adults.	Body mass index in physically active individuals	1,957 African American women, 1,773 Filipino ancestry women, 305 Indian ancestry women, 67,609 European ancestry women, 1,206 African American men, 2,029 Indian ancestry men, 43,399 European ancestry men, at least 4,819 European ancestry individuals	4,807 African American women, 12,347 European ancestry women, 265 African American men, 14,540 European ancestry men	4q24	SLC39A8	SLC39A8	NA	NA	64116	NA	NA	rs13107325-T	rs13107325	0	13107325	missense_variant	0	0.0765	1e-09	9	(EA)	0.0531	[0.036-0.07] kg/m2 increase	Affymetrix, Illumina, Perlegen [~ 2500000] (imputed)	N
right.accumbens.area	rs13107325	4	103188709	rs13107325	2017-08-18	28448500	Graff M	2017-04-27	PLoS Genet	www.ncbi.nlm.nih.gov/pubmed/28448500	Genome-wide physical activity interactions in adiposity - A meta-analysis of 200,452 adults.	Body mass index in physically active individuals	1,957 African American women, 1,773 Filipino ancestry women, 305 Indian ancestry women, 67,609 European ancestry women, 1,206 African American men, 2,029 Indian ancestry men, 43,399 European ancestry men, at least 4,819 European ancestry individuals	4,807 African American women, 12,347 European ancestry women, 265 African American men, 14,540 European ancestry men	4q24	SLC39A8	SLC39A8	NA	NA	64116	NA	NA	rs13107325-T	rs13107325	0	13107325	missense_variant	0	0.0781	4e-07	6.39794	(men)	0.0661	[0.04-0.092] kg/m2 increase	Affymetrix, Illumina, Perlegen [~ 2500000] (imputed)	N
right.accumbens.area	rs13107325	4	103188709	rs13107325	2017-08-18	28448500	Graff M	2017-04-27	PLoS Genet	www.ncbi.nlm.nih.gov/pubmed/28448500	Genome-wide physical activity interactions in adiposity - A meta-analysis of 200,452 adults.	Body mass index in physically active individuals	1,957 African American women, 1,773 Filipino ancestry women, 305 Indian ancestry women, 67,609 European ancestry women, 1,206 African American men, 2,029 Indian ancestry men, 43,399 European ancestry men, at least 4,819 European ancestry individuals	4,807 African American women, 12,347 European ancestry women, 265 African American men, 14,540 European ancestry men	4q24	SLC39A8	SLC39A8	NA	NA	64116	NA	NA	rs13107325-T	rs13107325	0	13107325	missense_variant	0	0.0875	2e-06	5.69897	(EA, men)	0.0868	[0.051-0.122] kg/m2 increase	Affymetrix, Illumina, Perlegen [~ 2500000] (imputed)	N
right.accumbens.area	rs13107325	4	103188709	rs13107325	2017-09-22	28739976	Wain LV	2017-07-24	Hypertension	www.ncbi.nlm.nih.gov/pubmed/28739976	Novel Blood Pressure Locus and Gene Discovery Using Genome-Wide Association Study and Expression Data Sets From Blood and the Kidney.	Diastolic blood pressure	150,134 European ancestry individuals	87,359 European ancestry individuals, 140,886 European and unknown ancestry individuals	4q24	SLC39A8	SLC39A8	NA	NA	64116	NA	NA	rs13107325-T	rs13107325	0	13107325	missense_variant	0	0.065	1e-13	13	(EA, initial)	0.686	[0.51-0.87] unit decrease	Affymetrix, Illumina, Perlegen [7994604] (imputed)	N
right.accumbens.area	rs13107325	4	103188709	rs13107325	2017-09-22	28739976	Wain LV	2017-07-24	Hypertension	www.ncbi.nlm.nih.gov/pubmed/28739976	Novel Blood Pressure Locus and Gene Discovery Using Genome-Wide Association Study and Expression Data Sets From Blood and the Kidney.	Systolic blood pressure	150,134 European ancestry individuals	87,359 European ancestry individuals, 140,886 European and unknown ancestry individuals	4q24	SLC39A8	SLC39A8	NA	NA	64116	NA	NA	rs13107325-T	rs13107325	0	13107325	missense_variant	0	0.065	6e-10	9.22185	(EA, initial)	0.933	[0.64-1.23] unit decrease	Affymetrix, Illumina, Perlegen [7994604] (imputed)	N
right.accumbens.area	rs13107325	4	103188709	rs13107325	2018-02-23	29326435	Hill WD	2018-01-11	Mol Psychiatry	www.ncbi.nlm.nih.gov/pubmed/29326435	A combined analysis of genetically correlated traits identifies 187 loci and a role for neurogenesis and myelination in intelligence.	Intelligence (MTAG)	120,934 British ancestry individuals, 127,548 individuals	NA	4q24	SLC39A8	SLC39A8	NA	NA	64116	NA	NA	rs13107325-T	rs13107325	0	13107325	missense_variant	0	NR	3e-18	17.5229		0.050441	[0.039-0.062] unit decrease	Affymetrix [NR]	N
right.accumbens.area	rs13107325	4	103188709	rs13107325	2018-07-02	29615537	Kulminski AM	2018-03-01	Aging (Albany NY)	www.ncbi.nlm.nih.gov/pubmed/29615537	Strong impact of natural-selection-free heterogeneity in genetics of age-related phenotypes.	Diastolic blood pressure	up to 33,431 European ancestry individuals	NA	4q24	SLC39A8	SLC39A8	NA	NA	64116	NA	NA	rs13107325-A	rs13107325	0	13107325	missense_variant	0	0.0818	9e-10	9.04576		0.913692	[0.62-1.21] unit decrease	Affymetrix, Illumina [~ 2500000] (imputed)	N
right.accumbens.area	rs13107325	4	103188709	rs13107325	2018-07-09	29691431	Tikkanen E	2018-04-24	Sci Rep	www.ncbi.nlm.nih.gov/pubmed/29691431	Biological Insights Into Muscular Strength: Genetic Findings in the UK Biobank.	Hand grip strength	223,215 British ancestry individuals	111,610 British ancestry individuals	4q24	SLC39A8	SLC39A8	NA	NA	64116	NA	NA	rs13107325-T	rs13107325	0	13107325	missense_variant	0	0.075	4e-23	22.3979		0.006	[0.0048-0.0072] unit decrease	Affymetrix [15275733] (imputed)	N
right.accumbens.area	rs13107325	4	103188709	rs13107325	2018-07-24	26426971	Winkler TW	2015-10-01	PLoS Genet	www.ncbi.nlm.nih.gov/pubmed/26426971	The Influence of Age and Sex on Genetic Associations with Adult Body Size and Shape: A Large-Scale Genome-Wide Interaction Study.	Body mass index	up to 309,889 European ancestry individuals	NA	4q24	NR	SLC39A8	NA	NA	64116	NA	NA	rs13107325-T	rs13107325	0	13107325	missense_variant	0	0.0725001	4e-16	15.3979		0.0491977	unit increase	Affymetrix, Illumina, Perlegen [up to 2800000] (imputed)	N
right.accumbens.area	rs13107325	4	103188709	rs13107325	2018-07-30	27618447	Surendran P	2016-10-01	Nat Genet	www.ncbi.nlm.nih.gov/pubmed/27618447	Trans-ancestry meta-analyses identify rare and common variants associated with blood pressure and hypertension.	Systolic blood pressure	up to 165,276 European ancestry individuals, up to 27,487 South Asian ancestry individuals	up to 125,713 European ancestry individuals, up to 2,641 South Asian ancestry individuals, 4,632 Hispanic individuals, 22,077 African American individuals	4q24	SLC39A8	SLC39A8	NA	NA	64116	NA	NA	rs13107325-T	rs13107325	0	13107325	missense_variant	0	0.0603	1e-07	7		0.042	unit decrease	Illumina [242296]	N
right.accumbens.area	rs13107325	4	103188709	rs13107325	2018-08-29	29912962	Feitosa MF	2018-06-18	PLoS One	www.ncbi.nlm.nih.gov/pubmed/29912962	Novel genetic associations for blood pressure identified via gene-alcohol interaction in up to 570K individuals across multiple ancestries.	Diastolic blood pressure x alcohol consumption interaction (2df test)	63,607 European ancestry drinkers, 10,193 African American or Afro-Caribbean drinkers, 2,441 Asian ancestry drinkers, 5,084 Hispanic or Latin American drinkers, 27,492 European ancestry non-drinkers, 11,223 African American or Afro-Caribbean non-drinkers, 9,924 Asian ancestry non-drinkers, 3,387 Hispanic or Latin American non-drinkers	238,058 European ancestry drinkers, 2,280 African American drinkers, 54,081 Asian ancestry drinkers, 6,448 Hispanic drinkers, 43,318 European ancestry non-drinkers, 2,761 African American non-drinkers, 86,943 Asian ancestry non-drinkers, 6,923 Hispanic non-drinkers	4q24	SLC39A8	SLC39A8	NA	NA	64116	NA	NA	rs13107325-T	rs13107325	0	13107325	missense_variant	0	0.07	2e-23	22.699	(AA, EA)	NA		Affymetrix, Illumina [up to 39321347] (imputed)	N
right.accumbens.area	rs13107325	4	103188709	rs13107325	2018-08-29	29912962	Feitosa MF	2018-06-18	PLoS One	www.ncbi.nlm.nih.gov/pubmed/29912962	Novel genetic associations for blood pressure identified via gene-alcohol interaction in up to 570K individuals across multiple ancestries.	Diastolic blood pressure x alcohol consumption interaction (2df test)	63,607 European ancestry drinkers, 10,193 African American or Afro-Caribbean drinkers, 2,441 Asian ancestry drinkers, 5,084 Hispanic or Latin American drinkers, 27,492 European ancestry non-drinkers, 11,223 African American or Afro-Caribbean non-drinkers, 9,924 Asian ancestry non-drinkers, 3,387 Hispanic or Latin American non-drinkers	238,058 European ancestry drinkers, 2,280 African American drinkers, 54,081 Asian ancestry drinkers, 6,448 Hispanic drinkers, 43,318 European ancestry non-drinkers, 2,761 African American non-drinkers, 86,943 Asian ancestry non-drinkers, 6,923 Hispanic non-drinkers	4q24	SLC39A8	SLC39A8	NA	NA	64116	NA	NA	rs13107325-T	rs13107325	0	13107325	missense_variant	0	0.07	4e-22	21.3979	(EA)	NA		Affymetrix, Illumina [up to 39321347] (imputed)	N
right.accumbens.area	rs13107325	4	103188709	rs13107325	2018-08-29	29912962	Feitosa MF	2018-06-18	PLoS One	www.ncbi.nlm.nih.gov/pubmed/29912962	Novel genetic associations for blood pressure identified via gene-alcohol interaction in up to 570K individuals across multiple ancestries.	Mean arterial pressure x alcohol consumption interaction (2df test)	91,110 European ancestry drinkers and non-drinkers, 21,416 African American or Afro-Caribbean drinkers and non-drinkers, 12,365 Asian ancestry drinkers and non-drinkers, 8,470 Hispanic or Latin American drinkers and non-drinkers	237,996 European ancestry drinkers, 2,280 African American drinkers, 54,080 Asian ancestry drinkers, 6,448 Hispanic drinkers, 43,315 European ancestry non-drinkers, 2,761 African ancestry non-drinkers, 86,943 Asian ancestry non-drinkers, 6,923 Hispanic non-drinkers	4q24	SLC39A8	SLC39A8	NA	NA	64116	NA	NA	rs13107325-T	rs13107325	0	13107325	missense_variant	0	0.07	4e-11	10.3979	(EA)	NA		Affymetrix, Illumina [up to 39321347] (imputed)	N
right.accumbens.area	rs13107325	4	103188709	rs13107325	2018-09-07	27618448	Liu C	2016-10-01	Nat Genet	www.ncbi.nlm.nih.gov/pubmed/27618448	Meta-analysis identifies common and rare variants influencing blood pressure and overlapping with metabolic trait loci.	Mean arterial pressure	120,473 European ancestry individuals, 21,503 African American individuals, 4,586 Hispanic individuals	NA	4q24	SLC39A8	SLC39A8	NA	NA	64116	NA	NA	rs13107325-T	rs13107325	0	13107325	missense_variant	0	0.0627171	1e-11	11		0.63475	[0.45-0.82] unit decrease	Illumina [247039]	N
right.accumbens.area	rs13107325	4	103188709	rs13107325	2018-09-12	29942086	Savage JE	2018-06-25	Nat Genet	www.ncbi.nlm.nih.gov/pubmed/29942086	Genome-wide association meta-analysis in 269,867 individuals identifies new genetic and functional links to intelligence.	Intelligence	269,867 European ancestry individuals	NA	4q24	NR	SLC39A8	NA	NA	64116	NA	NA	rs13107325-T	rs13107325	0	13107325	missense_variant	0	NR	2e-21	20.699		9.494	z-score decrease	Affymetrix, Illumina [9295118] (imputed)	N
right.accumbens.area	rs13107325	4	103188709	rs13107325	2018-09-14	27618452	Ehret GB	2016-09-12	Nat Genet	www.ncbi.nlm.nih.gov/pubmed/27618452	The genetics of blood pressure regulation and its target organs from association studies in 342,415 individuals.	Diastolic blood pressure	up to 201,529 European ancestry individuals	up to 140,886 European ancestry individuals	4q24	SLC39A8	SLC39A8	NA	NA	64116	NA	NA	rs13107325-T	rs13107325	0	13107325	missense_variant	0	0.07	2e-14	13.699		0.602	[0.45-0.75] mm Hg decrease	Affymetrix, Illumina, Perlegen [128272]	N
right.accumbens.area	rs13107325	4	103188709	rs13107325	2018-09-14	27618452	Ehret GB	2016-09-12	Nat Genet	www.ncbi.nlm.nih.gov/pubmed/27618452	The genetics of blood pressure regulation and its target organs from association studies in 342,415 individuals.	Systolic blood pressure	up to 201,529 European ancestry individuals	up to 140,886 European ancestry individuals	4q24	SLC39A8	SLC39A8	NA	NA	64116	NA	NA	rs13107325-T	rs13107325	0	13107325	missense_variant	0	0.07	5e-11	10.301		0.837	[0.59-1.09] mm Hg decrease	Affymetrix, Illumina, Perlegen [128272]	N
right.accumbens.area	rs13107325	4	103188709	rs13107325	2018-09-17	29844566	Davies G	2018-05-29	Nat Commun	www.ncbi.nlm.nih.gov/pubmed/29844566	Study of 300,486 individuals identifies 148 independent genetic loci influencing general cognitive function.	General cognitive ability	up to 300,486 European ancestry individuals	NA	4q24	SLC39A8	SLC39A8	NA	NA	64116	NA	NA	rs13107325-T	rs13107325	0	13107325	missense_variant	0	NR	8e-17	16.0969		8.327	z-score decrease	Affymetrix, Illumina [at least 2500000] (imputed)	N
right.accumbens.area	rs13107325	4	103188709	rs13107325	2018-09-28	30108127	Hoffmann TJ	2018-08-14	Genetics	www.ncbi.nlm.nih.gov/pubmed/30108127	A Large Multi-ethnic Genome-Wide Association Study of Adult Body Mass Index Identifies Novel Loci.	Body mass index	315,347 European ancestry individuals, 8,322 Hispanic/Latino individuals, 7,290 East Asian ancestry individuals, 3,069 African American individuals, 459 South Asian ancestry individuals	431,743 European ancestry individuals, 9,275 South Asian ancestry individuals, 8,261 African British individuals, 1,822 East Asian ancestry individuals, 7,620 individuals	4q24	NR	SLC39A8	NA	NA	64116	NA	NA	rs13107325-C	rs13107325	0	13107325	missense_variant	0	NR	3e-21	20.5229		0.051	[NR] unit decrease	Affymetrix [at least 28613428] (imputed)	N
right.accumbens.area	rs13107325	4	103188709	rs13107325	2018-10-18	29912962	Feitosa MF	2018-06-18	PLoS One	www.ncbi.nlm.nih.gov/pubmed/29912962	Novel genetic associations for blood pressure identified via gene-alcohol interaction in up to 570K individuals across multiple ancestries.	Systolic blood pressure x alcohol consumption interaction (2df test)	63,608 European ancestry drinkers, 10,193 African American or Afro-Caribbean heavy drinkers, 2,441 Asian ancestry drinkers, 5,084 Hispanic or Latin American drinkers, 27,494 European ancestry non-drinkers, 11,224 African American or Afro-Caribbean non-drinkers, 9,924 Asian ancestry non-drinkers, 3,387 Hispanic or Latin American non-drinkers	238,002 European ancestry drinkers, 2,280 African American drinkers, 54,081 Asian ancestry drinkers, 6,452 Hispanic drinkers, 43,316 European ancestry non-drinkers, 2,761 African American non-drinkers, 86,945 Asian ancestry non-drinkers, 6,925 Hispanic non-drinkers	4q24	SLC39A8	SLC39A8	NA	NA	64116	NA	NA	rs13107325-T	rs13107325	0	13107325	missense_variant	0	0.07	1e-15	15	(AA, EA)	NA		Affymetrix, Illumina [up to 39321347] (imputed)	N
right.accumbens.area	rs13107325	4	103188709	rs13107325	2018-10-19	30038396	Lee JJ	2018-07-23	Nat Genet	www.ncbi.nlm.nih.gov/pubmed/30038396	Gene discovery and polygenic prediction from a genome-wide association study of educational attainment in 1.1 million individuals.	Educational attainment (years of education)	up to 1,131,881 European ancestry individuals	NA	4q24		SLC39A8	NA	NA	64116	NA	NA	rs13107325-T	rs13107325	0	13107325	missense_variant	0	0.0721	2e-18	17.699		0.0239	[0.019-0.029] unit decrease	Affymetrix, Illumina [10000000] (imputed)	N
right.accumbens.area	rs13107325	4	103188709	rs13107325	2018-11-12	30038396	Lee JJ	2018-07-23	Nat Genet	www.ncbi.nlm.nih.gov/pubmed/30038396	Gene discovery and polygenic prediction from a genome-wide association study of educational attainment in 1.1 million individuals.	Cognitive performance	257,841 European ancestry individuals	NA	4q24	Intergenic	SLC39A8	NA	NA	64116	NA	NA	rs13107325-T	rs13107325	0	13107325	missense_variant	0	0.075	1e-23	23		0.0543	[0.044-0.065] unit decrease	Affymetrix, Illumina [10100000] (imputed)	N
right.accumbens.area	rs13107325	4	103188709	rs13107325	2018-11-12	30038396	Lee JJ	2018-07-23	Nat Genet	www.ncbi.nlm.nih.gov/pubmed/30038396	Gene discovery and polygenic prediction from a genome-wide association study of educational attainment in 1.1 million individuals.	Cognitive performance (MTAG)	402,382 European ancestry individuals	NA	4q24	Intergenic	SLC39A8	NA	NA	64116	NA	NA	rs13107325-T	rs13107325	0	13107325	missense_variant	0	0.075	3e-18	17.5229	(MTAG)	0.038	[0.029-0.047] unit decrease	Affymetrix, Illumina [7100000] (imputed)	N
right.accumbens.area	rs13107325	4	103188709	rs13107325	2018-11-12	30038396	Lee JJ	2018-07-23	Nat Genet	www.ncbi.nlm.nih.gov/pubmed/30038396	Gene discovery and polygenic prediction from a genome-wide association study of educational attainment in 1.1 million individuals.	Educational attainment (MTAG)	1,311,438 European ancestry individuals	NA	4q24	Intergenic	SLC39A8	NA	NA	64116	NA	NA	rs13107325-T	rs13107325	0	13107325	missense_variant	0	0.0721	2e-24	23.699	(MTAG)	0.0259	[0.021-0.031] unit decrease	Affymetrix, Illumina [7100000] (imputed)	N
right.accumbens.area	rs13107325	4	103188709	rs13107325	2018-11-12	30038396	Lee JJ	2018-07-23	Nat Genet	www.ncbi.nlm.nih.gov/pubmed/30038396	Gene discovery and polygenic prediction from a genome-wide association study of educational attainment in 1.1 million individuals.	Self-reported math ability	564,698 European ancestry individuals	NA	4q24	Intergenic	SLC39A8	NA	NA	64116	NA	NA	rs13107325-C	rs13107325	0	13107325	missense_variant	0	0.9166	5e-10	9.30103		0.0219	[0.015-0.029] unit decrease	Affymetrix, Illumina [10000000] (imputed)	N
right.accumbens.area	rs13107325	4	103188709	rs13107325	2018-11-26	30275531	Klarin D	2018-10-01	Nat Genet	www.ncbi.nlm.nih.gov/pubmed/30275531	Genetics of blood lipids among ~300,000 multi-ethnic participants of the Million Veteran Program.	HDL cholesterol	215,551 European ancestry individuals, 57,332 African American individuals, 24,743 Hispanic individuals	Up to 319,677 individuals	4q24	SLC39A8	SLC39A8	NA	NA	64116	NA	NA	rs13107325-T	rs13107325	0	13107325	missense_variant	0	0.0765	2e-50	49.699		0.0798	[0.069-0.09] mgdl1 decrease	Affymetrix [up to 31400000] (imputed)	N
right.accumbens.area	rs13107325	4	103188709	rs13107325	2018-12-14	30305740	Elliott LT	2018-10-10	Nature	www.ncbi.nlm.nih.gov/pubmed/30305740	Genome-wide association studies of brain imaging phenotypes in UK Biobank.	Brain imaging measurements	8,428 British ancestry individuals	4,386 European ancestry individuals	4q24	NR	SLC39A8	NA	NA	64116	NA	NA	rs13107325-T	rs13107325	0	13107325	missense_variant	0	0.073861	1e-42	42	(Imaging-derived phenotype IDP_T1_FAST_ROIs_L_ventral_striatum)	0.33842	[0.29-0.39] unit increase	NR [11734353] (imputed)	N
right.accumbens.area	rs13107325	4	103188709	rs13107325	2018-12-14	30305740	Elliott LT	2018-10-10	Nature	www.ncbi.nlm.nih.gov/pubmed/30305740	Genome-wide association studies of brain imaging phenotypes in UK Biobank.	Brain imaging measurements	8,428 British ancestry individuals	4,386 European ancestry individuals	4q24	NR	SLC39A8	NA	NA	64116	NA	NA	rs13107325-T	rs13107325	0	13107325	missense_variant	0	0.073861	2e-39	38.699	(Imaging-derived phenotype IDP_T1_FAST_ROIs_R_putamen)	0.36694	[0.31-0.42] unit increase	NR [11734353] (imputed)	N
right.accumbens.area	rs13107325	4	103188709	rs13107325	2018-12-14	30305740	Elliott LT	2018-10-10	Nature	www.ncbi.nlm.nih.gov/pubmed/30305740	Genome-wide association studies of brain imaging phenotypes in UK Biobank.	Brain imaging measurements	8,428 British ancestry individuals	4,386 European ancestry individuals	4q24	NR	SLC39A8	NA	NA	64116	NA	NA	rs13107325-T	rs13107325	0	13107325	missense_variant	0	0.073861	2e-41	40.699	(Imaging-derived phenotype IDP_T1_FAST_ROIs_R_ventral_striatum)	0.33352	[0.29-0.38] unit increase	NR [11734353] (imputed)	N
right.accumbens.area	rs13107325	4	103188709	rs13107325	2018-12-14	30305740	Elliott LT	2018-10-10	Nature	www.ncbi.nlm.nih.gov/pubmed/30305740	Genome-wide association studies of brain imaging phenotypes in UK Biobank.	Brain imaging measurements	8,428 British ancestry individuals	4,386 European ancestry individuals	4q24	NR	SLC39A8	NA	NA	64116	NA	NA	rs13107325-T	rs13107325	0	13107325	missense_variant	0	0.073861	7e-39	38.1549	(Imaging-derived phenotype IDP_T1_FAST_ROIs_L_putamen)	0.37008	[0.31-0.43] unit increase	NR [11734353] (imputed)	N
right.accumbens.area	rs13107325	4	103188709	rs13107325	2018-12-14	30336701	Sanchez-Roige S	2018-10-19	Am J Psychiatry	www.ncbi.nlm.nih.gov/pubmed/30336701	Genome-Wide Association Study Meta-Analysis of the Alcohol Use Disorders Identification Test (AUDIT) in Two Population-Based Cohorts.	Alcohol use disorder (consumption score)	121,604 British ancestry individuals	NA	4q24	SLC39A8	SLC39A8	NA	NA	64116	NA	NA	rs13107325-T	rs13107325	0	13107325	missense_variant	0	NR	3e-10	9.52288		0.01	[0.0061-0.0139] unit decrease	NR [16213998]	N
right.accumbens.area	rs13107325	4	103188709	rs13107325	2018-12-17	26961502	Wood AR	2016-03-10	Diabetologia	www.ncbi.nlm.nih.gov/pubmed/26961502	Variants in the FTO and CDKAL1 loci have recessive effects on risk of obesity and type 2 diabetes, respectively.	Body mass index	29,925 British ancestry cases, 89,763 British ancestry controls	NA	4q24	SLC39A8	SLC39A8	NA	NA	64116	NA	NA	rs13107325-T	rs13107325	0	13107325	missense_variant	0	NR	4e-07	6.39794	(additive model)	0.04	[0.024-0.056] unit increase	NR [9288881] (imputed)	N
right.accumbens.area	rs13107325	4	103188709	rs13107325	2018-12-17	29483656	Pardinas AF	2018-02-26	Nat Genet	www.ncbi.nlm.nih.gov/pubmed/29483656	Common schizophrenia alleles are enriched in mutation-intolerant genes and in regions under strong background selection.	Schizophrenia	40,675 European ancestry cases, 64,643 European ancestry controls	1,651 European ancestry cases, 4,111 cases, 142,717 European ancestry controls, 11,507 controls	4q24	BANK1, SLC39A8	SLC39A8	NA	NA	64116	NA	NA	rs13107325-?	rs13107325	0	13107325	missense_variant	0	NR	1e-16	16		1.17371	[1.14-1.21]	Illumina [8000000] (imputed)	N
right.accumbens.area	rs13107325	4	103198082	rs13135092	2016-07-08	25961943	Surakka I	2015-05-11	Nat Genet	www.ncbi.nlm.nih.gov/pubmed/25961943	The impact of low-frequency and rare variants on lipid levels.	HDL cholesterol	up to 62,166 European ancestry individuals	NA	4q24	SLC39A8	SLC39A8	NA	NA	64116	NA	NA	rs13135092-A	rs13135092	0	13135092	intron_variant	0	0.97	3e-13	12.5229		0.129	[0.094-0.164] s.d. increase	Affymetrix, Illumina, Perlegen [up to 9657952] (imputed)	N
right.accumbens.area	rs13107325	4	103198082	rs13135092	2018-07-09	29691431	Tikkanen E	2018-04-24	Sci Rep	www.ncbi.nlm.nih.gov/pubmed/29691431	Biological Insights Into Muscular Strength: Genetic Findings in the UK Biobank.	Hand grip strength	334,825 British ancestry individuals	NA	4q24	SLC39A8	SLC39A8	NA	NA	64116	NA	NA	rs13135092-A	rs13135092	0	13135092	intron_variant	0	0.9169	3e-26	25.5229		0.005	[0.004-0.006] unit increase	Affymetrix [15275733] (imputed)	N
right.accumbens.area	rs13107325	4	103198082	rs13135092	2018-11-26	30275531	Klarin D	2018-10-01	Nat Genet	www.ncbi.nlm.nih.gov/pubmed/30275531	Genetics of blood lipids among ~300,000 multi-ethnic participants of the Million Veteran Program.	Total cholesterol levels	215,551 European ancestry individuals, 57,332 African American individuals, 24,743 Hispanic individuals	Up to 319,677 individuals	4q24	SLC39A8	SLC39A8	NA	NA	64116	NA	NA	rs13135092-A	rs13135092	0	13135092	intron_variant	0	0.9185	4e-09	8.39794		0.0308	[0.021-0.041] mgdl1 increase	Affymetrix [up to 31400000] (imputed)	N
right.accumbens.area	rs13107325	4	103198082	rs13135092	2018-12-14	30336701	Sanchez-Roige S	2018-10-19	Am J Psychiatry	www.ncbi.nlm.nih.gov/pubmed/30336701	Genome-Wide Association Study Meta-Analysis of the Alcohol Use Disorders Identification Test (AUDIT) in Two Population-Based Cohorts.	Alcohol use disorder (dependence and problematic use scores)	121,604 British ancestry individuals	NA	4q24	SLC39A8	SLC39A8	NA	NA	64116	NA	NA	rs13135092-G	rs13135092	0	13135092	intron_variant	0	NR	5e-15	14.301		0.01	[NR] unit decrease	NR [16213998]	N
right.accumbens.area	rs13107325	4	103198082	rs13135092	2018-12-14	30336701	Sanchez-Roige S	2018-10-19	Am J Psychiatry	www.ncbi.nlm.nih.gov/pubmed/30336701	Genome-Wide Association Study Meta-Analysis of the Alcohol Use Disorders Identification Test (AUDIT) in Two Population-Based Cohorts.	Alcohol use disorder (total score)	141,932 European ancestry individuals	NA	4q24	RN7SL728P, SLC39A8	SLC39A8	NA	NA	64116	NA	NA	rs13135092-A	rs13135092	0	13135092	intron_variant	0	NR	3e-14	13.5229		7.59	[NR] z score increase	NR [16213998]	N
right.accumbens.area	rs531685993	4	103228830	rs13105581	2018-02-23	29326435	Hill WD	2018-01-11	Mol Psychiatry	www.ncbi.nlm.nih.gov/pubmed/29326435	A combined analysis of genetically correlated traits identifies 187 loci and a role for neurogenesis and myelination in intelligence.	Intelligence (MTAG)	120,934 British ancestry individuals, 127,548 individuals	NA	4q24	SLC39A8	SLC39A8	NA	NA	64116	NA	NA	rs13105581-T	rs13105581	0	13105581	intron_variant	0	NR	2e-10	9.69897		0.0361144	[0.025-0.047] unit decrease	Affymetrix [NR]	N
right.accumbens.area	rs531685993	4	103228830	rs13105581	2018-09-12	29942086	Savage JE	2018-06-25	Nat Genet	www.ncbi.nlm.nih.gov/pubmed/29942086	Genome-wide association meta-analysis in 269,867 individuals identifies new genetic and functional links to intelligence.	Intelligence	269,867 European ancestry individuals	NA	4q24	NR	SLC39A8	NA	NA	64116	NA	NA	rs13105581-T	rs13105581	0	13105581	intron_variant	0	NR	2e-09	8.69897		6.003	z-score decrease	Affymetrix, Illumina [9295118] (imputed)	N
right.accumbens.area	rs531685993	4	103228830	rs13105581	2018-09-17	29844566	Davies G	2018-05-29	Nat Commun	www.ncbi.nlm.nih.gov/pubmed/29844566	Study of 300,486 individuals identifies 148 independent genetic loci influencing general cognitive function.	General cognitive ability	up to 300,486 European ancestry individuals	NA	4q24	SLC39A8	SLC39A8	NA	NA	64116	NA	NA	rs13105581-T	rs13105581	0	13105581	intron_variant	0	NR	3e-11	10.5229		6.629	z-score decrease	Affymetrix, Illumina [at least 2500000] (imputed)	N
right.accumbens.area	rs531685993	4	103284865	rs13114738	2017-05-15	27790247	He L	2016-11-03	Front Genet	www.ncbi.nlm.nih.gov/pubmed/27790247	Pleiotropic Meta-Analyses of Longitudinal Studies Discover Novel Genetic Variants Associated with Age-Related Diseases.	Age-related disease endophenotypes	9,618 European ancestry individuals	19,796 European ancestry individuals	4q24	NR	RN7SL728P - LOC105377621	106481857	105377621		15017	54894	rs13114738-?	rs13114738	0	13114738	intron_variant	1	NR	1e-10	10		NA		Affymetrix [NR]	N
right.accumbens.area	rs531685993	4	103284865	rs13114738	2017-05-15	27790247	He L	2016-11-03	Front Genet	www.ncbi.nlm.nih.gov/pubmed/27790247	Pleiotropic Meta-Analyses of Longitudinal Studies Discover Novel Genetic Variants Associated with Age-Related Diseases.	Age-related diseases, mortality and associated endophenotypes	9,618 European ancestry individuals	19,796 European ancestry individuals	4q24	NR	RN7SL728P - LOC105377621	106481857	105377621		15017	54894	rs13114738-?	rs13114738	0	13114738	intron_variant	1	NR	8e-08	7.09691		NA		Affymetrix [NR]	N
right.accumbens.area	rs230489	4	103388441	rs230489	2018-02-23	29326435	Hill WD	2018-01-11	Mol Psychiatry	www.ncbi.nlm.nih.gov/pubmed/29326435	A combined analysis of genetically correlated traits identifies 187 loci and a role for neurogenesis and myelination in intelligence.	Intelligence (MTAG)	120,934 British ancestry individuals, 127,548 individuals	NA	4q24	ENSG00000251572	LOC105377621	NA	NA	105377621	NA	NA	rs230489-T	rs230489	0	230489	intergenic_variant	0	NR	7e-09	8.1549		0.0280725	[0.019-0.038] unit increase	Affymetrix [NR]	N
right.accumbens.area	rs230489	4	103388441	rs230489	2018-09-17	29844566	Davies G	2018-05-29	Nat Commun	www.ncbi.nlm.nih.gov/pubmed/29844566	Study of 300,486 individuals identifies 148 independent genetic loci influencing general cognitive function.	General cognitive ability	up to 300,486 European ancestry individuals	NA	4q24	ENSG00000251572	LOC105377621	NA	NA	105377621	NA	NA	rs230489-T	rs230489	0	230489	intergenic_variant	0	NR	5e-10	9.30103		6.216	z-score increase	Affymetrix, Illumina [at least 2500000] (imputed)	N
right.ventral.DC	rs2153960	6	108861264	rs1575676	2018-09-17	29844566	Davies G	2018-05-29	Nat Commun	www.ncbi.nlm.nih.gov/pubmed/29844566	Study of 300,486 individuals identifies 148 independent genetic loci influencing general cognitive function.	Reaction time	330,069 European ancestry individuals	NA	6q21	ENSG00000271608	LACE1 - FOXO3	246269	2309		14277	19762	rs1575676-?	rs1575676	0	1575676	regulatory_region_variant	1	NR	2e-10	9.69897		0.011183	[0.0077-0.0146] unit increase	Affymetrix [805426] (imputed)	N
right.ventral.DC	rs2153960	6	108864419	rs9384679	2018-01-12	29186694	Lam M	2017-11-28	Cell Rep	www.ncbi.nlm.nih.gov/pubmed/29186694	Large-Scale Cognitive GWAS Meta-Analysis Reveals Tissue-Specific Neural Expression and Potential Nootropic Drug Targets.	Cognitive ability	107,207 European ancestry individuals	NA	6q21	ENSG00000271608	LACE1 - FOXO3	246269	2309		17432	16607	rs9384679-?	rs9384679	0	9384679	intergenic_variant	1	NR	7e-16	15.1549		8.068	z score decrease	Affymetrix, Illumina [7357080] (imputed)	N
right.ventral.DC	rs2153960	6	108864419	rs9384679	2018-01-12	29186694	Lam M	2017-11-28	Cell Rep	www.ncbi.nlm.nih.gov/pubmed/29186694	Large-Scale Cognitive GWAS Meta-Analysis Reveals Tissue-Specific Neural Expression and Potential Nootropic Drug Targets.	Cognitive ability (MTAG)	436,124 European ancestry individuals	NA	6q21	ENSG00000271608	LACE1 - FOXO3	246269	2309		17432	16607	rs9384679-?	rs9384679	0	9384679	intergenic_variant	1	NR	6e-15	14.2218		7.795	z score decrease	Affymetrix, Illumina, Perlegen [7333576] (imputed)	N
right.ventral.DC	rs2153960	6	108864419	rs9384679	2018-02-23	29326435	Hill WD	2018-01-11	Mol Psychiatry	www.ncbi.nlm.nih.gov/pubmed/29326435	A combined analysis of genetically correlated traits identifies 187 loci and a role for neurogenesis and myelination in intelligence.	Intelligence (MTAG)	120,934 British ancestry individuals, 127,548 individuals	NA	6q21	ENSG00000271608	LACE1 - FOXO3	246269	2309		17432	16607	rs9384679-T	rs9384679	0	9384679	intergenic_variant	1	NR	2e-19	18.699		0.0271085	[0.021-0.033] unit decrease	Affymetrix [NR]	N
right.ventral.DC	rs2153960	6	108864419	rs9384679	2018-09-12	29942086	Savage JE	2018-06-25	Nat Genet	www.ncbi.nlm.nih.gov/pubmed/29942086	Genome-wide association meta-analysis in 269,867 individuals identifies new genetic and functional links to intelligence.	Intelligence	269,867 European ancestry individuals	NA	6q21	NR	LACE1 - FOXO3	246269	2309		17432	16607	rs9384679-T	rs9384679	0	9384679	intergenic_variant	1	NR	8e-22	21.0969		9.601	z-score decrease	Affymetrix, Illumina [9295118] (imputed)	N
right.ventral.DC	rs2153960	6	108864419	rs9384679	2018-09-17	29844566	Davies G	2018-05-29	Nat Commun	www.ncbi.nlm.nih.gov/pubmed/29844566	Study of 300,486 individuals identifies 148 independent genetic loci influencing general cognitive function.	General cognitive ability	up to 300,486 European ancestry individuals	NA	6q21	ENSG00000271608	LACE1 - FOXO3	246269	2309		17432	16607	rs9384679-T	rs9384679	0	9384679	intergenic_variant	1	NR	2e-14	13.699		7.629	z-score decrease	Affymetrix, Illumina [at least 2500000] (imputed)	N
right.ventral.DC	rs2153960	6	108864419	rs9384679	2018-11-12	30038396	Lee JJ	2018-07-23	Nat Genet	www.ncbi.nlm.nih.gov/pubmed/30038396	Gene discovery and polygenic prediction from a genome-wide association study of educational attainment in 1.1 million individuals.	Cognitive performance	257,841 European ancestry individuals	NA	6q21	Intergenic	LACE1 - FOXO3	246269	2309		17432	16607	rs9384679-T	rs9384679	0	9384679	intergenic_variant	1	0.3717	1e-21	21		0.0282	[0.022-0.034] unit decrease	Affymetrix, Illumina [10100000] (imputed)	N
right.ventral.DC	rs2153960	6	108864419	rs9384679	2018-11-12	30038396	Lee JJ	2018-07-23	Nat Genet	www.ncbi.nlm.nih.gov/pubmed/30038396	Gene discovery and polygenic prediction from a genome-wide association study of educational attainment in 1.1 million individuals.	Cognitive performance (MTAG)	402,382 European ancestry individuals	NA	6q21	Intergenic	LACE1 - FOXO3	246269	2309		17432	16607	rs9384679-T	rs9384679	0	9384679	intergenic_variant	1	0.3717	2e-27	26.699	(MTAG)	0.0257	[0.021-0.03] unit decrease	Affymetrix, Illumina [7100000] (imputed)	N
right.ventral.DC	rs2153960	6	108876002	rs768023	2018-01-12	29186694	Lam M	2017-11-28	Cell Rep	www.ncbi.nlm.nih.gov/pubmed/29186694	Large-Scale Cognitive GWAS Meta-Analysis Reveals Tissue-Specific Neural Expression and Potential Nootropic Drug Targets.	Cognitive ability	107,207 European ancestry individuals	NA	6q21	ENSG00000271608	LACE1 - FOXO3	246269	2309		29015	5024	rs768023-?	rs768023	0	768023	intergenic_variant	1	NR	5e-16	15.301		8.102	z score increase	Affymetrix, Illumina [7357080] (imputed)	N
right.ventral.DC	rs2153960	6	108885623	rs1536057	2017-08-30	27863252	Astle WJ	2016-11-17	Cell	www.ncbi.nlm.nih.gov/pubmed/27863252	The Allelic Landscape of Human Blood Cell Trait Variation and Links to Common Complex Disease.	Platelet distribution width	164,433 European ancestry individuals	NA	6q21	FOXO3	FOXO3	NA	NA	2309	NA	NA	rs1536057-T	rs1536057	0	1536057	intron_variant	0	0.2781	4e-09	8.39794		0.0236215	[0.016-0.031] unit increase	Affymetrix [~ 2500000] (imputed)	N
right.ventral.DC	rs2153960	6	108894438	rs2764265	2018-11-12	30038396	Lee JJ	2018-07-23	Nat Genet	www.ncbi.nlm.nih.gov/pubmed/30038396	Gene discovery and polygenic prediction from a genome-wide association study of educational attainment in 1.1 million individuals.	Educational attainment (MTAG)	1,311,438 European ancestry individuals	NA	6q21	Intergenic	FOXO3	NA	NA	2309	NA	NA	rs2764265-T	rs2764265	0	2764265	intron_variant	0	0.6156	3e-13	12.5229	(MTAG)	0.0098	[0.0073-0.0123] unit increase	Affymetrix, Illumina [7100000] (imputed)	N
right.ventral.DC	rs2153960	6	108895386	rs2490272	2017-07-18	28530673	Sniekers S	2017-05-22	Nat Genet	www.ncbi.nlm.nih.gov/pubmed/28530673	Genome-wide association meta-analysis of 78,308 individuals identifies new loci and genes influencing human intelligence.	Intelligence	up to 58,799 European ancestry adults, up to 19,509 European ancestry children	NA	6q21	FOXO3, LACE1	FOXO3	NA	NA	2309	NA	NA	rs2490272-T	rs2490272	0	2490272	intron_variant	0	0.6308	1e-13	13		7.441	z score increase	Affymetrix, Illumina [12104294] (imputed)	N
right.ventral.DC	rs2153960	6	108895386	rs2490272	2017-07-18	28530673	Sniekers S	2017-05-22	Nat Genet	www.ncbi.nlm.nih.gov/pubmed/28530673	Genome-wide association meta-analysis of 78,308 individuals identifies new loci and genes influencing human intelligence.	Intelligence	up to 58,799 European ancestry adults, up to 19,509 European ancestry children	NA	6q21	FOXO3, LACE1	FOXO3	NA	NA	2309	NA	NA	rs2490272-T	rs2490272	0	2490272	intron_variant	0	0.6308	2e-12	11.699	(Adults)	7.063	z score increase	Affymetrix, Illumina [12104294] (imputed)	N
right.ventral.DC	rs3813498	6	108916573	rs9480865	2009-01-16	19010793	Baranzini SE	2008-11-14	Hum Mol Genet	www.ncbi.nlm.nih.gov/pubmed/19010793	Genome-wide association analysis of susceptibility and clinical phenotype in multiple sclerosis.	Normalized brain volume	753 European ancestry cases, 883 European ancestry controls	NA	6q21	FOXO3	FOXO3	NA	NA	2309	NA	NA	rs9480865-?	rs9480865	0	9480865	intron_variant	0	0.16	7e-06	5.1549		NA	[NR]	Illumina [551642]	N
right.ventral.DC	rs2153960	6	108927842	rs2764261	2018-08-16	29899525	Klimentidis YC	2018-06-13	Int J Obes (Lond)	www.ncbi.nlm.nih.gov/pubmed/29899525	Genome-wide association study of habitual physical activity in over 377,000 UK Biobank participants identifies multiple variants including CADM2 and APOE.	Vigorous physical activity	98,060 European ancestry active cases, 162,995 European ancestry inactive controls	NA	6q21	FOXO3	FOXO3	NA	NA	2309	NA	NA	rs2764261-A	rs2764261	0	2764261	intron_variant	0	0.37	2e-11	10.699		1.04		Affymetrix [11800000] (imputed)	N
right.ventral.DC	rs2153960	6	108927842	rs2764261	2018-08-16	29899525	Klimentidis YC	2018-06-13	Int J Obes (Lond)	www.ncbi.nlm.nih.gov/pubmed/29899525	Genome-wide association study of habitual physical activity in over 377,000 UK Biobank participants identifies multiple variants including CADM2 and APOE.	Vigorous physical activity	98,060 European ancestry active cases, 162,995 European ancestry inactive controls	NA	6q21	FOXO3	FOXO3	NA	NA	2309	NA	NA	rs2764261-A	rs2764261	0	2764261	intron_variant	0	0.37	9e-11	10.0458	(model 2)	1.04		Affymetrix [11800000] (imputed)	N
right.ventral.DC	rs2153960	6	108927842	rs2764261	2018-11-12	30038396	Lee JJ	2018-07-23	Nat Genet	www.ncbi.nlm.nih.gov/pubmed/30038396	Gene discovery and polygenic prediction from a genome-wide association study of educational attainment in 1.1 million individuals.	Highest math class taken (MTAG)	811,539 European ancestry individuals	NA	6q21	Intergenic	FOXO3	NA	NA	2309	NA	NA	rs2764261-A	rs2764261	0	2764261	intron_variant	0	0.379	7e-21	20.1549	(MTAG)	0.0159	[0.013-0.019] unit decrease	Affymetrix, Illumina [7100000] (imputed)	N
right.ventral.DC	rs2153960	6	108927842	rs2764261	2018-11-12	30038396	Lee JJ	2018-07-23	Nat Genet	www.ncbi.nlm.nih.gov/pubmed/30038396	Gene discovery and polygenic prediction from a genome-wide association study of educational attainment in 1.1 million individuals.	Self-reported math ability	564,698 European ancestry individuals	NA	6q21	Intergenic	FOXO3	NA	NA	2309	NA	NA	rs2764261-A	rs2764261	0	2764261	intron_variant	0	0.3799	9e-19	18.0458		0.0178	[0.014-0.022] unit decrease	Affymetrix, Illumina [10000000] (imputed)	N
right.ventral.DC	rs2153960	6	108927842	rs2764261	2018-11-12	30038396	Lee JJ	2018-07-23	Nat Genet	www.ncbi.nlm.nih.gov/pubmed/30038396	Gene discovery and polygenic prediction from a genome-wide association study of educational attainment in 1.1 million individuals.	Self-reported math ability (MTAG)	670,471 European ancestry individuals	NA	6q21	Intergenic	FOXO3	NA	NA	2309	NA	NA	rs2764261-A	rs2764261	0	2764261	intron_variant	0	0.3799	1e-25	25	(MTAG)	0.0193	[0.016-0.023] unit decrease	Affymetrix, Illumina [7100000] (imputed)	N
right.ventral.DC	rs3813498	6	108944165	rs3813498	2018-09-12	29942086	Savage JE	2018-06-25	Nat Genet	www.ncbi.nlm.nih.gov/pubmed/29942086	Genome-wide association meta-analysis in 269,867 individuals identifies new genetic and functional links to intelligence.	Intelligence	269,867 European ancestry individuals	NA	6q21	NR	FOXO3	NA	NA	2309	NA	NA	rs3813498-T	rs3813498	0	3813498	intron_variant	0	NR	1e-12	12		7.107	z-score increase	Affymetrix, Illumina [9295118] (imputed)	N
right.ventral.DC	rs2153960	6	108945370	rs2022464	2018-02-23	29326435	Hill WD	2018-01-11	Mol Psychiatry	www.ncbi.nlm.nih.gov/pubmed/29326435	A combined analysis of genetically correlated traits identifies 187 loci and a role for neurogenesis and myelination in intelligence.	Intelligence (MTAG)	120,934 British ancestry individuals, 127,548 individuals	NA	6q21	FOXO3	FOXO3	NA	NA	2309	NA	NA	rs2022464-A	rs2022464	0	2022464	intron_variant	0	NR	8e-15	14.0969		0.0245553	[0.018-0.031] unit decrease	Affymetrix [NR]	N
right.ventral.DC	rs3813498	6	108951655	rs9285397	2018-02-23	29326435	Hill WD	2018-01-11	Mol Psychiatry	www.ncbi.nlm.nih.gov/pubmed/29326435	A combined analysis of genetically correlated traits identifies 187 loci and a role for neurogenesis and myelination in intelligence.	Intelligence (MTAG)	120,934 British ancestry individuals, 127,548 individuals	NA	6q21	FOXO3	FOXO3	NA	NA	2309	NA	NA	rs9285397-T	rs9285397	0	9285397	intron_variant	0	NR	6e-09	8.22185		0.0227955	[0.015-0.03] unit increase	Affymetrix [NR]	N
right.ventral.DC	rs3813498	6	108960840	rs9486913	2017-08-30	27863252	Astle WJ	2016-11-17	Cell	www.ncbi.nlm.nih.gov/pubmed/27863252	The Allelic Landscape of Human Blood Cell Trait Variation and Links to Common Complex Disease.	High light scatter reticulocyte count	170,761 European ancestry individuals	NA	6q21	FOXO3	FOXO3	NA	NA	2309	NA	NA	rs9486913-G	rs9486913	0	9486913	intron_variant	0	0.1564	3e-10	9.52288		0.0310693	[0.021-0.041] unit decrease	Affymetrix [~ 2500000] (imputed)	N
right.ventral.DC	rs3813498	6	108962642	rs9480866	2017-08-30	27863252	Astle WJ	2016-11-17	Cell	www.ncbi.nlm.nih.gov/pubmed/27863252	The Allelic Landscape of Human Blood Cell Trait Variation and Links to Common Complex Disease.	High light scatter reticulocyte percentage of red cells	170,763 European ancestry individuals	NA	6q21	FOXO3	FOXO3	NA	NA	2309	NA	NA	rs9480866-T	rs9480866	0	9480866	intron_variant	0	0.1565	1e-11	11		0.0335475	[0.024-0.043] unit decrease	Affymetrix [~ 2500000] (imputed)	N
right.ventral.DC	rs3813498	6	108962642	rs9480866	2017-08-30	27863252	Astle WJ	2016-11-17	Cell	www.ncbi.nlm.nih.gov/pubmed/27863252	The Allelic Landscape of Human Blood Cell Trait Variation and Links to Common Complex Disease.	Reticulocyte fraction of red cells	170,690 European ancestry individuals	NA	6q21	FOXO3	FOXO3	NA	NA	2309	NA	NA	rs9480866-T	rs9480866	0	9480866	intron_variant	0	0.1565	2e-09	8.69897		0.0295776	[0.02-0.039] unit decrease	Affymetrix [~ 2500000] (imputed)	N
right.ventral.DC	rs2153960	6	108977663	rs9400239	2016-01-27	25673413	Locke AE	2015-02-12	Nature	www.ncbi.nlm.nih.gov/pubmed/25673413	Genetic studies of body mass index yield new insights for obesity biology.	Body mass index	up to 104,666 European ancestry male individuals, up to 132,115 European ancestry female individuals, 370 African American male individuals, 517 African American female individuals, 512 Hispanic male individuals, 764 Hispanic female individuals	up to 48,274 European ancestry male individuals, up to 39,864 European ancestry female individuals, 2,441 African American or Afro-Caribbean male individuals, 6,314 African American or Afro-Caribbean female individuals, 919 Filipino male individuals, 828 Filipino female individuals, 205 Seychelles male individuals, 287 Seychelles female individuals, 2,964 South Asian ancestry male individuals, 658 South Asian ancestry female individuals	6q21	FOXO3	FOXO3	NA	NA	2309	NA	NA	rs9400239-C	rs9400239	0	9400239	5_prime_UTR_variant	0	0.673	7e-08	7.1549		0.017	[0.011-0.024] kg/m2 increase	Affymetrix, Illumina [2550021]	N
right.ventral.DC	rs2153960	6	108977663	rs9400239	2016-01-27	25673413	Locke AE	2015-02-12	Nature	www.ncbi.nlm.nih.gov/pubmed/25673413	Genetic studies of body mass index yield new insights for obesity biology.	Body mass index	up to 104,666 European ancestry male individuals, up to 132,115 European ancestry female individuals, 370 African American male individuals, 517 African American female individuals, 512 Hispanic male individuals, 764 Hispanic female individuals	up to 48,274 European ancestry male individuals, up to 39,864 European ancestry female individuals, 2,441 African American or Afro-Caribbean male individuals, 6,314 African American or Afro-Caribbean female individuals, 919 Filipino male individuals, 828 Filipino female individuals, 205 Seychelles male individuals, 287 Seychelles female individuals, 2,964 South Asian ancestry male individuals, 658 South Asian ancestry female individuals	6q21	FOXO3	FOXO3	NA	NA	2309	NA	NA	rs9400239-C	rs9400239	0	9400239	5_prime_UTR_variant	0	0.688	2e-08	7.69897	(EA)	0.019	[0.012-0.025] kg/m2 increase	Affymetrix, Illumina [2550021]	N
right.ventral.DC	rs2153960	6	108977663	rs9400239	2016-01-27	25673413	Locke AE	2015-02-12	Nature	www.ncbi.nlm.nih.gov/pubmed/25673413	Genetic studies of body mass index yield new insights for obesity biology.	Body mass index	up to 104,666 European ancestry male individuals, up to 132,115 European ancestry female individuals, 370 African American male individuals, 517 African American female individuals, 512 Hispanic male individuals, 764 Hispanic female individuals	up to 48,274 European ancestry male individuals, up to 39,864 European ancestry female individuals, 2,441 African American or Afro-Caribbean male individuals, 6,314 African American or Afro-Caribbean female individuals, 919 Filipino male individuals, 828 Filipino female individuals, 205 Seychelles male individuals, 287 Seychelles female individuals, 2,964 South Asian ancestry male individuals, 658 South Asian ancestry female individuals	6q21	FOXO3	FOXO3	NA	NA	2309	NA	NA	rs9400239-C	rs9400239	0	9400239	5_prime_UTR_variant	0	0.69	1e-07	7	(EA, women)	0.023	[0.014-0.031] kg/m2 increase	Affymetrix, Illumina [2550021]	N
right.ventral.DC	rs2153960	6	108977663	rs9400239	2017-05-23	25673412	Shungin D	2015-02-12	Nature	www.ncbi.nlm.nih.gov/pubmed/25673412	New genetic loci link adipose and insulin biology to body fat distribution.	Waist circumference	up to 56,910 European ancestry men, up to 86,570 European ancestry women	up to 36,570 European ancestry men, 30,172 European ancestry women, 915 Filipino ancestry men, 735 Filipino ancestry women, 2,351 African American/Afro-Caribbean ancestry men, 6,258 African American/Afro-Caribbean ancestry women, 2,285 South Asian ancestry men, 506 South Asian ancestry women, 195 Seychellois ancestry men, 266 Seychellois ancestry women	6q21	FOXO3	FOXO3	NA	NA	2309	NA	NA	rs9400239-T	rs9400239	0	9400239	5_prime_UTR_variant	0	0.3145	2e-11	10.699	(EA)	0.0244	[0.017-0.031] unit decrease	Affymetrix, Illumina, Perlegen [up to 2542447] (imputed)	N
right.ventral.DC	rs2153960	6	108977663	rs9400239	2017-05-23	25673412	Shungin D	2015-02-12	Nature	www.ncbi.nlm.nih.gov/pubmed/25673412	New genetic loci link adipose and insulin biology to body fat distribution.	Waist circumference	up to 56,910 European ancestry men, up to 86,570 European ancestry women	up to 36,570 European ancestry men, 30,172 European ancestry women, 915 Filipino ancestry men, 735 Filipino ancestry women, 2,351 African American/Afro-Caribbean ancestry men, 6,258 African American/Afro-Caribbean ancestry women, 2,285 South Asian ancestry men, 506 South Asian ancestry women, 195 Seychellois ancestry men, 266 Seychellois ancestry women	6q21	FOXO3	FOXO3	NA	NA	2309	NA	NA	rs9400239-T	rs9400239	0	9400239	5_prime_UTR_variant	0	0.3145	3e-06	5.52288	(EA, men)	0.0235	[0.014-0.033] unit decrease	Affymetrix, Illumina, Perlegen [up to 2542447] (imputed)	N
right.ventral.DC	rs2153960	6	108977663	rs9400239	2017-05-23	25673412	Shungin D	2015-02-12	Nature	www.ncbi.nlm.nih.gov/pubmed/25673412	New genetic loci link adipose and insulin biology to body fat distribution.	Waist circumference	up to 56,910 European ancestry men, up to 86,570 European ancestry women	up to 36,570 European ancestry men, 30,172 European ancestry women, 915 Filipino ancestry men, 735 Filipino ancestry women, 2,351 African American/Afro-Caribbean ancestry men, 6,258 African American/Afro-Caribbean ancestry women, 2,285 South Asian ancestry men, 506 South Asian ancestry women, 195 Seychellois ancestry men, 266 Seychellois ancestry women	6q21	FOXO3	FOXO3	NA	NA	2309	NA	NA	rs9400239-T	rs9400239	0	9400239	5_prime_UTR_variant	0	0.3145	6e-08	7.22185	(EA, women)	0.0255	[0.016-0.035] unit decrease	Affymetrix, Illumina, Perlegen [up to 2542447] (imputed)	N
right.ventral.DC	rs2153960	6	108977663	rs9400239	2017-08-10	28443625	Justice AE	2017-04-26	Nat Commun	www.ncbi.nlm.nih.gov/pubmed/28443625	Genome-wide meta-analysis of 241,258 adults accounting for smoking behaviour identifies novel loci for obesity traits.	BMI (adjusted for smoking behaviour)	98,173 European ancestry women, 64,373 European ancestry men, 5,829 European ancestry individuals, 10,500 African American/Afro-Caribbean ancestry women, 2,706 African American/Afro-Caribbean ancestry men, 1,030 Indian Asian ancestry women, 7,648 Indian Asian ancestry men, 1,793 Filipino ancestry women, 2,944 Hispanic/Latino ancestry women, 1,764 Hispanic/Latino ancestry men	21,496 European ancestry women, 24,385 European ancestry men, 118,364 European ancestry individuals, 2,326 African American/Afro-Caribbean ancestry women, 855 African American/Afro-Caribbean ancestry men	6q21	FOXO3	FOXO3	NA	NA	2309	NA	NA	rs9400239-T	rs9400239	0	9400239	5_prime_UTR_variant	0	0.3467	2e-06	5.69897		0.0163	[0.0096-0.023] kg/m2 decrease	Affymetrix, Illumina, Perlegen [up to 2800000] (imputed)	N
right.ventral.DC	rs2153960	6	108977663	rs9400239	2018-07-24	26426971	Winkler TW	2015-10-01	PLoS Genet	www.ncbi.nlm.nih.gov/pubmed/26426971	The Influence of Age and Sex on Genetic Associations with Adult Body Size and Shape: A Large-Scale Genome-Wide Interaction Study.	Body mass index	up to 309,889 European ancestry individuals	NA	6q21	NR	FOXO3	NA	NA	2309	NA	NA	rs9400239-T	rs9400239	0	9400239	5_prime_UTR_variant	0	0.307457	5e-09	8.30103		0.0170885	unit decrease	Affymetrix, Illumina, Perlegen [up to 2800000] (imputed)	N
right.ventral.DC	rs2153960	6	108977663	rs9400239	2018-09-28	30108127	Hoffmann TJ	2018-08-14	Genetics	www.ncbi.nlm.nih.gov/pubmed/30108127	A Large Multi-ethnic Genome-Wide Association Study of Adult Body Mass Index Identifies Novel Loci.	Body mass index	315,347 European ancestry individuals, 8,322 Hispanic/Latino individuals, 7,290 East Asian ancestry individuals, 3,069 African American individuals, 459 South Asian ancestry individuals	431,743 European ancestry individuals, 9,275 South Asian ancestry individuals, 8,261 African British individuals, 1,822 East Asian ancestry individuals, 7,620 individuals	6q21	NR	FOXO3	NA	NA	2309	NA	NA	rs9400239-T	rs9400239	0	9400239	5_prime_UTR_variant	0	NR	5e-14	13.301		0.02	[NR] unit decrease	Affymetrix [at least 28613428] (imputed)	N
right.ventral.DC	rs2153960	6	108983527	rs9398171	2016-07-23	26198764	Goes FS	2015-07-21	Am J Med Genet B Neuropsychiatr Genet	www.ncbi.nlm.nih.gov/pubmed/26198764	Genome-wide association study of schizophrenia in Ashkenazi Jews.	Schizophrenia	592 Ashkenazi Jewish ancestry cases, 505 Ashkenazi Jewish ancestry controls, 36,989 cases, 113,075 controls	NA	6q21	NR	FOXO3	NA	NA	2309	NA	NA	rs9398171-C	rs9398171	0	9398171	intron_variant	0	NR	4e-08	7.39794		1.06383	[NR]	Illumina [7158791] (imputed)	N
right.ventral.DC	rs2153960	6	108983527	rs9398171	2017-11-10	28991256	Li Z	2017-10-09	Nat Genet	www.ncbi.nlm.nih.gov/pubmed/28991256	Genome-wide association analysis identifies 30 new susceptibility loci for schizophrenia.	Schizophrenia	7,699 Chinese ancestry cases, 35,476 European ancestry cases, 18,327 Chinese ancestry controls, 46,839 European ancestry controls	4,384 Chinese ancestry cases, 5,770 Chinese ancestry controls	6q21	FOXO3, ZNF259P1	FOXO3	NA	NA	2309	NA	NA	rs9398171-C	rs9398171	0	9398171	intron_variant	0	NR	2e-11	10.699		1.06952	[1.05-1.09]	Affymetrix, Illumina [up to 5107227] (imputed)	N
right.ventral.DC	rs2153960	6	108988184	rs2153960	2011-02-22	21216879	Kaplan RC	2011-01-07	Hum Mol Genet	www.ncbi.nlm.nih.gov/pubmed/21216879	A genome-wide association study identifies novel loci associated with circulating IGF-I and IGFBP-3.	Insulin-like growth factors	10,280 European ancestry individuals	NA	6q21	FOXO3	FOXO3	NA	NA	2309	NA	NA	rs2153960-A	rs2153960	0	2153960	intron_variant	0	0.69	5e-07	6.30103	(IGF-I)	NA		Affymetrix, Illumina [~ 2500000] (imputed)	N
right.ventral.DC	rs2153960	6	108996963	rs3800229	2017-05-23	25673412	Shungin D	2015-02-12	Nature	www.ncbi.nlm.nih.gov/pubmed/25673412	New genetic loci link adipose and insulin biology to body fat distribution.	Hip circumference	up to 56,910 European ancestry men, up to 86,570 European ancestry women	up to 36,570 European ancestry men, 30,172 European ancestry women, 915 Filipino ancestry men, 735 Filipino ancestry women, 2,351 African American/Afro-Caribbean ancestry men, 6,258 African American/Afro-Caribbean ancestry women, 2,285 South Asian ancestry men, 506 South Asian ancestry women, 195 Seychellois ancestry men, 266 Seychellois ancestry women	6q21	FOXO3A	FOXO3	NA	NA	2309	NA	NA	rs3800229-T	rs3800229	0	3800229	intron_variant	0	0.6917	3e-08	7.52288	(EA)	0.0211	[0.014-0.029] unit increase	Affymetrix, Illumina, Perlegen [up to 2542447] (imputed)	N
right.ventral.DC	rs2153960	6	108996963	rs3800229	2017-08-18	28448500	Graff M	2017-04-27	PLoS Genet	www.ncbi.nlm.nih.gov/pubmed/28448500	Genome-wide physical activity interactions in adiposity - A meta-analysis of 200,452 adults.	Body mass index	2,518 African American women, 86,278 European ancestry women, 1,773 Filipino ancestry women, 1,030 Indian ancestry women, 1,457 African American men, 55,137 European ancestry men, 7,648 Indian ancestry men, 5,527 European ancestry individuals	6,244 African American women, 17,531 European ancestry women, 329 African American men, 19,956 European ancestry men	6q21	FOXO3	FOXO3	NA	NA	2309	NA	NA	rs3800229-T	rs3800229	0	3800229	intron_variant	0	0.6703	1e-06	6	(women)	0.0238	[0.014-0.033] kg/m2 increase	Affymetrix, Illumina, Perlegen [~ 2500000] (imputed)	N
right.ventral.DC	rs2153960	6	108996963	rs3800229	2017-08-18	28448500	Graff M	2017-04-27	PLoS Genet	www.ncbi.nlm.nih.gov/pubmed/28448500	Genome-wide physical activity interactions in adiposity - A meta-analysis of 200,452 adults.	Body mass index	2,518 African American women, 86,278 European ancestry women, 1,773 Filipino ancestry women, 1,030 Indian ancestry women, 1,457 African American men, 55,137 European ancestry men, 7,648 Indian ancestry men, 5,527 European ancestry individuals	6,244 African American women, 17,531 European ancestry women, 329 African American men, 19,956 European ancestry men	6q21	FOXO3	FOXO3	NA	NA	2309	NA	NA	rs3800229-T	rs3800229	0	3800229	intron_variant	0	0.6703	3e-08	7.52288		0.0213	[0.014-0.029] kg/m2 increase	Affymetrix, Illumina, Perlegen [~ 2500000] (imputed)	N
right.ventral.DC	rs2153960	6	108996963	rs3800229	2017-08-18	28448500	Graff M	2017-04-27	PLoS Genet	www.ncbi.nlm.nih.gov/pubmed/28448500	Genome-wide physical activity interactions in adiposity - A meta-analysis of 200,452 adults.	Body mass index (joint analysis main effects and physical activity interaction)	2,518 African American women, 86,278 European ancestry women, 1,773 Filipino ancestry women, 1,030 Indian ancestry women, 1,457 African American men, 55,137 European ancestry men, 7,648 Indian ancestry men, 5,527 European ancestry individuals	6,244 African American women, 17,531 European ancestry women, 329 African American men, 19,956 European ancestry men	6q21	FOXO3	FOXO3	NA	NA	2309	NA	NA	rs3800229-?	rs3800229	0	3800229	intron_variant	0	NR	4e-06	5.39794	(women)	NA		Affymetrix, Illumina, Perlegen [~ 2500000] (imputed)	N
right.ventral.DC	rs2153960	6	108996963	rs3800229	2017-08-18	28448500	Graff M	2017-04-27	PLoS Genet	www.ncbi.nlm.nih.gov/pubmed/28448500	Genome-wide physical activity interactions in adiposity - A meta-analysis of 200,452 adults.	Body mass index (joint analysis main effects and physical activity interaction)	2,518 African American women, 86,278 European ancestry women, 1,773 Filipino ancestry women, 1,030 Indian ancestry women, 1,457 African American men, 55,137 European ancestry men, 7,648 Indian ancestry men, 5,527 European ancestry individuals	6,244 African American women, 17,531 European ancestry women, 329 African American men, 19,956 European ancestry men	6q21	FOXO3	FOXO3	NA	NA	2309	NA	NA	rs3800229-?	rs3800229	0	3800229	intron_variant	0	NR	6e-08	7.22185		NA		Affymetrix, Illumina, Perlegen [~ 2500000] (imputed)	N
right.ventral.DC	rs2153960	6	108996963	rs3800229	2017-08-18	28448500	Graff M	2017-04-27	PLoS Genet	www.ncbi.nlm.nih.gov/pubmed/28448500	Genome-wide physical activity interactions in adiposity - A meta-analysis of 200,452 adults.	Body mass index in physically active individuals	1,957 African American women, 1,773 Filipino ancestry women, 305 Indian ancestry women, 67,609 European ancestry women, 1,206 African American men, 2,029 Indian ancestry men, 43,399 European ancestry men, at least 4,819 European ancestry individuals	4,807 African American women, 12,347 European ancestry women, 265 African American men, 14,540 European ancestry men	6q21	FOXO3	FOXO3	NA	NA	2309	NA	NA	rs3800229-T	rs3800229	0	3800229	intron_variant	0	0.6641	2e-06	5.69897	(women)	0.0257	[0.015-0.036] kg/m2 increase	Affymetrix, Illumina, Perlegen [~ 2500000] (imputed)	N
right.ventral.DC	rs2153960	6	108996963	rs3800229	2017-08-18	28448500	Graff M	2017-04-27	PLoS Genet	www.ncbi.nlm.nih.gov/pubmed/28448500	Genome-wide physical activity interactions in adiposity - A meta-analysis of 200,452 adults.	Body mass index in physically active individuals	1,957 African American women, 1,773 Filipino ancestry women, 305 Indian ancestry women, 67,609 European ancestry women, 1,206 African American men, 2,029 Indian ancestry men, 43,399 European ancestry men, at least 4,819 European ancestry individuals	4,807 African American women, 12,347 European ancestry women, 265 African American men, 14,540 European ancestry men	6q21	FOXO3	FOXO3	NA	NA	2309	NA	NA	rs3800229-T	rs3800229	0	3800229	intron_variant	0	0.6703	7e-07	6.1549		0.0212	[0.013-0.03] kg/m2 increase	Affymetrix, Illumina, Perlegen [~ 2500000] (imputed)	N
right.ventral.DC	rs2153960	6	108996963	rs3800229	2017-10-27	28892062	Akiyama M	2017-09-11	Nat Genet	www.ncbi.nlm.nih.gov/pubmed/28892062	Genome-wide association study identifies 112 new loci for body mass index in the Japanese population.	Body mass index	up to 72,390 Japanese ancestry women, up to 85,894 Japanese ancestry men	up to 10,048 Japanese ancestry women, up to 5,098 Japanese ancestry men, up to 181,999 European ancestry women, up to 140,155 European ancestry controls	6q21	FOXO3	FOXO3	NA	NA	2309	NA	NA	rs3800229-T	rs3800229	0	3800229	intron_variant	0	0.68	4e-13	12.3979		0.019	[0.013-0.025] kg/m2 increase	Illumina [6108953] (imputed)	N
right.ventral.DC	rs2153960	6	109000316	rs9398173	2018-09-17	29844566	Davies G	2018-05-29	Nat Commun	www.ncbi.nlm.nih.gov/pubmed/29844566	Study of 300,486 individuals identifies 148 independent genetic loci influencing general cognitive function.	General cognitive ability	up to 300,486 European ancestry individuals	NA	6q21	FOXO3	FOXO3	NA	NA	2309	NA	NA	rs9398173-T	rs9398173	0	9398173	intron_variant	0	NR	3e-09	8.52288		5.923	z-score decrease	Affymetrix, Illumina [at least 2500000] (imputed)	N
right.ventral.DC	rs2153960	6	109000742	rs4946935	2018-02-23	29326435	Hill WD	2018-01-11	Mol Psychiatry	www.ncbi.nlm.nih.gov/pubmed/29326435	A combined analysis of genetically correlated traits identifies 187 loci and a role for neurogenesis and myelination in intelligence.	Intelligence (MTAG)	120,934 British ancestry individuals, 127,548 individuals	NA	6q21	FOXO3	FOXO3	NA	NA	2309	NA	NA	rs4946935-A	rs4946935	0	4946935	intron_variant	0	NR	3e-14	13.5229		0.0242487	[0.018-0.03] unit decrease	Affymetrix [NR]	N
right.ventral.DC	rs2153960	6	109000742	rs4946935	2018-09-12	29942086	Savage JE	2018-06-25	Nat Genet	www.ncbi.nlm.nih.gov/pubmed/29942086	Genome-wide association meta-analysis in 269,867 individuals identifies new genetic and functional links to intelligence.	Intelligence	269,867 European ancestry individuals	NA	6q21	NR	FOXO3	NA	NA	2309	NA	NA	rs4946935-A	rs4946935	0	4946935	intron_variant	0	NR	3e-17	16.5229		8.45	z-score decrease	Affymetrix, Illumina [9295118] (imputed)	N
right.ventral.DC	rs2153960	6	109000742	rs4946935	2018-09-17	29844566	Davies G	2018-05-29	Nat Commun	www.ncbi.nlm.nih.gov/pubmed/29844566	Study of 300,486 individuals identifies 148 independent genetic loci influencing general cognitive function.	Reaction time	330,069 European ancestry individuals	NA	6q21	FOXO3	FOXO3	NA	NA	2309	NA	NA	rs4946935-?	rs4946935	0	4946935	intron_variant	0	NR	8e-12	11.0969		0.012285	[0.0088-0.0158] unit decrease	Affymetrix [805426] (imputed)	N
right.ventral.DC	rs2153960	6	109009194	rs1268162	2018-02-23	29326435	Hill WD	2018-01-11	Mol Psychiatry	www.ncbi.nlm.nih.gov/pubmed/29326435	A combined analysis of genetically correlated traits identifies 187 loci and a role for neurogenesis and myelination in intelligence.	Intelligence (MTAG)	120,934 British ancestry individuals, 127,548 individuals	NA	6q21	FOXO3	FOXO3 - LOC107986629	2309	107986629		3222	51003	rs1268162-A	rs1268162	0	1268162	intergenic_variant	1	NR	1e-10	10		0.019623	[0.014-0.026] unit increase	Affymetrix [NR]	N
right.ventral.DC	rs3813498	6	109013930	rs9486916	2018-11-29	30224653	Evangelou E	2018-09-17	Nat Genet	www.ncbi.nlm.nih.gov/pubmed/30224653	Genetic analysis of over 1 million people identifies 535 new loci associated with blood pressure traits.	Pulse pressure	757,601 European ancestry individuals	NA	6q21	FOXO3	FOXO3 - LOC107986629	2309	107986629		7958	46267	rs9486916-C	rs9486916	0	9486916	intergenic_variant	1	0.8025	2e-12	11.699		0.1842	[0.13-0.24] unit decrease	Affymetrix, Illumina [~ 7100000] (imputed)	N
right.ventral.DC	rs3813498	6	109020032	rs479744	2018-09-17	29844566	Davies G	2018-05-29	Nat Commun	www.ncbi.nlm.nih.gov/pubmed/29844566	Study of 300,486 individuals identifies 148 independent genetic loci influencing general cognitive function.	Reaction time	330,069 European ancestry individuals	NA	6q21	FOXO3	FOXO3 - LOC107986629	2309	107986629		14060	40165	rs479744-?	rs479744	0	479744	intergenic_variant	1	NR	4e-09	8.39794		0.010506	[0.007-0.014] unit increase	Affymetrix [805426] (imputed)	N
right.ventral.DC	rs151057105	7	54916280	rs75061358	2016-10-10	26424050	Kinnersley B	2015-10-01	Nat Commun	www.ncbi.nlm.nih.gov/pubmed/26424050	Genome-wide association study identifies multiple susceptibility loci for glioma.	Glioblastoma	1,783 Northern European ancestry cases, 7,435 Northern European ancestry controls	up to 1,490 European ancestry cases, up to 1,723 European ancestry controls	7p11.2	NR	LOC100996654 - LOC643168	100996654	643168		43618	84794	rs75061358-G	rs75061358	0	75061358	intergenic_variant	1	NR	6e-11	10.2218		1.59	[1.39-1.83]	Illumina [at least 8427548] (imputed)	N
right.ventral.DC	rs151057105	7	54916280	rs75061358	2016-10-12	26424050	Kinnersley B	2015-10-01	Nat Commun	www.ncbi.nlm.nih.gov/pubmed/26424050	Genome-wide association study identifies multiple susceptibility loci for glioma.	Glioma	1,783 Northern European ancestry glioblastoma cases, 2,364 Northern European ancestry non-glioblastoma cases, 7,435 Northern European ancestry controls	1,490 European ancestry cases, 1,723 European ancestry control	7p11.2	NR	LOC100996654 - LOC643168	100996654	643168		43618	84794	rs75061358-G	rs75061358	0	75061358	intergenic_variant	1	NR	2e-11	10.699		1.42	[1.28-1.57]	Illumina [at least 8427548] (imputed)	N
right.ventral.DC	rs151057105	7	54916280	rs75061358	2016-10-12	26424050	Kinnersley B	2015-10-01	Nat Commun	www.ncbi.nlm.nih.gov/pubmed/26424050	Genome-wide association study identifies multiple susceptibility loci for glioma.	Non-glioblastoma glioma	2,364 Northern European ancestry cases, 7,435 Northern European ancestry controls	up to 1,490 European ancestry cases, up to 1,723 European ancestry controls	7p11.2	NR	LOC100996654 - LOC643168	100996654	643168		43618	84794	rs75061358-G	rs75061358	0	75061358	intergenic_variant	1	NR	3e-06	5.52288		1.36	[1.20-1.55]	Illumina [at least 8427548] (imputed)	N
right.ventral.DC	rs151057105	7	54916280	rs75061358	2017-07-13	28346443	Melin BS	2017-03-27	Nat Genet	www.ncbi.nlm.nih.gov/pubmed/28346443	Genome-wide association study of glioma subtypes identifies specific differences in genetic susceptibility to glioblastoma and non-glioblastoma tumors.	Glioblastoma	6,191 European ancestry cases, 18,190 European ancestry controls.	NA	7p11.2	EGFR	LOC100996654 - LOC643168	100996654	643168		43618	84794	rs75061358-G	rs75061358	0	75061358	intergenic_variant	1	0.099	5e-34	33.301		1.63	1.50-1.76	Illumina [at least 6790270] (imputed)	N
right.ventral.DC	rs151057105	7	54916280	rs75061358	2017-07-13	28346443	Melin BS	2017-03-27	Nat Genet	www.ncbi.nlm.nih.gov/pubmed/28346443	Genome-wide association study of glioma subtypes identifies specific differences in genetic susceptibility to glioblastoma and non-glioblastoma tumors.	Glioma	12,469 European ancestry cases, 18,190 European ancestry controls.	NA	7p11.2	EGFR	LOC100996654 - LOC643168	100996654	643168		43618	84794	rs75061358-G	rs75061358	0	75061358	intergenic_variant	1	0.099	4e-27	26.3979		1.42	1.33-1.52	Illumina [at least 6887412] (imputed)	N
right.ventral.DC	rs151057105	7	54916280	rs75061358	2017-07-13	28346443	Melin BS	2017-03-27	Nat Genet	www.ncbi.nlm.nih.gov/pubmed/28346443	Genome-wide association study of glioma subtypes identifies specific differences in genetic susceptibility to glioblastoma and non-glioblastoma tumors.	Non-glioblastoma glioma	5,819 European ancestry cases, 18,190 European ancestry controls.	NA	7p11.2	EGFR	LOC100996654 - LOC643168	100996654	643168		43618	84794	rs75061358-G	rs75061358	0	75061358	intergenic_variant	1	0.099	2e-08	7.69897		1.28	1.18-1.40	Illumina [at least 6769856] (imputed)	N
right.ventral.DC	rs151057105	7	54916280	rs75061358	2018-07-20	29743610	Ostrom QT	2018-05-09	Sci Rep	www.ncbi.nlm.nih.gov/pubmed/29743610	Sex-specific glioma genome-wide association study identifies new risk locus at 3p21.31 in females, and finds sex-differences in risk at 8q24.21.	Glioblastoma	2,835 European ancestry male cases, 1,682 European ancestry female cases, 5,216 European ancestry male controls, 5,470 European ancestry female controls	NA	7p11.2	EGFR	LOC100996654 - LOC643168	100996654	643168		43618	84794	rs75061358-G	rs75061358	0	75061358	intergenic_variant	1	NR	1e-11	11	(females)	1.68	[1.45-1.96]	Affymetrix, Illumina [NR] (imputed)	N
right.ventral.DC	rs151057105	7	54916280	rs75061358	2018-07-20	29743610	Ostrom QT	2018-05-09	Sci Rep	www.ncbi.nlm.nih.gov/pubmed/29743610	Sex-specific glioma genome-wide association study identifies new risk locus at 3p21.31 in females, and finds sex-differences in risk at 8q24.21.	Glioblastoma	2,835 European ancestry male cases, 1,682 European ancestry female cases, 5,216 European ancestry male controls, 5,470 European ancestry female controls	NA	7p11.2	EGFR	LOC100996654 - LOC643168	100996654	643168		43618	84794	rs75061358-G	rs75061358	0	75061358	intergenic_variant	1	NR	3e-16	15.5229	(males)	1.65	[1.46-1.86]	Affymetrix, Illumina [NR] (imputed)	N
right.ventral.DC	rs151057105	7	54916280	rs75061358	2018-07-20	29743610	Ostrom QT	2018-05-09	Sci Rep	www.ncbi.nlm.nih.gov/pubmed/29743610	Sex-specific glioma genome-wide association study identifies new risk locus at 3p21.31 in females, and finds sex-differences in risk at 8q24.21.	Glioma	4,831 European ancestry male cases, 3,206 European ancestry female cases, 5,216 European ancestry male controls, 5,470 European ancestry female controls	NA	7p11.2	EGFR	LOC100996654 - LOC643168	100996654	643168		43618	84794	rs75061358-G	rs75061358	0	75061358	intergenic_variant	1	NR	2e-09	8.69897	(females)	1.46	[1.29-1.66]	Affymetrix, Illumina [NR] (imputed)	N
right.ventral.DC	rs151057105	7	54916280	rs75061358	2018-07-20	29743610	Ostrom QT	2018-05-09	Sci Rep	www.ncbi.nlm.nih.gov/pubmed/29743610	Sex-specific glioma genome-wide association study identifies new risk locus at 3p21.31 in females, and finds sex-differences in risk at 8q24.21.	Glioma	4,831 European ancestry male cases, 3,206 European ancestry female cases, 5,216 European ancestry male controls, 5,470 European ancestry female controls	NA	7p11.2	EGFR	LOC100996654 - LOC643168	100996654	643168		43618	84794	rs75061358-G	rs75061358	0	75061358	intergenic_variant	1	NR	7e-12	11.1549	(males)	1.43	[1.29-1.59]	Affymetrix, Illumina [NR] (imputed)	N
right.ventral.DC	rs151057105	7	54916280	rs75061358	2018-11-01	30152087	Ostrom QT	2018-08-27	Int J Cancer	www.ncbi.nlm.nih.gov/pubmed/30152087	Age-specific genome-wide association study in glioblastoma identifies increased proportion of 'lower grade glioma'-like features associated with younger age.	Glioblastoma (age-stratified)	1,533 cases diagnosed below median age, 1,476 cases diagnosed at median age, 1,503 cases diagnosed above median age, 10,582 controls,	NA	7p11.2	EGFR	LOC100996654 - LOC643168	100996654	643168		43618	84794	rs75061358-G	rs75061358	0	75061358	intergenic_variant	1	NR	2e-12	11.699	(Median age-at-diagnosis)	1.7	[1.47-1.97]	NR [NR] (imputed)	N
right.ventral.DC	rs151057105	7	54916280	rs75061358	2018-11-01	30152087	Ostrom QT	2018-08-27	Int J Cancer	www.ncbi.nlm.nih.gov/pubmed/30152087	Age-specific genome-wide association study in glioblastoma identifies increased proportion of 'lower grade glioma'-like features associated with younger age.	Glioblastoma (age-stratified)	1,533 cases diagnosed below median age, 1,476 cases diagnosed at median age, 1,503 cases diagnosed above median age, 10,582 controls,	NA	7p11.2	EGFR	LOC100996654 - LOC643168	100996654	643168		43618	84794	rs75061358-G	rs75061358	0	75061358	intergenic_variant	1	NR	4e-16	15.3979	(Above median age-at-diagnosis)	1.85	[1.60-2.15]	NR [NR] (imputed)	N
right.ventral.DC	rs151057105	7	54916280	rs75061358	2018-11-01	30152087	Ostrom QT	2018-08-27	Int J Cancer	www.ncbi.nlm.nih.gov/pubmed/30152087	Age-specific genome-wide association study in glioblastoma identifies increased proportion of 'lower grade glioma'-like features associated with younger age.	Glioblastoma (age-stratified)	1,533 cases diagnosed below median age, 1,476 cases diagnosed at median age, 1,503 cases diagnosed above median age, 10,582 controls,	NA	7p11.2	EGFR	LOC100996654 - LOC643168	100996654	643168		43618	84794	rs75061358-G	rs75061358	0	75061358	intergenic_variant	1	NR	7e-12	11.1549	(Below median age-at-diagnosis)	1.67	[1.44-1.94]	NR [NR] (imputed)	N
right.ventral.DC	rs4637207	20	61157939	rs7269123	2018-08-13	29892015	Roselli C	2018-06-11	Nat Genet	www.ncbi.nlm.nih.gov/pubmed/29892015	Multi-ethnic genome-wide association study for atrial fibrillation.	Atrial fibrillation	55,114 European ancestry cases, 482,295 European ancestry controls, 8,180 Japanese ancestry cases, 28,612 Japanese ancestry controls, 1,307 African American ancestry cases, 7,660 African American ancestry controls, 845 Hispanic cases, 4,177 Hispanic controls	NA	20q13.33	C20orf166	MIR1-1HG	NA	NA	128826	NA	NA	rs7269123-C	rs7269123	0	7269123	intron_variant	0	0.58	6e-09	8.22185		1.05	[1.03-1.06]	Affymetrix, Illumina [up to 12149979] (imputed)	N

### Sheet: readme
######################
# gwascatalog.txt
# List of SNPs reported in GWAScatalog which are candidate SNPs of your GWAS summary statistics.
######################
Genomic locus : Index of genomic risk loci.
IndSigSNP : One of the independent significant SNPs of the SNP in GWAScatalog.
chr : chromosome
bp : position on hg19
snp : rsID of reported SNP in GWAS catalog
PMID : PubMed ID
Trait : The trait reported in GWAScatalog
FirstAuth : First author reported in GWAScatalog
Date : Date added in GWAScatalog
P-value : Reported P-value
Journal : Abbreviated journal name
Link : PubMed URL
Study : Title of paper
Trait : Disease or trait examined in study
InitialN : Sample size and ancestry description for stage 1 of GWAS (summing across multiple Stage 1 populations, if applicable)
ReplicationN : Sample size and ancestry description for subsequent replication(s) (summing across multiple populations, if applicable)
Region : Cytogenetic region associated with rs number
ReportedGene : Gene(s) reported by author
MappendGene : Gene(s) mapped to the strongest SNP. If the SNP is located within a gene, that gene is listed. If the SNP is intergenic, the upstream and downstream genes are listed, separated by a hyphen.
UpGene : Entrez Gene ID for nearest upstream gene to rs number, if not within gene
DownGene : Entrez Gene ID for nearest downstream gene to rs number, if not within gene
SNP_Gene_ID* : Entrez Gene ID, if rs number within gene; multiple genes denotes overlapping transcripts
UpGeneDist : distance in kb for nearest upstream gene to rs number, if not within gene
DownGeneDist : distance in kb for nearest downstream gene to rs number, if not within gene
Strongest : SNP(s) most strongly associated with trait + risk allele (? for unknown risk allele). May also refer to a haplotype.
SNPs : Strongest SNP; if a haplotype it may include more than one rs number (multiple SNPs comprising the haplotype)
merged : denotes whether the SNP has been merged into a subsequent rs record (0 = no; 1 = yes;)
SNP_ID_cur : current rs number (will differ from strongest SNP when merged = 1)
Content : SNP functional class
intergenic : denotes whether SNP is in intergenic region (0 = no; 1 = yes)
RistAF : Reported risk/effect allele frequency associated with strongest SNP in controls (if not available among all controls, among the control group with the largest sample size). If the associated locus is a haplotype the haplotype frequency will be extracted.
P : Reported p-value for strongest SNP risk allele (linked to dbGaP Association Browser). Note that p-values are rounded to 1 significant digit (for example, a published p-value of 4.8 x 10-7 is rounded to 5 x 10-7).
Pmlog : -log(p-value)
Ptext : Information describing context of p-value (e.g. females, smokers).
OrBeta : Reported odds ratio or beta-coefficient associated with strongest SNP risk allele. Note that if an OR <1 is reported this is inverted, along with the reported allele, so that all ORs included in the Catalog are >1. Appropriate unit and increase/decrease are included for beta coefficients.
95CI : Reported 95% confidence interval associated with strongest SNP risk allele, along with unit in the case of beta-coefficients. If 95% CIs are not published, we estimate these using the standard error, where available.
Platform : Genotyping platform manufacturer used in Stage 1; also includes notation of pooled DNA study design or imputation of SNPs, where applicable
CNV : Study of copy number variation (yes/no)
