## Supplementary_tables for "GWAS of 19,629 individuals identifies novel genetic variants for regional brain volumes and refines their genetic co-architecture with cognitive and mental health traits": Supp_Table11.xlsx

### Sheet: gwascatalog
ROI_ID	IndSigSNP	chr	bp	snp	DateAddedToCatalog	PMID	FirstAuth	Date	Journal	Link	Study	Trait	InitialN	ReplicationN	Region	ReportedGene	MappedGene	UpGene	DownGene	SNP_Gene_ID	UpGeneDist	DownGeneDist	Strongest	SNPs	merged	SNP_ID_cur	Content	intergenic	RiskAF	P	Pmlog	Ptext	OrBeta	95CI	Platform	CNV
white.matter	rs13107325	4	103188709	rs13107325	2018-12-14	30305740	Elliott LT	2018-10-10	Nature	www.ncbi.nlm.nih.gov/pubmed/30305740	Genome-wide association studies of brain imaging phenotypes in UK Biobank.	Brain imaging measurements	8,428 British ancestry individuals	4,386 European ancestry individuals	4q24	NR	SLC39A8	NA	NA	64116	NA	NA	rs13107325-T	rs13107325	0	13107325	missense_variant	0	0.073861	1e-42	42	(Imaging-derived phenotype IDP_T1_FAST_ROIs_L_ventral_striatum)	0.33842	[0.29-0.39] unit increase	NR [11734353] (imputed)	N
white.matter	rs13107325	4	103188709	rs13107325	2018-12-14	30305740	Elliott LT	2018-10-10	Nature	www.ncbi.nlm.nih.gov/pubmed/30305740	Genome-wide association studies of brain imaging phenotypes in UK Biobank.	Brain imaging measurements	8,428 British ancestry individuals	4,386 European ancestry individuals	4q24	NR	SLC39A8	NA	NA	64116	NA	NA	rs13107325-T	rs13107325	0	13107325	missense_variant	0	0.073861	2e-39	38.699	(Imaging-derived phenotype IDP_T1_FAST_ROIs_R_putamen)	0.36694	[0.31-0.42] unit increase	NR [11734353] (imputed)	N
white.matter	rs13107325	4	103188709	rs13107325	2018-12-14	30305740	Elliott LT	2018-10-10	Nature	www.ncbi.nlm.nih.gov/pubmed/30305740	Genome-wide association studies of brain imaging phenotypes in UK Biobank.	Brain imaging measurements	8,428 British ancestry individuals	4,386 European ancestry individuals	4q24	NR	SLC39A8	NA	NA	64116	NA	NA	rs13107325-T	rs13107325	0	13107325	missense_variant	0	0.073861	2e-41	40.699	(Imaging-derived phenotype IDP_T1_FAST_ROIs_R_ventral_striatum)	0.33352	[0.29-0.38] unit increase	NR [11734353] (imputed)	N
white.matter	rs13107325	4	103188709	rs13107325	2018-12-14	30305740	Elliott LT	2018-10-10	Nature	www.ncbi.nlm.nih.gov/pubmed/30305740	Genome-wide association studies of brain imaging phenotypes in UK Biobank.	Brain imaging measurements	8,428 British ancestry individuals	4,386 European ancestry individuals	4q24	NR	SLC39A8	NA	NA	64116	NA	NA	rs13107325-T	rs13107325	0	13107325	missense_variant	0	0.073861	7e-39	38.1549	(Imaging-derived phenotype IDP_T1_FAST_ROIs_L_putamen)	0.37008	[0.31-0.43] unit increase	NR [11734353] (imputed)	N
total.brain.volume	rs11759026	6	126964510	rs4273712	2012-06-01	22504418	Ikram MA	2012-04-15	Nat Genet	www.ncbi.nlm.nih.gov/pubmed/22504418	Common variants at 6q22 and 17q21 are associated with intracranial volume.	Intracranial volume	8,175 European ancestry individuals	1,752 European ancestry individuals	6q22.32	RNF146, CENPW, RSPO3	YAP1P3 - PRELID1P1	100419883	728666		14709	96	rs4273712-G	rs4273712	0	4273712	intergenic_variant	1	0.27	2e-13	12.699		12.5	[NR] ml increase	Affymetrix, Illumina [2229753] (imputed)	N
total.brain.volume	rs11759026	6	126964510	rs4273712	2015-11-03	25607358	Hibar DP	2015-01-21	Nature	www.ncbi.nlm.nih.gov/pubmed/25607358	Common genetic variants influence human subcortical brain structures.	Subcortical brain region volumes	up to 13,171 European ancestry individuals	up to 15,130 European ancestry individuals, 545 Japanese ancestry individuals, 736 Mexican American individuals	6q22.32	RNF146, CENPW, RSPO3	YAP1P3 - PRELID1P1	100419883	728666		14709	96	rs4273712-?	rs4273712	0	4273712	intergenic_variant	1	NR	9e-06	5.04576	(Intracranial volume, EA)	9460.76	[5279.98-13641.54] unit decrease	Affymetrix, Illumina [NR] (imputed)	N
total.brain.volume	rs8756	12	66343810	rs10784502	2012-06-21	22504417	Stein JL	2012-04-15	Nat Genet	www.ncbi.nlm.nih.gov/pubmed/22504417	Identification of common variants associated with human hippocampal and intracranial volumes.	Brain structure	2,020 European ancestry neuropsychiatric disorder cases, 5,775 European ancestry controls	599 European ancestry neuropsychiatric disorder cases, 11,915 European ancestry controls, 143 European ancestry and African American neuropsychiatric disorder cases, 94 European ancestry and African American controls, 605 Hispanic controls	12q14.3	HMGA2	HMGA2	NA	NA	8091	NA	NA	rs10784502-C	rs10784502	0	10784502	intron_variant	0	0.49	1e-12	12	(Intracranial volume)	9006.71	[6525.78-11487.64] mm3 increase	Affymetrix, Illumina [NR] (imputed)	N
total.brain.volume	rs118087478	17	43893716	rs8072451	2015-11-03	25607358	Hibar DP	2015-01-21	Nature	www.ncbi.nlm.nih.gov/pubmed/25607358	Common genetic variants influence human subcortical brain structures.	Subcortical brain region volumes	up to 13,171 European ancestry individuals	up to 15,130 European ancestry individuals, 545 Japanese ancestry individuals, 736 Mexican American individuals	17q21.31	MAPT, GRN, CRHR1, STH	MGC57346-CRHR1, CRHR1	NA	NA	104909134, 1394	NA	NA	rs8072451-?	rs8072451	0	8072451	intron_variant	0	NR	1e-08	8	(Intracranial volume, EA)	14490	[9539.28-19440.70] unit decrease	Affymetrix, Illumina [NR] (imputed)	N
total.brain.volume	rs118087478	17	43906828	rs17689882	2015-11-03	25607358	Hibar DP	2015-01-21	Nature	www.ncbi.nlm.nih.gov/pubmed/25607358	Common genetic variants influence human subcortical brain structures.	Subcortical brain region volumes	up to 13,171 European ancestry individuals	up to 15,130 European ancestry individuals, 545 Japanese ancestry individuals, 736 Mexican American individuals	17q21.31	CRHR1	MGC57346-CRHR1, CRHR1	NA	NA	104909134, 1394	NA	NA	rs17689882-A	rs17689882	0	17689882	intron_variant	0	0.22	8e-09	8.09691	(Intracranial volume, EA)	13460.5	[8891.61-18029.33] mm3 decrease	Affymetrix, Illumina [NR] (imputed)	N
total.brain.volume	rs118087478	17	44187257	rs9303525	2012-06-01	22504418	Ikram MA	2012-04-15	Nat Genet	www.ncbi.nlm.nih.gov/pubmed/22504418	Common variants at 6q22 and 17q21 are associated with intracranial volume.	Intracranial volume	8,175 European ancestry individuals	1,752 European ancestry individuals	17q21.31	MAPT, GRN, CRHR1, STH	KANSL1	NA	NA	284058	NA	NA	rs9303525-G	rs9303525	0	9303525	intron_variant	0	0.22	8e-15	14.0969		14.9	[NR] ml decrease	Affymetrix, Illumina [2229753] (imputed)	N
left.precentral	rs2033939	15	39639898	rs4924345	2018-12-14	30305740	Elliott LT	2018-10-10	Nature	www.ncbi.nlm.nih.gov/pubmed/30305740	Genome-wide association studies of brain imaging phenotypes in UK Biobank.	Brain imaging measurements	8,428 British ancestry individuals	4,386 European ancestry individuals	15q14	NR	LOC105370777	NA	NA	105370777	NA	NA	rs4924345-C	rs4924345	0	4924345	intron_variant	0	0.081185	3e-50	49.5229	(Imaging-derived phenotype a2009s_rh_S_central_area)	0.34292	[0.3-0.39] unit increase	NR [11734353] (imputed)	N
left.precentral	rs2033939	15	39639898	rs4924345	2018-12-14	30305740	Elliott LT	2018-10-10	Nature	www.ncbi.nlm.nih.gov/pubmed/30305740	Genome-wide association studies of brain imaging phenotypes in UK Biobank.	Brain imaging measurements	8,428 British ancestry individuals	4,386 European ancestry individuals	15q14	NR	LOC105370777	NA	NA	105370777	NA	NA	rs4924345-C	rs4924345	0	4924345	intron_variant	0	0.081185	3e-53	52.5229	(Imaging-derived phenotype a2009s_lh_S_central_area)	0.35321	[0.31-0.4] unit increase	NR [11734353] (imputed)	N
left.superior.parietal	rs550614297	15	39639898	rs4924345	2018-12-14	30305740	Elliott LT	2018-10-10	Nature	www.ncbi.nlm.nih.gov/pubmed/30305740	Genome-wide association studies of brain imaging phenotypes in UK Biobank.	Brain imaging measurements	8,428 British ancestry individuals	4,386 European ancestry individuals	15q14	NR	LOC105370777	NA	NA	105370777	NA	NA	rs4924345-C	rs4924345	0	4924345	intron_variant	0	0.081185	3e-50	49.5229	(Imaging-derived phenotype a2009s_rh_S_central_area)	0.34292	[0.3-0.39] unit increase	NR [11734353] (imputed)	N
left.superior.parietal	rs550614297	15	39639898	rs4924345	2018-12-14	30305740	Elliott LT	2018-10-10	Nature	www.ncbi.nlm.nih.gov/pubmed/30305740	Genome-wide association studies of brain imaging phenotypes in UK Biobank.	Brain imaging measurements	8,428 British ancestry individuals	4,386 European ancestry individuals	15q14	NR	LOC105370777	NA	NA	105370777	NA	NA	rs4924345-C	rs4924345	0	4924345	intron_variant	0	0.081185	3e-53	52.5229	(Imaging-derived phenotype a2009s_lh_S_central_area)	0.35321	[0.31-0.4] unit increase	NR [11734353] (imputed)	N
left.supramarginal	rs28520337	15	39639898	rs4924345	2018-12-14	30305740	Elliott LT	2018-10-10	Nature	www.ncbi.nlm.nih.gov/pubmed/30305740	Genome-wide association studies of brain imaging phenotypes in UK Biobank.	Brain imaging measurements	8,428 British ancestry individuals	4,386 European ancestry individuals	15q14	NR	LOC105370777	NA	NA	105370777	NA	NA	rs4924345-C	rs4924345	0	4924345	intron_variant	0	0.081185	3e-50	49.5229	(Imaging-derived phenotype a2009s_rh_S_central_area)	0.34292	[0.3-0.39] unit increase	NR [11734353] (imputed)	N
left.supramarginal	rs28520337	15	39639898	rs4924345	2018-12-14	30305740	Elliott LT	2018-10-10	Nature	www.ncbi.nlm.nih.gov/pubmed/30305740	Genome-wide association studies of brain imaging phenotypes in UK Biobank.	Brain imaging measurements	8,428 British ancestry individuals	4,386 European ancestry individuals	15q14	NR	LOC105370777	NA	NA	105370777	NA	NA	rs4924345-C	rs4924345	0	4924345	intron_variant	0	0.081185	3e-53	52.5229	(Imaging-derived phenotype a2009s_lh_S_central_area)	0.35321	[0.31-0.4] unit increase	NR [11734353] (imputed)	N
right.precentral	rs2033939	15	39639898	rs4924345	2018-12-14	30305740	Elliott LT	2018-10-10	Nature	www.ncbi.nlm.nih.gov/pubmed/30305740	Genome-wide association studies of brain imaging phenotypes in UK Biobank.	Brain imaging measurements	8,428 British ancestry individuals	4,386 European ancestry individuals	15q14	NR	LOC105370777	NA	NA	105370777	NA	NA	rs4924345-C	rs4924345	0	4924345	intron_variant	0	0.081185	3e-50	49.5229	(Imaging-derived phenotype a2009s_rh_S_central_area)	0.34292	[0.3-0.39] unit increase	NR [11734353] (imputed)	N
right.precentral	rs2033939	15	39639898	rs4924345	2018-12-14	30305740	Elliott LT	2018-10-10	Nature	www.ncbi.nlm.nih.gov/pubmed/30305740	Genome-wide association studies of brain imaging phenotypes in UK Biobank.	Brain imaging measurements	8,428 British ancestry individuals	4,386 European ancestry individuals	15q14	NR	LOC105370777	NA	NA	105370777	NA	NA	rs4924345-C	rs4924345	0	4924345	intron_variant	0	0.081185	3e-53	52.5229	(Imaging-derived phenotype a2009s_lh_S_central_area)	0.35321	[0.31-0.4] unit increase	NR [11734353] (imputed)	N
right.supramarginal	rs4924345	15	39639898	rs4924345	2018-12-14	30305740	Elliott LT	2018-10-10	Nature	www.ncbi.nlm.nih.gov/pubmed/30305740	Genome-wide association studies of brain imaging phenotypes in UK Biobank.	Brain imaging measurements	8,428 British ancestry individuals	4,386 European ancestry individuals	15q14	NR	LOC105370777	NA	NA	105370777	NA	NA	rs4924345-C	rs4924345	0	4924345	intron_variant	0	0.081185	3e-50	49.5229	(Imaging-derived phenotype a2009s_rh_S_central_area)	0.34292	[0.3-0.39] unit increase	NR [11734353] (imputed)	N
right.supramarginal	rs4924345	15	39639898	rs4924345	2018-12-14	30305740	Elliott LT	2018-10-10	Nature	www.ncbi.nlm.nih.gov/pubmed/30305740	Genome-wide association studies of brain imaging phenotypes in UK Biobank.	Brain imaging measurements	8,428 British ancestry individuals	4,386 European ancestry individuals	15q14	NR	LOC105370777	NA	NA	105370777	NA	NA	rs4924345-C	rs4924345	0	4924345	intron_variant	0	0.081185	3e-53	52.5229	(Imaging-derived phenotype a2009s_lh_S_central_area)	0.35321	[0.31-0.4] unit increase	NR [11734353] (imputed)	N
cerebellar.vermal.lobules.VIII.X	rs79777526	1	75913826	rs1857353	2016-03-24	21116278	Furney SJ	2010-11-30	Mol Psychiatry	www.ncbi.nlm.nih.gov/pubmed/21116278	Genome-wide association with MRI atrophy measures as a quantitative trait locus for Alzheimer's disease.	Whole-brain volume (Alzheimer's disease interaction)	434 European ancestry mild cognitive impairment cases, 245 European ancestry Alzheimer's disease cases, 284 European ancestry controls	NA	1p31.1	SLC44A5	SLC44A5	NA	NA	204962	NA	NA	rs1857353-?	rs1857353	0	1857353	intron_variant	0	NR	2e-06	5.69897		0.016	[NR] unit decrease	Illumina [478011]	N
X4th.ventricle	rs11362633	1	47945370	rs6675690	2019-01-11	30279459	van der Meer D	2018-10-02	Mol Psychiatry	www.ncbi.nlm.nih.gov/pubmed/30279459	Brain scans from 21,297 individuals reveal the genetic architecture of hippocampal subfield volumes.	Hippocampal tail volume (corrected for total hippocampal volume)	21,297 European ancestry individuals	NA	1p33		FOXD2 - RPL21P24	2306	100270880		39007	18164	rs6675690-G	rs6675690	0	6675690	intergenic_variant	1	NR	8e-12	11.0969		7.31	NR mm3 increase	Affymetrix, Illumina [NR] (imputed)	N
left.caudate	rs1187162	11	92007101	rs1318862	2015-11-03	25607358	Hibar DP	2015-01-21	Nature	www.ncbi.nlm.nih.gov/pubmed/25607358	Common genetic variants influence human subcortical brain structures.	Subcortical brain region volumes	up to 13,171 European ancestry individuals	up to 15,130 European ancestry individuals, 545 Japanese ancestry individuals, 736 Mexican American individuals	11q14.3	FAT3	FAT3	NA	NA	120114	NA	NA	rs1318862-T	rs1318862	0	1318862	intergenic_variant	0	0.58	6e-09	8.22185	(Caudate, EA)	26.86	[17.80-35.92] mm3 increase	Affymetrix, Illumina [NR] (imputed)	N
left.putamen	rs688968	11	117421799	rs597583	2017-12-20	29147026	Chen CH	2017-11-16	Sci Rep	www.ncbi.nlm.nih.gov/pubmed/29147026	Leveraging genome characteristics to improve gene discovery for putamen subcortical brain structure.	Putamen volume	12,596 European ancestry individuals	NA	11q23.3	DSCAML1	DSCAML1	NA	NA	57453	NA	NA	rs597583-?	rs597583	0	597583	intron_variant	0	NR	4e-07	6.39794		36.894	[22.69-51.10] mm3 increase	Affymetrix, Illumina [~ 2500000] (imputed)	N
left.putamen	rs60638464	14	55999725	rs2181743	2017-12-20	29147026	Chen CH	2017-11-16	Sci Rep	www.ncbi.nlm.nih.gov/pubmed/29147026	Leveraging genome characteristics to improve gene discovery for putamen subcortical brain structure.	Putamen volume	12,596 European ancestry individuals	NA	14q22.3	RPL7AP4	TBPL2 - RPL7AP4	387332	652985		92462	10369	rs2181743-?	rs2181743	0	2181743	intron_variant	1	NR	4e-08	7.39794		42.987	[27.65-58.33] mm3 decrease	Affymetrix, Illumina [~ 2500000] (imputed)	N
left.putamen	rs8017172	14	56199048	rs8017172	2017-12-20	29147026	Chen CH	2017-11-16	Sci Rep	www.ncbi.nlm.nih.gov/pubmed/29147026	Leveraging genome characteristics to improve gene discovery for putamen subcortical brain structure.	Putamen volume	12,596 European ancestry individuals	NA	14q22.3	RPL13AP3	KTN1 - RPL13AP3	3895	645683		47746	33915	rs8017172-?	rs8017172	0	8017172	regulatory_region_variant	1	NR	2e-24	23.699		60.488	[48.78-72.20] mm3 increase	Affymetrix, Illumina [~ 2500000] (imputed)	N
left.putamen	rs8017172	14	56200473	rs945270	2015-11-03	25607358	Hibar DP	2015-01-21	Nature	www.ncbi.nlm.nih.gov/pubmed/25607358	Common genetic variants influence human subcortical brain structures.	Subcortical brain region volumes	up to 13,171 European ancestry individuals	up to 15,130 European ancestry individuals, 545 Japanese ancestry individuals, 736 Mexican American individuals	14q22.3	KTN1	KTN1 - RPL13AP3	3895	645683		49171	32490	rs945270-C	rs945270	0	945270	intergenic_variant	1	0.58	1e-33	33	(Putamen, EA)	48.89	[40.97-56.81] mm3 increase	Affymetrix, Illumina [NR] (imputed)	N
left.putamen	rs11665242	18	50812736	rs11660938	2017-12-20	29147026	Chen CH	2017-11-16	Sci Rep	www.ncbi.nlm.nih.gov/pubmed/29147026	Leveraging genome characteristics to improve gene discovery for putamen subcortical brain structure.	Putamen volume	12,596 European ancestry individuals	NA	18q21.2	DCC	DCC	NA	NA	1630	NA	NA	rs11660938-?	rs11660938	0	11660938	intron_variant	0	NR	4e-12	11.3979		41.504	[29.78-53.23] mm3 decrease	Affymetrix, Illumina [~ 2500000] (imputed)	N
left.putamen	rs11665242	18	50818827	rs62097986	2015-11-03	25607358	Hibar DP	2015-01-21	Nature	www.ncbi.nlm.nih.gov/pubmed/25607358	Common genetic variants influence human subcortical brain structures.	Subcortical brain region volumes	up to 13,171 European ancestry individuals	up to 15,130 European ancestry individuals, 545 Japanese ancestry individuals, 736 Mexican American individuals	18q21.2	DCC	DCC	NA	NA	1630	NA	NA	rs62097986-A	rs62097986	0	62097986	intron_variant	0	0.44	1e-13	13	(Putamen, EA)	30.28	[22.30-38.26] mm3 increase	Affymetrix, Illumina [NR] (imputed)	N
left.pallidum	rs8014725	14	56199048	rs8017172	2017-12-20	29147026	Chen CH	2017-11-16	Sci Rep	www.ncbi.nlm.nih.gov/pubmed/29147026	Leveraging genome characteristics to improve gene discovery for putamen subcortical brain structure.	Putamen volume	12,596 European ancestry individuals	NA	14q22.3	RPL13AP3	KTN1 - RPL13AP3	3895	645683		47746	33915	rs8017172-?	rs8017172	0	8017172	regulatory_region_variant	1	NR	2e-24	23.699		60.488	[48.78-72.20] mm3 increase	Affymetrix, Illumina [~ 2500000] (imputed)	N
left.pallidum	rs8014725	14	56200473	rs945270	2015-11-03	25607358	Hibar DP	2015-01-21	Nature	www.ncbi.nlm.nih.gov/pubmed/25607358	Common genetic variants influence human subcortical brain structures.	Subcortical brain region volumes	up to 13,171 European ancestry individuals	up to 15,130 European ancestry individuals, 545 Japanese ancestry individuals, 736 Mexican American individuals	14q22.3	KTN1	KTN1 - RPL13AP3	3895	645683		49171	32490	rs945270-C	rs945270	0	945270	intergenic_variant	1	0.58	1e-33	33	(Putamen, EA)	48.89	[40.97-56.81] mm3 increase	Affymetrix, Illumina [NR] (imputed)	N
left.pallidum	rs6121038	20	30306724	rs6087771	2015-11-03	25607358	Hibar DP	2015-01-21	Nature	www.ncbi.nlm.nih.gov/pubmed/25607358	Common genetic variants influence human subcortical brain structures.	Subcortical brain region volumes	up to 13,171 European ancestry individuals	up to 15,130 European ancestry individuals, 545 Japanese ancestry individuals, 736 Mexican American individuals	20q11.21	BCL2L1	BCL2L1	NA	NA	598	NA	NA	rs6087771-T	rs6087771	0	6087771	intron_variant	0	0.71	1e-12	12	(Putamen, EA)	33.58	[24.31-42.85] mm3 increase	Affymetrix, Illumina [NR] (imputed)	N
left.pallidum	rs6121038	20	30306724	rs6087771	2017-12-20	29147026	Chen CH	2017-11-16	Sci Rep	www.ncbi.nlm.nih.gov/pubmed/29147026	Leveraging genome characteristics to improve gene discovery for putamen subcortical brain structure.	Putamen volume	12,596 European ancestry individuals	NA	20q11.21	BCL2L1	BCL2L1	NA	NA	598	NA	NA	rs6087771-?	rs6087771	0	6087771	intron_variant	0	NR	2e-09	8.69897		41.038	[27.67-54.41] mm3 increase	Affymetrix, Illumina [~ 2500000] (imputed)	N
left.hippocampus	rs5835889	2	162843078	rs2909455	2019-01-11	30279459	van der Meer D	2018-10-02	Mol Psychiatry	www.ncbi.nlm.nih.gov/pubmed/30279459	Brain scans from 21,297 individuals reveal the genetic architecture of hippocampal subfield volumes.	Subiculum volume	21,297 European ancestry individuals	NA	2q24.2	DPP4, SLC4A10	SLC4A10 - DPP4	57282	1803		1292	5673	rs2909455-T	rs2909455	0	2909455	intergenic_variant	1	NR	6e-11	10.2218		5.4	NR mm3 increase	Affymetrix, Illumina [NR] (imputed)	N
left.hippocampus	rs5835889	2	162845565	rs1861979	2019-01-11	30279459	van der Meer D	2018-10-02	Mol Psychiatry	www.ncbi.nlm.nih.gov/pubmed/30279459	Brain scans from 21,297 individuals reveal the genetic architecture of hippocampal subfield volumes.	Dentate gyrus molecular layer volume	21,297 European ancestry individuals	NA	2q24.2	SLC4A10, DPP4	SLC4A10 - DPP4	57282	1803		3779	3186	rs1861979-T	rs1861979	0	1861979	intergenic_variant	1	NR	2e-10	9.69897		6.42	NR mm3 increase	Affymetrix, Illumina [NR] (imputed)	N
left.hippocampus	rs5835889	2	162845565	rs1861979	2019-01-11	30279459	van der Meer D	2018-10-02	Mol Psychiatry	www.ncbi.nlm.nih.gov/pubmed/30279459	Brain scans from 21,297 individuals reveal the genetic architecture of hippocampal subfield volumes.	Hippocampal tail volume	21,297 European ancestry individuals	NA	2q24.2	SLC4A10, DPP4	SLC4A10 - DPP4	57282	1803		3779	3186	rs1861979-T	rs1861979	0	1861979	intergenic_variant	1	NR	9e-22	21.0458		11.92	NR mm3 increase	Affymetrix, Illumina [NR] (imputed)	N
left.hippocampus	rs5835889	2	162845565	rs1861979	2019-01-11	30279459	van der Meer D	2018-10-02	Mol Psychiatry	www.ncbi.nlm.nih.gov/pubmed/30279459	Brain scans from 21,297 individuals reveal the genetic architecture of hippocampal subfield volumes.	Total hippocampal volume	21,297 European ancestry individuals	NA	2q24.2	SLC4A10, DPP4	SLC4A10 - DPP4	57282	1803		3779	3186	rs1861979-T	rs1861979	0	1861979	intergenic_variant	1	NR	5e-13	12.301		39.54	NR mm3 increase	Affymetrix, Illumina [NR] (imputed)	N
left.hippocampus	rs5835889	2	162846439	rs2909443	2019-01-11	30279459	van der Meer D	2018-10-02	Mol Psychiatry	www.ncbi.nlm.nih.gov/pubmed/30279459	Brain scans from 21,297 individuals reveal the genetic architecture of hippocampal subfield volumes.	Hippocampal tail volume (corrected for total hippocampal volume)	21,297 European ancestry individuals	NA	2q24.2	SLC4A10, DPP4	SLC4A10 - DPP4	57282	1803		4653	2312	rs2909443-G	rs2909443	0	2909443	intergenic_variant	1	NR	3e-13	12.5229		6.11	NR mm3 increase	Affymetrix, Illumina [NR] (imputed)	N
left.hippocampus	rs34979631	9	119245127	rs7873551	2019-01-11	30279459	van der Meer D	2018-10-02	Mol Psychiatry	www.ncbi.nlm.nih.gov/pubmed/30279459	Brain scans from 21,297 individuals reveal the genetic architecture of hippocampal subfield volumes.	Total hippocampal volume	21,297 European ancestry individuals	NA	9q33.1	ASTN2	ASTN2	NA	NA	23245	NA	NA	rs7873551-C	rs7873551	0	7873551	intron_variant	0	NR	4e-11	10.3979		42.42	NR mm3 decrease	Affymetrix, Illumina [NR] (imputed)	N
left.hippocampus	rs7030607	9	119246425	rs4836726	2019-01-11	30279459	van der Meer D	2018-10-02	Mol Psychiatry	www.ncbi.nlm.nih.gov/pubmed/30279459	Brain scans from 21,297 individuals reveal the genetic architecture of hippocampal subfield volumes.	Subiculum volume	21,297 European ancestry individuals	NA	9q33.1	ASTN2	ASTN2	NA	NA	23245	NA	NA	rs4836726-G	rs4836726	0	4836726	intron_variant	0	NR	3e-11	10.5229		5.65	NR mm3 increase	Affymetrix, Illumina [NR] (imputed)	N
left.hippocampus	rs7030607	9	119249339	rs7852872	2012-06-02	22504421	Bis JC	2012-04-15	Nat Genet	www.ncbi.nlm.nih.gov/pubmed/22504421	Common variants at 12q14 and 12q24 are associated with hippocampal volume.	Hippocampal volume	9,232 European ancestry individuals	2,318 European ancestry individuals	9q33.1	ASTN2	ASTN2	NA	NA	23245	NA	NA	rs7852872-C	rs7852872	0	7852872	intron_variant	0	0.62	1e-07	7		47.7	[30.06-65.34] mm3 decrease	Affymetrix, Illumina [~ 2500000] (imputed)	N
left.hippocampus	rs1040851	9	119252629	rs6478241	2019-01-11	30279459	van der Meer D	2018-10-02	Mol Psychiatry	www.ncbi.nlm.nih.gov/pubmed/30279459	Brain scans from 21,297 individuals reveal the genetic architecture of hippocampal subfield volumes.	Dentate gyrus granule cell layer volume	21,297 European ancestry individuals	NA	9q33.1	ASTN2	ASTN2	NA	NA	23245	NA	NA	rs6478241-A	rs6478241	0	6478241	intron_variant	0	NR	1e-10	10		3.8	NR mm3 decrease	Affymetrix, Illumina [NR] (imputed)	N
left.hippocampus	rs1040851	9	119252629	rs6478241	2019-01-11	30279459	van der Meer D	2018-10-02	Mol Psychiatry	www.ncbi.nlm.nih.gov/pubmed/30279459	Brain scans from 21,297 individuals reveal the genetic architecture of hippocampal subfield volumes.	Hippocampal subfield CA4 volume	21,297 European ancestry individuals	NA	9q33.1	ASTN2	ASTN2	NA	NA	23245	NA	NA	rs6478241-A	rs6478241	0	6478241	intron_variant	0	NR	4e-10	9.39794		3.18	NR mm3 decrease	Affymetrix, Illumina [NR] (imputed)	N
left.hippocampus	rs55972016	12	65534624	rs6581612	2012-06-02	22504421	Bis JC	2012-04-15	Nat Genet	www.ncbi.nlm.nih.gov/pubmed/22504421	Common variants at 12q14 and 12q24 are associated with hippocampal volume.	Hippocampal volume	9,232 European ancestry individuals	2,318 European ancestry individuals	12q14.3	WIF1	APOOP3 - LEMD3	100131528	23592		5284	28727	rs6581612-C	rs6581612	0	6581612	intergenic_variant	1	0.27	7e-11	10.1549		63.3	[44.29-82.31] mm3 decrease	Affymetrix, Illumina [~ 2500000] (imputed)	N
left.hippocampus	rs17178006	12	65718299	rs17178006	2012-06-02	22504421	Bis JC	2012-04-15	Nat Genet	www.ncbi.nlm.nih.gov/pubmed/22504421	Common variants at 12q14 and 12q24 are associated with hippocampal volume.	Hippocampal volume	9,232 European ancestry individuals	2,318 European ancestry individuals	12q14.3	MSRB3	MSRB3	NA	NA	253827	NA	NA	rs17178006-G	rs17178006	0	17178006	intron_variant	0	0.1	5e-11	10.301		123.8	[86.76-160.84] mm3 decrease	Affymetrix, Illumina [~ 2500000] (imputed)	N
left.hippocampus	rs17178006	12	65718299	rs17178006	2015-11-03	25607358	Hibar DP	2015-01-21	Nature	www.ncbi.nlm.nih.gov/pubmed/25607358	Common genetic variants influence human subcortical brain structures.	Subcortical brain region volumes	up to 13,171 European ancestry individuals	up to 15,130 European ancestry individuals, 545 Japanese ancestry individuals, 736 Mexican American individuals	12q14.3	MSRB3	MSRB3	NA	NA	253827	NA	NA	rs17178006-?	rs17178006	0	17178006	intron_variant	0	NR	3e-07	6.52288	(Hippocampus, EA)	44.27	[27.43-61.11] unit increase	Affymetrix, Illumina [NR] (imputed)	N
left.hippocampus	rs17178006	12	65718299	rs17178006	2019-01-11	30279459	van der Meer D	2018-10-02	Mol Psychiatry	www.ncbi.nlm.nih.gov/pubmed/30279459	Brain scans from 21,297 individuals reveal the genetic architecture of hippocampal subfield volumes.	Dentate gyrus granule cell layer volume	21,297 European ancestry individuals	NA	12q14.3	WIF1, LEMD3, MSRB3	MSRB3	NA	NA	253827	NA	NA	rs17178006-G	rs17178006	0	17178006	intron_variant	0	NR	5e-21	20.301		8.84	NR mm3 decrease	Affymetrix, Illumina [NR] (imputed)	N
left.hippocampus	rs17178006	12	65718299	rs17178006	2019-01-11	30279459	van der Meer D	2018-10-02	Mol Psychiatry	www.ncbi.nlm.nih.gov/pubmed/30279459	Brain scans from 21,297 individuals reveal the genetic architecture of hippocampal subfield volumes.	Hippocampal fissure volume	21,297 European ancestry individuals	NA	12q14.3	LEMD3, MSRB3, WIF1	MSRB3	NA	NA	253827	NA	NA	rs17178006-G	rs17178006	0	17178006	intron_variant	0	NR	2e-13	12.699		5.65	NR mm3 decrease	Affymetrix, Illumina [NR] (imputed)	N
left.hippocampus	rs17178006	12	65718299	rs17178006	2019-01-11	30279459	van der Meer D	2018-10-02	Mol Psychiatry	www.ncbi.nlm.nih.gov/pubmed/30279459	Brain scans from 21,297 individuals reveal the genetic architecture of hippocampal subfield volumes.	Hippocampal subfield CA1 volume	21,297 European ancestry individuals	NA	12q14.3	WIF1, LEMD3, MSRB3	MSRB3	NA	NA	253827	NA	NA	rs17178006-G	rs17178006	0	17178006	intron_variant	0	NR	6e-28	27.2218		21.43	NR mm3 decrease	Affymetrix, Illumina [NR] (imputed)	N
left.hippocampus	rs17178006	12	65718299	rs17178006	2019-01-11	30279459	van der Meer D	2018-10-02	Mol Psychiatry	www.ncbi.nlm.nih.gov/pubmed/30279459	Brain scans from 21,297 individuals reveal the genetic architecture of hippocampal subfield volumes.	Hippocampal subfield CA1 volume (corrected for total hippocampal volume)	21,297 European ancestry individuals	NA	12q14.3	WIF1, LEMD3, MSRB3	MSRB3	NA	NA	253827	NA	NA	rs17178006-G	rs17178006	0	17178006	intron_variant	0	NR	8e-19	18.0969		6.48	NR mm3 decrease	Affymetrix, Illumina [NR] (imputed)	N
left.hippocampus	rs17178006	12	65718299	rs17178006	2019-01-11	30279459	van der Meer D	2018-10-02	Mol Psychiatry	www.ncbi.nlm.nih.gov/pubmed/30279459	Brain scans from 21,297 individuals reveal the genetic architecture of hippocampal subfield volumes.	Hippocampal subfield CA3 volume	21,297 European ancestry individuals	NA	12q14.3	WIF1, LEMD3, MSRB3	MSRB3	NA	NA	253827	NA	NA	rs17178006-G	rs17178006	0	17178006	intron_variant	0	NR	9e-19	18.0458		7.76	NR mm3 decrease	Affymetrix, Illumina [NR] (imputed)	N
left.hippocampus	rs17178006	12	65718299	rs17178006	2019-01-11	30279459	van der Meer D	2018-10-02	Mol Psychiatry	www.ncbi.nlm.nih.gov/pubmed/30279459	Brain scans from 21,297 individuals reveal the genetic architecture of hippocampal subfield volumes.	Hippocampal subfield CA4 volume	21,297 European ancestry individuals	NA	12q14.3	WIF1, LEMD3, MSRB3	MSRB3	NA	NA	253827	NA	NA	rs17178006-G	rs17178006	0	17178006	intron_variant	0	NR	3e-19	18.5229		7.33	NR mm3 decrease	Affymetrix, Illumina [NR] (imputed)	N
left.hippocampus	rs17178006	12	65718299	rs17178006	2019-01-11	30279459	van der Meer D	2018-10-02	Mol Psychiatry	www.ncbi.nlm.nih.gov/pubmed/30279459	Brain scans from 21,297 individuals reveal the genetic architecture of hippocampal subfield volumes.	Presubiculum volume (corrected for total hippocampal volume)	21,297 European ancestry individuals	NA	12q14.3	HRK	MSRB3	NA	NA	253827	NA	NA	rs17178006-G	rs17178006	0	17178006	intron_variant	0	WIF1, LEMD3, MSRB3	2e-15	14.699		5.61	NR mm3 increase	Affymetrix, Illumina [NR] (imputed)	N
left.hippocampus	rs55972016	12	65765944	rs17178139	2019-01-11	30279459	van der Meer D	2018-10-02	Mol Psychiatry	www.ncbi.nlm.nih.gov/pubmed/30279459	Brain scans from 21,297 individuals reveal the genetic architecture of hippocampal subfield volumes.	Total hippocampal volume	21,297 European ancestry individuals	NA	12q14.3	WIF1, LEMD3, MSRB3	MSRB3	NA	NA	253827	NA	NA	rs17178139-A	rs17178139	0	17178139	intron_variant	0	NR	2e-20	19.699		58.08	NR mm3 decrease	Affymetrix, Illumina [NR] (imputed)	N
left.hippocampus	rs55972016	12	65766282	rs11611334	2019-01-11	30279459	van der Meer D	2018-10-02	Mol Psychiatry	www.ncbi.nlm.nih.gov/pubmed/30279459	Brain scans from 21,297 individuals reveal the genetic architecture of hippocampal subfield volumes.	Dentate gyrus molecular layer volume	21,297 European ancestry individuals	NA	12q14.3	WIF1, LEMD3, MSRB3	MSRB3	NA	NA	253827	NA	NA	rs11611334-G	rs11611334	0	11611334	intron_variant	0	NR	6e-17	16.2218		9.66	NR mm3 decrease	Affymetrix, Illumina [NR] (imputed)	N
left.hippocampus	rs55972016	12	65766282	rs11611334	2019-01-11	30279459	van der Meer D	2018-10-02	Mol Psychiatry	www.ncbi.nlm.nih.gov/pubmed/30279459	Brain scans from 21,297 individuals reveal the genetic architecture of hippocampal subfield volumes.	Subiculum volume	21,297 European ancestry individuals	NA	12q14.3	WIF1, LEMD3, MSRB3	MSRB3	NA	NA	253827	NA	NA	rs11611334-G	rs11611334	0	11611334	intron_variant	0	NR	2e-13	12.699		6.97	NR mm3 decrease	Affymetrix, Illumina [NR] (imputed)	N
left.hippocampus	rs61921502	12	65832468	rs61921502	2015-11-03	25607358	Hibar DP	2015-01-21	Nature	www.ncbi.nlm.nih.gov/pubmed/25607358	Common genetic variants influence human subcortical brain structures.	Subcortical brain region volumes	up to 13,171 European ancestry individuals	up to 15,130 European ancestry individuals, 545 Japanese ancestry individuals, 736 Mexican American individuals	12q14.3	MSRB3	MSRB3	NA	NA	253827	NA	NA	rs61921502-T	rs61921502	0	61921502	intron_variant	0	0.84	7e-11	10.1549	(Hippocampus, EA)	39.9	[27.90-51.90] mm3 increase	Affymetrix, Illumina [NR] (imputed)	N
left.hippocampus	rs61921502	12	65832468	rs61921502	2017-05-11	28098162	Hibar DP	2017-01-18	Nat Commun	www.ncbi.nlm.nih.gov/pubmed/28098162	Novel genetic loci associated with hippocampal volume.	Hippocampal volume	26,814 European ancestry individuals	up to 3,863 European ancestry individuals, up to 562 African American individuals, up to 886 Asian ancestry individuals, up to 1,411 Mexican American individuals	12q14.3	MSRB3	MSRB3	NA	NA	253827	NA	NA	rs61921502-T	rs61921502	0	61921502	intron_variant	0	0.8466	2e-19	18.699	(EA)	9.017	[NR] z score increase	Affymetrix, Illumina, Perlegen [NR] (imputed)	N
left.hippocampus	rs146607495	12	117321662	rs7137149	2019-01-11	30279459	van der Meer D	2018-10-02	Mol Psychiatry	www.ncbi.nlm.nih.gov/pubmed/30279459	Brain scans from 21,297 individuals reveal the genetic architecture of hippocampal subfield volumes.	Presubiculum volume	21,297 European ancestry individuals	NA	12q24.22	HRK	HRK - RPL36P15	8739	100271334		2430	24455	rs7137149-C	rs7137149	0	7137149	intergenic_variant	1	NR	1e-11	11		6.78	NR mm3 increase	Affymetrix, Illumina [NR] (imputed)	N
left.hippocampus	rs146607495	12	117323367	rs77956314	2015-11-03	25607358	Hibar DP	2015-01-21	Nature	www.ncbi.nlm.nih.gov/pubmed/25607358	Common genetic variants influence human subcortical brain structures.	Subcortical brain region volumes	up to 13,171 European ancestry individuals	up to 15,130 European ancestry individuals, 545 Japanese ancestry individuals, 736 Mexican American individuals	12q24.22	HRK	HRK - RPL36P15	8739	100271334		4135	22750	rs77956314-T	rs77956314	0	77956314	regulatory_region_variant	1	0.91	3e-15	14.5229	(Hippocampus, EA)	55.18	[41.48-68.88] mm3 decrease	Affymetrix, Illumina [NR] (imputed)	N
left.hippocampus	rs146607495	12	117323367	rs77956314	2017-05-11	28098162	Hibar DP	2017-01-18	Nat Commun	www.ncbi.nlm.nih.gov/pubmed/28098162	Novel genetic loci associated with hippocampal volume.	Hippocampal volume	26,814 European ancestry individuals	up to 3,863 European ancestry individuals, up to 562 African American individuals, up to 886 Asian ancestry individuals, up to 1,411 Mexican American individuals	12q24.22	HRK	HRK - RPL36P15	8739	100271334		4135	22750	rs77956314-T	rs77956314	0	77956314	regulatory_region_variant	1	0.916	2e-25	24.699	(EA)	10.418	[NR] z score decrease	Affymetrix, Illumina, Perlegen [NR] (imputed)	N
left.hippocampus	rs146607495	12	117323367	rs77956314	2019-01-11	30279459	van der Meer D	2018-10-02	Mol Psychiatry	www.ncbi.nlm.nih.gov/pubmed/30279459	Brain scans from 21,297 individuals reveal the genetic architecture of hippocampal subfield volumes.	Dentate gyrus granule cell layer volume	21,297 European ancestry individuals	NA	12q24.22	HRK, FBXW8, TESC, RNFT2	HRK - RPL36P15	8739	100271334		4135	22750	rs77956314-C	rs77956314	0	77956314	regulatory_region_variant	1	NR	9e-26	25.0458		11.01	NR mm3 increase	Affymetrix, Illumina [NR] (imputed)	N
left.hippocampus	rs146607495	12	117323367	rs77956314	2019-01-11	30279459	van der Meer D	2018-10-02	Mol Psychiatry	www.ncbi.nlm.nih.gov/pubmed/30279459	Brain scans from 21,297 individuals reveal the genetic architecture of hippocampal subfield volumes.	Dentate gyrus molecular layer volume	21,297 European ancestry individuals	NA	12q24.22	RNFT2, HRK, FBXW8, TESC	HRK - RPL36P15	8739	100271334		4135	22750	rs77956314-C	rs77956314	0	77956314	regulatory_region_variant	1	NR	2e-25	24.699		19.27	NR mm3 increase	Affymetrix, Illumina [NR] (imputed)	N
left.hippocampus	rs146607495	12	117323367	rs77956314	2019-01-11	30279459	van der Meer D	2018-10-02	Mol Psychiatry	www.ncbi.nlm.nih.gov/pubmed/30279459	Brain scans from 21,297 individuals reveal the genetic architecture of hippocampal subfield volumes.	HATA volume	21,297 European ancestry individuals	NA	12q24.22	HRK, FBXW8	HRK - RPL36P15	8739	100271334		4135	22750	rs77956314-C	rs77956314	0	77956314	regulatory_region_variant	1	NR	4e-13	12.3979		2.04	NR mm3 increase	Affymetrix, Illumina [NR] (imputed)	N
left.hippocampus	rs146607495	12	117323367	rs77956314	2019-01-11	30279459	van der Meer D	2018-10-02	Mol Psychiatry	www.ncbi.nlm.nih.gov/pubmed/30279459	Brain scans from 21,297 individuals reveal the genetic architecture of hippocampal subfield volumes.	Hippocampal subfield CA1 volume	21,297 European ancestry individuals	NA	12q24.22	RNFT2, HRK, FBXW8, TESC	HRK - RPL36P15	8739	100271334		4135	22750	rs77956314-C	rs77956314	0	77956314	regulatory_region_variant	1	NR	7e-28	27.1549		24.08	NR mm3 increase	Affymetrix, Illumina [NR] (imputed)	N
left.hippocampus	rs146607495	12	117323367	rs77956314	2019-01-11	30279459	van der Meer D	2018-10-02	Mol Psychiatry	www.ncbi.nlm.nih.gov/pubmed/30279459	Brain scans from 21,297 individuals reveal the genetic architecture of hippocampal subfield volumes.	Hippocampal subfield CA3 volume	21,297 European ancestry individuals	NA	12q24.22	RNFT2, HRK, FBXW8	HRK - RPL36P15	8739	100271334		4135	22750	rs77956314-C	rs77956314	0	77956314	regulatory_region_variant	1	NR	2e-15	14.699		7.79	NR mm3 increase	Affymetrix, Illumina [NR] (imputed)	N
left.hippocampus	rs146607495	12	117323367	rs77956314	2019-01-11	30279459	van der Meer D	2018-10-02	Mol Psychiatry	www.ncbi.nlm.nih.gov/pubmed/30279459	Brain scans from 21,297 individuals reveal the genetic architecture of hippocampal subfield volumes.	Hippocampal subfield CA4 volume	21,297 European ancestry individuals	NA	12q24.22	RNFT2, HRK, FBXW8, TESC	HRK - RPL36P15	8739	100271334		4135	22750	rs77956314-C	rs77956314	0	77956314	regulatory_region_variant	1	NR	2e-24	23.699		9.26	NR mm3 increase	Affymetrix, Illumina [NR] (imputed)	N
left.hippocampus	rs146607495	12	117323367	rs77956314	2019-01-11	30279459	van der Meer D	2018-10-02	Mol Psychiatry	www.ncbi.nlm.nih.gov/pubmed/30279459	Brain scans from 21,297 individuals reveal the genetic architecture of hippocampal subfield volumes.	Hippocampal tail volume	21,297 European ancestry individuals	NA	12q24.22	RNFT2, HRK, FBXW8, TESC	HRK - RPL36P15	8739	100271334		4135	22750	rs77956314-C	rs77956314	0	77956314	regulatory_region_variant	1	NR	2e-19	18.699		20.52	NR mm3 increase	Affymetrix, Illumina [NR] (imputed)	N
left.hippocampus	rs146607495	12	117323367	rs77956314	2019-01-11	30279459	van der Meer D	2018-10-02	Mol Psychiatry	www.ncbi.nlm.nih.gov/pubmed/30279459	Brain scans from 21,297 individuals reveal the genetic architecture of hippocampal subfield volumes.	Subiculum volume	21,297 European ancestry individuals	NA	12q24.22	RNFT2, HRK, FBXW8	HRK - RPL36P15	8739	100271334		4135	22750	rs77956314-C	rs77956314	0	77956314	regulatory_region_variant	1	NR	1e-17	17		12.96	NR mm3 increase	Affymetrix, Illumina [NR] (imputed)	N
left.hippocampus	rs146607495	12	117323367	rs77956314	2019-01-11	30279459	van der Meer D	2018-10-02	Mol Psychiatry	www.ncbi.nlm.nih.gov/pubmed/30279459	Brain scans from 21,297 individuals reveal the genetic architecture of hippocampal subfield volumes.	Total hippocampal volume	21,297 European ancestry individuals	NA	12q24.22	RNFT2, HRK, FBXW8, TESC	HRK - RPL36P15	8739	100271334		4135	22750	rs77956314-C	rs77956314	0	77956314	regulatory_region_variant	1	NR	2e-35	34.699		123.31	NR mm3 increase	Affymetrix, Illumina [NR] (imputed)	N
left.hippocampus	rs146607495	12	117327592	rs7294919	2012-06-02	22504421	Bis JC	2012-04-15	Nat Genet	www.ncbi.nlm.nih.gov/pubmed/22504421	Common variants at 12q14 and 12q24 are associated with hippocampal volume.	Hippocampal volume	9,232 European ancestry individuals	2,318 European ancestry individuals	12q24.22	HRK	HRK - RPL36P15	8739	100271334		8360	18525	rs7294919-T	rs7294919	0	7294919	intergenic_variant	1	0.91	3e-11	10.5229		107.8	[76.05-139.55] mm3 decrease	Affymetrix, Illumina [~ 2500000] (imputed)	N
left.hippocampus	rs146607495	12	117327592	rs7294919	2012-06-21	22504417	Stein JL	2012-04-15	Nat Genet	www.ncbi.nlm.nih.gov/pubmed/22504417	Identification of common variants associated with human hippocampal and intracranial volumes.	Brain structure	2,020 European ancestry neuropsychiatric disorder cases, 5,775 European ancestry controls	599 European ancestry neuropsychiatric disorder cases, 11,915 European ancestry controls, 143 European ancestry and African American neuropsychiatric disorder cases, 94 European ancestry and African American controls, 605 Hispanic controls	12q24.22	HRK, FBXW8	HRK - RPL36P15	8739	100271334		8360	18525	rs7294919-C	rs7294919	0	7294919	intergenic_variant	1	0.099	7e-16	15.1549	(Mean bilateral hippocampal volume)	47.58	[36.04-59.12] mm3 increase	Affymetrix, Illumina [NR] (imputed)	N
left.hippocampus	rs146607495	12	117327592	rs7294919	2015-11-03	25607358	Hibar DP	2015-01-21	Nature	www.ncbi.nlm.nih.gov/pubmed/25607358	Common genetic variants influence human subcortical brain structures.	Subcortical brain region volumes	up to 13,171 European ancestry individuals	up to 15,130 European ancestry individuals, 545 Japanese ancestry individuals, 736 Mexican American individuals	12q24.22	HRK	HRK - RPL36P15	8739	100271334		8360	18525	rs7294919-?	rs7294919	0	7294919	intergenic_variant	1	NR	7e-10	9.1549	(Hippocampus, EA)	48.84	[33.34-64.34] unit decrease	Affymetrix, Illumina [NR] (imputed)	N
left.amygdala	rs7515597	1	51016603	rs10888696	2019-01-11	30279459	van der Meer D	2018-10-02	Mol Psychiatry	www.ncbi.nlm.nih.gov/pubmed/30279459	Brain scans from 21,297 individuals reveal the genetic architecture of hippocampal subfield volumes.	Hippocampal tail volume (corrected for total hippocampal volume)	21,297 European ancestry individuals	NA	1p32.3	DMRTA2, FAF1, CDKN2C	FAF1	NA	NA	11124	NA	NA	rs10888696-A	rs10888696	0	10888696	intron_variant	0	NR	4e-10	9.39794		5.22	NR mm3 increase	Affymetrix, Illumina [NR] (imputed)	N
left.amygdala	rs11062908	12	4007898	rs1419859	2019-01-11	30279459	van der Meer D	2018-10-02	Mol Psychiatry	www.ncbi.nlm.nih.gov/pubmed/30279459	Brain scans from 21,297 individuals reveal the genetic architecture of hippocampal subfield volumes.	Dentate gyrus granule cell layer volume	21,297 European ancestry individuals	NA	12p13.32		LOC105369609	NA	NA	105369609	NA	NA	rs1419859-T	rs1419859	0	1419859	intron_variant	0	NR	3e-10	9.52288		3.86	NR mm3 decrease	Affymetrix, Illumina [NR] (imputed)	N
left.amygdala	rs11062908	12	4007898	rs1419859	2019-01-11	30279459	van der Meer D	2018-10-02	Mol Psychiatry	www.ncbi.nlm.nih.gov/pubmed/30279459	Brain scans from 21,297 individuals reveal the genetic architecture of hippocampal subfield volumes.	Dentate gyrus molecular layer volume	21,297 European ancestry individuals	NA	12p13.32		LOC105369609	NA	NA	105369609	NA	NA	rs1419859-T	rs1419859	0	1419859	intron_variant	0	NR	2e-09	8.69897		6.47	NR mm3 decrease	Affymetrix, Illumina [NR] (imputed)	N
left.amygdala	rs11062908	12	4007898	rs1419859	2019-01-11	30279459	van der Meer D	2018-10-02	Mol Psychiatry	www.ncbi.nlm.nih.gov/pubmed/30279459	Brain scans from 21,297 individuals reveal the genetic architecture of hippocampal subfield volumes.	Hippocampal subfield CA4 volume	21,297 European ancestry individuals	NA	12p13.32		LOC105369609	NA	NA	105369609	NA	NA	rs1419859-T	rs1419859	0	1419859	intron_variant	0	NR	7e-10	9.1549		3.27	NR mm3 decrease	Affymetrix, Illumina [NR] (imputed)	N
left.amygdala	rs11062908	12	4007898	rs1419859	2019-01-11	30279459	van der Meer D	2018-10-02	Mol Psychiatry	www.ncbi.nlm.nih.gov/pubmed/30279459	Brain scans from 21,297 individuals reveal the genetic architecture of hippocampal subfield volumes.	Total hippocampal volume	21,297 European ancestry individuals	NA	12p13.32	PARP11	LOC105369609	NA	NA	105369609	NA	NA	rs1419859-T	rs1419859	0	1419859	intron_variant	0	NR	1e-09	9		35.6	NR mm3 decrease	Affymetrix, Illumina [NR] (imputed)	N
left.accumbens.area	rs13107325	4	103188709	rs13107325	2018-12-14	30305740	Elliott LT	2018-10-10	Nature	www.ncbi.nlm.nih.gov/pubmed/30305740	Genome-wide association studies of brain imaging phenotypes in UK Biobank.	Brain imaging measurements	8,428 British ancestry individuals	4,386 European ancestry individuals	4q24	NR	SLC39A8	NA	NA	64116	NA	NA	rs13107325-T	rs13107325	0	13107325	missense_variant	0	0.073861	1e-42	42	(Imaging-derived phenotype IDP_T1_FAST_ROIs_L_ventral_striatum)	0.33842	[0.29-0.39] unit increase	NR [11734353] (imputed)	N
left.accumbens.area	rs13107325	4	103188709	rs13107325	2018-12-14	30305740	Elliott LT	2018-10-10	Nature	www.ncbi.nlm.nih.gov/pubmed/30305740	Genome-wide association studies of brain imaging phenotypes in UK Biobank.	Brain imaging measurements	8,428 British ancestry individuals	4,386 European ancestry individuals	4q24	NR	SLC39A8	NA	NA	64116	NA	NA	rs13107325-T	rs13107325	0	13107325	missense_variant	0	0.073861	2e-39	38.699	(Imaging-derived phenotype IDP_T1_FAST_ROIs_R_putamen)	0.36694	[0.31-0.42] unit increase	NR [11734353] (imputed)	N
left.accumbens.area	rs13107325	4	103188709	rs13107325	2018-12-14	30305740	Elliott LT	2018-10-10	Nature	www.ncbi.nlm.nih.gov/pubmed/30305740	Genome-wide association studies of brain imaging phenotypes in UK Biobank.	Brain imaging measurements	8,428 British ancestry individuals	4,386 European ancestry individuals	4q24	NR	SLC39A8	NA	NA	64116	NA	NA	rs13107325-T	rs13107325	0	13107325	missense_variant	0	0.073861	2e-41	40.699	(Imaging-derived phenotype IDP_T1_FAST_ROIs_R_ventral_striatum)	0.33352	[0.29-0.38] unit increase	NR [11734353] (imputed)	N
left.accumbens.area	rs13107325	4	103188709	rs13107325	2018-12-14	30305740	Elliott LT	2018-10-10	Nature	www.ncbi.nlm.nih.gov/pubmed/30305740	Genome-wide association studies of brain imaging phenotypes in UK Biobank.	Brain imaging measurements	8,428 British ancestry individuals	4,386 European ancestry individuals	4q24	NR	SLC39A8	NA	NA	64116	NA	NA	rs13107325-T	rs13107325	0	13107325	missense_variant	0	0.073861	7e-39	38.1549	(Imaging-derived phenotype IDP_T1_FAST_ROIs_L_putamen)	0.37008	[0.31-0.43] unit increase	NR [11734353] (imputed)	N
left.ventral.DC	rs4317448	6	108916573	rs9480865	2009-01-16	19010793	Baranzini SE	2008-11-14	Hum Mol Genet	www.ncbi.nlm.nih.gov/pubmed/19010793	Genome-wide association analysis of susceptibility and clinical phenotype in multiple sclerosis.	Normalized brain volume	753 European ancestry cases, 883 European ancestry controls	NA	6q21	FOXO3	FOXO3	NA	NA	2309	NA	NA	rs9480865-?	rs9480865	0	9480865	intron_variant	0	0.16	7e-06	5.1549		NA	[NR]	Illumina [551642]	N
right.caudate	rs1187162	11	92007101	rs1318862	2015-11-03	25607358	Hibar DP	2015-01-21	Nature	www.ncbi.nlm.nih.gov/pubmed/25607358	Common genetic variants influence human subcortical brain structures.	Subcortical brain region volumes	up to 13,171 European ancestry individuals	up to 15,130 European ancestry individuals, 545 Japanese ancestry individuals, 736 Mexican American individuals	11q14.3	FAT3	FAT3	NA	NA	120114	NA	NA	rs1318862-T	rs1318862	0	1318862	intergenic_variant	0	0.58	6e-09	8.22185	(Caudate, EA)	26.86	[17.80-35.92] mm3 increase	Affymetrix, Illumina [NR] (imputed)	N
right.putamen	rs688968	11	117421799	rs597583	2017-12-20	29147026	Chen CH	2017-11-16	Sci Rep	www.ncbi.nlm.nih.gov/pubmed/29147026	Leveraging genome characteristics to improve gene discovery for putamen subcortical brain structure.	Putamen volume	12,596 European ancestry individuals	NA	11q23.3	DSCAML1	DSCAML1	NA	NA	57453	NA	NA	rs597583-?	rs597583	0	597583	intron_variant	0	NR	4e-07	6.39794		36.894	[22.69-51.10] mm3 increase	Affymetrix, Illumina [~ 2500000] (imputed)	N
right.putamen	rs60638464	14	55999725	rs2181743	2017-12-20	29147026	Chen CH	2017-11-16	Sci Rep	www.ncbi.nlm.nih.gov/pubmed/29147026	Leveraging genome characteristics to improve gene discovery for putamen subcortical brain structure.	Putamen volume	12,596 European ancestry individuals	NA	14q22.3	RPL7AP4	TBPL2 - RPL7AP4	387332	652985		92462	10369	rs2181743-?	rs2181743	0	2181743	intron_variant	1	NR	4e-08	7.39794		42.987	[27.65-58.33] mm3 decrease	Affymetrix, Illumina [~ 2500000] (imputed)	N
right.putamen	rs8014725	14	56199048	rs8017172	2017-12-20	29147026	Chen CH	2017-11-16	Sci Rep	www.ncbi.nlm.nih.gov/pubmed/29147026	Leveraging genome characteristics to improve gene discovery for putamen subcortical brain structure.	Putamen volume	12,596 European ancestry individuals	NA	14q22.3	RPL13AP3	KTN1 - RPL13AP3	3895	645683		47746	33915	rs8017172-?	rs8017172	0	8017172	regulatory_region_variant	1	NR	2e-24	23.699		60.488	[48.78-72.20] mm3 increase	Affymetrix, Illumina [~ 2500000] (imputed)	N
right.putamen	rs8014725	14	56200473	rs945270	2015-11-03	25607358	Hibar DP	2015-01-21	Nature	www.ncbi.nlm.nih.gov/pubmed/25607358	Common genetic variants influence human subcortical brain structures.	Subcortical brain region volumes	up to 13,171 European ancestry individuals	up to 15,130 European ancestry individuals, 545 Japanese ancestry individuals, 736 Mexican American individuals	14q22.3	KTN1	KTN1 - RPL13AP3	3895	645683		49171	32490	rs945270-C	rs945270	0	945270	intergenic_variant	1	0.58	1e-33	33	(Putamen, EA)	48.89	[40.97-56.81] mm3 increase	Affymetrix, Illumina [NR] (imputed)	N
right.putamen	rs6508230	18	50812736	rs11660938	2017-12-20	29147026	Chen CH	2017-11-16	Sci Rep	www.ncbi.nlm.nih.gov/pubmed/29147026	Leveraging genome characteristics to improve gene discovery for putamen subcortical brain structure.	Putamen volume	12,596 European ancestry individuals	NA	18q21.2	DCC	DCC	NA	NA	1630	NA	NA	rs11660938-?	rs11660938	0	11660938	intron_variant	0	NR	4e-12	11.3979		41.504	[29.78-53.23] mm3 decrease	Affymetrix, Illumina [~ 2500000] (imputed)	N
right.putamen	rs6508230	18	50818827	rs62097986	2015-11-03	25607358	Hibar DP	2015-01-21	Nature	www.ncbi.nlm.nih.gov/pubmed/25607358	Common genetic variants influence human subcortical brain structures.	Subcortical brain region volumes	up to 13,171 European ancestry individuals	up to 15,130 European ancestry individuals, 545 Japanese ancestry individuals, 736 Mexican American individuals	18q21.2	DCC	DCC	NA	NA	1630	NA	NA	rs62097986-A	rs62097986	0	62097986	intron_variant	0	0.44	1e-13	13	(Putamen, EA)	30.28	[22.30-38.26] mm3 increase	Affymetrix, Illumina [NR] (imputed)	N
right.putamen	rs6121038	20	30306724	rs6087771	2015-11-03	25607358	Hibar DP	2015-01-21	Nature	www.ncbi.nlm.nih.gov/pubmed/25607358	Common genetic variants influence human subcortical brain structures.	Subcortical brain region volumes	up to 13,171 European ancestry individuals	up to 15,130 European ancestry individuals, 545 Japanese ancestry individuals, 736 Mexican American individuals	20q11.21	BCL2L1	BCL2L1	NA	NA	598	NA	NA	rs6087771-T	rs6087771	0	6087771	intron_variant	0	0.71	1e-12	12	(Putamen, EA)	33.58	[24.31-42.85] mm3 increase	Affymetrix, Illumina [NR] (imputed)	N
right.putamen	rs6121038	20	30306724	rs6087771	2017-12-20	29147026	Chen CH	2017-11-16	Sci Rep	www.ncbi.nlm.nih.gov/pubmed/29147026	Leveraging genome characteristics to improve gene discovery for putamen subcortical brain structure.	Putamen volume	12,596 European ancestry individuals	NA	20q11.21	BCL2L1	BCL2L1	NA	NA	598	NA	NA	rs6087771-?	rs6087771	0	6087771	intron_variant	0	NR	2e-09	8.69897		41.038	[27.67-54.41] mm3 increase	Affymetrix, Illumina [~ 2500000] (imputed)	N
right.pallidum	rs6121038	20	30306724	rs6087771	2015-11-03	25607358	Hibar DP	2015-01-21	Nature	www.ncbi.nlm.nih.gov/pubmed/25607358	Common genetic variants influence human subcortical brain structures.	Subcortical brain region volumes	up to 13,171 European ancestry individuals	up to 15,130 European ancestry individuals, 545 Japanese ancestry individuals, 736 Mexican American individuals	20q11.21	BCL2L1	BCL2L1	NA	NA	598	NA	NA	rs6087771-T	rs6087771	0	6087771	intron_variant	0	0.71	1e-12	12	(Putamen, EA)	33.58	[24.31-42.85] mm3 increase	Affymetrix, Illumina [NR] (imputed)	N
right.pallidum	rs6121038	20	30306724	rs6087771	2017-12-20	29147026	Chen CH	2017-11-16	Sci Rep	www.ncbi.nlm.nih.gov/pubmed/29147026	Leveraging genome characteristics to improve gene discovery for putamen subcortical brain structure.	Putamen volume	12,596 European ancestry individuals	NA	20q11.21	BCL2L1	BCL2L1	NA	NA	598	NA	NA	rs6087771-?	rs6087771	0	6087771	intron_variant	0	NR	2e-09	8.69897		41.038	[27.67-54.41] mm3 increase	Affymetrix, Illumina [~ 2500000] (imputed)	N
right.hippocampus	rs5835889	2	162843078	rs2909455	2019-01-11	30279459	van der Meer D	2018-10-02	Mol Psychiatry	www.ncbi.nlm.nih.gov/pubmed/30279459	Brain scans from 21,297 individuals reveal the genetic architecture of hippocampal subfield volumes.	Subiculum volume	21,297 European ancestry individuals	NA	2q24.2	DPP4, SLC4A10	SLC4A10 - DPP4	57282	1803		1292	5673	rs2909455-T	rs2909455	0	2909455	intergenic_variant	1	NR	6e-11	10.2218		5.4	NR mm3 increase	Affymetrix, Illumina [NR] (imputed)	N
right.hippocampus	rs5835889	2	162845565	rs1861979	2019-01-11	30279459	van der Meer D	2018-10-02	Mol Psychiatry	www.ncbi.nlm.nih.gov/pubmed/30279459	Brain scans from 21,297 individuals reveal the genetic architecture of hippocampal subfield volumes.	Dentate gyrus molecular layer volume	21,297 European ancestry individuals	NA	2q24.2	SLC4A10, DPP4	SLC4A10 - DPP4	57282	1803		3779	3186	rs1861979-T	rs1861979	0	1861979	intergenic_variant	1	NR	2e-10	9.69897		6.42	NR mm3 increase	Affymetrix, Illumina [NR] (imputed)	N
right.hippocampus	rs5835889	2	162845565	rs1861979	2019-01-11	30279459	van der Meer D	2018-10-02	Mol Psychiatry	www.ncbi.nlm.nih.gov/pubmed/30279459	Brain scans from 21,297 individuals reveal the genetic architecture of hippocampal subfield volumes.	Hippocampal tail volume	21,297 European ancestry individuals	NA	2q24.2	SLC4A10, DPP4	SLC4A10 - DPP4	57282	1803		3779	3186	rs1861979-T	rs1861979	0	1861979	intergenic_variant	1	NR	9e-22	21.0458		11.92	NR mm3 increase	Affymetrix, Illumina [NR] (imputed)	N
right.hippocampus	rs5835889	2	162845565	rs1861979	2019-01-11	30279459	van der Meer D	2018-10-02	Mol Psychiatry	www.ncbi.nlm.nih.gov/pubmed/30279459	Brain scans from 21,297 individuals reveal the genetic architecture of hippocampal subfield volumes.	Total hippocampal volume	21,297 European ancestry individuals	NA	2q24.2	SLC4A10, DPP4	SLC4A10 - DPP4	57282	1803		3779	3186	rs1861979-T	rs1861979	0	1861979	intergenic_variant	1	NR	5e-13	12.301		39.54	NR mm3 increase	Affymetrix, Illumina [NR] (imputed)	N
right.hippocampus	rs5835889	2	162846439	rs2909443	2019-01-11	30279459	van der Meer D	2018-10-02	Mol Psychiatry	www.ncbi.nlm.nih.gov/pubmed/30279459	Brain scans from 21,297 individuals reveal the genetic architecture of hippocampal subfield volumes.	Hippocampal tail volume (corrected for total hippocampal volume)	21,297 European ancestry individuals	NA	2q24.2	SLC4A10, DPP4	SLC4A10 - DPP4	57282	1803		4653	2312	rs2909443-G	rs2909443	0	2909443	intergenic_variant	1	NR	3e-13	12.5229		6.11	NR mm3 increase	Affymetrix, Illumina [NR] (imputed)	N
right.hippocampus	rs34979631	9	119245127	rs7873551	2019-01-11	30279459	van der Meer D	2018-10-02	Mol Psychiatry	www.ncbi.nlm.nih.gov/pubmed/30279459	Brain scans from 21,297 individuals reveal the genetic architecture of hippocampal subfield volumes.	Total hippocampal volume	21,297 European ancestry individuals	NA	9q33.1	ASTN2	ASTN2	NA	NA	23245	NA	NA	rs7873551-C	rs7873551	0	7873551	intron_variant	0	NR	4e-11	10.3979		42.42	NR mm3 decrease	Affymetrix, Illumina [NR] (imputed)	N
right.hippocampus	rs7030607	9	119246425	rs4836726	2019-01-11	30279459	van der Meer D	2018-10-02	Mol Psychiatry	www.ncbi.nlm.nih.gov/pubmed/30279459	Brain scans from 21,297 individuals reveal the genetic architecture of hippocampal subfield volumes.	Subiculum volume	21,297 European ancestry individuals	NA	9q33.1	ASTN2	ASTN2	NA	NA	23245	NA	NA	rs4836726-G	rs4836726	0	4836726	intron_variant	0	NR	3e-11	10.5229		5.65	NR mm3 increase	Affymetrix, Illumina [NR] (imputed)	N
right.hippocampus	rs7030607	9	119249339	rs7852872	2012-06-02	22504421	Bis JC	2012-04-15	Nat Genet	www.ncbi.nlm.nih.gov/pubmed/22504421	Common variants at 12q14 and 12q24 are associated with hippocampal volume.	Hippocampal volume	9,232 European ancestry individuals	2,318 European ancestry individuals	9q33.1	ASTN2	ASTN2	NA	NA	23245	NA	NA	rs7852872-C	rs7852872	0	7852872	intron_variant	0	0.62	1e-07	7		47.7	[30.06-65.34] mm3 decrease	Affymetrix, Illumina [~ 2500000] (imputed)	N
right.hippocampus	rs1040851	9	119252629	rs6478241	2019-01-11	30279459	van der Meer D	2018-10-02	Mol Psychiatry	www.ncbi.nlm.nih.gov/pubmed/30279459	Brain scans from 21,297 individuals reveal the genetic architecture of hippocampal subfield volumes.	Dentate gyrus granule cell layer volume	21,297 European ancestry individuals	NA	9q33.1	ASTN2	ASTN2	NA	NA	23245	NA	NA	rs6478241-A	rs6478241	0	6478241	intron_variant	0	NR	1e-10	10		3.8	NR mm3 decrease	Affymetrix, Illumina [NR] (imputed)	N
right.hippocampus	rs1040851	9	119252629	rs6478241	2019-01-11	30279459	van der Meer D	2018-10-02	Mol Psychiatry	www.ncbi.nlm.nih.gov/pubmed/30279459	Brain scans from 21,297 individuals reveal the genetic architecture of hippocampal subfield volumes.	Hippocampal subfield CA4 volume	21,297 European ancestry individuals	NA	9q33.1	ASTN2	ASTN2	NA	NA	23245	NA	NA	rs6478241-A	rs6478241	0	6478241	intron_variant	0	NR	4e-10	9.39794		3.18	NR mm3 decrease	Affymetrix, Illumina [NR] (imputed)	N
right.hippocampus	rs55972016	12	65534624	rs6581612	2012-06-02	22504421	Bis JC	2012-04-15	Nat Genet	www.ncbi.nlm.nih.gov/pubmed/22504421	Common variants at 12q14 and 12q24 are associated with hippocampal volume.	Hippocampal volume	9,232 European ancestry individuals	2,318 European ancestry individuals	12q14.3	WIF1	APOOP3 - LEMD3	100131528	23592		5284	28727	rs6581612-C	rs6581612	0	6581612	intergenic_variant	1	0.27	7e-11	10.1549		63.3	[44.29-82.31] mm3 decrease	Affymetrix, Illumina [~ 2500000] (imputed)	N
right.hippocampus	rs17178006	12	65718299	rs17178006	2012-06-02	22504421	Bis JC	2012-04-15	Nat Genet	www.ncbi.nlm.nih.gov/pubmed/22504421	Common variants at 12q14 and 12q24 are associated with hippocampal volume.	Hippocampal volume	9,232 European ancestry individuals	2,318 European ancestry individuals	12q14.3	MSRB3	MSRB3	NA	NA	253827	NA	NA	rs17178006-G	rs17178006	0	17178006	intron_variant	0	0.1	5e-11	10.301		123.8	[86.76-160.84] mm3 decrease	Affymetrix, Illumina [~ 2500000] (imputed)	N
right.hippocampus	rs17178006	12	65718299	rs17178006	2015-11-03	25607358	Hibar DP	2015-01-21	Nature	www.ncbi.nlm.nih.gov/pubmed/25607358	Common genetic variants influence human subcortical brain structures.	Subcortical brain region volumes	up to 13,171 European ancestry individuals	up to 15,130 European ancestry individuals, 545 Japanese ancestry individuals, 736 Mexican American individuals	12q14.3	MSRB3	MSRB3	NA	NA	253827	NA	NA	rs17178006-?	rs17178006	0	17178006	intron_variant	0	NR	3e-07	6.52288	(Hippocampus, EA)	44.27	[27.43-61.11] unit increase	Affymetrix, Illumina [NR] (imputed)	N
right.hippocampus	rs17178006	12	65718299	rs17178006	2019-01-11	30279459	van der Meer D	2018-10-02	Mol Psychiatry	www.ncbi.nlm.nih.gov/pubmed/30279459	Brain scans from 21,297 individuals reveal the genetic architecture of hippocampal subfield volumes.	Dentate gyrus granule cell layer volume	21,297 European ancestry individuals	NA	12q14.3	WIF1, LEMD3, MSRB3	MSRB3	NA	NA	253827	NA	NA	rs17178006-G	rs17178006	0	17178006	intron_variant	0	NR	5e-21	20.301		8.84	NR mm3 decrease	Affymetrix, Illumina [NR] (imputed)	N
right.hippocampus	rs17178006	12	65718299	rs17178006	2019-01-11	30279459	van der Meer D	2018-10-02	Mol Psychiatry	www.ncbi.nlm.nih.gov/pubmed/30279459	Brain scans from 21,297 individuals reveal the genetic architecture of hippocampal subfield volumes.	Hippocampal fissure volume	21,297 European ancestry individuals	NA	12q14.3	LEMD3, MSRB3, WIF1	MSRB3	NA	NA	253827	NA	NA	rs17178006-G	rs17178006	0	17178006	intron_variant	0	NR	2e-13	12.699		5.65	NR mm3 decrease	Affymetrix, Illumina [NR] (imputed)	N
right.hippocampus	rs17178006	12	65718299	rs17178006	2019-01-11	30279459	van der Meer D	2018-10-02	Mol Psychiatry	www.ncbi.nlm.nih.gov/pubmed/30279459	Brain scans from 21,297 individuals reveal the genetic architecture of hippocampal subfield volumes.	Hippocampal subfield CA1 volume	21,297 European ancestry individuals	NA	12q14.3	WIF1, LEMD3, MSRB3	MSRB3	NA	NA	253827	NA	NA	rs17178006-G	rs17178006	0	17178006	intron_variant	0	NR	6e-28	27.2218		21.43	NR mm3 decrease	Affymetrix, Illumina [NR] (imputed)	N
right.hippocampus	rs17178006	12	65718299	rs17178006	2019-01-11	30279459	van der Meer D	2018-10-02	Mol Psychiatry	www.ncbi.nlm.nih.gov/pubmed/30279459	Brain scans from 21,297 individuals reveal the genetic architecture of hippocampal subfield volumes.	Hippocampal subfield CA1 volume (corrected for total hippocampal volume)	21,297 European ancestry individuals	NA	12q14.3	WIF1, LEMD3, MSRB3	MSRB3	NA	NA	253827	NA	NA	rs17178006-G	rs17178006	0	17178006	intron_variant	0	NR	8e-19	18.0969		6.48	NR mm3 decrease	Affymetrix, Illumina [NR] (imputed)	N
right.hippocampus	rs17178006	12	65718299	rs17178006	2019-01-11	30279459	van der Meer D	2018-10-02	Mol Psychiatry	www.ncbi.nlm.nih.gov/pubmed/30279459	Brain scans from 21,297 individuals reveal the genetic architecture of hippocampal subfield volumes.	Hippocampal subfield CA3 volume	21,297 European ancestry individuals	NA	12q14.3	WIF1, LEMD3, MSRB3	MSRB3	NA	NA	253827	NA	NA	rs17178006-G	rs17178006	0	17178006	intron_variant	0	NR	9e-19	18.0458		7.76	NR mm3 decrease	Affymetrix, Illumina [NR] (imputed)	N
right.hippocampus	rs17178006	12	65718299	rs17178006	2019-01-11	30279459	van der Meer D	2018-10-02	Mol Psychiatry	www.ncbi.nlm.nih.gov/pubmed/30279459	Brain scans from 21,297 individuals reveal the genetic architecture of hippocampal subfield volumes.	Hippocampal subfield CA4 volume	21,297 European ancestry individuals	NA	12q14.3	WIF1, LEMD3, MSRB3	MSRB3	NA	NA	253827	NA	NA	rs17178006-G	rs17178006	0	17178006	intron_variant	0	NR	3e-19	18.5229		7.33	NR mm3 decrease	Affymetrix, Illumina [NR] (imputed)	N
right.hippocampus	rs17178006	12	65718299	rs17178006	2019-01-11	30279459	van der Meer D	2018-10-02	Mol Psychiatry	www.ncbi.nlm.nih.gov/pubmed/30279459	Brain scans from 21,297 individuals reveal the genetic architecture of hippocampal subfield volumes.	Presubiculum volume (corrected for total hippocampal volume)	21,297 European ancestry individuals	NA	12q14.3	HRK	MSRB3	NA	NA	253827	NA	NA	rs17178006-G	rs17178006	0	17178006	intron_variant	0	WIF1, LEMD3, MSRB3	2e-15	14.699		5.61	NR mm3 increase	Affymetrix, Illumina [NR] (imputed)	N
right.hippocampus	rs55972016	12	65765944	rs17178139	2019-01-11	30279459	van der Meer D	2018-10-02	Mol Psychiatry	www.ncbi.nlm.nih.gov/pubmed/30279459	Brain scans from 21,297 individuals reveal the genetic architecture of hippocampal subfield volumes.	Total hippocampal volume	21,297 European ancestry individuals	NA	12q14.3	WIF1, LEMD3, MSRB3	MSRB3	NA	NA	253827	NA	NA	rs17178139-A	rs17178139	0	17178139	intron_variant	0	NR	2e-20	19.699		58.08	NR mm3 decrease	Affymetrix, Illumina [NR] (imputed)	N
right.hippocampus	rs55972016	12	65766282	rs11611334	2019-01-11	30279459	van der Meer D	2018-10-02	Mol Psychiatry	www.ncbi.nlm.nih.gov/pubmed/30279459	Brain scans from 21,297 individuals reveal the genetic architecture of hippocampal subfield volumes.	Dentate gyrus molecular layer volume	21,297 European ancestry individuals	NA	12q14.3	WIF1, LEMD3, MSRB3	MSRB3	NA	NA	253827	NA	NA	rs11611334-G	rs11611334	0	11611334	intron_variant	0	NR	6e-17	16.2218		9.66	NR mm3 decrease	Affymetrix, Illumina [NR] (imputed)	N
right.hippocampus	rs55972016	12	65766282	rs11611334	2019-01-11	30279459	van der Meer D	2018-10-02	Mol Psychiatry	www.ncbi.nlm.nih.gov/pubmed/30279459	Brain scans from 21,297 individuals reveal the genetic architecture of hippocampal subfield volumes.	Subiculum volume	21,297 European ancestry individuals	NA	12q14.3	WIF1, LEMD3, MSRB3	MSRB3	NA	NA	253827	NA	NA	rs11611334-G	rs11611334	0	11611334	intron_variant	0	NR	2e-13	12.699		6.97	NR mm3 decrease	Affymetrix, Illumina [NR] (imputed)	N
right.hippocampus	rs61921502	12	65832468	rs61921502	2015-11-03	25607358	Hibar DP	2015-01-21	Nature	www.ncbi.nlm.nih.gov/pubmed/25607358	Common genetic variants influence human subcortical brain structures.	Subcortical brain region volumes	up to 13,171 European ancestry individuals	up to 15,130 European ancestry individuals, 545 Japanese ancestry individuals, 736 Mexican American individuals	12q14.3	MSRB3	MSRB3	NA	NA	253827	NA	NA	rs61921502-T	rs61921502	0	61921502	intron_variant	0	0.84	7e-11	10.1549	(Hippocampus, EA)	39.9	[27.90-51.90] mm3 increase	Affymetrix, Illumina [NR] (imputed)	N
right.hippocampus	rs61921502	12	65832468	rs61921502	2017-05-11	28098162	Hibar DP	2017-01-18	Nat Commun	www.ncbi.nlm.nih.gov/pubmed/28098162	Novel genetic loci associated with hippocampal volume.	Hippocampal volume	26,814 European ancestry individuals	up to 3,863 European ancestry individuals, up to 562 African American individuals, up to 886 Asian ancestry individuals, up to 1,411 Mexican American individuals	12q14.3	MSRB3	MSRB3	NA	NA	253827	NA	NA	rs61921502-T	rs61921502	0	61921502	intron_variant	0	0.8466	2e-19	18.699	(EA)	9.017	[NR] z score increase	Affymetrix, Illumina, Perlegen [NR] (imputed)	N
right.hippocampus	rs146607495	12	117321662	rs7137149	2019-01-11	30279459	van der Meer D	2018-10-02	Mol Psychiatry	www.ncbi.nlm.nih.gov/pubmed/30279459	Brain scans from 21,297 individuals reveal the genetic architecture of hippocampal subfield volumes.	Presubiculum volume	21,297 European ancestry individuals	NA	12q24.22	HRK	HRK - RPL36P15	8739	100271334		2430	24455	rs7137149-C	rs7137149	0	7137149	intergenic_variant	1	NR	1e-11	11		6.78	NR mm3 increase	Affymetrix, Illumina [NR] (imputed)	N
right.hippocampus	rs146607495	12	117323367	rs77956314	2015-11-03	25607358	Hibar DP	2015-01-21	Nature	www.ncbi.nlm.nih.gov/pubmed/25607358	Common genetic variants influence human subcortical brain structures.	Subcortical brain region volumes	up to 13,171 European ancestry individuals	up to 15,130 European ancestry individuals, 545 Japanese ancestry individuals, 736 Mexican American individuals	12q24.22	HRK	HRK - RPL36P15	8739	100271334		4135	22750	rs77956314-T	rs77956314	0	77956314	regulatory_region_variant	1	0.91	3e-15	14.5229	(Hippocampus, EA)	55.18	[41.48-68.88] mm3 decrease	Affymetrix, Illumina [NR] (imputed)	N
right.hippocampus	rs146607495	12	117323367	rs77956314	2017-05-11	28098162	Hibar DP	2017-01-18	Nat Commun	www.ncbi.nlm.nih.gov/pubmed/28098162	Novel genetic loci associated with hippocampal volume.	Hippocampal volume	26,814 European ancestry individuals	up to 3,863 European ancestry individuals, up to 562 African American individuals, up to 886 Asian ancestry individuals, up to 1,411 Mexican American individuals	12q24.22	HRK	HRK - RPL36P15	8739	100271334		4135	22750	rs77956314-T	rs77956314	0	77956314	regulatory_region_variant	1	0.916	2e-25	24.699	(EA)	10.418	[NR] z score decrease	Affymetrix, Illumina, Perlegen [NR] (imputed)	N
right.hippocampus	rs146607495	12	117323367	rs77956314	2019-01-11	30279459	van der Meer D	2018-10-02	Mol Psychiatry	www.ncbi.nlm.nih.gov/pubmed/30279459	Brain scans from 21,297 individuals reveal the genetic architecture of hippocampal subfield volumes.	Dentate gyrus granule cell layer volume	21,297 European ancestry individuals	NA	12q24.22	HRK, FBXW8, TESC, RNFT2	HRK - RPL36P15	8739	100271334		4135	22750	rs77956314-C	rs77956314	0	77956314	regulatory_region_variant	1	NR	9e-26	25.0458		11.01	NR mm3 increase	Affymetrix, Illumina [NR] (imputed)	N
right.hippocampus	rs146607495	12	117323367	rs77956314	2019-01-11	30279459	van der Meer D	2018-10-02	Mol Psychiatry	www.ncbi.nlm.nih.gov/pubmed/30279459	Brain scans from 21,297 individuals reveal the genetic architecture of hippocampal subfield volumes.	Dentate gyrus molecular layer volume	21,297 European ancestry individuals	NA	12q24.22	RNFT2, HRK, FBXW8, TESC	HRK - RPL36P15	8739	100271334		4135	22750	rs77956314-C	rs77956314	0	77956314	regulatory_region_variant	1	NR	2e-25	24.699		19.27	NR mm3 increase	Affymetrix, Illumina [NR] (imputed)	N
right.hippocampus	rs146607495	12	117323367	rs77956314	2019-01-11	30279459	van der Meer D	2018-10-02	Mol Psychiatry	www.ncbi.nlm.nih.gov/pubmed/30279459	Brain scans from 21,297 individuals reveal the genetic architecture of hippocampal subfield volumes.	HATA volume	21,297 European ancestry individuals	NA	12q24.22	HRK, FBXW8	HRK - RPL36P15	8739	100271334		4135	22750	rs77956314-C	rs77956314	0	77956314	regulatory_region_variant	1	NR	4e-13	12.3979		2.04	NR mm3 increase	Affymetrix, Illumina [NR] (imputed)	N
right.hippocampus	rs146607495	12	117323367	rs77956314	2019-01-11	30279459	van der Meer D	2018-10-02	Mol Psychiatry	www.ncbi.nlm.nih.gov/pubmed/30279459	Brain scans from 21,297 individuals reveal the genetic architecture of hippocampal subfield volumes.	Hippocampal subfield CA1 volume	21,297 European ancestry individuals	NA	12q24.22	RNFT2, HRK, FBXW8, TESC	HRK - RPL36P15	8739	100271334		4135	22750	rs77956314-C	rs77956314	0	77956314	regulatory_region_variant	1	NR	7e-28	27.1549		24.08	NR mm3 increase	Affymetrix, Illumina [NR] (imputed)	N
right.hippocampus	rs146607495	12	117323367	rs77956314	2019-01-11	30279459	van der Meer D	2018-10-02	Mol Psychiatry	www.ncbi.nlm.nih.gov/pubmed/30279459	Brain scans from 21,297 individuals reveal the genetic architecture of hippocampal subfield volumes.	Hippocampal subfield CA3 volume	21,297 European ancestry individuals	NA	12q24.22	RNFT2, HRK, FBXW8	HRK - RPL36P15	8739	100271334		4135	22750	rs77956314-C	rs77956314	0	77956314	regulatory_region_variant	1	NR	2e-15	14.699		7.79	NR mm3 increase	Affymetrix, Illumina [NR] (imputed)	N
right.hippocampus	rs146607495	12	117323367	rs77956314	2019-01-11	30279459	van der Meer D	2018-10-02	Mol Psychiatry	www.ncbi.nlm.nih.gov/pubmed/30279459	Brain scans from 21,297 individuals reveal the genetic architecture of hippocampal subfield volumes.	Hippocampal subfield CA4 volume	21,297 European ancestry individuals	NA	12q24.22	RNFT2, HRK, FBXW8, TESC	HRK - RPL36P15	8739	100271334		4135	22750	rs77956314-C	rs77956314	0	77956314	regulatory_region_variant	1	NR	2e-24	23.699		9.26	NR mm3 increase	Affymetrix, Illumina [NR] (imputed)	N
right.hippocampus	rs146607495	12	117323367	rs77956314	2019-01-11	30279459	van der Meer D	2018-10-02	Mol Psychiatry	www.ncbi.nlm.nih.gov/pubmed/30279459	Brain scans from 21,297 individuals reveal the genetic architecture of hippocampal subfield volumes.	Hippocampal tail volume	21,297 European ancestry individuals	NA	12q24.22	RNFT2, HRK, FBXW8, TESC	HRK - RPL36P15	8739	100271334		4135	22750	rs77956314-C	rs77956314	0	77956314	regulatory_region_variant	1	NR	2e-19	18.699		20.52	NR mm3 increase	Affymetrix, Illumina [NR] (imputed)	N
right.hippocampus	rs146607495	12	117323367	rs77956314	2019-01-11	30279459	van der Meer D	2018-10-02	Mol Psychiatry	www.ncbi.nlm.nih.gov/pubmed/30279459	Brain scans from 21,297 individuals reveal the genetic architecture of hippocampal subfield volumes.	Subiculum volume	21,297 European ancestry individuals	NA	12q24.22	RNFT2, HRK, FBXW8	HRK - RPL36P15	8739	100271334		4135	22750	rs77956314-C	rs77956314	0	77956314	regulatory_region_variant	1	NR	1e-17	17		12.96	NR mm3 increase	Affymetrix, Illumina [NR] (imputed)	N
right.hippocampus	rs146607495	12	117323367	rs77956314	2019-01-11	30279459	van der Meer D	2018-10-02	Mol Psychiatry	www.ncbi.nlm.nih.gov/pubmed/30279459	Brain scans from 21,297 individuals reveal the genetic architecture of hippocampal subfield volumes.	Total hippocampal volume	21,297 European ancestry individuals	NA	12q24.22	RNFT2, HRK, FBXW8, TESC	HRK - RPL36P15	8739	100271334		4135	22750	rs77956314-C	rs77956314	0	77956314	regulatory_region_variant	1	NR	2e-35	34.699		123.31	NR mm3 increase	Affymetrix, Illumina [NR] (imputed)	N
right.hippocampus	rs146607495	12	117327592	rs7294919	2012-06-02	22504421	Bis JC	2012-04-15	Nat Genet	www.ncbi.nlm.nih.gov/pubmed/22504421	Common variants at 12q14 and 12q24 are associated with hippocampal volume.	Hippocampal volume	9,232 European ancestry individuals	2,318 European ancestry individuals	12q24.22	HRK	HRK - RPL36P15	8739	100271334		8360	18525	rs7294919-T	rs7294919	0	7294919	intergenic_variant	1	0.91	3e-11	10.5229		107.8	[76.05-139.55] mm3 decrease	Affymetrix, Illumina [~ 2500000] (imputed)	N
right.hippocampus	rs146607495	12	117327592	rs7294919	2012-06-21	22504417	Stein JL	2012-04-15	Nat Genet	www.ncbi.nlm.nih.gov/pubmed/22504417	Identification of common variants associated with human hippocampal and intracranial volumes.	Brain structure	2,020 European ancestry neuropsychiatric disorder cases, 5,775 European ancestry controls	599 European ancestry neuropsychiatric disorder cases, 11,915 European ancestry controls, 143 European ancestry and African American neuropsychiatric disorder cases, 94 European ancestry and African American controls, 605 Hispanic controls	12q24.22	HRK, FBXW8	HRK - RPL36P15	8739	100271334		8360	18525	rs7294919-C	rs7294919	0	7294919	intergenic_variant	1	0.099	7e-16	15.1549	(Mean bilateral hippocampal volume)	47.58	[36.04-59.12] mm3 increase	Affymetrix, Illumina [NR] (imputed)	N
right.hippocampus	rs146607495	12	117327592	rs7294919	2015-11-03	25607358	Hibar DP	2015-01-21	Nature	www.ncbi.nlm.nih.gov/pubmed/25607358	Common genetic variants influence human subcortical brain structures.	Subcortical brain region volumes	up to 13,171 European ancestry individuals	up to 15,130 European ancestry individuals, 545 Japanese ancestry individuals, 736 Mexican American individuals	12q24.22	HRK	HRK - RPL36P15	8739	100271334		8360	18525	rs7294919-?	rs7294919	0	7294919	intergenic_variant	1	NR	7e-10	9.1549	(Hippocampus, EA)	48.84	[33.34-64.34] unit decrease	Affymetrix, Illumina [NR] (imputed)	N
right.amygdala	rs11062908	12	4007898	rs1419859	2019-01-11	30279459	van der Meer D	2018-10-02	Mol Psychiatry	www.ncbi.nlm.nih.gov/pubmed/30279459	Brain scans from 21,297 individuals reveal the genetic architecture of hippocampal subfield volumes.	Dentate gyrus granule cell layer volume	21,297 European ancestry individuals	NA	12p13.32		LOC105369609	NA	NA	105369609	NA	NA	rs1419859-T	rs1419859	0	1419859	intron_variant	0	NR	3e-10	9.52288		3.86	NR mm3 decrease	Affymetrix, Illumina [NR] (imputed)	N
right.amygdala	rs11062908	12	4007898	rs1419859	2019-01-11	30279459	van der Meer D	2018-10-02	Mol Psychiatry	www.ncbi.nlm.nih.gov/pubmed/30279459	Brain scans from 21,297 individuals reveal the genetic architecture of hippocampal subfield volumes.	Dentate gyrus molecular layer volume	21,297 European ancestry individuals	NA	12p13.32		LOC105369609	NA	NA	105369609	NA	NA	rs1419859-T	rs1419859	0	1419859	intron_variant	0	NR	2e-09	8.69897		6.47	NR mm3 decrease	Affymetrix, Illumina [NR] (imputed)	N
right.amygdala	rs11062908	12	4007898	rs1419859	2019-01-11	30279459	van der Meer D	2018-10-02	Mol Psychiatry	www.ncbi.nlm.nih.gov/pubmed/30279459	Brain scans from 21,297 individuals reveal the genetic architecture of hippocampal subfield volumes.	Hippocampal subfield CA4 volume	21,297 European ancestry individuals	NA	12p13.32		LOC105369609	NA	NA	105369609	NA	NA	rs1419859-T	rs1419859	0	1419859	intron_variant	0	NR	7e-10	9.1549		3.27	NR mm3 decrease	Affymetrix, Illumina [NR] (imputed)	N
right.amygdala	rs11062908	12	4007898	rs1419859	2019-01-11	30279459	van der Meer D	2018-10-02	Mol Psychiatry	www.ncbi.nlm.nih.gov/pubmed/30279459	Brain scans from 21,297 individuals reveal the genetic architecture of hippocampal subfield volumes.	Total hippocampal volume	21,297 European ancestry individuals	NA	12p13.32	PARP11	LOC105369609	NA	NA	105369609	NA	NA	rs1419859-T	rs1419859	0	1419859	intron_variant	0	NR	1e-09	9		35.6	NR mm3 decrease	Affymetrix, Illumina [NR] (imputed)	N
right.amygdala	rs17178006	12	65718299	rs17178006	2012-06-02	22504421	Bis JC	2012-04-15	Nat Genet	www.ncbi.nlm.nih.gov/pubmed/22504421	Common variants at 12q14 and 12q24 are associated with hippocampal volume.	Hippocampal volume	9,232 European ancestry individuals	2,318 European ancestry individuals	12q14.3	MSRB3	MSRB3	NA	NA	253827	NA	NA	rs17178006-G	rs17178006	0	17178006	intron_variant	0	0.1	5e-11	10.301		123.8	[86.76-160.84] mm3 decrease	Affymetrix, Illumina [~ 2500000] (imputed)	N
right.amygdala	rs17178006	12	65718299	rs17178006	2015-11-03	25607358	Hibar DP	2015-01-21	Nature	www.ncbi.nlm.nih.gov/pubmed/25607358	Common genetic variants influence human subcortical brain structures.	Subcortical brain region volumes	up to 13,171 European ancestry individuals	up to 15,130 European ancestry individuals, 545 Japanese ancestry individuals, 736 Mexican American individuals	12q14.3	MSRB3	MSRB3	NA	NA	253827	NA	NA	rs17178006-?	rs17178006	0	17178006	intron_variant	0	NR	3e-07	6.52288	(Hippocampus, EA)	44.27	[27.43-61.11] unit increase	Affymetrix, Illumina [NR] (imputed)	N
right.amygdala	rs17178006	12	65718299	rs17178006	2019-01-11	30279459	van der Meer D	2018-10-02	Mol Psychiatry	www.ncbi.nlm.nih.gov/pubmed/30279459	Brain scans from 21,297 individuals reveal the genetic architecture of hippocampal subfield volumes.	Dentate gyrus granule cell layer volume	21,297 European ancestry individuals	NA	12q14.3	WIF1, LEMD3, MSRB3	MSRB3	NA	NA	253827	NA	NA	rs17178006-G	rs17178006	0	17178006	intron_variant	0	NR	5e-21	20.301		8.84	NR mm3 decrease	Affymetrix, Illumina [NR] (imputed)	N
right.amygdala	rs17178006	12	65718299	rs17178006	2019-01-11	30279459	van der Meer D	2018-10-02	Mol Psychiatry	www.ncbi.nlm.nih.gov/pubmed/30279459	Brain scans from 21,297 individuals reveal the genetic architecture of hippocampal subfield volumes.	Hippocampal fissure volume	21,297 European ancestry individuals	NA	12q14.3	LEMD3, MSRB3, WIF1	MSRB3	NA	NA	253827	NA	NA	rs17178006-G	rs17178006	0	17178006	intron_variant	0	NR	2e-13	12.699		5.65	NR mm3 decrease	Affymetrix, Illumina [NR] (imputed)	N
right.amygdala	rs17178006	12	65718299	rs17178006	2019-01-11	30279459	van der Meer D	2018-10-02	Mol Psychiatry	www.ncbi.nlm.nih.gov/pubmed/30279459	Brain scans from 21,297 individuals reveal the genetic architecture of hippocampal subfield volumes.	Hippocampal subfield CA1 volume	21,297 European ancestry individuals	NA	12q14.3	WIF1, LEMD3, MSRB3	MSRB3	NA	NA	253827	NA	NA	rs17178006-G	rs17178006	0	17178006	intron_variant	0	NR	6e-28	27.2218		21.43	NR mm3 decrease	Affymetrix, Illumina [NR] (imputed)	N
right.amygdala	rs17178006	12	65718299	rs17178006	2019-01-11	30279459	van der Meer D	2018-10-02	Mol Psychiatry	www.ncbi.nlm.nih.gov/pubmed/30279459	Brain scans from 21,297 individuals reveal the genetic architecture of hippocampal subfield volumes.	Hippocampal subfield CA1 volume (corrected for total hippocampal volume)	21,297 European ancestry individuals	NA	12q14.3	WIF1, LEMD3, MSRB3	MSRB3	NA	NA	253827	NA	NA	rs17178006-G	rs17178006	0	17178006	intron_variant	0	NR	8e-19	18.0969		6.48	NR mm3 decrease	Affymetrix, Illumina [NR] (imputed)	N
right.amygdala	rs17178006	12	65718299	rs17178006	2019-01-11	30279459	van der Meer D	2018-10-02	Mol Psychiatry	www.ncbi.nlm.nih.gov/pubmed/30279459	Brain scans from 21,297 individuals reveal the genetic architecture of hippocampal subfield volumes.	Hippocampal subfield CA3 volume	21,297 European ancestry individuals	NA	12q14.3	WIF1, LEMD3, MSRB3	MSRB3	NA	NA	253827	NA	NA	rs17178006-G	rs17178006	0	17178006	intron_variant	0	NR	9e-19	18.0458		7.76	NR mm3 decrease	Affymetrix, Illumina [NR] (imputed)	N
right.amygdala	rs17178006	12	65718299	rs17178006	2019-01-11	30279459	van der Meer D	2018-10-02	Mol Psychiatry	www.ncbi.nlm.nih.gov/pubmed/30279459	Brain scans from 21,297 individuals reveal the genetic architecture of hippocampal subfield volumes.	Hippocampal subfield CA4 volume	21,297 European ancestry individuals	NA	12q14.3	WIF1, LEMD3, MSRB3	MSRB3	NA	NA	253827	NA	NA	rs17178006-G	rs17178006	0	17178006	intron_variant	0	NR	3e-19	18.5229		7.33	NR mm3 decrease	Affymetrix, Illumina [NR] (imputed)	N
right.amygdala	rs17178006	12	65718299	rs17178006	2019-01-11	30279459	van der Meer D	2018-10-02	Mol Psychiatry	www.ncbi.nlm.nih.gov/pubmed/30279459	Brain scans from 21,297 individuals reveal the genetic architecture of hippocampal subfield volumes.	Presubiculum volume (corrected for total hippocampal volume)	21,297 European ancestry individuals	NA	12q14.3	HRK	MSRB3	NA	NA	253827	NA	NA	rs17178006-G	rs17178006	0	17178006	intron_variant	0	WIF1, LEMD3, MSRB3	2e-15	14.699		5.61	NR mm3 increase	Affymetrix, Illumina [NR] (imputed)	N
right.accumbens.area	rs13107325	4	103188709	rs13107325	2018-12-14	30305740	Elliott LT	2018-10-10	Nature	www.ncbi.nlm.nih.gov/pubmed/30305740	Genome-wide association studies of brain imaging phenotypes in UK Biobank.	Brain imaging measurements	8,428 British ancestry individuals	4,386 European ancestry individuals	4q24	NR	SLC39A8	NA	NA	64116	NA	NA	rs13107325-T	rs13107325	0	13107325	missense_variant	0	0.073861	1e-42	42	(Imaging-derived phenotype IDP_T1_FAST_ROIs_L_ventral_striatum)	0.33842	[0.29-0.39] unit increase	NR [11734353] (imputed)	N
right.accumbens.area	rs13107325	4	103188709	rs13107325	2018-12-14	30305740	Elliott LT	2018-10-10	Nature	www.ncbi.nlm.nih.gov/pubmed/30305740	Genome-wide association studies of brain imaging phenotypes in UK Biobank.	Brain imaging measurements	8,428 British ancestry individuals	4,386 European ancestry individuals	4q24	NR	SLC39A8	NA	NA	64116	NA	NA	rs13107325-T	rs13107325	0	13107325	missense_variant	0	0.073861	2e-39	38.699	(Imaging-derived phenotype IDP_T1_FAST_ROIs_R_putamen)	0.36694	[0.31-0.42] unit increase	NR [11734353] (imputed)	N
right.accumbens.area	rs13107325	4	103188709	rs13107325	2018-12-14	30305740	Elliott LT	2018-10-10	Nature	www.ncbi.nlm.nih.gov/pubmed/30305740	Genome-wide association studies of brain imaging phenotypes in UK Biobank.	Brain imaging measurements	8,428 British ancestry individuals	4,386 European ancestry individuals	4q24	NR	SLC39A8	NA	NA	64116	NA	NA	rs13107325-T	rs13107325	0	13107325	missense_variant	0	0.073861	2e-41	40.699	(Imaging-derived phenotype IDP_T1_FAST_ROIs_R_ventral_striatum)	0.33352	[0.29-0.38] unit increase	NR [11734353] (imputed)	N
right.accumbens.area	rs13107325	4	103188709	rs13107325	2018-12-14	30305740	Elliott LT	2018-10-10	Nature	www.ncbi.nlm.nih.gov/pubmed/30305740	Genome-wide association studies of brain imaging phenotypes in UK Biobank.	Brain imaging measurements	8,428 British ancestry individuals	4,386 European ancestry individuals	4q24	NR	SLC39A8	NA	NA	64116	NA	NA	rs13107325-T	rs13107325	0	13107325	missense_variant	0	0.073861	7e-39	38.1549	(Imaging-derived phenotype IDP_T1_FAST_ROIs_L_putamen)	0.37008	[0.31-0.43] unit increase	NR [11734353] (imputed)	N
right.ventral.DC	rs3813498	6	108916573	rs9480865	2009-01-16	19010793	Baranzini SE	2008-11-14	Hum Mol Genet	www.ncbi.nlm.nih.gov/pubmed/19010793	Genome-wide association analysis of susceptibility and clinical phenotype in multiple sclerosis.	Normalized brain volume	753 European ancestry cases, 883 European ancestry controls	NA	6q21	FOXO3	FOXO3	NA	NA	2309	NA	NA	rs9480865-?	rs9480865	0	9480865	intron_variant	0	0.16	7e-06	5.1549		NA	[NR]	Illumina [551642]	N

### Sheet: readme
######################
# gwascatalog.txt
# List of SNPs reported in GWAScatalog which are candidate SNPs of your GWAS summary statistics.
######################
Genomic locus : Index of genomic risk loci.
IndSigSNP : One of the independent significant SNPs of the SNP in GWAScatalog.
chr : chromosome
bp : position on hg19
snp : rsID of reported SNP in GWAS catalog
PMID : PubMed ID
Trait : The trait reported in GWAScatalog
FirstAuth : First author reported in GWAScatalog
Date : Date added in GWAScatalog
P-value : Reported P-value
Journal : Abbreviated journal name
Link : PubMed URL
Study : Title of paper
Trait : Disease or trait examined in study
InitialN : Sample size and ancestry description for stage 1 of GWAS (summing across multiple Stage 1 populations, if applicable)
ReplicationN : Sample size and ancestry description for subsequent replication(s) (summing across multiple populations, if applicable)
Region : Cytogenetic region associated with rs number
ReportedGene : Gene(s) reported by author
MappendGene : Gene(s) mapped to the strongest SNP. If the SNP is located within a gene, that gene is listed. If the SNP is intergenic, the upstream and downstream genes are listed, separated by a hyphen.
UpGene : Entrez Gene ID for nearest upstream gene to rs number, if not within gene
DownGene : Entrez Gene ID for nearest downstream gene to rs number, if not within gene
SNP_Gene_ID* : Entrez Gene ID, if rs number within gene; multiple genes denotes overlapping transcripts
UpGeneDist : distance in kb for nearest upstream gene to rs number, if not within gene
DownGeneDist : distance in kb for nearest downstream gene to rs number, if not within gene
Strongest : SNP(s) most strongly associated with trait + risk allele (? for unknown risk allele). May also refer to a haplotype.
SNPs : Strongest SNP; if a haplotype it may include more than one rs number (multiple SNPs comprising the haplotype)
merged : denotes whether the SNP has been merged into a subsequent rs record (0 = no; 1 = yes;)
SNP_ID_cur : current rs number (will differ from strongest SNP when merged = 1)
Content : SNP functional class
intergenic : denotes whether SNP is in intergenic region (0 = no; 1 = yes)
RistAF : Reported risk/effect allele frequency associated with strongest SNP in controls (if not available among all controls, among the control group with the largest sample size). If the associated locus is a haplotype the haplotype frequency will be extracted.
P : Reported p-value for strongest SNP risk allele (linked to dbGaP Association Browser). Note that p-values are rounded to 1 significant digit (for example, a published p-value of 4.8 x 10-7 is rounded to 5 x 10-7).
Pmlog : -log(p-value)
Ptext : Information describing context of p-value (e.g. females, smokers).
OrBeta : Reported odds ratio or beta-coefficient associated with strongest SNP risk allele. Note that if an OR <1 is reported this is inverted, along with the reported allele, so that all ORs included in the Catalog are >1. Appropriate unit and increase/decrease are included for beta coefficients.
95CI : Reported 95% confidence interval associated with strongest SNP risk allele, along with unit in the case of beta-coefficients. If 95% CIs are not published, we estimate these using the standard error, where available.
Platform : Genotyping platform manufacturer used in Stage 1; also includes notation of pooled DNA study design or imputation of SNPs, where applicable
CNV : Study of copy number variation (yes/no)
