## Supplementary_tables for "GWAS of 19,629 individuals identifies novel genetic variants for regional brain volumes and refines their genetic co-architecture with cognitive and mental health traits": Supp_Table12.xlsx (part 1 of 2)

### Sheet: all_traits
ROI_ID	IndSigSNP	chr	bp	snp	DateAddedToCatalog	PMID	FirstAuth	Date	Journal	Link	Study	Trait	InitialN	ReplicationN	Region	ReportedGene	MappedGene	UpGene	DownGene	SNP_Gene_ID	UpGeneDist	DownGeneDist	Strongest	SNPs	merged	SNP_ID_cur	Content	intergenic	RiskAF	P	Pmlog	Ptext	OrBeta	95CI	Platform	CNV
white.matter	rs13107325	4	103188709	rs13107325	2018-12-14	30336701	Sanchez-Roige S	2018-10-19	Am J Psychiatry	www.ncbi.nlm.nih.gov/pubmed/30336701	Genome-Wide Association Study Meta-Analysis of the Alcohol Use Disorders Identification Test (AUDIT) in Two Population-Based Cohorts.	Alcohol use disorder (consumption score)	121,604 British ancestry individuals	NA	4q24	SLC39A8	SLC39A8	NA	NA	64116	NA	NA	rs13107325-T	rs13107325	0	13107325	missense_variant	0	NR	3e-10	9.52288		0.01	[0.0061-0.0139] unit decrease	NR [16213998]	N
white.matter	rs13107325	4	103198082	rs13135092	2018-12-14	30336701	Sanchez-Roige S	2018-10-19	Am J Psychiatry	www.ncbi.nlm.nih.gov/pubmed/30336701	Genome-Wide Association Study Meta-Analysis of the Alcohol Use Disorders Identification Test (AUDIT) in Two Population-Based Cohorts.	Alcohol use disorder (dependence and problematic use scores)	121,604 British ancestry individuals	NA	4q24	SLC39A8	SLC39A8	NA	NA	64116	NA	NA	rs13135092-G	rs13135092	0	13135092	intron_variant	0	NR	5e-15	14.301		0.01	[NR] unit decrease	NR [16213998]	N
white.matter	rs13107325	4	103198082	rs13135092	2018-12-14	30336701	Sanchez-Roige S	2018-10-19	Am J Psychiatry	www.ncbi.nlm.nih.gov/pubmed/30336701	Genome-Wide Association Study Meta-Analysis of the Alcohol Use Disorders Identification Test (AUDIT) in Two Population-Based Cohorts.	Alcohol use disorder (total score)	141,932 European ancestry individuals	NA	4q24	RN7SL728P, SLC39A8	SLC39A8	NA	NA	64116	NA	NA	rs13135092-A	rs13135092	0	13135092	intron_variant	0	NR	3e-14	13.5229		7.59	[NR] z score increase	NR [16213998]	N
total.brain.volume	rs118087478	17	44096553	rs62062288	2018-12-14	30336701	Sanchez-Roige S	2018-10-19	Am J Psychiatry	www.ncbi.nlm.nih.gov/pubmed/30336701	Genome-Wide Association Study Meta-Analysis of the Alcohol Use Disorders Identification Test (AUDIT) in Two Population-Based Cohorts.	Alcohol use disorder (consumption score)	121,604 British ancestry individuals	NA	17q21.31	MAPT	MAPT	NA	NA	4137	NA	NA	rs62062288-A	rs62062288	0	62062288	intron_variant	0	NR	2e-09	8.69897		0.008	[0.006-0.01] unit decrease	NR [16213998]	N
total.brain.volume	rs118087478	17	44096553	rs62062288	2018-12-14	30336701	Sanchez-Roige S	2018-10-19	Am J Psychiatry	www.ncbi.nlm.nih.gov/pubmed/30336701	Genome-Wide Association Study Meta-Analysis of the Alcohol Use Disorders Identification Test (AUDIT) in Two Population-Based Cohorts.	Alcohol use disorder (total score)	141,932 European ancestry individuals	NA	17q21.31	CRHR1, DND1P1, ENSG00000262372, ENSG00000262500, ENSG00000262881, KANSL1, MAPT, MAPT-AS1, NSF, PLEKHM1, SPPL2C, STH, RP11-105N13.4, WNT3	MAPT	NA	NA	4137	NA	NA	rs62062288-A	rs62062288	0	62062288	intron_variant	0	NR	5e-10	9.30103		6.21	[NR] z score decrease	NR [16213998]	N
right.lingual	rs532248901	17	44096553	rs62062288	2018-12-14	30336701	Sanchez-Roige S	2018-10-19	Am J Psychiatry	www.ncbi.nlm.nih.gov/pubmed/30336701	Genome-Wide Association Study Meta-Analysis of the Alcohol Use Disorders Identification Test (AUDIT) in Two Population-Based Cohorts.	Alcohol use disorder (consumption score)	121,604 British ancestry individuals	NA	17q21.31	MAPT	MAPT	NA	NA	4137	NA	NA	rs62062288-A	rs62062288	0	62062288	intron_variant	0	NR	2e-09	8.69897		0.008	[0.006-0.01] unit decrease	NR [16213998]	N
right.lingual	rs532248901	17	44096553	rs62062288	2018-12-14	30336701	Sanchez-Roige S	2018-10-19	Am J Psychiatry	www.ncbi.nlm.nih.gov/pubmed/30336701	Genome-Wide Association Study Meta-Analysis of the Alcohol Use Disorders Identification Test (AUDIT) in Two Population-Based Cohorts.	Alcohol use disorder (total score)	141,932 European ancestry individuals	NA	17q21.31	CRHR1, DND1P1, ENSG00000262372, ENSG00000262500, ENSG00000262881, KANSL1, MAPT, MAPT-AS1, NSF, PLEKHM1, SPPL2C, STH, RP11-105N13.4, WNT3	MAPT	NA	NA	4137	NA	NA	rs62062288-A	rs62062288	0	62062288	intron_variant	0	NR	5e-10	9.30103		6.21	[NR] z score decrease	NR [16213998]	N
left.pallidum	rs12365079	11	47434986	rs2293576	2018-12-14	30336701	Sanchez-Roige S	2018-10-19	Am J Psychiatry	www.ncbi.nlm.nih.gov/pubmed/30336701	Genome-Wide Association Study Meta-Analysis of the Alcohol Use Disorders Identification Test (AUDIT) in Two Population-Based Cohorts.	Alcohol use disorder (total score)	141,932 European ancestry individuals	NA	11p11.2	NDUFS3, SPI1, SLC39A13, PSMC3, RAPSN, CELF1, RP11-750H9.5, Y_RNA	SLC39A13	NA	NA	91252	NA	NA	rs2293576-A	rs2293576	0	2293576	synonymous_variant	0	NR	6e-09	8.22185		5.83	[NR] z score increase	NR [16213998]	N
left.pallidum	rs12365079	11	47769620	rs11039364	2018-12-14	30336701	Sanchez-Roige S	2018-10-19	Am J Psychiatry	www.ncbi.nlm.nih.gov/pubmed/30336701	Genome-Wide Association Study Meta-Analysis of the Alcohol Use Disorders Identification Test (AUDIT) in Two Population-Based Cohorts.	Alcohol use disorder (consumption score)	121,604 British ancestry individuals	NA	11p11.2	FNBP4	FNBP4	NA	NA	23360	NA	NA	rs11039364-T	rs11039364	0	11039364	intron_variant	0	NR	3e-09	8.52288		0.007	[0.005-0.009] unit increase	NR [16213998]	N
left.accumbens.area	rs13107325	4	103188709	rs13107325	2018-12-14	30336701	Sanchez-Roige S	2018-10-19	Am J Psychiatry	www.ncbi.nlm.nih.gov/pubmed/30336701	Genome-Wide Association Study Meta-Analysis of the Alcohol Use Disorders Identification Test (AUDIT) in Two Population-Based Cohorts.	Alcohol use disorder (consumption score)	121,604 British ancestry individuals	NA	4q24	SLC39A8	SLC39A8	NA	NA	64116	NA	NA	rs13107325-T	rs13107325	0	13107325	missense_variant	0	NR	3e-10	9.52288		0.01	[0.0061-0.0139] unit decrease	NR [16213998]	N
left.accumbens.area	rs13107325	4	103198082	rs13135092	2018-12-14	30336701	Sanchez-Roige S	2018-10-19	Am J Psychiatry	www.ncbi.nlm.nih.gov/pubmed/30336701	Genome-Wide Association Study Meta-Analysis of the Alcohol Use Disorders Identification Test (AUDIT) in Two Population-Based Cohorts.	Alcohol use disorder (dependence and problematic use scores)	121,604 British ancestry individuals	NA	4q24	SLC39A8	SLC39A8	NA	NA	64116	NA	NA	rs13135092-G	rs13135092	0	13135092	intron_variant	0	NR	5e-15	14.301		0.01	[NR] unit decrease	NR [16213998]	N
left.accumbens.area	rs13107325	4	103198082	rs13135092	2018-12-14	30336701	Sanchez-Roige S	2018-10-19	Am J Psychiatry	www.ncbi.nlm.nih.gov/pubmed/30336701	Genome-Wide Association Study Meta-Analysis of the Alcohol Use Disorders Identification Test (AUDIT) in Two Population-Based Cohorts.	Alcohol use disorder (total score)	141,932 European ancestry individuals	NA	4q24	RN7SL728P, SLC39A8	SLC39A8	NA	NA	64116	NA	NA	rs13135092-A	rs13135092	0	13135092	intron_variant	0	NR	3e-14	13.5229		7.59	[NR] z score increase	NR [16213998]	N
right.pallidum	rs71457231	11	47434986	rs2293576	2018-12-14	30336701	Sanchez-Roige S	2018-10-19	Am J Psychiatry	www.ncbi.nlm.nih.gov/pubmed/30336701	Genome-Wide Association Study Meta-Analysis of the Alcohol Use Disorders Identification Test (AUDIT) in Two Population-Based Cohorts.	Alcohol use disorder (total score)	141,932 European ancestry individuals	NA	11p11.2	NDUFS3, SPI1, SLC39A13, PSMC3, RAPSN, CELF1, RP11-750H9.5, Y_RNA	SLC39A13	NA	NA	91252	NA	NA	rs2293576-A	rs2293576	0	2293576	synonymous_variant	0	NR	6e-09	8.22185		5.83	[NR] z score increase	NR [16213998]	N
right.pallidum	rs71457231	11	47769620	rs11039364	2018-12-14	30336701	Sanchez-Roige S	2018-10-19	Am J Psychiatry	www.ncbi.nlm.nih.gov/pubmed/30336701	Genome-Wide Association Study Meta-Analysis of the Alcohol Use Disorders Identification Test (AUDIT) in Two Population-Based Cohorts.	Alcohol use disorder (consumption score)	121,604 British ancestry individuals	NA	11p11.2	FNBP4	FNBP4	NA	NA	23360	NA	NA	rs11039364-T	rs11039364	0	11039364	intron_variant	0	NR	3e-09	8.52288		0.007	[0.005-0.009] unit increase	NR [16213998]	N
right.accumbens.area	rs13107325	4	103188709	rs13107325	2018-12-14	30336701	Sanchez-Roige S	2018-10-19	Am J Psychiatry	www.ncbi.nlm.nih.gov/pubmed/30336701	Genome-Wide Association Study Meta-Analysis of the Alcohol Use Disorders Identification Test (AUDIT) in Two Population-Based Cohorts.	Alcohol use disorder (consumption score)	121,604 British ancestry individuals	NA	4q24	SLC39A8	SLC39A8	NA	NA	64116	NA	NA	rs13107325-T	rs13107325	0	13107325	missense_variant	0	NR	3e-10	9.52288		0.01	[0.0061-0.0139] unit decrease	NR [16213998]	N
right.accumbens.area	rs13107325	4	103198082	rs13135092	2018-12-14	30336701	Sanchez-Roige S	2018-10-19	Am J Psychiatry	www.ncbi.nlm.nih.gov/pubmed/30336701	Genome-Wide Association Study Meta-Analysis of the Alcohol Use Disorders Identification Test (AUDIT) in Two Population-Based Cohorts.	Alcohol use disorder (dependence and problematic use scores)	121,604 British ancestry individuals	NA	4q24	SLC39A8	SLC39A8	NA	NA	64116	NA	NA	rs13135092-G	rs13135092	0	13135092	intron_variant	0	NR	5e-15	14.301		0.01	[NR] unit decrease	NR [16213998]	N
right.accumbens.area	rs13107325	4	103198082	rs13135092	2018-12-14	30336701	Sanchez-Roige S	2018-10-19	Am J Psychiatry	www.ncbi.nlm.nih.gov/pubmed/30336701	Genome-Wide Association Study Meta-Analysis of the Alcohol Use Disorders Identification Test (AUDIT) in Two Population-Based Cohorts.	Alcohol use disorder (total score)	141,932 European ancestry individuals	NA	4q24	RN7SL728P, SLC39A8	SLC39A8	NA	NA	64116	NA	NA	rs13135092-A	rs13135092	0	13135092	intron_variant	0	NR	3e-14	13.5229		7.59	[NR] z score increase	NR [16213998]	N
white.matter	rs13107325	4	103188709	rs13107325	2018-12-14	30305740	Elliott LT	2018-10-10	Nature	www.ncbi.nlm.nih.gov/pubmed/30305740	Genome-wide association studies of brain imaging phenotypes in UK Biobank.	Brain imaging measurements	8,428 British ancestry individuals	4,386 European ancestry individuals	4q24	NR	SLC39A8	NA	NA	64116	NA	NA	rs13107325-T	rs13107325	0	13107325	missense_variant	0	0.073861	1e-42	42	(Imaging-derived phenotype IDP_T1_FAST_ROIs_L_ventral_striatum)	0.33842	[0.29-0.39] unit increase	NR [11734353] (imputed)	N
white.matter	rs13107325	4	103188709	rs13107325	2018-12-14	30305740	Elliott LT	2018-10-10	Nature	www.ncbi.nlm.nih.gov/pubmed/30305740	Genome-wide association studies of brain imaging phenotypes in UK Biobank.	Brain imaging measurements	8,428 British ancestry individuals	4,386 European ancestry individuals	4q24	NR	SLC39A8	NA	NA	64116	NA	NA	rs13107325-T	rs13107325	0	13107325	missense_variant	0	0.073861	2e-39	38.699	(Imaging-derived phenotype IDP_T1_FAST_ROIs_R_putamen)	0.36694	[0.31-0.42] unit increase	NR [11734353] (imputed)	N
white.matter	rs13107325	4	103188709	rs13107325	2018-12-14	30305740	Elliott LT	2018-10-10	Nature	www.ncbi.nlm.nih.gov/pubmed/30305740	Genome-wide association studies of brain imaging phenotypes in UK Biobank.	Brain imaging measurements	8,428 British ancestry individuals	4,386 European ancestry individuals	4q24	NR	SLC39A8	NA	NA	64116	NA	NA	rs13107325-T	rs13107325	0	13107325	missense_variant	0	0.073861	2e-41	40.699	(Imaging-derived phenotype IDP_T1_FAST_ROIs_R_ventral_striatum)	0.33352	[0.29-0.38] unit increase	NR [11734353] (imputed)	N
white.matter	rs13107325	4	103188709	rs13107325	2018-12-14	30305740	Elliott LT	2018-10-10	Nature	www.ncbi.nlm.nih.gov/pubmed/30305740	Genome-wide association studies of brain imaging phenotypes in UK Biobank.	Brain imaging measurements	8,428 British ancestry individuals	4,386 European ancestry individuals	4q24	NR	SLC39A8	NA	NA	64116	NA	NA	rs13107325-T	rs13107325	0	13107325	missense_variant	0	0.073861	7e-39	38.1549	(Imaging-derived phenotype IDP_T1_FAST_ROIs_L_putamen)	0.37008	[0.31-0.43] unit increase	NR [11734353] (imputed)	N
left.precentral	rs2033939	15	39639898	rs4924345	2018-12-14	30305740	Elliott LT	2018-10-10	Nature	www.ncbi.nlm.nih.gov/pubmed/30305740	Genome-wide association studies of brain imaging phenotypes in UK Biobank.	Brain imaging measurements	8,428 British ancestry individuals	4,386 European ancestry individuals	15q14	NR	LOC105370777	NA	NA	105370777	NA	NA	rs4924345-C	rs4924345	0	4924345	intron_variant	0	0.081185	3e-50	49.5229	(Imaging-derived phenotype a2009s_rh_S_central_area)	0.34292	[0.3-0.39] unit increase	NR [11734353] (imputed)	N
left.precentral	rs2033939	15	39639898	rs4924345	2018-12-14	30305740	Elliott LT	2018-10-10	Nature	www.ncbi.nlm.nih.gov/pubmed/30305740	Genome-wide association studies of brain imaging phenotypes in UK Biobank.	Brain imaging measurements	8,428 British ancestry individuals	4,386 European ancestry individuals	15q14	NR	LOC105370777	NA	NA	105370777	NA	NA	rs4924345-C	rs4924345	0	4924345	intron_variant	0	0.081185	3e-53	52.5229	(Imaging-derived phenotype a2009s_lh_S_central_area)	0.35321	[0.31-0.4] unit increase	NR [11734353] (imputed)	N
left.superior.parietal	rs550614297	15	39639898	rs4924345	2018-12-14	30305740	Elliott LT	2018-10-10	Nature	www.ncbi.nlm.nih.gov/pubmed/30305740	Genome-wide association studies of brain imaging phenotypes in UK Biobank.	Brain imaging measurements	8,428 British ancestry individuals	4,386 European ancestry individuals	15q14	NR	LOC105370777	NA	NA	105370777	NA	NA	rs4924345-C	rs4924345	0	4924345	intron_variant	0	0.081185	3e-50	49.5229	(Imaging-derived phenotype a2009s_rh_S_central_area)	0.34292	[0.3-0.39] unit increase	NR [11734353] (imputed)	N
left.superior.parietal	rs550614297	15	39639898	rs4924345	2018-12-14	30305740	Elliott LT	2018-10-10	Nature	www.ncbi.nlm.nih.gov/pubmed/30305740	Genome-wide association studies of brain imaging phenotypes in UK Biobank.	Brain imaging measurements	8,428 British ancestry individuals	4,386 European ancestry individuals	15q14	NR	LOC105370777	NA	NA	105370777	NA	NA	rs4924345-C	rs4924345	0	4924345	intron_variant	0	0.081185	3e-53	52.5229	(Imaging-derived phenotype a2009s_lh_S_central_area)	0.35321	[0.31-0.4] unit increase	NR [11734353] (imputed)	N
left.supramarginal	rs28520337	15	39639898	rs4924345	2018-12-14	30305740	Elliott LT	2018-10-10	Nature	www.ncbi.nlm.nih.gov/pubmed/30305740	Genome-wide association studies of brain imaging phenotypes in UK Biobank.	Brain imaging measurements	8,428 British ancestry individuals	4,386 European ancestry individuals	15q14	NR	LOC105370777	NA	NA	105370777	NA	NA	rs4924345-C	rs4924345	0	4924345	intron_variant	0	0.081185	3e-50	49.5229	(Imaging-derived phenotype a2009s_rh_S_central_area)	0.34292	[0.3-0.39] unit increase	NR [11734353] (imputed)	N
left.supramarginal	rs28520337	15	39639898	rs4924345	2018-12-14	30305740	Elliott LT	2018-10-10	Nature	www.ncbi.nlm.nih.gov/pubmed/30305740	Genome-wide association studies of brain imaging phenotypes in UK Biobank.	Brain imaging measurements	8,428 British ancestry individuals	4,386 European ancestry individuals	15q14	NR	LOC105370777	NA	NA	105370777	NA	NA	rs4924345-C	rs4924345	0	4924345	intron_variant	0	0.081185	3e-53	52.5229	(Imaging-derived phenotype a2009s_lh_S_central_area)	0.35321	[0.31-0.4] unit increase	NR [11734353] (imputed)	N
right.postcentral	rs1440802	15	39639898	rs4924345	2018-12-14	30305740	Elliott LT	2018-10-10	Nature	www.ncbi.nlm.nih.gov/pubmed/30305740	Genome-wide association studies of brain imaging phenotypes in UK Biobank.	Brain imaging measurements	8,428 British ancestry individuals	4,386 European ancestry individuals	15q14	NR	LOC105370777	NA	NA	105370777	NA	NA	rs4924345-C	rs4924345	0	4924345	intron_variant	0	0.081185	3e-50	49.5229	(Imaging-derived phenotype a2009s_rh_S_central_area)	0.34292	[0.3-0.39] unit increase	NR [11734353] (imputed)	N
right.postcentral	rs1440802	15	39639898	rs4924345	2018-12-14	30305740	Elliott LT	2018-10-10	Nature	www.ncbi.nlm.nih.gov/pubmed/30305740	Genome-wide association studies of brain imaging phenotypes in UK Biobank.	Brain imaging measurements	8,428 British ancestry individuals	4,386 European ancestry individuals	15q14	NR	LOC105370777	NA	NA	105370777	NA	NA	rs4924345-C	rs4924345	0	4924345	intron_variant	0	0.081185	3e-53	52.5229	(Imaging-derived phenotype a2009s_lh_S_central_area)	0.35321	[0.31-0.4] unit increase	NR [11734353] (imputed)	N
right.precentral	rs2033939	15	39639898	rs4924345	2018-12-14	30305740	Elliott LT	2018-10-10	Nature	www.ncbi.nlm.nih.gov/pubmed/30305740	Genome-wide association studies of brain imaging phenotypes in UK Biobank.	Brain imaging measurements	8,428 British ancestry individuals	4,386 European ancestry individuals	15q14	NR	LOC105370777	NA	NA	105370777	NA	NA	rs4924345-C	rs4924345	0	4924345	intron_variant	0	0.081185	3e-50	49.5229	(Imaging-derived phenotype a2009s_rh_S_central_area)	0.34292	[0.3-0.39] unit increase	NR [11734353] (imputed)	N
right.precentral	rs2033939	15	39639898	rs4924345	2018-12-14	30305740	Elliott LT	2018-10-10	Nature	www.ncbi.nlm.nih.gov/pubmed/30305740	Genome-wide association studies of brain imaging phenotypes in UK Biobank.	Brain imaging measurements	8,428 British ancestry individuals	4,386 European ancestry individuals	15q14	NR	LOC105370777	NA	NA	105370777	NA	NA	rs4924345-C	rs4924345	0	4924345	intron_variant	0	0.081185	3e-53	52.5229	(Imaging-derived phenotype a2009s_lh_S_central_area)	0.35321	[0.31-0.4] unit increase	NR [11734353] (imputed)	N
right.supramarginal	rs4924345	15	39639898	rs4924345	2018-12-14	30305740	Elliott LT	2018-10-10	Nature	www.ncbi.nlm.nih.gov/pubmed/30305740	Genome-wide association studies of brain imaging phenotypes in UK Biobank.	Brain imaging measurements	8,428 British ancestry individuals	4,386 European ancestry individuals	15q14	NR	LOC105370777	NA	NA	105370777	NA	NA	rs4924345-C	rs4924345	0	4924345	intron_variant	0	0.081185	3e-50	49.5229	(Imaging-derived phenotype a2009s_rh_S_central_area)	0.34292	[0.3-0.39] unit increase	NR [11734353] (imputed)	N
right.supramarginal	rs4924345	15	39639898	rs4924345	2018-12-14	30305740	Elliott LT	2018-10-10	Nature	www.ncbi.nlm.nih.gov/pubmed/30305740	Genome-wide association studies of brain imaging phenotypes in UK Biobank.	Brain imaging measurements	8,428 British ancestry individuals	4,386 European ancestry individuals	15q14	NR	LOC105370777	NA	NA	105370777	NA	NA	rs4924345-C	rs4924345	0	4924345	intron_variant	0	0.081185	3e-53	52.5229	(Imaging-derived phenotype a2009s_lh_S_central_area)	0.35321	[0.31-0.4] unit increase	NR [11734353] (imputed)	N
left.accumbens.area	rs13107325	4	103188709	rs13107325	2018-12-14	30305740	Elliott LT	2018-10-10	Nature	www.ncbi.nlm.nih.gov/pubmed/30305740	Genome-wide association studies of brain imaging phenotypes in UK Biobank.	Brain imaging measurements	8,428 British ancestry individuals	4,386 European ancestry individuals	4q24	NR	SLC39A8	NA	NA	64116	NA	NA	rs13107325-T	rs13107325	0	13107325	missense_variant	0	0.073861	1e-42	42	(Imaging-derived phenotype IDP_T1_FAST_ROIs_L_ventral_striatum)	0.33842	[0.29-0.39] unit increase	NR [11734353] (imputed)	N
left.accumbens.area	rs13107325	4	103188709	rs13107325	2018-12-14	30305740	Elliott LT	2018-10-10	Nature	www.ncbi.nlm.nih.gov/pubmed/30305740	Genome-wide association studies of brain imaging phenotypes in UK Biobank.	Brain imaging measurements	8,428 British ancestry individuals	4,386 European ancestry individuals	4q24	NR	SLC39A8	NA	NA	64116	NA	NA	rs13107325-T	rs13107325	0	13107325	missense_variant	0	0.073861	2e-39	38.699	(Imaging-derived phenotype IDP_T1_FAST_ROIs_R_putamen)	0.36694	[0.31-0.42] unit increase	NR [11734353] (imputed)	N
left.accumbens.area	rs13107325	4	103188709	rs13107325	2018-12-14	30305740	Elliott LT	2018-10-10	Nature	www.ncbi.nlm.nih.gov/pubmed/30305740	Genome-wide association studies of brain imaging phenotypes in UK Biobank.	Brain imaging measurements	8,428 British ancestry individuals	4,386 European ancestry individuals	4q24	NR	SLC39A8	NA	NA	64116	NA	NA	rs13107325-T	rs13107325	0	13107325	missense_variant	0	0.073861	2e-41	40.699	(Imaging-derived phenotype IDP_T1_FAST_ROIs_R_ventral_striatum)	0.33352	[0.29-0.38] unit increase	NR [11734353] (imputed)	N
left.accumbens.area	rs13107325	4	103188709	rs13107325	2018-12-14	30305740	Elliott LT	2018-10-10	Nature	www.ncbi.nlm.nih.gov/pubmed/30305740	Genome-wide association studies of brain imaging phenotypes in UK Biobank.	Brain imaging measurements	8,428 British ancestry individuals	4,386 European ancestry individuals	4q24	NR	SLC39A8	NA	NA	64116	NA	NA	rs13107325-T	rs13107325	0	13107325	missense_variant	0	0.073861	7e-39	38.1549	(Imaging-derived phenotype IDP_T1_FAST_ROIs_L_putamen)	0.37008	[0.31-0.43] unit increase	NR [11734353] (imputed)	N
right.accumbens.area	rs13107325	4	103188709	rs13107325	2018-12-14	30305740	Elliott LT	2018-10-10	Nature	www.ncbi.nlm.nih.gov/pubmed/30305740	Genome-wide association studies of brain imaging phenotypes in UK Biobank.	Brain imaging measurements	8,428 British ancestry individuals	4,386 European ancestry individuals	4q24	NR	SLC39A8	NA	NA	64116	NA	NA	rs13107325-T	rs13107325	0	13107325	missense_variant	0	0.073861	1e-42	42	(Imaging-derived phenotype IDP_T1_FAST_ROIs_L_ventral_striatum)	0.33842	[0.29-0.39] unit increase	NR [11734353] (imputed)	N
right.accumbens.area	rs13107325	4	103188709	rs13107325	2018-12-14	30305740	Elliott LT	2018-10-10	Nature	www.ncbi.nlm.nih.gov/pubmed/30305740	Genome-wide association studies of brain imaging phenotypes in UK Biobank.	Brain imaging measurements	8,428 British ancestry individuals	4,386 European ancestry individuals	4q24	NR	SLC39A8	NA	NA	64116	NA	NA	rs13107325-T	rs13107325	0	13107325	missense_variant	0	0.073861	2e-39	38.699	(Imaging-derived phenotype IDP_T1_FAST_ROIs_R_putamen)	0.36694	[0.31-0.42] unit increase	NR [11734353] (imputed)	N
right.accumbens.area	rs13107325	4	103188709	rs13107325	2018-12-14	30305740	Elliott LT	2018-10-10	Nature	www.ncbi.nlm.nih.gov/pubmed/30305740	Genome-wide association studies of brain imaging phenotypes in UK Biobank.	Brain imaging measurements	8,428 British ancestry individuals	4,386 European ancestry individuals	4q24	NR	SLC39A8	NA	NA	64116	NA	NA	rs13107325-T	rs13107325	0	13107325	missense_variant	0	0.073861	2e-41	40.699	(Imaging-derived phenotype IDP_T1_FAST_ROIs_R_ventral_striatum)	0.33352	[0.29-0.38] unit increase	NR [11734353] (imputed)	N
right.accumbens.area	rs13107325	4	103188709	rs13107325	2018-12-14	30305740	Elliott LT	2018-10-10	Nature	www.ncbi.nlm.nih.gov/pubmed/30305740	Genome-wide association studies of brain imaging phenotypes in UK Biobank.	Brain imaging measurements	8,428 British ancestry individuals	4,386 European ancestry individuals	4q24	NR	SLC39A8	NA	NA	64116	NA	NA	rs13107325-T	rs13107325	0	13107325	missense_variant	0	0.073861	7e-39	38.1549	(Imaging-derived phenotype IDP_T1_FAST_ROIs_L_putamen)	0.37008	[0.31-0.43] unit increase	NR [11734353] (imputed)	N
left.accumbens.area	rs17199964	4	102707791	rs17199964	2018-12-05	30289880	Qi G	2018-10-05	PLoS Genet	www.ncbi.nlm.nih.gov/pubmed/30289880	Heritability informed power optimization (HIPO) leads to enhanced detection of genetic associations across multiple traits.	Lipid traits (pleiotropy) (HIPO component 1)	188,577 European ancestry individuals	NA	4q24	BANK1	LOC107986297 - BANK1	107986297	55024		32346	3848	rs17199964-?	rs17199964	0	17199964	intron_variant	1	NR	3e-08	7.52288		NA		NR [1800000]	N
right.accumbens.area	rs17199964	4	102707791	rs17199964	2018-12-05	30289880	Qi G	2018-10-05	PLoS Genet	www.ncbi.nlm.nih.gov/pubmed/30289880	Heritability informed power optimization (HIPO) leads to enhanced detection of genetic associations across multiple traits.	Lipid traits (pleiotropy) (HIPO component 1)	188,577 European ancestry individuals	NA	4q24	BANK1	LOC107986297 - BANK1	107986297	55024		32346	3848	rs17199964-?	rs17199964	0	17199964	intron_variant	1	NR	3e-08	7.52288		NA		NR [1800000]	N
left.hippocampus	rs111332113	6	149979416	rs1125	2018-11-29	30287806	Zhou H	2018-10-04	Transl Psychiatry	www.ncbi.nlm.nih.gov/pubmed/30287806	Genome-wide association study identifies glutamate ionotropic receptor GRIA4 as a risk gene for comorbid nicotine dependence and major depression.	Nicotine dependence and major depression (severity of comorbidity)	3,724 African American individuals	NA	6q25.1	LATS1	LATS1	NA	NA	9113	NA	NA	rs1125-G	rs1125	0	1125	3_prime_UTR_variant	0	0.1939	4e-06	5.39794		0.6324	[0.36-0.9] unit decrease	Illumina [9520174] (imputed)	N
left.hippocampus	rs111332113	6	150145001	rs9371201	2018-11-29	30287806	Zhou H	2018-10-04	Transl Psychiatry	www.ncbi.nlm.nih.gov/pubmed/30287806	Genome-wide association study identifies glutamate ionotropic receptor GRIA4 as a risk gene for comorbid nicotine dependence and major depression.	Nicotine dependence and major depression (severity of comorbidity)	3,724 African American individuals	NA	6q25.1	LRP11	LRP11	NA	NA	84918	NA	NA	rs9371201-T	rs9371201	0	9371201	intron_variant	0	0.8078	7e-06	5.1549		0.6236	[0.35-0.89] unit increase	Illumina [9520174] (imputed)	N
right.hippocampus	rs79401383	6	149979416	rs1125	2018-11-29	30287806	Zhou H	2018-10-04	Transl Psychiatry	www.ncbi.nlm.nih.gov/pubmed/30287806	Genome-wide association study identifies glutamate ionotropic receptor GRIA4 as a risk gene for comorbid nicotine dependence and major depression.	Nicotine dependence and major depression (severity of comorbidity)	3,724 African American individuals	NA	6q25.1	LATS1	LATS1	NA	NA	9113	NA	NA	rs1125-G	rs1125	0	1125	3_prime_UTR_variant	0	0.1939	4e-06	5.39794		0.6324	[0.36-0.9] unit decrease	Illumina [9520174] (imputed)	N
right.hippocampus	rs79401383	6	150145001	rs9371201	2018-11-29	30287806	Zhou H	2018-10-04	Transl Psychiatry	www.ncbi.nlm.nih.gov/pubmed/30287806	Genome-wide association study identifies glutamate ionotropic receptor GRIA4 as a risk gene for comorbid nicotine dependence and major depression.	Nicotine dependence and major depression (severity of comorbidity)	3,724 African American individuals	NA	6q25.1	LRP11	LRP11	NA	NA	84918	NA	NA	rs9371201-T	rs9371201	0	9371201	intron_variant	0	0.8078	7e-06	5.1549		0.6236	[0.35-0.89] unit increase	Illumina [9520174] (imputed)	N
left.pallidum	rs62204617	20	29999087	rs2376549	2018-12-11	30281874	Tanikawa C	2018-10-03	Cancer Sci	www.ncbi.nlm.nih.gov/pubmed/30281874	A GWAS identifies gastric cancer susceptibility loci at 12q24.11-12 and 20q11.21.	Gastric cancer	6,171 Japanese ancestry cases, 27,178 Japanese ancestry controls	5,336 Japanese ancestry cases, 11,726 Japanese ancestry controls	20q11.21	NR	DEFB121	NA	NA	245934	NA	NA	rs2376549-C	rs2376549	0	2376549	intron_variant	0	NR	8e-10	9.09691		1.109		Illumina [6573681] (imputed)	N
right.pallidum	rs6142639	20	29999087	rs2376549	2018-12-11	30281874	Tanikawa C	2018-10-03	Cancer Sci	www.ncbi.nlm.nih.gov/pubmed/30281874	A GWAS identifies gastric cancer susceptibility loci at 12q24.11-12 and 20q11.21.	Gastric cancer	6,171 Japanese ancestry cases, 27,178 Japanese ancestry controls	5,336 Japanese ancestry cases, 11,726 Japanese ancestry controls	20q11.21	NR	DEFB121	NA	NA	245934	NA	NA	rs2376549-C	rs2376549	0	2376549	intron_variant	0	NR	8e-10	9.09691		1.109		Illumina [6573681] (imputed)	N
left.rostral.anterior.cingulate	rs17178006	12	65718299	rs17178006	2019-01-11	30279459	van der Meer D	2018-10-02	Mol Psychiatry	www.ncbi.nlm.nih.gov/pubmed/30279459	Brain scans from 21,297 individuals reveal the genetic architecture of hippocampal subfield volumes.	Dentate gyrus granule cell layer volume	21,297 European ancestry individuals	NA	12q14.3	WIF1, LEMD3, MSRB3	MSRB3	NA	NA	253827	NA	NA	rs17178006-G	rs17178006	0	17178006	intron_variant	0	NR	5e-21	20.301		8.84	NR mm3 decrease	Affymetrix, Illumina [NR] (imputed)	N
left.rostral.anterior.cingulate	rs17178006	12	65718299	rs17178006	2019-01-11	30279459	van der Meer D	2018-10-02	Mol Psychiatry	www.ncbi.nlm.nih.gov/pubmed/30279459	Brain scans from 21,297 individuals reveal the genetic architecture of hippocampal subfield volumes.	Hippocampal fissure volume	21,297 European ancestry individuals	NA	12q14.3	LEMD3, MSRB3, WIF1	MSRB3	NA	NA	253827	NA	NA	rs17178006-G	rs17178006	0	17178006	intron_variant	0	NR	2e-13	12.699		5.65	NR mm3 decrease	Affymetrix, Illumina [NR] (imputed)	N
left.rostral.anterior.cingulate	rs17178006	12	65718299	rs17178006	2019-01-11	30279459	van der Meer D	2018-10-02	Mol Psychiatry	www.ncbi.nlm.nih.gov/pubmed/30279459	Brain scans from 21,297 individuals reveal the genetic architecture of hippocampal subfield volumes.	Hippocampal subfield CA1 volume	21,297 European ancestry individuals	NA	12q14.3	WIF1, LEMD3, MSRB3	MSRB3	NA	NA	253827	NA	NA	rs17178006-G	rs17178006	0	17178006	intron_variant	0	NR	6e-28	27.2218		21.43	NR mm3 decrease	Affymetrix, Illumina [NR] (imputed)	N
left.rostral.anterior.cingulate	rs17178006	12	65718299	rs17178006	2019-01-11	30279459	van der Meer D	2018-10-02	Mol Psychiatry	www.ncbi.nlm.nih.gov/pubmed/30279459	Brain scans from 21,297 individuals reveal the genetic architecture of hippocampal subfield volumes.	Hippocampal subfield CA1 volume (corrected for total hippocampal volume)	21,297 European ancestry individuals	NA	12q14.3	WIF1, LEMD3, MSRB3	MSRB3	NA	NA	253827	NA	NA	rs17178006-G	rs17178006	0	17178006	intron_variant	0	NR	8e-19	18.0969		6.48	NR mm3 decrease	Affymetrix, Illumina [NR] (imputed)	N
left.rostral.anterior.cingulate	rs17178006	12	65718299	rs17178006	2019-01-11	30279459	van der Meer D	2018-10-02	Mol Psychiatry	www.ncbi.nlm.nih.gov/pubmed/30279459	Brain scans from 21,297 individuals reveal the genetic architecture of hippocampal subfield volumes.	Hippocampal subfield CA3 volume	21,297 European ancestry individuals	NA	12q14.3	WIF1, LEMD3, MSRB3	MSRB3	NA	NA	253827	NA	NA	rs17178006-G	rs17178006	0	17178006	intron_variant	0	NR	9e-19	18.0458		7.76	NR mm3 decrease	Affymetrix, Illumina [NR] (imputed)	N
left.rostral.anterior.cingulate	rs17178006	12	65718299	rs17178006	2019-01-11	30279459	van der Meer D	2018-10-02	Mol Psychiatry	www.ncbi.nlm.nih.gov/pubmed/30279459	Brain scans from 21,297 individuals reveal the genetic architecture of hippocampal subfield volumes.	Hippocampal subfield CA4 volume	21,297 European ancestry individuals	NA	12q14.3	WIF1, LEMD3, MSRB3	MSRB3	NA	NA	253827	NA	NA	rs17178006-G	rs17178006	0	17178006	intron_variant	0	NR	3e-19	18.5229		7.33	NR mm3 decrease	Affymetrix, Illumina [NR] (imputed)	N
left.rostral.anterior.cingulate	rs17178006	12	65718299	rs17178006	2019-01-11	30279459	van der Meer D	2018-10-02	Mol Psychiatry	www.ncbi.nlm.nih.gov/pubmed/30279459	Brain scans from 21,297 individuals reveal the genetic architecture of hippocampal subfield volumes.	Presubiculum volume (corrected for total hippocampal volume)	21,297 European ancestry individuals	NA	12q14.3	HRK	MSRB3	NA	NA	253827	NA	NA	rs17178006-G	rs17178006	0	17178006	intron_variant	0	WIF1, LEMD3, MSRB3	2e-15	14.699		5.61	NR mm3 increase	Affymetrix, Illumina [NR] (imputed)	N
left.superior.parietal	rs6421962	10	126552236	rs28411166	2019-01-11	30279459	van der Meer D	2018-10-02	Mol Psychiatry	www.ncbi.nlm.nih.gov/pubmed/30279459	Brain scans from 21,297 individuals reveal the genetic architecture of hippocampal subfield volumes.	Dentate gyrus molecular layer volume	21,297 European ancestry individuals	NA	10q26.13	FAM53B, METTL10, FAM175B	FAM175B - NPM1P31	23172	100287472		26997	3750	rs28411166-T	rs28411166	0	28411166	intergenic_variant	1	NR	2e-10	9.69897		7.32	NR mm3 increase	Affymetrix, Illumina [NR] (imputed)	N
left.superior.parietal	rs6421962	10	126552236	rs28411166	2019-01-11	30279459	van der Meer D	2018-10-02	Mol Psychiatry	www.ncbi.nlm.nih.gov/pubmed/30279459	Brain scans from 21,297 individuals reveal the genetic architecture of hippocampal subfield volumes.	Hippocampal subfield CA1 volume	21,297 European ancestry individuals	NA	10q26.13	FAM53B, METTL10, FAM175B	FAM175B - NPM1P31	23172	100287472		26997	3750	rs28411166-T	rs28411166	0	28411166	intergenic_variant	1	NR	1e-09	9		8.44	NR mm3 increase	Affymetrix, Illumina [NR] (imputed)	N
right.entorhinal	rs188402627	12	117321662	rs7137149	2019-01-11	30279459	van der Meer D	2018-10-02	Mol Psychiatry	www.ncbi.nlm.nih.gov/pubmed/30279459	Brain scans from 21,297 individuals reveal the genetic architecture of hippocampal subfield volumes.	Presubiculum volume	21,297 European ancestry individuals	NA	12q24.22	HRK	HRK - RPL36P15	8739	100271334		2430	24455	rs7137149-C	rs7137149	0	7137149	intergenic_variant	1	NR	1e-11	11		6.78	NR mm3 increase	Affymetrix, Illumina [NR] (imputed)	N
right.entorhinal	rs188402627	12	117323367	rs77956314	2019-01-11	30279459	van der Meer D	2018-10-02	Mol Psychiatry	www.ncbi.nlm.nih.gov/pubmed/30279459	Brain scans from 21,297 individuals reveal the genetic architecture of hippocampal subfield volumes.	Dentate gyrus granule cell layer volume	21,297 European ancestry individuals	NA	12q24.22	HRK, FBXW8, TESC, RNFT2	HRK - RPL36P15	8739	100271334		4135	22750	rs77956314-C	rs77956314	0	77956314	regulatory_region_variant	1	NR	9e-26	25.0458		11.01	NR mm3 increase	Affymetrix, Illumina [NR] (imputed)	N
right.entorhinal	rs188402627	12	117323367	rs77956314	2019-01-11	30279459	van der Meer D	2018-10-02	Mol Psychiatry	www.ncbi.nlm.nih.gov/pubmed/30279459	Brain scans from 21,297 individuals reveal the genetic architecture of hippocampal subfield volumes.	Dentate gyrus molecular layer volume	21,297 European ancestry individuals	NA	12q24.22	RNFT2, HRK, FBXW8, TESC	HRK - RPL36P15	8739	100271334		4135	22750	rs77956314-C	rs77956314	0	77956314	regulatory_region_variant	1	NR	2e-25	24.699		19.27	NR mm3 increase	Affymetrix, Illumina [NR] (imputed)	N
right.entorhinal	rs188402627	12	117323367	rs77956314	2019-01-11	30279459	van der Meer D	2018-10-02	Mol Psychiatry	www.ncbi.nlm.nih.gov/pubmed/30279459	Brain scans from 21,297 individuals reveal the genetic architecture of hippocampal subfield volumes.	HATA volume	21,297 European ancestry individuals	NA	12q24.22	HRK, FBXW8	HRK - RPL36P15	8739	100271334		4135	22750	rs77956314-C	rs77956314	0	77956314	regulatory_region_variant	1	NR	4e-13	12.3979		2.04	NR mm3 increase	Affymetrix, Illumina [NR] (imputed)	N
right.entorhinal	rs188402627	12	117323367	rs77956314	2019-01-11	30279459	van der Meer D	2018-10-02	Mol Psychiatry	www.ncbi.nlm.nih.gov/pubmed/30279459	Brain scans from 21,297 individuals reveal the genetic architecture of hippocampal subfield volumes.	Hippocampal subfield CA1 volume	21,297 European ancestry individuals	NA	12q24.22	RNFT2, HRK, FBXW8, TESC	HRK - RPL36P15	8739	100271334		4135	22750	rs77956314-C	rs77956314	0	77956314	regulatory_region_variant	1	NR	7e-28	27.1549		24.08	NR mm3 increase	Affymetrix, Illumina [NR] (imputed)	N
right.entorhinal	rs188402627	12	117323367	rs77956314	2019-01-11	30279459	van der Meer D	2018-10-02	Mol Psychiatry	www.ncbi.nlm.nih.gov/pubmed/30279459	Brain scans from 21,297 individuals reveal the genetic architecture of hippocampal subfield volumes.	Hippocampal subfield CA3 volume	21,297 European ancestry individuals	NA	12q24.22	RNFT2, HRK, FBXW8	HRK - RPL36P15	8739	100271334		4135	22750	rs77956314-C	rs77956314	0	77956314	regulatory_region_variant	1	NR	2e-15	14.699		7.79	NR mm3 increase	Affymetrix, Illumina [NR] (imputed)	N
right.entorhinal	rs188402627	12	117323367	rs77956314	2019-01-11	30279459	van der Meer D	2018-10-02	Mol Psychiatry	www.ncbi.nlm.nih.gov/pubmed/30279459	Brain scans from 21,297 individuals reveal the genetic architecture of hippocampal subfield volumes.	Hippocampal subfield CA4 volume	21,297 European ancestry individuals	NA	12q24.22	RNFT2, HRK, FBXW8, TESC	HRK - RPL36P15	8739	100271334		4135	22750	rs77956314-C	rs77956314	0	77956314	regulatory_region_variant	1	NR	2e-24	23.699		9.26	NR mm3 increase	Affymetrix, Illumina [NR] (imputed)	N
right.entorhinal	rs188402627	12	117323367	rs77956314	2019-01-11	30279459	van der Meer D	2018-10-02	Mol Psychiatry	www.ncbi.nlm.nih.gov/pubmed/30279459	Brain scans from 21,297 individuals reveal the genetic architecture of hippocampal subfield volumes.	Hippocampal tail volume	21,297 European ancestry individuals	NA	12q24.22	RNFT2, HRK, FBXW8, TESC	HRK - RPL36P15	8739	100271334		4135	22750	rs77956314-C	rs77956314	0	77956314	regulatory_region_variant	1	NR	2e-19	18.699		20.52	NR mm3 increase	Affymetrix, Illumina [NR] (imputed)	N
right.entorhinal	rs188402627	12	117323367	rs77956314	2019-01-11	30279459	van der Meer D	2018-10-02	Mol Psychiatry	www.ncbi.nlm.nih.gov/pubmed/30279459	Brain scans from 21,297 individuals reveal the genetic architecture of hippocampal subfield volumes.	Subiculum volume	21,297 European ancestry individuals	NA	12q24.22	RNFT2, HRK, FBXW8	HRK - RPL36P15	8739	100271334		4135	22750	rs77956314-C	rs77956314	0	77956314	regulatory_region_variant	1	NR	1e-17	17		12.96	NR mm3 increase	Affymetrix, Illumina [NR] (imputed)	N
right.entorhinal	rs188402627	12	117323367	rs77956314	2019-01-11	30279459	van der Meer D	2018-10-02	Mol Psychiatry	www.ncbi.nlm.nih.gov/pubmed/30279459	Brain scans from 21,297 individuals reveal the genetic architecture of hippocampal subfield volumes.	Total hippocampal volume	21,297 European ancestry individuals	NA	12q24.22	RNFT2, HRK, FBXW8, TESC	HRK - RPL36P15	8739	100271334		4135	22750	rs77956314-C	rs77956314	0	77956314	regulatory_region_variant	1	NR	2e-35	34.699		123.31	NR mm3 increase	Affymetrix, Illumina [NR] (imputed)	N
left.entorhinal	rs146607495	12	117321662	rs7137149	2019-01-11	30279459	van der Meer D	2018-10-02	Mol Psychiatry	www.ncbi.nlm.nih.gov/pubmed/30279459	Brain scans from 21,297 individuals reveal the genetic architecture of hippocampal subfield volumes.	Presubiculum volume	21,297 European ancestry individuals	NA	12q24.22	HRK	HRK - RPL36P15	8739	100271334		2430	24455	rs7137149-C	rs7137149	0	7137149	intergenic_variant	1	NR	1e-11	11		6.78	NR mm3 increase	Affymetrix, Illumina [NR] (imputed)	N
left.entorhinal	rs146607495	12	117323367	rs77956314	2019-01-11	30279459	van der Meer D	2018-10-02	Mol Psychiatry	www.ncbi.nlm.nih.gov/pubmed/30279459	Brain scans from 21,297 individuals reveal the genetic architecture of hippocampal subfield volumes.	Dentate gyrus granule cell layer volume	21,297 European ancestry individuals	NA	12q24.22	HRK, FBXW8, TESC, RNFT2	HRK - RPL36P15	8739	100271334		4135	22750	rs77956314-C	rs77956314	0	77956314	regulatory_region_variant	1	NR	9e-26	25.0458		11.01	NR mm3 increase	Affymetrix, Illumina [NR] (imputed)	N
left.entorhinal	rs146607495	12	117323367	rs77956314	2019-01-11	30279459	van der Meer D	2018-10-02	Mol Psychiatry	www.ncbi.nlm.nih.gov/pubmed/30279459	Brain scans from 21,297 individuals reveal the genetic architecture of hippocampal subfield volumes.	Dentate gyrus molecular layer volume	21,297 European ancestry individuals	NA	12q24.22	RNFT2, HRK, FBXW8, TESC	HRK - RPL36P15	8739	100271334		4135	22750	rs77956314-C	rs77956314	0	77956314	regulatory_region_variant	1	NR	2e-25	24.699		19.27	NR mm3 increase	Affymetrix, Illumina [NR] (imputed)	N
left.entorhinal	rs146607495	12	117323367	rs77956314	2019-01-11	30279459	van der Meer D	2018-10-02	Mol Psychiatry	www.ncbi.nlm.nih.gov/pubmed/30279459	Brain scans from 21,297 individuals reveal the genetic architecture of hippocampal subfield volumes.	HATA volume	21,297 European ancestry individuals	NA	12q24.22	HRK, FBXW8	HRK - RPL36P15	8739	100271334		4135	22750	rs77956314-C	rs77956314	0	77956314	regulatory_region_variant	1	NR	4e-13	12.3979		2.04	NR mm3 increase	Affymetrix, Illumina [NR] (imputed)	N
left.entorhinal	rs146607495	12	117323367	rs77956314	2019-01-11	30279459	van der Meer D	2018-10-02	Mol Psychiatry	www.ncbi.nlm.nih.gov/pubmed/30279459	Brain scans from 21,297 individuals reveal the genetic architecture of hippocampal subfield volumes.	Hippocampal subfield CA1 volume	21,297 European ancestry individuals	NA	12q24.22	RNFT2, HRK, FBXW8, TESC	HRK - RPL36P15	8739	100271334		4135	22750	rs77956314-C	rs77956314	0	77956314	regulatory_region_variant	1	NR	7e-28	27.1549		24.08	NR mm3 increase	Affymetrix, Illumina [NR] (imputed)	N
left.entorhinal	rs146607495	12	117323367	rs77956314	2019-01-11	30279459	van der Meer D	2018-10-02	Mol Psychiatry	www.ncbi.nlm.nih.gov/pubmed/30279459	Brain scans from 21,297 individuals reveal the genetic architecture of hippocampal subfield volumes.	Hippocampal subfield CA3 volume	21,297 European ancestry individuals	NA	12q24.22	RNFT2, HRK, FBXW8	HRK - RPL36P15	8739	100271334		4135	22750	rs77956314-C	rs77956314	0	77956314	regulatory_region_variant	1	NR	2e-15	14.699		7.79	NR mm3 increase	Affymetrix, Illumina [NR] (imputed)	N
left.entorhinal	rs146607495	12	117323367	rs77956314	2019-01-11	30279459	van der Meer D	2018-10-02	Mol Psychiatry	www.ncbi.nlm.nih.gov/pubmed/30279459	Brain scans from 21,297 individuals reveal the genetic architecture of hippocampal subfield volumes.	Hippocampal subfield CA4 volume	21,297 European ancestry individuals	NA	12q24.22	RNFT2, HRK, FBXW8, TESC	HRK - RPL36P15	8739	100271334		4135	22750	rs77956314-C	rs77956314	0	77956314	regulatory_region_variant	1	NR	2e-24	23.699		9.26	NR mm3 increase	Affymetrix, Illumina [NR] (imputed)	N
left.entorhinal	rs146607495	12	117323367	rs77956314	2019-01-11	30279459	van der Meer D	2018-10-02	Mol Psychiatry	www.ncbi.nlm.nih.gov/pubmed/30279459	Brain scans from 21,297 individuals reveal the genetic architecture of hippocampal subfield volumes.	Hippocampal tail volume	21,297 European ancestry individuals	NA	12q24.22	RNFT2, HRK, FBXW8, TESC	HRK - RPL36P15	8739	100271334		4135	22750	rs77956314-C	rs77956314	0	77956314	regulatory_region_variant	1	NR	2e-19	18.699		20.52	NR mm3 increase	Affymetrix, Illumina [NR] (imputed)	N
left.entorhinal	rs146607495	12	117323367	rs77956314	2019-01-11	30279459	van der Meer D	2018-10-02	Mol Psychiatry	www.ncbi.nlm.nih.gov/pubmed/30279459	Brain scans from 21,297 individuals reveal the genetic architecture of hippocampal subfield volumes.	Subiculum volume	21,297 European ancestry individuals	NA	12q24.22	RNFT2, HRK, FBXW8	HRK - RPL36P15	8739	100271334		4135	22750	rs77956314-C	rs77956314	0	77956314	regulatory_region_variant	1	NR	1e-17	17		12.96	NR mm3 increase	Affymetrix, Illumina [NR] (imputed)	N
left.entorhinal	rs146607495	12	117323367	rs77956314	2019-01-11	30279459	van der Meer D	2018-10-02	Mol Psychiatry	www.ncbi.nlm.nih.gov/pubmed/30279459	Brain scans from 21,297 individuals reveal the genetic architecture of hippocampal subfield volumes.	Total hippocampal volume	21,297 European ancestry individuals	NA	12q24.22	RNFT2, HRK, FBXW8, TESC	HRK - RPL36P15	8739	100271334		4135	22750	rs77956314-C	rs77956314	0	77956314	regulatory_region_variant	1	NR	2e-35	34.699		123.31	NR mm3 increase	Affymetrix, Illumina [NR] (imputed)	N
right.posterior.cingulate	rs17178006	12	65718299	rs17178006	2019-01-11	30279459	van der Meer D	2018-10-02	Mol Psychiatry	www.ncbi.nlm.nih.gov/pubmed/30279459	Brain scans from 21,297 individuals reveal the genetic architecture of hippocampal subfield volumes.	Dentate gyrus granule cell layer volume	21,297 European ancestry individuals	NA	12q14.3	WIF1, LEMD3, MSRB3	MSRB3	NA	NA	253827	NA	NA	rs17178006-G	rs17178006	0	17178006	intron_variant	0	NR	5e-21	20.301		8.84	NR mm3 decrease	Affymetrix, Illumina [NR] (imputed)	N
right.posterior.cingulate	rs17178006	12	65718299	rs17178006	2019-01-11	30279459	van der Meer D	2018-10-02	Mol Psychiatry	www.ncbi.nlm.nih.gov/pubmed/30279459	Brain scans from 21,297 individuals reveal the genetic architecture of hippocampal subfield volumes.	Hippocampal fissure volume	21,297 European ancestry individuals	NA	12q14.3	LEMD3, MSRB3, WIF1	MSRB3	NA	NA	253827	NA	NA	rs17178006-G	rs17178006	0	17178006	intron_variant	0	NR	2e-13	12.699		5.65	NR mm3 decrease	Affymetrix, Illumina [NR] (imputed)	N
right.posterior.cingulate	rs17178006	12	65718299	rs17178006	2019-01-11	30279459	van der Meer D	2018-10-02	Mol Psychiatry	www.ncbi.nlm.nih.gov/pubmed/30279459	Brain scans from 21,297 individuals reveal the genetic architecture of hippocampal subfield volumes.	Hippocampal subfield CA1 volume	21,297 European ancestry individuals	NA	12q14.3	WIF1, LEMD3, MSRB3	MSRB3	NA	NA	253827	NA	NA	rs17178006-G	rs17178006	0	17178006	intron_variant	0	NR	6e-28	27.2218		21.43	NR mm3 decrease	Affymetrix, Illumina [NR] (imputed)	N
right.posterior.cingulate	rs17178006	12	65718299	rs17178006	2019-01-11	30279459	van der Meer D	2018-10-02	Mol Psychiatry	www.ncbi.nlm.nih.gov/pubmed/30279459	Brain scans from 21,297 individuals reveal the genetic architecture of hippocampal subfield volumes.	Hippocampal subfield CA1 volume (corrected for total hippocampal volume)	21,297 European ancestry individuals	NA	12q14.3	WIF1, LEMD3, MSRB3	MSRB3	NA	NA	253827	NA	NA	rs17178006-G	rs17178006	0	17178006	intron_variant	0	NR	8e-19	18.0969		6.48	NR mm3 decrease	Affymetrix, Illumina [NR] (imputed)	N
right.posterior.cingulate	rs17178006	12	65718299	rs17178006	2019-01-11	30279459	van der Meer D	2018-10-02	Mol Psychiatry	www.ncbi.nlm.nih.gov/pubmed/30279459	Brain scans from 21,297 individuals reveal the genetic architecture of hippocampal subfield volumes.	Hippocampal subfield CA3 volume	21,297 European ancestry individuals	NA	12q14.3	WIF1, LEMD3, MSRB3	MSRB3	NA	NA	253827	NA	NA	rs17178006-G	rs17178006	0	17178006	intron_variant	0	NR	9e-19	18.0458		7.76	NR mm3 decrease	Affymetrix, Illumina [NR] (imputed)	N
right.posterior.cingulate	rs17178006	12	65718299	rs17178006	2019-01-11	30279459	van der Meer D	2018-10-02	Mol Psychiatry	www.ncbi.nlm.nih.gov/pubmed/30279459	Brain scans from 21,297 individuals reveal the genetic architecture of hippocampal subfield volumes.	Hippocampal subfield CA4 volume	21,297 European ancestry individuals	NA	12q14.3	WIF1, LEMD3, MSRB3	MSRB3	NA	NA	253827	NA	NA	rs17178006-G	rs17178006	0	17178006	intron_variant	0	NR	3e-19	18.5229		7.33	NR mm3 decrease	Affymetrix, Illumina [NR] (imputed)	N
right.posterior.cingulate	rs17178006	12	65718299	rs17178006	2019-01-11	30279459	van der Meer D	2018-10-02	Mol Psychiatry	www.ncbi.nlm.nih.gov/pubmed/30279459	Brain scans from 21,297 individuals reveal the genetic architecture of hippocampal subfield volumes.	Presubiculum volume (corrected for total hippocampal volume)	21,297 European ancestry individuals	NA	12q14.3	HRK	MSRB3	NA	NA	253827	NA	NA	rs17178006-G	rs17178006	0	17178006	intron_variant	0	WIF1, LEMD3, MSRB3	2e-15	14.699		5.61	NR mm3 increase	Affymetrix, Illumina [NR] (imputed)	N
X4th.ventricle	rs11362633	1	47945370	rs6675690	2019-01-11	30279459	van der Meer D	2018-10-02	Mol Psychiatry	www.ncbi.nlm.nih.gov/pubmed/30279459	Brain scans from 21,297 individuals reveal the genetic architecture of hippocampal subfield volumes.	Hippocampal tail volume (corrected for total hippocampal volume)	21,297 European ancestry individuals	NA	1p33		FOXD2 - RPL21P24	2306	100270880		39007	18164	rs6675690-G	rs6675690	0	6675690	intergenic_variant	1	NR	8e-12	11.0969		7.31	NR mm3 increase	Affymetrix, Illumina [NR] (imputed)	N
left.hippocampus	rs5835889	2	162843078	rs2909455	2019-01-11	30279459	van der Meer D	2018-10-02	Mol Psychiatry	www.ncbi.nlm.nih.gov/pubmed/30279459	Brain scans from 21,297 individuals reveal the genetic architecture of hippocampal subfield volumes.	Subiculum volume	21,297 European ancestry individuals	NA	2q24.2	DPP4, SLC4A10	SLC4A10 - DPP4	57282	1803		1292	5673	rs2909455-T	rs2909455	0	2909455	intergenic_variant	1	NR	6e-11	10.2218		5.4	NR mm3 increase	Affymetrix, Illumina [NR] (imputed)	N
left.hippocampus	rs5835889	2	162845565	rs1861979	2019-01-11	30279459	van der Meer D	2018-10-02	Mol Psychiatry	www.ncbi.nlm.nih.gov/pubmed/30279459	Brain scans from 21,297 individuals reveal the genetic architecture of hippocampal subfield volumes.	Dentate gyrus molecular layer volume	21,297 European ancestry individuals	NA	2q24.2	SLC4A10, DPP4	SLC4A10 - DPP4	57282	1803		3779	3186	rs1861979-T	rs1861979	0	1861979	intergenic_variant	1	NR	2e-10	9.69897		6.42	NR mm3 increase	Affymetrix, Illumina [NR] (imputed)	N
left.hippocampus	rs5835889	2	162845565	rs1861979	2019-01-11	30279459	van der Meer D	2018-10-02	Mol Psychiatry	www.ncbi.nlm.nih.gov/pubmed/30279459	Brain scans from 21,297 individuals reveal the genetic architecture of hippocampal subfield volumes.	Hippocampal tail volume	21,297 European ancestry individuals	NA	2q24.2	SLC4A10, DPP4	SLC4A10 - DPP4	57282	1803		3779	3186	rs1861979-T	rs1861979	0	1861979	intergenic_variant	1	NR	9e-22	21.0458		11.92	NR mm3 increase	Affymetrix, Illumina [NR] (imputed)	N
left.hippocampus	rs5835889	2	162845565	rs1861979	2019-01-11	30279459	van der Meer D	2018-10-02	Mol Psychiatry	www.ncbi.nlm.nih.gov/pubmed/30279459	Brain scans from 21,297 individuals reveal the genetic architecture of hippocampal subfield volumes.	Total hippocampal volume	21,297 European ancestry individuals	NA	2q24.2	SLC4A10, DPP4	SLC4A10 - DPP4	57282	1803		3779	3186	rs1861979-T	rs1861979	0	1861979	intergenic_variant	1	NR	5e-13	12.301		39.54	NR mm3 increase	Affymetrix, Illumina [NR] (imputed)	N
left.hippocampus	rs5835889	2	162846439	rs2909443	2019-01-11	30279459	van der Meer D	2018-10-02	Mol Psychiatry	www.ncbi.nlm.nih.gov/pubmed/30279459	Brain scans from 21,297 individuals reveal the genetic architecture of hippocampal subfield volumes.	Hippocampal tail volume (corrected for total hippocampal volume)	21,297 European ancestry individuals	NA	2q24.2	SLC4A10, DPP4	SLC4A10 - DPP4	57282	1803		4653	2312	rs2909443-G	rs2909443	0	2909443	intergenic_variant	1	NR	3e-13	12.5229		6.11	NR mm3 increase	Affymetrix, Illumina [NR] (imputed)	N
left.hippocampus	rs34979631	9	119245127	rs7873551	2019-01-11	30279459	van der Meer D	2018-10-02	Mol Psychiatry	www.ncbi.nlm.nih.gov/pubmed/30279459	Brain scans from 21,297 individuals reveal the genetic architecture of hippocampal subfield volumes.	Total hippocampal volume	21,297 European ancestry individuals	NA	9q33.1	ASTN2	ASTN2	NA	NA	23245	NA	NA	rs7873551-C	rs7873551	0	7873551	intron_variant	0	NR	4e-11	10.3979		42.42	NR mm3 decrease	Affymetrix, Illumina [NR] (imputed)	N
left.hippocampus	rs7030607	9	119246425	rs4836726	2019-01-11	30279459	van der Meer D	2018-10-02	Mol Psychiatry	www.ncbi.nlm.nih.gov/pubmed/30279459	Brain scans from 21,297 individuals reveal the genetic architecture of hippocampal subfield volumes.	Subiculum volume	21,297 European ancestry individuals	NA	9q33.1	ASTN2	ASTN2	NA	NA	23245	NA	NA	rs4836726-G	rs4836726	0	4836726	intron_variant	0	NR	3e-11	10.5229		5.65	NR mm3 increase	Affymetrix, Illumina [NR] (imputed)	N
left.hippocampus	rs1040851	9	119252629	rs6478241	2019-01-11	30279459	van der Meer D	2018-10-02	Mol Psychiatry	www.ncbi.nlm.nih.gov/pubmed/30279459	Brain scans from 21,297 individuals reveal the genetic architecture of hippocampal subfield volumes.	Dentate gyrus granule cell layer volume	21,297 European ancestry individuals	NA	9q33.1	ASTN2	ASTN2	NA	NA	23245	NA	NA	rs6478241-A	rs6478241	0	6478241	intron_variant	0	NR	1e-10	10		3.8	NR mm3 decrease	Affymetrix, Illumina [NR] (imputed)	N
left.hippocampus	rs1040851	9	119252629	rs6478241	2019-01-11	30279459	van der Meer D	2018-10-02	Mol Psychiatry	www.ncbi.nlm.nih.gov/pubmed/30279459	Brain scans from 21,297 individuals reveal the genetic architecture of hippocampal subfield volumes.	Hippocampal subfield CA4 volume	21,297 European ancestry individuals	NA	9q33.1	ASTN2	ASTN2	NA	NA	23245	NA	NA	rs6478241-A	rs6478241	0	6478241	intron_variant	0	NR	4e-10	9.39794		3.18	NR mm3 decrease	Affymetrix, Illumina [NR] (imputed)	N
left.hippocampus	rs11245347	10	126436717	rs4962694	2019-01-11	30279459	van der Meer D	2018-10-02	Mol Psychiatry	www.ncbi.nlm.nih.gov/pubmed/30279459	Brain scans from 21,297 individuals reveal the genetic architecture of hippocampal subfield volumes.	Dentate gyrus molecular layer volume (corrected for total hippocampal volume)	21,297 European ancestry individuals	NA	10q26.13	FAM53B, FAM175B, METTL10	FAM53B - METTL10	9679	399818		3787	9683	rs4962694-G	rs4962694	0	4962694	intron_variant	1	NR	4e-12	11.3979		1.36	NR mm3 decrease	Affymetrix, Illumina [NR] (imputed)	N
left.hippocampus	rs11245347	10	126461368	rs2363340	2019-01-11	30279459	van der Meer D	2018-10-02	Mol Psychiatry	www.ncbi.nlm.nih.gov/pubmed/30279459	Brain scans from 21,297 individuals reveal the genetic architecture of hippocampal subfield volumes.	Hippocampal tail volume	21,297 European ancestry individuals	NA	10q26.13	LHPP, FAM53B, METTL10, FAM175B	METTL10	NA	NA	399818	NA	NA	rs2363340-C	rs2363340	0	2363340	intron_variant	0	NR	3e-14	13.5229		9.45	NR mm3 increase	Affymetrix, Illumina [NR] (imputed)	N
left.hippocampus	rs11245347	10	126474200	rs12218858	2019-01-11	30279459	van der Meer D	2018-10-02	Mol Psychiatry	www.ncbi.nlm.nih.gov/pubmed/30279459	Brain scans from 21,297 individuals reveal the genetic architecture of hippocampal subfield volumes.	Dentate gyrus granule cell layer volume	21,297 European ancestry individuals	NA	10q26.13	FAM53B, METTL10, FAM175B	METTL10	NA	NA	399818	NA	NA	rs12218858-C	rs12218858	0	12218858	intron_variant	0	NR	9e-15	14.0458		4.45	NR mm3 increase	Affymetrix, Illumina [NR] (imputed)	N
left.hippocampus	rs11245347	10	126474200	rs12218858	2019-01-11	30279459	van der Meer D	2018-10-02	Mol Psychiatry	www.ncbi.nlm.nih.gov/pubmed/30279459	Brain scans from 21,297 individuals reveal the genetic architecture of hippocampal subfield volumes.	Hippocampal subfield CA4 volume	21,297 European ancestry individuals	NA	10q26.13	FAM53B, METTL10, FAM175B	METTL10	NA	NA	399818	NA	NA	rs12218858-C	rs12218858	0	12218858	intron_variant	0	NR	6e-15	14.2218		3.87	NR mm3 increase	Affymetrix, Illumina [NR] (imputed)	N
left.hippocampus	rs11245347	10	126474200	rs12218858	2019-01-11	30279459	van der Meer D	2018-10-02	Mol Psychiatry	www.ncbi.nlm.nih.gov/pubmed/30279459	Brain scans from 21,297 individuals reveal the genetic architecture of hippocampal subfield volumes.	Total hippocampal volume	21,297 European ancestry individuals	NA	10q26.13	FAM175B, FAM53B, METTL10	METTL10	NA	NA	399818	NA	NA	rs12218858-C	rs12218858	0	12218858	intron_variant	0	NR	1e-15	15		43.75	NR mm3 increase	Affymetrix, Illumina [NR] (imputed)	N
left.hippocampus	rs12359711	10	126552236	rs28411166	2019-01-11	30279459	van der Meer D	2018-10-02	Mol Psychiatry	www.ncbi.nlm.nih.gov/pubmed/30279459	Brain scans from 21,297 individuals reveal the genetic architecture of hippocampal subfield volumes.	Dentate gyrus molecular layer volume	21,297 European ancestry individuals	NA	10q26.13	FAM53B, METTL10, FAM175B	FAM175B - NPM1P31	23172	100287472		26997	3750	rs28411166-T	rs28411166	0	28411166	intergenic_variant	1	NR	2e-10	9.69897		7.32	NR mm3 increase	Affymetrix, Illumina [NR] (imputed)	N
left.hippocampus	rs12359711	10	126552236	rs28411166	2019-01-11	30279459	van der Meer D	2018-10-02	Mol Psychiatry	www.ncbi.nlm.nih.gov/pubmed/30279459	Brain scans from 21,297 individuals reveal the genetic architecture of hippocampal subfield volumes.	Hippocampal subfield CA1 volume	21,297 European ancestry individuals	NA	10q26.13	FAM53B, METTL10, FAM175B	FAM175B - NPM1P31	23172	100287472		26997	3750	rs28411166-T	rs28411166	0	28411166	intergenic_variant	1	NR	1e-09	9		8.44	NR mm3 increase	Affymetrix, Illumina [NR] (imputed)	N
left.hippocampus	rs2629542	10	126552395	rs2629542	2019-01-11	30279459	van der Meer D	2018-10-02	Mol Psychiatry	www.ncbi.nlm.nih.gov/pubmed/30279459	Brain scans from 21,297 individuals reveal the genetic architecture of hippocampal subfield volumes.	Hippocampal subfield CA3 volume	21,297 European ancestry individuals	NA	10q26.13	FAM53B, METTL10, FAM175B	FAM175B - NPM1P31	23172	100287472		27156	3591	rs2629542-G	rs2629542	0	2629542	intergenic_variant	1	NR	3e-12	11.5229		4.06	NR mm3 increase	Affymetrix, Illumina [NR] (imputed)	N
left.hippocampus	rs17178006	12	65718299	rs17178006	2019-01-11	30279459	van der Meer D	2018-10-02	Mol Psychiatry	www.ncbi.nlm.nih.gov/pubmed/30279459	Brain scans from 21,297 individuals reveal the genetic architecture of hippocampal subfield volumes.	Dentate gyrus granule cell layer volume	21,297 European ancestry individuals	NA	12q14.3	WIF1, LEMD3, MSRB3	MSRB3	NA	NA	253827	NA	NA	rs17178006-G	rs17178006	0	17178006	intron_variant	0	NR	5e-21	20.301		8.84	NR mm3 decrease	Affymetrix, Illumina [NR] (imputed)	N
left.hippocampus	rs17178006	12	65718299	rs17178006	2019-01-11	30279459	van der Meer D	2018-10-02	Mol Psychiatry	www.ncbi.nlm.nih.gov/pubmed/30279459	Brain scans from 21,297 individuals reveal the genetic architecture of hippocampal subfield volumes.	Hippocampal fissure volume	21,297 European ancestry individuals	NA	12q14.3	LEMD3, MSRB3, WIF1	MSRB3	NA	NA	253827	NA	NA	rs17178006-G	rs17178006	0	17178006	intron_variant	0	NR	2e-13	12.699		5.65	NR mm3 decrease	Affymetrix, Illumina [NR] (imputed)	N
left.hippocampus	rs17178006	12	65718299	rs17178006	2019-01-11	30279459	van der Meer D	2018-10-02	Mol Psychiatry	www.ncbi.nlm.nih.gov/pubmed/30279459	Brain scans from 21,297 individuals reveal the genetic architecture of hippocampal subfield volumes.	Hippocampal subfield CA1 volume	21,297 European ancestry individuals	NA	12q14.3	WIF1, LEMD3, MSRB3	MSRB3	NA	NA	253827	NA	NA	rs17178006-G	rs17178006	0	17178006	intron_variant	0	NR	6e-28	27.2218		21.43	NR mm3 decrease	Affymetrix, Illumina [NR] (imputed)	N
left.hippocampus	rs17178006	12	65718299	rs17178006	2019-01-11	30279459	van der Meer D	2018-10-02	Mol Psychiatry	www.ncbi.nlm.nih.gov/pubmed/30279459	Brain scans from 21,297 individuals reveal the genetic architecture of hippocampal subfield volumes.	Hippocampal subfield CA1 volume (corrected for total hippocampal volume)	21,297 European ancestry individuals	NA	12q14.3	WIF1, LEMD3, MSRB3	MSRB3	NA	NA	253827	NA	NA	rs17178006-G	rs17178006	0	17178006	intron_variant	0	NR	8e-19	18.0969		6.48	NR mm3 decrease	Affymetrix, Illumina [NR] (imputed)	N
left.hippocampus	rs17178006	12	65718299	rs17178006	2019-01-11	30279459	van der Meer D	2018-10-02	Mol Psychiatry	www.ncbi.nlm.nih.gov/pubmed/30279459	Brain scans from 21,297 individuals reveal the genetic architecture of hippocampal subfield volumes.	Hippocampal subfield CA3 volume	21,297 European ancestry individuals	NA	12q14.3	WIF1, LEMD3, MSRB3	MSRB3	NA	NA	253827	NA	NA	rs17178006-G	rs17178006	0	17178006	intron_variant	0	NR	9e-19	18.0458		7.76	NR mm3 decrease	Affymetrix, Illumina [NR] (imputed)	N
left.hippocampus	rs17178006	12	65718299	rs17178006	2019-01-11	30279459	van der Meer D	2018-10-02	Mol Psychiatry	www.ncbi.nlm.nih.gov/pubmed/30279459	Brain scans from 21,297 individuals reveal the genetic architecture of hippocampal subfield volumes.	Hippocampal subfield CA4 volume	21,297 European ancestry individuals	NA	12q14.3	WIF1, LEMD3, MSRB3	MSRB3	NA	NA	253827	NA	NA	rs17178006-G	rs17178006	0	17178006	intron_variant	0	NR	3e-19	18.5229		7.33	NR mm3 decrease	Affymetrix, Illumina [NR] (imputed)	N
left.hippocampus	rs17178006	12	65718299	rs17178006	2019-01-11	30279459	van der Meer D	2018-10-02	Mol Psychiatry	www.ncbi.nlm.nih.gov/pubmed/30279459	Brain scans from 21,297 individuals reveal the genetic architecture of hippocampal subfield volumes.	Presubiculum volume (corrected for total hippocampal volume)	21,297 European ancestry individuals	NA	12q14.3	HRK	MSRB3	NA	NA	253827	NA	NA	rs17178006-G	rs17178006	0	17178006	intron_variant	0	WIF1, LEMD3, MSRB3	2e-15	14.699		5.61	NR mm3 increase	Affymetrix, Illumina [NR] (imputed)	N
left.hippocampus	rs55972016	12	65765944	rs17178139	2019-01-11	30279459	van der Meer D	2018-10-02	Mol Psychiatry	www.ncbi.nlm.nih.gov/pubmed/30279459	Brain scans from 21,297 individuals reveal the genetic architecture of hippocampal subfield volumes.	Total hippocampal volume	21,297 European ancestry individuals	NA	12q14.3	WIF1, LEMD3, MSRB3	MSRB3	NA	NA	253827	NA	NA	rs17178139-A	rs17178139	0	17178139	intron_variant	0	NR	2e-20	19.699		58.08	NR mm3 decrease	Affymetrix, Illumina [NR] (imputed)	N
left.hippocampus	rs55972016	12	65766282	rs11611334	2019-01-11	30279459	van der Meer D	2018-10-02	Mol Psychiatry	www.ncbi.nlm.nih.gov/pubmed/30279459	Brain scans from 21,297 individuals reveal the genetic architecture of hippocampal subfield volumes.	Dentate gyrus molecular layer volume	21,297 European ancestry individuals	NA	12q14.3	WIF1, LEMD3, MSRB3	MSRB3	NA	NA	253827	NA	NA	rs11611334-G	rs11611334	0	11611334	intron_variant	0	NR	6e-17	16.2218		9.66	NR mm3 decrease	Affymetrix, Illumina [NR] (imputed)	N
left.hippocampus	rs55972016	12	65766282	rs11611334	2019-01-11	30279459	van der Meer D	2018-10-02	Mol Psychiatry	www.ncbi.nlm.nih.gov/pubmed/30279459	Brain scans from 21,297 individuals reveal the genetic architecture of hippocampal subfield volumes.	Subiculum volume	21,297 European ancestry individuals	NA	12q14.3	WIF1, LEMD3, MSRB3	MSRB3	NA	NA	253827	NA	NA	rs11611334-G	rs11611334	0	11611334	intron_variant	0	NR	2e-13	12.699		6.97	NR mm3 decrease	Affymetrix, Illumina [NR] (imputed)	N
left.hippocampus	rs146607495	12	117321662	rs7137149	2019-01-11	30279459	van der Meer D	2018-10-02	Mol Psychiatry	www.ncbi.nlm.nih.gov/pubmed/30279459	Brain scans from 21,297 individuals reveal the genetic architecture of hippocampal subfield volumes.	Presubiculum volume	21,297 European ancestry individuals	NA	12q24.22	HRK	HRK - RPL36P15	8739	100271334		2430	24455	rs7137149-C	rs7137149	0	7137149	intergenic_variant	1	NR	1e-11	11		6.78	NR mm3 increase	Affymetrix, Illumina [NR] (imputed)	N
left.hippocampus	rs146607495	12	117323367	rs77956314	2019-01-11	30279459	van der Meer D	2018-10-02	Mol Psychiatry	www.ncbi.nlm.nih.gov/pubmed/30279459	Brain scans from 21,297 individuals reveal the genetic architecture of hippocampal subfield volumes.	Dentate gyrus granule cell layer volume	21,297 European ancestry individuals	NA	12q24.22	HRK, FBXW8, TESC, RNFT2	HRK - RPL36P15	8739	100271334		4135	22750	rs77956314-C	rs77956314	0	77956314	regulatory_region_variant	1	NR	9e-26	25.0458		11.01	NR mm3 increase	Affymetrix, Illumina [NR] (imputed)	N
left.hippocampus	rs146607495	12	117323367	rs77956314	2019-01-11	30279459	van der Meer D	2018-10-02	Mol Psychiatry	www.ncbi.nlm.nih.gov/pubmed/30279459	Brain scans from 21,297 individuals reveal the genetic architecture of hippocampal subfield volumes.	Dentate gyrus molecular layer volume	21,297 European ancestry individuals	NA	12q24.22	RNFT2, HRK, FBXW8, TESC	HRK - RPL36P15	8739	100271334		4135	22750	rs77956314-C	rs77956314	0	77956314	regulatory_region_variant	1	NR	2e-25	24.699		19.27	NR mm3 increase	Affymetrix, Illumina [NR] (imputed)	N
left.hippocampus	rs146607495	12	117323367	rs77956314	2019-01-11	30279459	van der Meer D	2018-10-02	Mol Psychiatry	www.ncbi.nlm.nih.gov/pubmed/30279459	Brain scans from 21,297 individuals reveal the genetic architecture of hippocampal subfield volumes.	HATA volume	21,297 European ancestry individuals	NA	12q24.22	HRK, FBXW8	HRK - RPL36P15	8739	100271334		4135	22750	rs77956314-C	rs77956314	0	77956314	regulatory_region_variant	1	NR	4e-13	12.3979		2.04	NR mm3 increase	Affymetrix, Illumina [NR] (imputed)	N
left.hippocampus	rs146607495	12	117323367	rs77956314	2019-01-11	30279459	van der Meer D	2018-10-02	Mol Psychiatry	www.ncbi.nlm.nih.gov/pubmed/30279459	Brain scans from 21,297 individuals reveal the genetic architecture of hippocampal subfield volumes.	Hippocampal subfield CA1 volume	21,297 European ancestry individuals	NA	12q24.22	RNFT2, HRK, FBXW8, TESC	HRK - RPL36P15	8739	100271334		4135	22750	rs77956314-C	rs77956314	0	77956314	regulatory_region_variant	1	NR	7e-28	27.1549		24.08	NR mm3 increase	Affymetrix, Illumina [NR] (imputed)	N
left.hippocampus	rs146607495	12	117323367	rs77956314	2019-01-11	30279459	van der Meer D	2018-10-02	Mol Psychiatry	www.ncbi.nlm.nih.gov/pubmed/30279459	Brain scans from 21,297 individuals reveal the genetic architecture of hippocampal subfield volumes.	Hippocampal subfield CA3 volume	21,297 European ancestry individuals	NA	12q24.22	RNFT2, HRK, FBXW8	HRK - RPL36P15	8739	100271334		4135	22750	rs77956314-C	rs77956314	0	77956314	regulatory_region_variant	1	NR	2e-15	14.699		7.79	NR mm3 increase	Affymetrix, Illumina [NR] (imputed)	N
left.hippocampus	rs146607495	12	117323367	rs77956314	2019-01-11	30279459	van der Meer D	2018-10-02	Mol Psychiatry	www.ncbi.nlm.nih.gov/pubmed/30279459	Brain scans from 21,297 individuals reveal the genetic architecture of hippocampal subfield volumes.	Hippocampal subfield CA4 volume	21,297 European ancestry individuals	NA	12q24.22	RNFT2, HRK, FBXW8, TESC	HRK - RPL36P15	8739	100271334		4135	22750	rs77956314-C	rs77956314	0	77956314	regulatory_region_variant	1	NR	2e-24	23.699		9.26	NR mm3 increase	Affymetrix, Illumina [NR] (imputed)	N
left.hippocampus	rs146607495	12	117323367	rs77956314	2019-01-11	30279459	van der Meer D	2018-10-02	Mol Psychiatry	www.ncbi.nlm.nih.gov/pubmed/30279459	Brain scans from 21,297 individuals reveal the genetic architecture of hippocampal subfield volumes.	Hippocampal tail volume	21,297 European ancestry individuals	NA	12q24.22	RNFT2, HRK, FBXW8, TESC	HRK - RPL36P15	8739	100271334		4135	22750	rs77956314-C	rs77956314	0	77956314	regulatory_region_variant	1	NR	2e-19	18.699		20.52	NR mm3 increase	Affymetrix, Illumina [NR] (imputed)	N
left.hippocampus	rs146607495	12	117323367	rs77956314	2019-01-11	30279459	van der Meer D	2018-10-02	Mol Psychiatry	www.ncbi.nlm.nih.gov/pubmed/30279459	Brain scans from 21,297 individuals reveal the genetic architecture of hippocampal subfield volumes.	Subiculum volume	21,297 European ancestry individuals	NA	12q24.22	RNFT2, HRK, FBXW8	HRK - RPL36P15	8739	100271334		4135	22750	rs77956314-C	rs77956314	0	77956314	regulatory_region_variant	1	NR	1e-17	17		12.96	NR mm3 increase	Affymetrix, Illumina [NR] (imputed)	N
left.hippocampus	rs146607495	12	117323367	rs77956314	2019-01-11	30279459	van der Meer D	2018-10-02	Mol Psychiatry	www.ncbi.nlm.nih.gov/pubmed/30279459	Brain scans from 21,297 individuals reveal the genetic architecture of hippocampal subfield volumes.	Total hippocampal volume	21,297 European ancestry individuals	NA	12q24.22	RNFT2, HRK, FBXW8, TESC	HRK - RPL36P15	8739	100271334		4135	22750	rs77956314-C	rs77956314	0	77956314	regulatory_region_variant	1	NR	2e-35	34.699		123.31	NR mm3 increase	Affymetrix, Illumina [NR] (imputed)	N
left.amygdala	rs7515597	1	51016603	rs10888696	2019-01-11	30279459	van der Meer D	2018-10-02	Mol Psychiatry	www.ncbi.nlm.nih.gov/pubmed/30279459	Brain scans from 21,297 individuals reveal the genetic architecture of hippocampal subfield volumes.	Hippocampal tail volume (corrected for total hippocampal volume)	21,297 European ancestry individuals	NA	1p32.3	DMRTA2, FAF1, CDKN2C	FAF1	NA	NA	11124	NA	NA	rs10888696-A	rs10888696	0	10888696	intron_variant	0	NR	4e-10	9.39794		5.22	NR mm3 increase	Affymetrix, Illumina [NR] (imputed)	N
left.amygdala	rs11062908	12	4007898	rs1419859	2019-01-11	30279459	van der Meer D	2018-10-02	Mol Psychiatry	www.ncbi.nlm.nih.gov/pubmed/30279459	Brain scans from 21,297 individuals reveal the genetic architecture of hippocampal subfield volumes.	Dentate gyrus granule cell layer volume	21,297 European ancestry individuals	NA	12p13.32		LOC105369609	NA	NA	105369609	NA	NA	rs1419859-T	rs1419859	0	1419859	intron_variant	0	NR	3e-10	9.52288		3.86	NR mm3 decrease	Affymetrix, Illumina [NR] (imputed)	N
left.amygdala	rs11062908	12	4007898	rs1419859	2019-01-11	30279459	van der Meer D	2018-10-02	Mol Psychiatry	www.ncbi.nlm.nih.gov/pubmed/30279459	Brain scans from 21,297 individuals reveal the genetic architecture of hippocampal subfield volumes.	Dentate gyrus molecular layer volume	21,297 European ancestry individuals	NA	12p13.32		LOC105369609	NA	NA	105369609	NA	NA	rs1419859-T	rs1419859	0	1419859	intron_variant	0	NR	2e-09	8.69897		6.47	NR mm3 decrease	Affymetrix, Illumina [NR] (imputed)	N
left.amygdala	rs11062908	12	4007898	rs1419859	2019-01-11	30279459	van der Meer D	2018-10-02	Mol Psychiatry	www.ncbi.nlm.nih.gov/pubmed/30279459	Brain scans from 21,297 individuals reveal the genetic architecture of hippocampal subfield volumes.	Hippocampal subfield CA4 volume	21,297 European ancestry individuals	NA	12p13.32		LOC105369609	NA	NA	105369609	NA	NA	rs1419859-T	rs1419859	0	1419859	intron_variant	0	NR	7e-10	9.1549		3.27	NR mm3 decrease	Affymetrix, Illumina [NR] (imputed)	N
left.amygdala	rs11062908	12	4007898	rs1419859	2019-01-11	30279459	van der Meer D	2018-10-02	Mol Psychiatry	www.ncbi.nlm.nih.gov/pubmed/30279459	Brain scans from 21,297 individuals reveal the genetic architecture of hippocampal subfield volumes.	Total hippocampal volume	21,297 European ancestry individuals	NA	12p13.32	PARP11	LOC105369609	NA	NA	105369609	NA	NA	rs1419859-T	rs1419859	0	1419859	intron_variant	0	NR	1e-09	9		35.6	NR mm3 decrease	Affymetrix, Illumina [NR] (imputed)	N
left.amygdala	rs17178006	12	65718299	rs17178006	2019-01-11	30279459	van der Meer D	2018-10-02	Mol Psychiatry	www.ncbi.nlm.nih.gov/pubmed/30279459	Brain scans from 21,297 individuals reveal the genetic architecture of hippocampal subfield volumes.	Dentate gyrus granule cell layer volume	21,297 European ancestry individuals	NA	12q14.3	WIF1, LEMD3, MSRB3	MSRB3	NA	NA	253827	NA	NA	rs17178006-G	rs17178006	0	17178006	intron_variant	0	NR	5e-21	20.301		8.84	NR mm3 decrease	Affymetrix, Illumina [NR] (imputed)	N
left.amygdala	rs17178006	12	65718299	rs17178006	2019-01-11	30279459	van der Meer D	2018-10-02	Mol Psychiatry	www.ncbi.nlm.nih.gov/pubmed/30279459	Brain scans from 21,297 individuals reveal the genetic architecture of hippocampal subfield volumes.	Hippocampal fissure volume	21,297 European ancestry individuals	NA	12q14.3	LEMD3, MSRB3, WIF1	MSRB3	NA	NA	253827	NA	NA	rs17178006-G	rs17178006	0	17178006	intron_variant	0	NR	2e-13	12.699		5.65	NR mm3 decrease	Affymetrix, Illumina [NR] (imputed)	N
left.amygdala	rs17178006	12	65718299	rs17178006	2019-01-11	30279459	van der Meer D	2018-10-02	Mol Psychiatry	www.ncbi.nlm.nih.gov/pubmed/30279459	Brain scans from 21,297 individuals reveal the genetic architecture of hippocampal subfield volumes.	Hippocampal subfield CA1 volume	21,297 European ancestry individuals	NA	12q14.3	WIF1, LEMD3, MSRB3	MSRB3	NA	NA	253827	NA	NA	rs17178006-G	rs17178006	0	17178006	intron_variant	0	NR	6e-28	27.2218		21.43	NR mm3 decrease	Affymetrix, Illumina [NR] (imputed)	N
left.amygdala	rs17178006	12	65718299	rs17178006	2019-01-11	30279459	van der Meer D	2018-10-02	Mol Psychiatry	www.ncbi.nlm.nih.gov/pubmed/30279459	Brain scans from 21,297 individuals reveal the genetic architecture of hippocampal subfield volumes.	Hippocampal subfield CA1 volume (corrected for total hippocampal volume)	21,297 European ancestry individuals	NA	12q14.3	WIF1, LEMD3, MSRB3	MSRB3	NA	NA	253827	NA	NA	rs17178006-G	rs17178006	0	17178006	intron_variant	0	NR	8e-19	18.0969		6.48	NR mm3 decrease	Affymetrix, Illumina [NR] (imputed)	N
left.amygdala	rs17178006	12	65718299	rs17178006	2019-01-11	30279459	van der Meer D	2018-10-02	Mol Psychiatry	www.ncbi.nlm.nih.gov/pubmed/30279459	Brain scans from 21,297 individuals reveal the genetic architecture of hippocampal subfield volumes.	Hippocampal subfield CA3 volume	21,297 European ancestry individuals	NA	12q14.3	WIF1, LEMD3, MSRB3	MSRB3	NA	NA	253827	NA	NA	rs17178006-G	rs17178006	0	17178006	intron_variant	0	NR	9e-19	18.0458		7.76	NR mm3 decrease	Affymetrix, Illumina [NR] (imputed)	N
left.amygdala	rs17178006	12	65718299	rs17178006	2019-01-11	30279459	van der Meer D	2018-10-02	Mol Psychiatry	www.ncbi.nlm.nih.gov/pubmed/30279459	Brain scans from 21,297 individuals reveal the genetic architecture of hippocampal subfield volumes.	Hippocampal subfield CA4 volume	21,297 European ancestry individuals	NA	12q14.3	WIF1, LEMD3, MSRB3	MSRB3	NA	NA	253827	NA	NA	rs17178006-G	rs17178006	0	17178006	intron_variant	0	NR	3e-19	18.5229		7.33	NR mm3 decrease	Affymetrix, Illumina [NR] (imputed)	N
left.amygdala	rs17178006	12	65718299	rs17178006	2019-01-11	30279459	van der Meer D	2018-10-02	Mol Psychiatry	www.ncbi.nlm.nih.gov/pubmed/30279459	Brain scans from 21,297 individuals reveal the genetic architecture of hippocampal subfield volumes.	Presubiculum volume (corrected for total hippocampal volume)	21,297 European ancestry individuals	NA	12q14.3	HRK	MSRB3	NA	NA	253827	NA	NA	rs17178006-G	rs17178006	0	17178006	intron_variant	0	WIF1, LEMD3, MSRB3	2e-15	14.699		5.61	NR mm3 increase	Affymetrix, Illumina [NR] (imputed)	N
left.isthmus.cingulate	rs67211248	10	126436717	rs4962694	2019-01-11	30279459	van der Meer D	2018-10-02	Mol Psychiatry	www.ncbi.nlm.nih.gov/pubmed/30279459	Brain scans from 21,297 individuals reveal the genetic architecture of hippocampal subfield volumes.	Dentate gyrus molecular layer volume (corrected for total hippocampal volume)	21,297 European ancestry individuals	NA	10q26.13	FAM53B, FAM175B, METTL10	FAM53B - METTL10	9679	399818		3787	9683	rs4962694-G	rs4962694	0	4962694	intron_variant	1	NR	4e-12	11.3979		1.36	NR mm3 decrease	Affymetrix, Illumina [NR] (imputed)	N
left.isthmus.cingulate	rs67211248	10	126461368	rs2363340	2019-01-11	30279459	van der Meer D	2018-10-02	Mol Psychiatry	www.ncbi.nlm.nih.gov/pubmed/30279459	Brain scans from 21,297 individuals reveal the genetic architecture of hippocampal subfield volumes.	Hippocampal tail volume	21,297 European ancestry individuals	NA	10q26.13	LHPP, FAM53B, METTL10, FAM175B	METTL10	NA	NA	399818	NA	NA	rs2363340-C	rs2363340	0	2363340	intron_variant	0	NR	3e-14	13.5229		9.45	NR mm3 increase	Affymetrix, Illumina [NR] (imputed)	N
left.isthmus.cingulate	rs67211248	10	126474200	rs12218858	2019-01-11	30279459	van der Meer D	2018-10-02	Mol Psychiatry	www.ncbi.nlm.nih.gov/pubmed/30279459	Brain scans from 21,297 individuals reveal the genetic architecture of hippocampal subfield volumes.	Dentate gyrus granule cell layer volume	21,297 European ancestry individuals	NA	10q26.13	FAM53B, METTL10, FAM175B	METTL10	NA	NA	399818	NA	NA	rs12218858-C	rs12218858	0	12218858	intron_variant	0	NR	9e-15	14.0458		4.45	NR mm3 increase	Affymetrix, Illumina [NR] (imputed)	N
left.isthmus.cingulate	rs67211248	10	126474200	rs12218858	2019-01-11	30279459	van der Meer D	2018-10-02	Mol Psychiatry	www.ncbi.nlm.nih.gov/pubmed/30279459	Brain scans from 21,297 individuals reveal the genetic architecture of hippocampal subfield volumes.	Hippocampal subfield CA4 volume	21,297 European ancestry individuals	NA	10q26.13	FAM53B, METTL10, FAM175B	METTL10	NA	NA	399818	NA	NA	rs12218858-C	rs12218858	0	12218858	intron_variant	0	NR	6e-15	14.2218		3.87	NR mm3 increase	Affymetrix, Illumina [NR] (imputed)	N
left.isthmus.cingulate	rs67211248	10	126474200	rs12218858	2019-01-11	30279459	van der Meer D	2018-10-02	Mol Psychiatry	www.ncbi.nlm.nih.gov/pubmed/30279459	Brain scans from 21,297 individuals reveal the genetic architecture of hippocampal subfield volumes.	Total hippocampal volume	21,297 European ancestry individuals	NA	10q26.13	FAM175B, FAM53B, METTL10	METTL10	NA	NA	399818	NA	NA	rs12218858-C	rs12218858	0	12218858	intron_variant	0	NR	1e-15	15		43.75	NR mm3 increase	Affymetrix, Illumina [NR] (imputed)	N
right.hippocampus	rs5835889	2	162843078	rs2909455	2019-01-11	30279459	van der Meer D	2018-10-02	Mol Psychiatry	www.ncbi.nlm.nih.gov/pubmed/30279459	Brain scans from 21,297 individuals reveal the genetic architecture of hippocampal subfield volumes.	Subiculum volume	21,297 European ancestry individuals	NA	2q24.2	DPP4, SLC4A10	SLC4A10 - DPP4	57282	1803		1292	5673	rs2909455-T	rs2909455	0	2909455	intergenic_variant	1	NR	6e-11	10.2218		5.4	NR mm3 increase	Affymetrix, Illumina [NR] (imputed)	N
right.hippocampus	rs5835889	2	162845565	rs1861979	2019-01-11	30279459	van der Meer D	2018-10-02	Mol Psychiatry	www.ncbi.nlm.nih.gov/pubmed/30279459	Brain scans from 21,297 individuals reveal the genetic architecture of hippocampal subfield volumes.	Dentate gyrus molecular layer volume	21,297 European ancestry individuals	NA	2q24.2	SLC4A10, DPP4	SLC4A10 - DPP4	57282	1803		3779	3186	rs1861979-T	rs1861979	0	1861979	intergenic_variant	1	NR	2e-10	9.69897		6.42	NR mm3 increase	Affymetrix, Illumina [NR] (imputed)	N
right.hippocampus	rs5835889	2	162845565	rs1861979	2019-01-11	30279459	van der Meer D	2018-10-02	Mol Psychiatry	www.ncbi.nlm.nih.gov/pubmed/30279459	Brain scans from 21,297 individuals reveal the genetic architecture of hippocampal subfield volumes.	Hippocampal tail volume	21,297 European ancestry individuals	NA	2q24.2	SLC4A10, DPP4	SLC4A10 - DPP4	57282	1803		3779	3186	rs1861979-T	rs1861979	0	1861979	intergenic_variant	1	NR	9e-22	21.0458		11.92	NR mm3 increase	Affymetrix, Illumina [NR] (imputed)	N
right.hippocampus	rs5835889	2	162845565	rs1861979	2019-01-11	30279459	van der Meer D	2018-10-02	Mol Psychiatry	www.ncbi.nlm.nih.gov/pubmed/30279459	Brain scans from 21,297 individuals reveal the genetic architecture of hippocampal subfield volumes.	Total hippocampal volume	21,297 European ancestry individuals	NA	2q24.2	SLC4A10, DPP4	SLC4A10 - DPP4	57282	1803		3779	3186	rs1861979-T	rs1861979	0	1861979	intergenic_variant	1	NR	5e-13	12.301		39.54	NR mm3 increase	Affymetrix, Illumina [NR] (imputed)	N
right.hippocampus	rs5835889	2	162846439	rs2909443	2019-01-11	30279459	van der Meer D	2018-10-02	Mol Psychiatry	www.ncbi.nlm.nih.gov/pubmed/30279459	Brain scans from 21,297 individuals reveal the genetic architecture of hippocampal subfield volumes.	Hippocampal tail volume (corrected for total hippocampal volume)	21,297 European ancestry individuals	NA	2q24.2	SLC4A10, DPP4	SLC4A10 - DPP4	57282	1803		4653	2312	rs2909443-G	rs2909443	0	2909443	intergenic_variant	1	NR	3e-13	12.5229		6.11	NR mm3 increase	Affymetrix, Illumina [NR] (imputed)	N
right.hippocampus	rs34979631	9	119245127	rs7873551	2019-01-11	30279459	van der Meer D	2018-10-02	Mol Psychiatry	www.ncbi.nlm.nih.gov/pubmed/30279459	Brain scans from 21,297 individuals reveal the genetic architecture of hippocampal subfield volumes.	Total hippocampal volume	21,297 European ancestry individuals	NA	9q33.1	ASTN2	ASTN2	NA	NA	23245	NA	NA	rs7873551-C	rs7873551	0	7873551	intron_variant	0	NR	4e-11	10.3979		42.42	NR mm3 decrease	Affymetrix, Illumina [NR] (imputed)	N
right.hippocampus	rs7030607	9	119246425	rs4836726	2019-01-11	30279459	van der Meer D	2018-10-02	Mol Psychiatry	www.ncbi.nlm.nih.gov/pubmed/30279459	Brain scans from 21,297 individuals reveal the genetic architecture of hippocampal subfield volumes.	Subiculum volume	21,297 European ancestry individuals	NA	9q33.1	ASTN2	ASTN2	NA	NA	23245	NA	NA	rs4836726-G	rs4836726	0	4836726	intron_variant	0	NR	3e-11	10.5229		5.65	NR mm3 increase	Affymetrix, Illumina [NR] (imputed)	N
right.hippocampus	rs1040851	9	119252629	rs6478241	2019-01-11	30279459	van der Meer D	2018-10-02	Mol Psychiatry	www.ncbi.nlm.nih.gov/pubmed/30279459	Brain scans from 21,297 individuals reveal the genetic architecture of hippocampal subfield volumes.	Dentate gyrus granule cell layer volume	21,297 European ancestry individuals	NA	9q33.1	ASTN2	ASTN2	NA	NA	23245	NA	NA	rs6478241-A	rs6478241	0	6478241	intron_variant	0	NR	1e-10	10		3.8	NR mm3 decrease	Affymetrix, Illumina [NR] (imputed)	N
right.hippocampus	rs1040851	9	119252629	rs6478241	2019-01-11	30279459	van der Meer D	2018-10-02	Mol Psychiatry	www.ncbi.nlm.nih.gov/pubmed/30279459	Brain scans from 21,297 individuals reveal the genetic architecture of hippocampal subfield volumes.	Hippocampal subfield CA4 volume	21,297 European ancestry individuals	NA	9q33.1	ASTN2	ASTN2	NA	NA	23245	NA	NA	rs6478241-A	rs6478241	0	6478241	intron_variant	0	NR	4e-10	9.39794		3.18	NR mm3 decrease	Affymetrix, Illumina [NR] (imputed)	N
right.hippocampus	rs4962691	10	126436717	rs4962694	2019-01-11	30279459	van der Meer D	2018-10-02	Mol Psychiatry	www.ncbi.nlm.nih.gov/pubmed/30279459	Brain scans from 21,297 individuals reveal the genetic architecture of hippocampal subfield volumes.	Dentate gyrus molecular layer volume (corrected for total hippocampal volume)	21,297 European ancestry individuals	NA	10q26.13	FAM53B, FAM175B, METTL10	FAM53B - METTL10	9679	399818		3787	9683	rs4962694-G	rs4962694	0	4962694	intron_variant	1	NR	4e-12	11.3979		1.36	NR mm3 decrease	Affymetrix, Illumina [NR] (imputed)	N
right.hippocampus	rs4962691	10	126461368	rs2363340	2019-01-11	30279459	van der Meer D	2018-10-02	Mol Psychiatry	www.ncbi.nlm.nih.gov/pubmed/30279459	Brain scans from 21,297 individuals reveal the genetic architecture of hippocampal subfield volumes.	Hippocampal tail volume	21,297 European ancestry individuals	NA	10q26.13	LHPP, FAM53B, METTL10, FAM175B	METTL10	NA	NA	399818	NA	NA	rs2363340-C	rs2363340	0	2363340	intron_variant	0	NR	3e-14	13.5229		9.45	NR mm3 increase	Affymetrix, Illumina [NR] (imputed)	N
right.hippocampus	rs4962691	10	126474200	rs12218858	2019-01-11	30279459	van der Meer D	2018-10-02	Mol Psychiatry	www.ncbi.nlm.nih.gov/pubmed/30279459	Brain scans from 21,297 individuals reveal the genetic architecture of hippocampal subfield volumes.	Dentate gyrus granule cell layer volume	21,297 European ancestry individuals	NA	10q26.13	FAM53B, METTL10, FAM175B	METTL10	NA	NA	399818	NA	NA	rs12218858-C	rs12218858	0	12218858	intron_variant	0	NR	9e-15	14.0458		4.45	NR mm3 increase	Affymetrix, Illumina [NR] (imputed)	N
right.hippocampus	rs4962691	10	126474200	rs12218858	2019-01-11	30279459	van der Meer D	2018-10-02	Mol Psychiatry	www.ncbi.nlm.nih.gov/pubmed/30279459	Brain scans from 21,297 individuals reveal the genetic architecture of hippocampal subfield volumes.	Hippocampal subfield CA4 volume	21,297 European ancestry individuals	NA	10q26.13	FAM53B, METTL10, FAM175B	METTL10	NA	NA	399818	NA	NA	rs12218858-C	rs12218858	0	12218858	intron_variant	0	NR	6e-15	14.2218		3.87	NR mm3 increase	Affymetrix, Illumina [NR] (imputed)	N
right.hippocampus	rs4962691	10	126474200	rs12218858	2019-01-11	30279459	van der Meer D	2018-10-02	Mol Psychiatry	www.ncbi.nlm.nih.gov/pubmed/30279459	Brain scans from 21,297 individuals reveal the genetic architecture of hippocampal subfield volumes.	Total hippocampal volume	21,297 European ancestry individuals	NA	10q26.13	FAM175B, FAM53B, METTL10	METTL10	NA	NA	399818	NA	NA	rs12218858-C	rs12218858	0	12218858	intron_variant	0	NR	1e-15	15		43.75	NR mm3 increase	Affymetrix, Illumina [NR] (imputed)	N
right.hippocampus	rs12359711	10	126552236	rs28411166	2019-01-11	30279459	van der Meer D	2018-10-02	Mol Psychiatry	www.ncbi.nlm.nih.gov/pubmed/30279459	Brain scans from 21,297 individuals reveal the genetic architecture of hippocampal subfield volumes.	Dentate gyrus molecular layer volume	21,297 European ancestry individuals	NA	10q26.13	FAM53B, METTL10, FAM175B	FAM175B - NPM1P31	23172	100287472		26997	3750	rs28411166-T	rs28411166	0	28411166	intergenic_variant	1	NR	2e-10	9.69897		7.32	NR mm3 increase	Affymetrix, Illumina [NR] (imputed)	N
right.hippocampus	rs12359711	10	126552236	rs28411166	2019-01-11	30279459	van der Meer D	2018-10-02	Mol Psychiatry	www.ncbi.nlm.nih.gov/pubmed/30279459	Brain scans from 21,297 individuals reveal the genetic architecture of hippocampal subfield volumes.	Hippocampal subfield CA1 volume	21,297 European ancestry individuals	NA	10q26.13	FAM53B, METTL10, FAM175B	FAM175B - NPM1P31	23172	100287472		26997	3750	rs28411166-T	rs28411166	0	28411166	intergenic_variant	1	NR	1e-09	9		8.44	NR mm3 increase	Affymetrix, Illumina [NR] (imputed)	N
right.hippocampus	rs2629542	10	126552395	rs2629542	2019-01-11	30279459	van der Meer D	2018-10-02	Mol Psychiatry	www.ncbi.nlm.nih.gov/pubmed/30279459	Brain scans from 21,297 individuals reveal the genetic architecture of hippocampal subfield volumes.	Hippocampal subfield CA3 volume	21,297 European ancestry individuals	NA	10q26.13	FAM53B, METTL10, FAM175B	FAM175B - NPM1P31	23172	100287472		27156	3591	rs2629542-G	rs2629542	0	2629542	intergenic_variant	1	NR	3e-12	11.5229		4.06	NR mm3 increase	Affymetrix, Illumina [NR] (imputed)	N
right.hippocampus	rs17178006	12	65718299	rs17178006	2019-01-11	30279459	van der Meer D	2018-10-02	Mol Psychiatry	www.ncbi.nlm.nih.gov/pubmed/30279459	Brain scans from 21,297 individuals reveal the genetic architecture of hippocampal subfield volumes.	Dentate gyrus granule cell layer volume	21,297 European ancestry individuals	NA	12q14.3	WIF1, LEMD3, MSRB3	MSRB3	NA	NA	253827	NA	NA	rs17178006-G	rs17178006	0	17178006	intron_variant	0	NR	5e-21	20.301		8.84	NR mm3 decrease	Affymetrix, Illumina [NR] (imputed)	N
right.hippocampus	rs17178006	12	65718299	rs17178006	2019-01-11	30279459	van der Meer D	2018-10-02	Mol Psychiatry	www.ncbi.nlm.nih.gov/pubmed/30279459	Brain scans from 21,297 individuals reveal the genetic architecture of hippocampal subfield volumes.	Hippocampal fissure volume	21,297 European ancestry individuals	NA	12q14.3	LEMD3, MSRB3, WIF1	MSRB3	NA	NA	253827	NA	NA	rs17178006-G	rs17178006	0	17178006	intron_variant	0	NR	2e-13	12.699		5.65	NR mm3 decrease	Affymetrix, Illumina [NR] (imputed)	N
right.hippocampus	rs17178006	12	65718299	rs17178006	2019-01-11	30279459	van der Meer D	2018-10-02	Mol Psychiatry	www.ncbi.nlm.nih.gov/pubmed/30279459	Brain scans from 21,297 individuals reveal the genetic architecture of hippocampal subfield volumes.	Hippocampal subfield CA1 volume	21,297 European ancestry individuals	NA	12q14.3	WIF1, LEMD3, MSRB3	MSRB3	NA	NA	253827	NA	NA	rs17178006-G	rs17178006	0	17178006	intron_variant	0	NR	6e-28	27.2218		21.43	NR mm3 decrease	Affymetrix, Illumina [NR] (imputed)	N
right.hippocampus	rs17178006	12	65718299	rs17178006	2019-01-11	30279459	van der Meer D	2018-10-02	Mol Psychiatry	www.ncbi.nlm.nih.gov/pubmed/30279459	Brain scans from 21,297 individuals reveal the genetic architecture of hippocampal subfield volumes.	Hippocampal subfield CA1 volume (corrected for total hippocampal volume)	21,297 European ancestry individuals	NA	12q14.3	WIF1, LEMD3, MSRB3	MSRB3	NA	NA	253827	NA	NA	rs17178006-G	rs17178006	0	17178006	intron_variant	0	NR	8e-19	18.0969		6.48	NR mm3 decrease	Affymetrix, Illumina [NR] (imputed)	N
right.hippocampus	rs17178006	12	65718299	rs17178006	2019-01-11	30279459	van der Meer D	2018-10-02	Mol Psychiatry	www.ncbi.nlm.nih.gov/pubmed/30279459	Brain scans from 21,297 individuals reveal the genetic architecture of hippocampal subfield volumes.	Hippocampal subfield CA3 volume	21,297 European ancestry individuals	NA	12q14.3	WIF1, LEMD3, MSRB3	MSRB3	NA	NA	253827	NA	NA	rs17178006-G	rs17178006	0	17178006	intron_variant	0	NR	9e-19	18.0458		7.76	NR mm3 decrease	Affymetrix, Illumina [NR] (imputed)	N
right.hippocampus	rs17178006	12	65718299	rs17178006	2019-01-11	30279459	van der Meer D	2018-10-02	Mol Psychiatry	www.ncbi.nlm.nih.gov/pubmed/30279459	Brain scans from 21,297 individuals reveal the genetic architecture of hippocampal subfield volumes.	Hippocampal subfield CA4 volume	21,297 European ancestry individuals	NA	12q14.3	WIF1, LEMD3, MSRB3	MSRB3	NA	NA	253827	NA	NA	rs17178006-G	rs17178006	0	17178006	intron_variant	0	NR	3e-19	18.5229		7.33	NR mm3 decrease	Affymetrix, Illumina [NR] (imputed)	N
right.hippocampus	rs17178006	12	65718299	rs17178006	2019-01-11	30279459	van der Meer D	2018-10-02	Mol Psychiatry	www.ncbi.nlm.nih.gov/pubmed/30279459	Brain scans from 21,297 individuals reveal the genetic architecture of hippocampal subfield volumes.	Presubiculum volume (corrected for total hippocampal volume)	21,297 European ancestry individuals	NA	12q14.3	HRK	MSRB3	NA	NA	253827	NA	NA	rs17178006-G	rs17178006	0	17178006	intron_variant	0	WIF1, LEMD3, MSRB3	2e-15	14.699		5.61	NR mm3 increase	Affymetrix, Illumina [NR] (imputed)	N
right.hippocampus	rs55972016	12	65765944	rs17178139	2019-01-11	30279459	van der Meer D	2018-10-02	Mol Psychiatry	www.ncbi.nlm.nih.gov/pubmed/30279459	Brain scans from 21,297 individuals reveal the genetic architecture of hippocampal subfield volumes.	Total hippocampal volume	21,297 European ancestry individuals	NA	12q14.3	WIF1, LEMD3, MSRB3	MSRB3	NA	NA	253827	NA	NA	rs17178139-A	rs17178139	0	17178139	intron_variant	0	NR	2e-20	19.699		58.08	NR mm3 decrease	Affymetrix, Illumina [NR] (imputed)	N
right.hippocampus	rs55972016	12	65766282	rs11611334	2019-01-11	30279459	van der Meer D	2018-10-02	Mol Psychiatry	www.ncbi.nlm.nih.gov/pubmed/30279459	Brain scans from 21,297 individuals reveal the genetic architecture of hippocampal subfield volumes.	Dentate gyrus molecular layer volume	21,297 European ancestry individuals	NA	12q14.3	WIF1, LEMD3, MSRB3	MSRB3	NA	NA	253827	NA	NA	rs11611334-G	rs11611334	0	11611334	intron_variant	0	NR	6e-17	16.2218		9.66	NR mm3 decrease	Affymetrix, Illumina [NR] (imputed)	N
right.hippocampus	rs55972016	12	65766282	rs11611334	2019-01-11	30279459	van der Meer D	2018-10-02	Mol Psychiatry	www.ncbi.nlm.nih.gov/pubmed/30279459	Brain scans from 21,297 individuals reveal the genetic architecture of hippocampal subfield volumes.	Subiculum volume	21,297 European ancestry individuals	NA	12q14.3	WIF1, LEMD3, MSRB3	MSRB3	NA	NA	253827	NA	NA	rs11611334-G	rs11611334	0	11611334	intron_variant	0	NR	2e-13	12.699		6.97	NR mm3 decrease	Affymetrix, Illumina [NR] (imputed)	N
right.hippocampus	rs146607495	12	117321662	rs7137149	2019-01-11	30279459	van der Meer D	2018-10-02	Mol Psychiatry	www.ncbi.nlm.nih.gov/pubmed/30279459	Brain scans from 21,297 individuals reveal the genetic architecture of hippocampal subfield volumes.	Presubiculum volume	21,297 European ancestry individuals	NA	12q24.22	HRK	HRK - RPL36P15	8739	100271334		2430	24455	rs7137149-C	rs7137149	0	7137149	intergenic_variant	1	NR	1e-11	11		6.78	NR mm3 increase	Affymetrix, Illumina [NR] (imputed)	N
right.hippocampus	rs146607495	12	117323367	rs77956314	2019-01-11	30279459	van der Meer D	2018-10-02	Mol Psychiatry	www.ncbi.nlm.nih.gov/pubmed/30279459	Brain scans from 21,297 individuals reveal the genetic architecture of hippocampal subfield volumes.	Dentate gyrus granule cell layer volume	21,297 European ancestry individuals	NA	12q24.22	HRK, FBXW8, TESC, RNFT2	HRK - RPL36P15	8739	100271334		4135	22750	rs77956314-C	rs77956314	0	77956314	regulatory_region_variant	1	NR	9e-26	25.0458		11.01	NR mm3 increase	Affymetrix, Illumina [NR] (imputed)	N
right.hippocampus	rs146607495	12	117323367	rs77956314	2019-01-11	30279459	van der Meer D	2018-10-02	Mol Psychiatry	www.ncbi.nlm.nih.gov/pubmed/30279459	Brain scans from 21,297 individuals reveal the genetic architecture of hippocampal subfield volumes.	Dentate gyrus molecular layer volume	21,297 European ancestry individuals	NA	12q24.22	RNFT2, HRK, FBXW8, TESC	HRK - RPL36P15	8739	100271334		4135	22750	rs77956314-C	rs77956314	0	77956314	regulatory_region_variant	1	NR	2e-25	24.699		19.27	NR mm3 increase	Affymetrix, Illumina [NR] (imputed)	N
right.hippocampus	rs146607495	12	117323367	rs77956314	2019-01-11	30279459	van der Meer D	2018-10-02	Mol Psychiatry	www.ncbi.nlm.nih.gov/pubmed/30279459	Brain scans from 21,297 individuals reveal the genetic architecture of hippocampal subfield volumes.	HATA volume	21,297 European ancestry individuals	NA	12q24.22	HRK, FBXW8	HRK - RPL36P15	8739	100271334		4135	22750	rs77956314-C	rs77956314	0	77956314	regulatory_region_variant	1	NR	4e-13	12.3979		2.04	NR mm3 increase	Affymetrix, Illumina [NR] (imputed)	N
right.hippocampus	rs146607495	12	117323367	rs77956314	2019-01-11	30279459	van der Meer D	2018-10-02	Mol Psychiatry	www.ncbi.nlm.nih.gov/pubmed/30279459	Brain scans from 21,297 individuals reveal the genetic architecture of hippocampal subfield volumes.	Hippocampal subfield CA1 volume	21,297 European ancestry individuals	NA	12q24.22	RNFT2, HRK, FBXW8, TESC	HRK - RPL36P15	8739	100271334		4135	22750	rs77956314-C	rs77956314	0	77956314	regulatory_region_variant	1	NR	7e-28	27.1549		24.08	NR mm3 increase	Affymetrix, Illumina [NR] (imputed)	N
right.hippocampus	rs146607495	12	117323367	rs77956314	2019-01-11	30279459	van der Meer D	2018-10-02	Mol Psychiatry	www.ncbi.nlm.nih.gov/pubmed/30279459	Brain scans from 21,297 individuals reveal the genetic architecture of hippocampal subfield volumes.	Hippocampal subfield CA3 volume	21,297 European ancestry individuals	NA	12q24.22	RNFT2, HRK, FBXW8	HRK - RPL36P15	8739	100271334		4135	22750	rs77956314-C	rs77956314	0	77956314	regulatory_region_variant	1	NR	2e-15	14.699		7.79	NR mm3 increase	Affymetrix, Illumina [NR] (imputed)	N
right.hippocampus	rs146607495	12	117323367	rs77956314	2019-01-11	30279459	van der Meer D	2018-10-02	Mol Psychiatry	www.ncbi.nlm.nih.gov/pubmed/30279459	Brain scans from 21,297 individuals reveal the genetic architecture of hippocampal subfield volumes.	Hippocampal subfield CA4 volume	21,297 European ancestry individuals	NA	12q24.22	RNFT2, HRK, FBXW8, TESC	HRK - RPL36P15	8739	100271334		4135	22750	rs77956314-C	rs77956314	0	77956314	regulatory_region_variant	1	NR	2e-24	23.699		9.26	NR mm3 increase	Affymetrix, Illumina [NR] (imputed)	N
right.hippocampus	rs146607495	12	117323367	rs77956314	2019-01-11	30279459	van der Meer D	2018-10-02	Mol Psychiatry	www.ncbi.nlm.nih.gov/pubmed/30279459	Brain scans from 21,297 individuals reveal the genetic architecture of hippocampal subfield volumes.	Hippocampal tail volume	21,297 European ancestry individuals	NA	12q24.22	RNFT2, HRK, FBXW8, TESC	HRK - RPL36P15	8739	100271334		4135	22750	rs77956314-C	rs77956314	0	77956314	regulatory_region_variant	1	NR	2e-19	18.699		20.52	NR mm3 increase	Affymetrix, Illumina [NR] (imputed)	N
right.hippocampus	rs146607495	12	117323367	rs77956314	2019-01-11	30279459	van der Meer D	2018-10-02	Mol Psychiatry	www.ncbi.nlm.nih.gov/pubmed/30279459	Brain scans from 21,297 individuals reveal the genetic architecture of hippocampal subfield volumes.	Subiculum volume	21,297 European ancestry individuals	NA	12q24.22	RNFT2, HRK, FBXW8	HRK - RPL36P15	8739	100271334		4135	22750	rs77956314-C	rs77956314	0	77956314	regulatory_region_variant	1	NR	1e-17	17		12.96	NR mm3 increase	Affymetrix, Illumina [NR] (imputed)	N
right.hippocampus	rs146607495	12	117323367	rs77956314	2019-01-11	30279459	van der Meer D	2018-10-02	Mol Psychiatry	www.ncbi.nlm.nih.gov/pubmed/30279459	Brain scans from 21,297 individuals reveal the genetic architecture of hippocampal subfield volumes.	Total hippocampal volume	21,297 European ancestry individuals	NA	12q24.22	RNFT2, HRK, FBXW8, TESC	HRK - RPL36P15	8739	100271334		4135	22750	rs77956314-C	rs77956314	0	77956314	regulatory_region_variant	1	NR	2e-35	34.699		123.31	NR mm3 increase	Affymetrix, Illumina [NR] (imputed)	N
right.amygdala	rs28787109	1	51016603	rs10888696	2019-01-11	30279459	van der Meer D	2018-10-02	Mol Psychiatry	www.ncbi.nlm.nih.gov/pubmed/30279459	Brain scans from 21,297 individuals reveal the genetic architecture of hippocampal subfield volumes.	Hippocampal tail volume (corrected for total hippocampal volume)	21,297 European ancestry individuals	NA	1p32.3	DMRTA2, FAF1, CDKN2C	FAF1	NA	NA	11124	NA	NA	rs10888696-A	rs10888696	0	10888696	intron_variant	0	NR	4e-10	9.39794		5.22	NR mm3 increase	Affymetrix, Illumina [NR] (imputed)	N
right.amygdala	rs11062908	12	4007898	rs1419859	2019-01-11	30279459	van der Meer D	2018-10-02	Mol Psychiatry	www.ncbi.nlm.nih.gov/pubmed/30279459	Brain scans from 21,297 individuals reveal the genetic architecture of hippocampal subfield volumes.	Dentate gyrus granule cell layer volume	21,297 European ancestry individuals	NA	12p13.32		LOC105369609	NA	NA	105369609	NA	NA	rs1419859-T	rs1419859	0	1419859	intron_variant	0	NR	3e-10	9.52288		3.86	NR mm3 decrease	Affymetrix, Illumina [NR] (imputed)	N
right.amygdala	rs11062908	12	4007898	rs1419859	2019-01-11	30279459	van der Meer D	2018-10-02	Mol Psychiatry	www.ncbi.nlm.nih.gov/pubmed/30279459	Brain scans from 21,297 individuals reveal the genetic architecture of hippocampal subfield volumes.	Dentate gyrus molecular layer volume	21,297 European ancestry individuals	NA	12p13.32		LOC105369609	NA	NA	105369609	NA	NA	rs1419859-T	rs1419859	0	1419859	intron_variant	0	NR	2e-09	8.69897		6.47	NR mm3 decrease	Affymetrix, Illumina [NR] (imputed)	N
right.amygdala	rs11062908	12	4007898	rs1419859	2019-01-11	30279459	van der Meer D	2018-10-02	Mol Psychiatry	www.ncbi.nlm.nih.gov/pubmed/30279459	Brain scans from 21,297 individuals reveal the genetic architecture of hippocampal subfield volumes.	Hippocampal subfield CA4 volume	21,297 European ancestry individuals	NA	12p13.32		LOC105369609	NA	NA	105369609	NA	NA	rs1419859-T	rs1419859	0	1419859	intron_variant	0	NR	7e-10	9.1549		3.27	NR mm3 decrease	Affymetrix, Illumina [NR] (imputed)	N
right.amygdala	rs11062908	12	4007898	rs1419859	2019-01-11	30279459	van der Meer D	2018-10-02	Mol Psychiatry	www.ncbi.nlm.nih.gov/pubmed/30279459	Brain scans from 21,297 individuals reveal the genetic architecture of hippocampal subfield volumes.	Total hippocampal volume	21,297 European ancestry individuals	NA	12p13.32	PARP11	LOC105369609	NA	NA	105369609	NA	NA	rs1419859-T	rs1419859	0	1419859	intron_variant	0	NR	1e-09	9		35.6	NR mm3 decrease	Affymetrix, Illumina [NR] (imputed)	N
right.amygdala	rs17178006	12	65718299	rs17178006	2019-01-11	30279459	van der Meer D	2018-10-02	Mol Psychiatry	www.ncbi.nlm.nih.gov/pubmed/30279459	Brain scans from 21,297 individuals reveal the genetic architecture of hippocampal subfield volumes.	Dentate gyrus granule cell layer volume	21,297 European ancestry individuals	NA	12q14.3	WIF1, LEMD3, MSRB3	MSRB3	NA	NA	253827	NA	NA	rs17178006-G	rs17178006	0	17178006	intron_variant	0	NR	5e-21	20.301		8.84	NR mm3 decrease	Affymetrix, Illumina [NR] (imputed)	N
right.amygdala	rs17178006	12	65718299	rs17178006	2019-01-11	30279459	van der Meer D	2018-10-02	Mol Psychiatry	www.ncbi.nlm.nih.gov/pubmed/30279459	Brain scans from 21,297 individuals reveal the genetic architecture of hippocampal subfield volumes.	Hippocampal fissure volume	21,297 European ancestry individuals	NA	12q14.3	LEMD3, MSRB3, WIF1	MSRB3	NA	NA	253827	NA	NA	rs17178006-G	rs17178006	0	17178006	intron_variant	0	NR	2e-13	12.699		5.65	NR mm3 decrease	Affymetrix, Illumina [NR] (imputed)	N
right.amygdala	rs17178006	12	65718299	rs17178006	2019-01-11	30279459	van der Meer D	2018-10-02	Mol Psychiatry	www.ncbi.nlm.nih.gov/pubmed/30279459	Brain scans from 21,297 individuals reveal the genetic architecture of hippocampal subfield volumes.	Hippocampal subfield CA1 volume	21,297 European ancestry individuals	NA	12q14.3	WIF1, LEMD3, MSRB3	MSRB3	NA	NA	253827	NA	NA	rs17178006-G	rs17178006	0	17178006	intron_variant	0	NR	6e-28	27.2218		21.43	NR mm3 decrease	Affymetrix, Illumina [NR] (imputed)	N
right.amygdala	rs17178006	12	65718299	rs17178006	2019-01-11	30279459	van der Meer D	2018-10-02	Mol Psychiatry	www.ncbi.nlm.nih.gov/pubmed/30279459	Brain scans from 21,297 individuals reveal the genetic architecture of hippocampal subfield volumes.	Hippocampal subfield CA1 volume (corrected for total hippocampal volume)	21,297 European ancestry individuals	NA	12q14.3	WIF1, LEMD3, MSRB3	MSRB3	NA	NA	253827	NA	NA	rs17178006-G	rs17178006	0	17178006	intron_variant	0	NR	8e-19	18.0969		6.48	NR mm3 decrease	Affymetrix, Illumina [NR] (imputed)	N
right.amygdala	rs17178006	12	65718299	rs17178006	2019-01-11	30279459	van der Meer D	2018-10-02	Mol Psychiatry	www.ncbi.nlm.nih.gov/pubmed/30279459	Brain scans from 21,297 individuals reveal the genetic architecture of hippocampal subfield volumes.	Hippocampal subfield CA3 volume	21,297 European ancestry individuals	NA	12q14.3	WIF1, LEMD3, MSRB3	MSRB3	NA	NA	253827	NA	NA	rs17178006-G	rs17178006	0	17178006	intron_variant	0	NR	9e-19	18.0458		7.76	NR mm3 decrease	Affymetrix, Illumina [NR] (imputed)	N
right.amygdala	rs17178006	12	65718299	rs17178006	2019-01-11	30279459	van der Meer D	2018-10-02	Mol Psychiatry	www.ncbi.nlm.nih.gov/pubmed/30279459	Brain scans from 21,297 individuals reveal the genetic architecture of hippocampal subfield volumes.	Hippocampal subfield CA4 volume	21,297 European ancestry individuals	NA	12q14.3	WIF1, LEMD3, MSRB3	MSRB3	NA	NA	253827	NA	NA	rs17178006-G	rs17178006	0	17178006	intron_variant	0	NR	3e-19	18.5229		7.33	NR mm3 decrease	Affymetrix, Illumina [NR] (imputed)	N
right.amygdala	rs17178006	12	65718299	rs17178006	2019-01-11	30279459	van der Meer D	2018-10-02	Mol Psychiatry	www.ncbi.nlm.nih.gov/pubmed/30279459	Brain scans from 21,297 individuals reveal the genetic architecture of hippocampal subfield volumes.	Presubiculum volume (corrected for total hippocampal volume)	21,297 European ancestry individuals	NA	12q14.3	HRK	MSRB3	NA	NA	253827	NA	NA	rs17178006-G	rs17178006	0	17178006	intron_variant	0	WIF1, LEMD3, MSRB3	2e-15	14.699		5.61	NR mm3 increase	Affymetrix, Illumina [NR] (imputed)	N
right.amygdala	rs7315280	12	117321662	rs7137149	2019-01-11	30279459	van der Meer D	2018-10-02	Mol Psychiatry	www.ncbi.nlm.nih.gov/pubmed/30279459	Brain scans from 21,297 individuals reveal the genetic architecture of hippocampal subfield volumes.	Presubiculum volume	21,297 European ancestry individuals	NA	12q24.22	HRK	HRK - RPL36P15	8739	100271334		2430	24455	rs7137149-C	rs7137149	0	7137149	intergenic_variant	1	NR	1e-11	11		6.78	NR mm3 increase	Affymetrix, Illumina [NR] (imputed)	N
right.amygdala	rs7315280	12	117323367	rs77956314	2019-01-11	30279459	van der Meer D	2018-10-02	Mol Psychiatry	www.ncbi.nlm.nih.gov/pubmed/30279459	Brain scans from 21,297 individuals reveal the genetic architecture of hippocampal subfield volumes.	Dentate gyrus granule cell layer volume	21,297 European ancestry individuals	NA	12q24.22	HRK, FBXW8, TESC, RNFT2	HRK - RPL36P15	8739	100271334		4135	22750	rs77956314-C	rs77956314	0	77956314	regulatory_region_variant	1	NR	9e-26	25.0458		11.01	NR mm3 increase	Affymetrix, Illumina [NR] (imputed)	N
right.amygdala	rs7315280	12	117323367	rs77956314	2019-01-11	30279459	van der Meer D	2018-10-02	Mol Psychiatry	www.ncbi.nlm.nih.gov/pubmed/30279459	Brain scans from 21,297 individuals reveal the genetic architecture of hippocampal subfield volumes.	Dentate gyrus molecular layer volume	21,297 European ancestry individuals	NA	12q24.22	RNFT2, HRK, FBXW8, TESC	HRK - RPL36P15	8739	100271334		4135	22750	rs77956314-C	rs77956314	0	77956314	regulatory_region_variant	1	NR	2e-25	24.699		19.27	NR mm3 increase	Affymetrix, Illumina [NR] (imputed)	N
right.amygdala	rs7315280	12	117323367	rs77956314	2019-01-11	30279459	van der Meer D	2018-10-02	Mol Psychiatry	www.ncbi.nlm.nih.gov/pubmed/30279459	Brain scans from 21,297 individuals reveal the genetic architecture of hippocampal subfield volumes.	HATA volume	21,297 European ancestry individuals	NA	12q24.22	HRK, FBXW8	HRK - RPL36P15	8739	100271334		4135	22750	rs77956314-C	rs77956314	0	77956314	regulatory_region_variant	1	NR	4e-13	12.3979		2.04	NR mm3 increase	Affymetrix, Illumina [NR] (imputed)	N
right.amygdala	rs7315280	12	117323367	rs77956314	2019-01-11	30279459	van der Meer D	2018-10-02	Mol Psychiatry	www.ncbi.nlm.nih.gov/pubmed/30279459	Brain scans from 21,297 individuals reveal the genetic architecture of hippocampal subfield volumes.	Hippocampal subfield CA1 volume	21,297 European ancestry individuals	NA	12q24.22	RNFT2, HRK, FBXW8, TESC	HRK - RPL36P15	8739	100271334		4135	22750	rs77956314-C	rs77956314	0	77956314	regulatory_region_variant	1	NR	7e-28	27.1549		24.08	NR mm3 increase	Affymetrix, Illumina [NR] (imputed)	N
right.amygdala	rs7315280	12	117323367	rs77956314	2019-01-11	30279459	van der Meer D	2018-10-02	Mol Psychiatry	www.ncbi.nlm.nih.gov/pubmed/30279459	Brain scans from 21,297 individuals reveal the genetic architecture of hippocampal subfield volumes.	Hippocampal subfield CA3 volume	21,297 European ancestry individuals	NA	12q24.22	RNFT2, HRK, FBXW8	HRK - RPL36P15	8739	100271334		4135	22750	rs77956314-C	rs77956314	0	77956314	regulatory_region_variant	1	NR	2e-15	14.699		7.79	NR mm3 increase	Affymetrix, Illumina [NR] (imputed)	N
right.amygdala	rs7315280	12	117323367	rs77956314	2019-01-11	30279459	van der Meer D	2018-10-02	Mol Psychiatry	www.ncbi.nlm.nih.gov/pubmed/30279459	Brain scans from 21,297 individuals reveal the genetic architecture of hippocampal subfield volumes.	Hippocampal subfield CA4 volume	21,297 European ancestry individuals	NA	12q24.22	RNFT2, HRK, FBXW8, TESC	HRK - RPL36P15	8739	100271334		4135	22750	rs77956314-C	rs77956314	0	77956314	regulatory_region_variant	1	NR	2e-24	23.699		9.26	NR mm3 increase	Affymetrix, Illumina [NR] (imputed)	N
right.amygdala	rs7315280	12	117323367	rs77956314	2019-01-11	30279459	van der Meer D	2018-10-02	Mol Psychiatry	www.ncbi.nlm.nih.gov/pubmed/30279459	Brain scans from 21,297 individuals reveal the genetic architecture of hippocampal subfield volumes.	Hippocampal tail volume	21,297 European ancestry individuals	NA	12q24.22	RNFT2, HRK, FBXW8, TESC	HRK - RPL36P15	8739	100271334		4135	22750	rs77956314-C	rs77956314	0	77956314	regulatory_region_variant	1	NR	2e-19	18.699		20.52	NR mm3 increase	Affymetrix, Illumina [NR] (imputed)	N
right.amygdala	rs7315280	12	117323367	rs77956314	2019-01-11	30279459	van der Meer D	2018-10-02	Mol Psychiatry	www.ncbi.nlm.nih.gov/pubmed/30279459	Brain scans from 21,297 individuals reveal the genetic architecture of hippocampal subfield volumes.	Subiculum volume	21,297 European ancestry individuals	NA	12q24.22	RNFT2, HRK, FBXW8	HRK - RPL36P15	8739	100271334		4135	22750	rs77956314-C	rs77956314	0	77956314	regulatory_region_variant	1	NR	1e-17	17		12.96	NR mm3 increase	Affymetrix, Illumina [NR] (imputed)	N
right.amygdala	rs7315280	12	117323367	rs77956314	2019-01-11	30279459	van der Meer D	2018-10-02	Mol Psychiatry	www.ncbi.nlm.nih.gov/pubmed/30279459	Brain scans from 21,297 individuals reveal the genetic architecture of hippocampal subfield volumes.	Total hippocampal volume	21,297 European ancestry individuals	NA	12q24.22	RNFT2, HRK, FBXW8, TESC	HRK - RPL36P15	8739	100271334		4135	22750	rs77956314-C	rs77956314	0	77956314	regulatory_region_variant	1	NR	2e-35	34.699		123.31	NR mm3 increase	Affymetrix, Illumina [NR] (imputed)	N
white.matter	rs13107325	4	103188709	rs13107325	2018-11-26	30275531	Klarin D	2018-10-01	Nat Genet	www.ncbi.nlm.nih.gov/pubmed/30275531	Genetics of blood lipids among ~300,000 multi-ethnic participants of the Million Veteran Program.	HDL cholesterol	215,551 European ancestry individuals, 57,332 African American individuals, 24,743 Hispanic individuals	Up to 319,677 individuals	4q24	SLC39A8	SLC39A8	NA	NA	64116	NA	NA	rs13107325-T	rs13107325	0	13107325	missense_variant	0	0.0765	2e-50	49.699		0.0798	[0.069-0.09] mgdl1 decrease	Affymetrix [up to 31400000] (imputed)	N
white.matter	rs13107325	4	103198082	rs13135092	2018-11-26	30275531	Klarin D	2018-10-01	Nat Genet	www.ncbi.nlm.nih.gov/pubmed/30275531	Genetics of blood lipids among ~300,000 multi-ethnic participants of the Million Veteran Program.	Total cholesterol levels	215,551 European ancestry individuals, 57,332 African American individuals, 24,743 Hispanic individuals	Up to 319,677 individuals	4q24	SLC39A8	SLC39A8	NA	NA	64116	NA	NA	rs13135092-A	rs13135092	0	13135092	intron_variant	0	0.9185	4e-09	8.39794		0.0308	[0.021-0.041] mgdl1 increase	Affymetrix [up to 31400000] (imputed)	N
X4th.ventricle	rs8042779	15	58214210	rs2218260	2018-11-26	30275531	Klarin D	2018-10-01	Nat Genet	www.ncbi.nlm.nih.gov/pubmed/30275531	Genetics of blood lipids among ~300,000 multi-ethnic participants of the Million Veteran Program.	LDL cholesterol	215,551 European ancestry individuals, 57,332 African American individuals, 24,743 Hispanic individuals	Up to 319,677 individuals	15q21.3	ALDH1A2	LOC107984724 - ALDH1A2	107984724	8854		54222	31412	rs2218260-T	rs2218260	0	2218260	intergenic_variant	1	0.5904	4e-09	8.39794		0.0187	[0.012-0.025] mgdl1 decrease	Affymetrix [up to 31400000] (imputed)	N
left.amygdala	rs7515597	1	50889255	rs1278530	2018-11-26	30275531	Klarin D	2018-10-01	Nat Genet	www.ncbi.nlm.nih.gov/pubmed/30275531	Genetics of blood lipids among ~300,000 multi-ethnic participants of the Million Veteran Program.	Triglycerides	215,551 European ancestry individuals, 57,332 African American individuals, 24,743 Hispanic individuals	Up to 319,677 individuals	1p32.3	intergenic	LOC105378714	NA	NA	105378714	NA	NA	rs1278530-A	rs1278530	0	1278530	regulatory_region_variant	0	0.5078	8e-12	11.0969		0.016	[0.011-0.021] mgdl1 decrease	Affymetrix [up to 31400000] (imputed)	N
left.accumbens.area	rs13107325	4	103188709	rs13107325	2018-11-26	30275531	Klarin D	2018-10-01	Nat Genet	www.ncbi.nlm.nih.gov/pubmed/30275531	Genetics of blood lipids among ~300,000 multi-ethnic participants of the Million Veteran Program.	HDL cholesterol	215,551 European ancestry individuals, 57,332 African American individuals, 24,743 Hispanic individuals	Up to 319,677 individuals	4q24	SLC39A8	SLC39A8	NA	NA	64116	NA	NA	rs13107325-T	rs13107325	0	13107325	missense_variant	0	0.0765	2e-50	49.699		0.0798	[0.069-0.09] mgdl1 decrease	Affymetrix [up to 31400000] (imputed)	N
left.accumbens.area	rs13107325	4	103198082	rs13135092	2018-11-26	30275531	Klarin D	2018-10-01	Nat Genet	www.ncbi.nlm.nih.gov/pubmed/30275531	Genetics of blood lipids among ~300,000 multi-ethnic participants of the Million Veteran Program.	Total cholesterol levels	215,551 European ancestry individuals, 57,332 African American individuals, 24,743 Hispanic individuals	Up to 319,677 individuals	4q24	SLC39A8	SLC39A8	NA	NA	64116	NA	NA	rs13135092-A	rs13135092	0	13135092	intron_variant	0	0.9185	4e-09	8.39794		0.0308	[0.021-0.041] mgdl1 increase	Affymetrix [up to 31400000] (imputed)	N
right.amygdala	rs28787109	1	50889255	rs1278530	2018-11-26	30275531	Klarin D	2018-10-01	Nat Genet	www.ncbi.nlm.nih.gov/pubmed/30275531	Genetics of blood lipids among ~300,000 multi-ethnic participants of the Million Veteran Program.	Triglycerides	215,551 European ancestry individuals, 57,332 African American individuals, 24,743 Hispanic individuals	Up to 319,677 individuals	1p32.3	intergenic	LOC105378714	NA	NA	105378714	NA	NA	rs1278530-A	rs1278530	0	1278530	regulatory_region_variant	0	0.5078	8e-12	11.0969		0.016	[0.011-0.021] mgdl1 decrease	Affymetrix [up to 31400000] (imputed)	N
right.accumbens.area	rs13107325	4	103188709	rs13107325	2018-11-26	30275531	Klarin D	2018-10-01	Nat Genet	www.ncbi.nlm.nih.gov/pubmed/30275531	Genetics of blood lipids among ~300,000 multi-ethnic participants of the Million Veteran Program.	HDL cholesterol	215,551 European ancestry individuals, 57,332 African American individuals, 24,743 Hispanic individuals	Up to 319,677 individuals	4q24	SLC39A8	SLC39A8	NA	NA	64116	NA	NA	rs13107325-T	rs13107325	0	13107325	missense_variant	0	0.0765	2e-50	49.699		0.0798	[0.069-0.09] mgdl1 decrease	Affymetrix [up to 31400000] (imputed)	N
right.accumbens.area	rs13107325	4	103198082	rs13135092	2018-11-26	30275531	Klarin D	2018-10-01	Nat Genet	www.ncbi.nlm.nih.gov/pubmed/30275531	Genetics of blood lipids among ~300,000 multi-ethnic participants of the Million Veteran Program.	Total cholesterol levels	215,551 European ancestry individuals, 57,332 African American individuals, 24,743 Hispanic individuals	Up to 319,677 individuals	4q24	SLC39A8	SLC39A8	NA	NA	64116	NA	NA	rs13135092-A	rs13135092	0	13135092	intron_variant	0	0.9185	4e-09	8.39794		0.0308	[0.021-0.041] mgdl1 increase	Affymetrix [up to 31400000] (imputed)	N
Brain.stem	rs479744	6	109013930	rs9486916	2018-11-29	30224653	Evangelou E	2018-09-17	Nat Genet	www.ncbi.nlm.nih.gov/pubmed/30224653	Genetic analysis of over 1 million people identifies 535 new loci associated with blood pressure traits.	Pulse pressure	757,601 European ancestry individuals	NA	6q21	FOXO3	FOXO3 - LOC107986629	2309	107986629		7958	46267	rs9486916-C	rs9486916	0	9486916	intergenic_variant	1	0.8025	2e-12	11.699		0.1842	[0.13-0.24] unit decrease	Affymetrix, Illumina [~ 7100000] (imputed)	N
left.lateral.ventricle	rs1006139	22	38117943	rs5750482	2018-11-29	30224653	Evangelou E	2018-09-17	Nat Genet	www.ncbi.nlm.nih.gov/pubmed/30224653	Genetic analysis of over 1 million people identifies 535 new loci associated with blood pressure traits.	Pulse pressure	757,601 European ancestry individuals	249,262 European ancestry individuals	22q13.1	TRIOBP, NOL12	TRIOBP	NA	NA	11078	NA	NA	rs5750482-T	rs5750482	0	5750482	intron_variant	0	0.3817	5e-11	10.301		0.1166	[0.082-0.151] unit increase	Affymetrix, Illumina [~ 7100000] (imputed)	N
left.cerebellum.white.matter	rs9989002	12	102837863	rs5742643	2018-11-29	30224653	Evangelou E	2018-09-17	Nat Genet	www.ncbi.nlm.nih.gov/pubmed/30224653	Genetic analysis of over 1 million people identifies 535 new loci associated with blood pressure traits.	Systolic blood pressure	757,601 European ancestry individuals	249,262 European ancestry individuals	12q23.2	IGF1	LOC105369942, IGF1	NA	NA	105369942, 3479	NA	NA	rs5742643-A	rs5742643	0	5742643	intron_variant	0	0.2504	2e-15	14.699		0.2236	[0.17-0.28] mmHg decrease	Affymetrix, Illumina [~ 7100000] (imputed)	N
left.pallidum	rs3120124	1	43856410	rs839755	2018-11-29	30224653	Evangelou E	2018-09-17	Nat Genet	www.ncbi.nlm.nih.gov/pubmed/30224653	Genetic analysis of over 1 million people identifies 535 new loci associated with blood pressure traits.	Systolic blood pressure	757,601 European ancestry individuals	249,262 European ancestry individuals	1p34.2	SZT2	SZT2	NA	NA	23334	NA	NA	rs839755-A	rs839755	0	839755	intron_variant	0	0.6191	1e-19	19		0.2274	[0.18-0.28] mmHg decrease	Affymetrix, Illumina [~ 7100000] (imputed)	N
left.ventral.DC	rs479744	6	109013930	rs9486916	2018-11-29	30224653	Evangelou E	2018-09-17	Nat Genet	www.ncbi.nlm.nih.gov/pubmed/30224653	Genetic analysis of over 1 million people identifies 535 new loci associated with blood pressure traits.	Pulse pressure	757,601 European ancestry individuals	NA	6q21	FOXO3	FOXO3 - LOC107986629	2309	107986629		7958	46267	rs9486916-C	rs9486916	0	9486916	intergenic_variant	1	0.8025	2e-12	11.699		0.1842	[0.13-0.24] unit decrease	Affymetrix, Illumina [~ 7100000] (imputed)	N
right.lateral.ventricle	rs5750482	22	38117943	rs5750482	2018-11-29	30224653	Evangelou E	2018-09-17	Nat Genet	www.ncbi.nlm.nih.gov/pubmed/30224653	Genetic analysis of over 1 million people identifies 535 new loci associated with blood pressure traits.	Pulse pressure	757,601 European ancestry individuals	249,262 European ancestry individuals	22q13.1	TRIOBP, NOL12	TRIOBP	NA	NA	11078	NA	NA	rs5750482-T	rs5750482	0	5750482	intron_variant	0	0.3817	5e-11	10.301		0.1166	[0.082-0.151] unit increase	Affymetrix, Illumina [~ 7100000] (imputed)	N
right.cerebellum.white.matter	rs4764697	12	102837863	rs5742643	2018-11-29	30224653	Evangelou E	2018-09-17	Nat Genet	www.ncbi.nlm.nih.gov/pubmed/30224653	Genetic analysis of over 1 million people identifies 535 new loci associated with blood pressure traits.	Systolic blood pressure	757,601 European ancestry individuals	249,262 European ancestry individuals	12q23.2	IGF1	LOC105369942, IGF1	NA	NA	105369942, 3479	NA	NA	rs5742643-A	rs5742643	0	5742643	intron_variant	0	0.2504	2e-15	14.699		0.2236	[0.17-0.28] mmHg decrease	Affymetrix, Illumina [~ 7100000] (imputed)	N
right.pallidum	rs3120124	1	43856410	rs839755	2018-11-29	30224653	Evangelou E	2018-09-17	Nat Genet	www.ncbi.nlm.nih.gov/pubmed/30224653	Genetic analysis of over 1 million people identifies 535 new loci associated with blood pressure traits.	Systolic blood pressure	757,601 European ancestry individuals	249,262 European ancestry individuals	1p34.2	SZT2	SZT2	NA	NA	23334	NA	NA	rs839755-A	rs839755	0	839755	intron_variant	0	0.6191	1e-19	19		0.2274	[0.18-0.28] mmHg decrease	Affymetrix, Illumina [~ 7100000] (imputed)	N
right.hippocampus	rs35596585	9	119312256	rs1861881	2018-11-29	30224653	Evangelou E	2018-09-17	Nat Genet	www.ncbi.nlm.nih.gov/pubmed/30224653	Genetic analysis of over 1 million people identifies 535 new loci associated with blood pressure traits.	Diastolic blood pressure	757,601 European ancestry individuals	NA	9q33.1	RP11-264C15.2	ASTN2-AS1, ASTN2	NA	NA	100128505, 23245	NA	NA	rs1861881-G	rs1861881	0	1861881	intron_variant	0	0.6841	7e-10	9.1549		0.115	[0.079-0.151] mmHg decrease	Affymetrix, Illumina [~ 7100000] (imputed)	N
right.ventral.DC	rs3813498	6	109013930	rs9486916	2018-11-29	30224653	Evangelou E	2018-09-17	Nat Genet	www.ncbi.nlm.nih.gov/pubmed/30224653	Genetic analysis of over 1 million people identifies 535 new loci associated with blood pressure traits.	Pulse pressure	757,601 European ancestry individuals	NA	6q21	FOXO3	FOXO3 - LOC107986629	2309	107986629		7958	46267	rs9486916-C	rs9486916	0	9486916	intergenic_variant	1	0.8025	2e-12	11.699		0.1842	[0.13-0.24] unit decrease	Affymetrix, Illumina [~ 7100000] (imputed)	N
white.matter	rs4745	1	155095107	rs11264327	2018-11-19	30220432	Haas ME	2018-09-06	Am J Hum Genet	www.ncbi.nlm.nih.gov/pubmed/30220432	Genetic Association of Albuminuria with Cardiometabolic Disease and Blood Pressure.	Urinary albumin excretion	382,500 European ancestry individuals	NA	1q22	EFNA3, EFNA1	EFNA3 - EFNA1	1944	1942		35093	5242	rs11264327-A	rs11264327	0	11264327	intergenic_variant	1	0.399	7e-09	8.1549		0.00987	[0.0065-0.0132] unit increase	Affymetrix [11709857] (imputed)	N
left.pallidum	rs9393688	6	26186200	rs9379832	2018-10-17	30181573	Jing J	2018-09-04	Sci Rep	www.ncbi.nlm.nih.gov/pubmed/30181573	Genetics of serum urate concentrations and gout in a high-risk population, patients with chronic kidney disease.	Serum urate levels in chronic kidney disease	4,941 European ancestry cases	NA	6p22.2	HIST1H2BE	HIST1H2BE - HIST1H4D	8344	8360		1742	2738	rs9379832-G	rs9379832	0	9379832	intergenic_variant	1	0.33	9e-07	6.04576		0.18	[0.11-0.25] mg/dl decrease	Illumina [9281895] (imputed)	N
left.lateral.orbitofrontal	rs9320747	6	98365289	rs4839715	2018-10-31	30177863	Maguire LH	2018-09-03	Nat Genet	www.ncbi.nlm.nih.gov/pubmed/30177863	Genome-wide association analyses identify 39 new susceptibility loci for diverticular disease.	Diverticular disease	27,444 British ancestry cases, 382,284 British ancestry controls	NA	6q16.1	ENSG00000224849	LOC101927314 - MIR2113	101927314	100302164		208496	107118	rs4839715-A	rs4839715	0	4839715	intron_variant	1	0.371412	2e-10	9.69897		0.0035474	[NR] unit decrease	Affymetrix [> 30000000] (imputed)	N
right.lateral.orbitofrontal	rs4886778	15	74226708	rs2028386	2018-10-31	30177863	Maguire LH	2018-09-03	Nat Genet	www.ncbi.nlm.nih.gov/pubmed/30177863	Genome-wide association analyses identify 39 new susceptibility loci for diverticular disease.	Diverticular disease	27,444 British ancestry cases, 382,284 British ancestry controls	NA	15q24.1	LOXL1	LOXL1	NA	NA	4016	NA	NA	rs2028386-G	rs2028386	0	2028386	intron_variant	0	0.494877	7e-07	6.1549		0.0026624	[NR] unit increase	Affymetrix [> 30000000] (imputed)	N
right.cerebellum.exterior	rs11727676	4	145659064	rs11727676	2018-10-31	30177863	Maguire LH	2018-09-03	Nat Genet	www.ncbi.nlm.nih.gov/pubmed/30177863	Genome-wide association analyses identify 39 new susceptibility loci for diverticular disease.	Diverticular disease	27,444 British ancestry cases, 382,284 British ancestry controls	NA	4q31.21	HHIP	HHIP	NA	NA	64399	NA	NA	rs11727676-C	rs11727676	0	11727676	synonymous_variant	0	0.0963206	1e-06	6		0.0044496	[NR] unit decrease	Affymetrix [> 30000000] (imputed)	N
cerebellar.vermal.lobules.VIII.X	rs17086425	4	66657060	rs1074532	2018-11-07	30169916	Sun Y	2018-08-31	J Eur Acad Dermatol Venereol	www.ncbi.nlm.nih.gov/pubmed/30169916	Investigation of the Predisposing Factor of Pemphigus and its clinical subtype through a Genome-wide association and next generation sequence analysis.	Pemphigus vulgaris	101 Chinese ancestry cases, 844 Chinese ancestry controls	at least 56 Chinese ancestry cases, up to 996 Chinese ancestry controls	4q13.2	NR	LOC105377258 - RNU2-40P	105377258	106480671		6670	15898	rs1074532-A	rs1074532	0	1074532	intergenic_variant	1	NR	1e-06	6		1.81		Illumina [5546030] (imputed)	N
white.matter	rs142005327	7	121025502	rs718766	2018-10-19	30172743	Liang X	2018-08-30	Bone	www.ncbi.nlm.nih.gov/pubmed/30172743	Assessing the genetic correlations between early growth parameters and bone mineral density: A polygenic risk score analysis.	Ulna and radius bone mineral density	2,286 European ancestry individuals	NA	7q31.31	FAM3C	FAM3C	NA	NA	10447	NA	NA	rs718766-?	rs718766	0	718766	intron_variant	0	NR	2e-10	9.69897		NA		Affymetrix [753382]	N
white.matter	rs142005327	7	121033121	rs7776725	2018-10-19	30172743	Liang X	2018-08-30	Bone	www.ncbi.nlm.nih.gov/pubmed/30172743	Assessing the genetic correlations between early growth parameters and bone mineral density: A polygenic risk score analysis.	Total body bone mineral density	2,286 European ancestry individuals	NA	7q31.31	FAM3C	FAM3C	NA	NA	10447	NA	NA	rs7776725-?	rs7776725	0	7776725	intron_variant	0	NR	2e-06	5.69897		NA		Affymetrix [753382]	N
white.matter	rs2707518	7	120962164	rs2908007	2018-10-17	30158200	Trajanoska K	2018-08-29	BMJ	www.ncbi.nlm.nih.gov/pubmed/30158200	Assessment of the genetic and clinical determinants of fracture risk: genome wide association and mendelian randomisation study.	Fractures	37,857 European or East Asian cases, 227,116 European or East Asian controls	147,200 European ancestry cases, 150,085 European ancestry controls	7q31.31	WNT16, CPED1	CPED1 - WNT16	79974	51384		24666	3257	rs2908007-A	rs2908007	0	2908007	intergenic_variant	1	0.6	2e-39	38.699		1.06	[1.05-1.07]	Affymetrix, Illumina [2539801] (imputed)	N
total.brain.volume	rs77126132	7	54916280	rs75061358	2018-11-01	30152087	Ostrom QT	2018-08-27	Int J Cancer	www.ncbi.nlm.nih.gov/pubmed/30152087	Age-specific genome-wide association study in glioblastoma identifies increased proportion of 'lower grade glioma'-like features associated with younger age.	Glioblastoma (age-stratified)	1,533 cases diagnosed below median age, 1,476 cases diagnosed at median age, 1,503 cases diagnosed above median age, 10,582 controls,	NA	7p11.2	EGFR	LOC100996654 - LOC643168	100996654	643168		43618	84794	rs75061358-G	rs75061358	0	75061358	intergenic_variant	1	NR	2e-12	11.699	(Median age-at-diagnosis)	1.7	[1.47-1.97]	NR [NR] (imputed)	N
total.brain.volume	rs77126132	7	54916280	rs75061358	2018-11-01	30152087	Ostrom QT	2018-08-27	Int J Cancer	www.ncbi.nlm.nih.gov/pubmed/30152087	Age-specific genome-wide association study in glioblastoma identifies increased proportion of 'lower grade glioma'-like features associated with younger age.	Glioblastoma (age-stratified)	1,533 cases diagnosed below median age, 1,476 cases diagnosed at median age, 1,503 cases diagnosed above median age, 10,582 controls,	NA	7p11.2	EGFR	LOC100996654 - LOC643168	100996654	643168		43618	84794	rs75061358-G	rs75061358	0	75061358	intergenic_variant	1	NR	4e-16	15.3979	(Above median age-at-diagnosis)	1.85	[1.60-2.15]	NR [NR] (imputed)	N
total.brain.volume	rs77126132	7	54916280	rs75061358	2018-11-01	30152087	Ostrom QT	2018-08-27	Int J Cancer	www.ncbi.nlm.nih.gov/pubmed/30152087	Age-specific genome-wide association study in glioblastoma identifies increased proportion of 'lower grade glioma'-like features associated with younger age.	Glioblastoma (age-stratified)	1,533 cases diagnosed below median age, 1,476 cases diagnosed at median age, 1,503 cases diagnosed above median age, 10,582 controls,	NA	7p11.2	EGFR	LOC100996654 - LOC643168	100996654	643168		43618	84794	rs75061358-G	rs75061358	0	75061358	intergenic_variant	1	NR	7e-12	11.1549	(Below median age-at-diagnosis)	1.67	[1.44-1.94]	NR [NR] (imputed)	N
X4th.ventricle	rs7361098	20	62312299	rs2297440	2018-11-01	30152087	Ostrom QT	2018-08-27	Int J Cancer	www.ncbi.nlm.nih.gov/pubmed/30152087	Age-specific genome-wide association study in glioblastoma identifies increased proportion of 'lower grade glioma'-like features associated with younger age.	Glioblastoma (age-stratified)	1,533 cases diagnosed below median age, 1,476 cases diagnosed at median age, 1,503 cases diagnosed above median age, 10,582 controls,	NA	20q13.33	RTEL1	RTEL1, RTEL1-TNFRSF6B	NA	NA	51750, 100533107	NA	NA	rs2297440-C	rs2297440	0	2297440	intron_variant	0	NR	1e-14	14	(Above median age-at-diagnosis)	1.45	[1.32-1.60]	NR [NR] (imputed)	N
X4th.ventricle	rs7361098	20	62312299	rs2297440	2018-11-01	30152087	Ostrom QT	2018-08-27	Int J Cancer	www.ncbi.nlm.nih.gov/pubmed/30152087	Age-specific genome-wide association study in glioblastoma identifies increased proportion of 'lower grade glioma'-like features associated with younger age.	Glioblastoma (age-stratified)	1,533 cases diagnosed below median age, 1,476 cases diagnosed at median age, 1,503 cases diagnosed above median age, 10,582 controls,	NA	20q13.33	RTEL1	RTEL1, RTEL1-TNFRSF6B	NA	NA	51750, 100533107	NA	NA	rs2297440-C	rs2297440	0	2297440	intron_variant	0	NR	7e-19	18.1549	(Median age-at-diagnosis)	1.55	[1.40-1.70]	NR [NR] (imputed)	N
X4th.ventricle	rs7361098	20	62312299	rs2297440	2018-11-01	30152087	Ostrom QT	2018-08-27	Int J Cancer	www.ncbi.nlm.nih.gov/pubmed/30152087	Age-specific genome-wide association study in glioblastoma identifies increased proportion of 'lower grade glioma'-like features associated with younger age.	Glioblastoma (age-stratified)	1,533 cases diagnosed below median age, 1,476 cases diagnosed at median age, 1,503 cases diagnosed above median age, 10,582 controls,	NA	20q13.33	RTEL1	RTEL1, RTEL1-TNFRSF6B	NA	NA	51750, 100533107	NA	NA	rs2297440-C	rs2297440	0	2297440	intron_variant	0	NR	8e-13	12.0969	(Below median age-at-diagnosis)	1.41	[1.28-1.55]	NR [NR] (imputed)	N
left.caudate	rs62037364	16	28915527	rs10499	2018-10-17	30150663	Pasman JA	2018-08-27	Nat Neurosci	www.ncbi.nlm.nih.gov/pubmed/30150663	GWAS of lifetime cannabis use reveals new risk loci, genetic overlap with psychiatric traits, and a causal influence of schizophrenia.	Cannabis use	184,765 European ancestry individuals	NA	16p11.2	RABEP2, ATP2A1	ATP2A1	NA	NA	487	NA	NA	rs10499-A	rs10499	0	10499	3_prime_UTR_variant	0	0.651	1e-09	9		0.053	[0.035-0.071] unit increase	Affymetrix, Illumina [11733371] (imputed)	N
left.ventral.DC	rs151057105	7	54916280	rs75061358	2018-11-01	30152087	Ostrom QT	2018-08-27	Int J Cancer	www.ncbi.nlm.nih.gov/pubmed/30152087	Age-specific genome-wide association study in glioblastoma identifies increased proportion of 'lower grade glioma'-like features associated with younger age.	Glioblastoma (age-stratified)	1,533 cases diagnosed below median age, 1,476 cases diagnosed at median age, 1,503 cases diagnosed above median age, 10,582 controls,	NA	7p11.2	EGFR	LOC100996654 - LOC643168	100996654	643168		43618	84794	rs75061358-G	rs75061358	0	75061358	intergenic_variant	1	NR	2e-12	11.699	(Median age-at-diagnosis)	1.7	[1.47-1.97]	NR [NR] (imputed)	N
left.ventral.DC	rs151057105	7	54916280	rs75061358	2018-11-01	30152087	Ostrom QT	2018-08-27	Int J Cancer	www.ncbi.nlm.nih.gov/pubmed/30152087	Age-specific genome-wide association study in glioblastoma identifies increased proportion of 'lower grade glioma'-like features associated with younger age.	Glioblastoma (age-stratified)	1,533 cases diagnosed below median age, 1,476 cases diagnosed at median age, 1,503 cases diagnosed above median age, 10,582 controls,	NA	7p11.2	EGFR	LOC100996654 - LOC643168	100996654	643168		43618	84794	rs75061358-G	rs75061358	0	75061358	intergenic_variant	1	NR	4e-16	15.3979	(Above median age-at-diagnosis)	1.85	[1.60-2.15]	NR [NR] (imputed)	N
left.ventral.DC	rs151057105	7	54916280	rs75061358	2018-11-01	30152087	Ostrom QT	2018-08-27	Int J Cancer	www.ncbi.nlm.nih.gov/pubmed/30152087	Age-specific genome-wide association study in glioblastoma identifies increased proportion of 'lower grade glioma'-like features associated with younger age.	Glioblastoma (age-stratified)	1,533 cases diagnosed below median age, 1,476 cases diagnosed at median age, 1,503 cases diagnosed above median age, 10,582 controls,	NA	7p11.2	EGFR	LOC100996654 - LOC643168	100996654	643168		43618	84794	rs75061358-G	rs75061358	0	75061358	intergenic_variant	1	NR	7e-12	11.1549	(Below median age-at-diagnosis)	1.67	[1.44-1.94]	NR [NR] (imputed)	N
right.ventral.DC	rs151057105	7	54916280	rs75061358	2018-11-01	30152087	Ostrom QT	2018-08-27	Int J Cancer	www.ncbi.nlm.nih.gov/pubmed/30152087	Age-specific genome-wide association study in glioblastoma identifies increased proportion of 'lower grade glioma'-like features associated with younger age.	Glioblastoma (age-stratified)	1,533 cases diagnosed below median age, 1,476 cases diagnosed at median age, 1,503 cases diagnosed above median age, 10,582 controls,	NA	7p11.2	EGFR	LOC100996654 - LOC643168	100996654	643168		43618	84794	rs75061358-G	rs75061358	0	75061358	intergenic_variant	1	NR	2e-12	11.699	(Median age-at-diagnosis)	1.7	[1.47-1.97]	NR [NR] (imputed)	N
right.ventral.DC	rs151057105	7	54916280	rs75061358	2018-11-01	30152087	Ostrom QT	2018-08-27	Int J Cancer	www.ncbi.nlm.nih.gov/pubmed/30152087	Age-specific genome-wide association study in glioblastoma identifies increased proportion of 'lower grade glioma'-like features associated with younger age.	Glioblastoma (age-stratified)	1,533 cases diagnosed below median age, 1,476 cases diagnosed at median age, 1,503 cases diagnosed above median age, 10,582 controls,	NA	7p11.2	EGFR	LOC100996654 - LOC643168	100996654	643168		43618	84794	rs75061358-G	rs75061358	0	75061358	intergenic_variant	1	NR	4e-16	15.3979	(Above median age-at-diagnosis)	1.85	[1.60-2.15]	NR [NR] (imputed)	N
right.ventral.DC	rs151057105	7	54916280	rs75061358	2018-11-01	30152087	Ostrom QT	2018-08-27	Int J Cancer	www.ncbi.nlm.nih.gov/pubmed/30152087	Age-specific genome-wide association study in glioblastoma identifies increased proportion of 'lower grade glioma'-like features associated with younger age.	Glioblastoma (age-stratified)	1,533 cases diagnosed below median age, 1,476 cases diagnosed at median age, 1,503 cases diagnosed above median age, 10,582 controls,	NA	7p11.2	EGFR	LOC100996654 - LOC643168	100996654	643168		43618	84794	rs75061358-G	rs75061358	0	75061358	intergenic_variant	1	NR	7e-12	11.1549	(Below median age-at-diagnosis)	1.67	[1.44-1.94]	NR [NR] (imputed)	N
white.matter	rs13107325	4	103188709	rs13107325	2018-09-28	30108127	Hoffmann TJ	2018-08-14	Genetics	www.ncbi.nlm.nih.gov/pubmed/30108127	A Large Multi-ethnic Genome-Wide Association Study of Adult Body Mass Index Identifies Novel Loci.	Body mass index	315,347 European ancestry individuals, 8,322 Hispanic/Latino individuals, 7,290 East Asian ancestry individuals, 3,069 African American individuals, 459 South Asian ancestry individuals	431,743 European ancestry individuals, 9,275 South Asian ancestry individuals, 8,261 African British individuals, 1,822 East Asian ancestry individuals, 7,620 individuals	4q24	NR	SLC39A8	NA	NA	64116	NA	NA	rs13107325-C	rs13107325	0	13107325	missense_variant	0	NR	3e-21	20.5229		0.051	[NR] unit decrease	Affymetrix [at least 28613428] (imputed)	N
total.brain.volume	rs2764264	6	108977663	rs9400239	2018-09-28	30108127	Hoffmann TJ	2018-08-14	Genetics	www.ncbi.nlm.nih.gov/pubmed/30108127	A Large Multi-ethnic Genome-Wide Association Study of Adult Body Mass Index Identifies Novel Loci.	Body mass index	315,347 European ancestry individuals, 8,322 Hispanic/Latino individuals, 7,290 East Asian ancestry individuals, 3,069 African American individuals, 459 South Asian ancestry individuals	431,743 European ancestry individuals, 9,275 South Asian ancestry individuals, 8,261 African British individuals, 1,822 East Asian ancestry individuals, 7,620 individuals	6q21	NR	FOXO3	NA	NA	2309	NA	NA	rs9400239-T	rs9400239	0	9400239	5_prime_UTR_variant	0	NR	5e-14	13.301		0.02	[NR] unit decrease	Affymetrix [at least 28613428] (imputed)	N
Brain.stem	rs2153960	6	108977663	rs9400239	2018-09-28	30108127	Hoffmann TJ	2018-08-14	Genetics	www.ncbi.nlm.nih.gov/pubmed/30108127	A Large Multi-ethnic Genome-Wide Association Study of Adult Body Mass Index Identifies Novel Loci.	Body mass index	315,347 European ancestry individuals, 8,322 Hispanic/Latino individuals, 7,290 East Asian ancestry individuals, 3,069 African American individuals, 459 South Asian ancestry individuals	431,743 European ancestry individuals, 9,275 South Asian ancestry individuals, 8,261 African British individuals, 1,822 East Asian ancestry individuals, 7,620 individuals	6q21	NR	FOXO3	NA	NA	2309	NA	NA	rs9400239-T	rs9400239	0	9400239	5_prime_UTR_variant	0	NR	5e-14	13.301		0.02	[NR] unit decrease	Affymetrix [at least 28613428] (imputed)	N
left.cerebellum.white.matter	rs4946935	6	108977663	rs9400239	2018-09-28	30108127	Hoffmann TJ	2018-08-14	Genetics	www.ncbi.nlm.nih.gov/pubmed/30108127	A Large Multi-ethnic Genome-Wide Association Study of Adult Body Mass Index Identifies Novel Loci.	Body mass index	315,347 European ancestry individuals, 8,322 Hispanic/Latino individuals, 7,290 East Asian ancestry individuals, 3,069 African American individuals, 459 South Asian ancestry individuals	431,743 European ancestry individuals, 9,275 South Asian ancestry individuals, 8,261 African British individuals, 1,822 East Asian ancestry individuals, 7,620 individuals	6q21	NR	FOXO3	NA	NA	2309	NA	NA	rs9400239-T	rs9400239	0	9400239	5_prime_UTR_variant	0	NR	5e-14	13.301		0.02	[NR] unit decrease	Affymetrix [at least 28613428] (imputed)	N
left.caudate	rs111820348	16	28333411	rs2650492	2018-09-28	30108127	Hoffmann TJ	2018-08-14	Genetics	www.ncbi.nlm.nih.gov/pubmed/30108127	A Large Multi-ethnic Genome-Wide Association Study of Adult Body Mass Index Identifies Novel Loci.	Body mass index	315,347 European ancestry individuals, 8,322 Hispanic/Latino individuals, 7,290 East Asian ancestry individuals, 3,069 African American individuals, 459 South Asian ancestry individuals	431,743 European ancestry individuals, 9,275 South Asian ancestry individuals, 8,261 African British individuals, 1,822 East Asian ancestry individuals, 7,620 individuals	16p12.1	NR	SBK1	NA	NA	388228	NA	NA	rs2650492-G	rs2650492	0	2650492	3_prime_UTR_variant	0	NR	2e-12	11.699		0.021	[NR] unit decrease	Affymetrix [at least 28613428] (imputed)	N
left.caudate	rs62037364	16	28538640	rs62034325	2018-09-28	30108127	Hoffmann TJ	2018-08-14	Genetics	www.ncbi.nlm.nih.gov/pubmed/30108127	A Large Multi-ethnic Genome-Wide Association Study of Adult Body Mass Index Identifies Novel Loci.	Body mass index	315,347 European ancestry individuals, 8,322 Hispanic/Latino individuals, 7,290 East Asian ancestry individuals, 3,069 African American individuals, 459 South Asian ancestry individuals	431,743 European ancestry individuals, 9,275 South Asian ancestry individuals, 8,261 African British individuals, 1,822 East Asian ancestry individuals, 7,620 individuals	16p11.2	NR	IL27 - NUPR1	246778	26471		589	10022	rs62034325-A	rs62034325	0	62034325	intergenic_variant	1	NR	1e-15	15		0.023	[NR] unit decrease	Affymetrix [at least 28613428] (imputed)	N
left.caudate	rs62037364	16	28848668	rs12325113	2018-09-28	30108127	Hoffmann TJ	2018-08-14	Genetics	www.ncbi.nlm.nih.gov/pubmed/30108127	A Large Multi-ethnic Genome-Wide Association Study of Adult Body Mass Index Identifies Novel Loci.	Body mass index	315,347 European ancestry individuals, 8,322 Hispanic/Latino individuals, 7,290 East Asian ancestry individuals, 3,069 African American individuals, 459 South Asian ancestry individuals	431,743 European ancestry individuals, 9,275 South Asian ancestry individuals, 8,261 African British individuals, 1,822 East Asian ancestry individuals, 7,620 individuals	16p11.2	NR	ATXN2L - TUFM	11273	7284		110	5064	rs12325113-T	rs12325113	0	12325113	intergenic_variant	1	NR	4e-29	28.3979		0.029	[NR] unit decrease	Affymetrix [at least 28613428] (imputed)	N
left.pallidum	rs10838786	11	47857253	rs3816605	2018-09-28	30108127	Hoffmann TJ	2018-08-14	Genetics	www.ncbi.nlm.nih.gov/pubmed/30108127	A Large Multi-ethnic Genome-Wide Association Study of Adult Body Mass Index Identifies Novel Loci.	Body mass index	315,347 European ancestry individuals, 8,322 Hispanic/Latino individuals, 7,290 East Asian ancestry individuals, 3,069 African American individuals, 459 South Asian ancestry individuals	431,743 European ancestry individuals, 9,275 South Asian ancestry individuals, 8,261 African British individuals, 1,822 East Asian ancestry individuals, 7,620 individuals	11p11.2	NR	NUP160	NA	NA	23279	NA	NA	rs3816605-T	rs3816605	0	3816605	missense_variant	0	NR	4e-16	15.3979		0.02	[NR] unit increase	Affymetrix [at least 28613428] (imputed)	N
left.accumbens.area	rs13107325	4	103188709	rs13107325	2018-09-28	30108127	Hoffmann TJ	2018-08-14	Genetics	www.ncbi.nlm.nih.gov/pubmed/30108127	A Large Multi-ethnic Genome-Wide Association Study of Adult Body Mass Index Identifies Novel Loci.	Body mass index	315,347 European ancestry individuals, 8,322 Hispanic/Latino individuals, 7,290 East Asian ancestry individuals, 3,069 African American individuals, 459 South Asian ancestry individuals	431,743 European ancestry individuals, 9,275 South Asian ancestry individuals, 8,261 African British individuals, 1,822 East Asian ancestry individuals, 7,620 individuals	4q24	NR	SLC39A8	NA	NA	64116	NA	NA	rs13107325-C	rs13107325	0	13107325	missense_variant	0	NR	3e-21	20.5229		0.051	[NR] unit decrease	Affymetrix [at least 28613428] (imputed)	N
left.ventral.DC	rs2153960	6	108977663	rs9400239	2018-09-28	30108127	Hoffmann TJ	2018-08-14	Genetics	www.ncbi.nlm.nih.gov/pubmed/30108127	A Large Multi-ethnic Genome-Wide Association Study of Adult Body Mass Index Identifies Novel Loci.	Body mass index	315,347 European ancestry individuals, 8,322 Hispanic/Latino individuals, 7,290 East Asian ancestry individuals, 3,069 African American individuals, 459 South Asian ancestry individuals	431,743 European ancestry individuals, 9,275 South Asian ancestry individuals, 8,261 African British individuals, 1,822 East Asian ancestry individuals, 7,620 individuals	6q21	NR	FOXO3	NA	NA	2309	NA	NA	rs9400239-T	rs9400239	0	9400239	5_prime_UTR_variant	0	NR	5e-14	13.301		0.02	[NR] unit decrease	Affymetrix [at least 28613428] (imputed)	N
right.cerebellum.exterior	rs11727676	4	145659064	rs11727676	2018-09-28	30108127	Hoffmann TJ	2018-08-14	Genetics	www.ncbi.nlm.nih.gov/pubmed/30108127	A Large Multi-ethnic Genome-Wide Association Study of Adult Body Mass Index Identifies Novel Loci.	Body mass index	315,347 European ancestry individuals, 8,322 Hispanic/Latino individuals, 7,290 East Asian ancestry individuals, 3,069 African American individuals, 459 South Asian ancestry individuals	431,743 European ancestry individuals, 9,275 South Asian ancestry individuals, 8,261 African British individuals, 1,822 East Asian ancestry individuals, 7,620 individuals	4q31.21	NR	HHIP	NA	NA	64399	NA	NA	rs11727676-T	rs11727676	0	11727676	synonymous_variant	0	NR	7e-09	8.1549		0.029	[NR] unit increase	Affymetrix [at least 28613428] (imputed)	N
right.cerebellum.white.matter	rs4946935	6	108977663	rs9400239	2018-09-28	30108127	Hoffmann TJ	2018-08-14	Genetics	www.ncbi.nlm.nih.gov/pubmed/30108127	A Large Multi-ethnic Genome-Wide Association Study of Adult Body Mass Index Identifies Novel Loci.	Body mass index	315,347 European ancestry individuals, 8,322 Hispanic/Latino individuals, 7,290 East Asian ancestry individuals, 3,069 African American individuals, 459 South Asian ancestry individuals	431,743 European ancestry individuals, 9,275 South Asian ancestry individuals, 8,261 African British individuals, 1,822 East Asian ancestry individuals, 7,620 individuals	6q21	NR	FOXO3	NA	NA	2309	NA	NA	rs9400239-T	rs9400239	0	9400239	5_prime_UTR_variant	0	NR	5e-14	13.301		0.02	[NR] unit decrease	Affymetrix [at least 28613428] (imputed)	N
right.pallidum	rs7107356	11	47857253	rs3816605	2018-09-28	30108127	Hoffmann TJ	2018-08-14	Genetics	www.ncbi.nlm.nih.gov/pubmed/30108127	A Large Multi-ethnic Genome-Wide Association Study of Adult Body Mass Index Identifies Novel Loci.	Body mass index	315,347 European ancestry individuals, 8,322 Hispanic/Latino individuals, 7,290 East Asian ancestry individuals, 3,069 African American individuals, 459 South Asian ancestry individuals	431,743 European ancestry individuals, 9,275 South Asian ancestry individuals, 8,261 African British individuals, 1,822 East Asian ancestry individuals, 7,620 individuals	11p11.2	NR	NUP160	NA	NA	23279	NA	NA	rs3816605-T	rs3816605	0	3816605	missense_variant	0	NR	4e-16	15.3979		0.02	[NR] unit increase	Affymetrix [at least 28613428] (imputed)	N
right.accumbens.area	rs13107325	4	103188709	rs13107325	2018-09-28	30108127	Hoffmann TJ	2018-08-14	Genetics	www.ncbi.nlm.nih.gov/pubmed/30108127	A Large Multi-ethnic Genome-Wide Association Study of Adult Body Mass Index Identifies Novel Loci.	Body mass index	315,347 European ancestry individuals, 8,322 Hispanic/Latino individuals, 7,290 East Asian ancestry individuals, 3,069 African American individuals, 459 South Asian ancestry individuals	431,743 European ancestry individuals, 9,275 South Asian ancestry individuals, 8,261 African British individuals, 1,822 East Asian ancestry individuals, 7,620 individuals	4q24	NR	SLC39A8	NA	NA	64116	NA	NA	rs13107325-C	rs13107325	0	13107325	missense_variant	0	NR	3e-21	20.5229		0.051	[NR] unit decrease	Affymetrix [at least 28613428] (imputed)	N
right.ventral.DC	rs2153960	6	108977663	rs9400239	2018-09-28	30108127	Hoffmann TJ	2018-08-14	Genetics	www.ncbi.nlm.nih.gov/pubmed/30108127	A Large Multi-ethnic Genome-Wide Association Study of Adult Body Mass Index Identifies Novel Loci.	Body mass index	315,347 European ancestry individuals, 8,322 Hispanic/Latino individuals, 7,290 East Asian ancestry individuals, 3,069 African American individuals, 459 South Asian ancestry individuals	431,743 European ancestry individuals, 9,275 South Asian ancestry individuals, 8,261 African British individuals, 1,822 East Asian ancestry individuals, 7,620 individuals	6q21	NR	FOXO3	NA	NA	2309	NA	NA	rs9400239-T	rs9400239	0	9400239	5_prime_UTR_variant	0	NR	5e-14	13.301		0.02	[NR] unit decrease	Affymetrix [at least 28613428] (imputed)	N
white.matter	rs1044595	1	180952294	rs57113693	2018-10-17	30089514	Chen JA	2018-08-08	Mol Neurodegener	www.ncbi.nlm.nih.gov/pubmed/30089514	Joint genome-wide association study of progressive supranuclear palsy identifies novel susceptibility loci and genetic correlation to neurodegenerative diseases.	Progressive supranuclear palsy	1,646 European ancestry cases, 10,662 European ancestry controls	NA	1q25.3	STX6	STX6	NA	NA	10228	NA	NA	rs57113693-?	rs57113693	0	57113693	intron_variant	0		9e-16	15.0458		NA		Illumina [6419662] (imputed)	N
right.pallidum	rs6667291	1	180952294	rs57113693	2018-10-17	30089514	Chen JA	2018-08-08	Mol Neurodegener	www.ncbi.nlm.nih.gov/pubmed/30089514	Joint genome-wide association study of progressive supranuclear palsy identifies novel susceptibility loci and genetic correlation to neurodegenerative diseases.	Progressive supranuclear palsy	1,646 European ancestry cases, 10,662 European ancestry controls	NA	1q25.3	STX6	STX6	NA	NA	10228	NA	NA	rs57113693-?	rs57113693	0	57113693	intron_variant	0		9e-16	15.0458		NA		Illumina [6419662] (imputed)	N
total.brain.volume	rs8756	12	66353891	rs7138102	2018-10-16	30071075	Jiang L	2018-08-02	PLoS One	www.ncbi.nlm.nih.gov/pubmed/30071075	A genome-wide association study of energy intake and expenditure.	Energy expenditure	5,461 European ancestry lean females, 2,726 European ancestry lean males, 6,563 European ancestry overweight or obese females, 4,020 European ancestry overweight or obese males.	NA	12q14.3	Intergenic	HMGA2	NA	NA	8091	NA	NA	rs7138102-A	rs7138102	0	7138102	intron_variant	0	0.4	4e-08	7.39794	(Women, Lean)	18	[12-25] kcals decrease	Affymetrix, Illumina [NR] (imputed)	N
total.brain.volume	rs8756	12	66353891	rs7138102	2018-10-16	30071075	Jiang L	2018-08-02	PLoS One	www.ncbi.nlm.nih.gov/pubmed/30071075	A genome-wide association study of energy intake and expenditure.	Energy expenditure	5,461 European ancestry lean females, 2,726 European ancestry lean males, 6,563 European ancestry overweight or obese females, 4,020 European ancestry overweight or obese males.	NA	12q14.3	Intergenic	HMGA2	NA	NA	8091	NA	NA	rs7138102-A	rs7138102	0	7138102	intron_variant	0	0.41	2e-07	6.69897	(Lean)	16	[10-22] kcals decrease	Affymetrix, Illumina [NR] (imputed)	N
left.pallidum	rs3120124	1	43765089	rs1209384	2018-11-16	30072576	Emilsson V	2018-08-02	Science	www.ncbi.nlm.nih.gov/pubmed/30072576	Co-regulatory networks of human serum proteins link genetics to disease.	Blood protein levels	3,200 European ancestry individuals	NA	1p34.2	TIE1	C1orf210 - TIE1	149466	7075		13578	1477	rs1209384-G	rs1209384	0	1209384	intergenic_variant	1	0.594	5e-16	15.301	(TIE1)	0.2	[0.15-0.25] unit increase	Illumina [> 1000000] (imputed)	N
left.hippocampus	rs111332113	6	150063976	rs10872645	2018-11-16	30072576	Emilsson V	2018-08-02	Science	www.ncbi.nlm.nih.gov/pubmed/30072576	Co-regulatory networks of human serum proteins link genetics to disease.	Blood protein levels	3,200 European ancestry individuals	NA	6q25.1	LRP11	NUP43	NA	NA	348995	NA	NA	rs10872645-A	rs10872645	0	10872645	intron_variant	0	0.329	2e-86	85.699	(LRP11)	0.49	[0.44-0.54] unit increase	Illumina [> 1000000] (imputed)	N
right.pallidum	rs3120124	1	43765089	rs1209384	2018-11-16	30072576	Emilsson V	2018-08-02	Science	www.ncbi.nlm.nih.gov/pubmed/30072576	Co-regulatory networks of human serum proteins link genetics to disease.	Blood protein levels	3,200 European ancestry individuals	NA	1p34.2	TIE1	C1orf210 - TIE1	149466	7075		13578	1477	rs1209384-G	rs1209384	0	1209384	intergenic_variant	1	0.594	5e-16	15.301	(TIE1)	0.2	[0.15-0.25] unit increase	Illumina [> 1000000] (imputed)	N
right.hippocampus	rs79401383	6	150063976	rs10872645	2018-11-16	30072576	Emilsson V	2018-08-02	Science	www.ncbi.nlm.nih.gov/pubmed/30072576	Co-regulatory networks of human serum proteins link genetics to disease.	Blood protein levels	3,200 European ancestry individuals	NA	6q25.1	LRP11	NUP43	NA	NA	348995	NA	NA	rs10872645-A	rs10872645	0	10872645	intron_variant	0	0.329	2e-86	85.699	(LRP11)	0.49	[0.44-0.54] unit increase	Illumina [> 1000000] (imputed)	N
right.ventral.DC	rs35386522	1	1808769	rs4648729	2018-11-16	30072576	Emilsson V	2018-08-02	Science	www.ncbi.nlm.nih.gov/pubmed/30072576	Co-regulatory networks of human serum proteins link genetics to disease.	Blood protein levels	3,200 European ancestry individuals	NA	1p36.33	NADK	GNB1	NA	NA	2782	NA	NA	rs4648729-T	rs4648729	0	4648729	intron_variant	0	0.512	1e-08	8	(NADK)	0.146	[0.095-0.197] unit decrease	Illumina [> 1000000] (imputed)	N
total.brain.volume	rs11759026	6	126792095	rs11759026	2018-11-01	30061609	Wyss AB	2018-07-30	Nat Commun	www.ncbi.nlm.nih.gov/pubmed/30061609	Multiethnic meta-analysis identifies ancestry-specific and cross-ancestry loci for pulmonary function.	Lung function (FVC)	60,552 European ancestry individuals, 8,429 African individuals, 9,959 Korean ancestry individuals, 11,775 Hispanic individuals		6q22.32	CENPW, RSPO3	CENPW	NA	NA	387103	NA	NA	rs11759026-A	rs11759026	0	11759026	intergenic_variant	0	0.72	4e-09	8.39794		20.2	[13.46-26.94] ml decrease	Affymetrix, Illumina [10900000] (imputed)	N
total.brain.volume	rs11759026	6	126792095	rs11759026	2018-11-01	30061609	Wyss AB	2018-07-30	Nat Commun	www.ncbi.nlm.nih.gov/pubmed/30061609	Multiethnic meta-analysis identifies ancestry-specific and cross-ancestry loci for pulmonary function.	Lung function (FVC)	60,552 European ancestry individuals, 8,429 African individuals, 9,959 Korean ancestry individuals, 11,775 Hispanic individuals		6q22.32	CENPW, RSPO3	CENPW	NA	NA	387103	NA	NA	rs11759026-A	rs11759026	0	11759026	intergenic_variant	0	0.76	2e-06	5.69897	(EA)	19.5	[11.44-27.56] unit decrease	Affymetrix, Illumina [10900000] (imputed)	N
total.brain.volume	rs7955865	12	56390364	rs772920	2018-11-01	30061609	Wyss AB	2018-07-30	Nat Commun	www.ncbi.nlm.nih.gov/pubmed/30061609	Multiethnic meta-analysis identifies ancestry-specific and cross-ancestry loci for pulmonary function.	Lung function (FEV1)	60,552 European ancestry individuals, 8,429 African individuals, 9,959 Korean ancestry individuals, 11,775 Hispanic individuals		12q13.2	RAB5B	RAB5B	NA	NA	5869	NA	NA	rs772920-C	rs772920	0	772920	3_prime_UTR_variant	0	0.72	2e-08	7.69897		13.86	[8.98-18.74] ml increase	Affymetrix, Illumina [10900000] (imputed)	N
total.brain.volume	rs118087478	17	43682323	rs186806998	2018-11-01	30061609	Wyss AB	2018-07-30	Nat Commun	www.ncbi.nlm.nih.gov/pubmed/30061609	Multiethnic meta-analysis identifies ancestry-specific and cross-ancestry loci for pulmonary function.	Lung function (FEV1)	60,552 European ancestry individuals, 8,429 African individuals, 9,959 Korean ancestry individuals, 11,775 Hispanic individuals		17q21.31	CRHR1	LOC644172 - RPS26P8	644172	644191		3095	3583	rs186806998-T	rs186806998	1	56383763	intergenic_variant	1	0.79	1e-09	9	(EA)	36.39	[24.71-48.07] unit increase	Affymetrix, Illumina [10900000] (imputed)	N
total.brain.volume	rs118087478	17	43682323	rs186806998	2018-11-01	30061609	Wyss AB	2018-07-30	Nat Commun	www.ncbi.nlm.nih.gov/pubmed/30061609	Multiethnic meta-analysis identifies ancestry-specific and cross-ancestry loci for pulmonary function.	Lung function (FEV1)	60,552 European ancestry individuals, 8,429 African individuals, 9,959 Korean ancestry individuals, 11,775 Hispanic individuals		17q21.31	LOC644172, CRHR1	LOC644172 - RPS26P8	644172	644191		3095	3583	rs186806998-T	rs186806998	1	56383763	intergenic_variant	1	0.82	3e-10	9.52288		29.5	[20.29-38.71] ml increase	Affymetrix, Illumina [10900000] (imputed)	N
total.brain.volume	rs118087478	17	43682323	rs186806998	2018-11-01	30061609	Wyss AB	2018-07-30	Nat Commun	www.ncbi.nlm.nih.gov/pubmed/30061609	Multiethnic meta-analysis identifies ancestry-specific and cross-ancestry loci for pulmonary function.	Lung function (FVC)	60,552 European ancestry individuals, 8,429 African individuals, 9,959 Korean ancestry individuals, 11,775 Hispanic individuals		17q21.31		LOC644172 - RPS26P8	644172	644191		3095	3583	rs186806998-?	rs186806998	1	56383763	intergenic_variant	1	NR	1e-08	8		30.52	[20.01-41.03] unit increase	Affymetrix, Illumina [10900000] (imputed)	N
total.brain.volume	rs118087478	17	43685698	rs143246821	2018-11-01	30061609	Wyss AB	2018-07-30	Nat Commun	www.ncbi.nlm.nih.gov/pubmed/30061609	Multiethnic meta-analysis identifies ancestry-specific and cross-ancestry loci for pulmonary function.	Lung function (FEV1)	60,552 European ancestry individuals, 8,429 African individuals, 9,959 Korean ancestry individuals, 11,775 Hispanic individuals		17q21.31	LOC644172, CRHR1	LOC644172 - RPS26P8	644172	644191		6470	208	rs143246821-A	rs143246821	1	444967	intergenic_variant	1	0.79	9e-10	9.04576	(EA)	30.58	[20.8-40.36] ml increase	Affymetrix, Illumina [10900000] (imputed)	N
total.brain.volume	rs118087478	17	43685698	rs143246821	2018-11-01	30061609	Wyss AB	2018-07-30	Nat Commun	www.ncbi.nlm.nih.gov/pubmed/30061609	Multiethnic meta-analysis identifies ancestry-specific and cross-ancestry loci for pulmonary function.	Lung function (FVC)	60,552 European ancestry individuals, 8,429 African individuals, 9,959 Korean ancestry individuals, 11,775 Hispanic individuals		17q21.31		LOC644172 - RPS26P8	644172	644191		6470	208	rs143246821-?	rs143246821	1	444967	intergenic_variant	1	NR	7e-08	7.1549	(EA)	30.54	[19.45-41.63] unit increase	Affymetrix, Illumina [10900000] (imputed)	N
total.brain.volume	rs118087478	17	44847834	rs199525	2018-11-01	30061609	Wyss AB	2018-07-30	Nat Commun	www.ncbi.nlm.nih.gov/pubmed/30061609	Multiethnic meta-analysis identifies ancestry-specific and cross-ancestry loci for pulmonary function.	Lung function (FEV1)	60,552 European ancestry individuals, 8,429 African individuals, 9,959 Korean ancestry individuals, 11,775 Hispanic individuals		17q21.31	WNT3	WNT3	NA	NA	7473	NA	NA	rs199525-T	rs199525	0	199525	intron_variant	0	0.79	2e-08	7.69897	(EA)	19.16	[12.46-25.86] unit increase	Affymetrix, Illumina [10900000] (imputed)	N
total.brain.volume	rs118087478	17	44847834	rs199525	2018-11-01	30061609	Wyss AB	2018-07-30	Nat Commun	www.ncbi.nlm.nih.gov/pubmed/30061609	Multiethnic meta-analysis identifies ancestry-specific and cross-ancestry loci for pulmonary function.	Lung function (FEV1)	60,552 European ancestry individuals, 8,429 African individuals, 9,959 Korean ancestry individuals, 11,775 Hispanic individuals		17q21.31	WNT3	WNT3	NA	NA	7473	NA	NA	rs199525-T	rs199525	0	199525	intron_variant	0	0.8	1e-09	9		18.85	[12.81-24.89] ml increase	Affymetrix, Illumina [10900000] (imputed)	N
total.brain.volume	rs118087478	17	44847834	rs199525	2018-11-01	30061609	Wyss AB	2018-07-30	Nat Commun	www.ncbi.nlm.nih.gov/pubmed/30061609	Multiethnic meta-analysis identifies ancestry-specific and cross-ancestry loci for pulmonary function.	Lung function (FVC)	60,552 European ancestry individuals, 8,429 African individuals, 9,959 Korean ancestry individuals, 11,775 Hispanic individuals		17q21.31	WNT3	WNT3	NA	NA	7473	NA	NA	rs199525-T	rs199525	0	199525	intron_variant	0	0.79	3e-07	6.52288	(EA)	20.03	[12.41-27.65] unit increase	Affymetrix, Illumina [10900000] (imputed)	N
total.brain.volume	rs118087478	17	44847834	rs199525	2018-11-01	30061609	Wyss AB	2018-07-30	Nat Commun	www.ncbi.nlm.nih.gov/pubmed/30061609	Multiethnic meta-analysis identifies ancestry-specific and cross-ancestry loci for pulmonary function.	Lung function (FVC)	60,552 European ancestry individuals, 8,429 African individuals, 9,959 Korean ancestry individuals, 11,775 Hispanic individuals		17q21.31	WNT3	WNT3	NA	NA	7473	NA	NA	rs199525-T	rs199525	0	199525	intron_variant	0	0.8	8e-09	8.09691		20.32	[13.42-27.22] ml increase	Affymetrix, Illumina [10900000] (imputed)	N
total.brain.volume	rs118087478	17	44863133	rs916888	2018-11-01	30061609	Wyss AB	2018-07-30	Nat Commun	www.ncbi.nlm.nih.gov/pubmed/30061609	Multiethnic meta-analysis identifies ancestry-specific and cross-ancestry loci for pulmonary function.	Lung function (FEV1)	60,552 European ancestry individuals, 8,429 African individuals, 9,959 Korean ancestry individuals, 11,775 Hispanic individuals		17q21.31	WNT3	WNT3	NA	NA	7473	NA	NA	rs916888-T	rs916888	0	916888	intron_variant	0	0.75	4e-09	8.39794	(EA)	20.53	[13.71-27.35] ml increase	Affymetrix, Illumina [10900000] (imputed)	N
total.brain.volume	rs118087478	17	44863133	rs916888	2018-11-01	30061609	Wyss AB	2018-07-30	Nat Commun	www.ncbi.nlm.nih.gov/pubmed/30061609	Multiethnic meta-analysis identifies ancestry-specific and cross-ancestry loci for pulmonary function.	Lung function (FVC)	60,552 European ancestry individuals, 8,429 African individuals, 9,959 Korean ancestry individuals, 11,775 Hispanic individuals		17q21.31		WNT3	NA	NA	7473	NA	NA	rs916888-?	rs916888	0	916888	intron_variant	0	NR	5e-08	7.30103	(EA)	21.56	[13.8-29.32] unit increase	Affymetrix, Illumina [10900000] (imputed)	N
left.lateral.orbitofrontal	rs11759026	6	126792095	rs11759026	2018-11-01	30061609	Wyss AB	2018-07-30	Nat Commun	www.ncbi.nlm.nih.gov/pubmed/30061609	Multiethnic meta-analysis identifies ancestry-specific and cross-ancestry loci for pulmonary function.	Lung function (FVC)	60,552 European ancestry individuals, 8,429 African individuals, 9,959 Korean ancestry individuals, 11,775 Hispanic individuals		6q22.32	CENPW, RSPO3	CENPW	NA	NA	387103	NA	NA	rs11759026-A	rs11759026	0	11759026	intergenic_variant	0	0.72	4e-09	8.39794		20.2	[13.46-26.94] ml decrease	Affymetrix, Illumina [10900000] (imputed)	N
left.lateral.orbitofrontal	rs11759026	6	126792095	rs11759026	2018-11-01	30061609	Wyss AB	2018-07-30	Nat Commun	www.ncbi.nlm.nih.gov/pubmed/30061609	Multiethnic meta-analysis identifies ancestry-specific and cross-ancestry loci for pulmonary function.	Lung function (FVC)	60,552 European ancestry individuals, 8,429 African individuals, 9,959 Korean ancestry individuals, 11,775 Hispanic individuals		6q22.32	CENPW, RSPO3	CENPW	NA	NA	387103	NA	NA	rs11759026-A	rs11759026	0	11759026	intergenic_variant	0	0.76	2e-06	5.69897	(EA)	19.5	[11.44-27.56] unit decrease	Affymetrix, Illumina [10900000] (imputed)	N
left.lingual	rs7613412	3	89489529	rs6771054	2018-10-17	30061737	Nielsen JB	2018-07-30	Nat Genet	www.ncbi.nlm.nih.gov/pubmed/30061737	Biobank-driven genomic discovery yields new insight into atrial fibrillation biology.	Atrial fibrillation	60,620 European ancestry cases, 970,216 European ancestry controls	NA	3p11.1	EPHA3	EPHA3	NA	NA	2042	NA	NA	rs6771054-T	rs6771054	0	6771054	intron_variant	0	0.596	2e-11	10.699		1.05	[1.03-1.06]	Illumina [34740186] (imputed)	N
right.inferior.temporal	rs12636275	3	89489529	rs6771054	2018-10-17	30061737	Nielsen JB	2018-07-30	Nat Genet	www.ncbi.nlm.nih.gov/pubmed/30061737	Biobank-driven genomic discovery yields new insight into atrial fibrillation biology.	Atrial fibrillation	60,620 European ancestry cases, 970,216 European ancestry controls	NA	3p11.1	EPHA3	EPHA3	NA	NA	2042	NA	NA	rs6771054-T	rs6771054	0	6771054	intron_variant	0	0.596	2e-11	10.699		1.05	[1.03-1.06]	Illumina [34740186] (imputed)	N
right.lingual	rs532248901	17	43682323	rs186806998	2018-11-01	30061609	Wyss AB	2018-07-30	Nat Commun	www.ncbi.nlm.nih.gov/pubmed/30061609	Multiethnic meta-analysis identifies ancestry-specific and cross-ancestry loci for pulmonary function.	Lung function (FEV1)	60,552 European ancestry individuals, 8,429 African individuals, 9,959 Korean ancestry individuals, 11,775 Hispanic individuals		17q21.31	CRHR1	LOC644172 - RPS26P8	644172	644191		3095	3583	rs186806998-T	rs186806998	1	56383763	intergenic_variant	1	0.79	1e-09	9	(EA)	36.39	[24.71-48.07] unit increase	Affymetrix, Illumina [10900000] (imputed)	N
right.lingual	rs532248901	17	43682323	rs186806998	2018-11-01	30061609	Wyss AB	2018-07-30	Nat Commun	www.ncbi.nlm.nih.gov/pubmed/30061609	Multiethnic meta-analysis identifies ancestry-specific and cross-ancestry loci for pulmonary function.	Lung function (FEV1)	60,552 European ancestry individuals, 8,429 African individuals, 9,959 Korean ancestry individuals, 11,775 Hispanic individuals		17q21.31	LOC644172, CRHR1	LOC644172 - RPS26P8	644172	644191		3095	3583	rs186806998-T	rs186806998	1	56383763	intergenic_variant	1	0.82	3e-10	9.52288		29.5	[20.29-38.71] ml increase	Affymetrix, Illumina [10900000] (imputed)	N
right.lingual	rs532248901	17	43682323	rs186806998	2018-11-01	30061609	Wyss AB	2018-07-30	Nat Commun	www.ncbi.nlm.nih.gov/pubmed/30061609	Multiethnic meta-analysis identifies ancestry-specific and cross-ancestry loci for pulmonary function.	Lung function (FVC)	60,552 European ancestry individuals, 8,429 African individuals, 9,959 Korean ancestry individuals, 11,775 Hispanic individuals		17q21.31		LOC644172 - RPS26P8	644172	644191		3095	3583	rs186806998-?	rs186806998	1	56383763	intergenic_variant	1	NR	1e-08	8		30.52	[20.01-41.03] unit increase	Affymetrix, Illumina [10900000] (imputed)	N
right.lingual	rs532248901	17	43685698	rs143246821	2018-11-01	30061609	Wyss AB	2018-07-30	Nat Commun	www.ncbi.nlm.nih.gov/pubmed/30061609	Multiethnic meta-analysis identifies ancestry-specific and cross-ancestry loci for pulmonary function.	Lung function (FEV1)	60,552 European ancestry individuals, 8,429 African individuals, 9,959 Korean ancestry individuals, 11,775 Hispanic individuals		17q21.31	LOC644172, CRHR1	LOC644172 - RPS26P8	644172	644191		6470	208	rs143246821-A	rs143246821	1	444967	intergenic_variant	1	0.79	9e-10	9.04576	(EA)	30.58	[20.8-40.36] ml increase	Affymetrix, Illumina [10900000] (imputed)	N
right.lingual	rs532248901	17	43685698	rs143246821	2018-11-01	30061609	Wyss AB	2018-07-30	Nat Commun	www.ncbi.nlm.nih.gov/pubmed/30061609	Multiethnic meta-analysis identifies ancestry-specific and cross-ancestry loci for pulmonary function.	Lung function (FVC)	60,552 European ancestry individuals, 8,429 African individuals, 9,959 Korean ancestry individuals, 11,775 Hispanic individuals		17q21.31		LOC644172 - RPS26P8	644172	644191		6470	208	rs143246821-?	rs143246821	1	444967	intergenic_variant	1	NR	7e-08	7.1549	(EA)	30.54	[19.45-41.63] unit increase	Affymetrix, Illumina [10900000] (imputed)	N
left.putamen	rs8090945	18	50957922	rs8089865	2018-11-01	30061609	Wyss AB	2018-07-30	Nat Commun	www.ncbi.nlm.nih.gov/pubmed/30061609	Multiethnic meta-analysis identifies ancestry-specific and cross-ancestry loci for pulmonary function.	Lung function (FEV1)	60,552 European ancestry individuals, 8,429 African individuals, 9,959 Korean ancestry individuals, 11,775 Hispanic individuals		18q21.2		DCC	NA	NA	1630	NA	NA	rs8089865-?	rs8089865	0	8089865	intron_variant	0	NR	2e-06	5.69897		10.65	[6.26-15.04] unit increase	Affymetrix, Illumina [10900000] (imputed)	N
left.putamen	rs8090945	18	50957922	rs8089865	2018-11-01	30061609	Wyss AB	2018-07-30	Nat Commun	www.ncbi.nlm.nih.gov/pubmed/30061609	Multiethnic meta-analysis identifies ancestry-specific and cross-ancestry loci for pulmonary function.	Lung function (FVC)	60,552 European ancestry individuals, 8,429 African individuals, 9,959 Korean ancestry individuals, 11,775 Hispanic individuals		18q21.2	DCC	DCC	NA	NA	1630	NA	NA	rs8089865-A	rs8089865	0	8089865	intron_variant	0	0.53	7e-10	9.1549		15.81	[10.77-20.85] ml increase	Affymetrix, Illumina [10900000] (imputed)	N
left.putamen	rs8090945	18	50957922	rs8089865	2018-11-01	30061609	Wyss AB	2018-07-30	Nat Commun	www.ncbi.nlm.nih.gov/pubmed/30061609	Multiethnic meta-analysis identifies ancestry-specific and cross-ancestry loci for pulmonary function.	Lung function (FVC)	60,552 European ancestry individuals, 8,429 African individuals, 9,959 Korean ancestry individuals, 11,775 Hispanic individuals		18q21.2	DCC	DCC	NA	NA	1630	NA	NA	rs8089865-A	rs8089865	0	8089865	intron_variant	0	0.59	2e-10	9.69897	(EA)	20.57	[14.24-26.9] unit increase	Affymetrix, Illumina [10900000] (imputed)	N
left.inferior.temporal	rs7632502	3	89489529	rs6771054	2018-10-17	30061737	Nielsen JB	2018-07-30	Nat Genet	www.ncbi.nlm.nih.gov/pubmed/30061737	Biobank-driven genomic discovery yields new insight into atrial fibrillation biology.	Atrial fibrillation	60,620 European ancestry cases, 970,216 European ancestry controls	NA	3p11.1	EPHA3	EPHA3	NA	NA	2042	NA	NA	rs6771054-T	rs6771054	0	6771054	intron_variant	0	0.596	2e-11	10.699		1.05	[1.03-1.06]	Illumina [34740186] (imputed)	N
left.pallidum	rs2254046	20	25669052	rs6138639	2018-11-01	30061609	Wyss AB	2018-07-30	Nat Commun	www.ncbi.nlm.nih.gov/pubmed/30061609	Multiethnic meta-analysis identifies ancestry-specific and cross-ancestry loci for pulmonary function.	Lung function (FEV1)	60,552 European ancestry individuals, 8,429 African individuals, 9,959 Korean ancestry individuals, 11,775 Hispanic individuals		20p11.21	ZNF337	ZNF337	NA	NA	26152	NA	NA	rs6138639-C	rs6138639	0	6138639	intron_variant	0	0.79	3e-10	9.52288		17.91	[12.32-23.5] ml increase	Affymetrix, Illumina [10900000] (imputed)	N
left.pallidum	rs2254046	20	25669052	rs6138639	2018-11-01	30061609	Wyss AB	2018-07-30	Nat Commun	www.ncbi.nlm.nih.gov/pubmed/30061609	Multiethnic meta-analysis identifies ancestry-specific and cross-ancestry loci for pulmonary function.	Lung function (FEV1)	60,552 European ancestry individuals, 8,429 African individuals, 9,959 Korean ancestry individuals, 11,775 Hispanic individuals		20p11.21	ZNF337	ZNF337	NA	NA	26152	NA	NA	rs6138639-C	rs6138639	0	6138639	intron_variant	0	0.82	2e-07	6.69897	(EA)	19.38	[12.03-26.73] unit increase	Affymetrix, Illumina [10900000] (imputed)	N
left.pallidum	rs2254046	20	25669052	rs6138639	2018-11-01	30061609	Wyss AB	2018-07-30	Nat Commun	www.ncbi.nlm.nih.gov/pubmed/30061609	Multiethnic meta-analysis identifies ancestry-specific and cross-ancestry loci for pulmonary function.	Lung function (FVC)	60,552 European ancestry individuals, 8,429 African individuals, 9,959 Korean ancestry individuals, 11,775 Hispanic individuals		20p11.21		ZNF337	NA	NA	26152	NA	NA	rs6138639-?	rs6138639	0	6138639	intron_variant	0	NR	3e-07	6.52288		16.7	[10.31-23.09] unit increase	Affymetrix, Illumina [10900000] (imputed)	N
right.putamen	rs8090945	18	50957922	rs8089865	2018-11-01	30061609	Wyss AB	2018-07-30	Nat Commun	www.ncbi.nlm.nih.gov/pubmed/30061609	Multiethnic meta-analysis identifies ancestry-specific and cross-ancestry loci for pulmonary function.	Lung function (FEV1)	60,552 European ancestry individuals, 8,429 African individuals, 9,959 Korean ancestry individuals, 11,775 Hispanic individuals		18q21.2		DCC	NA	NA	1630	NA	NA	rs8089865-?	rs8089865	0	8089865	intron_variant	0	NR	2e-06	5.69897		10.65	[6.26-15.04] unit increase	Affymetrix, Illumina [10900000] (imputed)	N
right.putamen	rs8090945	18	50957922	rs8089865	2018-11-01	30061609	Wyss AB	2018-07-30	Nat Commun	www.ncbi.nlm.nih.gov/pubmed/30061609	Multiethnic meta-analysis identifies ancestry-specific and cross-ancestry loci for pulmonary function.	Lung function (FVC)	60,552 European ancestry individuals, 8,429 African individuals, 9,959 Korean ancestry individuals, 11,775 Hispanic individuals		18q21.2	DCC	DCC	NA	NA	1630	NA	NA	rs8089865-A	rs8089865	0	8089865	intron_variant	0	0.53	7e-10	9.1549		15.81	[10.77-20.85] ml increase	Affymetrix, Illumina [10900000] (imputed)	N
right.putamen	rs8090945	18	50957922	rs8089865	2018-11-01	30061609	Wyss AB	2018-07-30	Nat Commun	www.ncbi.nlm.nih.gov/pubmed/30061609	Multiethnic meta-analysis identifies ancestry-specific and cross-ancestry loci for pulmonary function.	Lung function (FVC)	60,552 European ancestry individuals, 8,429 African individuals, 9,959 Korean ancestry individuals, 11,775 Hispanic individuals		18q21.2	DCC	DCC	NA	NA	1630	NA	NA	rs8089865-A	rs8089865	0	8089865	intron_variant	0	0.59	2e-10	9.69897	(EA)	20.57	[14.24-26.9] unit increase	Affymetrix, Illumina [10900000] (imputed)	N
total.brain.volume	rs11759026	6	127068983	rs853974	2019-01-11	30054458	Xue A	2018-07-27	Nat Commun	www.ncbi.nlm.nih.gov/pubmed/30054458	Genome-wide association analyses identify 143 risk variants and putative regulatory mechanisms for type 2 diabetes.	Type 2 diabetes	61,714 European ancestry cases, 1,178 Pakistani ancestry cases, 593,952 European ancestry controls, 2,472 Pakistani ancestry controls	NA	6q22.32	RPS4XP9	LOC105377992 - LOC105377989	105377992	105377989		25641	117429	rs853974-T	rs853974	0	853974	intergenic_variant	1	0.262414	8e-12	11.0969		0.0601	[0.043-0.077] unit increase	NR [5035015] (imputed)	N
total.brain.volume	rs8756	12	66326943	rs1480474	2019-01-11	30054458	Xue A	2018-07-27	Nat Commun	www.ncbi.nlm.nih.gov/pubmed/30054458	Genome-wide association analyses identify 143 risk variants and putative regulatory mechanisms for type 2 diabetes.	Type 2 diabetes	61,714 European ancestry cases, 1,178 Pakistani ancestry cases, 593,952 European ancestry controls, 2,472 Pakistani ancestry controls	NA	12q14.3	HMGA2	HMGA2	NA	NA	8091	NA	NA	rs1480474-G	rs1480474	0	1480474	intron_variant	0	0.415994	2e-08	7.69897		0.0411	[0.027-0.055] unit increase	NR [5035015] (imputed)	N
total.brain.volume	rs118087478	17	44837217	rs199529	2018-10-10	30054594	MacGregor S	2018-07-27	Nat Genet	www.ncbi.nlm.nih.gov/pubmed/30054594	Genome-wide association study of intraocular pressure uncovers new pathways to glaucoma.	Intraocular pressure	133,492 European ancestry individuals	NA	17q21.31	NSF	NSF - WNT3	4905	7473		2387	2655	rs199529-?	rs199529	0	199529	intergenic_variant	1	NR	4e-08	7.39794		0.083	[0.053-0.113] unit decrease	Affymetrix, Illumina [up to 40000000] (imputed)	N
left.lateral.orbitofrontal	rs11759026	6	127068983	rs853974	2019-01-11	30054458	Xue A	2018-07-27	Nat Commun	www.ncbi.nlm.nih.gov/pubmed/30054458	Genome-wide association analyses identify 143 risk variants and putative regulatory mechanisms for type 2 diabetes.	Type 2 diabetes	61,714 European ancestry cases, 1,178 Pakistani ancestry cases, 593,952 European ancestry controls, 2,472 Pakistani ancestry controls	NA	6q22.32	RPS4XP9	LOC105377992 - LOC105377989	105377992	105377989		25641	117429	rs853974-T	rs853974	0	853974	intergenic_variant	1	0.262414	8e-12	11.0969		0.0601	[0.043-0.077] unit increase	NR [5035015] (imputed)	N
X3rd.ventricle	rs11704737	22	38175477	rs5756813	2018-10-10	30054594	MacGregor S	2018-07-27	Nat Genet	www.ncbi.nlm.nih.gov/pubmed/30054594	Genome-wide association study of intraocular pressure uncovers new pathways to glaucoma.	Glaucoma	11,018 European ancestry cases, 126,068 European ancestry controls	NA	22q13.1	TRIOBP	TRIOBP - H1F0	11078	3005		2914	25637	rs5756813-?	rs5756813	0	5756813	intergenic_variant	1	NR	5e-06	5.30103		1.07476	[1.04-1.11]	Affymetrix [up to 40000000] (imputed)	N
X3rd.ventricle	rs11704737	22	38175477	rs5756813	2018-10-10	30054594	MacGregor S	2018-07-27	Nat Genet	www.ncbi.nlm.nih.gov/pubmed/30054594	Genome-wide association study of intraocular pressure uncovers new pathways to glaucoma.	Intraocular pressure	133,492 European ancestry individuals	NA	22q13.1	TRIOBP	TRIOBP - H1F0	11078	3005		2914	25637	rs5756813-?	rs5756813	0	5756813	intergenic_variant	1	NR	7e-12	11.1549		0.0902	[0.064-0.116] unit decrease	Affymetrix, Illumina [up to 40000000] (imputed)	N
left.lateral.ventricle	rs1006139	22	38175477	rs5756813	2018-10-10	30054594	MacGregor S	2018-07-27	Nat Genet	www.ncbi.nlm.nih.gov/pubmed/30054594	Genome-wide association study of intraocular pressure uncovers new pathways to glaucoma.	Glaucoma	11,018 European ancestry cases, 126,068 European ancestry controls	NA	22q13.1	TRIOBP	TRIOBP - H1F0	11078	3005		2914	25637	rs5756813-?	rs5756813	0	5756813	intergenic_variant	1	NR	5e-06	5.30103		1.07476	[1.04-1.11]	Affymetrix [up to 40000000] (imputed)	N
left.lateral.ventricle	rs1006139	22	38175477	rs5756813	2018-10-10	30054594	MacGregor S	2018-07-27	Nat Genet	www.ncbi.nlm.nih.gov/pubmed/30054594	Genome-wide association study of intraocular pressure uncovers new pathways to glaucoma.	Intraocular pressure	133,492 European ancestry individuals	NA	22q13.1	TRIOBP	TRIOBP - H1F0	11078	3005		2914	25637	rs5756813-?	rs5756813	0	5756813	intergenic_variant	1	NR	7e-12	11.1549		0.0902	[0.064-0.116] unit decrease	Affymetrix, Illumina [up to 40000000] (imputed)	N
right.lateral.ventricle	rs5750482	22	38175477	rs5756813	2018-10-10	30054594	MacGregor S	2018-07-27	Nat Genet	www.ncbi.nlm.nih.gov/pubmed/30054594	Genome-wide association study of intraocular pressure uncovers new pathways to glaucoma.	Glaucoma	11,018 European ancestry cases, 126,068 European ancestry controls	NA	22q13.1	TRIOBP	TRIOBP - H1F0	11078	3005		2914	25637	rs5756813-?	rs5756813	0	5756813	intergenic_variant	1	NR	5e-06	5.30103		1.07476	[1.04-1.11]	Affymetrix [up to 40000000] (imputed)	N
right.lateral.ventricle	rs5750482	22	38175477	rs5756813	2018-10-10	30054594	MacGregor S	2018-07-27	Nat Genet	www.ncbi.nlm.nih.gov/pubmed/30054594	Genome-wide association study of intraocular pressure uncovers new pathways to glaucoma.	Intraocular pressure	133,492 European ancestry individuals	NA	22q13.1	TRIOBP	TRIOBP - H1F0	11078	3005		2914	25637	rs5756813-?	rs5756813	0	5756813	intergenic_variant	1	NR	7e-12	11.1549		0.0902	[0.064-0.116] unit decrease	Affymetrix, Illumina [up to 40000000] (imputed)	N
white.matter	rs370545	1	155164480	rs12411216	2018-10-18	30048462	Kim SK	2018-07-26	PLoS One	www.ncbi.nlm.nih.gov/pubmed/30048462	Identification of 613 new loci associated with heel bone mineral density and a polygenic risk score for bone mineral density, osteoporosis and fracture.	Heel bone mineral density	394,929 European ancestry individuals	NA	1q22		MUC1 - MIR92B	4582	693235		1774	488	rs12411216-?	rs12411216	0	12411216	regulatory_region_variant	1	NR	2e-14	13.699		0.0154756	[0.011-0.02] unit decrease	Affymetrix [20259828] (imputed)	N
white.matter	rs2707518	7	120954908	rs2707518	2018-10-18	30048462	Kim SK	2018-07-26	PLoS One	www.ncbi.nlm.nih.gov/pubmed/30048462	Identification of 613 new loci associated with heel bone mineral density and a polygenic risk score for bone mineral density, osteoporosis and fracture.	Heel bone mineral density	394,929 European ancestry individuals	NA	7q31.31		CPED1 - WNT16	79974	51384		17410	10513	rs2707518-?	rs2707518	0	2707518	intergenic_variant	1	NR	1e-300	300		0.179756	[0.18-0.18] unit decrease	Affymetrix [20259828] (imputed)	N
white.matter	rs2707518	7	120959155	rs2536195	2018-10-18	30048462	Kim SK	2018-07-26	PLoS One	www.ncbi.nlm.nih.gov/pubmed/30048462	Identification of 613 new loci associated with heel bone mineral density and a polygenic risk score for bone mineral density, osteoporosis and fracture.	Heel bone mineral density	394,929 European ancestry individuals	NA	7q31.31		CPED1 - WNT16	79974	51384		21657	6266	rs2536195-?	rs2536195	0	2536195	intergenic_variant	1	NR	1e-300	300		0.182655	[0.18-0.19] unit decrease	Affymetrix [20259828] (imputed)	N
white.matter	rs2707518	7	120962164	rs2908007	2018-10-18	30048462	Kim SK	2018-07-26	PLoS One	www.ncbi.nlm.nih.gov/pubmed/30048462	Identification of 613 new loci associated with heel bone mineral density and a polygenic risk score for bone mineral density, osteoporosis and fracture.	Heel bone mineral density	394,929 European ancestry individuals	NA	7q31.31	WNT16	CPED1 - WNT16	79974	51384		24666	3257	rs2908007-?	rs2908007	0	2908007	intergenic_variant	1	NR	0	1699.15		NA		Affymetrix [20259828] (imputed)	N
total.brain.volume	rs118087478	17	43950976	rs10491140	2018-10-18	30048462	Kim SK	2018-07-26	PLoS One	www.ncbi.nlm.nih.gov/pubmed/30048462	Identification of 613 new loci associated with heel bone mineral density and a polygenic risk score for bone mineral density, osteoporosis and fracture.	Heel bone mineral density	394,929 European ancestry individuals	NA	17q21.31		MAPT-AS1	NA	NA	100128977	NA	NA	rs10491140-?	rs10491140	0	10491140	intron_variant	0	NR	3e-26	25.5229		0.0257143	[0.021-0.031] unit increase	Affymetrix [20259828] (imputed)	N
left.precentral	rs71138858	17	28195773	rs8080078	2018-10-18	30048462	Kim SK	2018-07-26	PLoS One	www.ncbi.nlm.nih.gov/pubmed/30048462	Identification of 613 new loci associated with heel bone mineral density and a polygenic risk score for bone mineral density, osteoporosis and fracture.	Heel bone mineral density	394,929 European ancestry individuals	NA	17q11.2		SSH2	NA	NA	85464	NA	NA	rs8080078-?	rs8080078	0	8080078	intron_variant	0	NR	1e-26	26		0.0219377	[0.018-0.026] unit decrease	Affymetrix [20259828] (imputed)	N
left.transverse.temporal	rs3760456	17	27948844	rs3760456	2018-10-18	30048462	Kim SK	2018-07-26	PLoS One	www.ncbi.nlm.nih.gov/pubmed/30048462	Identification of 613 new loci associated with heel bone mineral density and a polygenic risk score for bone mineral density, osteoporosis and fracture.	Heel bone mineral density	394,929 European ancestry individuals	NA	17q11.2		CORO6	NA	NA	84940	NA	NA	rs3760456-?	rs3760456	0	3760456	non_coding_transcript_exon_variant	0	NR	3e-40	39.5229		0.0268571	[0.023-0.031] unit increase	Affymetrix [20259828] (imputed)	N
left.transverse.temporal	rs3760456	17	28195773	rs8080078	2018-10-18	30048462	Kim SK	2018-07-26	PLoS One	www.ncbi.nlm.nih.gov/pubmed/30048462	Identification of 613 new loci associated with heel bone mineral density and a polygenic risk score for bone mineral density, osteoporosis and fracture.	Heel bone mineral density	394,929 European ancestry individuals	NA	17q11.2		SSH2	NA	NA	85464	NA	NA	rs8080078-?	rs8080078	0	8080078	intron_variant	0	NR	1e-26	26		0.0219377	[0.018-0.026] unit decrease	Affymetrix [20259828] (imputed)	N
left.insula	rs3029568	17	27948844	rs3760456	2018-10-18	30048462	Kim SK	2018-07-26	PLoS One	www.ncbi.nlm.nih.gov/pubmed/30048462	Identification of 613 new loci associated with heel bone mineral density and a polygenic risk score for bone mineral density, osteoporosis and fracture.	Heel bone mineral density	394,929 European ancestry individuals	NA	17q11.2		CORO6	NA	NA	84940	NA	NA	rs3760456-?	rs3760456	0	3760456	non_coding_transcript_exon_variant	0	NR	3e-40	39.5229		0.0268571	[0.023-0.031] unit increase	Affymetrix [20259828] (imputed)	N
left.insula	rs3110494	17	28195773	rs8080078	2018-10-18	30048462	Kim SK	2018-07-26	PLoS One	www.ncbi.nlm.nih.gov/pubmed/30048462	Identification of 613 new loci associated with heel bone mineral density and a polygenic risk score for bone mineral density, osteoporosis and fracture.	Heel bone mineral density	394,929 European ancestry individuals	NA	17q11.2		SSH2	NA	NA	85464	NA	NA	rs8080078-?	rs8080078	0	8080078	intron_variant	0	NR	1e-26	26		0.0219377	[0.018-0.026] unit decrease	Affymetrix [20259828] (imputed)	N
right.lateral.orbitofrontal	rs4886778	15	74234902	rs12441130	2018-10-18	30048462	Kim SK	2018-07-26	PLoS One	www.ncbi.nlm.nih.gov/pubmed/30048462	Identification of 613 new loci associated with heel bone mineral density and a polygenic risk score for bone mineral density, osteoporosis and fracture.	Heel bone mineral density	394,929 European ancestry individuals	NA	15q24.1		LOXL1	NA	NA	4016	NA	NA	rs12441130-?	rs12441130	0	12441130	intron_variant	0	NR	1e-09	9		0.0126142	[0.0085-0.0167] unit increase	Affymetrix [20259828] (imputed)	N
right.lingual	rs532248901	17	43950976	rs10491140	2018-10-18	30048462	Kim SK	2018-07-26	PLoS One	www.ncbi.nlm.nih.gov/pubmed/30048462	Identification of 613 new loci associated with heel bone mineral density and a polygenic risk score for bone mineral density, osteoporosis and fracture.	Heel bone mineral density	394,929 European ancestry individuals	NA	17q21.31		MAPT-AS1	NA	NA	100128977	NA	NA	rs10491140-?	rs10491140	0	10491140	intron_variant	0	NR	3e-26	25.5229		0.0257143	[0.021-0.031] unit increase	Affymetrix [20259828] (imputed)	N
right.precuneus	rs3833159	17	27948844	rs3760456	2018-10-18	30048462	Kim SK	2018-07-26	PLoS One	www.ncbi.nlm.nih.gov/pubmed/30048462	Identification of 613 new loci associated with heel bone mineral density and a polygenic risk score for bone mineral density, osteoporosis and fracture.	Heel bone mineral density	394,929 European ancestry individuals	NA	17q11.2		CORO6	NA	NA	84940	NA	NA	rs3760456-?	rs3760456	0	3760456	non_coding_transcript_exon_variant	0	NR	3e-40	39.5229		0.0268571	[0.023-0.031] unit increase	Affymetrix [20259828] (imputed)	N
right.precuneus	rs4470197	17	28195773	rs8080078	2018-10-18	30048462	Kim SK	2018-07-26	PLoS One	www.ncbi.nlm.nih.gov/pubmed/30048462	Identification of 613 new loci associated with heel bone mineral density and a polygenic risk score for bone mineral density, osteoporosis and fracture.	Heel bone mineral density	394,929 European ancestry individuals	NA	17q11.2		SSH2	NA	NA	85464	NA	NA	rs8080078-?	rs8080078	0	8080078	intron_variant	0	NR	1e-26	26		0.0219377	[0.018-0.026] unit decrease	Affymetrix [20259828] (imputed)	N
right.insula	rs3029568	17	27948844	rs3760456	2018-10-18	30048462	Kim SK	2018-07-26	PLoS One	www.ncbi.nlm.nih.gov/pubmed/30048462	Identification of 613 new loci associated with heel bone mineral density and a polygenic risk score for bone mineral density, osteoporosis and fracture.	Heel bone mineral density	394,929 European ancestry individuals	NA	17q11.2		CORO6	NA	NA	84940	NA	NA	rs3760456-?	rs3760456	0	3760456	non_coding_transcript_exon_variant	0	NR	3e-40	39.5229		0.0268571	[0.023-0.031] unit increase	Affymetrix [20259828] (imputed)	N
right.insula	rs3110494	17	28195773	rs8080078	2018-10-18	30048462	Kim SK	2018-07-26	PLoS One	www.ncbi.nlm.nih.gov/pubmed/30048462	Identification of 613 new loci associated with heel bone mineral density and a polygenic risk score for bone mineral density, osteoporosis and fracture.	Heel bone mineral density	394,929 European ancestry individuals	NA	17q11.2		SSH2	NA	NA	85464	NA	NA	rs8080078-?	rs8080078	0	8080078	intron_variant	0	NR	1e-26	26		0.0219377	[0.018-0.026] unit decrease	Affymetrix [20259828] (imputed)	N
cerebellar.vermal.lobules.I.V	rs574793622	7	19572001	rs12700058	2018-10-18	30048462	Kim SK	2018-07-26	PLoS One	www.ncbi.nlm.nih.gov/pubmed/30048462	Identification of 613 new loci associated with heel bone mineral density and a polygenic risk score for bone mineral density, osteoporosis and fracture.	Heel bone mineral density	394,929 European ancestry individuals	NA	7p21.1		LOC105375179 - LOC105375180	105375179	105375180		126549	43913	rs12700058-?	rs12700058	0	12700058	intron_variant	1	NR	5e-14	13.301		0.0157039	[0.011-0.02] unit increase	Affymetrix [20259828] (imputed)	N
X3rd.ventricle	rs368699386	7	2763102	rs798544	2018-10-18	30048462	Kim SK	2018-07-26	PLoS One	www.ncbi.nlm.nih.gov/pubmed/30048462	Identification of 613 new loci associated with heel bone mineral density and a polygenic risk score for bone mineral density, osteoporosis and fracture.	Heel bone mineral density	394,929 European ancestry individuals	NA	7p22.3		AMZ1	NA	NA	155185	NA	NA	rs798544-?	rs798544	0	798544	intron_variant	0	NR	2e-10	9.69897		0.0139664	[0.0096-0.0184] unit decrease	Affymetrix [20259828] (imputed)	N
X3rd.ventricle	rs60575064	19	33605300	rs10416265	2018-10-18	30048462	Kim SK	2018-07-26	PLoS One	www.ncbi.nlm.nih.gov/pubmed/30048462	Identification of 613 new loci associated with heel bone mineral density and a polygenic risk score for bone mineral density, osteoporosis and fracture.	Heel bone mineral density	394,929 European ancestry individuals	NA	19q13.11	GPATCH1	GPATCH1	NA	NA	55094	NA	NA	rs10416265-?	rs10416265	0	10416265	missense_variant	0	NR	3e-153	152.523		NA		Affymetrix [20259828] (imputed)	N
X4th.ventricle	rs2533889	7	2763102	rs798544	2018-10-18	30048462	Kim SK	2018-07-26	PLoS One	www.ncbi.nlm.nih.gov/pubmed/30048462	Identification of 613 new loci associated with heel bone mineral density and a polygenic risk score for bone mineral density, osteoporosis and fracture.	Heel bone mineral density	394,929 European ancestry individuals	NA	7p22.3		AMZ1	NA	NA	155185	NA	NA	rs798544-?	rs798544	0	798544	intron_variant	0	NR	2e-10	9.69897		0.0139664	[0.0096-0.0184] unit decrease	Affymetrix [20259828] (imputed)	N
left.lateral.ventricle	rs368699386	7	2763102	rs798544	2018-10-18	30048462	Kim SK	2018-07-26	PLoS One	www.ncbi.nlm.nih.gov/pubmed/30048462	Identification of 613 new loci associated with heel bone mineral density and a polygenic risk score for bone mineral density, osteoporosis and fracture.	Heel bone mineral density	394,929 European ancestry individuals	NA	7p22.3		AMZ1	NA	NA	155185	NA	NA	rs798544-?	rs798544	0	798544	intron_variant	0	NR	2e-10	9.69897		0.0139664	[0.0096-0.0184] unit decrease	Affymetrix [20259828] (imputed)	N
left.lateral.ventricle	rs34134374	22	38304858	rs4254591	2018-10-18	30048462	Kim SK	2018-07-26	PLoS One	www.ncbi.nlm.nih.gov/pubmed/30048462	Identification of 613 new loci associated with heel bone mineral density and a polygenic risk score for bone mineral density, osteoporosis and fracture.	Heel bone mineral density	394,929 European ancestry individuals	NA	22q13.1		MICALL1	NA	NA	85377	NA	NA	rs4254591-?	rs4254591	0	4254591	intron_variant	0	NR	5e-15	14.301		0.0176222	[0.013-0.022] unit decrease	Affymetrix [20259828] (imputed)	N
left.pallidum	rs540729028	17	20019694	rs7222984	2018-10-18	30048462	Kim SK	2018-07-26	PLoS One	www.ncbi.nlm.nih.gov/pubmed/30048462	Identification of 613 new loci associated with heel bone mineral density and a polygenic risk score for bone mineral density, osteoporosis and fracture.	Heel bone mineral density	394,929 European ancestry individuals	NA	17p11.2		SPECC1	NA	NA	92521	NA	NA	rs7222984-?	rs7222984	0	7222984	intron_variant	0	NR	9e-11	10.0458		0.0145773	[0.01-0.019] unit decrease	Affymetrix [20259828] (imputed)	N
left.hippocampus	rs11245347	10	126484555	rs61872090	2018-10-18	30048462	Kim SK	2018-07-26	PLoS One	www.ncbi.nlm.nih.gov/pubmed/30048462	Identification of 613 new loci associated with heel bone mineral density and a polygenic risk score for bone mineral density, osteoporosis and fracture.	Heel bone mineral density	394,929 European ancestry individuals	NA	10q26.13		METTL10 - FAM175B	399818	23172		4045	5799	rs61872090-?	rs61872090	0	61872090	intergenic_variant	1	NR	4e-09	8.39794		0.011752	[0.0076-0.016] unit decrease	Affymetrix [20259828] (imputed)	N
left.hippocampus	rs10878312	12	66048267	rs10878312	2018-10-18	30048462	Kim SK	2018-07-26	PLoS One	www.ncbi.nlm.nih.gov/pubmed/30048462	Identification of 613 new loci associated with heel bone mineral density and a polygenic risk score for bone mineral density, osteoporosis and fracture.	Heel bone mineral density	394,929 European ancestry individuals	NA	12q14.3		PCNPP3 - RPSAP52	729298	204010		7999	103533	rs10878312-?	rs10878312	0	10878312	intron_variant	1	NR	3e-18	17.5229		0.0213553	[0.017-0.026] unit increase	Affymetrix [20259828] (imputed)	N
right.lateral.ventricle	rs529794364	7	2763102	rs798544	2018-10-18	30048462	Kim SK	2018-07-26	PLoS One	www.ncbi.nlm.nih.gov/pubmed/30048462	Identification of 613 new loci associated with heel bone mineral density and a polygenic risk score for bone mineral density, osteoporosis and fracture.	Heel bone mineral density	394,929 European ancestry individuals	NA	7p22.3		AMZ1	NA	NA	155185	NA	NA	rs798544-?	rs798544	0	798544	intron_variant	0	NR	2e-10	9.69897		0.0139664	[0.0096-0.0184] unit decrease	Affymetrix [20259828] (imputed)	N
right.hippocampus	rs4962691	10	126484555	rs61872090	2018-10-18	30048462	Kim SK	2018-07-26	PLoS One	www.ncbi.nlm.nih.gov/pubmed/30048462	Identification of 613 new loci associated with heel bone mineral density and a polygenic risk score for bone mineral density, osteoporosis and fracture.	Heel bone mineral density	394,929 European ancestry individuals	NA	10q26.13		METTL10 - FAM175B	399818	23172		4045	5799	rs61872090-?	rs61872090	0	61872090	intergenic_variant	1	NR	4e-09	8.39794		0.011752	[0.0076-0.016] unit decrease	Affymetrix [20259828] (imputed)	N
right.hippocampus	rs10784474	12	65952149	rs11832031	2018-10-18	30048462	Kim SK	2018-07-26	PLoS One	www.ncbi.nlm.nih.gov/pubmed/30048462	Identification of 613 new loci associated with heel bone mineral density and a polygenic risk score for bone mineral density, osteoporosis and fracture.	Heel bone mineral density	394,929 European ancestry individuals	NA	12q14.3		LOC105369808, LOC100507065	NA	NA	105369808, 100507065	NA	NA	rs11832031-?	rs11832031	0	11832031	non_coding_transcript_exon_variant	0	NR	2e-21	20.699		0.0235477	[0.019-0.028] unit increase	Affymetrix [20259828] (imputed)	N
right.hippocampus	rs4762116	12	66048267	rs10878312	2018-10-18	30048462	Kim SK	2018-07-26	PLoS One	www.ncbi.nlm.nih.gov/pubmed/30048462	Identification of 613 new loci associated with heel bone mineral density and a polygenic risk score for bone mineral density, osteoporosis and fracture.	Heel bone mineral density	394,929 European ancestry individuals	NA	12q14.3		PCNPP3 - RPSAP52	729298	204010		7999	103533	rs10878312-?	rs10878312	0	10878312	intron_variant	1	NR	3e-18	17.5229		0.0213553	[0.017-0.026] unit increase	Affymetrix [20259828] (imputed)	N
white.matter	rs13107325	4	103188709	rs13107325	2018-10-19	30038396	Lee JJ	2018-07-23	Nat Genet	www.ncbi.nlm.nih.gov/pubmed/30038396	Gene discovery and polygenic prediction from a genome-wide association study of educational attainment in 1.1 million individuals.	Educational attainment (years of education)	up to 1,131,881 European ancestry individuals	NA	4q24		SLC39A8	NA	NA	64116	NA	NA	rs13107325-T	rs13107325	0	13107325	missense_variant	0	0.0721	2e-18	17.699		0.0239	[0.019-0.029] unit decrease	Affymetrix, Illumina [10000000] (imputed)	N
white.matter	rs13107325	4	103188709	rs13107325	2018-11-12	30038396	Lee JJ	2018-07-23	Nat Genet	www.ncbi.nlm.nih.gov/pubmed/30038396	Gene discovery and polygenic prediction from a genome-wide association study of educational attainment in 1.1 million individuals.	Cognitive performance	257,841 European ancestry individuals	NA	4q24	Intergenic	SLC39A8	NA	NA	64116	NA	NA	rs13107325-T	rs13107325	0	13107325	missense_variant	0	0.075	1e-23	23		0.0543	[0.044-0.065] unit decrease	Affymetrix, Illumina [10100000] (imputed)	N
white.matter	rs13107325	4	103188709	rs13107325	2018-11-12	30038396	Lee JJ	2018-07-23	Nat Genet	www.ncbi.nlm.nih.gov/pubmed/30038396	Gene discovery and polygenic prediction from a genome-wide association study of educational attainment in 1.1 million individuals.	Cognitive performance (MTAG)	402,382 European ancestry individuals	NA	4q24	Intergenic	SLC39A8	NA	NA	64116	NA	NA	rs13107325-T	rs13107325	0	13107325	missense_variant	0	0.075	3e-18	17.5229	(MTAG)	0.038	[0.029-0.047] unit decrease	Affymetrix, Illumina [7100000] (imputed)	N
white.matter	rs13107325	4	103188709	rs13107325	2018-11-12	30038396	Lee JJ	2018-07-23	Nat Genet	www.ncbi.nlm.nih.gov/pubmed/30038396	Gene discovery and polygenic prediction from a genome-wide association study of educational attainment in 1.1 million individuals.	Educational attainment (MTAG)	1,311,438 European ancestry individuals	NA	4q24	Intergenic	SLC39A8	NA	NA	64116	NA	NA	rs13107325-T	rs13107325	0	13107325	missense_variant	0	0.0721	2e-24	23.699	(MTAG)	0.0259	[0.021-0.031] unit decrease	Affymetrix, Illumina [7100000] (imputed)	N
white.matter	rs13107325	4	103188709	rs13107325	2018-11-12	30038396	Lee JJ	2018-07-23	Nat Genet	www.ncbi.nlm.nih.gov/pubmed/30038396	Gene discovery and polygenic prediction from a genome-wide association study of educational attainment in 1.1 million individuals.	Self-reported math ability	564,698 European ancestry individuals	NA	4q24	Intergenic	SLC39A8	NA	NA	64116	NA	NA	rs13107325-C	rs13107325	0	13107325	missense_variant	0	0.9166	5e-10	9.30103		0.0219	[0.015-0.029] unit decrease	Affymetrix, Illumina [10000000] (imputed)	N
white.matter	rs155797	5	179298342	rs248252	2018-11-12	30038396	Lee JJ	2018-07-23	Nat Genet	www.ncbi.nlm.nih.gov/pubmed/30038396	Gene discovery and polygenic prediction from a genome-wide association study of educational attainment in 1.1 million individuals.	Highest math class taken (MTAG)	811,539 European ancestry individuals	NA	5q35.3	Intergenic	TBC1D9B	NA	NA	23061	NA	NA	rs248252-C	rs248252	0	248252	intron_variant	0	0.4218	2e-08	7.69897	(MTAG)	0.0094	[0.0061-0.0127] unit decrease	Affymetrix, Illumina [7100000] (imputed)	N
total.brain.volume	rs564141298	2	61482261	rs10496091	2018-10-19	30038396	Lee JJ	2018-07-23	Nat Genet	www.ncbi.nlm.nih.gov/pubmed/30038396	Gene discovery and polygenic prediction from a genome-wide association study of educational attainment in 1.1 million individuals.	Educational attainment (years of education)	up to 1,131,881 European ancestry individuals	NA	2p15		USP34	NA	NA	9736	NA	NA	rs10496091-A	rs10496091	0	10496091	intron_variant	0	0.2841	4e-17	16.3979		0.0131	[0.01-0.0162] unit decrease	Affymetrix, Illumina [10000000] (imputed)	N
total.brain.volume	rs564141298	2	61482261	rs10496091	2018-11-12	30038396	Lee JJ	2018-07-23	Nat Genet	www.ncbi.nlm.nih.gov/pubmed/30038396	Gene discovery and polygenic prediction from a genome-wide association study of educational attainment in 1.1 million individuals.	Educational attainment (MTAG)	1,311,438 European ancestry individuals	NA	2p15	Intergenic	USP34	NA	NA	9736	NA	NA	rs10496091-A	rs10496091	0	10496091	intron_variant	0	0.2841	4e-18	17.3979	(MTAG)	0.0126	[0.0097-0.0155] unit decrease	Affymetrix, Illumina [7100000] (imputed)	N
total.brain.volume	rs62761262	3	141660675	rs10804681	2018-11-12	30038396	Lee JJ	2018-07-23	Nat Genet	www.ncbi.nlm.nih.gov/pubmed/30038396	Gene discovery and polygenic prediction from a genome-wide association study of educational attainment in 1.1 million individuals.	Cognitive performance (MTAG)	402,382 European ancestry individuals	NA	3q23	Intergenic	ATP1B3 - TFDP2	483	7029		15293	2595	rs10804681-A	rs10804681	0	10804681	intergenic_variant	1	0.1587	9e-09	8.04576	(MTAG)	0.018	[0.012-0.024] unit increase	Affymetrix, Illumina [7100000] (imputed)	N
total.brain.volume	rs2764264	6	108864419	rs9384679	2018-11-12	30038396	Lee JJ	2018-07-23	Nat Genet	www.ncbi.nlm.nih.gov/pubmed/30038396	Gene discovery and polygenic prediction from a genome-wide association study of educational attainment in 1.1 million individuals.	Cognitive performance	257,841 European ancestry individuals	NA	6q21	Intergenic	LACE1 - FOXO3	246269	2309		17432	16607	rs9384679-T	rs9384679	0	9384679	intergenic_variant	1	0.3717	1e-21	21		0.0282	[0.022-0.034] unit decrease	Affymetrix, Illumina [10100000] (imputed)	N
total.brain.volume	rs2764264	6	108864419	rs9384679	2018-11-12	30038396	Lee JJ	2018-07-23	Nat Genet	www.ncbi.nlm.nih.gov/pubmed/30038396	Gene discovery and polygenic prediction from a genome-wide association study of educational attainment in 1.1 million individuals.	Cognitive performance (MTAG)	402,382 European ancestry individuals	NA	6q21	Intergenic	LACE1 - FOXO3	246269	2309		17432	16607	rs9384679-T	rs9384679	0	9384679	intergenic_variant	1	0.3717	2e-27	26.699	(MTAG)	0.0257	[0.021-0.03] unit decrease	Affymetrix, Illumina [7100000] (imputed)	N
total.brain.volume	rs2764264	6	108894438	rs2764265	2018-11-12	30038396	Lee JJ	2018-07-23	Nat Genet	www.ncbi.nlm.nih.gov/pubmed/30038396	Gene discovery and polygenic prediction from a genome-wide association study of educational attainment in 1.1 million individuals.	Educational attainment (MTAG)	1,311,438 European ancestry individuals	NA	6q21	Intergenic	FOXO3	NA	NA	2309	NA	NA	rs2764265-T	rs2764265	0	2764265	intron_variant	0	0.6156	3e-13	12.5229	(MTAG)	0.0098	[0.0073-0.0123] unit increase	Affymetrix, Illumina [7100000] (imputed)	N
total.brain.volume	rs2764264	6	108927842	rs2764261	2018-11-12	30038396	Lee JJ	2018-07-23	Nat Genet	www.ncbi.nlm.nih.gov/pubmed/30038396	Gene discovery and polygenic prediction from a genome-wide association study of educational attainment in 1.1 million individuals.	Highest math class taken (MTAG)	811,539 European ancestry individuals	NA	6q21	Intergenic	FOXO3	NA	NA	2309	NA	NA	rs2764261-A	rs2764261	0	2764261	intron_variant	0	0.379	7e-21	20.1549	(MTAG)	0.0159	[0.013-0.019] unit decrease	Affymetrix, Illumina [7100000] (imputed)	N
total.brain.volume	rs2764264	6	108927842	rs2764261	2018-11-12	30038396	Lee JJ	2018-07-23	Nat Genet	www.ncbi.nlm.nih.gov/pubmed/30038396	Gene discovery and polygenic prediction from a genome-wide association study of educational attainment in 1.1 million individuals.	Self-reported math ability	564,698 European ancestry individuals	NA	6q21	Intergenic	FOXO3	NA	NA	2309	NA	NA	rs2764261-A	rs2764261	0	2764261	intron_variant	0	0.3799	9e-19	18.0458		0.0178	[0.014-0.022] unit decrease	Affymetrix, Illumina [10000000] (imputed)	N
total.brain.volume	rs2764264	6	108927842	rs2764261	2018-11-12	30038396	Lee JJ	2018-07-23	Nat Genet	www.ncbi.nlm.nih.gov/pubmed/30038396	Gene discovery and polygenic prediction from a genome-wide association study of educational attainment in 1.1 million individuals.	Self-reported math ability (MTAG)	670,471 European ancestry individuals	NA	6q21	Intergenic	FOXO3	NA	NA	2309	NA	NA	rs2764261-A	rs2764261	0	2764261	intron_variant	0	0.3799	1e-25	25	(MTAG)	0.0193	[0.016-0.023] unit decrease	Affymetrix, Illumina [7100000] (imputed)	N
total.brain.volume	rs1490384	6	126704795	rs9388490	2018-10-19	30038396	Lee JJ	2018-07-23	Nat Genet	www.ncbi.nlm.nih.gov/pubmed/30038396	Gene discovery and polygenic prediction from a genome-wide association study of educational attainment in 1.1 million individuals.	Educational attainment (years of education)	up to 1,131,881 European ancestry individuals	NA	6q22.32		CENPW	NA	NA	387103	NA	NA	rs9388490-T	rs9388490	0	9388490	intergenic_variant	0	0.4437	1e-10	10		0.0091	[0.0064-0.0118] unit increase	Affymetrix, Illumina [10000000] (imputed)	N
total.brain.volume	rs1490384	6	126704795	rs9388490	2018-11-12	30038396	Lee JJ	2018-07-23	Nat Genet	www.ncbi.nlm.nih.gov/pubmed/30038396	Gene discovery and polygenic prediction from a genome-wide association study of educational attainment in 1.1 million individuals.	Cognitive performance (MTAG)	402,382 European ancestry individuals	NA	6q22.32	Intergenic	CENPW	NA	NA	387103	NA	NA	rs9388490-T	rs9388490	0	9388490	intergenic_variant	0	0.4433	4e-13	12.3979	(MTAG)	0.0167	[0.012-0.021] unit increase	Affymetrix, Illumina [7100000] (imputed)	N
total.brain.volume	rs1490384	6	126704795	rs9388490	2018-11-12	30038396	Lee JJ	2018-07-23	Nat Genet	www.ncbi.nlm.nih.gov/pubmed/30038396	Gene discovery and polygenic prediction from a genome-wide association study of educational attainment in 1.1 million individuals.	Educational attainment (MTAG)	1,311,438 European ancestry individuals	NA	6q22.32	Intergenic	CENPW	NA	NA	387103	NA	NA	rs9388490-T	rs9388490	0	9388490	intergenic_variant	0	0.4437	8e-15	14.0969	(MTAG)	0.0102	[0.0077-0.0127] unit increase	Affymetrix, Illumina [7100000] (imputed)	N
total.brain.volume	rs1490384	6	126704795	rs9388490	2018-11-12	30038396	Lee JJ	2018-07-23	Nat Genet	www.ncbi.nlm.nih.gov/pubmed/30038396	Gene discovery and polygenic prediction from a genome-wide association study of educational attainment in 1.1 million individuals.	Highest math class taken	430,445 European ancestry individuals	NA	6q22.32	Intergenic	CENPW	NA	NA	387103	NA	NA	rs9388490-C	rs9388490	0	9388490	intergenic_variant	0	0.5456	4e-09	8.39794		0.0134	[0.0089-0.0179] unit decrease	Affymetrix, Illumina [10000000] (imputed)	N
total.brain.volume	rs1490384	6	126704795	rs9388490	2018-11-12	30038396	Lee JJ	2018-07-23	Nat Genet	www.ncbi.nlm.nih.gov/pubmed/30038396	Gene discovery and polygenic prediction from a genome-wide association study of educational attainment in 1.1 million individuals.	Highest math class taken (MTAG)	811,539 European ancestry individuals	NA	6q22.32	Intergenic	CENPW	NA	NA	387103	NA	NA	rs9388490-T	rs9388490	0	9388490	intergenic_variant	0	0.4544	1e-17	17	(MTAG)	0.0141	[0.011-0.017] unit increase	Affymetrix, Illumina [7100000] (imputed)	N
total.brain.volume	rs11759026	6	126792095	rs11759026	2018-10-19	30038396	Lee JJ	2018-07-23	Nat Genet	www.ncbi.nlm.nih.gov/pubmed/30038396	Gene discovery and polygenic prediction from a genome-wide association study of educational attainment in 1.1 million individuals.	Educational attainment (years of education)	up to 1,131,881 European ancestry individuals	NA	6q22.32		CENPW	NA	NA	387103	NA	NA	rs11759026-A	rs11759026	0	11759026	intergenic_variant	0	0.7669	4e-09	8.39794	(conditional-joint)	0.0098	[0.0065-0.0131] unit decrease	Affymetrix, Illumina [10000000] (imputed)	N
total.brain.volume	rs1490384	6	126865884	rs6925689	2018-11-12	30038396	Lee JJ	2018-07-23	Nat Genet	www.ncbi.nlm.nih.gov/pubmed/30038396	Gene discovery and polygenic prediction from a genome-wide association study of educational attainment in 1.1 million individuals.	Self-reported math ability	564,698 European ancestry individuals	NA	6q22.32	Intergenic	MIR588 - RNU6-200P	693173	106479655		60025	45549	rs6925689-T	rs6925689	0	6925689	intergenic_variant	1	0.4866	2e-12	11.699		0.0137	[0.0098-0.0176] unit decrease	Affymetrix, Illumina [10000000] (imputed)	N
total.brain.volume	rs1490384	6	126865884	rs6925689	2018-11-12	30038396	Lee JJ	2018-07-23	Nat Genet	www.ncbi.nlm.nih.gov/pubmed/30038396	Gene discovery and polygenic prediction from a genome-wide association study of educational attainment in 1.1 million individuals.	Self-reported math ability (MTAG)	670,471 European ancestry individuals	NA	6q22.32	Intergenic	MIR588 - RNU6-200P	693173	106479655		60025	45549	rs6925689-T	rs6925689	0	6925689	intergenic_variant	1	0.4866	5e-16	15.301	(MTAG)	0.0145	[0.011-0.018] unit decrease	Affymetrix, Illumina [7100000] (imputed)	N
total.brain.volume	rs6584542	10	104996309	rs10748841	2018-10-19	30038396	Lee JJ	2018-07-23	Nat Genet	www.ncbi.nlm.nih.gov/pubmed/30038396	Gene discovery and polygenic prediction from a genome-wide association study of educational attainment in 1.1 million individuals.	Educational attainment (years of education)	up to 1,131,881 European ancestry individuals	NA	10q24.33		ST13P13 - RPEL1	401648	729020		19758	9335	rs10748841-A	rs10748841	0	10748841	intergenic_variant	1	0.6725	2e-08	7.69897		0.0111	[0.0072-0.015] unit decrease	Affymetrix, Illumina [10000000] (imputed)	N
total.brain.volume	rs7955865	12	56396768	rs1689510	2018-10-19	30038396	Lee JJ	2018-07-23	Nat Genet	www.ncbi.nlm.nih.gov/pubmed/30038396	Gene discovery and polygenic prediction from a genome-wide association study of educational attainment in 1.1 million individuals.	Educational attainment (years of education)	up to 1,131,881 European ancestry individuals	NA	12q13.2		SUOX	NA	NA	6821	NA	NA	rs1689510-C	rs1689510	0	1689510	non_coding_transcript_exon_variant	0	0.3315	1e-38	38		0.0194	[0.016-0.022] unit increase	Affymetrix, Illumina [10000000] (imputed)	N
total.brain.volume	rs7955865	12	56396768	rs1689510	2018-11-12	30038396	Lee JJ	2018-07-23	Nat Genet	www.ncbi.nlm.nih.gov/pubmed/30038396	Gene discovery and polygenic prediction from a genome-wide association study of educational attainment in 1.1 million individuals.	Educational attainment (MTAG)	1,311,438 European ancestry individuals	NA	12q13.2	Intergenic	SUOX	NA	NA	6821	NA	NA	rs1689510-C	rs1689510	0	1689510	non_coding_transcript_exon_variant	0	0.3315	3e-46	45.5229	(MTAG)	0.0198	[0.017-0.023] unit increase	Affymetrix, Illumina [7100000] (imputed)	N
total.brain.volume	rs7955865	12	56435929	rs1131017	2018-11-12	30038396	Lee JJ	2018-07-23	Nat Genet	www.ncbi.nlm.nih.gov/pubmed/30038396	Gene discovery and polygenic prediction from a genome-wide association study of educational attainment in 1.1 million individuals.	Cognitive performance	257,841 European ancestry individuals	NA	12q13.2	Intergenic	RPS26	NA	NA	6231	NA	NA	rs1131017-C	rs1131017	0	1131017	5_prime_UTR_variant	0	0.427	4e-09	8.39794		0.017	[0.011-0.023] unit increase	Affymetrix, Illumina [10100000] (imputed)	N
total.brain.volume	rs7955865	12	56435929	rs1131017	2018-11-12	30038396	Lee JJ	2018-07-23	Nat Genet	www.ncbi.nlm.nih.gov/pubmed/30038396	Gene discovery and polygenic prediction from a genome-wide association study of educational attainment in 1.1 million individuals.	Cognitive performance (MTAG)	402,382 European ancestry individuals	NA	12q13.2	Intergenic	RPS26	NA	NA	6231	NA	NA	rs1131017-C	rs1131017	0	1131017	5_prime_UTR_variant	0	0.427	6e-23	22.2218	(MTAG)	0.0229	[0.018-0.027] unit increase	Affymetrix, Illumina [7100000] (imputed)	N
total.brain.volume	rs7955865	12	56435929	rs1131017	2018-11-12	30038396	Lee JJ	2018-07-23	Nat Genet	www.ncbi.nlm.nih.gov/pubmed/30038396	Gene discovery and polygenic prediction from a genome-wide association study of educational attainment in 1.1 million individuals.	Self-reported math ability (MTAG)	670,471 European ancestry individuals	NA	12q13.2	Intergenic	RPS26	NA	NA	6231	NA	NA	rs1131017-C	rs1131017	0	1131017	5_prime_UTR_variant	0	0.4132	5e-19	18.301	(MTAG)	0.0162	[0.013-0.02] unit increase	Affymetrix, Illumina [7100000] (imputed)	N
total.brain.volume	rs7955865	12	56445366	rs10876866	2018-11-12	30038396	Lee JJ	2018-07-23	Nat Genet	www.ncbi.nlm.nih.gov/pubmed/30038396	Gene discovery and polygenic prediction from a genome-wide association study of educational attainment in 1.1 million individuals.	Highest math class taken	430,445 European ancestry individuals	NA	12q13.2	Intergenic	RPS26 - ERBB3	6231	2065		7359	28443	rs10876866-G	rs10876866	0	10876866	intergenic_variant	1	0.6709	9e-20	19.0458		0.022	[0.017-0.027] unit decrease	Affymetrix, Illumina [10000000] (imputed)	N
total.brain.volume	rs7955865	12	56455294	rs2640564	2018-11-12	30038396	Lee JJ	2018-07-23	Nat Genet	www.ncbi.nlm.nih.gov/pubmed/30038396	Gene discovery and polygenic prediction from a genome-wide association study of educational attainment in 1.1 million individuals.	Highest math class taken (MTAG)	811,539 European ancestry individuals	NA	12q13.2	Intergenic	RPS26 - ERBB3	6231	2065		17287	18515	rs2640564-T	rs2640564	0	2640564	intergenic_variant	1	0.3304	4e-37	36.3979	(MTAG)	0.0223	[0.019-0.026] unit increase	Affymetrix, Illumina [7100000] (imputed)	N
total.brain.volume	rs7955865	12	56470625	rs11171739	2018-11-12	30038396	Lee JJ	2018-07-23	Nat Genet	www.ncbi.nlm.nih.gov/pubmed/30038396	Gene discovery and polygenic prediction from a genome-wide association study of educational attainment in 1.1 million individuals.	Self-reported math ability	564,698 European ancestry individuals	NA	12q13.2	Intergenic	RPS26 - ERBB3	6231	2065		32618	3184	rs11171739-C	rs11171739	0	11171739	5_prime_UTR_variant	1	0.4181	1e-10	10		0.0128	[0.0089-0.0167] unit increase	Affymetrix, Illumina [10000000] (imputed)	N
total.brain.volume	rs7955865	12	56474379	rs3741499	2018-10-19	30038396	Lee JJ	2018-07-23	Nat Genet	www.ncbi.nlm.nih.gov/pubmed/30038396	Gene discovery and polygenic prediction from a genome-wide association study of educational attainment in 1.1 million individuals.	Educational attainment (years of education)	up to 1,131,881 European ancestry individuals	NA	12q13.2		ERBB3	NA	NA	2065	NA	NA	rs3741499-T	rs3741499	0	3741499	intron_variant	0	0.3434	5e-35	34.301	(conditional-joint)	0.0184	[0.015-0.021] unit increase	Affymetrix, Illumina [10000000] (imputed)	N
total.brain.volume	rs118087478	17	43555253	rs56192752	2018-10-19	30038396	Lee JJ	2018-07-23	Nat Genet	www.ncbi.nlm.nih.gov/pubmed/30038396	Gene discovery and polygenic prediction from a genome-wide association study of educational attainment in 1.1 million individuals.	Educational attainment (years of education)	up to 1,131,881 European ancestry individuals	NA	17q21.31		PLEKHM1	NA	NA	9842	NA	NA	rs56192752-A	rs56192752	0	56192752	3_prime_UTR_variant	0	0.8218	9e-31	30.0458	(conditional-joint)	0.0218	[0.018-0.026] unit increase	Affymetrix, Illumina [10000000] (imputed)	N
total.brain.volume	rs118087478	17	43569909	rs146746174	2018-11-12	30038396	Lee JJ	2018-07-23	Nat Genet	www.ncbi.nlm.nih.gov/pubmed/30038396	Gene discovery and polygenic prediction from a genome-wide association study of educational attainment in 1.1 million individuals.	Cognitive performance	257,841 European ancestry individuals	NA	17q21.31	Intergenic	PLEKHM1 - LOC105369225	9842	105369225		1763	10349	rs146746174-T	rs146746174	1	62065449	intergenic_variant	1	0.815	1e-12	12		0.0263	[0.019-0.034] unit increase	Affymetrix, Illumina [10100000] (imputed)	N
total.brain.volume	rs118087478	17	43569909	rs146746174	2018-11-12	30038396	Lee JJ	2018-07-23	Nat Genet	www.ncbi.nlm.nih.gov/pubmed/30038396	Gene discovery and polygenic prediction from a genome-wide association study of educational attainment in 1.1 million individuals.	Cognitive performance (MTAG)	402,382 European ancestry individuals	NA	17q21.31	Intergenic	PLEKHM1 - LOC105369225	9842	105369225		1763	10349	rs146746174-T	rs146746174	1	62065449	intergenic_variant	1	0.815	1e-23	23	(MTAG)	0.0297	[0.024-0.036] unit increase	Affymetrix, Illumina [7100000] (imputed)	N
total.brain.volume	rs118087478	17	43569909	rs146746174	2018-11-12	30038396	Lee JJ	2018-07-23	Nat Genet	www.ncbi.nlm.nih.gov/pubmed/30038396	Gene discovery and polygenic prediction from a genome-wide association study of educational attainment in 1.1 million individuals.	Self-reported math ability (MTAG)	670,471 European ancestry individuals	NA	17q21.31	Intergenic	PLEKHM1 - LOC105369225	9842	105369225		1763	10349	rs146746174-T	rs146746174	1	62065449	intergenic_variant	1	0.8153	3e-15	14.5229	(MTAG)	0.0182	[0.014-0.023] unit increase	Affymetrix, Illumina [7100000] (imputed)	N
total.brain.volume	rs118087478	17	43666492	rs112010353	2018-11-12	30038396	Lee JJ	2018-07-23	Nat Genet	www.ncbi.nlm.nih.gov/pubmed/30038396	Gene discovery and polygenic prediction from a genome-wide association study of educational attainment in 1.1 million individuals.	Self-reported math ability	564,698 European ancestry individuals	NA	17q21.31	Intergenic	LOC105376839	NA	NA	105376839	NA	NA	rs112010353-C	rs112010353	0	112010353	intergenic_variant	0	0.8237	2e-08	7.69897		0.0143	[0.0092-0.0194] unit increase	Affymetrix, Illumina [10000000] (imputed)	N
total.brain.volume	rs118087478	17	43871982	rs56319902	2018-10-19	30038396	Lee JJ	2018-07-23	Nat Genet	www.ncbi.nlm.nih.gov/pubmed/30038396	Gene discovery and polygenic prediction from a genome-wide association study of educational attainment in 1.1 million individuals.	Educational attainment (years of education)	up to 1,131,881 European ancestry individuals	NA	17q21.31		CRHR1, MGC57346-CRHR1	NA	NA	1394, 104909134	NA	NA	rs56319902-T	rs56319902	0	56319902	intron_variant	0	0.2155	6e-33	32.2218		0.0206	[0.017-0.024] unit decrease	Affymetrix, Illumina [10000000] (imputed)	N
total.brain.volume	rs118087478	17	43896032	rs62057107	2018-11-12	30038396	Lee JJ	2018-07-23	Nat Genet	www.ncbi.nlm.nih.gov/pubmed/30038396	Gene discovery and polygenic prediction from a genome-wide association study of educational attainment in 1.1 million individuals.	Educational attainment (MTAG)	1,311,438 European ancestry individuals	NA	17q21.31	Intergenic	CRHR1, MGC57346-CRHR1	NA	NA	1394, 104909134	NA	NA	rs62057107-T	rs62057107	0	62057107	intron_variant	0	0.2192	5e-38	37.301	(MTAG)	0.0209	[0.018-0.024] unit decrease	Affymetrix, Illumina [7100000] (imputed)	N
total.brain.volume	rs118087478	17	43896032	rs62057107	2018-11-12	30038396	Lee JJ	2018-07-23	Nat Genet	www.ncbi.nlm.nih.gov/pubmed/30038396	Gene discovery and polygenic prediction from a genome-wide association study of educational attainment in 1.1 million individuals.	Highest math class taken (MTAG)	811,539 European ancestry individuals	NA	17q21.31	Intergenic	CRHR1, MGC57346-CRHR1	NA	NA	1394, 104909134	NA	NA	rs62057107-T	rs62057107	0	62057107	intron_variant	0	0.2219	4e-28	27.3979	(MTAG)	0.022	[0.018-0.026] unit decrease	Affymetrix, Illumina [7100000] (imputed)	N
total.brain.volume	rs118087478	17	43902541	rs4327090	2018-11-12	30038396	Lee JJ	2018-07-23	Nat Genet	www.ncbi.nlm.nih.gov/pubmed/30038396	Gene discovery and polygenic prediction from a genome-wide association study of educational attainment in 1.1 million individuals.	Highest math class taken	430,445 European ancestry individuals	NA	17q21.31	Intergenic	CRHR1, MGC57346-CRHR1	NA	NA	1394, 104909134	NA	NA	rs4327090-A	rs4327090	0	4327090	intron_variant	0	0.8074	1e-10	10		0.0186	[0.013-0.024] unit increase	Affymetrix, Illumina [10000000] (imputed)	N
left.lateral.orbitofrontal	rs1361262	6	126704795	rs9388490	2018-10-19	30038396	Lee JJ	2018-07-23	Nat Genet	www.ncbi.nlm.nih.gov/pubmed/30038396	Gene discovery and polygenic prediction from a genome-wide association study of educational attainment in 1.1 million individuals.	Educational attainment (years of education)	up to 1,131,881 European ancestry individuals	NA	6q22.32		CENPW	NA	NA	387103	NA	NA	rs9388490-T	rs9388490	0	9388490	intergenic_variant	0	0.4437	1e-10	10		0.0091	[0.0064-0.0118] unit increase	Affymetrix, Illumina [10000000] (imputed)	N
left.lateral.orbitofrontal	rs1361262	6	126704795	rs9388490	2018-11-12	30038396	Lee JJ	2018-07-23	Nat Genet	www.ncbi.nlm.nih.gov/pubmed/30038396	Gene discovery and polygenic prediction from a genome-wide association study of educational attainment in 1.1 million individuals.	Cognitive performance (MTAG)	402,382 European ancestry individuals	NA	6q22.32	Intergenic	CENPW	NA	NA	387103	NA	NA	rs9388490-T	rs9388490	0	9388490	intergenic_variant	0	0.4433	4e-13	12.3979	(MTAG)	0.0167	[0.012-0.021] unit increase	Affymetrix, Illumina [7100000] (imputed)	N
left.lateral.orbitofrontal	rs1361262	6	126704795	rs9388490	2018-11-12	30038396	Lee JJ	2018-07-23	Nat Genet	www.ncbi.nlm.nih.gov/pubmed/30038396	Gene discovery and polygenic prediction from a genome-wide association study of educational attainment in 1.1 million individuals.	Educational attainment (MTAG)	1,311,438 European ancestry individuals	NA	6q22.32	Intergenic	CENPW	NA	NA	387103	NA	NA	rs9388490-T	rs9388490	0	9388490	intergenic_variant	0	0.4437	8e-15	14.0969	(MTAG)	0.0102	[0.0077-0.0127] unit increase	Affymetrix, Illumina [7100000] (imputed)	N
left.lateral.orbitofrontal	rs1361262	6	126704795	rs9388490	2018-11-12	30038396	Lee JJ	2018-07-23	Nat Genet	www.ncbi.nlm.nih.gov/pubmed/30038396	Gene discovery and polygenic prediction from a genome-wide association study of educational attainment in 1.1 million individuals.	Highest math class taken	430,445 European ancestry individuals	NA	6q22.32	Intergenic	CENPW	NA	NA	387103	NA	NA	rs9388490-C	rs9388490	0	9388490	intergenic_variant	0	0.5456	4e-09	8.39794		0.0134	[0.0089-0.0179] unit decrease	Affymetrix, Illumina [10000000] (imputed)	N
left.lateral.orbitofrontal	rs1361262	6	126704795	rs9388490	2018-11-12	30038396	Lee JJ	2018-07-23	Nat Genet	www.ncbi.nlm.nih.gov/pubmed/30038396	Gene discovery and polygenic prediction from a genome-wide association study of educational attainment in 1.1 million individuals.	Highest math class taken (MTAG)	811,539 European ancestry individuals	NA	6q22.32	Intergenic	CENPW	NA	NA	387103	NA	NA	rs9388490-T	rs9388490	0	9388490	intergenic_variant	0	0.4544	1e-17	17	(MTAG)	0.0141	[0.011-0.017] unit increase	Affymetrix, Illumina [7100000] (imputed)	N
left.lateral.orbitofrontal	rs11759026	6	126792095	rs11759026	2018-10-19	30038396	Lee JJ	2018-07-23	Nat Genet	www.ncbi.nlm.nih.gov/pubmed/30038396	Gene discovery and polygenic prediction from a genome-wide association study of educational attainment in 1.1 million individuals.	Educational attainment (years of education)	up to 1,131,881 European ancestry individuals	NA	6q22.32		CENPW	NA	NA	387103	NA	NA	rs11759026-A	rs11759026	0	11759026	intergenic_variant	0	0.7669	4e-09	8.39794	(conditional-joint)	0.0098	[0.0065-0.0131] unit decrease	Affymetrix, Illumina [10000000] (imputed)	N
left.lateral.orbitofrontal	rs1361262	6	126865884	rs6925689	2018-11-12	30038396	Lee JJ	2018-07-23	Nat Genet	www.ncbi.nlm.nih.gov/pubmed/30038396	Gene discovery and polygenic prediction from a genome-wide association study of educational attainment in 1.1 million individuals.	Self-reported math ability	564,698 European ancestry individuals	NA	6q22.32	Intergenic	MIR588 - RNU6-200P	693173	106479655		60025	45549	rs6925689-T	rs6925689	0	6925689	intergenic_variant	1	0.4866	2e-12	11.699		0.0137	[0.0098-0.0176] unit decrease	Affymetrix, Illumina [10000000] (imputed)	N
left.lateral.orbitofrontal	rs1361262	6	126865884	rs6925689	2018-11-12	30038396	Lee JJ	2018-07-23	Nat Genet	www.ncbi.nlm.nih.gov/pubmed/30038396	Gene discovery and polygenic prediction from a genome-wide association study of educational attainment in 1.1 million individuals.	Self-reported math ability (MTAG)	670,471 European ancestry individuals	NA	6q22.32	Intergenic	MIR588 - RNU6-200P	693173	106479655		60025	45549	rs6925689-T	rs6925689	0	6925689	intergenic_variant	1	0.4866	5e-16	15.301	(MTAG)	0.0145	[0.011-0.018] unit decrease	Affymetrix, Illumina [7100000] (imputed)	N
left.postcentral	rs2144366	6	91942761	rs12660096	2018-11-12	30038396	Lee JJ	2018-07-23	Nat Genet	www.ncbi.nlm.nih.gov/pubmed/30038396	Gene discovery and polygenic prediction from a genome-wide association study of educational attainment in 1.1 million individuals.	Highest math class taken (MTAG)	811,539 European ancestry individuals	NA	6q15	Intergenic	LOC107986623 - LOC107986624	107986623	107986624		277172	124741	rs12660096-A	rs12660096	0	12660096	intergenic_variant	1	0.0991	2e-10	9.69897	(MTAG)	0.0176	[0.012-0.023] unit decrease	Affymetrix, Illumina [7100000] (imputed)	N
left.postcentral	rs2144366	6	91942761	rs12660096	2018-11-12	30038396	Lee JJ	2018-07-23	Nat Genet	www.ncbi.nlm.nih.gov/pubmed/30038396	Gene discovery and polygenic prediction from a genome-wide association study of educational attainment in 1.1 million individuals.	Self-reported math ability (MTAG)	670,471 European ancestry individuals	NA	6q15	Intergenic	LOC107986623 - LOC107986624	107986623	107986624		277172	124741	rs12660096-A	rs12660096	0	12660096	intergenic_variant	1	0.0995	4e-09	8.39794	(MTAG)	0.0176	[0.012-0.023] unit decrease	Affymetrix, Illumina [7100000] (imputed)	N
left.precentral	rs2613197	5	92849721	rs31465	2018-11-12	30038396	Lee JJ	2018-07-23	Nat Genet	www.ncbi.nlm.nih.gov/pubmed/30038396	Gene discovery and polygenic prediction from a genome-wide association study of educational attainment in 1.1 million individuals.	Highest math class taken	430,445 European ancestry individuals	NA	5q15	Intergenic	NR2F1-AS1	NA	NA	441094	NA	NA	rs31465-T	rs31465	0	31465	intron_variant	0	0.4588	3e-16	15.5229		0.0186	[0.014-0.023] unit decrease	Affymetrix, Illumina [10000000] (imputed)	N
left.precentral	rs2613197	5	92891029	rs2029401	2018-10-19	30038396	Lee JJ	2018-07-23	Nat Genet	www.ncbi.nlm.nih.gov/pubmed/30038396	Gene discovery and polygenic prediction from a genome-wide association study of educational attainment in 1.1 million individuals.	Educational attainment (years of education)	up to 1,131,881 European ancestry individuals	NA	5q15		NR2F1-AS1	NA	NA	441094	NA	NA	rs2029401-A	rs2029401	0	2029401	intron_variant	0	0.4278	2e-10	9.69897		0.0091	[0.0064-0.0118] unit decrease	Affymetrix, Illumina [10000000] (imputed)	N
left.precentral	rs2613197	5	92891029	rs2029401	2018-11-12	30038396	Lee JJ	2018-07-23	Nat Genet	www.ncbi.nlm.nih.gov/pubmed/30038396	Gene discovery and polygenic prediction from a genome-wide association study of educational attainment in 1.1 million individuals.	Highest math class taken (MTAG)	811,539 European ancestry individuals	NA	5q15	Intergenic	NR2F1-AS1	NA	NA	441094	NA	NA	rs2029401-A	rs2029401	0	2029401	intron_variant	0	0.4417	6e-25	24.2218	(MTAG)	0.0171	[0.014-0.02] unit decrease	Affymetrix, Illumina [7100000] (imputed)	N
right.lingual	rs532248901	17	43555253	rs56192752	2018-10-19	30038396	Lee JJ	2018-07-23	Nat Genet	www.ncbi.nlm.nih.gov/pubmed/30038396	Gene discovery and polygenic prediction from a genome-wide association study of educational attainment in 1.1 million individuals.	Educational attainment (years of education)	up to 1,131,881 European ancestry individuals	NA	17q21.31		PLEKHM1	NA	NA	9842	NA	NA	rs56192752-A	rs56192752	0	56192752	3_prime_UTR_variant	0	0.8218	9e-31	30.0458	(conditional-joint)	0.0218	[0.018-0.026] unit increase	Affymetrix, Illumina [10000000] (imputed)	N
right.lingual	rs532248901	17	43569909	rs146746174	2018-11-12	30038396	Lee JJ	2018-07-23	Nat Genet	www.ncbi.nlm.nih.gov/pubmed/30038396	Gene discovery and polygenic prediction from a genome-wide association study of educational attainment in 1.1 million individuals.	Cognitive performance	257,841 European ancestry individuals	NA	17q21.31	Intergenic	PLEKHM1 - LOC105369225	9842	105369225		1763	10349	rs146746174-T	rs146746174	1	62065449	intergenic_variant	1	0.815	1e-12	12		0.0263	[0.019-0.034] unit increase	Affymetrix, Illumina [10100000] (imputed)	N
right.lingual	rs532248901	17	43569909	rs146746174	2018-11-12	30038396	Lee JJ	2018-07-23	Nat Genet	www.ncbi.nlm.nih.gov/pubmed/30038396	Gene discovery and polygenic prediction from a genome-wide association study of educational attainment in 1.1 million individuals.	Cognitive performance (MTAG)	402,382 European ancestry individuals	NA	17q21.31	Intergenic	PLEKHM1 - LOC105369225	9842	105369225		1763	10349	rs146746174-T	rs146746174	1	62065449	intergenic_variant	1	0.815	1e-23	23	(MTAG)	0.0297	[0.024-0.036] unit increase	Affymetrix, Illumina [7100000] (imputed)	N
right.lingual	rs532248901	17	43569909	rs146746174	2018-11-12	30038396	Lee JJ	2018-07-23	Nat Genet	www.ncbi.nlm.nih.gov/pubmed/30038396	Gene discovery and polygenic prediction from a genome-wide association study of educational attainment in 1.1 million individuals.	Self-reported math ability (MTAG)	670,471 European ancestry individuals	NA	17q21.31	Intergenic	PLEKHM1 - LOC105369225	9842	105369225		1763	10349	rs146746174-T	rs146746174	1	62065449	intergenic_variant	1	0.8153	3e-15	14.5229	(MTAG)	0.0182	[0.014-0.023] unit increase	Affymetrix, Illumina [7100000] (imputed)	N
right.lingual	rs532248901	17	43666492	rs112010353	2018-11-12	30038396	Lee JJ	2018-07-23	Nat Genet	www.ncbi.nlm.nih.gov/pubmed/30038396	Gene discovery and polygenic prediction from a genome-wide association study of educational attainment in 1.1 million individuals.	Self-reported math ability	564,698 European ancestry individuals	NA	17q21.31	Intergenic	LOC105376839	NA	NA	105376839	NA	NA	rs112010353-C	rs112010353	0	112010353	intergenic_variant	0	0.8237	2e-08	7.69897		0.0143	[0.0092-0.0194] unit increase	Affymetrix, Illumina [10000000] (imputed)	N
right.lingual	rs532248901	17	43871982	rs56319902	2018-10-19	30038396	Lee JJ	2018-07-23	Nat Genet	www.ncbi.nlm.nih.gov/pubmed/30038396	Gene discovery and polygenic prediction from a genome-wide association study of educational attainment in 1.1 million individuals.	Educational attainment (years of education)	up to 1,131,881 European ancestry individuals	NA	17q21.31		CRHR1, MGC57346-CRHR1	NA	NA	1394, 104909134	NA	NA	rs56319902-T	rs56319902	0	56319902	intron_variant	0	0.2155	6e-33	32.2218		0.0206	[0.017-0.024] unit decrease	Affymetrix, Illumina [10000000] (imputed)	N
right.lingual	rs532248901	17	43896032	rs62057107	2018-11-12	30038396	Lee JJ	2018-07-23	Nat Genet	www.ncbi.nlm.nih.gov/pubmed/30038396	Gene discovery and polygenic prediction from a genome-wide association study of educational attainment in 1.1 million individuals.	Educational attainment (MTAG)	1,311,438 European ancestry individuals	NA	17q21.31	Intergenic	CRHR1, MGC57346-CRHR1	NA	NA	1394, 104909134	NA	NA	rs62057107-T	rs62057107	0	62057107	intron_variant	0	0.2192	5e-38	37.301	(MTAG)	0.0209	[0.018-0.024] unit decrease	Affymetrix, Illumina [7100000] (imputed)	N
right.lingual	rs532248901	17	43896032	rs62057107	2018-11-12	30038396	Lee JJ	2018-07-23	Nat Genet	www.ncbi.nlm.nih.gov/pubmed/30038396	Gene discovery and polygenic prediction from a genome-wide association study of educational attainment in 1.1 million individuals.	Highest math class taken (MTAG)	811,539 European ancestry individuals	NA	17q21.31	Intergenic	CRHR1, MGC57346-CRHR1	NA	NA	1394, 104909134	NA	NA	rs62057107-T	rs62057107	0	62057107	intron_variant	0	0.2219	4e-28	27.3979	(MTAG)	0.022	[0.018-0.026] unit decrease	Affymetrix, Illumina [7100000] (imputed)	N
right.lingual	rs532248901	17	43902541	rs4327090	2018-11-12	30038396	Lee JJ	2018-07-23	Nat Genet	www.ncbi.nlm.nih.gov/pubmed/30038396	Gene discovery and polygenic prediction from a genome-wide association study of educational attainment in 1.1 million individuals.	Highest math class taken	430,445 European ancestry individuals	NA	17q21.31	Intergenic	CRHR1, MGC57346-CRHR1	NA	NA	1394, 104909134	NA	NA	rs4327090-A	rs4327090	0	4327090	intron_variant	0	0.8074	1e-10	10		0.0186	[0.013-0.024] unit increase	Affymetrix, Illumina [10000000] (imputed)	N
cerebellar.vermal.lobules.I.V	rs11507683	9	140251458	rs73581580	2018-10-19	30038396	Lee JJ	2018-07-23	Nat Genet	www.ncbi.nlm.nih.gov/pubmed/30038396	Gene discovery and polygenic prediction from a genome-wide association study of educational attainment in 1.1 million individuals.	Educational attainment (years of education)	up to 1,131,881 European ancestry individuals	NA	9q34.3		EXD3	NA	NA	54932	NA	NA	rs73581580-A	rs73581580	0	73581580	intron_variant	0	0.1248	6e-16	15.2218		0.0181	[0.014-0.022] unit decrease	Affymetrix, Illumina [10000000] (imputed)	N
cerebellar.vermal.lobules.I.V	rs11507683	9	140251458	rs73581580	2018-11-12	30038396	Lee JJ	2018-07-23	Nat Genet	www.ncbi.nlm.nih.gov/pubmed/30038396	Gene discovery and polygenic prediction from a genome-wide association study of educational attainment in 1.1 million individuals.	Cognitive performance (MTAG)	402,382 European ancestry individuals	NA	9q34.3	Intergenic	EXD3	NA	NA	54932	NA	NA	rs73581580-A	rs73581580	0	73581580	intron_variant	0	0.1243	5e-14	13.301	(MTAG)	0.0267	[0.02-0.034] unit decrease	Affymetrix, Illumina [7100000] (imputed)	N
cerebellar.vermal.lobules.I.V	rs11507683	9	140251458	rs73581580	2018-11-12	30038396	Lee JJ	2018-07-23	Nat Genet	www.ncbi.nlm.nih.gov/pubmed/30038396	Gene discovery and polygenic prediction from a genome-wide association study of educational attainment in 1.1 million individuals.	Educational attainment (MTAG)	1,311,438 European ancestry individuals	NA	9q34.3	Intergenic	EXD3	NA	NA	54932	NA	NA	rs73581580-A	rs73581580	0	73581580	intron_variant	0	0.1248	3e-20	19.5229	(MTAG)	0.0191	[0.015-0.023] unit decrease	Affymetrix, Illumina [7100000] (imputed)	N
cerebellar.vermal.lobules.I.V	rs11507683	9	140251458	rs73581580	2018-11-12	30038396	Lee JJ	2018-07-23	Nat Genet	www.ncbi.nlm.nih.gov/pubmed/30038396	Gene discovery and polygenic prediction from a genome-wide association study of educational attainment in 1.1 million individuals.	Highest math class taken (MTAG)	811,539 European ancestry individuals	NA	9q34.3	Intergenic	EXD3	NA	NA	54932	NA	NA	rs73581580-A	rs73581580	0	73581580	intron_variant	0	0.123	7e-21	20.1549	(MTAG)	0.024	[0.019-0.029] unit decrease	Affymetrix, Illumina [7100000] (imputed)	N
cerebellar.vermal.lobules.I.V	rs11507683	9	140251458	rs73581580	2018-11-12	30038396	Lee JJ	2018-07-23	Nat Genet	www.ncbi.nlm.nih.gov/pubmed/30038396	Gene discovery and polygenic prediction from a genome-wide association study of educational attainment in 1.1 million individuals.	Self-reported math ability (MTAG)	670,471 European ancestry individuals	NA	9q34.3	Intergenic	EXD3	NA	NA	54932	NA	NA	rs73581580-A	rs73581580	0	73581580	intron_variant	0	0.1226	9e-15	14.0458	(MTAG)	0.0214	[0.016-0.027] unit decrease	Affymetrix, Illumina [7100000] (imputed)	N
cerebellar.vermal.lobules.I.V	rs11507683	9	140258802	rs113727800	2018-11-12	30038396	Lee JJ	2018-07-23	Nat Genet	www.ncbi.nlm.nih.gov/pubmed/30038396	Gene discovery and polygenic prediction from a genome-wide association study of educational attainment in 1.1 million individuals.	Highest math class taken	430,445 European ancestry individuals	NA	9q34.3	Intergenic	EXD3	NA	NA	54932	NA	NA	rs113727800-G	rs113727800	0	113727800	intron_variant	0	0.877	6e-10	9.22185		0.0216	[0.015-0.028] unit increase	Affymetrix, Illumina [10000000] (imputed)	N
cerebellar.vermal.lobules.I.V	rs11507683	9	140258802	rs113727800	2018-11-12	30038396	Lee JJ	2018-07-23	Nat Genet	www.ncbi.nlm.nih.gov/pubmed/30038396	Gene discovery and polygenic prediction from a genome-wide association study of educational attainment in 1.1 million individuals.	Self-reported math ability	564,698 European ancestry individuals	NA	9q34.3	Intergenic	EXD3	NA	NA	54932	NA	NA	rs113727800-G	rs113727800	0	113727800	intron_variant	0	0.8773	3e-10	9.52288		0.0189	[0.013-0.025] unit increase	Affymetrix, Illumina [10000000] (imputed)	N
cerebellar.vermal.lobules.VIII.X	rs35748495	5	106552411	rs35748495	2018-11-12	30038396	Lee JJ	2018-07-23	Nat Genet	www.ncbi.nlm.nih.gov/pubmed/30038396	Gene discovery and polygenic prediction from a genome-wide association study of educational attainment in 1.1 million individuals.	Highest math class taken (MTAG)	811,539 European ancestry individuals	NA	5q21.3	Intergenic	PSMC1P5 - EFNA5	106480732	1946		21378	160179	rs35748495-T	rs35748495	0	35748495	intergenic_variant	1	0.1191	4e-10	9.39794	(MTAG)	0.0159	[0.011-0.021] unit increase	Affymetrix, Illumina [7100000] (imputed)	N
cerebellar.vermal.lobules.VIII.X	rs4705767	5	112394503	rs4705763	2018-10-19	30038396	Lee JJ	2018-07-23	Nat Genet	www.ncbi.nlm.nih.gov/pubmed/30038396	Gene discovery and polygenic prediction from a genome-wide association study of educational attainment in 1.1 million individuals.	Educational attainment (years of education)	up to 1,131,881 European ancestry individuals	NA	5q22.2		MCC	NA	NA	4163	NA	NA	rs4705763-C	rs4705763	0	4705763	intron_variant	0	0.5358	2e-10	9.69897		0.0089	[0.0062-0.0116] unit increase	Affymetrix, Illumina [10000000] (imputed)	N
cerebellar.vermal.lobules.VIII.X	rs4705767	5	112394503	rs4705763	2018-11-12	30038396	Lee JJ	2018-07-23	Nat Genet	www.ncbi.nlm.nih.gov/pubmed/30038396	Gene discovery and polygenic prediction from a genome-wide association study of educational attainment in 1.1 million individuals.	Educational attainment (MTAG)	1,311,438 European ancestry individuals	NA	5q22.2	Intergenic	MCC	NA	NA	4163	NA	NA	rs4705763-C	rs4705763	0	4705763	intron_variant	0	0.5358	2e-09	8.69897	(MTAG)	0.0079	[0.0054-0.0104] unit increase	Affymetrix, Illumina [7100000] (imputed)	N
cerebellar.vermal.lobules.VIII.X	rs329122	5	133861756	rs329120	2018-10-19	30038396	Lee JJ	2018-07-23	Nat Genet	www.ncbi.nlm.nih.gov/pubmed/30038396	Gene discovery and polygenic prediction from a genome-wide association study of educational attainment in 1.1 million individuals.	Educational attainment (years of education)	up to 1,131,881 European ancestry individuals	NA	5q31.1		JADE2	NA	NA	23338	NA	NA	rs329120-T	rs329120	0	329120	intron_variant	0	0.425	1e-09	9	(conditional-joint)	0.0087	[0.006-0.0114] unit increase	Affymetrix, Illumina [10000000] (imputed)	N
cerebellar.vermal.lobules.VIII.X	rs329122	5	133865452	rs329124	2018-11-12	30038396	Lee JJ	2018-07-23	Nat Genet	www.ncbi.nlm.nih.gov/pubmed/30038396	Gene discovery and polygenic prediction from a genome-wide association study of educational attainment in 1.1 million individuals.	Educational attainment (MTAG)	1,311,438 European ancestry individuals	NA	5q31.1	Intergenic	JADE2	NA	NA	23338	NA	NA	rs329124-A	rs329124	0	329124	intron_variant	0	0.5733	2e-09	8.69897	(MTAG)	0.008	[0.0055-0.0105] unit decrease	Affymetrix, Illumina [7100000] (imputed)	N
cerebellar.vermal.lobules.VIII.X	rs77641763	9	140251458	rs73581580	2018-10-19	30038396	Lee JJ	2018-07-23	Nat Genet	www.ncbi.nlm.nih.gov/pubmed/30038396	Gene discovery and polygenic prediction from a genome-wide association study of educational attainment in 1.1 million individuals.	Educational attainment (years of education)	up to 1,131,881 European ancestry individuals	NA	9q34.3		EXD3	NA	NA	54932	NA	NA	rs73581580-A	rs73581580	0	73581580	intron_variant	0	0.1248	6e-16	15.2218		0.0181	[0.014-0.022] unit decrease	Affymetrix, Illumina [10000000] (imputed)	N
cerebellar.vermal.lobules.VIII.X	rs77641763	9	140251458	rs73581580	2018-11-12	30038396	Lee JJ	2018-07-23	Nat Genet	www.ncbi.nlm.nih.gov/pubmed/30038396	Gene discovery and polygenic prediction from a genome-wide association study of educational attainment in 1.1 million individuals.	Cognitive performance (MTAG)	402,382 European ancestry individuals	NA	9q34.3	Intergenic	EXD3	NA	NA	54932	NA	NA	rs73581580-A	rs73581580	0	73581580	intron_variant	0	0.1243	5e-14	13.301	(MTAG)	0.0267	[0.02-0.034] unit decrease	Affymetrix, Illumina [7100000] (imputed)	N
cerebellar.vermal.lobules.VIII.X	rs77641763	9	140251458	rs73581580	2018-11-12	30038396	Lee JJ	2018-07-23	Nat Genet	www.ncbi.nlm.nih.gov/pubmed/30038396	Gene discovery and polygenic prediction from a genome-wide association study of educational attainment in 1.1 million individuals.	Educational attainment (MTAG)	1,311,438 European ancestry individuals	NA	9q34.3	Intergenic	EXD3	NA	NA	54932	NA	NA	rs73581580-A	rs73581580	0	73581580	intron_variant	0	0.1248	3e-20	19.5229	(MTAG)	0.0191	[0.015-0.023] unit decrease	Affymetrix, Illumina [7100000] (imputed)	N
cerebellar.vermal.lobules.VIII.X	rs77641763	9	140251458	rs73581580	2018-11-12	30038396	Lee JJ	2018-07-23	Nat Genet	www.ncbi.nlm.nih.gov/pubmed/30038396	Gene discovery and polygenic prediction from a genome-wide association study of educational attainment in 1.1 million individuals.	Highest math class taken (MTAG)	811,539 European ancestry individuals	NA	9q34.3	Intergenic	EXD3	NA	NA	54932	NA	NA	rs73581580-A	rs73581580	0	73581580	intron_variant	0	0.123	7e-21	20.1549	(MTAG)	0.024	[0.019-0.029] unit decrease	Affymetrix, Illumina [7100000] (imputed)	N
cerebellar.vermal.lobules.VIII.X	rs77641763	9	140251458	rs73581580	2018-11-12	30038396	Lee JJ	2018-07-23	Nat Genet	www.ncbi.nlm.nih.gov/pubmed/30038396	Gene discovery and polygenic prediction from a genome-wide association study of educational attainment in 1.1 million individuals.	Self-reported math ability (MTAG)	670,471 European ancestry individuals	NA	9q34.3	Intergenic	EXD3	NA	NA	54932	NA	NA	rs73581580-A	rs73581580	0	73581580	intron_variant	0	0.1226	9e-15	14.0458	(MTAG)	0.0214	[0.016-0.027] unit decrease	Affymetrix, Illumina [7100000] (imputed)	N
cerebellar.vermal.lobules.VIII.X	rs77641763	9	140258802	rs113727800	2018-11-12	30038396	Lee JJ	2018-07-23	Nat Genet	www.ncbi.nlm.nih.gov/pubmed/30038396	Gene discovery and polygenic prediction from a genome-wide association study of educational attainment in 1.1 million individuals.	Highest math class taken	430,445 European ancestry individuals	NA	9q34.3	Intergenic	EXD3	NA	NA	54932	NA	NA	rs113727800-G	rs113727800	0	113727800	intron_variant	0	0.877	6e-10	9.22185		0.0216	[0.015-0.028] unit increase	Affymetrix, Illumina [10000000] (imputed)	N
cerebellar.vermal.lobules.VIII.X	rs77641763	9	140258802	rs113727800	2018-11-12	30038396	Lee JJ	2018-07-23	Nat Genet	www.ncbi.nlm.nih.gov/pubmed/30038396	Gene discovery and polygenic prediction from a genome-wide association study of educational attainment in 1.1 million individuals.	Self-reported math ability	564,698 European ancestry individuals	NA	9q34.3	Intergenic	EXD3	NA	NA	54932	NA	NA	rs113727800-G	rs113727800	0	113727800	intron_variant	0	0.8773	3e-10	9.52288		0.0189	[0.013-0.025] unit increase	Affymetrix, Illumina [10000000] (imputed)	N
Brain.stem	rs2153960	6	108864419	rs9384679	2018-11-12	30038396	Lee JJ	2018-07-23	Nat Genet	www.ncbi.nlm.nih.gov/pubmed/30038396	Gene discovery and polygenic prediction from a genome-wide association study of educational attainment in 1.1 million individuals.	Cognitive performance	257,841 European ancestry individuals	NA	6q21	Intergenic	LACE1 - FOXO3	246269	2309		17432	16607	rs9384679-T	rs9384679	0	9384679	intergenic_variant	1	0.3717	1e-21	21		0.0282	[0.022-0.034] unit decrease	Affymetrix, Illumina [10100000] (imputed)	N
Brain.stem	rs2153960	6	108864419	rs9384679	2018-11-12	30038396	Lee JJ	2018-07-23	Nat Genet	www.ncbi.nlm.nih.gov/pubmed/30038396	Gene discovery and polygenic prediction from a genome-wide association study of educational attainment in 1.1 million individuals.	Cognitive performance (MTAG)	402,382 European ancestry individuals	NA	6q21	Intergenic	LACE1 - FOXO3	246269	2309		17432	16607	rs9384679-T	rs9384679	0	9384679	intergenic_variant	1	0.3717	2e-27	26.699	(MTAG)	0.0257	[0.021-0.03] unit decrease	Affymetrix, Illumina [7100000] (imputed)	N
Brain.stem	rs2153960	6	108894438	rs2764265	2018-11-12	30038396	Lee JJ	2018-07-23	Nat Genet	www.ncbi.nlm.nih.gov/pubmed/30038396	Gene discovery and polygenic prediction from a genome-wide association study of educational attainment in 1.1 million individuals.	Educational attainment (MTAG)	1,311,438 European ancestry individuals	NA	6q21	Intergenic	FOXO3	NA	NA	2309	NA	NA	rs2764265-T	rs2764265	0	2764265	intron_variant	0	0.6156	3e-13	12.5229	(MTAG)	0.0098	[0.0073-0.0123] unit increase	Affymetrix, Illumina [7100000] (imputed)	N
Brain.stem	rs2153960	6	108927842	rs2764261	2018-11-12	30038396	Lee JJ	2018-07-23	Nat Genet	www.ncbi.nlm.nih.gov/pubmed/30038396	Gene discovery and polygenic prediction from a genome-wide association study of educational attainment in 1.1 million individuals.	Highest math class taken (MTAG)	811,539 European ancestry individuals	NA	6q21	Intergenic	FOXO3	NA	NA	2309	NA	NA	rs2764261-A	rs2764261	0	2764261	intron_variant	0	0.379	7e-21	20.1549	(MTAG)	0.0159	[0.013-0.019] unit decrease	Affymetrix, Illumina [7100000] (imputed)	N
Brain.stem	rs2153960	6	108927842	rs2764261	2018-11-12	30038396	Lee JJ	2018-07-23	Nat Genet	www.ncbi.nlm.nih.gov/pubmed/30038396	Gene discovery and polygenic prediction from a genome-wide association study of educational attainment in 1.1 million individuals.	Self-reported math ability	564,698 European ancestry individuals	NA	6q21	Intergenic	FOXO3	NA	NA	2309	NA	NA	rs2764261-A	rs2764261	0	2764261	intron_variant	0	0.3799	9e-19	18.0458		0.0178	[0.014-0.022] unit decrease	Affymetrix, Illumina [10000000] (imputed)	N
Brain.stem	rs2153960	6	108927842	rs2764261	2018-11-12	30038396	Lee JJ	2018-07-23	Nat Genet	www.ncbi.nlm.nih.gov/pubmed/30038396	Gene discovery and polygenic prediction from a genome-wide association study of educational attainment in 1.1 million individuals.	Self-reported math ability (MTAG)	670,471 European ancestry individuals	NA	6q21	Intergenic	FOXO3	NA	NA	2309	NA	NA	rs2764261-A	rs2764261	0	2764261	intron_variant	0	0.3799	1e-25	25	(MTAG)	0.0193	[0.016-0.023] unit decrease	Affymetrix, Illumina [7100000] (imputed)	N
Brain.stem	rs8614	17	27588806	rs8614	2018-11-12	30038396	Lee JJ	2018-07-23	Nat Genet	www.ncbi.nlm.nih.gov/pubmed/30038396	Gene discovery and polygenic prediction from a genome-wide association study of educational attainment in 1.1 million individuals.	Highest math class taken (MTAG)	811,539 European ancestry individuals	NA	17q11.2	Intergenic	NUFIP2	NA	NA	57532	NA	NA	rs8614-A	rs8614	0	8614	3_prime_UTR_variant	0	0.1897	2e-10	9.69897	(MTAG)	0.0134	[0.0093-0.0175] unit decrease	Affymetrix, Illumina [7100000] (imputed)	N
Brain.stem	rs8614	17	27588806	rs8614	2018-11-12	30038396	Lee JJ	2018-07-23	Nat Genet	www.ncbi.nlm.nih.gov/pubmed/30038396	Gene discovery and polygenic prediction from a genome-wide association study of educational attainment in 1.1 million individuals.	Self-reported math ability (MTAG)	670,471 European ancestry individuals	NA	17q11.2	Intergenic	NUFIP2	NA	NA	57532	NA	NA	rs8614-A	rs8614	0	8614	3_prime_UTR_variant	0	0.1895	1e-08	8	(MTAG)	0.013	[0.0085-0.0175] unit decrease	Affymetrix, Illumina [7100000] (imputed)	N
X3rd.ventricle	rs11704737	22	38138379	rs4396807	2018-11-12	30038396	Lee JJ	2018-07-23	Nat Genet	www.ncbi.nlm.nih.gov/pubmed/30038396	Gene discovery and polygenic prediction from a genome-wide association study of educational attainment in 1.1 million individuals.	Cognitive performance	257,841 European ancestry individuals	NA	22q13.1	Intergenic	LOC102724378, TRIOBP	NA	NA	102724378, 11078	NA	NA	rs4396807-C	rs4396807	0	4396807	intron_variant	0	0.3239	3e-08	7.52288		0.0169	[0.011-0.023] unit decrease	Affymetrix, Illumina [10100000] (imputed)	N
X3rd.ventricle	rs11704737	22	38138379	rs4396807	2018-11-12	30038396	Lee JJ	2018-07-23	Nat Genet	www.ncbi.nlm.nih.gov/pubmed/30038396	Gene discovery and polygenic prediction from a genome-wide association study of educational attainment in 1.1 million individuals.	Cognitive performance (MTAG)	402,382 European ancestry individuals	NA	22q13.1	Intergenic	LOC102724378, TRIOBP	NA	NA	102724378, 11078	NA	NA	rs4396807-C	rs4396807	0	4396807	intron_variant	0	0.3239	1e-10	10	(MTAG)	0.0158	[0.011-0.021] unit decrease	Affymetrix, Illumina [7100000] (imputed)	N
X3rd.ventricle	rs11704737	22	38138379	rs4396807	2018-11-12	30038396	Lee JJ	2018-07-23	Nat Genet	www.ncbi.nlm.nih.gov/pubmed/30038396	Gene discovery and polygenic prediction from a genome-wide association study of educational attainment in 1.1 million individuals.	Highest math class taken (MTAG)	811,539 European ancestry individuals	NA	22q13.1	Intergenic	LOC102724378, TRIOBP	NA	NA	102724378, 11078	NA	NA	rs4396807-C	rs4396807	0	4396807	intron_variant	0	0.3447	5e-09	8.30103	(MTAG)	0.0101	[0.0068-0.0134] unit decrease	Affymetrix, Illumina [7100000] (imputed)	N
X3rd.ventricle	rs11704737	22	38138379	rs4396807	2018-11-12	30038396	Lee JJ	2018-07-23	Nat Genet	www.ncbi.nlm.nih.gov/pubmed/30038396	Gene discovery and polygenic prediction from a genome-wide association study of educational attainment in 1.1 million individuals.	Self-reported math ability (MTAG)	670,471 European ancestry individuals	NA	22q13.1	Intergenic	LOC102724378, TRIOBP	NA	NA	102724378, 11078	NA	NA	rs4396807-C	rs4396807	0	4396807	intron_variant	0	0.3451	1e-10	10	(MTAG)	0.0121	[0.0084-0.0158] unit decrease	Affymetrix, Illumina [7100000] (imputed)	N
left.lateral.ventricle	rs34134374	22	38138379	rs4396807	2018-11-12	30038396	Lee JJ	2018-07-23	Nat Genet	www.ncbi.nlm.nih.gov/pubmed/30038396	Gene discovery and polygenic prediction from a genome-wide association study of educational attainment in 1.1 million individuals.	Cognitive performance	257,841 European ancestry individuals	NA	22q13.1	Intergenic	LOC102724378, TRIOBP	NA	NA	102724378, 11078	NA	NA	rs4396807-C	rs4396807	0	4396807	intron_variant	0	0.3239	3e-08	7.52288		0.0169	[0.011-0.023] unit decrease	Affymetrix, Illumina [10100000] (imputed)	N
left.lateral.ventricle	rs34134374	22	38138379	rs4396807	2018-11-12	30038396	Lee JJ	2018-07-23	Nat Genet	www.ncbi.nlm.nih.gov/pubmed/30038396	Gene discovery and polygenic prediction from a genome-wide association study of educational attainment in 1.1 million individuals.	Cognitive performance (MTAG)	402,382 European ancestry individuals	NA	22q13.1	Intergenic	LOC102724378, TRIOBP	NA	NA	102724378, 11078	NA	NA	rs4396807-C	rs4396807	0	4396807	intron_variant	0	0.3239	1e-10	10	(MTAG)	0.0158	[0.011-0.021] unit decrease	Affymetrix, Illumina [7100000] (imputed)	N
left.lateral.ventricle	rs34134374	22	38138379	rs4396807	2018-11-12	30038396	Lee JJ	2018-07-23	Nat Genet	www.ncbi.nlm.nih.gov/pubmed/30038396	Gene discovery and polygenic prediction from a genome-wide association study of educational attainment in 1.1 million individuals.	Highest math class taken (MTAG)	811,539 European ancestry individuals	NA	22q13.1	Intergenic	LOC102724378, TRIOBP	NA	NA	102724378, 11078	NA	NA	rs4396807-C	rs4396807	0	4396807	intron_variant	0	0.3447	5e-09	8.30103	(MTAG)	0.0101	[0.0068-0.0134] unit decrease	Affymetrix, Illumina [7100000] (imputed)	N
left.lateral.ventricle	rs34134374	22	38138379	rs4396807	2018-11-12	30038396	Lee JJ	2018-07-23	Nat Genet	www.ncbi.nlm.nih.gov/pubmed/30038396	Gene discovery and polygenic prediction from a genome-wide association study of educational attainment in 1.1 million individuals.	Self-reported math ability (MTAG)	670,471 European ancestry individuals	NA	22q13.1	Intergenic	LOC102724378, TRIOBP	NA	NA	102724378, 11078	NA	NA	rs4396807-C	rs4396807	0	4396807	intron_variant	0	0.3451	1e-10	10	(MTAG)	0.0121	[0.0084-0.0158] unit decrease	Affymetrix, Illumina [7100000] (imputed)	N
left.inferior.lateral.ventricle	rs372823301	1	153797015	rs112780312	2018-11-12	30038396	Lee JJ	2018-07-23	Nat Genet	www.ncbi.nlm.nih.gov/pubmed/30038396	Gene discovery and polygenic prediction from a genome-wide association study of educational attainment in 1.1 million individuals.	Cognitive performance	257,841 European ancestry individuals	NA	1q21.3	Intergenic	GATAD2B	NA	NA	57459	NA	NA	rs112780312-A	rs112780312	0	112780312	intron_variant	0	0.2761	4e-11	10.3979		0.0212	[0.015-0.027] unit decrease	Affymetrix, Illumina [10100000] (imputed)	N
left.inferior.lateral.ventricle	rs372823301	1	153797015	rs112780312	2018-11-12	30038396	Lee JJ	2018-07-23	Nat Genet	www.ncbi.nlm.nih.gov/pubmed/30038396	Gene discovery and polygenic prediction from a genome-wide association study of educational attainment in 1.1 million individuals.	Cognitive performance (MTAG)	402,382 European ancestry individuals	NA	1q21.3	Intergenic	GATAD2B	NA	NA	57459	NA	NA	rs112780312-A	rs112780312	0	112780312	intron_variant	0	0.2761	5e-16	15.301	(MTAG)	0.0209	[0.016-0.026] unit decrease	Affymetrix, Illumina [7100000] (imputed)	N
left.inferior.lateral.ventricle	rs372823301	1	153798128	rs4391701	2018-11-12	30038396	Lee JJ	2018-07-23	Nat Genet	www.ncbi.nlm.nih.gov/pubmed/30038396	Gene discovery and polygenic prediction from a genome-wide association study of educational attainment in 1.1 million individuals.	Highest math class taken (MTAG)	811,539 European ancestry individuals	NA	1q21.3	Intergenic	GATAD2B	NA	NA	57459	NA	NA	rs4391701-T	rs4391701	0	4391701	intron_variant	0	0.312	8e-18	17.0969	(MTAG)	0.0153	[0.012-0.019] unit decrease	Affymetrix, Illumina [7100000] (imputed)	N
left.inferior.lateral.ventricle	rs372823301	1	153822673	rs4612664	2018-11-12	30038396	Lee JJ	2018-07-23	Nat Genet	www.ncbi.nlm.nih.gov/pubmed/30038396	Gene discovery and polygenic prediction from a genome-wide association study of educational attainment in 1.1 million individuals.	Highest math class taken	430,445 European ancestry individuals	NA	1q21.3	Intergenic	GATAD2B	NA	NA	57459	NA	NA	rs4612664-T	rs4612664	0	4612664	intron_variant	0	0.6852	2e-10	9.69897		0.0156	[0.011-0.02] unit increase	Affymetrix, Illumina [10000000] (imputed)	N
left.inferior.lateral.ventricle	rs372823301	1	153822673	rs4612664	2018-11-12	30038396	Lee JJ	2018-07-23	Nat Genet	www.ncbi.nlm.nih.gov/pubmed/30038396	Gene discovery and polygenic prediction from a genome-wide association study of educational attainment in 1.1 million individuals.	Self-reported math ability (MTAG)	670,471 European ancestry individuals	NA	1q21.3	Intergenic	GATAD2B	NA	NA	57459	NA	NA	rs4612664-T	rs4612664	0	4612664	intron_variant	0	0.6851	1e-16	16	(MTAG)	0.016	[0.012-0.02] unit increase	Affymetrix, Illumina [7100000] (imputed)	N
left.inferior.lateral.ventricle	rs372823301	1	153828080	rs4595397	2018-11-12	30038396	Lee JJ	2018-07-23	Nat Genet	www.ncbi.nlm.nih.gov/pubmed/30038396	Gene discovery and polygenic prediction from a genome-wide association study of educational attainment in 1.1 million individuals.	Self-reported math ability	564,698 European ancestry individuals	NA	1q21.3	Intergenic	GATAD2B	NA	NA	57459	NA	NA	rs4595397-T	rs4595397	0	4595397	intron_variant	0	0.6867	1e-11	11		0.0143	[0.01-0.018] unit increase	Affymetrix, Illumina [10000000] (imputed)	N
left.inferior.lateral.ventricle	rs372823301	1	153886873	rs12033835	2018-11-12	30038396	Lee JJ	2018-07-23	Nat Genet	www.ncbi.nlm.nih.gov/pubmed/30038396	Gene discovery and polygenic prediction from a genome-wide association study of educational attainment in 1.1 million individuals.	Educational attainment (MTAG)	1,311,438 European ancestry individuals	NA	1q21.3	Intergenic	GATAD2B	NA	NA	57459	NA	NA	rs12033835-T	rs12033835	0	12033835	intron_variant	0	0.6944	2e-12	11.699	(MTAG)	0.01	[0.0073-0.0127] unit increase	Affymetrix, Illumina [7100000] (imputed)	N
left.cerebellum.white.matter	rs4946935	6	108894438	rs2764265	2018-11-12	30038396	Lee JJ	2018-07-23	Nat Genet	www.ncbi.nlm.nih.gov/pubmed/30038396	Gene discovery and polygenic prediction from a genome-wide association study of educational attainment in 1.1 million individuals.	Educational attainment (MTAG)	1,311,438 European ancestry individuals	NA	6q21	Intergenic	FOXO3	NA	NA	2309	NA	NA	rs2764265-T	rs2764265	0	2764265	intron_variant	0	0.6156	3e-13	12.5229	(MTAG)	0.0098	[0.0073-0.0123] unit increase	Affymetrix, Illumina [7100000] (imputed)	N
left.cerebellum.white.matter	rs4946935	6	108927842	rs2764261	2018-11-12	30038396	Lee JJ	2018-07-23	Nat Genet	www.ncbi.nlm.nih.gov/pubmed/30038396	Gene discovery and polygenic prediction from a genome-wide association study of educational attainment in 1.1 million individuals.	Highest math class taken (MTAG)	811,539 European ancestry individuals	NA	6q21	Intergenic	FOXO3	NA	NA	2309	NA	NA	rs2764261-A	rs2764261	0	2764261	intron_variant	0	0.379	7e-21	20.1549	(MTAG)	0.0159	[0.013-0.019] unit decrease	Affymetrix, Illumina [7100000] (imputed)	N
left.cerebellum.white.matter	rs4946935	6	108927842	rs2764261	2018-11-12	30038396	Lee JJ	2018-07-23	Nat Genet	www.ncbi.nlm.nih.gov/pubmed/30038396	Gene discovery and polygenic prediction from a genome-wide association study of educational attainment in 1.1 million individuals.	Self-reported math ability	564,698 European ancestry individuals	NA	6q21	Intergenic	FOXO3	NA	NA	2309	NA	NA	rs2764261-A	rs2764261	0	2764261	intron_variant	0	0.3799	9e-19	18.0458		0.0178	[0.014-0.022] unit decrease	Affymetrix, Illumina [10000000] (imputed)	N
left.cerebellum.white.matter	rs4946935	6	108927842	rs2764261	2018-11-12	30038396	Lee JJ	2018-07-23	Nat Genet	www.ncbi.nlm.nih.gov/pubmed/30038396	Gene discovery and polygenic prediction from a genome-wide association study of educational attainment in 1.1 million individuals.	Self-reported math ability (MTAG)	670,471 European ancestry individuals	NA	6q21	Intergenic	FOXO3	NA	NA	2309	NA	NA	rs2764261-A	rs2764261	0	2764261	intron_variant	0	0.3799	1e-25	25	(MTAG)	0.0193	[0.016-0.023] unit decrease	Affymetrix, Illumina [7100000] (imputed)	N
left.caudate	rs62037364	16	28350059	rs3986805	2018-11-12	30038396	Lee JJ	2018-07-23	Nat Genet	www.ncbi.nlm.nih.gov/pubmed/30038396	Gene discovery and polygenic prediction from a genome-wide association study of educational attainment in 1.1 million individuals.	Highest math class taken	430,445 European ancestry individuals	NA	16p12.1	Intergenic	SBK1 - LOC105369182	388228	105369182		14889	2586	rs3986805-A	rs3986805	0	3986805	intergenic_variant	1	0.626	1e-11	11		0.0159	[0.011-0.02] unit increase	Affymetrix, Illumina [10000000] (imputed)	N
left.caudate	rs62037364	16	28532188	rs62034319	2018-10-19	30038396	Lee JJ	2018-07-23	Nat Genet	www.ncbi.nlm.nih.gov/pubmed/30038396	Gene discovery and polygenic prediction from a genome-wide association study of educational attainment in 1.1 million individuals.	Educational attainment (years of education)	up to 1,131,881 European ancestry individuals	NA	16p11.2		IL27	NA	NA	246778	NA	NA	rs62034319-T	rs62034319	0	62034319	intergenic_variant	0	0.5822	2e-28	27.699	(conditional-joint)	0.0157	[0.013-0.018] unit increase	Affymetrix, Illumina [10000000] (imputed)	N
left.caudate	rs62037364	16	28555400	rs4787457	2018-10-19	30038396	Lee JJ	2018-07-23	Nat Genet	www.ncbi.nlm.nih.gov/pubmed/30038396	Gene discovery and polygenic prediction from a genome-wide association study of educational attainment in 1.1 million individuals.	Educational attainment (years of education)	up to 1,131,881 European ancestry individuals	NA	16p11.2		NUPR1 - CCDC101	26471	112869		4905	9836	rs4787457-A	rs4787457	0	4787457	intergenic_variant	1	0.6339	1e-28	28		0.0162	[0.013-0.019] unit increase	Affymetrix, Illumina [10000000] (imputed)	N
left.caudate	rs62037364	16	28555400	rs4787457	2018-11-12	30038396	Lee JJ	2018-07-23	Nat Genet	www.ncbi.nlm.nih.gov/pubmed/30038396	Gene discovery and polygenic prediction from a genome-wide association study of educational attainment in 1.1 million individuals.	Educational attainment (MTAG)	1,311,438 European ancestry individuals	NA	16p11.2	Intergenic	NUPR1 - CCDC101	26471	112869		4905	9836	rs4787457-A	rs4787457	0	4787457	intergenic_variant	1	0.6339	4e-33	32.3979	(MTAG)	0.0163	[0.014-0.019] unit increase	Affymetrix, Illumina [7100000] (imputed)	N
left.caudate	rs62037364	16	28840381	rs72793812	2018-11-12	30038396	Lee JJ	2018-07-23	Nat Genet	www.ncbi.nlm.nih.gov/pubmed/30038396	Gene discovery and polygenic prediction from a genome-wide association study of educational attainment in 1.1 million individuals.	Cognitive performance (MTAG)	402,382 European ancestry individuals	NA	16p11.2	Intergenic	ATXN2L	NA	NA	11273	NA	NA	rs72793812-A	rs72793812	0	72793812	intron_variant	0	0.6016	8e-35	34.0969	(MTAG)	0.0288	[0.024-0.033] unit increase	Affymetrix, Illumina [7100000] (imputed)	N
left.caudate	rs62037364	16	28870962	rs12446589	2018-11-12	30038396	Lee JJ	2018-07-23	Nat Genet	www.ncbi.nlm.nih.gov/pubmed/30038396	Gene discovery and polygenic prediction from a genome-wide association study of educational attainment in 1.1 million individuals.	Self-reported math ability	564,698 European ancestry individuals	NA	16p11.2	Intergenic	SH2B1	NA	NA	25970	NA	NA	rs12446589-G	rs12446589	0	12446589	intron_variant	0	0.6226	3e-27	26.5229		0.0218	[0.018-0.026] unit increase	Affymetrix, Illumina [10000000] (imputed)	N
left.caudate	rs62037364	16	28870962	rs12446589	2018-11-12	30038396	Lee JJ	2018-07-23	Nat Genet	www.ncbi.nlm.nih.gov/pubmed/30038396	Gene discovery and polygenic prediction from a genome-wide association study of educational attainment in 1.1 million individuals.	Self-reported math ability (MTAG)	670,471 European ancestry individuals	NA	16p11.2	Intergenic	SH2B1	NA	NA	25970	NA	NA	rs12446589-A	rs12446589	0	12446589	intron_variant	0	0.3774	2e-36	35.699	(MTAG)	0.0232	[0.02-0.027] unit decrease	Affymetrix, Illumina [7100000] (imputed)	N
left.caudate	rs62037364	16	28871191	rs12448902	2018-11-12	30038396	Lee JJ	2018-07-23	Nat Genet	www.ncbi.nlm.nih.gov/pubmed/30038396	Gene discovery and polygenic prediction from a genome-wide association study of educational attainment in 1.1 million individuals.	Cognitive performance	257,841 European ancestry individuals	NA	16p11.2	Intergenic	SH2B1	NA	NA	25970	NA	NA	rs12448902-C	rs12448902	0	12448902	intron_variant	0	0.6061	5e-19	18.301		0.026	[0.02-0.032] unit increase	Affymetrix, Illumina [10100000] (imputed)	N
left.caudate	rs62037364	16	28875204	rs11864750	2018-11-12	30038396	Lee JJ	2018-07-23	Nat Genet	www.ncbi.nlm.nih.gov/pubmed/30038396	Gene discovery and polygenic prediction from a genome-wide association study of educational attainment in 1.1 million individuals.	Highest math class taken (MTAG)	811,539 European ancestry individuals	NA	16p11.2	Intergenic	SH2B1	NA	NA	25970	NA	NA	rs11864750-A	rs11864750	0	11864750	5_prime_UTR_variant	0	0.62	7e-37	36.1549	(MTAG)	0.0216	[0.018-0.025] unit increase	Affymetrix, Illumina [7100000] (imputed)	N
left.putamen	rs201504062	18	50686651	rs4245255	2018-11-12	30038396	Lee JJ	2018-07-23	Nat Genet	www.ncbi.nlm.nih.gov/pubmed/30038396	Gene discovery and polygenic prediction from a genome-wide association study of educational attainment in 1.1 million individuals.	Highest math class taken	430,445 European ancestry individuals	NA	18q21.2	Intergenic	DCC	NA	NA	1630	NA	NA	rs4245255-C	rs4245255	0	4245255	intron_variant	0	0.5818	2e-14	13.699		0.0176	[0.013-0.022] unit decrease	Affymetrix, Illumina [10000000] (imputed)	N
left.putamen	rs201504062	18	50686651	rs4245255	2018-11-12	30038396	Lee JJ	2018-07-23	Nat Genet	www.ncbi.nlm.nih.gov/pubmed/30038396	Gene discovery and polygenic prediction from a genome-wide association study of educational attainment in 1.1 million individuals.	Highest math class taken (MTAG)	811,539 European ancestry individuals	NA	18q21.2	Intergenic	DCC	NA	NA	1630	NA	NA	rs4245255-C	rs4245255	0	4245255	intron_variant	0	0.5818	6e-25	24.2218	(MTAG)	0.0172	[0.014-0.021] unit decrease	Affymetrix, Illumina [7100000] (imputed)	N
left.putamen	rs11665242	18	50711510	rs12959099	2018-10-19	30038396	Lee JJ	2018-07-23	Nat Genet	www.ncbi.nlm.nih.gov/pubmed/30038396	Gene discovery and polygenic prediction from a genome-wide association study of educational attainment in 1.1 million individuals.	Educational attainment (years of education)	up to 1,131,881 European ancestry individuals	NA	18q21.2		DCC	NA	NA	1630	NA	NA	rs12959099-A	rs12959099	0	12959099	intron_variant	0	0.5494	2e-20	19.699	(conditional-joint)	0.0132	[0.01-0.016] unit increase	Affymetrix, Illumina [10000000] (imputed)	N
left.putamen	rs201504062	18	50750225	rs12968428	2018-11-12	30038396	Lee JJ	2018-07-23	Nat Genet	www.ncbi.nlm.nih.gov/pubmed/30038396	Gene discovery and polygenic prediction from a genome-wide association study of educational attainment in 1.1 million individuals.	Self-reported math ability	564,698 European ancestry individuals	NA	18q21.2	Intergenic	DCC	NA	NA	1630	NA	NA	rs12968428-A	rs12968428	0	12968428	intron_variant	0	0.6296	1e-10	10		0.013	[0.0091-0.0169] unit decrease	Affymetrix, Illumina [10000000] (imputed)	N
left.putamen	rs11665242	18	50807359	rs17411339	2018-10-19	30038396	Lee JJ	2018-07-23	Nat Genet	www.ncbi.nlm.nih.gov/pubmed/30038396	Gene discovery and polygenic prediction from a genome-wide association study of educational attainment in 1.1 million individuals.	Educational attainment (years of education)	up to 1,131,881 European ancestry individuals	NA	18q21.2		DCC	NA	NA	1630	NA	NA	rs17411339-A	rs17411339	0	17411339	intron_variant	0	0.5612	5e-23	22.301		0.014	[0.011-0.017] unit increase	Affymetrix, Illumina [10000000] (imputed)	N
left.putamen	rs11665242	18	50907127	rs11665242	2018-11-12	30038396	Lee JJ	2018-07-23	Nat Genet	www.ncbi.nlm.nih.gov/pubmed/30038396	Gene discovery and polygenic prediction from a genome-wide association study of educational attainment in 1.1 million individuals.	Educational attainment (MTAG)	1,311,438 European ancestry individuals	NA	18q21.2	Intergenic	DCC	NA	NA	1630	NA	NA	rs11665242-A	rs11665242	0	11665242	intron_variant	0	0.5652	1e-29	29	(MTAG)	0.0149	[0.012-0.017] unit increase	Affymetrix, Illumina [7100000] (imputed)	N
left.putamen	rs11665364	18	50907365	rs11662271	2018-11-12	30038396	Lee JJ	2018-07-23	Nat Genet	www.ncbi.nlm.nih.gov/pubmed/30038396	Gene discovery and polygenic prediction from a genome-wide association study of educational attainment in 1.1 million individuals.	Cognitive performance	257,841 European ancestry individuals	NA	18q21.2	Intergenic	DCC	NA	NA	1630	NA	NA	rs11662271-T	rs11662271	0	11662271	intron_variant	0	0.4733	4e-16	15.3979		0.0232	[0.018-0.029] unit increase	Affymetrix, Illumina [10100000] (imputed)	N
left.putamen	rs11665364	18	50907365	rs11662271	2018-11-12	30038396	Lee JJ	2018-07-23	Nat Genet	www.ncbi.nlm.nih.gov/pubmed/30038396	Gene discovery and polygenic prediction from a genome-wide association study of educational attainment in 1.1 million individuals.	Cognitive performance (MTAG)	402,382 European ancestry individuals	NA	18q21.2	Intergenic	DCC	NA	NA	1630	NA	NA	rs11662271-T	rs11662271	0	11662271	intron_variant	0	0.4733	3e-24	23.5229	(MTAG)	0.0233	[0.019-0.028] unit increase	Affymetrix, Illumina [7100000] (imputed)	N
left.putamen	rs11665364	18	50908574	rs62098054	2018-11-12	30038396	Lee JJ	2018-07-23	Nat Genet	www.ncbi.nlm.nih.gov/pubmed/30038396	Gene discovery and polygenic prediction from a genome-wide association study of educational attainment in 1.1 million individuals.	Self-reported math ability (MTAG)	670,471 European ancestry individuals	NA	18q21.2	Intergenic	DCC	NA	NA	1630	NA	NA	rs62098054-C	rs62098054	0	62098054	intron_variant	0	0.5436	4e-17	16.3979	(MTAG)	0.0151	[0.012-0.019] unit decrease	Affymetrix, Illumina [7100000] (imputed)	N
left.hippocampus	rs5835889	2	162802184	rs11693702	2018-11-12	30038396	Lee JJ	2018-07-23	Nat Genet	www.ncbi.nlm.nih.gov/pubmed/30038396	Gene discovery and polygenic prediction from a genome-wide association study of educational attainment in 1.1 million individuals.	Cognitive performance	257,841 European ancestry individuals	NA	2q24.2	Intergenic	SLC4A10	NA	NA	57282	NA	NA	rs11693702-A	rs11693702	0	11693702	intron_variant	0	0.4612	9e-13	12.0458		0.0205	[0.015-0.026] unit decrease	Affymetrix, Illumina [10100000] (imputed)	N
left.hippocampus	rs5835889	2	162818621	rs4500960	2018-10-19	30038396	Lee JJ	2018-07-23	Nat Genet	www.ncbi.nlm.nih.gov/pubmed/30038396	Gene discovery and polygenic prediction from a genome-wide association study of educational attainment in 1.1 million individuals.	Educational attainment (years of education)	up to 1,131,881 European ancestry individuals	NA	2q24.2		SLC4A10	NA	NA	57282	NA	NA	rs4500960-T	rs4500960	0	4500960	intron_variant	0	0.4647	1e-20	20		0.0131	[0.01-0.016] unit decrease	Affymetrix, Illumina [10000000] (imputed)	N
left.hippocampus	rs5835889	2	162818621	rs4500960	2018-11-12	30038396	Lee JJ	2018-07-23	Nat Genet	www.ncbi.nlm.nih.gov/pubmed/30038396	Gene discovery and polygenic prediction from a genome-wide association study of educational attainment in 1.1 million individuals.	Cognitive performance (MTAG)	402,382 European ancestry individuals	NA	2q24.2	Intergenic	SLC4A10	NA	NA	57282	NA	NA	rs4500960-T	rs4500960	0	4500960	intron_variant	0	0.4754	7e-26	25.1549	(MTAG)	0.0241	[0.02-0.029] unit decrease	Affymetrix, Illumina [7100000] (imputed)	N
left.hippocampus	rs5835889	2	162818621	rs4500960	2018-11-12	30038396	Lee JJ	2018-07-23	Nat Genet	www.ncbi.nlm.nih.gov/pubmed/30038396	Gene discovery and polygenic prediction from a genome-wide association study of educational attainment in 1.1 million individuals.	Educational attainment (MTAG)	1,311,438 European ancestry individuals	NA	2q24.2	Intergenic	SLC4A10	NA	NA	57282	NA	NA	rs4500960-T	rs4500960	0	4500960	intron_variant	0	0.4647	3e-30	29.5229	(MTAG)	0.015	[0.012-0.018] unit decrease	Affymetrix, Illumina [7100000] (imputed)	N
left.hippocampus	rs5835889	2	162818621	rs4500960	2018-11-12	30038396	Lee JJ	2018-07-23	Nat Genet	www.ncbi.nlm.nih.gov/pubmed/30038396	Gene discovery and polygenic prediction from a genome-wide association study of educational attainment in 1.1 million individuals.	Highest math class taken	430,445 European ancestry individuals	NA	2q24.2	Intergenic	SLC4A10	NA	NA	57282	NA	NA	rs4500960-C	rs4500960	0	4500960	intron_variant	0	0.5427	2e-20	19.699		0.021	[0.016-0.026] unit increase	Affymetrix, Illumina [10000000] (imputed)	N
left.hippocampus	rs5835889	2	162818621	rs4500960	2018-11-12	30038396	Lee JJ	2018-07-23	Nat Genet	www.ncbi.nlm.nih.gov/pubmed/30038396	Gene discovery and polygenic prediction from a genome-wide association study of educational attainment in 1.1 million individuals.	Highest math class taken (MTAG)	811,539 European ancestry individuals	NA	2q24.2	Intergenic	SLC4A10	NA	NA	57282	NA	NA	rs4500960-T	rs4500960	0	4500960	intron_variant	0	0.4573	2e-37	36.699	(MTAG)	0.0212	[0.018-0.025] unit decrease	Affymetrix, Illumina [7100000] (imputed)	N
left.hippocampus	rs5835889	2	162856148	rs2268894	2018-11-12	30038396	Lee JJ	2018-07-23	Nat Genet	www.ncbi.nlm.nih.gov/pubmed/30038396	Gene discovery and polygenic prediction from a genome-wide association study of educational attainment in 1.1 million individuals.	Self-reported math ability	564,698 European ancestry individuals	NA	2q24.2	Intergenic	DPP4	NA	NA	1803	NA	NA	rs2268894-C	rs2268894	0	2268894	intron_variant	0	0.4579	2e-21	20.699		0.0186	[0.015-0.023] unit decrease	Affymetrix, Illumina [10000000] (imputed)	N
left.hippocampus	rs5835889	2	162856148	rs2268894	2018-11-12	30038396	Lee JJ	2018-07-23	Nat Genet	www.ncbi.nlm.nih.gov/pubmed/30038396	Gene discovery and polygenic prediction from a genome-wide association study of educational attainment in 1.1 million individuals.	Self-reported math ability (MTAG)	670,471 European ancestry individuals	NA	2q24.2	Intergenic	DPP4	NA	NA	1803	NA	NA	rs2268894-T	rs2268894	0	2268894	intron_variant	0	0.5421	1e-30	30	(MTAG)	0.0207	[0.017-0.024] unit increase	Affymetrix, Illumina [7100000] (imputed)	N
left.amygdala	rs3176459	1	51452563	rs12567744	2018-11-12	30038396	Lee JJ	2018-07-23	Nat Genet	www.ncbi.nlm.nih.gov/pubmed/30038396	Gene discovery and polygenic prediction from a genome-wide association study of educational attainment in 1.1 million individuals.	Highest math class taken	430,445 European ancestry individuals	NA	1p32.3	Intergenic	CDKN2C - MIR4421	1031	100616189		12254	72946	rs12567744-A	rs12567744	0	12567744	regulatory_region_variant	1	0.6709	5e-09	8.30103		0.0141	[0.0094-0.0188] unit increase	Affymetrix, Illumina [10000000] (imputed)	N
left.amygdala	rs3176459	1	51478336	rs35311109	2018-11-12	30038396	Lee JJ	2018-07-23	Nat Genet	www.ncbi.nlm.nih.gov/pubmed/30038396	Gene discovery and polygenic prediction from a genome-wide association study of educational attainment in 1.1 million individuals.	Highest math class taken (MTAG)	811,539 European ancestry individuals	NA	1p32.3	Intergenic	CDKN2C - MIR4421	1031	100616189		38027	47173	rs35311109-A	rs35311109	0	35311109	intergenic_variant	1	0.3622	5e-10	9.30103	(MTAG)	0.0107	[0.0074-0.014] unit decrease	Affymetrix, Illumina [7100000] (imputed)	N
left.amygdala	rs3176459	1	51478336	rs35311109	2018-11-12	30038396	Lee JJ	2018-07-23	Nat Genet	www.ncbi.nlm.nih.gov/pubmed/30038396	Gene discovery and polygenic prediction from a genome-wide association study of educational attainment in 1.1 million individuals.	Self-reported math ability (MTAG)	670,471 European ancestry individuals	NA	1p32.3	Intergenic	CDKN2C - MIR4421	1031	100616189		38027	47173	rs35311109-A	rs35311109	0	35311109	intergenic_variant	1	0.3628	2e-08	7.69897	(MTAG)	0.0105	[0.0068-0.0142] unit decrease	Affymetrix, Illumina [7100000] (imputed)	N
left.accumbens.area	rs13107325	4	103188709	rs13107325	2018-10-19	30038396	Lee JJ	2018-07-23	Nat Genet	www.ncbi.nlm.nih.gov/pubmed/30038396	Gene discovery and polygenic prediction from a genome-wide association study of educational attainment in 1.1 million individuals.	Educational attainment (years of education)	up to 1,131,881 European ancestry individuals	NA	4q24		SLC39A8	NA	NA	64116	NA	NA	rs13107325-T	rs13107325	0	13107325	missense_variant	0	0.0721	2e-18	17.699		0.0239	[0.019-0.029] unit decrease	Affymetrix, Illumina [10000000] (imputed)	N
left.accumbens.area	rs13107325	4	103188709	rs13107325	2018-11-12	30038396	Lee JJ	2018-07-23	Nat Genet	www.ncbi.nlm.nih.gov/pubmed/30038396	Gene discovery and polygenic prediction from a genome-wide association study of educational attainment in 1.1 million individuals.	Cognitive performance	257,841 European ancestry individuals	NA	4q24	Intergenic	SLC39A8	NA	NA	64116	NA	NA	rs13107325-T	rs13107325	0	13107325	missense_variant	0	0.075	1e-23	23		0.0543	[0.044-0.065] unit decrease	Affymetrix, Illumina [10100000] (imputed)	N
left.accumbens.area	rs13107325	4	103188709	rs13107325	2018-11-12	30038396	Lee JJ	2018-07-23	Nat Genet	www.ncbi.nlm.nih.gov/pubmed/30038396	Gene discovery and polygenic prediction from a genome-wide association study of educational attainment in 1.1 million individuals.	Cognitive performance (MTAG)	402,382 European ancestry individuals	NA	4q24	Intergenic	SLC39A8	NA	NA	64116	NA	NA	rs13107325-T	rs13107325	0	13107325	missense_variant	0	0.075	3e-18	17.5229	(MTAG)	0.038	[0.029-0.047] unit decrease	Affymetrix, Illumina [7100000] (imputed)	N
left.accumbens.area	rs13107325	4	103188709	rs13107325	2018-11-12	30038396	Lee JJ	2018-07-23	Nat Genet	www.ncbi.nlm.nih.gov/pubmed/30038396	Gene discovery and polygenic prediction from a genome-wide association study of educational attainment in 1.1 million individuals.	Educational attainment (MTAG)	1,311,438 European ancestry individuals	NA	4q24	Intergenic	SLC39A8	NA	NA	64116	NA	NA	rs13107325-T	rs13107325	0	13107325	missense_variant	0	0.0721	2e-24	23.699	(MTAG)	0.0259	[0.021-0.031] unit decrease	Affymetrix, Illumina [7100000] (imputed)	N
left.accumbens.area	rs13107325	4	103188709	rs13107325	2018-11-12	30038396	Lee JJ	2018-07-23	Nat Genet	www.ncbi.nlm.nih.gov/pubmed/30038396	Gene discovery and polygenic prediction from a genome-wide association study of educational attainment in 1.1 million individuals.	Self-reported math ability	564,698 European ancestry individuals	NA	4q24	Intergenic	SLC39A8	NA	NA	64116	NA	NA	rs13107325-C	rs13107325	0	13107325	missense_variant	0	0.9166	5e-10	9.30103		0.0219	[0.015-0.029] unit decrease	Affymetrix, Illumina [10000000] (imputed)	N
left.ventral.DC	rs2153960	6	108864419	rs9384679	2018-11-12	30038396	Lee JJ	2018-07-23	Nat Genet	www.ncbi.nlm.nih.gov/pubmed/30038396	Gene discovery and polygenic prediction from a genome-wide association study of educational attainment in 1.1 million individuals.	Cognitive performance	257,841 European ancestry individuals	NA	6q21	Intergenic	LACE1 - FOXO3	246269	2309		17432	16607	rs9384679-T	rs9384679	0	9384679	intergenic_variant	1	0.3717	1e-21	21		0.0282	[0.022-0.034] unit decrease	Affymetrix, Illumina [10100000] (imputed)	N
left.ventral.DC	rs2153960	6	108864419	rs9384679	2018-11-12	30038396	Lee JJ	2018-07-23	Nat Genet	www.ncbi.nlm.nih.gov/pubmed/30038396	Gene discovery and polygenic prediction from a genome-wide association study of educational attainment in 1.1 million individuals.	Cognitive performance (MTAG)	402,382 European ancestry individuals	NA	6q21	Intergenic	LACE1 - FOXO3	246269	2309		17432	16607	rs9384679-T	rs9384679	0	9384679	intergenic_variant	1	0.3717	2e-27	26.699	(MTAG)	0.0257	[0.021-0.03] unit decrease	Affymetrix, Illumina [7100000] (imputed)	N
left.ventral.DC	rs2153960	6	108894438	rs2764265	2018-11-12	30038396	Lee JJ	2018-07-23	Nat Genet	www.ncbi.nlm.nih.gov/pubmed/30038396	Gene discovery and polygenic prediction from a genome-wide association study of educational attainment in 1.1 million individuals.	Educational attainment (MTAG)	1,311,438 European ancestry individuals	NA	6q21	Intergenic	FOXO3	NA	NA	2309	NA	NA	rs2764265-T	rs2764265	0	2764265	intron_variant	0	0.6156	3e-13	12.5229	(MTAG)	0.0098	[0.0073-0.0123] unit increase	Affymetrix, Illumina [7100000] (imputed)	N
left.ventral.DC	rs2153960	6	108927842	rs2764261	2018-11-12	30038396	Lee JJ	2018-07-23	Nat Genet	www.ncbi.nlm.nih.gov/pubmed/30038396	Gene discovery and polygenic prediction from a genome-wide association study of educational attainment in 1.1 million individuals.	Highest math class taken (MTAG)	811,539 European ancestry individuals	NA	6q21	Intergenic	FOXO3	NA	NA	2309	NA	NA	rs2764261-A	rs2764261	0	2764261	intron_variant	0	0.379	7e-21	20.1549	(MTAG)	0.0159	[0.013-0.019] unit decrease	Affymetrix, Illumina [7100000] (imputed)	N
left.ventral.DC	rs2153960	6	108927842	rs2764261	2018-11-12	30038396	Lee JJ	2018-07-23	Nat Genet	www.ncbi.nlm.nih.gov/pubmed/30038396	Gene discovery and polygenic prediction from a genome-wide association study of educational attainment in 1.1 million individuals.	Self-reported math ability	564,698 European ancestry individuals	NA	6q21	Intergenic	FOXO3	NA	NA	2309	NA	NA	rs2764261-A	rs2764261	0	2764261	intron_variant	0	0.3799	9e-19	18.0458		0.0178	[0.014-0.022] unit decrease	Affymetrix, Illumina [10000000] (imputed)	N
left.ventral.DC	rs2153960	6	108927842	rs2764261	2018-11-12	30038396	Lee JJ	2018-07-23	Nat Genet	www.ncbi.nlm.nih.gov/pubmed/30038396	Gene discovery and polygenic prediction from a genome-wide association study of educational attainment in 1.1 million individuals.	Self-reported math ability (MTAG)	670,471 European ancestry individuals	NA	6q21	Intergenic	FOXO3	NA	NA	2309	NA	NA	rs2764261-A	rs2764261	0	2764261	intron_variant	0	0.3799	1e-25	25	(MTAG)	0.0193	[0.016-0.023] unit decrease	Affymetrix, Illumina [7100000] (imputed)	N
right.lateral.ventricle	rs11704737	22	38138379	rs4396807	2018-11-12	30038396	Lee JJ	2018-07-23	Nat Genet	www.ncbi.nlm.nih.gov/pubmed/30038396	Gene discovery and polygenic prediction from a genome-wide association study of educational attainment in 1.1 million individuals.	Cognitive performance	257,841 European ancestry individuals	NA	22q13.1	Intergenic	LOC102724378, TRIOBP	NA	NA	102724378, 11078	NA	NA	rs4396807-C	rs4396807	0	4396807	intron_variant	0	0.3239	3e-08	7.52288		0.0169	[0.011-0.023] unit decrease	Affymetrix, Illumina [10100000] (imputed)	N
right.lateral.ventricle	rs11704737	22	38138379	rs4396807	2018-11-12	30038396	Lee JJ	2018-07-23	Nat Genet	www.ncbi.nlm.nih.gov/pubmed/30038396	Gene discovery and polygenic prediction from a genome-wide association study of educational attainment in 1.1 million individuals.	Cognitive performance (MTAG)	402,382 European ancestry individuals	NA	22q13.1	Intergenic	LOC102724378, TRIOBP	NA	NA	102724378, 11078	NA	NA	rs4396807-C	rs4396807	0	4396807	intron_variant	0	0.3239	1e-10	10	(MTAG)	0.0158	[0.011-0.021] unit decrease	Affymetrix, Illumina [7100000] (imputed)	N
right.lateral.ventricle	rs11704737	22	38138379	rs4396807	2018-11-12	30038396	Lee JJ	2018-07-23	Nat Genet	www.ncbi.nlm.nih.gov/pubmed/30038396	Gene discovery and polygenic prediction from a genome-wide association study of educational attainment in 1.1 million individuals.	Highest math class taken (MTAG)	811,539 European ancestry individuals	NA	22q13.1	Intergenic	LOC102724378, TRIOBP	NA	NA	102724378, 11078	NA	NA	rs4396807-C	rs4396807	0	4396807	intron_variant	0	0.3447	5e-09	8.30103	(MTAG)	0.0101	[0.0068-0.0134] unit decrease	Affymetrix, Illumina [7100000] (imputed)	N
right.lateral.ventricle	rs11704737	22	38138379	rs4396807	2018-11-12	30038396	Lee JJ	2018-07-23	Nat Genet	www.ncbi.nlm.nih.gov/pubmed/30038396	Gene discovery and polygenic prediction from a genome-wide association study of educational attainment in 1.1 million individuals.	Self-reported math ability (MTAG)	670,471 European ancestry individuals	NA	22q13.1	Intergenic	LOC102724378, TRIOBP	NA	NA	102724378, 11078	NA	NA	rs4396807-C	rs4396807	0	4396807	intron_variant	0	0.3451	1e-10	10	(MTAG)	0.0121	[0.0084-0.0158] unit decrease	Affymetrix, Illumina [7100000] (imputed)	N
right.cerebellum.white.matter	rs4946935	6	108894438	rs2764265	2018-11-12	30038396	Lee JJ	2018-07-23	Nat Genet	www.ncbi.nlm.nih.gov/pubmed/30038396	Gene discovery and polygenic prediction from a genome-wide association study of educational attainment in 1.1 million individuals.	Educational attainment (MTAG)	1,311,438 European ancestry individuals	NA	6q21	Intergenic	FOXO3	NA	NA	2309	NA	NA	rs2764265-T	rs2764265	0	2764265	intron_variant	0	0.6156	3e-13	12.5229	(MTAG)	0.0098	[0.0073-0.0123] unit increase	Affymetrix, Illumina [7100000] (imputed)	N
right.cerebellum.white.matter	rs4946935	6	108927842	rs2764261	2018-11-12	30038396	Lee JJ	2018-07-23	Nat Genet	www.ncbi.nlm.nih.gov/pubmed/30038396	Gene discovery and polygenic prediction from a genome-wide association study of educational attainment in 1.1 million individuals.	Highest math class taken (MTAG)	811,539 European ancestry individuals	NA	6q21	Intergenic	FOXO3	NA	NA	2309	NA	NA	rs2764261-A	rs2764261	0	2764261	intron_variant	0	0.379	7e-21	20.1549	(MTAG)	0.0159	[0.013-0.019] unit decrease	Affymetrix, Illumina [7100000] (imputed)	N
right.cerebellum.white.matter	rs4946935	6	108927842	rs2764261	2018-11-12	30038396	Lee JJ	2018-07-23	Nat Genet	www.ncbi.nlm.nih.gov/pubmed/30038396	Gene discovery and polygenic prediction from a genome-wide association study of educational attainment in 1.1 million individuals.	Self-reported math ability	564,698 European ancestry individuals	NA	6q21	Intergenic	FOXO3	NA	NA	2309	NA	NA	rs2764261-A	rs2764261	0	2764261	intron_variant	0	0.3799	9e-19	18.0458		0.0178	[0.014-0.022] unit decrease	Affymetrix, Illumina [10000000] (imputed)	N
right.cerebellum.white.matter	rs4946935	6	108927842	rs2764261	2018-11-12	30038396	Lee JJ	2018-07-23	Nat Genet	www.ncbi.nlm.nih.gov/pubmed/30038396	Gene discovery and polygenic prediction from a genome-wide association study of educational attainment in 1.1 million individuals.	Self-reported math ability (MTAG)	670,471 European ancestry individuals	NA	6q21	Intergenic	FOXO3	NA	NA	2309	NA	NA	rs2764261-A	rs2764261	0	2764261	intron_variant	0	0.3799	1e-25	25	(MTAG)	0.0193	[0.016-0.023] unit decrease	Affymetrix, Illumina [7100000] (imputed)	N
right.putamen	rs201504062	18	50686651	rs4245255	2018-11-12	30038396	Lee JJ	2018-07-23	Nat Genet	www.ncbi.nlm.nih.gov/pubmed/30038396	Gene discovery and polygenic prediction from a genome-wide association study of educational attainment in 1.1 million individuals.	Highest math class taken	430,445 European ancestry individuals	NA	18q21.2	Intergenic	DCC	NA	NA	1630	NA	NA	rs4245255-C	rs4245255	0	4245255	intron_variant	0	0.5818	2e-14	13.699		0.0176	[0.013-0.022] unit decrease	Affymetrix, Illumina [10000000] (imputed)	N
right.putamen	rs201504062	18	50686651	rs4245255	2018-11-12	30038396	Lee JJ	2018-07-23	Nat Genet	www.ncbi.nlm.nih.gov/pubmed/30038396	Gene discovery and polygenic prediction from a genome-wide association study of educational attainment in 1.1 million individuals.	Highest math class taken (MTAG)	811,539 European ancestry individuals	NA	18q21.2	Intergenic	DCC	NA	NA	1630	NA	NA	rs4245255-C	rs4245255	0	4245255	intron_variant	0	0.5818	6e-25	24.2218	(MTAG)	0.0172	[0.014-0.021] unit decrease	Affymetrix, Illumina [7100000] (imputed)	N
right.putamen	rs6508230	18	50711510	rs12959099	2018-10-19	30038396	Lee JJ	2018-07-23	Nat Genet	www.ncbi.nlm.nih.gov/pubmed/30038396	Gene discovery and polygenic prediction from a genome-wide association study of educational attainment in 1.1 million individuals.	Educational attainment (years of education)	up to 1,131,881 European ancestry individuals	NA	18q21.2		DCC	NA	NA	1630	NA	NA	rs12959099-A	rs12959099	0	12959099	intron_variant	0	0.5494	2e-20	19.699	(conditional-joint)	0.0132	[0.01-0.016] unit increase	Affymetrix, Illumina [10000000] (imputed)	N
right.putamen	rs201504062	18	50750225	rs12968428	2018-11-12	30038396	Lee JJ	2018-07-23	Nat Genet	www.ncbi.nlm.nih.gov/pubmed/30038396	Gene discovery and polygenic prediction from a genome-wide association study of educational attainment in 1.1 million individuals.	Self-reported math ability	564,698 European ancestry individuals	NA	18q21.2	Intergenic	DCC	NA	NA	1630	NA	NA	rs12968428-A	rs12968428	0	12968428	intron_variant	0	0.6296	1e-10	10		0.013	[0.0091-0.0169] unit decrease	Affymetrix, Illumina [10000000] (imputed)	N
right.putamen	rs6508230	18	50807359	rs17411339	2018-10-19	30038396	Lee JJ	2018-07-23	Nat Genet	www.ncbi.nlm.nih.gov/pubmed/30038396	Gene discovery and polygenic prediction from a genome-wide association study of educational attainment in 1.1 million individuals.	Educational attainment (years of education)	up to 1,131,881 European ancestry individuals	NA	18q21.2		DCC	NA	NA	1630	NA	NA	rs17411339-A	rs17411339	0	17411339	intron_variant	0	0.5612	5e-23	22.301		0.014	[0.011-0.017] unit increase	Affymetrix, Illumina [10000000] (imputed)	N
right.putamen	rs6508230	18	50907127	rs11665242	2018-11-12	30038396	Lee JJ	2018-07-23	Nat Genet	www.ncbi.nlm.nih.gov/pubmed/30038396	Gene discovery and polygenic prediction from a genome-wide association study of educational attainment in 1.1 million individuals.	Educational attainment (MTAG)	1,311,438 European ancestry individuals	NA	18q21.2	Intergenic	DCC	NA	NA	1630	NA	NA	rs11665242-A	rs11665242	0	11665242	intron_variant	0	0.5652	1e-29	29	(MTAG)	0.0149	[0.012-0.017] unit increase	Affymetrix, Illumina [7100000] (imputed)	N
right.putamen	rs11665364	18	50907365	rs11662271	2018-11-12	30038396	Lee JJ	2018-07-23	Nat Genet	www.ncbi.nlm.nih.gov/pubmed/30038396	Gene discovery and polygenic prediction from a genome-wide association study of educational attainment in 1.1 million individuals.	Cognitive performance	257,841 European ancestry individuals	NA	18q21.2	Intergenic	DCC	NA	NA	1630	NA	NA	rs11662271-T	rs11662271	0	11662271	intron_variant	0	0.4733	4e-16	15.3979		0.0232	[0.018-0.029] unit increase	Affymetrix, Illumina [10100000] (imputed)	N
right.putamen	rs11665364	18	50907365	rs11662271	2018-11-12	30038396	Lee JJ	2018-07-23	Nat Genet	www.ncbi.nlm.nih.gov/pubmed/30038396	Gene discovery and polygenic prediction from a genome-wide association study of educational attainment in 1.1 million individuals.	Cognitive performance (MTAG)	402,382 European ancestry individuals	NA	18q21.2	Intergenic	DCC	NA	NA	1630	NA	NA	rs11662271-T	rs11662271	0	11662271	intron_variant	0	0.4733	3e-24	23.5229	(MTAG)	0.0233	[0.019-0.028] unit increase	Affymetrix, Illumina [7100000] (imputed)	N
right.putamen	rs11665364	18	50908574	rs62098054	2018-11-12	30038396	Lee JJ	2018-07-23	Nat Genet	www.ncbi.nlm.nih.gov/pubmed/30038396	Gene discovery and polygenic prediction from a genome-wide association study of educational attainment in 1.1 million individuals.	Self-reported math ability (MTAG)	670,471 European ancestry individuals	NA	18q21.2	Intergenic	DCC	NA	NA	1630	NA	NA	rs62098054-C	rs62098054	0	62098054	intron_variant	0	0.5436	4e-17	16.3979	(MTAG)	0.0151	[0.012-0.019] unit decrease	Affymetrix, Illumina [7100000] (imputed)	N
right.pallidum	rs10009513	4	38591188	rs12510215	2018-10-19	30038396	Lee JJ	2018-07-23	Nat Genet	www.ncbi.nlm.nih.gov/pubmed/30038396	Gene discovery and polygenic prediction from a genome-wide association study of educational attainment in 1.1 million individuals.	Educational attainment (years of education)	up to 1,131,881 European ancestry individuals	NA	4p14		LOC105374411 - LOC102723415	105374411	102723415		16229	9538	rs12510215-T	rs12510215	0	12510215	intergenic_variant	1	0.4992	2e-09	8.69897	(conditional-joint)	0.0085	[0.0058-0.0112] unit increase	Affymetrix, Illumina [10000000] (imputed)	N
right.pallidum	rs10009513	4	38591860	rs10009513	2018-10-19	30038396	Lee JJ	2018-07-23	Nat Genet	www.ncbi.nlm.nih.gov/pubmed/30038396	Gene discovery and polygenic prediction from a genome-wide association study of educational attainment in 1.1 million individuals.	Educational attainment (years of education)	up to 1,131,881 European ancestry individuals	NA	4p14		LOC105374411 - LOC102723415	105374411	102723415		16901	8866	rs10009513-A	rs10009513	0	10009513	regulatory_region_variant	1	0.483	3e-10	9.52288		0.0088	[0.0061-0.0115] unit increase	Affymetrix, Illumina [10000000] (imputed)	N
right.pallidum	rs10009513	4	38591860	rs10009513	2018-11-12	30038396	Lee JJ	2018-07-23	Nat Genet	www.ncbi.nlm.nih.gov/pubmed/30038396	Gene discovery and polygenic prediction from a genome-wide association study of educational attainment in 1.1 million individuals.	Educational attainment (MTAG)	1,311,438 European ancestry individuals	NA	4p14	Intergenic	LOC105374411 - LOC102723415	105374411	102723415		16901	8866	rs10009513-A	rs10009513	0	10009513	regulatory_region_variant	1	0.483	3e-11	10.5229	(MTAG)	0.0087	[0.0062-0.0112] unit increase	Affymetrix, Illumina [7100000] (imputed)	N
right.hippocampus	rs5835889	2	162802184	rs11693702	2018-11-12	30038396	Lee JJ	2018-07-23	Nat Genet	www.ncbi.nlm.nih.gov/pubmed/30038396	Gene discovery and polygenic prediction from a genome-wide association study of educational attainment in 1.1 million individuals.	Cognitive performance	257,841 European ancestry individuals	NA	2q24.2	Intergenic	SLC4A10	NA	NA	57282	NA	NA	rs11693702-A	rs11693702	0	11693702	intron_variant	0	0.4612	9e-13	12.0458		0.0205	[0.015-0.026] unit decrease	Affymetrix, Illumina [10100000] (imputed)	N
right.hippocampus	rs5835889	2	162818621	rs4500960	2018-10-19	30038396	Lee JJ	2018-07-23	Nat Genet	www.ncbi.nlm.nih.gov/pubmed/30038396	Gene discovery and polygenic prediction from a genome-wide association study of educational attainment in 1.1 million individuals.	Educational attainment (years of education)	up to 1,131,881 European ancestry individuals	NA	2q24.2		SLC4A10	NA	NA	57282	NA	NA	rs4500960-T	rs4500960	0	4500960	intron_variant	0	0.4647	1e-20	20		0.0131	[0.01-0.016] unit decrease	Affymetrix, Illumina [10000000] (imputed)	N
right.hippocampus	rs5835889	2	162818621	rs4500960	2018-11-12	30038396	Lee JJ	2018-07-23	Nat Genet	www.ncbi.nlm.nih.gov/pubmed/30038396	Gene discovery and polygenic prediction from a genome-wide association study of educational attainment in 1.1 million individuals.	Cognitive performance (MTAG)	402,382 European ancestry individuals	NA	2q24.2	Intergenic	SLC4A10	NA	NA	57282	NA	NA	rs4500960-T	rs4500960	0	4500960	intron_variant	0	0.4754	7e-26	25.1549	(MTAG)	0.0241	[0.02-0.029] unit decrease	Affymetrix, Illumina [7100000] (imputed)	N
right.hippocampus	rs5835889	2	162818621	rs4500960	2018-11-12	30038396	Lee JJ	2018-07-23	Nat Genet	www.ncbi.nlm.nih.gov/pubmed/30038396	Gene discovery and polygenic prediction from a genome-wide association study of educational attainment in 1.1 million individuals.	Educational attainment (MTAG)	1,311,438 European ancestry individuals	NA	2q24.2	Intergenic	SLC4A10	NA	NA	57282	NA	NA	rs4500960-T	rs4500960	0	4500960	intron_variant	0	0.4647	3e-30	29.5229	(MTAG)	0.015	[0.012-0.018] unit decrease	Affymetrix, Illumina [7100000] (imputed)	N
right.hippocampus	rs5835889	2	162818621	rs4500960	2018-11-12	30038396	Lee JJ	2018-07-23	Nat Genet	www.ncbi.nlm.nih.gov/pubmed/30038396	Gene discovery and polygenic prediction from a genome-wide association study of educational attainment in 1.1 million individuals.	Highest math class taken	430,445 European ancestry individuals	NA	2q24.2	Intergenic	SLC4A10	NA	NA	57282	NA	NA	rs4500960-C	rs4500960	0	4500960	intron_variant	0	0.5427	2e-20	19.699		0.021	[0.016-0.026] unit increase	Affymetrix, Illumina [10000000] (imputed)	N
right.hippocampus	rs5835889	2	162818621	rs4500960	2018-11-12	30038396	Lee JJ	2018-07-23	Nat Genet	www.ncbi.nlm.nih.gov/pubmed/30038396	Gene discovery and polygenic prediction from a genome-wide association study of educational attainment in 1.1 million individuals.	Highest math class taken (MTAG)	811,539 European ancestry individuals	NA	2q24.2	Intergenic	SLC4A10	NA	NA	57282	NA	NA	rs4500960-T	rs4500960	0	4500960	intron_variant	0	0.4573	2e-37	36.699	(MTAG)	0.0212	[0.018-0.025] unit decrease	Affymetrix, Illumina [7100000] (imputed)	N
right.hippocampus	rs5835889	2	162856148	rs2268894	2018-11-12	30038396	Lee JJ	2018-07-23	Nat Genet	www.ncbi.nlm.nih.gov/pubmed/30038396	Gene discovery and polygenic prediction from a genome-wide association study of educational attainment in 1.1 million individuals.	Self-reported math ability	564,698 European ancestry individuals	NA	2q24.2	Intergenic	DPP4	NA	NA	1803	NA	NA	rs2268894-C	rs2268894	0	2268894	intron_variant	0	0.4579	2e-21	20.699		0.0186	[0.015-0.023] unit decrease	Affymetrix, Illumina [10000000] (imputed)	N
right.hippocampus	rs5835889	2	162856148	rs2268894	2018-11-12	30038396	Lee JJ	2018-07-23	Nat Genet	www.ncbi.nlm.nih.gov/pubmed/30038396	Gene discovery and polygenic prediction from a genome-wide association study of educational attainment in 1.1 million individuals.	Self-reported math ability (MTAG)	670,471 European ancestry individuals	NA	2q24.2	Intergenic	DPP4	NA	NA	1803	NA	NA	rs2268894-T	rs2268894	0	2268894	intron_variant	0	0.5421	1e-30	30	(MTAG)	0.0207	[0.017-0.024] unit increase	Affymetrix, Illumina [7100000] (imputed)	N
right.hippocampus	rs78795651	12	117522917	rs73405293	2018-10-19	30038396	Lee JJ	2018-07-23	Nat Genet	www.ncbi.nlm.nih.gov/pubmed/30038396	Gene discovery and polygenic prediction from a genome-wide association study of educational attainment in 1.1 million individuals.	Educational attainment (years of education)	up to 1,131,881 European ancestry individuals	NA	12q24.22		TESC	NA	NA	54997	NA	NA	rs73405293-A	rs73405293	0	73405293	intron_variant	0	0.1516	7e-09	8.1549		0.0113	[0.0074-0.0152] unit increase	Affymetrix, Illumina [10000000] (imputed)	N
right.amygdala	rs147647466	1	51452563	rs12567744	2018-11-12	30038396	Lee JJ	2018-07-23	Nat Genet	www.ncbi.nlm.nih.gov/pubmed/30038396	Gene discovery and polygenic prediction from a genome-wide association study of educational attainment in 1.1 million individuals.	Highest math class taken	430,445 European ancestry individuals	NA	1p32.3	Intergenic	CDKN2C - MIR4421	1031	100616189		12254	72946	rs12567744-A	rs12567744	0	12567744	regulatory_region_variant	1	0.6709	5e-09	8.30103		0.0141	[0.0094-0.0188] unit increase	Affymetrix, Illumina [10000000] (imputed)	N
right.amygdala	rs147647466	1	51478336	rs35311109	2018-11-12	30038396	Lee JJ	2018-07-23	Nat Genet	www.ncbi.nlm.nih.gov/pubmed/30038396	Gene discovery and polygenic prediction from a genome-wide association study of educational attainment in 1.1 million individuals.	Highest math class taken (MTAG)	811,539 European ancestry individuals	NA	1p32.3	Intergenic	CDKN2C - MIR4421	1031	100616189		38027	47173	rs35311109-A	rs35311109	0	35311109	intergenic_variant	1	0.3622	5e-10	9.30103	(MTAG)	0.0107	[0.0074-0.014] unit decrease	Affymetrix, Illumina [7100000] (imputed)	N
right.amygdala	rs147647466	1	51478336	rs35311109	2018-11-12	30038396	Lee JJ	2018-07-23	Nat Genet	www.ncbi.nlm.nih.gov/pubmed/30038396	Gene discovery and polygenic prediction from a genome-wide association study of educational attainment in 1.1 million individuals.	Self-reported math ability (MTAG)	670,471 European ancestry individuals	NA	1p32.3	Intergenic	CDKN2C - MIR4421	1031	100616189		38027	47173	rs35311109-A	rs35311109	0	35311109	intergenic_variant	1	0.3628	2e-08	7.69897	(MTAG)	0.0105	[0.0068-0.0142] unit decrease	Affymetrix, Illumina [7100000] (imputed)	N
right.accumbens.area	rs13107325	4	103188709	rs13107325	2018-10-19	30038396	Lee JJ	2018-07-23	Nat Genet	www.ncbi.nlm.nih.gov/pubmed/30038396	Gene discovery and polygenic prediction from a genome-wide association study of educational attainment in 1.1 million individuals.	Educational attainment (years of education)	up to 1,131,881 European ancestry individuals	NA	4q24		SLC39A8	NA	NA	64116	NA	NA	rs13107325-T	rs13107325	0	13107325	missense_variant	0	0.0721	2e-18	17.699		0.0239	[0.019-0.029] unit decrease	Affymetrix, Illumina [10000000] (imputed)	N
right.accumbens.area	rs13107325	4	103188709	rs13107325	2018-11-12	30038396	Lee JJ	2018-07-23	Nat Genet	www.ncbi.nlm.nih.gov/pubmed/30038396	Gene discovery and polygenic prediction from a genome-wide association study of educational attainment in 1.1 million individuals.	Cognitive performance	257,841 European ancestry individuals	NA	4q24	Intergenic	SLC39A8	NA	NA	64116	NA	NA	rs13107325-T	rs13107325	0	13107325	missense_variant	0	0.075	1e-23	23		0.0543	[0.044-0.065] unit decrease	Affymetrix, Illumina [10100000] (imputed)	N
right.accumbens.area	rs13107325	4	103188709	rs13107325	2018-11-12	30038396	Lee JJ	2018-07-23	Nat Genet	www.ncbi.nlm.nih.gov/pubmed/30038396	Gene discovery and polygenic prediction from a genome-wide association study of educational attainment in 1.1 million individuals.	Cognitive performance (MTAG)	402,382 European ancestry individuals	NA	4q24	Intergenic	SLC39A8	NA	NA	64116	NA	NA	rs13107325-T	rs13107325	0	13107325	missense_variant	0	0.075	3e-18	17.5229	(MTAG)	0.038	[0.029-0.047] unit decrease	Affymetrix, Illumina [7100000] (imputed)	N
right.accumbens.area	rs13107325	4	103188709	rs13107325	2018-11-12	30038396	Lee JJ	2018-07-23	Nat Genet	www.ncbi.nlm.nih.gov/pubmed/30038396	Gene discovery and polygenic prediction from a genome-wide association study of educational attainment in 1.1 million individuals.	Educational attainment (MTAG)	1,311,438 European ancestry individuals	NA	4q24	Intergenic	SLC39A8	NA	NA	64116	NA	NA	rs13107325-T	rs13107325	0	13107325	missense_variant	0	0.0721	2e-24	23.699	(MTAG)	0.0259	[0.021-0.031] unit decrease	Affymetrix, Illumina [7100000] (imputed)	N
right.accumbens.area	rs13107325	4	103188709	rs13107325	2018-11-12	30038396	Lee JJ	2018-07-23	Nat Genet	www.ncbi.nlm.nih.gov/pubmed/30038396	Gene discovery and polygenic prediction from a genome-wide association study of educational attainment in 1.1 million individuals.	Self-reported math ability	564,698 European ancestry individuals	NA	4q24	Intergenic	SLC39A8	NA	NA	64116	NA	NA	rs13107325-C	rs13107325	0	13107325	missense_variant	0	0.9166	5e-10	9.30103		0.0219	[0.015-0.029] unit decrease	Affymetrix, Illumina [10000000] (imputed)	N
right.ventral.DC	rs2153960	6	108864419	rs9384679	2018-11-12	30038396	Lee JJ	2018-07-23	Nat Genet	www.ncbi.nlm.nih.gov/pubmed/30038396	Gene discovery and polygenic prediction from a genome-wide association study of educational attainment in 1.1 million individuals.	Cognitive performance	257,841 European ancestry individuals	NA	6q21	Intergenic	LACE1 - FOXO3	246269	2309		17432	16607	rs9384679-T	rs9384679	0	9384679	intergenic_variant	1	0.3717	1e-21	21		0.0282	[0.022-0.034] unit decrease	Affymetrix, Illumina [10100000] (imputed)	N
right.ventral.DC	rs2153960	6	108864419	rs9384679	2018-11-12	30038396	Lee JJ	2018-07-23	Nat Genet	www.ncbi.nlm.nih.gov/pubmed/30038396	Gene discovery and polygenic prediction from a genome-wide association study of educational attainment in 1.1 million individuals.	Cognitive performance (MTAG)	402,382 European ancestry individuals	NA	6q21	Intergenic	LACE1 - FOXO3	246269	2309		17432	16607	rs9384679-T	rs9384679	0	9384679	intergenic_variant	1	0.3717	2e-27	26.699	(MTAG)	0.0257	[0.021-0.03] unit decrease	Affymetrix, Illumina [7100000] (imputed)	N
right.ventral.DC	rs2153960	6	108894438	rs2764265	2018-11-12	30038396	Lee JJ	2018-07-23	Nat Genet	www.ncbi.nlm.nih.gov/pubmed/30038396	Gene discovery and polygenic prediction from a genome-wide association study of educational attainment in 1.1 million individuals.	Educational attainment (MTAG)	1,311,438 European ancestry individuals	NA	6q21	Intergenic	FOXO3	NA	NA	2309	NA	NA	rs2764265-T	rs2764265	0	2764265	intron_variant	0	0.6156	3e-13	12.5229	(MTAG)	0.0098	[0.0073-0.0123] unit increase	Affymetrix, Illumina [7100000] (imputed)	N
right.ventral.DC	rs2153960	6	108927842	rs2764261	2018-11-12	30038396	Lee JJ	2018-07-23	Nat Genet	www.ncbi.nlm.nih.gov/pubmed/30038396	Gene discovery and polygenic prediction from a genome-wide association study of educational attainment in 1.1 million individuals.	Highest math class taken (MTAG)	811,539 European ancestry individuals	NA	6q21	Intergenic	FOXO3	NA	NA	2309	NA	NA	rs2764261-A	rs2764261	0	2764261	intron_variant	0	0.379	7e-21	20.1549	(MTAG)	0.0159	[0.013-0.019] unit decrease	Affymetrix, Illumina [7100000] (imputed)	N
right.ventral.DC	rs2153960	6	108927842	rs2764261	2018-11-12	30038396	Lee JJ	2018-07-23	Nat Genet	www.ncbi.nlm.nih.gov/pubmed/30038396	Gene discovery and polygenic prediction from a genome-wide association study of educational attainment in 1.1 million individuals.	Self-reported math ability	564,698 European ancestry individuals	NA	6q21	Intergenic	FOXO3	NA	NA	2309	NA	NA	rs2764261-A	rs2764261	0	2764261	intron_variant	0	0.3799	9e-19	18.0458		0.0178	[0.014-0.022] unit decrease	Affymetrix, Illumina [10000000] (imputed)	N
right.ventral.DC	rs2153960	6	108927842	rs2764261	2018-11-12	30038396	Lee JJ	2018-07-23	Nat Genet	www.ncbi.nlm.nih.gov/pubmed/30038396	Gene discovery and polygenic prediction from a genome-wide association study of educational attainment in 1.1 million individuals.	Self-reported math ability (MTAG)	670,471 European ancestry individuals	NA	6q21	Intergenic	FOXO3	NA	NA	2309	NA	NA	rs2764261-A	rs2764261	0	2764261	intron_variant	0	0.3799	1e-25	25	(MTAG)	0.0193	[0.016-0.023] unit decrease	Affymetrix, Illumina [7100000] (imputed)	N
left.caudate	rs62037364	16	28617308	rs9282864	2018-10-17	30013184	Waage J	2018-07-16	Nat Genet	www.ncbi.nlm.nih.gov/pubmed/30013184	Genome-wide association and HLA fine-mapping studies identify risk loci and genetic pathways underlying allergic rhinitis.	Allergic rhinitis	59,762 European and unknown ancestry cases, 152,358 European and unknown ancestry controls	60,720 European ancestry cases, 618,527 European ancestry controls	16p11.2	SULT1A1, SULT1A2	SULT1A1	NA	NA	6817	NA	NA	rs9282864-A	rs9282864	0	9282864	intron_variant	0	0.6723	5e-10	9.30103		1.06383	[1.04-1.08]	Affymetrix, Illumina, Perlegen [16531985] (imputed)	N
white.matter	rs13107325	4	103188709	rs13107325	2018-09-12	29942086	Savage JE	2018-06-25	Nat Genet	www.ncbi.nlm.nih.gov/pubmed/29942086	Genome-wide association meta-analysis in 269,867 individuals identifies new genetic and functional links to intelligence.	Intelligence	269,867 European ancestry individuals	NA	4q24	NR	SLC39A8	NA	NA	64116	NA	NA	rs13107325-T	rs13107325	0	13107325	missense_variant	0	NR	2e-21	20.699		9.494	z-score decrease	Affymetrix, Illumina [9295118] (imputed)	N
white.matter	rs34333163	4	103228830	rs13105581	2018-09-12	29942086	Savage JE	2018-06-25	Nat Genet	www.ncbi.nlm.nih.gov/pubmed/29942086	Genome-wide association meta-analysis in 269,867 individuals identifies new genetic and functional links to intelligence.	Intelligence	269,867 European ancestry individuals	NA	4q24	NR	SLC39A8	NA	NA	64116	NA	NA	rs13105581-T	rs13105581	0	13105581	intron_variant	0	NR	2e-09	8.69897		6.003	z-score decrease	Affymetrix, Illumina [9295118] (imputed)	N
total.brain.volume	rs62761262	3	141660675	rs10804681	2018-09-12	29942086	Savage JE	2018-06-25	Nat Genet	www.ncbi.nlm.nih.gov/pubmed/29942086	Genome-wide association meta-analysis in 269,867 individuals identifies new genetic and functional links to intelligence.	Intelligence	269,867 European ancestry individuals	NA	3q23	NR	ATP1B3 - TFDP2	483	7029		15293	2595	rs10804681-A	rs10804681	0	10804681	intergenic_variant	1	NR	3e-08	7.52288		5.545	z-score increase	Affymetrix, Illumina [9295118] (imputed)	N
total.brain.volume	rs2764264	6	108864419	rs9384679	2018-09-12	29942086	Savage JE	2018-06-25	Nat Genet	www.ncbi.nlm.nih.gov/pubmed/29942086	Genome-wide association meta-analysis in 269,867 individuals identifies new genetic and functional links to intelligence.	Intelligence	269,867 European ancestry individuals	NA	6q21	NR	LACE1 - FOXO3	246269	2309		17432	16607	rs9384679-T	rs9384679	0	9384679	intergenic_variant	1	NR	8e-22	21.0969		9.601	z-score decrease	Affymetrix, Illumina [9295118] (imputed)	N
total.brain.volume	rs2764264	6	109000742	rs4946935	2018-09-12	29942086	Savage JE	2018-06-25	Nat Genet	www.ncbi.nlm.nih.gov/pubmed/29942086	Genome-wide association meta-analysis in 269,867 individuals identifies new genetic and functional links to intelligence.	Intelligence	269,867 European ancestry individuals	NA	6q21	NR	FOXO3	NA	NA	2309	NA	NA	rs4946935-A	rs4946935	0	4946935	intron_variant	0	NR	3e-17	16.5229		8.45	z-score decrease	Affymetrix, Illumina [9295118] (imputed)	N
total.brain.volume	rs13212044	6	127025661	rs13212044	2018-09-12	29942086	Savage JE	2018-06-25	Nat Genet	www.ncbi.nlm.nih.gov/pubmed/29942086	Genome-wide association meta-analysis in 269,867 individuals identifies new genetic and functional links to intelligence.	Intelligence	269,867 European ancestry individuals	NA	6q22.32	NR	LOC105377992, LOC105377993	NA	NA	105377992, 105377993	NA	NA	rs13212044-T	rs13212044	0	13212044	intergenic_variant	0	NR	1e-08	8		5.666	z-score decrease	Affymetrix, Illumina [9295118] (imputed)	N
total.brain.volume	rs118087478	17	43488792	rs62064641	2018-10-31	29942085	Nagel M	2018-06-25	Nat Genet	www.ncbi.nlm.nih.gov/pubmed/29942085	Meta-analysis of genome-wide association studies for neuroticism in 449,484 individuals identifies novel genetic loci and pathways.	Worry	348,219 European ancestry individuals	NA	17q21.31	NR	ARHGAP27	NA	NA	201176	NA	NA	rs62064641-C	rs62064641	0	62064641	intron_variant	0	NR	2e-11	10.699		0.02055	[0.015-0.027] unit increase	Affymetrix [10847151] (imputed)	N
total.brain.volume	rs118087478	17	43810896	rs77804065	2018-10-31	29942085	Nagel M	2018-06-25	Nat Genet	www.ncbi.nlm.nih.gov/pubmed/29942085	Meta-analysis of genome-wide association studies for neuroticism in 449,484 individuals identifies novel genetic loci and pathways.	Neuroticism	449,484 European ancestry individuals	NA	17q21.31	NR	LOC107985028, MGC57346-CRHR1	NA	NA	107985028, 104909134	NA	NA	rs77804065-T	rs77804065	0	77804065	splice_region_variant	0	NR	1e-31	31		11.693	z score increase	Affymetrix [10847151] (imputed)	N
total.brain.volume	rs118087478	17	43824360	rs7207400	2018-10-31	29942085	Nagel M	2018-06-25	Nat Genet	www.ncbi.nlm.nih.gov/pubmed/29942085	Meta-analysis of genome-wide association studies for neuroticism in 449,484 individuals identifies novel genetic loci and pathways.	Worry	348,219 European ancestry individuals	NA	17q21.31	NR	MGC57346-CRHR1	NA	NA	104909134	NA	NA	rs7207400-C	rs7207400	0	7207400	intron_variant	0	NR	2e-15	14.699		0.02119	[0.016-0.026] unit increase	Affymetrix [10847151] (imputed)	N
total.brain.volume	rs12938031	17	43854502	rs12938031	2018-10-31	29942085	Nagel M	2018-06-25	Nat Genet	www.ncbi.nlm.nih.gov/pubmed/29942085	Meta-analysis of genome-wide association studies for neuroticism in 449,484 individuals identifies novel genetic loci and pathways.	Depressed affect	357,957 European ancestry individuals	NA	17q21.31	NR	MGC57346-CRHR1	NA	NA	104909134	NA	NA	rs12938031G	rs12938031	0	12938031	intron_variant	0	NR	1e-09	9		0.01436	[0.0097-0.019] unit increase	Affymetrix [10847151] (imputed)	N
total.brain.volume	rs12938031	17	43854502	rs12938031	2018-10-31	29942085	Nagel M	2018-06-25	Nat Genet	www.ncbi.nlm.nih.gov/pubmed/29942085	Meta-analysis of genome-wide association studies for neuroticism in 449,484 individuals identifies novel genetic loci and pathways.	Worry	348,219 European ancestry individuals	NA	17q21.31	NR	MGC57346-CRHR1	NA	NA	104909134	NA	NA	rs12938031-G	rs12938031	0	12938031	intron_variant	0	NR	3e-10	9.52288		0.0153	[0.011-0.02] unit increase	Affymetrix [10847151] (imputed)	N
total.brain.volume	rs12938031	17	43855603	rs4076453	2018-10-31	29942085	Nagel M	2018-06-25	Nat Genet	www.ncbi.nlm.nih.gov/pubmed/29942085	Meta-analysis of genome-wide association studies for neuroticism in 449,484 individuals identifies novel genetic loci and pathways.	Neuroticism	449,484 European ancestry individuals	NA	17q21.31	NR	MGC57346-CRHR1	NA	NA	104909134	NA	NA	rs4076453-A	rs4076453	0	4076453	intron_variant	0	NR	3e-16	15.5229		8.161	z score increase	Affymetrix [10847151] (imputed)	N
total.brain.volume	rs118087478	17	43856639	rs62057061	2018-10-31	29942085	Nagel M	2018-06-25	Nat Genet	www.ncbi.nlm.nih.gov/pubmed/29942085	Meta-analysis of genome-wide association studies for neuroticism in 449,484 individuals identifies novel genetic loci and pathways.	Depressed affect	357,957 European ancestry individuals	NA	17q21.31	NR	MGC57346-CRHR1	NA	NA	104909134	NA	NA	rs62057061-G	rs62057061	0	62057061	intron_variant	0	NR	2e-22	21.699		0.02689	[0.021-0.032] unit increase	Affymetrix [10847151] (imputed)	N
total.brain.volume	rs8067056	17	44083948	rs8067056	2018-10-31	29942085	Nagel M	2018-06-25	Nat Genet	www.ncbi.nlm.nih.gov/pubmed/29942085	Meta-analysis of genome-wide association studies for neuroticism in 449,484 individuals identifies novel genetic loci and pathways.	Depressed affect	357,957 European ancestry individuals	NA	17q21.31	NR	MAPT	NA	NA	4137	NA	NA	rs8067056C	rs8067056	0	8067056	intron_variant	0	NR	1e-12	12		0.017	[0.012-0.022] unit increase	Affymetrix [10847151] (imputed)	N
total.brain.volume	rs8067056	17	44083948	rs8067056	2018-10-31	29942085	Nagel M	2018-06-25	Nat Genet	www.ncbi.nlm.nih.gov/pubmed/29942085	Meta-analysis of genome-wide association studies for neuroticism in 449,484 individuals identifies novel genetic loci and pathways.	Neuroticism	449,484 European ancestry individuals	NA	17q21.31	NR	MAPT	NA	NA	4137	NA	NA	rs8067056-T	rs8067056	0	8067056	intron_variant	0	NR	1e-20	20		9.322	z score decrease	Affymetrix [10847151] (imputed)	N
total.brain.volume	rs8067056	17	44083948	rs8067056	2018-10-31	29942085	Nagel M	2018-06-25	Nat Genet	www.ncbi.nlm.nih.gov/pubmed/29942085	Meta-analysis of genome-wide association studies for neuroticism in 449,484 individuals identifies novel genetic loci and pathways.	Worry	348,219 European ancestry individuals	NA	17q21.31	NR	MAPT	NA	NA	4137	NA	NA	rs8067056-C	rs8067056	0	8067056	intron_variant	0	NR	4e-10	9.39794		0.01542	[0.011-0.02] unit increase	Affymetrix [10847151] (imputed)	N
total.brain.volume	rs118087478	17	44812188	rs199447	2018-10-31	29942085	Nagel M	2018-06-25	Nat Genet	www.ncbi.nlm.nih.gov/pubmed/29942085	Meta-analysis of genome-wide association studies for neuroticism in 449,484 individuals identifies novel genetic loci and pathways.	Neuroticism	449,484 European ancestry individuals	NA	17q21.31	NR	NSF	NA	NA	4905	NA	NA	rs199447-T	rs199447	0	199447	intron_variant	0	NR	2e-26	25.699		10.659	z score increase	Affymetrix [10847151] (imputed)	N
total.brain.volume	rs118087478	17	44826056	rs9896243	2018-10-31	29942085	Nagel M	2018-06-25	Nat Genet	www.ncbi.nlm.nih.gov/pubmed/29942085	Meta-analysis of genome-wide association studies for neuroticism in 449,484 individuals identifies novel genetic loci and pathways.	Worry	348,219 European ancestry individuals	NA	17q21.31	NR	NSF	NA	NA	4905	NA	NA	rs9896243-G	rs9896243	0	9896243	intron_variant	0	NR	2e-11	10.699		0.01934	[0.014-0.025] unit increase	Affymetrix [10847151] (imputed)	N
total.brain.volume	rs118087478	17	44859410	rs199505	2018-10-31	29942085	Nagel M	2018-06-25	Nat Genet	www.ncbi.nlm.nih.gov/pubmed/29942085	Meta-analysis of genome-wide association studies for neuroticism in 449,484 individuals identifies novel genetic loci and pathways.	Depressed affect	357,957 European ancestry individuals	NA	17q21.31	NR	WNT3	NA	NA	7473	NA	NA	rs199505A	rs199505	0	199505	intron_variant	0	NR	1e-18	18		0.02469	[0.019-0.03] unit increase	Affymetrix [10847151] (imputed)	N
left.lateral.orbitofrontal	rs9320747	6	98310291	rs9320747	2018-09-12	29942086	Savage JE	2018-06-25	Nat Genet	www.ncbi.nlm.nih.gov/pubmed/29942086	Genome-wide association meta-analysis in 269,867 individuals identifies new genetic and functional links to intelligence.	Intelligence	269,867 European ancestry individuals	NA	6q16.1	NR	LOC101927314 - MIR2113	101927314	100302164		153498	162116	rs9320747-T	rs9320747	0	9320747	intron_variant	1	NR	4e-20	19.3979		9.185	z-score decrease	Affymetrix, Illumina [9295118] (imputed)	N
left.lingual	rs7613412	3	89587262	rs7652296	2018-09-12	29942086	Savage JE	2018-06-25	Nat Genet	www.ncbi.nlm.nih.gov/pubmed/29942086	Genome-wide association meta-analysis in 269,867 individuals identifies new genetic and functional links to intelligence.	Intelligence	269,867 European ancestry individuals	NA	3p11.1	NR	EPHA3 - MTCO3P6	2042	107403235		55978	48723	rs7652296-A	rs7652296	0	7652296	intergenic_variant	1	NR	4e-09	8.39794		5.906	z-score increase	Affymetrix, Illumina [9295118] (imputed)	N
right.fusiform	rs2471738	17	44058928	rs2435207	2018-10-31	29942085	Nagel M	2018-06-25	Nat Genet	www.ncbi.nlm.nih.gov/pubmed/29942085	Meta-analysis of genome-wide association studies for neuroticism in 449,484 individuals identifies novel genetic loci and pathways.	Neuroticism	449,484 European ancestry individuals	NA	17q21.31	NR	MAPT	NA	NA	4137	NA	NA	rs2435207-A	rs2435207	0	2435207	intron_variant	0	NR	5e-10	9.30103		6.224	z score decrease	Affymetrix [10847151] (imputed)	N
right.fusiform	rs2471738	17	44061894	rs2435210	2018-10-31	29942085	Nagel M	2018-06-25	Nat Genet	www.ncbi.nlm.nih.gov/pubmed/29942085	Meta-analysis of genome-wide association studies for neuroticism in 449,484 individuals identifies novel genetic loci and pathways.	Worry	348,219 European ancestry individuals	NA	17q21.31	NR	MAPT	NA	NA	4137	NA	NA	rs2435210-T	rs2435210	0	2435210	intron_variant	0	NR	2e-08	7.69897		0.01485	[0.0097-0.02] unit decrease	Affymetrix [10847151] (imputed)	N
right.fusiform	rs2471738	17	44076063	rs2471738	2018-09-12	29942086	Savage JE	2018-06-25	Nat Genet	www.ncbi.nlm.nih.gov/pubmed/29942086	Genome-wide association meta-analysis in 269,867 individuals identifies new genetic and functional links to intelligence.	Intelligence	269,867 European ancestry individuals	NA	17q21.31	NR	MAPT	NA	NA	4137	NA	NA	rs2471738-T	rs2471738	0	2471738	intron_variant	0	NR	5e-08	7.30103		5.463	z-score increase	Affymetrix, Illumina [9295118] (imputed)	N
right.fusiform	rs17698176	17	44819595	rs17698176	2018-09-12	29942086	Savage JE	2018-06-25	Nat Genet	www.ncbi.nlm.nih.gov/pubmed/29942086	Genome-wide association meta-analysis in 269,867 individuals identifies new genetic and functional links to intelligence.	Intelligence	269,867 European ancestry individuals	NA	17q21.31	NR	NSF	NA	NA	4905	NA	NA	rs17698176-T	rs17698176	0	17698176	intron_variant	0	NR	2e-08	7.69897		5.64	z-score decrease	Affymetrix, Illumina [9295118] (imputed)	N
right.fusiform	rs17698176	17	44819595	rs17698176	2018-10-31	29942085	Nagel M	2018-06-25	Nat Genet	www.ncbi.nlm.nih.gov/pubmed/29942085	Meta-analysis of genome-wide association studies for neuroticism in 449,484 individuals identifies novel genetic loci and pathways.	Neuroticism	449,484 European ancestry individuals	NA	17q21.31	NR	NSF	NA	NA	4905	NA	NA	rs17698176-T	rs17698176	0	17698176	intron_variant	0	NR	2e-08	7.69897		5.631	z score increase	Affymetrix [10847151] (imputed)	N
right.inferior.temporal	rs12636275	3	89587262	rs7652296	2018-09-12	29942086	Savage JE	2018-06-25	Nat Genet	www.ncbi.nlm.nih.gov/pubmed/29942086	Genome-wide association meta-analysis in 269,867 individuals identifies new genetic and functional links to intelligence.	Intelligence	269,867 European ancestry individuals	NA	3p11.1	NR	EPHA3 - MTCO3P6	2042	107403235		55978	48723	rs7652296-A	rs7652296	0	7652296	intergenic_variant	1	NR	4e-09	8.39794		5.906	z-score increase	Affymetrix, Illumina [9295118] (imputed)	N
right.lingual	rs532248901	17	43488792	rs62064641	2018-10-31	29942085	Nagel M	2018-06-25	Nat Genet	www.ncbi.nlm.nih.gov/pubmed/29942085	Meta-analysis of genome-wide association studies for neuroticism in 449,484 individuals identifies novel genetic loci and pathways.	Worry	348,219 European ancestry individuals	NA	17q21.31	NR	ARHGAP27	NA	NA	201176	NA	NA	rs62064641-C	rs62064641	0	62064641	intron_variant	0	NR	2e-11	10.699		0.02055	[0.015-0.027] unit increase	Affymetrix [10847151] (imputed)	N
right.lingual	rs532248901	17	43810896	rs77804065	2018-10-31	29942085	Nagel M	2018-06-25	Nat Genet	www.ncbi.nlm.nih.gov/pubmed/29942085	Meta-analysis of genome-wide association studies for neuroticism in 449,484 individuals identifies novel genetic loci and pathways.	Neuroticism	449,484 European ancestry individuals	NA	17q21.31	NR	LOC107985028, MGC57346-CRHR1	NA	NA	107985028, 104909134	NA	NA	rs77804065-T	rs77804065	0	77804065	splice_region_variant	0	NR	1e-31	31		11.693	z score increase	Affymetrix [10847151] (imputed)	N
right.lingual	rs532248901	17	43824360	rs7207400	2018-10-31	29942085	Nagel M	2018-06-25	Nat Genet	www.ncbi.nlm.nih.gov/pubmed/29942085	Meta-analysis of genome-wide association studies for neuroticism in 449,484 individuals identifies novel genetic loci and pathways.	Worry	348,219 European ancestry individuals	NA	17q21.31	NR	MGC57346-CRHR1	NA	NA	104909134	NA	NA	rs7207400-C	rs7207400	0	7207400	intron_variant	0	NR	2e-15	14.699		0.02119	[0.016-0.026] unit increase	Affymetrix [10847151] (imputed)	N
right.lingual	rs532248901	17	43856639	rs62057061	2018-10-31	29942085	Nagel M	2018-06-25	Nat Genet	www.ncbi.nlm.nih.gov/pubmed/29942085	Meta-analysis of genome-wide association studies for neuroticism in 449,484 individuals identifies novel genetic loci and pathways.	Depressed affect	357,957 European ancestry individuals	NA	17q21.31	NR	MGC57346-CRHR1	NA	NA	104909134	NA	NA	rs62057061-G	rs62057061	0	62057061	intron_variant	0	NR	2e-22	21.699		0.02689	[0.021-0.032] unit increase	Affymetrix [10847151] (imputed)	N
Brain.stem	rs2153960	6	108864419	rs9384679	2018-09-12	29942086	Savage JE	2018-06-25	Nat Genet	www.ncbi.nlm.nih.gov/pubmed/29942086	Genome-wide association meta-analysis in 269,867 individuals identifies new genetic and functional links to intelligence.	Intelligence	269,867 European ancestry individuals	NA	6q21	NR	LACE1 - FOXO3	246269	2309		17432	16607	rs9384679-T	rs9384679	0	9384679	intergenic_variant	1	NR	8e-22	21.0969		9.601	z-score decrease	Affymetrix, Illumina [9295118] (imputed)	N
Brain.stem	rs479744	6	108944165	rs3813498	2018-09-12	29942086	Savage JE	2018-06-25	Nat Genet	www.ncbi.nlm.nih.gov/pubmed/29942086	Genome-wide association meta-analysis in 269,867 individuals identifies new genetic and functional links to intelligence.	Intelligence	269,867 European ancestry individuals	NA	6q21	NR	FOXO3	NA	NA	2309	NA	NA	rs3813498-T	rs3813498	0	3813498	intron_variant	0	NR	1e-12	12		7.107	z-score increase	Affymetrix, Illumina [9295118] (imputed)	N
Brain.stem	rs2153960	6	109000742	rs4946935	2018-09-12	29942086	Savage JE	2018-06-25	Nat Genet	www.ncbi.nlm.nih.gov/pubmed/29942086	Genome-wide association meta-analysis in 269,867 individuals identifies new genetic and functional links to intelligence.	Intelligence	269,867 European ancestry individuals	NA	6q21	NR	FOXO3	NA	NA	2309	NA	NA	rs4946935-A	rs4946935	0	4946935	intron_variant	0	NR	3e-17	16.5229		8.45	z-score decrease	Affymetrix, Illumina [9295118] (imputed)	N
X3rd.ventricle	rs11704737	22	38138379	rs4396807	2018-09-12	29942086	Savage JE	2018-06-25	Nat Genet	www.ncbi.nlm.nih.gov/pubmed/29942086	Genome-wide association meta-analysis in 269,867 individuals identifies new genetic and functional links to intelligence.	Intelligence	269,867 European ancestry individuals	NA	22q13.1	NR	LOC102724378, TRIOBP	NA	NA	102724378, 11078	NA	NA	rs4396807-C	rs4396807	0	4396807	intron_variant	0	NR	4e-08	7.39794		5.51	z-score decrease	Affymetrix, Illumina [9295118] (imputed)	N
left.lateral.ventricle	rs34134374	22	38138379	rs4396807	2018-09-12	29942086	Savage JE	2018-06-25	Nat Genet	www.ncbi.nlm.nih.gov/pubmed/29942086	Genome-wide association meta-analysis in 269,867 individuals identifies new genetic and functional links to intelligence.	Intelligence	269,867 European ancestry individuals	NA	22q13.1	NR	LOC102724378, TRIOBP	NA	NA	102724378, 11078	NA	NA	rs4396807-C	rs4396807	0	4396807	intron_variant	0	NR	4e-08	7.39794		5.51	z-score decrease	Affymetrix, Illumina [9295118] (imputed)	N
left.inferior.lateral.ventricle	rs372823301	1	153797015	rs112780312	2018-09-12	29942086	Savage JE	2018-06-25	Nat Genet	www.ncbi.nlm.nih.gov/pubmed/29942086	Genome-wide association meta-analysis in 269,867 individuals identifies new genetic and functional links to intelligence.	Intelligence	269,867 European ancestry individuals	NA	1q21.3	NR	GATAD2B	NA	NA	57459	NA	NA	rs112780312-A	rs112780312	0	112780312	intron_variant	0	NR	4e-09	8.39794		5.899	z-score decrease	Affymetrix, Illumina [9295118] (imputed)	N
left.cerebellum.white.matter	rs4946935	6	109000742	rs4946935	2018-09-12	29942086	Savage JE	2018-06-25	Nat Genet	www.ncbi.nlm.nih.gov/pubmed/29942086	Genome-wide association meta-analysis in 269,867 individuals identifies new genetic and functional links to intelligence.	Intelligence	269,867 European ancestry individuals	NA	6q21	NR	FOXO3	NA	NA	2309	NA	NA	rs4946935-A	rs4946935	0	4946935	intron_variant	0	NR	3e-17	16.5229		8.45	z-score decrease	Affymetrix, Illumina [9295118] (imputed)	N
left.caudate	rs111820348	16	28333411	rs2650492	2018-09-12	29942086	Savage JE	2018-06-25	Nat Genet	www.ncbi.nlm.nih.gov/pubmed/29942086	Genome-wide association meta-analysis in 269,867 individuals identifies new genetic and functional links to intelligence.	Intelligence	269,867 European ancestry individuals	NA	16p12.1	NR	SBK1	NA	NA	388228	NA	NA	rs2650492-A	rs2650492	0	2650492	3_prime_UTR_variant	0	NR	2e-14	13.699		7.664	z-score decrease	Affymetrix, Illumina [9295118] (imputed)	N
left.caudate	rs62037364	16	28825605	rs2008514	2018-09-12	29942086	Savage JE	2018-06-25	Nat Genet	www.ncbi.nlm.nih.gov/pubmed/29942086	Genome-wide association meta-analysis in 269,867 individuals identifies new genetic and functional links to intelligence.	Intelligence	269,867 European ancestry individuals	NA	16p11.2	NR	RPS15AP33	NA	NA	100271654	NA	NA	rs2008514-A	rs2008514	0	2008514	non_coding_transcript_exon_variant	0	NR	1e-24	24		10.245	z-score decrease	Affymetrix, Illumina [9295118] (imputed)	N
left.putamen	rs4078162	18	50614732	rs11663393	2018-10-31	29942085	Nagel M	2018-06-25	Nat Genet	www.ncbi.nlm.nih.gov/pubmed/29942085	Meta-analysis of genome-wide association studies for neuroticism in 449,484 individuals identifies novel genetic loci and pathways.	Depressed affect	357,957 European ancestry individuals	NA	18q21.2	NR	DCC	NA	NA	1630	NA	NA	rs11663393A	rs11663393	0	11663393	intron_variant	0	NR	7e-09	8.1549		0.01346	[0.0089-0.018] unit increase	Affymetrix [10847151] (imputed)	N
left.putamen	rs4078162	18	50672763	rs4939722	2018-10-31	29942085	Nagel M	2018-06-25	Nat Genet	www.ncbi.nlm.nih.gov/pubmed/29942085	Meta-analysis of genome-wide association studies for neuroticism in 449,484 individuals identifies novel genetic loci and pathways.	Neuroticism	449,484 European ancestry individuals	NA	18q21.2	NR	DCC	NA	NA	1630	NA	NA	rs4939722-T	rs4939722	0	4939722	intron_variant	0	NR	3e-08	7.52288		5.566	z score increase	Affymetrix [10847151] (imputed)	N
left.putamen	rs11665364	18	50698926	rs4277413	2018-10-31	29942085	Nagel M	2018-06-25	Nat Genet	www.ncbi.nlm.nih.gov/pubmed/29942085	Meta-analysis of genome-wide association studies for neuroticism in 449,484 individuals identifies novel genetic loci and pathways.	Depression	688,809 European ancestry individuals	NA	18q21.2	NR	DCC	NA	NA	1630	NA	NA	rs4277413-A	rs4277413	0	4277413	intron_variant	0	NR	1e-11	11		6.77	z score decrease	Affymetrix [10847151] (imputed)	N
left.putamen	rs4078162	18	50706073	rs10853627	2018-09-12	29942086	Savage JE	2018-06-25	Nat Genet	www.ncbi.nlm.nih.gov/pubmed/29942086	Genome-wide association meta-analysis in 269,867 individuals identifies new genetic and functional links to intelligence.	Intelligence	269,867 European ancestry individuals	NA	18q21.2	NR	DCC	NA	NA	1630	NA	NA	rs10853627-T	rs10853627	0	10853627	intron_variant	0	NR	7e-10	9.1549		6.175	z-score decrease	Affymetrix, Illumina [9295118] (imputed)	N
left.putamen	rs11877496	18	50711776	rs7505145	2018-10-31	29942085	Nagel M	2018-06-25	Nat Genet	www.ncbi.nlm.nih.gov/pubmed/29942085	Meta-analysis of genome-wide association studies for neuroticism in 449,484 individuals identifies novel genetic loci and pathways.	Depression	688,809 European ancestry individuals	NA	18q21.2	NR	DCC	NA	NA	1630	NA	NA	rs7505145-A	rs7505145	0	7505145	intron_variant	0	NR	2e-08	7.69897		5.622	z score decrease	Affymetrix [10847151] (imputed)	N
left.putamen	rs11877496	18	50716945	rs7245004	2018-09-12	29942086	Savage JE	2018-06-25	Nat Genet	www.ncbi.nlm.nih.gov/pubmed/29942086	Genome-wide association meta-analysis in 269,867 individuals identifies new genetic and functional links to intelligence.	Intelligence	269,867 European ancestry individuals	NA	18q21.2	NR	DCC	NA	NA	1630	NA	NA	rs7245004-A	rs7245004	0	7245004	intron_variant	0	NR	4e-10	9.39794		6.245	z-score decrease	Affymetrix, Illumina [9295118] (imputed)	N
left.putamen	rs11877496	18	50723283	rs17487484	2018-10-31	29942085	Nagel M	2018-06-25	Nat Genet	www.ncbi.nlm.nih.gov/pubmed/29942085	Meta-analysis of genome-wide association studies for neuroticism in 449,484 individuals identifies novel genetic loci and pathways.	Depressed affect	357,957 European ancestry individuals	NA	18q21.2	NR	DCC	NA	NA	1630	NA	NA	rs17487484-T	rs17487484	0	17487484	intron_variant	0	NR	2e-12	11.699		0.0163	[0.012-0.021] unit decrease	Affymetrix [10847151] (imputed)	N
left.putamen	rs28628885	18	50746748	rs4632195	2018-10-31	29942085	Nagel M	2018-06-25	Nat Genet	www.ncbi.nlm.nih.gov/pubmed/29942085	Meta-analysis of genome-wide association studies for neuroticism in 449,484 individuals identifies novel genetic loci and pathways.	Neuroticism	449,484 European ancestry individuals	NA	18q21.2	NR	DCC	NA	NA	1630	NA	NA	rs4632195-T	rs4632195	0	4632195	intron_variant	0	NR	5e-12	11.301		6.901	z score increase	Affymetrix [10847151] (imputed)	N
left.putamen	rs201504062	18	50750225	rs12968428	2018-10-31	29942085	Nagel M	2018-06-25	Nat Genet	www.ncbi.nlm.nih.gov/pubmed/29942085	Meta-analysis of genome-wide association studies for neuroticism in 449,484 individuals identifies novel genetic loci and pathways.	Depression	688,809 European ancestry individuals	NA	18q21.2	NR	DCC	NA	NA	1630	NA	NA	rs12968428-A	rs12968428	0	12968428	intron_variant	0	NR	2e-12	11.699		7.065	z score increase	Affymetrix [10847151] (imputed)	N
left.putamen	rs28628885	18	50752610	rs8099160	2018-10-31	29942085	Nagel M	2018-06-25	Nat Genet	www.ncbi.nlm.nih.gov/pubmed/29942085	Meta-analysis of genome-wide association studies for neuroticism in 449,484 individuals identifies novel genetic loci and pathways.	Depression	688,809 European ancestry individuals	NA	18q21.2	NR	DCC	NA	NA	1630	NA	NA	rs8099160-A	rs8099160	0	8099160	intron_variant	0	NR	2e-14	13.699		7.638	z score increase	Affymetrix [10847151] (imputed)	N
left.putamen	rs28628885	18	50754093	rs62100775	2018-09-12	29942086	Savage JE	2018-06-25	Nat Genet	www.ncbi.nlm.nih.gov/pubmed/29942086	Genome-wide association meta-analysis in 269,867 individuals identifies new genetic and functional links to intelligence.	Intelligence	269,867 European ancestry individuals	NA	18q21.2	NR	DCC	NA	NA	1630	NA	NA	rs62100775-A	rs62100775	0	62100775	intron_variant	0	NR	1e-08	8		5.708	z-score increase	Affymetrix, Illumina [9295118] (imputed)	N
left.putamen	rs905761	18	50776291	rs1078459	2018-09-12	29942086	Savage JE	2018-06-25	Nat Genet	www.ncbi.nlm.nih.gov/pubmed/29942086	Genome-wide association meta-analysis in 269,867 individuals identifies new genetic and functional links to intelligence.	Intelligence	269,867 European ancestry individuals	NA	18q21.2	NR	DCC	NA	NA	1630	NA	NA	rs1078459-T	rs1078459	0	1078459	intron_variant	0	NR	8e-13	12.0969		7.17	z-score decrease	Affymetrix, Illumina [9295118] (imputed)	N
left.putamen	rs11665242	18	50779412	rs1431181	2018-10-31	29942085	Nagel M	2018-06-25	Nat Genet	www.ncbi.nlm.nih.gov/pubmed/29942085	Meta-analysis of genome-wide association studies for neuroticism in 449,484 individuals identifies novel genetic loci and pathways.	Depression	688,809 European ancestry individuals	NA	18q21.2	NR	DCC	NA	NA	1630	NA	NA	rs1431181-A	rs1431181	0	1431181	intron_variant	0	NR	3e-12	11.5229		6.958	z score increase	Affymetrix [10847151] (imputed)	N
left.putamen	rs11665364	18	50831176	rs6508220	2018-09-12	29942086	Savage JE	2018-06-25	Nat Genet	www.ncbi.nlm.nih.gov/pubmed/29942086	Genome-wide association meta-analysis in 269,867 individuals identifies new genetic and functional links to intelligence.	Intelligence	269,867 European ancestry individuals	NA	18q21.2	NR	DCC	NA	NA	1630	NA	NA	rs6508220-A	rs6508220	0	6508220	intron_variant	0	NR	1e-16	16		8.31	z-score decrease	Affymetrix, Illumina [9295118] (imputed)	N
left.putamen	rs8097041	18	50898217	rs8097041	2018-10-31	29942085	Nagel M	2018-06-25	Nat Genet	www.ncbi.nlm.nih.gov/pubmed/29942085	Meta-analysis of genome-wide association studies for neuroticism in 449,484 individuals identifies novel genetic loci and pathways.	Depressed affect	357,957 European ancestry individuals	NA	18q21.2	NR	DCC	NA	NA	1630	NA	NA	rs8097041A	rs8097041	0	8097041	intron_variant	0	NR	2e-11	10.699		0.01603	[0.011-0.021] unit decrease	Affymetrix [10847151] (imputed)	N
left.putamen	rs8097041	18	50900432	rs8091068	2018-10-31	29942085	Nagel M	2018-06-25	Nat Genet	www.ncbi.nlm.nih.gov/pubmed/29942085	Meta-analysis of genome-wide association studies for neuroticism in 449,484 individuals identifies novel genetic loci and pathways.	Neuroticism	449,484 European ancestry individuals	NA	18q21.2	NR	DCC	NA	NA	1630	NA	NA	rs8091068-T	rs8091068	0	8091068	intron_variant	0	NR	1e-08	8		5.726	z score decrease	Affymetrix [10847151] (imputed)	N
left.putamen	rs4940255	18	50911758	rs11663156	2018-09-12	29942086	Savage JE	2018-06-25	Nat Genet	www.ncbi.nlm.nih.gov/pubmed/29942086	Genome-wide association meta-analysis in 269,867 individuals identifies new genetic and functional links to intelligence.	Intelligence	269,867 European ancestry individuals	NA	18q21.2	NR	DCC	NA	NA	1630	NA	NA	rs11663156-T	rs11663156	0	11663156	intron_variant	0	NR	1e-10	10		6.433	z-score decrease	Affymetrix, Illumina [9295118] (imputed)	N
left.putamen	rs17417046	18	50949402	rs13381096	2018-09-12	29942086	Savage JE	2018-06-25	Nat Genet	www.ncbi.nlm.nih.gov/pubmed/29942086	Genome-wide association meta-analysis in 269,867 individuals identifies new genetic and functional links to intelligence.	Intelligence	269,867 European ancestry individuals	NA	18q21.2	NR	DCC	NA	NA	1630	NA	NA	rs13381096-A	rs13381096	0	13381096	intron_variant	0	NR	2e-11	10.699		6.726	z-score decrease	Affymetrix, Illumina [9295118] (imputed)	N
left.putamen	rs8090945	18	50957922	rs8089865	2018-09-12	29942086	Savage JE	2018-06-25	Nat Genet	www.ncbi.nlm.nih.gov/pubmed/29942086	Genome-wide association meta-analysis in 269,867 individuals identifies new genetic and functional links to intelligence.	Intelligence	269,867 European ancestry individuals	NA	18q21.2	NR	DCC	NA	NA	1630	NA	NA	rs8089865-A	rs8089865	0	8089865	intron_variant	0	NR	3e-12	11.5229		6.987	z-score decrease	Affymetrix, Illumina [9295118] (imputed)	N
left.putamen	rs8090945	18	50957922	rs8089865	2018-10-31	29942085	Nagel M	2018-06-25	Nat Genet	www.ncbi.nlm.nih.gov/pubmed/29942085	Meta-analysis of genome-wide association studies for neuroticism in 449,484 individuals identifies novel genetic loci and pathways.	Depressed affect	357,957 European ancestry individuals	NA	18q21.2	NR	DCC	NA	NA	1630	NA	NA	rs8089865G	rs8089865	0	8089865	intron_variant	0	NR	6e-09	8.22185		0.01369	[0.0091-0.0183] unit decrease	Affymetrix [10847151] (imputed)	N
left.putamen	rs8090945	18	50957922	rs8089865	2018-10-31	29942085	Nagel M	2018-06-25	Nat Genet	www.ncbi.nlm.nih.gov/pubmed/29942085	Meta-analysis of genome-wide association studies for neuroticism in 449,484 individuals identifies novel genetic loci and pathways.	Depression	688,809 European ancestry individuals	NA	18q21.2	NR	DCC	NA	NA	1630	NA	NA	rs8089865-A	rs8089865	0	8089865	intron_variant	0	NR	3e-11	10.5229		6.624	z score increase	Affymetrix [10847151] (imputed)	N
left.putamen	rs17417046	18	50960688	rs1875560	2018-10-31	29942085	Nagel M	2018-06-25	Nat Genet	www.ncbi.nlm.nih.gov/pubmed/29942085	Meta-analysis of genome-wide association studies for neuroticism in 449,484 individuals identifies novel genetic loci and pathways.	Depressed affect	357,957 European ancestry individuals	NA	18q21.2	NR	DCC	NA	NA	1630	NA	NA	rs1875560G	rs1875560	0	1875560	intron_variant	0	NR	3e-11	10.5229		0.01545	[0.011-0.02] unit increase	Affymetrix [10847151] (imputed)	N
left.putamen	rs10531273	18	50967028	rs11664123	2018-10-31	29942085	Nagel M	2018-06-25	Nat Genet	www.ncbi.nlm.nih.gov/pubmed/29942085	Meta-analysis of genome-wide association studies for neuroticism in 449,484 individuals identifies novel genetic loci and pathways.	Depressed affect	357,957 European ancestry individuals	NA	18q21.2	NR	DCC	NA	NA	1630	NA	NA	rs11664123C	rs11664123	0	11664123	intron_variant	0	NR	2e-08	7.69897		0.01428	[0.0093-0.0193] unit decrease	Affymetrix [10847151] (imputed)	N
left.putamen	rs10531273	18	50998761	rs1948783	2018-10-31	29942085	Nagel M	2018-06-25	Nat Genet	www.ncbi.nlm.nih.gov/pubmed/29942085	Meta-analysis of genome-wide association studies for neuroticism in 449,484 individuals identifies novel genetic loci and pathways.	Neuroticism	449,484 European ancestry individuals	NA	18q21.2	NR	DCC	NA	NA	1630	NA	NA	rs1948783-A	rs1948783	0	1948783	intron_variant	0	NR	1e-08	8		5.667	z score increase	Affymetrix [10847151] (imputed)	N
left.putamen	rs8090945	18	51047833	rs4453579	2018-10-31	29942085	Nagel M	2018-06-25	Nat Genet	www.ncbi.nlm.nih.gov/pubmed/29942085	Meta-analysis of genome-wide association studies for neuroticism in 449,484 individuals identifies novel genetic loci and pathways.	Neuroticism	449,484 European ancestry individuals	NA	18q21.2	NR	DCC	NA	NA	1630	NA	NA	rs4453579-A	rs4453579	0	4453579	intron_variant	0	NR	1e-08	8		5.672	z score decrease	Affymetrix [10847151] (imputed)	N
left.inferior.temporal	rs7632502	3	89587262	rs7652296	2018-09-12	29942086	Savage JE	2018-06-25	Nat Genet	www.ncbi.nlm.nih.gov/pubmed/29942086	Genome-wide association meta-analysis in 269,867 individuals identifies new genetic and functional links to intelligence.	Intelligence	269,867 European ancestry individuals	NA	3p11.1	NR	EPHA3 - MTCO3P6	2042	107403235		55978	48723	rs7652296-A	rs7652296	0	7652296	intergenic_variant	1	NR	4e-09	8.39794		5.906	z-score increase	Affymetrix, Illumina [9295118] (imputed)	N
left.pallidum	rs12365079	11	47461783	rs7103648	2018-10-31	29942085	Nagel M	2018-06-25	Nat Genet	www.ncbi.nlm.nih.gov/pubmed/29942085	Meta-analysis of genome-wide association studies for neuroticism in 449,484 individuals identifies novel genetic loci and pathways.	Neuroticism	449,484 European ancestry individuals	NA	11p11.2	NR	RAPSN	NA	NA	5913	NA	NA	rs7103648-A	rs7103648	0	7103648	intron_variant	0	NR	2e-11	10.699		6.686	z score decrease	Affymetrix [10847151] (imputed)	N
left.pallidum	rs12365079	11	47462140	rs7104036	2018-10-31	29942085	Nagel M	2018-06-25	Nat Genet	www.ncbi.nlm.nih.gov/pubmed/29942085	Meta-analysis of genome-wide association studies for neuroticism in 449,484 individuals identifies novel genetic loci and pathways.	Depressed affect	357,957 European ancestry individuals	NA	11p11.2	NR	RAPSN	NA	NA	5913	NA	NA	rs7104036G	rs7104036	0	7104036	intron_variant	0	NR	3e-11	10.5229		0.0158	[0.011-0.02] unit increase	Affymetrix [10847151] (imputed)	N
left.pallidum	rs10838786	11	47676170	rs7107356	2018-10-31	29942085	Nagel M	2018-06-25	Nat Genet	www.ncbi.nlm.nih.gov/pubmed/29942085	Meta-analysis of genome-wide association studies for neuroticism in 449,484 individuals identifies novel genetic loci and pathways.	Depressed affect	357,957 European ancestry individuals	NA	11p11.2	NR	MTCH2 - AGBL2	23788	79841		11964	4550	rs7107356A	rs7107356	0	7107356	intergenic_variant	1	NR	2e-13	12.699		0.01703	[0.013-0.022] unit decrease	Affymetrix [10847151] (imputed)	N
left.pallidum	rs10838786	11	47676170	rs7107356	2018-10-31	29942085	Nagel M	2018-06-25	Nat Genet	www.ncbi.nlm.nih.gov/pubmed/29942085	Meta-analysis of genome-wide association studies for neuroticism in 449,484 individuals identifies novel genetic loci and pathways.	Neuroticism	449,484 European ancestry individuals	NA	11p11.2	NR	MTCH2 - AGBL2	23788	79841		11964	4550	rs7107356-A	rs7107356	0	7107356	intergenic_variant	1	NR	2e-14	13.699		7.643	z score decrease	Affymetrix [10847151] (imputed)	N
left.pallidum	rs12365079	11	47733494	rs1017730	2018-10-31	29942085	Nagel M	2018-06-25	Nat Genet	www.ncbi.nlm.nih.gov/pubmed/29942085	Meta-analysis of genome-wide association studies for neuroticism in 449,484 individuals identifies novel genetic loci and pathways.	Worry	348,219 European ancestry individuals	NA	11p11.2	NR	AGBL2	NA	NA	79841	NA	NA	rs1017730-A	rs1017730	0	1017730	intron_variant	0	NR	6e-09	8.22185		0.01601	[0.011-0.021] unit increase	Affymetrix [10847151] (imputed)	N
left.pallidum	rs12365079	11	47835721	rs11039409	2018-10-31	29942085	Nagel M	2018-06-25	Nat Genet	www.ncbi.nlm.nih.gov/pubmed/29942085	Meta-analysis of genome-wide association studies for neuroticism in 449,484 individuals identifies novel genetic loci and pathways.	Depressed affect	357,957 European ancestry individuals	NA	11p11.2	NR	NUP160	NA	NA	23279	NA	NA	rs11039409C	rs11039409	0	11039409	intron_variant	0	NR	9e-10	9.04576		0.01574	[0.011-0.021] unit increase	Affymetrix [10847151] (imputed)	N
left.pallidum	rs12365079	11	47836302	rs7131262	2018-10-31	29942085	Nagel M	2018-06-25	Nat Genet	www.ncbi.nlm.nih.gov/pubmed/29942085	Meta-analysis of genome-wide association studies for neuroticism in 449,484 individuals identifies novel genetic loci and pathways.	Neuroticism	449,484 European ancestry individuals	NA	11p11.2	NR	NUP160	NA	NA	23279	NA	NA	rs7131262-A	rs7131262	0	7131262	intron_variant	0	NR	1e-09	9		6.063	z score increase	Affymetrix [10847151] (imputed)	N
left.pallidum	rs166840	17	19897805	rs11204421	2018-10-31	29942085	Nagel M	2018-06-25	Nat Genet	www.ncbi.nlm.nih.gov/pubmed/29942085	Meta-analysis of genome-wide association studies for neuroticism in 449,484 individuals identifies novel genetic loci and pathways.	Worry	348,219 European ancestry individuals	NA	17p11.2	NR	AKAP10 - SPECC1	11216	92521		16636	14809	rs11204421-C	rs11204421	0	11204421	intergenic_variant	1	NR	4e-08	7.39794		0.01322	[0.0085-0.0179] unit increase	Affymetrix [10847151] (imputed)	N
left.hippocampus	rs5835889	2	162856148	rs2268894	2018-09-12	29942086	Savage JE	2018-06-25	Nat Genet	www.ncbi.nlm.nih.gov/pubmed/29942086	Genome-wide association meta-analysis in 269,867 individuals identifies new genetic and functional links to intelligence.	Intelligence	269,867 European ancestry individuals	NA	2q24.2	NR	DPP4	NA	NA	1803	NA	NA	rs2268894-T	rs2268894	0	2268894	intron_variant	0	NR	4e-14	13.3979		7.562	z-score increase	Affymetrix, Illumina [9295118] (imputed)	N
left.accumbens.area	rs17199964	4	102707791	rs17199964	2018-09-12	29942086	Savage JE	2018-06-25	Nat Genet	www.ncbi.nlm.nih.gov/pubmed/29942086	Genome-wide association meta-analysis in 269,867 individuals identifies new genetic and functional links to intelligence.	Intelligence	269,867 European ancestry individuals	NA	4q24	NR	LOC107986297 - BANK1	107986297	55024		32346	3848	rs17199964-A	rs17199964	0	17199964	intron_variant	1	NR	7e-12	11.1549		6.864	z-score decrease	Affymetrix, Illumina [9295118] (imputed)	N
left.accumbens.area	rs34592089	4	102865304	rs13126505	2018-09-12	29942086	Savage JE	2018-06-25	Nat Genet	www.ncbi.nlm.nih.gov/pubmed/29942086	Genome-wide association meta-analysis in 269,867 individuals identifies new genetic and functional links to intelligence.	Intelligence	269,867 European ancestry individuals	NA	4q24	NR	BANK1	NA	NA	55024	NA	NA	rs13126505-A	rs13126505	0	13126505	intron_variant	0	NR	6e-16	15.2218		8.086	z-score decrease	Affymetrix, Illumina [9295118] (imputed)	N
left.accumbens.area	rs13107325	4	103188709	rs13107325	2018-09-12	29942086	Savage JE	2018-06-25	Nat Genet	www.ncbi.nlm.nih.gov/pubmed/29942086	Genome-wide association meta-analysis in 269,867 individuals identifies new genetic and functional links to intelligence.	Intelligence	269,867 European ancestry individuals	NA	4q24	NR	SLC39A8	NA	NA	64116	NA	NA	rs13107325-T	rs13107325	0	13107325	missense_variant	0	NR	2e-21	20.699		9.494	z-score decrease	Affymetrix, Illumina [9295118] (imputed)	N
left.accumbens.area	rs531685993	4	103228830	rs13105581	2018-09-12	29942086	Savage JE	2018-06-25	Nat Genet	www.ncbi.nlm.nih.gov/pubmed/29942086	Genome-wide association meta-analysis in 269,867 individuals identifies new genetic and functional links to intelligence.	Intelligence	269,867 European ancestry individuals	NA	4q24	NR	SLC39A8	NA	NA	64116	NA	NA	rs13105581-T	rs13105581	0	13105581	intron_variant	0	NR	2e-09	8.69897		6.003	z-score decrease	Affymetrix, Illumina [9295118] (imputed)	N
left.ventral.DC	rs2153960	6	108864419	rs9384679	2018-09-12	29942086	Savage JE	2018-06-25	Nat Genet	www.ncbi.nlm.nih.gov/pubmed/29942086	Genome-wide association meta-analysis in 269,867 individuals identifies new genetic and functional links to intelligence.	Intelligence	269,867 European ancestry individuals	NA	6q21	NR	LACE1 - FOXO3	246269	2309		17432	16607	rs9384679-T	rs9384679	0	9384679	intergenic_variant	1	NR	8e-22	21.0969		9.601	z-score decrease	Affymetrix, Illumina [9295118] (imputed)	N
left.ventral.DC	rs479744	6	108944165	rs3813498	2018-09-12	29942086	Savage JE	2018-06-25	Nat Genet	www.ncbi.nlm.nih.gov/pubmed/29942086	Genome-wide association meta-analysis in 269,867 individuals identifies new genetic and functional links to intelligence.	Intelligence	269,867 European ancestry individuals	NA	6q21	NR	FOXO3	NA	NA	2309	NA	NA	rs3813498-T	rs3813498	0	3813498	intron_variant	0	NR	1e-12	12		7.107	z-score increase	Affymetrix, Illumina [9295118] (imputed)	N
left.ventral.DC	rs2153960	6	109000742	rs4946935	2018-09-12	29942086	Savage JE	2018-06-25	Nat Genet	www.ncbi.nlm.nih.gov/pubmed/29942086	Genome-wide association meta-analysis in 269,867 individuals identifies new genetic and functional links to intelligence.	Intelligence	269,867 European ancestry individuals	NA	6q21	NR	FOXO3	NA	NA	2309	NA	NA	rs4946935-A	rs4946935	0	4946935	intron_variant	0	NR	3e-17	16.5229		8.45	z-score decrease	Affymetrix, Illumina [9295118] (imputed)	N
right.lateral.ventricle	rs11704737	22	38138379	rs4396807	2018-09-12	29942086	Savage JE	2018-06-25	Nat Genet	www.ncbi.nlm.nih.gov/pubmed/29942086	Genome-wide association meta-analysis in 269,867 individuals identifies new genetic and functional links to intelligence.	Intelligence	269,867 European ancestry individuals	NA	22q13.1	NR	LOC102724378, TRIOBP	NA	NA	102724378, 11078	NA	NA	rs4396807-C	rs4396807	0	4396807	intron_variant	0	NR	4e-08	7.39794		5.51	z-score decrease	Affymetrix, Illumina [9295118] (imputed)	N
right.cerebellum.white.matter	rs4946935	6	109000742	rs4946935	2018-09-12	29942086	Savage JE	2018-06-25	Nat Genet	www.ncbi.nlm.nih.gov/pubmed/29942086	Genome-wide association meta-analysis in 269,867 individuals identifies new genetic and functional links to intelligence.	Intelligence	269,867 European ancestry individuals	NA	6q21	NR	FOXO3	NA	NA	2309	NA	NA	rs4946935-A	rs4946935	0	4946935	intron_variant	0	NR	3e-17	16.5229		8.45	z-score decrease	Affymetrix, Illumina [9295118] (imputed)	N
right.putamen	rs4078162	18	50614732	rs11663393	2018-10-31	29942085	Nagel M	2018-06-25	Nat Genet	www.ncbi.nlm.nih.gov/pubmed/29942085	Meta-analysis of genome-wide association studies for neuroticism in 449,484 individuals identifies novel genetic loci and pathways.	Depressed affect	357,957 European ancestry individuals	NA	18q21.2	NR	DCC	NA	NA	1630	NA	NA	rs11663393A	rs11663393	0	11663393	intron_variant	0	NR	7e-09	8.1549		0.01346	[0.0089-0.018] unit increase	Affymetrix [10847151] (imputed)	N
right.putamen	rs4078162	18	50672763	rs4939722	2018-10-31	29942085	Nagel M	2018-06-25	Nat Genet	www.ncbi.nlm.nih.gov/pubmed/29942085	Meta-analysis of genome-wide association studies for neuroticism in 449,484 individuals identifies novel genetic loci and pathways.	Neuroticism	449,484 European ancestry individuals	NA	18q21.2	NR	DCC	NA	NA	1630	NA	NA	rs4939722-T	rs4939722	0	4939722	intron_variant	0	NR	3e-08	7.52288		5.566	z score increase	Affymetrix [10847151] (imputed)	N
right.putamen	rs11665364	18	50698926	rs4277413	2018-10-31	29942085	Nagel M	2018-06-25	Nat Genet	www.ncbi.nlm.nih.gov/pubmed/29942085	Meta-analysis of genome-wide association studies for neuroticism in 449,484 individuals identifies novel genetic loci and pathways.	Depression	688,809 European ancestry individuals	NA	18q21.2	NR	DCC	NA	NA	1630	NA	NA	rs4277413-A	rs4277413	0	4277413	intron_variant	0	NR	1e-11	11		6.77	z score decrease	Affymetrix [10847151] (imputed)	N
right.putamen	rs4078162	18	50706073	rs10853627	2018-09-12	29942086	Savage JE	2018-06-25	Nat Genet	www.ncbi.nlm.nih.gov/pubmed/29942086	Genome-wide association meta-analysis in 269,867 individuals identifies new genetic and functional links to intelligence.	Intelligence	269,867 European ancestry individuals	NA	18q21.2	NR	DCC	NA	NA	1630	NA	NA	rs10853627-T	rs10853627	0	10853627	intron_variant	0	NR	7e-10	9.1549		6.175	z-score decrease	Affymetrix, Illumina [9295118] (imputed)	N
right.putamen	rs11877496	18	50711776	rs7505145	2018-10-31	29942085	Nagel M	2018-06-25	Nat Genet	www.ncbi.nlm.nih.gov/pubmed/29942085	Meta-analysis of genome-wide association studies for neuroticism in 449,484 individuals identifies novel genetic loci and pathways.	Depression	688,809 European ancestry individuals	NA	18q21.2	NR	DCC	NA	NA	1630	NA	NA	rs7505145-A	rs7505145	0	7505145	intron_variant	0	NR	2e-08	7.69897		5.622	z score decrease	Affymetrix [10847151] (imputed)	N
right.putamen	rs8099145	18	50716945	rs7245004	2018-09-12	29942086	Savage JE	2018-06-25	Nat Genet	www.ncbi.nlm.nih.gov/pubmed/29942086	Genome-wide association meta-analysis in 269,867 individuals identifies new genetic and functional links to intelligence.	Intelligence	269,867 European ancestry individuals	NA	18q21.2	NR	DCC	NA	NA	1630	NA	NA	rs7245004-A	rs7245004	0	7245004	intron_variant	0	NR	4e-10	9.39794		6.245	z-score decrease	Affymetrix, Illumina [9295118] (imputed)	N
right.putamen	rs8099145	18	50723283	rs17487484	2018-10-31	29942085	Nagel M	2018-06-25	Nat Genet	www.ncbi.nlm.nih.gov/pubmed/29942085	Meta-analysis of genome-wide association studies for neuroticism in 449,484 individuals identifies novel genetic loci and pathways.	Depressed affect	357,957 European ancestry individuals	NA	18q21.2	NR	DCC	NA	NA	1630	NA	NA	rs17487484-T	rs17487484	0	17487484	intron_variant	0	NR	2e-12	11.699		0.0163	[0.012-0.021] unit decrease	Affymetrix [10847151] (imputed)	N
right.putamen	rs8099145	18	50746748	rs4632195	2018-10-31	29942085	Nagel M	2018-06-25	Nat Genet	www.ncbi.nlm.nih.gov/pubmed/29942085	Meta-analysis of genome-wide association studies for neuroticism in 449,484 individuals identifies novel genetic loci and pathways.	Neuroticism	449,484 European ancestry individuals	NA	18q21.2	NR	DCC	NA	NA	1630	NA	NA	rs4632195-T	rs4632195	0	4632195	intron_variant	0	NR	5e-12	11.301		6.901	z score increase	Affymetrix [10847151] (imputed)	N
right.putamen	rs201504062	18	50750225	rs12968428	2018-10-31	29942085	Nagel M	2018-06-25	Nat Genet	www.ncbi.nlm.nih.gov/pubmed/29942085	Meta-analysis of genome-wide association studies for neuroticism in 449,484 individuals identifies novel genetic loci and pathways.	Depression	688,809 European ancestry individuals	NA	18q21.2	NR	DCC	NA	NA	1630	NA	NA	rs12968428-A	rs12968428	0	12968428	intron_variant	0	NR	2e-12	11.699		7.065	z score increase	Affymetrix [10847151] (imputed)	N
right.putamen	rs8098405	18	50752610	rs8099160	2018-10-31	29942085	Nagel M	2018-06-25	Nat Genet	www.ncbi.nlm.nih.gov/pubmed/29942085	Meta-analysis of genome-wide association studies for neuroticism in 449,484 individuals identifies novel genetic loci and pathways.	Depression	688,809 European ancestry individuals	NA	18q21.2	NR	DCC	NA	NA	1630	NA	NA	rs8099160-A	rs8099160	0	8099160	intron_variant	0	NR	2e-14	13.699		7.638	z score increase	Affymetrix [10847151] (imputed)	N
right.putamen	rs8098405	18	50754093	rs62100775	2018-09-12	29942086	Savage JE	2018-06-25	Nat Genet	www.ncbi.nlm.nih.gov/pubmed/29942086	Genome-wide association meta-analysis in 269,867 individuals identifies new genetic and functional links to intelligence.	Intelligence	269,867 European ancestry individuals	NA	18q21.2	NR	DCC	NA	NA	1630	NA	NA	rs62100775-A	rs62100775	0	62100775	intron_variant	0	NR	1e-08	8		5.708	z-score increase	Affymetrix, Illumina [9295118] (imputed)	N
right.putamen	rs905761	18	50776291	rs1078459	2018-09-12	29942086	Savage JE	2018-06-25	Nat Genet	www.ncbi.nlm.nih.gov/pubmed/29942086	Genome-wide association meta-analysis in 269,867 individuals identifies new genetic and functional links to intelligence.	Intelligence	269,867 European ancestry individuals	NA	18q21.2	NR	DCC	NA	NA	1630	NA	NA	rs1078459-T	rs1078459	0	1078459	intron_variant	0	NR	8e-13	12.0969		7.17	z-score decrease	Affymetrix, Illumina [9295118] (imputed)	N
right.putamen	rs6508230	18	50779412	rs1431181	2018-10-31	29942085	Nagel M	2018-06-25	Nat Genet	www.ncbi.nlm.nih.gov/pubmed/29942085	Meta-analysis of genome-wide association studies for neuroticism in 449,484 individuals identifies novel genetic loci and pathways.	Depression	688,809 European ancestry individuals	NA	18q21.2	NR	DCC	NA	NA	1630	NA	NA	rs1431181-A	rs1431181	0	1431181	intron_variant	0	NR	3e-12	11.5229		6.958	z score increase	Affymetrix [10847151] (imputed)	N
right.putamen	rs11665364	18	50831176	rs6508220	2018-09-12	29942086	Savage JE	2018-06-25	Nat Genet	www.ncbi.nlm.nih.gov/pubmed/29942086	Genome-wide association meta-analysis in 269,867 individuals identifies new genetic and functional links to intelligence.	Intelligence	269,867 European ancestry individuals	NA	18q21.2	NR	DCC	NA	NA	1630	NA	NA	rs6508220-A	rs6508220	0	6508220	intron_variant	0	NR	1e-16	16		8.31	z-score decrease	Affymetrix, Illumina [9295118] (imputed)	N
right.putamen	rs11372185	18	50898217	rs8097041	2018-10-31	29942085	Nagel M	2018-06-25	Nat Genet	www.ncbi.nlm.nih.gov/pubmed/29942085	Meta-analysis of genome-wide association studies for neuroticism in 449,484 individuals identifies novel genetic loci and pathways.	Depressed affect	357,957 European ancestry individuals	NA	18q21.2	NR	DCC	NA	NA	1630	NA	NA	rs8097041A	rs8097041	0	8097041	intron_variant	0	NR	2e-11	10.699		0.01603	[0.011-0.021] unit decrease	Affymetrix [10847151] (imputed)	N
right.putamen	rs11372185	18	50900432	rs8091068	2018-10-31	29942085	Nagel M	2018-06-25	Nat Genet	www.ncbi.nlm.nih.gov/pubmed/29942085	Meta-analysis of genome-wide association studies for neuroticism in 449,484 individuals identifies novel genetic loci and pathways.	Neuroticism	449,484 European ancestry individuals	NA	18q21.2	NR	DCC	NA	NA	1630	NA	NA	rs8091068-T	rs8091068	0	8091068	intron_variant	0	NR	1e-08	8		5.726	z score decrease	Affymetrix [10847151] (imputed)	N
right.putamen	rs4940255	18	50911758	rs11663156	2018-09-12	29942086	Savage JE	2018-06-25	Nat Genet	www.ncbi.nlm.nih.gov/pubmed/29942086	Genome-wide association meta-analysis in 269,867 individuals identifies new genetic and functional links to intelligence.	Intelligence	269,867 European ancestry individuals	NA	18q21.2	NR	DCC	NA	NA	1630	NA	NA	rs11663156-T	rs11663156	0	11663156	intron_variant	0	NR	1e-10	10		6.433	z-score decrease	Affymetrix, Illumina [9295118] (imputed)	N
right.putamen	rs12953529	18	50949402	rs13381096	2018-09-12	29942086	Savage JE	2018-06-25	Nat Genet	www.ncbi.nlm.nih.gov/pubmed/29942086	Genome-wide association meta-analysis in 269,867 individuals identifies new genetic and functional links to intelligence.	Intelligence	269,867 European ancestry individuals	NA	18q21.2	NR	DCC	NA	NA	1630	NA	NA	rs13381096-A	rs13381096	0	13381096	intron_variant	0	NR	2e-11	10.699		6.726	z-score decrease	Affymetrix, Illumina [9295118] (imputed)	N
right.putamen	rs8090945	18	50957922	rs8089865	2018-09-12	29942086	Savage JE	2018-06-25	Nat Genet	www.ncbi.nlm.nih.gov/pubmed/29942086	Genome-wide association meta-analysis in 269,867 individuals identifies new genetic and functional links to intelligence.	Intelligence	269,867 European ancestry individuals	NA	18q21.2	NR	DCC	NA	NA	1630	NA	NA	rs8089865-A	rs8089865	0	8089865	intron_variant	0	NR	3e-12	11.5229		6.987	z-score decrease	Affymetrix, Illumina [9295118] (imputed)	N
right.putamen	rs8090945	18	50957922	rs8089865	2018-10-31	29942085	Nagel M	2018-06-25	Nat Genet	www.ncbi.nlm.nih.gov/pubmed/29942085	Meta-analysis of genome-wide association studies for neuroticism in 449,484 individuals identifies novel genetic loci and pathways.	Depressed affect	357,957 European ancestry individuals	NA	18q21.2	NR	DCC	NA	NA	1630	NA	NA	rs8089865G	rs8089865	0	8089865	intron_variant	0	NR	6e-09	8.22185		0.01369	[0.0091-0.0183] unit decrease	Affymetrix [10847151] (imputed)	N
right.putamen	rs8090945	18	50957922	rs8089865	2018-10-31	29942085	Nagel M	2018-06-25	Nat Genet	www.ncbi.nlm.nih.gov/pubmed/29942085	Meta-analysis of genome-wide association studies for neuroticism in 449,484 individuals identifies novel genetic loci and pathways.	Depression	688,809 European ancestry individuals	NA	18q21.2	NR	DCC	NA	NA	1630	NA	NA	rs8089865-A	rs8089865	0	8089865	intron_variant	0	NR	3e-11	10.5229		6.624	z score increase	Affymetrix [10847151] (imputed)	N
right.putamen	rs12953529	18	50960688	rs1875560	2018-10-31	29942085	Nagel M	2018-06-25	Nat Genet	www.ncbi.nlm.nih.gov/pubmed/29942085	Meta-analysis of genome-wide association studies for neuroticism in 449,484 individuals identifies novel genetic loci and pathways.	Depressed affect	357,957 European ancestry individuals	NA	18q21.2	NR	DCC	NA	NA	1630	NA	NA	rs1875560G	rs1875560	0	1875560	intron_variant	0	NR	3e-11	10.5229		0.01545	[0.011-0.02] unit increase	Affymetrix [10847151] (imputed)	N
right.putamen	rs10531273	18	50967028	rs11664123	2018-10-31	29942085	Nagel M	2018-06-25	Nat Genet	www.ncbi.nlm.nih.gov/pubmed/29942085	Meta-analysis of genome-wide association studies for neuroticism in 449,484 individuals identifies novel genetic loci and pathways.	Depressed affect	357,957 European ancestry individuals	NA	18q21.2	NR	DCC	NA	NA	1630	NA	NA	rs11664123C	rs11664123	0	11664123	intron_variant	0	NR	2e-08	7.69897		0.01428	[0.0093-0.0193] unit decrease	Affymetrix [10847151] (imputed)	N
right.putamen	rs10531273	18	50998761	rs1948783	2018-10-31	29942085	Nagel M	2018-06-25	Nat Genet	www.ncbi.nlm.nih.gov/pubmed/29942085	Meta-analysis of genome-wide association studies for neuroticism in 449,484 individuals identifies novel genetic loci and pathways.	Neuroticism	449,484 European ancestry individuals	NA	18q21.2	NR	DCC	NA	NA	1630	NA	NA	rs1948783-A	rs1948783	0	1948783	intron_variant	0	NR	1e-08	8		5.667	z score increase	Affymetrix [10847151] (imputed)	N
right.putamen	rs8090945	18	51047833	rs4453579	2018-10-31	29942085	Nagel M	2018-06-25	Nat Genet	www.ncbi.nlm.nih.gov/pubmed/29942085	Meta-analysis of genome-wide association studies for neuroticism in 449,484 individuals identifies novel genetic loci and pathways.	Neuroticism	449,484 European ancestry individuals	NA	18q21.2	NR	DCC	NA	NA	1630	NA	NA	rs4453579-A	rs4453579	0	4453579	intron_variant	0	NR	1e-08	8		5.672	z score decrease	Affymetrix [10847151] (imputed)	N
right.pallidum	rs7107356	11	47676170	rs7107356	2018-10-31	29942085	Nagel M	2018-06-25	Nat Genet	www.ncbi.nlm.nih.gov/pubmed/29942085	Meta-analysis of genome-wide association studies for neuroticism in 449,484 individuals identifies novel genetic loci and pathways.	Depressed affect	357,957 European ancestry individuals	NA	11p11.2	NR	MTCH2 - AGBL2	23788	79841		11964	4550	rs7107356A	rs7107356	0	7107356	intergenic_variant	1	NR	2e-13	12.699		0.01703	[0.013-0.022] unit decrease	Affymetrix [10847151] (imputed)	N
right.pallidum	rs7107356	11	47676170	rs7107356	2018-10-31	29942085	Nagel M	2018-06-25	Nat Genet	www.ncbi.nlm.nih.gov/pubmed/29942085	Meta-analysis of genome-wide association studies for neuroticism in 449,484 individuals identifies novel genetic loci and pathways.	Neuroticism	449,484 European ancestry individuals	NA	11p11.2	NR	MTCH2 - AGBL2	23788	79841		11964	4550	rs7107356-A	rs7107356	0	7107356	intergenic_variant	1	NR	2e-14	13.699		7.643	z score decrease	Affymetrix [10847151] (imputed)	N
right.pallidum	rs71457231	11	47733494	rs1017730	2018-10-31	29942085	Nagel M	2018-06-25	Nat Genet	www.ncbi.nlm.nih.gov/pubmed/29942085	Meta-analysis of genome-wide association studies for neuroticism in 449,484 individuals identifies novel genetic loci and pathways.	Worry	348,219 European ancestry individuals	NA	11p11.2	NR	AGBL2	NA	NA	79841	NA	NA	rs1017730-A	rs1017730	0	1017730	intron_variant	0	NR	6e-09	8.22185		0.01601	[0.011-0.021] unit increase	Affymetrix [10847151] (imputed)	N
right.pallidum	rs71457231	11	47835721	rs11039409	2018-10-31	29942085	Nagel M	2018-06-25	Nat Genet	www.ncbi.nlm.nih.gov/pubmed/29942085	Meta-analysis of genome-wide association studies for neuroticism in 449,484 individuals identifies novel genetic loci and pathways.	Depressed affect	357,957 European ancestry individuals	NA	11p11.2	NR	NUP160	NA	NA	23279	NA	NA	rs11039409C	rs11039409	0	11039409	intron_variant	0	NR	9e-10	9.04576		0.01574	[0.011-0.021] unit increase	Affymetrix [10847151] (imputed)	N
right.pallidum	rs71457231	11	47836302	rs7131262	2018-10-31	29942085	Nagel M	2018-06-25	Nat Genet	www.ncbi.nlm.nih.gov/pubmed/29942085	Meta-analysis of genome-wide association studies for neuroticism in 449,484 individuals identifies novel genetic loci and pathways.	Neuroticism	449,484 European ancestry individuals	NA	11p11.2	NR	NUP160	NA	NA	23279	NA	NA	rs7131262-A	rs7131262	0	7131262	intron_variant	0	NR	1e-09	9		6.063	z score increase	Affymetrix [10847151] (imputed)	N
right.hippocampus	rs5835889	2	162856148	rs2268894	2018-09-12	29942086	Savage JE	2018-06-25	Nat Genet	www.ncbi.nlm.nih.gov/pubmed/29942086	Genome-wide association meta-analysis in 269,867 individuals identifies new genetic and functional links to intelligence.	Intelligence	269,867 European ancestry individuals	NA	2q24.2	NR	DPP4	NA	NA	1803	NA	NA	rs2268894-T	rs2268894	0	2268894	intron_variant	0	NR	4e-14	13.3979		7.562	z-score increase	Affymetrix, Illumina [9295118] (imputed)	N
right.accumbens.area	rs17199964	4	102707791	rs17199964	2018-09-12	29942086	Savage JE	2018-06-25	Nat Genet	www.ncbi.nlm.nih.gov/pubmed/29942086	Genome-wide association meta-analysis in 269,867 individuals identifies new genetic and functional links to intelligence.	Intelligence	269,867 European ancestry individuals	NA	4q24	NR	LOC107986297 - BANK1	107986297	55024		32346	3848	rs17199964-A	rs17199964	0	17199964	intron_variant	1	NR	7e-12	11.1549		6.864	z-score decrease	Affymetrix, Illumina [9295118] (imputed)	N
right.accumbens.area	rs34592089	4	102865304	rs13126505	2018-09-12	29942086	Savage JE	2018-06-25	Nat Genet	www.ncbi.nlm.nih.gov/pubmed/29942086	Genome-wide association meta-analysis in 269,867 individuals identifies new genetic and functional links to intelligence.	Intelligence	269,867 European ancestry individuals	NA	4q24	NR	BANK1	NA	NA	55024	NA	NA	rs13126505-A	rs13126505	0	13126505	intron_variant	0	NR	6e-16	15.2218		8.086	z-score decrease	Affymetrix, Illumina [9295118] (imputed)	N
right.accumbens.area	rs13107325	4	103188709	rs13107325	2018-09-12	29942086	Savage JE	2018-06-25	Nat Genet	www.ncbi.nlm.nih.gov/pubmed/29942086	Genome-wide association meta-analysis in 269,867 individuals identifies new genetic and functional links to intelligence.	Intelligence	269,867 European ancestry individuals	NA	4q24	NR	SLC39A8	NA	NA	64116	NA	NA	rs13107325-T	rs13107325	0	13107325	missense_variant	0	NR	2e-21	20.699		9.494	z-score decrease	Affymetrix, Illumina [9295118] (imputed)	N
right.accumbens.area	rs531685993	4	103228830	rs13105581	2018-09-12	29942086	Savage JE	2018-06-25	Nat Genet	www.ncbi.nlm.nih.gov/pubmed/29942086	Genome-wide association meta-analysis in 269,867 individuals identifies new genetic and functional links to intelligence.	Intelligence	269,867 European ancestry individuals	NA	4q24	NR	SLC39A8	NA	NA	64116	NA	NA	rs13105581-T	rs13105581	0	13105581	intron_variant	0	NR	2e-09	8.69897		6.003	z-score decrease	Affymetrix, Illumina [9295118] (imputed)	N
right.ventral.DC	rs2153960	6	108864419	rs9384679	2018-09-12	29942086	Savage JE	2018-06-25	Nat Genet	www.ncbi.nlm.nih.gov/pubmed/29942086	Genome-wide association meta-analysis in 269,867 individuals identifies new genetic and functional links to intelligence.	Intelligence	269,867 European ancestry individuals	NA	6q21	NR	LACE1 - FOXO3	246269	2309		17432	16607	rs9384679-T	rs9384679	0	9384679	intergenic_variant	1	NR	8e-22	21.0969		9.601	z-score decrease	Affymetrix, Illumina [9295118] (imputed)	N
right.ventral.DC	rs3813498	6	108944165	rs3813498	2018-09-12	29942086	Savage JE	2018-06-25	Nat Genet	www.ncbi.nlm.nih.gov/pubmed/29942086	Genome-wide association meta-analysis in 269,867 individuals identifies new genetic and functional links to intelligence.	Intelligence	269,867 European ancestry individuals	NA	6q21	NR	FOXO3	NA	NA	2309	NA	NA	rs3813498-T	rs3813498	0	3813498	intron_variant	0	NR	1e-12	12		7.107	z-score increase	Affymetrix, Illumina [9295118] (imputed)	N
right.ventral.DC	rs2153960	6	109000742	rs4946935	2018-09-12	29942086	Savage JE	2018-06-25	Nat Genet	www.ncbi.nlm.nih.gov/pubmed/29942086	Genome-wide association meta-analysis in 269,867 individuals identifies new genetic and functional links to intelligence.	Intelligence	269,867 European ancestry individuals	NA	6q21	NR	FOXO3	NA	NA	2309	NA	NA	rs4946935-A	rs4946935	0	4946935	intron_variant	0	NR	3e-17	16.5229		8.45	z-score decrease	Affymetrix, Illumina [9295118] (imputed)	N
white.matter	rs13107325	4	103146888	rs35225200	2018-08-29	29912962	Feitosa MF	2018-06-18	PLoS One	www.ncbi.nlm.nih.gov/pubmed/29912962	Novel genetic associations for blood pressure identified via gene-alcohol interaction in up to 570K individuals across multiple ancestries.	Mean arterial pressure x alcohol consumption interaction (2df test)	91,110 European ancestry drinkers and non-drinkers, 21,416 African American or Afro-Caribbean drinkers and non-drinkers, 12,365 Asian ancestry drinkers and non-drinkers, 8,470 Hispanic or Latin American drinkers and non-drinkers	237,996 European ancestry drinkers, 2,280 African American drinkers, 54,080 Asian ancestry drinkers, 6,448 Hispanic drinkers, 43,315 European ancestry non-drinkers, 2,761 African ancestry non-drinkers, 86,943 Asian ancestry non-drinkers, 6,923 Hispanic non-drinkers	4q24	SLC39A8	BANK1 - SLC39A8	55024	64116		150919	25310	rs35225200-A	rs35225200	0	35225200	intergenic_variant	1	0.93	1e-12	12	(AA, EA)	NA		Affymetrix, Illumina [up to 39321347] (imputed)	N
white.matter	rs13107325	4	103188709	rs13107325	2018-08-29	29912962	Feitosa MF	2018-06-18	PLoS One	www.ncbi.nlm.nih.gov/pubmed/29912962	Novel genetic associations for blood pressure identified via gene-alcohol interaction in up to 570K individuals across multiple ancestries.	Diastolic blood pressure x alcohol consumption interaction (2df test)	63,607 European ancestry drinkers, 10,193 African American or Afro-Caribbean drinkers, 2,441 Asian ancestry drinkers, 5,084 Hispanic or Latin American drinkers, 27,492 European ancestry non-drinkers, 11,223 African American or Afro-Caribbean non-drinkers, 9,924 Asian ancestry non-drinkers, 3,387 Hispanic or Latin American non-drinkers	238,058 European ancestry drinkers, 2,280 African American drinkers, 54,081 Asian ancestry drinkers, 6,448 Hispanic drinkers, 43,318 European ancestry non-drinkers, 2,761 African American non-drinkers, 86,943 Asian ancestry non-drinkers, 6,923 Hispanic non-drinkers	4q24	SLC39A8	SLC39A8	NA	NA	64116	NA	NA	rs13107325-T	rs13107325	0	13107325	missense_variant	0	0.07	2e-23	22.699	(AA, EA)	NA		Affymetrix, Illumina [up to 39321347] (imputed)	N
white.matter	rs13107325	4	103188709	rs13107325	2018-08-29	29912962	Feitosa MF	2018-06-18	PLoS One	www.ncbi.nlm.nih.gov/pubmed/29912962	Novel genetic associations for blood pressure identified via gene-alcohol interaction in up to 570K individuals across multiple ancestries.	Diastolic blood pressure x alcohol consumption interaction (2df test)	63,607 European ancestry drinkers, 10,193 African American or Afro-Caribbean drinkers, 2,441 Asian ancestry drinkers, 5,084 Hispanic or Latin American drinkers, 27,492 European ancestry non-drinkers, 11,223 African American or Afro-Caribbean non-drinkers, 9,924 Asian ancestry non-drinkers, 3,387 Hispanic or Latin American non-drinkers	238,058 European ancestry drinkers, 2,280 African American drinkers, 54,081 Asian ancestry drinkers, 6,448 Hispanic drinkers, 43,318 European ancestry non-drinkers, 2,761 African American non-drinkers, 86,943 Asian ancestry non-drinkers, 6,923 Hispanic non-drinkers	4q24	SLC39A8	SLC39A8	NA	NA	64116	NA	NA	rs13107325-T	rs13107325	0	13107325	missense_variant	0	0.07	4e-22	21.3979	(EA)	NA		Affymetrix, Illumina [up to 39321347] (imputed)	N
white.matter	rs13107325	4	103188709	rs13107325	2018-08-29	29912962	Feitosa MF	2018-06-18	PLoS One	www.ncbi.nlm.nih.gov/pubmed/29912962	Novel genetic associations for blood pressure identified via gene-alcohol interaction in up to 570K individuals across multiple ancestries.	Mean arterial pressure x alcohol consumption interaction (2df test)	91,110 European ancestry drinkers and non-drinkers, 21,416 African American or Afro-Caribbean drinkers and non-drinkers, 12,365 Asian ancestry drinkers and non-drinkers, 8,470 Hispanic or Latin American drinkers and non-drinkers	237,996 European ancestry drinkers, 2,280 African American drinkers, 54,080 Asian ancestry drinkers, 6,448 Hispanic drinkers, 43,315 European ancestry non-drinkers, 2,761 African ancestry non-drinkers, 86,943 Asian ancestry non-drinkers, 6,923 Hispanic non-drinkers	4q24	SLC39A8	SLC39A8	NA	NA	64116	NA	NA	rs13107325-T	rs13107325	0	13107325	missense_variant	0	0.07	4e-11	10.3979	(EA)	NA		Affymetrix, Illumina [up to 39321347] (imputed)	N
white.matter	rs13107325	4	103188709	rs13107325	2018-10-18	29912962	Feitosa MF	2018-06-18	PLoS One	www.ncbi.nlm.nih.gov/pubmed/29912962	Novel genetic associations for blood pressure identified via gene-alcohol interaction in up to 570K individuals across multiple ancestries.	Systolic blood pressure x alcohol consumption interaction (2df test)	63,608 European ancestry drinkers, 10,193 African American or Afro-Caribbean heavy drinkers, 2,441 Asian ancestry drinkers, 5,084 Hispanic or Latin American drinkers, 27,494 European ancestry non-drinkers, 11,224 African American or Afro-Caribbean non-drinkers, 9,924 Asian ancestry non-drinkers, 3,387 Hispanic or Latin American non-drinkers	238,002 European ancestry drinkers, 2,280 African American drinkers, 54,081 Asian ancestry drinkers, 6,452 Hispanic drinkers, 43,316 European ancestry non-drinkers, 2,761 African American non-drinkers, 86,945 Asian ancestry non-drinkers, 6,925 Hispanic non-drinkers	4q24	SLC39A8	SLC39A8	NA	NA	64116	NA	NA	rs13107325-T	rs13107325	0	13107325	missense_variant	0	0.07	1e-15	15	(AA, EA)	NA		Affymetrix, Illumina [up to 39321347] (imputed)	N
CSF	rs7936928	11	130280667	rs4936098	2018-08-29	29912962	Feitosa MF	2018-06-18	PLoS One	www.ncbi.nlm.nih.gov/pubmed/29912962	Novel genetic associations for blood pressure identified via gene-alcohol interaction in up to 570K individuals across multiple ancestries.	Pulse pressure x alcohol consumption interaction (2df test)	91,099 European ancestry drinkers and non-drinkers, 21,416 African American or Afro-Caribbean drinkers and non-drinkers, 12,365 Asian ancestry drinkers and non-drinkers, 8,470 Hispanic or Latin American drinkers and non-drinkers	238,053 European ancestry drinkers, 2,280 African American drinkers, 54,080 Asian ancestry drinkers, 6,447 Hispanic ancestry drinkers, 43,318 European ancestry non-drinkers, 2,761 African American non-drinkers, 86,943 Asian ancestry non-drinkers, 6,923 Hispanic ancestry non-drinkers	11q24.3	ADAMTS8	LOC646383, ADAMTS8	NA	NA	646383, 11095	NA	NA	rs4936098-A	rs4936098	0	4936098	intron_variant	0	0.36	1e-52	52	(AA, EA)	NA		Affymetrix, Illumina [up to 39321347] (imputed)	N
CSF	rs7936928	11	130280667	rs4936098	2018-08-29	29912962	Feitosa MF	2018-06-18	PLoS One	www.ncbi.nlm.nih.gov/pubmed/29912962	Novel genetic associations for blood pressure identified via gene-alcohol interaction in up to 570K individuals across multiple ancestries.	Pulse pressure x alcohol consumption interaction (2df test)	91,099 European ancestry drinkers and non-drinkers, 21,416 African American or Afro-Caribbean drinkers and non-drinkers, 12,365 Asian ancestry drinkers and non-drinkers, 8,470 Hispanic or Latin American drinkers and non-drinkers	238,053 European ancestry drinkers, 2,280 African American drinkers, 54,080 Asian ancestry drinkers, 6,447 Hispanic ancestry drinkers, 43,318 European ancestry non-drinkers, 2,761 African American non-drinkers, 86,943 Asian ancestry non-drinkers, 6,923 Hispanic ancestry non-drinkers	11q24.3	ADAMTS8	LOC646383, ADAMTS8	NA	NA	646383, 11095	NA	NA	rs4936098-A	rs4936098	0	4936098	intron_variant	0	0.36	7e-48	47.1549	(EA)	NA		Affymetrix, Illumina [up to 39321347] (imputed)	N
left.accumbens.area	rs13107325	4	103146888	rs35225200	2018-08-29	29912962	Feitosa MF	2018-06-18	PLoS One	www.ncbi.nlm.nih.gov/pubmed/29912962	Novel genetic associations for blood pressure identified via gene-alcohol interaction in up to 570K individuals across multiple ancestries.	Mean arterial pressure x alcohol consumption interaction (2df test)	91,110 European ancestry drinkers and non-drinkers, 21,416 African American or Afro-Caribbean drinkers and non-drinkers, 12,365 Asian ancestry drinkers and non-drinkers, 8,470 Hispanic or Latin American drinkers and non-drinkers	237,996 European ancestry drinkers, 2,280 African American drinkers, 54,080 Asian ancestry drinkers, 6,448 Hispanic drinkers, 43,315 European ancestry non-drinkers, 2,761 African ancestry non-drinkers, 86,943 Asian ancestry non-drinkers, 6,923 Hispanic non-drinkers	4q24	SLC39A8	BANK1 - SLC39A8	55024	64116		150919	25310	rs35225200-A	rs35225200	0	35225200	intergenic_variant	1	0.93	1e-12	12	(AA, EA)	NA		Affymetrix, Illumina [up to 39321347] (imputed)	N
left.accumbens.area	rs13107325	4	103188709	rs13107325	2018-08-29	29912962	Feitosa MF	2018-06-18	PLoS One	www.ncbi.nlm.nih.gov/pubmed/29912962	Novel genetic associations for blood pressure identified via gene-alcohol interaction in up to 570K individuals across multiple ancestries.	Diastolic blood pressure x alcohol consumption interaction (2df test)	63,607 European ancestry drinkers, 10,193 African American or Afro-Caribbean drinkers, 2,441 Asian ancestry drinkers, 5,084 Hispanic or Latin American drinkers, 27,492 European ancestry non-drinkers, 11,223 African American or Afro-Caribbean non-drinkers, 9,924 Asian ancestry non-drinkers, 3,387 Hispanic or Latin American non-drinkers	238,058 European ancestry drinkers, 2,280 African American drinkers, 54,081 Asian ancestry drinkers, 6,448 Hispanic drinkers, 43,318 European ancestry non-drinkers, 2,761 African American non-drinkers, 86,943 Asian ancestry non-drinkers, 6,923 Hispanic non-drinkers	4q24	SLC39A8	SLC39A8	NA	NA	64116	NA	NA	rs13107325-T	rs13107325	0	13107325	missense_variant	0	0.07	2e-23	22.699	(AA, EA)	NA		Affymetrix, Illumina [up to 39321347] (imputed)	N
left.accumbens.area	rs13107325	4	103188709	rs13107325	2018-08-29	29912962	Feitosa MF	2018-06-18	PLoS One	www.ncbi.nlm.nih.gov/pubmed/29912962	Novel genetic associations for blood pressure identified via gene-alcohol interaction in up to 570K individuals across multiple ancestries.	Diastolic blood pressure x alcohol consumption interaction (2df test)	63,607 European ancestry drinkers, 10,193 African American or Afro-Caribbean drinkers, 2,441 Asian ancestry drinkers, 5,084 Hispanic or Latin American drinkers, 27,492 European ancestry non-drinkers, 11,223 African American or Afro-Caribbean non-drinkers, 9,924 Asian ancestry non-drinkers, 3,387 Hispanic or Latin American non-drinkers	238,058 European ancestry drinkers, 2,280 African American drinkers, 54,081 Asian ancestry drinkers, 6,448 Hispanic drinkers, 43,318 European ancestry non-drinkers, 2,761 African American non-drinkers, 86,943 Asian ancestry non-drinkers, 6,923 Hispanic non-drinkers	4q24	SLC39A8	SLC39A8	NA	NA	64116	NA	NA	rs13107325-T	rs13107325	0	13107325	missense_variant	0	0.07	4e-22	21.3979	(EA)	NA		Affymetrix, Illumina [up to 39321347] (imputed)	N
left.accumbens.area	rs13107325	4	103188709	rs13107325	2018-08-29	29912962	Feitosa MF	2018-06-18	PLoS One	www.ncbi.nlm.nih.gov/pubmed/29912962	Novel genetic associations for blood pressure identified via gene-alcohol interaction in up to 570K individuals across multiple ancestries.	Mean arterial pressure x alcohol consumption interaction (2df test)	91,110 European ancestry drinkers and non-drinkers, 21,416 African American or Afro-Caribbean drinkers and non-drinkers, 12,365 Asian ancestry drinkers and non-drinkers, 8,470 Hispanic or Latin American drinkers and non-drinkers	237,996 European ancestry drinkers, 2,280 African American drinkers, 54,080 Asian ancestry drinkers, 6,448 Hispanic drinkers, 43,315 European ancestry non-drinkers, 2,761 African ancestry non-drinkers, 86,943 Asian ancestry non-drinkers, 6,923 Hispanic non-drinkers	4q24	SLC39A8	SLC39A8	NA	NA	64116	NA	NA	rs13107325-T	rs13107325	0	13107325	missense_variant	0	0.07	4e-11	10.3979	(EA)	NA		Affymetrix, Illumina [up to 39321347] (imputed)	N
left.accumbens.area	rs13107325	4	103188709	rs13107325	2018-10-18	29912962	Feitosa MF	2018-06-18	PLoS One	www.ncbi.nlm.nih.gov/pubmed/29912962	Novel genetic associations for blood pressure identified via gene-alcohol interaction in up to 570K individuals across multiple ancestries.	Systolic blood pressure x alcohol consumption interaction (2df test)	63,608 European ancestry drinkers, 10,193 African American or Afro-Caribbean heavy drinkers, 2,441 Asian ancestry drinkers, 5,084 Hispanic or Latin American drinkers, 27,494 European ancestry non-drinkers, 11,224 African American or Afro-Caribbean non-drinkers, 9,924 Asian ancestry non-drinkers, 3,387 Hispanic or Latin American non-drinkers	238,002 European ancestry drinkers, 2,280 African American drinkers, 54,081 Asian ancestry drinkers, 6,452 Hispanic drinkers, 43,316 European ancestry non-drinkers, 2,761 African American non-drinkers, 86,945 Asian ancestry non-drinkers, 6,925 Hispanic non-drinkers	4q24	SLC39A8	SLC39A8	NA	NA	64116	NA	NA	rs13107325-T	rs13107325	0	13107325	missense_variant	0	0.07	1e-15	15	(AA, EA)	NA		Affymetrix, Illumina [up to 39321347] (imputed)	N
right.accumbens.area	rs13107325	4	103146888	rs35225200	2018-08-29	29912962	Feitosa MF	2018-06-18	PLoS One	www.ncbi.nlm.nih.gov/pubmed/29912962	Novel genetic associations for blood pressure identified via gene-alcohol interaction in up to 570K individuals across multiple ancestries.	Mean arterial pressure x alcohol consumption interaction (2df test)	91,110 European ancestry drinkers and non-drinkers, 21,416 African American or Afro-Caribbean drinkers and non-drinkers, 12,365 Asian ancestry drinkers and non-drinkers, 8,470 Hispanic or Latin American drinkers and non-drinkers	237,996 European ancestry drinkers, 2,280 African American drinkers, 54,080 Asian ancestry drinkers, 6,448 Hispanic drinkers, 43,315 European ancestry non-drinkers, 2,761 African ancestry non-drinkers, 86,943 Asian ancestry non-drinkers, 6,923 Hispanic non-drinkers	4q24	SLC39A8	BANK1 - SLC39A8	55024	64116		150919	25310	rs35225200-A	rs35225200	0	35225200	intergenic_variant	1	0.93	1e-12	12	(AA, EA)	NA		Affymetrix, Illumina [up to 39321347] (imputed)	N
right.accumbens.area	rs13107325	4	103188709	rs13107325	2018-08-29	29912962	Feitosa MF	2018-06-18	PLoS One	www.ncbi.nlm.nih.gov/pubmed/29912962	Novel genetic associations for blood pressure identified via gene-alcohol interaction in up to 570K individuals across multiple ancestries.	Diastolic blood pressure x alcohol consumption interaction (2df test)	63,607 European ancestry drinkers, 10,193 African American or Afro-Caribbean drinkers, 2,441 Asian ancestry drinkers, 5,084 Hispanic or Latin American drinkers, 27,492 European ancestry non-drinkers, 11,223 African American or Afro-Caribbean non-drinkers, 9,924 Asian ancestry non-drinkers, 3,387 Hispanic or Latin American non-drinkers	238,058 European ancestry drinkers, 2,280 African American drinkers, 54,081 Asian ancestry drinkers, 6,448 Hispanic drinkers, 43,318 European ancestry non-drinkers, 2,761 African American non-drinkers, 86,943 Asian ancestry non-drinkers, 6,923 Hispanic non-drinkers	4q24	SLC39A8	SLC39A8	NA	NA	64116	NA	NA	rs13107325-T	rs13107325	0	13107325	missense_variant	0	0.07	2e-23	22.699	(AA, EA)	NA		Affymetrix, Illumina [up to 39321347] (imputed)	N
right.accumbens.area	rs13107325	4	103188709	rs13107325	2018-08-29	29912962	Feitosa MF	2018-06-18	PLoS One	www.ncbi.nlm.nih.gov/pubmed/29912962	Novel genetic associations for blood pressure identified via gene-alcohol interaction in up to 570K individuals across multiple ancestries.	Diastolic blood pressure x alcohol consumption interaction (2df test)	63,607 European ancestry drinkers, 10,193 African American or Afro-Caribbean drinkers, 2,441 Asian ancestry drinkers, 5,084 Hispanic or Latin American drinkers, 27,492 European ancestry non-drinkers, 11,223 African American or Afro-Caribbean non-drinkers, 9,924 Asian ancestry non-drinkers, 3,387 Hispanic or Latin American non-drinkers	238,058 European ancestry drinkers, 2,280 African American drinkers, 54,081 Asian ancestry drinkers, 6,448 Hispanic drinkers, 43,318 European ancestry non-drinkers, 2,761 African American non-drinkers, 86,943 Asian ancestry non-drinkers, 6,923 Hispanic non-drinkers	4q24	SLC39A8	SLC39A8	NA	NA	64116	NA	NA	rs13107325-T	rs13107325	0	13107325	missense_variant	0	0.07	4e-22	21.3979	(EA)	NA		Affymetrix, Illumina [up to 39321347] (imputed)	N
right.accumbens.area	rs13107325	4	103188709	rs13107325	2018-08-29	29912962	Feitosa MF	2018-06-18	PLoS One	www.ncbi.nlm.nih.gov/pubmed/29912962	Novel genetic associations for blood pressure identified via gene-alcohol interaction in up to 570K individuals across multiple ancestries.	Mean arterial pressure x alcohol consumption interaction (2df test)	91,110 European ancestry drinkers and non-drinkers, 21,416 African American or Afro-Caribbean drinkers and non-drinkers, 12,365 Asian ancestry drinkers and non-drinkers, 8,470 Hispanic or Latin American drinkers and non-drinkers	237,996 European ancestry drinkers, 2,280 African American drinkers, 54,080 Asian ancestry drinkers, 6,448 Hispanic drinkers, 43,315 European ancestry non-drinkers, 2,761 African ancestry non-drinkers, 86,943 Asian ancestry non-drinkers, 6,923 Hispanic non-drinkers	4q24	SLC39A8	SLC39A8	NA	NA	64116	NA	NA	rs13107325-T	rs13107325	0	13107325	missense_variant	0	0.07	4e-11	10.3979	(EA)	NA		Affymetrix, Illumina [up to 39321347] (imputed)	N
right.accumbens.area	rs13107325	4	103188709	rs13107325	2018-10-18	29912962	Feitosa MF	2018-06-18	PLoS One	www.ncbi.nlm.nih.gov/pubmed/29912962	Novel genetic associations for blood pressure identified via gene-alcohol interaction in up to 570K individuals across multiple ancestries.	Systolic blood pressure x alcohol consumption interaction (2df test)	63,608 European ancestry drinkers, 10,193 African American or Afro-Caribbean heavy drinkers, 2,441 Asian ancestry drinkers, 5,084 Hispanic or Latin American drinkers, 27,494 European ancestry non-drinkers, 11,224 African American or Afro-Caribbean non-drinkers, 9,924 Asian ancestry non-drinkers, 3,387 Hispanic or Latin American non-drinkers	238,002 European ancestry drinkers, 2,280 African American drinkers, 54,081 Asian ancestry drinkers, 6,452 Hispanic drinkers, 43,316 European ancestry non-drinkers, 2,761 African American non-drinkers, 86,945 Asian ancestry non-drinkers, 6,925 Hispanic non-drinkers	4q24	SLC39A8	SLC39A8	NA	NA	64116	NA	NA	rs13107325-T	rs13107325	0	13107325	missense_variant	0	0.07	1e-15	15	(AA, EA)	NA		Affymetrix, Illumina [up to 39321347] (imputed)	N
total.brain.volume	rs2764264	6	108927842	rs2764261	2018-08-16	29899525	Klimentidis YC	2018-06-13	Int J Obes (Lond)	www.ncbi.nlm.nih.gov/pubmed/29899525	Genome-wide association study of habitual physical activity in over 377,000 UK Biobank participants identifies multiple variants including CADM2 and APOE.	Vigorous physical activity	98,060 European ancestry active cases, 162,995 European ancestry inactive controls	NA	6q21	FOXO3	FOXO3	NA	NA	2309	NA	NA	rs2764261-A	rs2764261	0	2764261	intron_variant	0	0.37	2e-11	10.699		1.04		Affymetrix [11800000] (imputed)	N
total.brain.volume	rs2764264	6	108927842	rs2764261	2018-08-16	29899525	Klimentidis YC	2018-06-13	Int J Obes (Lond)	www.ncbi.nlm.nih.gov/pubmed/29899525	Genome-wide association study of habitual physical activity in over 377,000 UK Biobank participants identifies multiple variants including CADM2 and APOE.	Vigorous physical activity	98,060 European ancestry active cases, 162,995 European ancestry inactive controls	NA	6q21	FOXO3	FOXO3	NA	NA	2309	NA	NA	rs2764261-A	rs2764261	0	2764261	intron_variant	0	0.37	9e-11	10.0458	(model 2)	1.04		Affymetrix [11800000] (imputed)	N
total.brain.volume	rs118087478	17	43844560	rs55657917	2018-08-16	29899525	Klimentidis YC	2018-06-13	Int J Obes (Lond)	www.ncbi.nlm.nih.gov/pubmed/29899525	Genome-wide association study of habitual physical activity in over 377,000 UK Biobank participants identifies multiple variants including CADM2 and APOE.	Accelerometer-based physical activity measurement (average acceleration)	91,084 European ancestry individuals	NA	17q21.31	CRHR1	MGC57346-CRHR1	NA	NA	104909134	NA	NA	rs55657917-T	rs55657917	0	55657917	intron_variant	0	0.78	5e-12	11.301		0.3	milli-gravities decrease	Affymetrix [11800000] (imputed)	N
right.lingual	rs532248901	17	43844560	rs55657917	2018-08-16	29899525	Klimentidis YC	2018-06-13	Int J Obes (Lond)	www.ncbi.nlm.nih.gov/pubmed/29899525	Genome-wide association study of habitual physical activity in over 377,000 UK Biobank participants identifies multiple variants including CADM2 and APOE.	Accelerometer-based physical activity measurement (average acceleration)	91,084 European ancestry individuals	NA	17q21.31	CRHR1	MGC57346-CRHR1	NA	NA	104909134	NA	NA	rs55657917-T	rs55657917	0	55657917	intron_variant	0	0.78	5e-12	11.301		0.3	milli-gravities decrease	Affymetrix [11800000] (imputed)	N
Brain.stem	rs2153960	6	108927842	rs2764261	2018-08-16	29899525	Klimentidis YC	2018-06-13	Int J Obes (Lond)	www.ncbi.nlm.nih.gov/pubmed/29899525	Genome-wide association study of habitual physical activity in over 377,000 UK Biobank participants identifies multiple variants including CADM2 and APOE.	Vigorous physical activity	98,060 European ancestry active cases, 162,995 European ancestry inactive controls	NA	6q21	FOXO3	FOXO3	NA	NA	2309	NA	NA	rs2764261-A	rs2764261	0	2764261	intron_variant	0	0.37	2e-11	10.699		1.04		Affymetrix [11800000] (imputed)	N
Brain.stem	rs2153960	6	108927842	rs2764261	2018-08-16	29899525	Klimentidis YC	2018-06-13	Int J Obes (Lond)	www.ncbi.nlm.nih.gov/pubmed/29899525	Genome-wide association study of habitual physical activity in over 377,000 UK Biobank participants identifies multiple variants including CADM2 and APOE.	Vigorous physical activity	98,060 European ancestry active cases, 162,995 European ancestry inactive controls	NA	6q21	FOXO3	FOXO3	NA	NA	2309	NA	NA	rs2764261-A	rs2764261	0	2764261	intron_variant	0	0.37	9e-11	10.0458	(model 2)	1.04		Affymetrix [11800000] (imputed)	N
left.cerebellum.white.matter	rs4946935	6	108927842	rs2764261	2018-08-16	29899525	Klimentidis YC	2018-06-13	Int J Obes (Lond)	www.ncbi.nlm.nih.gov/pubmed/29899525	Genome-wide association study of habitual physical activity in over 377,000 UK Biobank participants identifies multiple variants including CADM2 and APOE.	Vigorous physical activity	98,060 European ancestry active cases, 162,995 European ancestry inactive controls	NA	6q21	FOXO3	FOXO3	NA	NA	2309	NA	NA	rs2764261-A	rs2764261	0	2764261	intron_variant	0	0.37	2e-11	10.699		1.04		Affymetrix [11800000] (imputed)	N
left.cerebellum.white.matter	rs4946935	6	108927842	rs2764261	2018-08-16	29899525	Klimentidis YC	2018-06-13	Int J Obes (Lond)	www.ncbi.nlm.nih.gov/pubmed/29899525	Genome-wide association study of habitual physical activity in over 377,000 UK Biobank participants identifies multiple variants including CADM2 and APOE.	Vigorous physical activity	98,060 European ancestry active cases, 162,995 European ancestry inactive controls	NA	6q21	FOXO3	FOXO3	NA	NA	2309	NA	NA	rs2764261-A	rs2764261	0	2764261	intron_variant	0	0.37	9e-11	10.0458	(model 2)	1.04		Affymetrix [11800000] (imputed)	N
left.pallidum	rs9393688	6	26233387	rs10946808	2018-08-16	29899525	Klimentidis YC	2018-06-13	Int J Obes (Lond)	www.ncbi.nlm.nih.gov/pubmed/29899525	Genome-wide association study of habitual physical activity in over 377,000 UK Biobank participants identifies multiple variants including CADM2 and APOE.	Strenuous sports or other exercises	124,842 European ancestry active cases, 225,650 European ancestry inactive controls	NA	6p22.2	HIST1H1D	HIST1H2APS3	NA	NA	387323	NA	NA	rs10946808-?	rs10946808	0	10946808	non_coding_transcript_exon_variant	0	0.27	1e-09	9		1.03093		Affymetrix [11800000] (imputed)	N
left.pallidum	rs166840	17	19799698	rs166840	2018-08-16	29899525	Klimentidis YC	2018-06-13	Int J Obes (Lond)	www.ncbi.nlm.nih.gov/pubmed/29899525	Genome-wide association study of habitual physical activity in over 377,000 UK Biobank participants identifies multiple variants including CADM2 and APOE.	Strenuous sports or other exercises	124,842 European ancestry active cases, 225,650 European ancestry inactive controls	NA	17p11.2	AKAP10	ULK2 - AKAP10	9706	11216		28459	8067	rs166840-G	rs166840	0	166840	intergenic_variant	1	0.59	3e-11	10.5229		1.03		Affymetrix [11800000] (imputed)	N
left.ventral.DC	rs2153960	6	108927842	rs2764261	2018-08-16	29899525	Klimentidis YC	2018-06-13	Int J Obes (Lond)	www.ncbi.nlm.nih.gov/pubmed/29899525	Genome-wide association study of habitual physical activity in over 377,000 UK Biobank participants identifies multiple variants including CADM2 and APOE.	Vigorous physical activity	98,060 European ancestry active cases, 162,995 European ancestry inactive controls	NA	6q21	FOXO3	FOXO3	NA	NA	2309	NA	NA	rs2764261-A	rs2764261	0	2764261	intron_variant	0	0.37	2e-11	10.699		1.04		Affymetrix [11800000] (imputed)	N
left.ventral.DC	rs2153960	6	108927842	rs2764261	2018-08-16	29899525	Klimentidis YC	2018-06-13	Int J Obes (Lond)	www.ncbi.nlm.nih.gov/pubmed/29899525	Genome-wide association study of habitual physical activity in over 377,000 UK Biobank participants identifies multiple variants including CADM2 and APOE.	Vigorous physical activity	98,060 European ancestry active cases, 162,995 European ancestry inactive controls	NA	6q21	FOXO3	FOXO3	NA	NA	2309	NA	NA	rs2764261-A	rs2764261	0	2764261	intron_variant	0	0.37	9e-11	10.0458	(model 2)	1.04		Affymetrix [11800000] (imputed)	N
right.cerebellum.white.matter	rs4946935	6	108927842	rs2764261	2018-08-16	29899525	Klimentidis YC	2018-06-13	Int J Obes (Lond)	www.ncbi.nlm.nih.gov/pubmed/29899525	Genome-wide association study of habitual physical activity in over 377,000 UK Biobank participants identifies multiple variants including CADM2 and APOE.	Vigorous physical activity	98,060 European ancestry active cases, 162,995 European ancestry inactive controls	NA	6q21	FOXO3	FOXO3	NA	NA	2309	NA	NA	rs2764261-A	rs2764261	0	2764261	intron_variant	0	0.37	2e-11	10.699		1.04		Affymetrix [11800000] (imputed)	N
right.cerebellum.white.matter	rs4946935	6	108927842	rs2764261	2018-08-16	29899525	Klimentidis YC	2018-06-13	Int J Obes (Lond)	www.ncbi.nlm.nih.gov/pubmed/29899525	Genome-wide association study of habitual physical activity in over 377,000 UK Biobank participants identifies multiple variants including CADM2 and APOE.	Vigorous physical activity	98,060 European ancestry active cases, 162,995 European ancestry inactive controls	NA	6q21	FOXO3	FOXO3	NA	NA	2309	NA	NA	rs2764261-A	rs2764261	0	2764261	intron_variant	0	0.37	9e-11	10.0458	(model 2)	1.04		Affymetrix [11800000] (imputed)	N
right.ventral.DC	rs2153960	6	108927842	rs2764261	2018-08-16	29899525	Klimentidis YC	2018-06-13	Int J Obes (Lond)	www.ncbi.nlm.nih.gov/pubmed/29899525	Genome-wide association study of habitual physical activity in over 377,000 UK Biobank participants identifies multiple variants including CADM2 and APOE.	Vigorous physical activity	98,060 European ancestry active cases, 162,995 European ancestry inactive controls	NA	6q21	FOXO3	FOXO3	NA	NA	2309	NA	NA	rs2764261-A	rs2764261	0	2764261	intron_variant	0	0.37	2e-11	10.699		1.04		Affymetrix [11800000] (imputed)	N
right.ventral.DC	rs2153960	6	108927842	rs2764261	2018-08-16	29899525	Klimentidis YC	2018-06-13	Int J Obes (Lond)	www.ncbi.nlm.nih.gov/pubmed/29899525	Genome-wide association study of habitual physical activity in over 377,000 UK Biobank participants identifies multiple variants including CADM2 and APOE.	Vigorous physical activity	98,060 European ancestry active cases, 162,995 European ancestry inactive controls	NA	6q21	FOXO3	FOXO3	NA	NA	2309	NA	NA	rs2764261-A	rs2764261	0	2764261	intron_variant	0	0.37	9e-11	10.0458	(model 2)	1.04		Affymetrix [11800000] (imputed)	N
left.lingual	rs7613412	3	89534377	rs7632427	2018-08-13	29892015	Roselli C	2018-06-11	Nat Genet	www.ncbi.nlm.nih.gov/pubmed/29892015	Multi-ethnic genome-wide association study for atrial fibrillation.	Atrial fibrillation	55,114 European ancestry cases, 482,295 European ancestry controls, 8,180 Japanese ancestry cases, 28,612 Japanese ancestry controls, 1,307 African American ancestry cases, 7,660 African American ancestry controls, 845 Hispanic cases, 4,177 Hispanic controls	NA	3p11.1	EPHA3	EPHA3 - MTCO3P6	2042	107403235		3093	101608	rs7632427-T	rs7632427	0	7632427	intergenic_variant	1	0.6	2e-09	8.69897	(EA)	1.05	[1.03-1.06]	Affymetrix, Illumina [up to 12149979] (imputed)	N
left.lingual	rs7613412	3	89534377	rs7632427	2018-08-13	29892015	Roselli C	2018-06-11	Nat Genet	www.ncbi.nlm.nih.gov/pubmed/29892015	Multi-ethnic genome-wide association study for atrial fibrillation.	Atrial fibrillation	55,114 European ancestry cases, 482,295 European ancestry controls, 8,180 Japanese ancestry cases, 28,612 Japanese ancestry controls, 1,307 African American ancestry cases, 7,660 African American ancestry controls, 845 Hispanic cases, 4,177 Hispanic controls	NA	3p11.1	EPHA3	EPHA3 - MTCO3P6	2042	107403235		3093	101608	rs7632427-T	rs7632427	0	7632427	intergenic_variant	1	0.61	1e-08	8		1.04	[1.03-1.06]	Affymetrix, Illumina [up to 12149979] (imputed)	N
right.inferior.temporal	rs12636275	3	89534377	rs7632427	2018-08-13	29892015	Roselli C	2018-06-11	Nat Genet	www.ncbi.nlm.nih.gov/pubmed/29892015	Multi-ethnic genome-wide association study for atrial fibrillation.	Atrial fibrillation	55,114 European ancestry cases, 482,295 European ancestry controls, 8,180 Japanese ancestry cases, 28,612 Japanese ancestry controls, 1,307 African American ancestry cases, 7,660 African American ancestry controls, 845 Hispanic cases, 4,177 Hispanic controls	NA	3p11.1	EPHA3	EPHA3 - MTCO3P6	2042	107403235		3093	101608	rs7632427-T	rs7632427	0	7632427	intergenic_variant	1	0.6	2e-09	8.69897	(EA)	1.05	[1.03-1.06]	Affymetrix, Illumina [up to 12149979] (imputed)	N
right.inferior.temporal	rs12636275	3	89534377	rs7632427	2018-08-13	29892015	Roselli C	2018-06-11	Nat Genet	www.ncbi.nlm.nih.gov/pubmed/29892015	Multi-ethnic genome-wide association study for atrial fibrillation.	Atrial fibrillation	55,114 European ancestry cases, 482,295 European ancestry controls, 8,180 Japanese ancestry cases, 28,612 Japanese ancestry controls, 1,307 African American ancestry cases, 7,660 African American ancestry controls, 845 Hispanic cases, 4,177 Hispanic controls	NA	3p11.1	EPHA3	EPHA3 - MTCO3P6	2042	107403235		3093	101608	rs7632427-T	rs7632427	0	7632427	intergenic_variant	1	0.61	1e-08	8		1.04	[1.03-1.06]	Affymetrix, Illumina [up to 12149979] (imputed)	N
Brain.stem	rs6062278	20	61157939	rs7269123	2018-08-13	29892015	Roselli C	2018-06-11	Nat Genet	www.ncbi.nlm.nih.gov/pubmed/29892015	Multi-ethnic genome-wide association study for atrial fibrillation.	Atrial fibrillation	55,114 European ancestry cases, 482,295 European ancestry controls, 8,180 Japanese ancestry cases, 28,612 Japanese ancestry controls, 1,307 African American ancestry cases, 7,660 African American ancestry controls, 845 Hispanic cases, 4,177 Hispanic controls	NA	20q13.33	C20orf166	MIR1-1HG	NA	NA	128826	NA	NA	rs7269123-C	rs7269123	0	7269123	intron_variant	0	0.58	6e-09	8.22185		1.05	[1.03-1.06]	Affymetrix, Illumina [up to 12149979] (imputed)	N
left.inferior.temporal	rs7632502	3	89534377	rs7632427	2018-08-13	29892015	Roselli C	2018-06-11	Nat Genet	www.ncbi.nlm.nih.gov/pubmed/29892015	Multi-ethnic genome-wide association study for atrial fibrillation.	Atrial fibrillation	55,114 European ancestry cases, 482,295 European ancestry controls, 8,180 Japanese ancestry cases, 28,612 Japanese ancestry controls, 1,307 African American ancestry cases, 7,660 African American ancestry controls, 845 Hispanic cases, 4,177 Hispanic controls	NA	3p11.1	EPHA3	EPHA3 - MTCO3P6	2042	107403235		3093	101608	rs7632427-T	rs7632427	0	7632427	intergenic_variant	1	0.6	2e-09	8.69897	(EA)	1.05	[1.03-1.06]	Affymetrix, Illumina [up to 12149979] (imputed)	N
left.inferior.temporal	rs7632502	3	89534377	rs7632427	2018-08-13	29892015	Roselli C	2018-06-11	Nat Genet	www.ncbi.nlm.nih.gov/pubmed/29892015	Multi-ethnic genome-wide association study for atrial fibrillation.	Atrial fibrillation	55,114 European ancestry cases, 482,295 European ancestry controls, 8,180 Japanese ancestry cases, 28,612 Japanese ancestry controls, 1,307 African American ancestry cases, 7,660 African American ancestry controls, 845 Hispanic cases, 4,177 Hispanic controls	NA	3p11.1	EPHA3	EPHA3 - MTCO3P6	2042	107403235		3093	101608	rs7632427-T	rs7632427	0	7632427	intergenic_variant	1	0.61	1e-08	8		1.04	[1.03-1.06]	Affymetrix, Illumina [up to 12149979] (imputed)	N
left.ventral.DC	rs7271454	20	61157939	rs7269123	2018-08-13	29892015	Roselli C	2018-06-11	Nat Genet	www.ncbi.nlm.nih.gov/pubmed/29892015	Multi-ethnic genome-wide association study for atrial fibrillation.	Atrial fibrillation	55,114 European ancestry cases, 482,295 European ancestry controls, 8,180 Japanese ancestry cases, 28,612 Japanese ancestry controls, 1,307 African American ancestry cases, 7,660 African American ancestry controls, 845 Hispanic cases, 4,177 Hispanic controls	NA	20q13.33	C20orf166	MIR1-1HG	NA	NA	128826	NA	NA	rs7269123-C	rs7269123	0	7269123	intron_variant	0	0.58	6e-09	8.22185		1.05	[1.03-1.06]	Affymetrix, Illumina [up to 12149979] (imputed)	N
right.ventral.DC	rs4637207	20	61157939	rs7269123	2018-08-13	29892015	Roselli C	2018-06-11	Nat Genet	www.ncbi.nlm.nih.gov/pubmed/29892015	Multi-ethnic genome-wide association study for atrial fibrillation.	Atrial fibrillation	55,114 European ancestry cases, 482,295 European ancestry controls, 8,180 Japanese ancestry cases, 28,612 Japanese ancestry controls, 1,307 African American ancestry cases, 7,660 African American ancestry controls, 845 Hispanic cases, 4,177 Hispanic controls	NA	20q13.33	C20orf166	MIR1-1HG	NA	NA	128826	NA	NA	rs7269123-C	rs7269123	0	7269123	intron_variant	0	0.58	6e-09	8.22185		1.05	[1.03-1.06]	Affymetrix, Illumina [up to 12149979] (imputed)	N
left.pallidum	rs3120124	1	43773033	rs2275180	2018-07-05	29875488	Sun BB	2018-06-06	Nature	www.ncbi.nlm.nih.gov/pubmed/29875488	Genomic atlas of the human plasma proteome.	Blood protein levels	3,301 European ancestry individuals	NA	1p34.2	TIE1	TIE1	NA	NA	7075	NA	NA	rs2275180-G	rs2275180	0	2275180	intron_variant	0	0.623	5e-24	23.301	(Tyrosine-protein kinase receptor Tie-1, soluble, TIE1.2844.53.2)	0.25	[0.19-0.31] unit increase	Affymetrix [10572788] (imputed)	N
right.pallidum	rs3120124	1	43773033	rs2275180	2018-07-05	29875488	Sun BB	2018-06-06	Nature	www.ncbi.nlm.nih.gov/pubmed/29875488	Genomic atlas of the human plasma proteome.	Blood protein levels	3,301 European ancestry individuals	NA	1p34.2	TIE1	TIE1	NA	NA	7075	NA	NA	rs2275180-G	rs2275180	0	2275180	intron_variant	0	0.623	5e-24	23.301	(Tyrosine-protein kinase receptor Tie-1, soluble, TIE1.2844.53.2)	0.25	[0.19-0.31] unit increase	Affymetrix [10572788] (imputed)	N
left.entorhinal	rs143384	20	34025756	rs143384	2018-11-12	30273415	Hatzikotoulas K	2018-05-31	Commun Biol	www.ncbi.nlm.nih.gov/pubmed/30273415	Genome-wide association study of developmental dysplasia of the hip identifies an association with GDF5.	Developmental dysplasia of the hip	770 European ancestry cases, 3,364 European ancestry controls	1,129 European ancestry cases, 4,652 European ancestry controls	20q11.22	NR	GDF5	NA	NA	8200	NA	NA	rs143384-A	rs143384	0	143384	5_prime_UTR_variant	0	0.6	4e-22	21.3979		1.44	[1.34-1.56]	Illumina [256867]	N
left.ventral.DC	rs59100039	4	78843915	rs35648590	2018-11-30	29855537	Hirata T	2018-05-31	Sci Rep	www.ncbi.nlm.nih.gov/pubmed/29855537	Japanese GWAS identifies variants for bust-size, dysmenorrhea, and menstrual fever that are eQTLs for relevant protein-coding or long non-coding RNAs.	Menstruation quality of life impact (headache)	1,758 Japanese ancestry female cases, 3,976 Japanese ancestry female controls	1,763 Japanese ancestry female cases, 3,851 Japanese ancestry female controls	4q21.1	NR	MRPL1, LOC102724916	NA	NA	65008, 102724916	NA	NA	rs35648590-C	rs35648590	0	35648590	intron_variant	0	0.64212	2e-07	6.69897		0.154145	[0.096-0.212] unit decrease	Affymetrix [536506]	N
white.matter	rs6855246	4	103112470	rs6855246	2018-09-17	29844566	Davies G	2018-05-29	Nat Commun	www.ncbi.nlm.nih.gov/pubmed/29844566	Study of 300,486 individuals identifies 148 independent genetic loci influencing general cognitive function.	General cognitive ability	up to 300,486 European ancestry individuals	NA	4q24	SLC39A8	BANK1 - SLC39A8	55024	64116		116501	59728	rs6855246-A	rs6855246	0	6855246	intergenic_variant	1	NR	2e-14	13.699		7.676	z-score increase	Affymetrix, Illumina [at least 2500000] (imputed)	N
white.matter	rs13107325	4	103188709	rs13107325	2018-09-17	29844566	Davies G	2018-05-29	Nat Commun	www.ncbi.nlm.nih.gov/pubmed/29844566	Study of 300,486 individuals identifies 148 independent genetic loci influencing general cognitive function.	General cognitive ability	up to 300,486 European ancestry individuals	NA	4q24	SLC39A8	SLC39A8	NA	NA	64116	NA	NA	rs13107325-T	rs13107325	0	13107325	missense_variant	0	NR	8e-17	16.0969		8.327	z-score decrease	Affymetrix, Illumina [at least 2500000] (imputed)	N
white.matter	rs34333163	4	103228830	rs13105581	2018-09-17	29844566	Davies G	2018-05-29	Nat Commun	www.ncbi.nlm.nih.gov/pubmed/29844566	Study of 300,486 individuals identifies 148 independent genetic loci influencing general cognitive function.	General cognitive ability	up to 300,486 European ancestry individuals	NA	4q24	SLC39A8	SLC39A8	NA	NA	64116	NA	NA	rs13105581-T	rs13105581	0	13105581	intron_variant	0	NR	3e-11	10.5229		6.629	z-score decrease	Affymetrix, Illumina [at least 2500000] (imputed)	N
total.brain.volume	rs62761262	3	141663752	rs9942	2018-09-17	29844566	Davies G	2018-05-29	Nat Commun	www.ncbi.nlm.nih.gov/pubmed/29844566	Study of 300,486 individuals identifies 148 independent genetic loci influencing general cognitive function.	General cognitive ability	up to 300,486 European ancestry individuals	NA	3q23	NR	TFDP2	NA	NA	7029	NA	NA	rs9942-?	rs9942	0	9942	3_prime_UTR_variant	0	NR	2e-06	5.69897		4.775	z-score increase	Affymetrix, Illumina [at least 2500000] (imputed)	N
total.brain.volume	rs2764264	6	108861264	rs1575676	2018-09-17	29844566	Davies G	2018-05-29	Nat Commun	www.ncbi.nlm.nih.gov/pubmed/29844566	Study of 300,486 individuals identifies 148 independent genetic loci influencing general cognitive function.	Reaction time	330,069 European ancestry individuals	NA	6q21	ENSG00000271608	LACE1 - FOXO3	246269	2309		14277	19762	rs1575676-?	rs1575676	0	1575676	regulatory_region_variant	1	NR	2e-10	9.69897		0.011183	[0.0077-0.0146] unit increase	Affymetrix [805426] (imputed)	N
total.brain.volume	rs2764264	6	108864419	rs9384679	2018-09-17	29844566	Davies G	2018-05-29	Nat Commun	www.ncbi.nlm.nih.gov/pubmed/29844566	Study of 300,486 individuals identifies 148 independent genetic loci influencing general cognitive function.	General cognitive ability	up to 300,486 European ancestry individuals	NA	6q21	ENSG00000271608	LACE1 - FOXO3	246269	2309		17432	16607	rs9384679-T	rs9384679	0	9384679	intergenic_variant	1	NR	2e-14	13.699		7.629	z-score decrease	Affymetrix, Illumina [at least 2500000] (imputed)	N
total.brain.volume	rs2764264	6	109000316	rs9398173	2018-09-17	29844566	Davies G	2018-05-29	Nat Commun	www.ncbi.nlm.nih.gov/pubmed/29844566	Study of 300,486 individuals identifies 148 independent genetic loci influencing general cognitive function.	General cognitive ability	up to 300,486 European ancestry individuals	NA	6q21	FOXO3	FOXO3	NA	NA	2309	NA	NA	rs9398173-T	rs9398173	0	9398173	intron_variant	0	NR	3e-09	8.52288		5.923	z-score decrease	Affymetrix, Illumina [at least 2500000] (imputed)	N
total.brain.volume	rs2764264	6	109000742	rs4946935	2018-09-17	29844566	Davies G	2018-05-29	Nat Commun	www.ncbi.nlm.nih.gov/pubmed/29844566	Study of 300,486 individuals identifies 148 independent genetic loci influencing general cognitive function.	Reaction time	330,069 European ancestry individuals	NA	6q21	FOXO3	FOXO3	NA	NA	2309	NA	NA	rs4946935-?	rs4946935	0	4946935	intron_variant	0	NR	8e-12	11.0969		0.012285	[0.0088-0.0158] unit decrease	Affymetrix [805426] (imputed)	N
total.brain.volume	rs1490384	6	126678268	rs9388487	2018-09-17	29844566	Davies G	2018-05-29	Nat Commun	www.ncbi.nlm.nih.gov/pubmed/29844566	Study of 300,486 individuals identifies 148 independent genetic loci influencing general cognitive function.	General cognitive ability	up to 300,486 European ancestry individuals	NA	6q22.32	NR	CENPW	NA	NA	387103	NA	NA	rs9388487-?	rs9388487	0	9388487	intergenic_variant	0	NR	3e-07	6.52288		5.113	z-score increase	Affymetrix, Illumina [at least 2500000] (imputed)	N
total.brain.volume	rs1490384	6	126838605	rs1602278	2018-09-17	29844566	Davies G	2018-05-29	Nat Commun	www.ncbi.nlm.nih.gov/pubmed/29844566	Study of 300,486 individuals identifies 148 independent genetic loci influencing general cognitive function.	General cognitive ability	up to 300,486 European ancestry individuals	NA	6q22.32	NR	MIR588 - RNU6-200P	693173	106479655		32746	72828	rs1602278-?	rs1602278	0	1602278	intergenic_variant	1	NR	2e-06	5.69897		4.792	z-score decrease	Affymetrix, Illumina [at least 2500000] (imputed)	N
total.brain.volume	rs1490384	6	127001534	rs3850234	2018-09-17	29844566	Davies G	2018-05-29	Nat Commun	www.ncbi.nlm.nih.gov/pubmed/29844566	Study of 300,486 individuals identifies 148 independent genetic loci influencing general cognitive function.	General cognitive ability	up to 300,486 European ancestry individuals	NA	6q22.32	NR	LOC105377992	NA	NA	105377992	NA	NA	rs3850234-?	rs3850234	0	3850234	intergenic_variant	0	NR	1e-06	6		4.819	z-score decrease	Affymetrix, Illumina [at least 2500000] (imputed)	N
total.brain.volume	rs7955865	12	56427808	rs1702877	2018-09-17	29844566	Davies G	2018-05-29	Nat Commun	www.ncbi.nlm.nih.gov/pubmed/29844566	Study of 300,486 individuals identifies 148 independent genetic loci influencing general cognitive function.	General cognitive ability	up to 300,486 European ancestry individuals	NA	12q13.2	ENSG00000257449	IKZF4, LOC105369780	NA	NA	64375, 105369780	NA	NA	rs1702877-T	rs1702877	0	1702877	intron_variant	0	NR	6e-12	11.2218		6.874	z-score increase	Affymetrix, Illumina [at least 2500000] (imputed)	N
total.brain.volume	rs12938031	17	43854502	rs12938031	2018-09-17	29844566	Davies G	2018-05-29	Nat Commun	www.ncbi.nlm.nih.gov/pubmed/29844566	Study of 300,486 individuals identifies 148 independent genetic loci influencing general cognitive function.	General cognitive ability	up to 300,486 European ancestry individuals	NA	17q21.31	RP11-105N13.4	MGC57346-CRHR1	NA	NA	104909134	NA	NA	rs12938031-A	rs12938031	0	12938031	intron_variant	0	NR	6e-09	8.22185		5.826	z-score increase	Affymetrix, Illumina [at least 2500000] (imputed)	N
total.brain.volume	rs118087478	17	44025888	rs242559	2018-09-17	29844566	Davies G	2018-05-29	Nat Commun	www.ncbi.nlm.nih.gov/pubmed/29844566	Study of 300,486 individuals identifies 148 independent genetic loci influencing general cognitive function.	General cognitive ability	up to 300,486 European ancestry individuals	NA	17q21.31	MAPT	MAPT	NA	NA	4137	NA	NA	rs242559-A	rs242559	0	242559	intron_variant	0	NR	1e-13	13		7.429	z-score increase	Affymetrix, Illumina [at least 2500000] (imputed)	N
total.brain.volume	rs8067056	17	44083948	rs8067056	2018-09-17	29844566	Davies G	2018-05-29	Nat Commun	www.ncbi.nlm.nih.gov/pubmed/29844566	Study of 300,486 individuals identifies 148 independent genetic loci influencing general cognitive function.	General cognitive ability	up to 300,486 European ancestry individuals	NA	17q21.31	MAPT	MAPT	NA	NA	4137	NA	NA	rs8067056-T	rs8067056	0	8067056	intron_variant	0	NR	3e-08	7.52288		5.557	z-score increase	Affymetrix, Illumina [at least 2500000] (imputed)	N
total.brain.volume	rs118087478	17	44368212	rs2957297	2018-09-17	29844566	Davies G	2018-05-29	Nat Commun	www.ncbi.nlm.nih.gov/pubmed/29844566	Study of 300,486 individuals identifies 148 independent genetic loci influencing general cognitive function.	General cognitive ability	up to 300,486 European ancestry individuals	NA	17q21.31	NR	ARL17B, LRRC37A	NA	NA	100506084, 9884	NA	NA	rs2957297-?	rs2957297	0	2957297	intron_variant	0	NR	2e-07	6.69897		5.231	z-score decrease	Affymetrix, Illumina [at least 2500000] (imputed)	N
total.brain.volume	rs118087478	17	44764775	rs199460	2018-09-17	29844566	Davies G	2018-05-29	Nat Commun	www.ncbi.nlm.nih.gov/pubmed/29844566	Study of 300,486 individuals identifies 148 independent genetic loci influencing general cognitive function.	General cognitive ability	up to 300,486 European ancestry individuals	NA	17q21.31	NR	NSF	NA	NA	4905	NA	NA	rs199460-?	rs199460	0	199460	intron_variant	0	NR	5e-08	7.30103		5.447	z-score increase	Affymetrix, Illumina [at least 2500000] (imputed)	N
total.brain.volume	rs118087478	17	44865439	rs2074404	2018-09-17	29844566	Davies G	2018-05-29	Nat Commun	www.ncbi.nlm.nih.gov/pubmed/29844566	Study of 300,486 individuals identifies 148 independent genetic loci influencing general cognitive function.	General cognitive ability	up to 300,486 European ancestry individuals	NA	17q21.31	WNT3	WNT3	NA	NA	7473	NA	NA	rs2074404-T	rs2074404	0	2074404	intron_variant	0	NR	2e-10	9.69897		6.362	z-score increase	Affymetrix, Illumina [at least 2500000] (imputed)	N
left.lateral.orbitofrontal	rs9320747	6	98311875	rs9489945	2018-09-17	29844566	Davies G	2018-05-29	Nat Commun	www.ncbi.nlm.nih.gov/pubmed/29844566	Study of 300,486 individuals identifies 148 independent genetic loci influencing general cognitive function.	General cognitive ability	up to 300,486 European ancestry individuals	NA	6q16.1	RP11-436D23.1	LOC101927314 - MIR2113	101927314	100302164		155082	160532	rs9489945-C	rs9489945	0	9489945	intron_variant	1	NR	2e-10	9.69897		6.329	z-score decrease	Affymetrix, Illumina [at least 2500000] (imputed)	N
left.lateral.orbitofrontal	rs9320747	6	98345853	rs6906737	2018-09-17	29844566	Davies G	2018-05-29	Nat Commun	www.ncbi.nlm.nih.gov/pubmed/29844566	Study of 300,486 individuals identifies 148 independent genetic loci influencing general cognitive function.	General cognitive ability	up to 300,486 European ancestry individuals	NA	6q16.1	RP11-436D23.1	LOC101927314 - MIR2113	101927314	100302164		189060	126554	rs6906737-A	rs6906737	0	6906737	intron_variant	1	NR	2e-20	19.699		9.271	z-score increase	Affymetrix, Illumina [at least 2500000] (imputed)	N
left.lateral.orbitofrontal	rs1361262	6	126678268	rs9388487	2018-09-17	29844566	Davies G	2018-05-29	Nat Commun	www.ncbi.nlm.nih.gov/pubmed/29844566	Study of 300,486 individuals identifies 148 independent genetic loci influencing general cognitive function.	General cognitive ability	up to 300,486 European ancestry individuals	NA	6q22.32	NR	CENPW	NA	NA	387103	NA	NA	rs9388487-?	rs9388487	0	9388487	intergenic_variant	0	NR	3e-07	6.52288		5.113	z-score increase	Affymetrix, Illumina [at least 2500000] (imputed)	N
left.lateral.orbitofrontal	rs1361262	6	126838605	rs1602278	2018-09-17	29844566	Davies G	2018-05-29	Nat Commun	www.ncbi.nlm.nih.gov/pubmed/29844566	Study of 300,486 individuals identifies 148 independent genetic loci influencing general cognitive function.	General cognitive ability	up to 300,486 European ancestry individuals	NA	6q22.32	NR	MIR588 - RNU6-200P	693173	106479655		32746	72828	rs1602278-?	rs1602278	0	1602278	intergenic_variant	1	NR	2e-06	5.69897		4.792	z-score decrease	Affymetrix, Illumina [at least 2500000] (imputed)	N
left.lateral.orbitofrontal	rs1361262	6	127001534	rs3850234	2018-09-17	29844566	Davies G	2018-05-29	Nat Commun	www.ncbi.nlm.nih.gov/pubmed/29844566	Study of 300,486 individuals identifies 148 independent genetic loci influencing general cognitive function.	General cognitive ability	up to 300,486 European ancestry individuals	NA	6q22.32	NR	LOC105377992	NA	NA	105377992	NA	NA	rs3850234-?	rs3850234	0	3850234	intergenic_variant	0	NR	1e-06	6		4.819	z-score decrease	Affymetrix, Illumina [at least 2500000] (imputed)	N
left.parahippocampal	rs199913588	2	37059557	rs13021775	2018-09-17	29844566	Davies G	2018-05-29	Nat Commun	www.ncbi.nlm.nih.gov/pubmed/29844566	Study of 300,486 individuals identifies 148 independent genetic loci influencing general cognitive function.	Reaction time	330,069 European ancestry individuals	NA	2p22.2	NR	VIT - STRN	5212	6801		17620	5284	rs13021775-?	rs13021775	0	13021775	intergenic_variant	1	NR	3e-06	5.52288		0.008115	[0.0047-0.0115] unit decrease	Affymetrix [805426] (imputed)	N
right.fusiform	rs2471738	17	44076063	rs2471738	2018-09-17	29844566	Davies G	2018-05-29	Nat Commun	www.ncbi.nlm.nih.gov/pubmed/29844566	Study of 300,486 individuals identifies 148 independent genetic loci influencing general cognitive function.	General cognitive ability	up to 300,486 European ancestry individuals	NA	17q21.31	MAPT	MAPT	NA	NA	4137	NA	NA	rs2471738-T	rs2471738	0	2471738	intron_variant	0	NR	2e-09	8.69897		6.034	z-score increase	Affymetrix, Illumina [at least 2500000] (imputed)	N
right.fusiform	rs2471738	17	44076063	rs2471738	2018-09-17	29844566	Davies G	2018-05-29	Nat Commun	www.ncbi.nlm.nih.gov/pubmed/29844566	Study of 300,486 individuals identifies 148 independent genetic loci influencing general cognitive function.	Reaction time	330,069 European ancestry individuals	NA	17q21.31	MAPT	MAPT	NA	NA	4137	NA	NA	rs2471738-?	rs2471738	0	2471738	intron_variant	0	NR	6e-15	14.2218		0.013463	[0.01-0.017] unit decrease	Affymetrix [805426] (imputed)	N
right.fusiform	rs12953096	17	44167366	rs10775404	2018-09-17	29844566	Davies G	2018-05-29	Nat Commun	www.ncbi.nlm.nih.gov/pubmed/29844566	Study of 300,486 individuals identifies 148 independent genetic loci influencing general cognitive function.	Reaction time	330,069 European ancestry individuals	NA	17q21.31	KANSL1	KANSL1	NA	NA	284058	NA	NA	rs10775404-?	rs10775404	0	10775404	intron_variant	0	NR	3e-21	20.5229		0.01638	[0.013-0.02] unit decrease	Affymetrix [805426] (imputed)	N
right.fusiform	rs17698176	17	44625928	rs1863115	2018-09-17	29844566	Davies G	2018-05-29	Nat Commun	www.ncbi.nlm.nih.gov/pubmed/29844566	Study of 300,486 individuals identifies 148 independent genetic loci influencing general cognitive function.	General cognitive ability	up to 300,486 European ancestry individuals	NA	17q21.31	NR	ARL17A, LRRC37A2	NA	NA	51326, 474170	NA	NA	rs1863115-?	rs1863115	0	1863115	missense_variant	0	NR	6e-06	5.22185		4.512	z-score decrease	Affymetrix, Illumina [at least 2500000] (imputed)	N
right.fusiform	rs17698176	17	44625928	rs1863115	2018-09-17	29844566	Davies G	2018-05-29	Nat Commun	www.ncbi.nlm.nih.gov/pubmed/29844566	Study of 300,486 individuals identifies 148 independent genetic loci influencing general cognitive function.	Reaction time	330,069 European ancestry individuals	NA	17q21.31	LRRC37A2	ARL17A, LRRC37A2	NA	NA	51326, 474170	NA	NA	rs1863115-?	rs1863115	0	1863115	missense_variant	0	NR	7e-21	20.1549		0.016585	[0.013-0.02] unit increase	Affymetrix [805426] (imputed)	N
right.lingual	rs532248901	17	44025888	rs242559	2018-09-17	29844566	Davies G	2018-05-29	Nat Commun	www.ncbi.nlm.nih.gov/pubmed/29844566	Study of 300,486 individuals identifies 148 independent genetic loci influencing general cognitive function.	General cognitive ability	up to 300,486 European ancestry individuals	NA	17q21.31	MAPT	MAPT	NA	NA	4137	NA	NA	rs242559-A	rs242559	0	242559	intron_variant	0	NR	1e-13	13		7.429	z-score increase	Affymetrix, Illumina [at least 2500000] (imputed)	N
right.lingual	rs532248901	17	44368212	rs2957297	2018-09-17	29844566	Davies G	2018-05-29	Nat Commun	www.ncbi.nlm.nih.gov/pubmed/29844566	Study of 300,486 individuals identifies 148 independent genetic loci influencing general cognitive function.	General cognitive ability	up to 300,486 European ancestry individuals	NA	17q21.31	NR	ARL17B, LRRC37A	NA	NA	100506084, 9884	NA	NA	rs2957297-?	rs2957297	0	2957297	intron_variant	0	NR	2e-07	6.69897		5.231	z-score decrease	Affymetrix, Illumina [at least 2500000] (imputed)	N
cerebellar.vermal.lobules.I.V	rs11507683	9	140243968	rs79140116	2018-09-17	29844566	Davies G	2018-05-29	Nat Commun	www.ncbi.nlm.nih.gov/pubmed/29844566	Study of 300,486 individuals identifies 148 independent genetic loci influencing general cognitive function.	General cognitive ability	up to 300,486 European ancestry individuals	NA	9q34.3	NR	EXD3	NA	NA	54932	NA	NA	rs79140116-?	rs79140116	0	79140116	missense_variant	0	NR	4e-07	6.39794		5.084	z-score decrease	Affymetrix, Illumina [at least 2500000] (imputed)	N
cerebellar.vermal.lobules.VIII.X	rs77641763	9	140243968	rs79140116	2018-09-17	29844566	Davies G	2018-05-29	Nat Commun	www.ncbi.nlm.nih.gov/pubmed/29844566	Study of 300,486 individuals identifies 148 independent genetic loci influencing general cognitive function.	General cognitive ability	up to 300,486 European ancestry individuals	NA	9q34.3	NR	EXD3	NA	NA	54932	NA	NA	rs79140116-?	rs79140116	0	79140116	missense_variant	0	NR	4e-07	6.39794		5.084	z-score decrease	Affymetrix, Illumina [at least 2500000] (imputed)	N
Brain.stem	rs2153960	6	108861264	rs1575676	2018-09-17	29844566	Davies G	2018-05-29	Nat Commun	www.ncbi.nlm.nih.gov/pubmed/29844566	Study of 300,486 individuals identifies 148 independent genetic loci influencing general cognitive function.	Reaction time	330,069 European ancestry individuals	NA	6q21	ENSG00000271608	LACE1 - FOXO3	246269	2309		14277	19762	rs1575676-?	rs1575676	0	1575676	regulatory_region_variant	1	NR	2e-10	9.69897		0.011183	[0.0077-0.0146] unit increase	Affymetrix [805426] (imputed)	N
Brain.stem	rs2153960	6	108864419	rs9384679	2018-09-17	29844566	Davies G	2018-05-29	Nat Commun	www.ncbi.nlm.nih.gov/pubmed/29844566	Study of 300,486 individuals identifies 148 independent genetic loci influencing general cognitive function.	General cognitive ability	up to 300,486 European ancestry individuals	NA	6q21	ENSG00000271608	LACE1 - FOXO3	246269	2309		17432	16607	rs9384679-T	rs9384679	0	9384679	intergenic_variant	1	NR	2e-14	13.699		7.629	z-score decrease	Affymetrix, Illumina [at least 2500000] (imputed)	N
Brain.stem	rs2153960	6	109000316	rs9398173	2018-09-17	29844566	Davies G	2018-05-29	Nat Commun	www.ncbi.nlm.nih.gov/pubmed/29844566	Study of 300,486 individuals identifies 148 independent genetic loci influencing general cognitive function.	General cognitive ability	up to 300,486 European ancestry individuals	NA	6q21	FOXO3	FOXO3	NA	NA	2309	NA	NA	rs9398173-T	rs9398173	0	9398173	intron_variant	0	NR	3e-09	8.52288		5.923	z-score decrease	Affymetrix, Illumina [at least 2500000] (imputed)	N
Brain.stem	rs2153960	6	109000742	rs4946935	2018-09-17	29844566	Davies G	2018-05-29	Nat Commun	www.ncbi.nlm.nih.gov/pubmed/29844566	Study of 300,486 individuals identifies 148 independent genetic loci influencing general cognitive function.	Reaction time	330,069 European ancestry individuals	NA	6q21	FOXO3	FOXO3	NA	NA	2309	NA	NA	rs4946935-?	rs4946935	0	4946935	intron_variant	0	NR	8e-12	11.0969		0.012285	[0.0088-0.0158] unit decrease	Affymetrix [805426] (imputed)	N
Brain.stem	rs479744	6	109020032	rs479744	2018-09-17	29844566	Davies G	2018-05-29	Nat Commun	www.ncbi.nlm.nih.gov/pubmed/29844566	Study of 300,486 individuals identifies 148 independent genetic loci influencing general cognitive function.	Reaction time	330,069 European ancestry individuals	NA	6q21	FOXO3	FOXO3 - LOC107986629	2309	107986629		14060	40165	rs479744-?	rs479744	0	479744	intergenic_variant	1	NR	4e-09	8.39794		0.010506	[0.007-0.014] unit increase	Affymetrix [805426] (imputed)	N
X3rd.ventricle	rs11124554	2	37059557	rs13021775	2018-09-17	29844566	Davies G	2018-05-29	Nat Commun	www.ncbi.nlm.nih.gov/pubmed/29844566	Study of 300,486 individuals identifies 148 independent genetic loci influencing general cognitive function.	Reaction time	330,069 European ancestry individuals	NA	2p22.2	NR	VIT - STRN	5212	6801		17620	5284	rs13021775-?	rs13021775	0	13021775	intergenic_variant	1	NR	3e-06	5.52288		0.008115	[0.0047-0.0115] unit decrease	Affymetrix [805426] (imputed)	N
left.inferior.lateral.ventricle	rs372823301	1	153797015	rs112780312	2018-09-17	29844566	Davies G	2018-05-29	Nat Commun	www.ncbi.nlm.nih.gov/pubmed/29844566	Study of 300,486 individuals identifies 148 independent genetic loci influencing general cognitive function.	General cognitive ability	up to 300,486 European ancestry individuals	NA	1q21.3	GATAD2B	GATAD2B	NA	NA	57459	NA	NA	rs112780312-A	rs112780312	0	112780312	intron_variant	0	NR	1e-08	8		5.736	z-score decrease	Affymetrix, Illumina [at least 2500000] (imputed)	N
left.inferior.lateral.ventricle	rs372823301	1	153926078	rs11264680	2018-09-17	29844566	Davies G	2018-05-29	Nat Commun	www.ncbi.nlm.nih.gov/pubmed/29844566	Study of 300,486 individuals identifies 148 independent genetic loci influencing general cognitive function.	General cognitive ability	up to 300,486 European ancestry individuals	NA	1q21.3	NR	CRTC2	NA	NA	200186	NA	NA	rs11264680-?	rs11264680	0	11264680	missense_variant	0	NR	3e-07	6.52288		5.149	z-score increase	Affymetrix, Illumina [at least 2500000] (imputed)	N
left.cerebellum.white.matter	rs4946935	6	109000316	rs9398173	2018-09-17	29844566	Davies G	2018-05-29	Nat Commun	www.ncbi.nlm.nih.gov/pubmed/29844566	Study of 300,486 individuals identifies 148 independent genetic loci influencing general cognitive function.	General cognitive ability	up to 300,486 European ancestry individuals	NA	6q21	FOXO3	FOXO3	NA	NA	2309	NA	NA	rs9398173-T	rs9398173	0	9398173	intron_variant	0	NR	3e-09	8.52288		5.923	z-score decrease	Affymetrix, Illumina [at least 2500000] (imputed)	N
left.cerebellum.white.matter	rs4946935	6	109000742	rs4946935	2018-09-17	29844566	Davies G	2018-05-29	Nat Commun	www.ncbi.nlm.nih.gov/pubmed/29844566	Study of 300,486 individuals identifies 148 independent genetic loci influencing general cognitive function.	Reaction time	330,069 European ancestry individuals	NA	6q21	FOXO3	FOXO3	NA	NA	2309	NA	NA	rs4946935-?	rs4946935	0	4946935	intron_variant	0	NR	8e-12	11.0969		0.012285	[0.0088-0.0158] unit decrease	Affymetrix [805426] (imputed)	N
left.caudate	rs111820348	16	28651732	rs72793807	2018-09-17	29844566	Davies G	2018-05-29	Nat Commun	www.ncbi.nlm.nih.gov/pubmed/29844566	Study of 300,486 individuals identifies 148 independent genetic loci influencing general cognitive function.	General cognitive ability	up to 300,486 European ancestry individuals	NA	16p11.2	NPIPB8	NPIPB8	NA	NA	728734	NA	NA	rs72793807-T	rs72793807	0	72793807	intron_variant	0	NR	5e-09	8.30103		5.863	z-score decrease	Affymetrix, Illumina [at least 2500000] (imputed)	N
left.caudate	rs62037364	16	28865042	rs62037363	2018-09-17	29844566	Davies G	2018-05-29	Nat Commun	www.ncbi.nlm.nih.gov/pubmed/29844566	Study of 300,486 individuals identifies 148 independent genetic loci influencing general cognitive function.	General cognitive ability	up to 300,486 European ancestry individuals	NA	16p11.2	SH2B1	TUFM, SH2B1	NA	NA	7284, 25970	NA	NA	rs62037363-T	rs62037363	0	62037363	intron_variant	0	NR	7e-19	18.1549		8.88	z-score increase	Affymetrix, Illumina [at least 2500000] (imputed)	N
left.putamen	rs201504062	18	50695904	rs9949444	2018-09-17	29844566	Davies G	2018-05-29	Nat Commun	www.ncbi.nlm.nih.gov/pubmed/29844566	Study of 300,486 individuals identifies 148 independent genetic loci influencing general cognitive function.	General cognitive ability	up to 300,486 European ancestry individuals	NA	18q21.2	DCC	DCC	NA	NA	1630	NA	NA	rs9949444-A	rs9949444	0	9949444	intron_variant	0	NR	4e-12	11.3979		6.932	z-score decrease	Affymetrix, Illumina [at least 2500000] (imputed)	N
left.putamen	rs4078162	18	50706073	rs10853627	2018-09-17	29844566	Davies G	2018-05-29	Nat Commun	www.ncbi.nlm.nih.gov/pubmed/29844566	Study of 300,486 individuals identifies 148 independent genetic loci influencing general cognitive function.	General cognitive ability	up to 300,486 European ancestry individuals	NA	18q21.2	DCC	DCC	NA	NA	1630	NA	NA	rs10853627-T	rs10853627	0	10853627	intron_variant	0	NR	1e-08	8		5.676	z-score decrease	Affymetrix, Illumina [at least 2500000] (imputed)	N
left.putamen	rs11665242	18	50795113	rs17411061	2018-09-17	29844566	Davies G	2018-05-29	Nat Commun	www.ncbi.nlm.nih.gov/pubmed/29844566	Study of 300,486 individuals identifies 148 independent genetic loci influencing general cognitive function.	General cognitive ability	up to 300,486 European ancestry individuals	NA	18q21.2	DCC	DCC	NA	NA	1630	NA	NA	rs17411061-T	rs17411061	0	17411061	intron_variant	0	NR	4e-09	8.39794		5.874	z-score decrease	Affymetrix, Illumina [at least 2500000] (imputed)	N
left.putamen	rs11665364	18	50907365	rs11662271	2018-09-17	29844566	Davies G	2018-05-29	Nat Commun	www.ncbi.nlm.nih.gov/pubmed/29844566	Study of 300,486 individuals identifies 148 independent genetic loci influencing general cognitive function.	General cognitive ability	up to 300,486 European ancestry individuals	NA	18q21.2	DCC	DCC	NA	NA	1630	NA	NA	rs11662271-T	rs11662271	0	11662271	intron_variant	0	NR	3e-12	11.5229		6.971	z-score increase	Affymetrix, Illumina [at least 2500000] (imputed)	N
left.putamen	rs8090945	18	50990435	rs1502233	2018-09-17	29844566	Davies G	2018-05-29	Nat Commun	www.ncbi.nlm.nih.gov/pubmed/29844566	Study of 300,486 individuals identifies 148 independent genetic loci influencing general cognitive function.	General cognitive ability	up to 300,486 European ancestry individuals	NA	18q21.2	DCC	DCC	NA	NA	1630	NA	NA	rs1502233-T	rs1502233	0	1502233	intron_variant	0	NR	2e-09	8.69897		6.028	z-score increase	Affymetrix, Illumina [at least 2500000] (imputed)	N
left.putamen	rs8090945	18	51047833	rs4453579	2018-09-17	29844566	Davies G	2018-05-29	Nat Commun	www.ncbi.nlm.nih.gov/pubmed/29844566	Study of 300,486 individuals identifies 148 independent genetic loci influencing general cognitive function.	General cognitive ability	up to 300,486 European ancestry individuals	NA	18q21.2	NR	DCC	NA	NA	1630	NA	NA	rs4453579-?	rs4453579	0	4453579	intron_variant	0	NR	6e-08	7.22185		5.428	z-score increase	Affymetrix, Illumina [at least 2500000] (imputed)	N
left.hippocampus	rs5835889	2	162818621	rs4500960	2018-09-17	29844566	Davies G	2018-05-29	Nat Commun	www.ncbi.nlm.nih.gov/pubmed/29844566	Study of 300,486 individuals identifies 148 independent genetic loci influencing general cognitive function.	General cognitive ability	up to 300,486 European ancestry individuals	NA	2q24.2	SLC4A10	SLC4A10	NA	NA	57282	NA	NA	rs4500960-T	rs4500960	0	4500960	intron_variant	0	NR	3e-11	10.5229		6.637	z-score decrease	Affymetrix, Illumina [at least 2500000] (imputed)	N
left.accumbens.area	rs17199964	4	102707791	rs17199964	2018-09-17	29844566	Davies G	2018-05-29	Nat Commun	www.ncbi.nlm.nih.gov/pubmed/29844566	Study of 300,486 individuals identifies 148 independent genetic loci influencing general cognitive function.	General cognitive ability	up to 300,486 European ancestry individuals	NA	4q24	BANK1	LOC107986297 - BANK1	107986297	55024		32346	3848	rs17199964-A	rs17199964	0	17199964	intron_variant	1	NR	2e-09	8.69897		5.964	z-score decrease	Affymetrix, Illumina [at least 2500000] (imputed)	N
left.accumbens.area	rs34592089	4	102926923	rs34592089	2018-09-17	29844566	Davies G	2018-05-29	Nat Commun	www.ncbi.nlm.nih.gov/pubmed/29844566	Study of 300,486 individuals identifies 148 independent genetic loci influencing general cognitive function.	General cognitive ability	up to 300,486 European ancestry individuals	NA	4q24	ENSG00000251309	BANK1	NA	NA	55024	NA	NA	rs34592089-A	rs34592089	0	34592089	intron_variant	0	NR	3e-16	15.5229		8.166	z-score decrease	Affymetrix, Illumina [at least 2500000] (imputed)	N
left.accumbens.area	rs6855246	4	103112470	rs6855246	2018-09-17	29844566	Davies G	2018-05-29	Nat Commun	www.ncbi.nlm.nih.gov/pubmed/29844566	Study of 300,486 individuals identifies 148 independent genetic loci influencing general cognitive function.	General cognitive ability	up to 300,486 European ancestry individuals	NA	4q24	SLC39A8	BANK1 - SLC39A8	55024	64116		116501	59728	rs6855246-A	rs6855246	0	6855246	intergenic_variant	1	NR	2e-14	13.699		7.676	z-score increase	Affymetrix, Illumina [at least 2500000] (imputed)	N
left.accumbens.area	rs13107325	4	103188709	rs13107325	2018-09-17	29844566	Davies G	2018-05-29	Nat Commun	www.ncbi.nlm.nih.gov/pubmed/29844566	Study of 300,486 individuals identifies 148 independent genetic loci influencing general cognitive function.	General cognitive ability	up to 300,486 European ancestry individuals	NA	4q24	SLC39A8	SLC39A8	NA	NA	64116	NA	NA	rs13107325-T	rs13107325	0	13107325	missense_variant	0	NR	8e-17	16.0969		8.327	z-score decrease	Affymetrix, Illumina [at least 2500000] (imputed)	N
left.accumbens.area	rs531685993	4	103228830	rs13105581	2018-09-17	29844566	Davies G	2018-05-29	Nat Commun	www.ncbi.nlm.nih.gov/pubmed/29844566	Study of 300,486 individuals identifies 148 independent genetic loci influencing general cognitive function.	General cognitive ability	up to 300,486 European ancestry individuals	NA	4q24	SLC39A8	SLC39A8	NA	NA	64116	NA	NA	rs13105581-T	rs13105581	0	13105581	intron_variant	0	NR	3e-11	10.5229		6.629	z-score decrease	Affymetrix, Illumina [at least 2500000] (imputed)	N
left.ventral.DC	rs2153960	6	108861264	rs1575676	2018-09-17	29844566	Davies G	2018-05-29	Nat Commun	www.ncbi.nlm.nih.gov/pubmed/29844566	Study of 300,486 individuals identifies 148 independent genetic loci influencing general cognitive function.	Reaction time	330,069 European ancestry individuals	NA	6q21	ENSG00000271608	LACE1 - FOXO3	246269	2309		14277	19762	rs1575676-?	rs1575676	0	1575676	regulatory_region_variant	1	NR	2e-10	9.69897		0.011183	[0.0077-0.0146] unit increase	Affymetrix [805426] (imputed)	N
left.ventral.DC	rs2153960	6	108864419	rs9384679	2018-09-17	29844566	Davies G	2018-05-29	Nat Commun	www.ncbi.nlm.nih.gov/pubmed/29844566	Study of 300,486 individuals identifies 148 independent genetic loci influencing general cognitive function.	General cognitive ability	up to 300,486 European ancestry individuals	NA	6q21	ENSG00000271608	LACE1 - FOXO3	246269	2309		17432	16607	rs9384679-T	rs9384679	0	9384679	intergenic_variant	1	NR	2e-14	13.699		7.629	z-score decrease	Affymetrix, Illumina [at least 2500000] (imputed)	N
left.ventral.DC	rs2153960	6	109000316	rs9398173	2018-09-17	29844566	Davies G	2018-05-29	Nat Commun	www.ncbi.nlm.nih.gov/pubmed/29844566	Study of 300,486 individuals identifies 148 independent genetic loci influencing general cognitive function.	General cognitive ability	up to 300,486 European ancestry individuals	NA	6q21	FOXO3	FOXO3	NA	NA	2309	NA	NA	rs9398173-T	rs9398173	0	9398173	intron_variant	0	NR	3e-09	8.52288		5.923	z-score decrease	Affymetrix, Illumina [at least 2500000] (imputed)	N
left.ventral.DC	rs2153960	6	109000742	rs4946935	2018-09-17	29844566	Davies G	2018-05-29	Nat Commun	www.ncbi.nlm.nih.gov/pubmed/29844566	Study of 300,486 individuals identifies 148 independent genetic loci influencing general cognitive function.	Reaction time	330,069 European ancestry individuals	NA	6q21	FOXO3	FOXO3	NA	NA	2309	NA	NA	rs4946935-?	rs4946935	0	4946935	intron_variant	0	NR	8e-12	11.0969		0.012285	[0.0088-0.0158] unit decrease	Affymetrix [805426] (imputed)	N
left.ventral.DC	rs479744	6	109020032	rs479744	2018-09-17	29844566	Davies G	2018-05-29	Nat Commun	www.ncbi.nlm.nih.gov/pubmed/29844566	Study of 300,486 individuals identifies 148 independent genetic loci influencing general cognitive function.	Reaction time	330,069 European ancestry individuals	NA	6q21	FOXO3	FOXO3 - LOC107986629	2309	107986629		14060	40165	rs479744-?	rs479744	0	479744	intergenic_variant	1	NR	4e-09	8.39794		0.010506	[0.007-0.014] unit increase	Affymetrix [805426] (imputed)	N
right.cerebellum.white.matter	rs4946935	6	109000316	rs9398173	2018-09-17	29844566	Davies G	2018-05-29	Nat Commun	www.ncbi.nlm.nih.gov/pubmed/29844566	Study of 300,486 individuals identifies 148 independent genetic loci influencing general cognitive function.	General cognitive ability	up to 300,486 European ancestry individuals	NA	6q21	FOXO3	FOXO3	NA	NA	2309	NA	NA	rs9398173-T	rs9398173	0	9398173	intron_variant	0	NR	3e-09	8.52288		5.923	z-score decrease	Affymetrix, Illumina [at least 2500000] (imputed)	N
right.cerebellum.white.matter	rs4946935	6	109000742	rs4946935	2018-09-17	29844566	Davies G	2018-05-29	Nat Commun	www.ncbi.nlm.nih.gov/pubmed/29844566	Study of 300,486 individuals identifies 148 independent genetic loci influencing general cognitive function.	Reaction time	330,069 European ancestry individuals	NA	6q21	FOXO3	FOXO3	NA	NA	2309	NA	NA	rs4946935-?	rs4946935	0	4946935	intron_variant	0	NR	8e-12	11.0969		0.012285	[0.0088-0.0158] unit decrease	Affymetrix [805426] (imputed)	N
right.putamen	rs201504062	18	50695904	rs9949444	2018-09-17	29844566	Davies G	2018-05-29	Nat Commun	www.ncbi.nlm.nih.gov/pubmed/29844566	Study of 300,486 individuals identifies 148 independent genetic loci influencing general cognitive function.	General cognitive ability	up to 300,486 European ancestry individuals	NA	18q21.2	DCC	DCC	NA	NA	1630	NA	NA	rs9949444-A	rs9949444	0	9949444	intron_variant	0	NR	4e-12	11.3979		6.932	z-score decrease	Affymetrix, Illumina [at least 2500000] (imputed)	N
right.putamen	rs4078162	18	50706073	rs10853627	2018-09-17	29844566	Davies G	2018-05-29	Nat Commun	www.ncbi.nlm.nih.gov/pubmed/29844566	Study of 300,486 individuals identifies 148 independent genetic loci influencing general cognitive function.	General cognitive ability	up to 300,486 European ancestry individuals	NA	18q21.2	DCC	DCC	NA	NA	1630	NA	NA	rs10853627-T	rs10853627	0	10853627	intron_variant	0	NR	1e-08	8		5.676	z-score decrease	Affymetrix, Illumina [at least 2500000] (imputed)	N
right.putamen	rs6508230	18	50795113	rs17411061	2018-09-17	29844566	Davies G	2018-05-29	Nat Commun	www.ncbi.nlm.nih.gov/pubmed/29844566	Study of 300,486 individuals identifies 148 independent genetic loci influencing general cognitive function.	General cognitive ability	up to 300,486 European ancestry individuals	NA	18q21.2	DCC	DCC	NA	NA	1630	NA	NA	rs17411061-T	rs17411061	0	17411061	intron_variant	0	NR	4e-09	8.39794		5.874	z-score decrease	Affymetrix, Illumina [at least 2500000] (imputed)	N
right.putamen	rs11665364	18	50907365	rs11662271	2018-09-17	29844566	Davies G	2018-05-29	Nat Commun	www.ncbi.nlm.nih.gov/pubmed/29844566	Study of 300,486 individuals identifies 148 independent genetic loci influencing general cognitive function.	General cognitive ability	up to 300,486 European ancestry individuals	NA	18q21.2	DCC	DCC	NA	NA	1630	NA	NA	rs11662271-T	rs11662271	0	11662271	intron_variant	0	NR	3e-12	11.5229		6.971	z-score increase	Affymetrix, Illumina [at least 2500000] (imputed)	N
right.putamen	rs8090945	18	50990435	rs1502233	2018-09-17	29844566	Davies G	2018-05-29	Nat Commun	www.ncbi.nlm.nih.gov/pubmed/29844566	Study of 300,486 individuals identifies 148 independent genetic loci influencing general cognitive function.	General cognitive ability	up to 300,486 European ancestry individuals	NA	18q21.2	DCC	DCC	NA	NA	1630	NA	NA	rs1502233-T	rs1502233	0	1502233	intron_variant	0	NR	2e-09	8.69897		6.028	z-score increase	Affymetrix, Illumina [at least 2500000] (imputed)	N
right.putamen	rs8090945	18	51047833	rs4453579	2018-09-17	29844566	Davies G	2018-05-29	Nat Commun	www.ncbi.nlm.nih.gov/pubmed/29844566	Study of 300,486 individuals identifies 148 independent genetic loci influencing general cognitive function.	General cognitive ability	up to 300,486 European ancestry individuals	NA	18q21.2	NR	DCC	NA	NA	1630	NA	NA	rs4453579-?	rs4453579	0	4453579	intron_variant	0	NR	6e-08	7.22185		5.428	z-score increase	Affymetrix, Illumina [at least 2500000] (imputed)	N
right.hippocampus	rs5835889	2	162818621	rs4500960	2018-09-17	29844566	Davies G	2018-05-29	Nat Commun	www.ncbi.nlm.nih.gov/pubmed/29844566	Study of 300,486 individuals identifies 148 independent genetic loci influencing general cognitive function.	General cognitive ability	up to 300,486 European ancestry individuals	NA	2q24.2	SLC4A10	SLC4A10	NA	NA	57282	NA	NA	rs4500960-T	rs4500960	0	4500960	intron_variant	0	NR	3e-11	10.5229		6.637	z-score decrease	Affymetrix, Illumina [at least 2500000] (imputed)	N
right.accumbens.area	rs17199964	4	102707791	rs17199964	2018-09-17	29844566	Davies G	2018-05-29	Nat Commun	www.ncbi.nlm.nih.gov/pubmed/29844566	Study of 300,486 individuals identifies 148 independent genetic loci influencing general cognitive function.	General cognitive ability	up to 300,486 European ancestry individuals	NA	4q24	BANK1	LOC107986297 - BANK1	107986297	55024		32346	3848	rs17199964-A	rs17199964	0	17199964	intron_variant	1	NR	2e-09	8.69897		5.964	z-score decrease	Affymetrix, Illumina [at least 2500000] (imputed)	N
right.accumbens.area	rs34592089	4	102926923	rs34592089	2018-09-17	29844566	Davies G	2018-05-29	Nat Commun	www.ncbi.nlm.nih.gov/pubmed/29844566	Study of 300,486 individuals identifies 148 independent genetic loci influencing general cognitive function.	General cognitive ability	up to 300,486 European ancestry individuals	NA	4q24	ENSG00000251309	BANK1	NA	NA	55024	NA	NA	rs34592089-A	rs34592089	0	34592089	intron_variant	0	NR	3e-16	15.5229		8.166	z-score decrease	Affymetrix, Illumina [at least 2500000] (imputed)	N
right.accumbens.area	rs6855246	4	103112470	rs6855246	2018-09-17	29844566	Davies G	2018-05-29	Nat Commun	www.ncbi.nlm.nih.gov/pubmed/29844566	Study of 300,486 individuals identifies 148 independent genetic loci influencing general cognitive function.	General cognitive ability	up to 300,486 European ancestry individuals	NA	4q24	SLC39A8	BANK1 - SLC39A8	55024	64116		116501	59728	rs6855246-A	rs6855246	0	6855246	intergenic_variant	1	NR	2e-14	13.699		7.676	z-score increase	Affymetrix, Illumina [at least 2500000] (imputed)	N
right.accumbens.area	rs13107325	4	103188709	rs13107325	2018-09-17	29844566	Davies G	2018-05-29	Nat Commun	www.ncbi.nlm.nih.gov/pubmed/29844566	Study of 300,486 individuals identifies 148 independent genetic loci influencing general cognitive function.	General cognitive ability	up to 300,486 European ancestry individuals	NA	4q24	SLC39A8	SLC39A8	NA	NA	64116	NA	NA	rs13107325-T	rs13107325	0	13107325	missense_variant	0	NR	8e-17	16.0969		8.327	z-score decrease	Affymetrix, Illumina [at least 2500000] (imputed)	N
right.accumbens.area	rs531685993	4	103228830	rs13105581	2018-09-17	29844566	Davies G	2018-05-29	Nat Commun	www.ncbi.nlm.nih.gov/pubmed/29844566	Study of 300,486 individuals identifies 148 independent genetic loci influencing general cognitive function.	General cognitive ability	up to 300,486 European ancestry individuals	NA	4q24	SLC39A8	SLC39A8	NA	NA	64116	NA	NA	rs13105581-T	rs13105581	0	13105581	intron_variant	0	NR	3e-11	10.5229		6.629	z-score decrease	Affymetrix, Illumina [at least 2500000] (imputed)	N
right.accumbens.area	rs230489	4	103388441	rs230489	2018-09-17	29844566	Davies G	2018-05-29	Nat Commun	www.ncbi.nlm.nih.gov/pubmed/29844566	Study of 300,486 individuals identifies 148 independent genetic loci influencing general cognitive function.	General cognitive ability	up to 300,486 European ancestry individuals	NA	4q24	ENSG00000251572	LOC105377621	NA	NA	105377621	NA	NA	rs230489-T	rs230489	0	230489	intergenic_variant	0	NR	5e-10	9.30103		6.216	z-score increase	Affymetrix, Illumina [at least 2500000] (imputed)	N
right.ventral.DC	rs2153960	6	108861264	rs1575676	2018-09-17	29844566	Davies G	2018-05-29	Nat Commun	www.ncbi.nlm.nih.gov/pubmed/29844566	Study of 300,486 individuals identifies 148 independent genetic loci influencing general cognitive function.	Reaction time	330,069 European ancestry individuals	NA	6q21	ENSG00000271608	LACE1 - FOXO3	246269	2309		14277	19762	rs1575676-?	rs1575676	0	1575676	regulatory_region_variant	1	NR	2e-10	9.69897		0.011183	[0.0077-0.0146] unit increase	Affymetrix [805426] (imputed)	N
right.ventral.DC	rs2153960	6	108864419	rs9384679	2018-09-17	29844566	Davies G	2018-05-29	Nat Commun	www.ncbi.nlm.nih.gov/pubmed/29844566	Study of 300,486 individuals identifies 148 independent genetic loci influencing general cognitive function.	General cognitive ability	up to 300,486 European ancestry individuals	NA	6q21	ENSG00000271608	LACE1 - FOXO3	246269	2309		17432	16607	rs9384679-T	rs9384679	0	9384679	intergenic_variant	1	NR	2e-14	13.699		7.629	z-score decrease	Affymetrix, Illumina [at least 2500000] (imputed)	N
right.ventral.DC	rs2153960	6	109000316	rs9398173	2018-09-17	29844566	Davies G	2018-05-29	Nat Commun	www.ncbi.nlm.nih.gov/pubmed/29844566	Study of 300,486 individuals identifies 148 independent genetic loci influencing general cognitive function.	General cognitive ability	up to 300,486 European ancestry individuals	NA	6q21	FOXO3	FOXO3	NA	NA	2309	NA	NA	rs9398173-T	rs9398173	0	9398173	intron_variant	0	NR	3e-09	8.52288		5.923	z-score decrease	Affymetrix, Illumina [at least 2500000] (imputed)	N
right.ventral.DC	rs2153960	6	109000742	rs4946935	2018-09-17	29844566	Davies G	2018-05-29	Nat Commun	www.ncbi.nlm.nih.gov/pubmed/29844566	Study of 300,486 individuals identifies 148 independent genetic loci influencing general cognitive function.	Reaction time	330,069 European ancestry individuals	NA	6q21	FOXO3	FOXO3	NA	NA	2309	NA	NA	rs4946935-?	rs4946935	0	4946935	intron_variant	0	NR	8e-12	11.0969		0.012285	[0.0088-0.0158] unit decrease	Affymetrix [805426] (imputed)	N
right.ventral.DC	rs3813498	6	109020032	rs479744	2018-09-17	29844566	Davies G	2018-05-29	Nat Commun	www.ncbi.nlm.nih.gov/pubmed/29844566	Study of 300,486 individuals identifies 148 independent genetic loci influencing general cognitive function.	Reaction time	330,069 European ancestry individuals	NA	6q21	FOXO3	FOXO3 - LOC107986629	2309	107986629		14060	40165	rs479744-?	rs479744	0	479744	intergenic_variant	1	NR	4e-09	8.39794		0.010506	[0.007-0.014] unit increase	Affymetrix [805426] (imputed)	N
total.brain.volume	rs118087478	17	44836302	rs9912530	2018-10-17	29785010	Khawaja AP	2018-05-21	Nat Genet	www.ncbi.nlm.nih.gov/pubmed/29785010	Genome-wide analyses identify 68 new loci associated with intraocular pressure and improve risk prediction for primary open-angle glaucoma.	Intraocular pressure	139,555 European ancestry individuals	NA	17q21.31	WNT3	NSF - WNT3	4905	7473		1472	3570	rs9912530-T	rs9912530	0	9912530	regulatory_region_variant	1	0.272	2e-10	9.69897		0.091	[0.064-0.118] unit increase	Affymetrix, Illumina [NR] (imputed)	N
X3rd.ventricle	rs11704737	22	38184851	rs6000889	2018-10-17	29785010	Khawaja AP	2018-05-21	Nat Genet	www.ncbi.nlm.nih.gov/pubmed/29785010	Genome-wide analyses identify 68 new loci associated with intraocular pressure and improve risk prediction for primary open-angle glaucoma.	Intraocular pressure	139,555 European ancestry individuals	NA	22q13.1	TRIOBP	TRIOBP - H1F0	11078	3005		12288	16263	rs6000889-C	rs6000889	0	6000889	intergenic_variant	1	0.355	2e-12	11.699		0.094	[0.069-0.119] unit increase	Affymetrix, Illumina [NR] (imputed)	N
X4th.ventricle	rs4128399	7	151498679	rs4128399	2018-10-17	29785010	Khawaja AP	2018-05-21	Nat Genet	www.ncbi.nlm.nih.gov/pubmed/29785010	Genome-wide analyses identify 68 new loci associated with intraocular pressure and improve risk prediction for primary open-angle glaucoma.	Intraocular pressure	139,555 European ancestry individuals	NA	7q36.1	PRKAG2	PRKAG2	NA	NA	51422	NA	NA	rs4128399-T	rs4128399	0	4128399	intron_variant	0	0.833	1e-10	10		0.118	[0.083-0.153] unit decrease	Affymetrix, Illumina [NR] (imputed)	N
left.lateral.ventricle	rs1006139	22	38184851	rs6000889	2018-10-17	29785010	Khawaja AP	2018-05-21	Nat Genet	www.ncbi.nlm.nih.gov/pubmed/29785010	Genome-wide analyses identify 68 new loci associated with intraocular pressure and improve risk prediction for primary open-angle glaucoma.	Intraocular pressure	139,555 European ancestry individuals	NA	22q13.1	TRIOBP	TRIOBP - H1F0	11078	3005		12288	16263	rs6000889-C	rs6000889	0	6000889	intergenic_variant	1	0.355	2e-12	11.699		0.094	[0.069-0.119] unit increase	Affymetrix, Illumina [NR] (imputed)	N
right.lateral.ventricle	rs5750482	22	38184851	rs6000889	2018-10-17	29785010	Khawaja AP	2018-05-21	Nat Genet	www.ncbi.nlm.nih.gov/pubmed/29785010	Genome-wide analyses identify 68 new loci associated with intraocular pressure and improve risk prediction for primary open-angle glaucoma.	Intraocular pressure	139,555 European ancestry individuals	NA	22q13.1	TRIOBP	TRIOBP - H1F0	11078	3005		12288	16263	rs6000889-C	rs6000889	0	6000889	intergenic_variant	1	0.355	2e-12	11.699		0.094	[0.069-0.119] unit increase	Affymetrix, Illumina [NR] (imputed)	N
left.pallidum	rs12365079	11	47449072	rs12292911	2018-07-20	29777097	Marioni RE	2018-05-18	Transl Psychiatry	www.ncbi.nlm.nih.gov/pubmed/29777097	GWAS on family history of Alzheimer's disease.	Alzheimer's disease or family history of Alzheimer's disease	up to 42,034 British ancestry individuals with parental history of Alzheimer's disease, at least 272,244 British ancestry individuals with no parental history of Alzheimer's disease, 25,580 Alzheimer's disease cases, 48,466 controls	NA	11p11.2	NR	PSMC3 - RAPSN	5702	5913		1048	10236	rs12292911-?	rs12292911	0	12292911	regulatory_region_variant	1	NR	4e-08	7.39794		NA		Affymetrix [7795605] (imputed)	N
left.pallidum	rs12365079	11	47557871	rs10838725	2018-07-20	29777097	Marioni RE	2018-05-18	Transl Psychiatry	www.ncbi.nlm.nih.gov/pubmed/29777097	GWAS on family history of Alzheimer's disease.	Alzheimer's disease or family history of Alzheimer's disease	up to 42,034 British ancestry individuals with parental history of Alzheimer's disease, at least 272,244 British ancestry individuals with no parental history of Alzheimer's disease, 25,580 Alzheimer's disease cases, 48,466 controls	NA	11p11.2	NR	CELF1	NA	NA	10658	NA	NA	rs10838725-?	rs10838725	0	10838725	intron_variant	0	NR	2e-06	5.69897		1.03925	[1.02288186365195- 1.05588153898494]	Affymetrix [7795605] (imputed)	N
right.pallidum	rs71457231	11	47557871	rs10838725	2018-07-20	29777097	Marioni RE	2018-05-18	Transl Psychiatry	www.ncbi.nlm.nih.gov/pubmed/29777097	GWAS on family history of Alzheimer's disease.	Alzheimer's disease or family history of Alzheimer's disease	up to 42,034 British ancestry individuals with parental history of Alzheimer's disease, at least 272,244 British ancestry individuals with no parental history of Alzheimer's disease, 25,580 Alzheimer's disease cases, 48,466 controls	NA	11p11.2	NR	CELF1	NA	NA	10658	NA	NA	rs10838725-?	rs10838725	0	10838725	intron_variant	0	NR	2e-06	5.69897		1.03925	[1.02288186365195- 1.05588153898494]	Affymetrix [7795605] (imputed)	N
right.middle.temporal	rs28411862	16	88324821	rs35193497	2018-06-05	29760442	Iglesias AI	2018-05-14	Nat Commun	www.ncbi.nlm.nih.gov/pubmed/29760442	Cross-ancestry genome-wide association analysis of corneal thickness strengthens link between complex and Mendelian eye diseases.	Central corneal thickness	17,803 European ancestry individuals, 8,107 Asian ancestry individuals	NA	16q24.2	ZNF469	LOC107984862 - ZNF469	107984862	84627		26675	133590	rs35193497-T	rs35193497	0	35193497	intron_variant	1	0.34	8e-60	59.0969		5.8	[5.11-6.49] unit decrease	Affymetrix, Illumina [NR] (imputed)	N
right.middle.temporal	rs28411862	16	88328928	rs28687756	2018-09-27	29760442	Iglesias AI	2018-05-14	Nat Commun	www.ncbi.nlm.nih.gov/pubmed/29760442	Cross-ancestry genome-wide association analysis of corneal thickness strengthens link between complex and Mendelian eye diseases.	Central corneal thickness	17,803 European ancestry individuals	NA	16q24.2	ZNF469	LOC107984862 - ZNF469	107984862	84627		30782	129483	rs28687756-T	rs28687756	0	28687756	intron_variant	1	0.53	8e-38	37.0969		7.507	[6.36-8.65] unit decrease	Affymetrix, Illumina [NR] (imputed)	N
white.matter	rs3852188	5	82860485	rs67827860	2018-08-13	29752348	Rutten-Jacobs LCA	2018-05-11	Stroke	www.ncbi.nlm.nih.gov/pubmed/29752348	Genetic Study of White Matter Integrity in UK Biobank (N=8448) and the Overlap With Stroke, Depression, and Dementia.	White matter hyperintensity volume	8,429 European ancestry individuals	NA	5q14.3	VCAN	VCAN	NA	NA	1462	NA	NA	rs67827860-?	rs67827860	0	67827860	intron_variant	0	NR	3e-06	5.52288		NA		Affymetrix [up to 39131578] (imputed)	N
white.matter	rs3852188	5	82860485	rs67827860	2018-08-13	29752348	Rutten-Jacobs LCA	2018-05-11	Stroke	www.ncbi.nlm.nih.gov/pubmed/29752348	Genetic Study of White Matter Integrity in UK Biobank (N=8448) and the Overlap With Stroke, Depression, and Dementia.	White matter integrity (fractional anisotropy)	8,239 European ancestry individuals	NA	5q14.3	VCAN	VCAN	NA	NA	1462	NA	NA	rs67827860-T	rs67827860	0	67827860	intron_variant	0	0.19	1e-14	14		0.611	[0.46-0.77] unit decrease	Affymetrix [up to 39131578] (imputed)	N
white.matter	rs3852188	5	82861400	rs13164785	2018-08-13	29752348	Rutten-Jacobs LCA	2018-05-11	Stroke	www.ncbi.nlm.nih.gov/pubmed/29752348	Genetic Study of White Matter Integrity in UK Biobank (N=8448) and the Overlap With Stroke, Depression, and Dementia.	White matter hyperintensity volume	8,429 European ancestry individuals	NA	5q14.3	VCAN	VCAN	NA	NA	1462	NA	NA	rs13164785-?	rs13164785	0	13164785	intron_variant	0	NR	4e-06	5.39794		NA		Affymetrix [up to 39131578] (imputed)	N
white.matter	rs3852188	5	82861400	rs13164785	2018-08-13	29752348	Rutten-Jacobs LCA	2018-05-11	Stroke	www.ncbi.nlm.nih.gov/pubmed/29752348	Genetic Study of White Matter Integrity in UK Biobank (N=8448) and the Overlap With Stroke, Depression, and Dementia.	White matter integrity (mean diffusivity)	8,239 European ancestry individuals	NA	5q14.3	VCAN	VCAN	NA	NA	1462	NA	NA	rs13164785-G	rs13164785	0	13164785	intron_variant	0	0.19	4e-18	17.3979		0.674	[0.52-0.82] unit increase	Affymetrix [up to 39131578] (imputed)	N
total.brain.volume	rs77126132	7	54916280	rs75061358	2018-07-20	29743610	Ostrom QT	2018-05-09	Sci Rep	www.ncbi.nlm.nih.gov/pubmed/29743610	Sex-specific glioma genome-wide association study identifies new risk locus at 3p21.31 in females, and finds sex-differences in risk at 8q24.21.	Glioblastoma	2,835 European ancestry male cases, 1,682 European ancestry female cases, 5,216 European ancestry male controls, 5,470 European ancestry female controls	NA	7p11.2	EGFR	LOC100996654 - LOC643168	100996654	643168		43618	84794	rs75061358-G	rs75061358	0	75061358	intergenic_variant	1	NR	1e-11	11	(females)	1.68	[1.45-1.96]	Affymetrix, Illumina [NR] (imputed)	N
total.brain.volume	rs77126132	7	54916280	rs75061358	2018-07-20	29743610	Ostrom QT	2018-05-09	Sci Rep	www.ncbi.nlm.nih.gov/pubmed/29743610	Sex-specific glioma genome-wide association study identifies new risk locus at 3p21.31 in females, and finds sex-differences in risk at 8q24.21.	Glioblastoma	2,835 European ancestry male cases, 1,682 European ancestry female cases, 5,216 European ancestry male controls, 5,470 European ancestry female controls	NA	7p11.2	EGFR	LOC100996654 - LOC643168	100996654	643168		43618	84794	rs75061358-G	rs75061358	0	75061358	intergenic_variant	1	NR	3e-16	15.5229	(males)	1.65	[1.46-1.86]	Affymetrix, Illumina [NR] (imputed)	N
total.brain.volume	rs77126132	7	54916280	rs75061358	2018-07-20	29743610	Ostrom QT	2018-05-09	Sci Rep	www.ncbi.nlm.nih.gov/pubmed/29743610	Sex-specific glioma genome-wide association study identifies new risk locus at 3p21.31 in females, and finds sex-differences in risk at 8q24.21.	Glioma	4,831 European ancestry male cases, 3,206 European ancestry female cases, 5,216 European ancestry male controls, 5,470 European ancestry female controls	NA	7p11.2	EGFR	LOC100996654 - LOC643168	100996654	643168		43618	84794	rs75061358-G	rs75061358	0	75061358	intergenic_variant	1	NR	2e-09	8.69897	(females)	1.46	[1.29-1.66]	Affymetrix, Illumina [NR] (imputed)	N
total.brain.volume	rs77126132	7	54916280	rs75061358	2018-07-20	29743610	Ostrom QT	2018-05-09	Sci Rep	www.ncbi.nlm.nih.gov/pubmed/29743610	Sex-specific glioma genome-wide association study identifies new risk locus at 3p21.31 in females, and finds sex-differences in risk at 8q24.21.	Glioma	4,831 European ancestry male cases, 3,206 European ancestry female cases, 5,216 European ancestry male controls, 5,470 European ancestry female controls	NA	7p11.2	EGFR	LOC100996654 - LOC643168	100996654	643168		43618	84794	rs75061358-G	rs75061358	0	75061358	intergenic_variant	1	NR	7e-12	11.1549	(males)	1.43	[1.29-1.59]	Affymetrix, Illumina [NR] (imputed)	N
X4th.ventricle	rs7361098	20	62312299	rs2297440	2018-07-20	29743610	Ostrom QT	2018-05-09	Sci Rep	www.ncbi.nlm.nih.gov/pubmed/29743610	Sex-specific glioma genome-wide association study identifies new risk locus at 3p21.31 in females, and finds sex-differences in risk at 8q24.21.	Glioblastoma	2,835 European ancestry male cases, 1,682 European ancestry female cases, 5,216 European ancestry male controls, 5,470 European ancestry female controls	NA	20q13.33	RTEL1	RTEL1, RTEL1-TNFRSF6B	NA	NA	51750, 100533107	NA	NA	rs2297440-C	rs2297440	0	2297440	intron_variant	0	NR	1e-16	16	(females)	1.53	[1.39-1.70]	Affymetrix, Illumina [NR] (imputed)	N
X4th.ventricle	rs7361098	20	62312299	rs2297440	2018-07-20	29743610	Ostrom QT	2018-05-09	Sci Rep	www.ncbi.nlm.nih.gov/pubmed/29743610	Sex-specific glioma genome-wide association study identifies new risk locus at 3p21.31 in females, and finds sex-differences in risk at 8q24.21.	Glioblastoma	2,835 European ancestry male cases, 1,682 European ancestry female cases, 5,216 European ancestry male controls, 5,470 European ancestry female controls	NA	20q13.33	RTEL1	RTEL1, RTEL1-TNFRSF6B	NA	NA	51750, 100533107	NA	NA	rs2297440-C	rs2297440	0	2297440	intron_variant	0	NR	1e-19	19	(males)	1.47	[1.35-1.59]	Affymetrix, Illumina [NR] (imputed)	N
X4th.ventricle	rs7361098	20	62312299	rs2297440	2018-07-20	29743610	Ostrom QT	2018-05-09	Sci Rep	www.ncbi.nlm.nih.gov/pubmed/29743610	Sex-specific glioma genome-wide association study identifies new risk locus at 3p21.31 in females, and finds sex-differences in risk at 8q24.21.	Glioma	4,831 European ancestry male cases, 3,206 European ancestry female cases, 5,216 European ancestry male controls, 5,470 European ancestry female controls	NA	20q13.33	RTEL1	RTEL1, RTEL1-TNFRSF6B	NA	NA	51750, 100533107	NA	NA	rs2297440-C	rs2297440	0	2297440	intron_variant	0	NR	1e-13	13	(females)	1.37	[1.26-1.49]	Affymetrix, Illumina [NR] (imputed)	N
X4th.ventricle	rs7361098	20	62312299	rs2297440	2018-07-20	29743610	Ostrom QT	2018-05-09	Sci Rep	www.ncbi.nlm.nih.gov/pubmed/29743610	Sex-specific glioma genome-wide association study identifies new risk locus at 3p21.31 in females, and finds sex-differences in risk at 8q24.21.	Glioma	4,831 European ancestry male cases, 3,206 European ancestry female cases, 5,216 European ancestry male controls, 5,470 European ancestry female controls	NA	20q13.33	RTEL1	RTEL1, RTEL1-TNFRSF6B	NA	NA	51750, 100533107	NA	NA	rs2297440-C	rs2297440	0	2297440	intron_variant	0	NR	4e-21	20.3979	(males)	1.42	[1.32-1.52]	Affymetrix, Illumina [NR] (imputed)	N
X4th.ventricle	rs7361098	20	62312299	rs2297440	2018-07-20	29743610	Ostrom QT	2018-05-09	Sci Rep	www.ncbi.nlm.nih.gov/pubmed/29743610	Sex-specific glioma genome-wide association study identifies new risk locus at 3p21.31 in females, and finds sex-differences in risk at 8q24.21.	Non-glioblastoma glioma	1,716 European ancestry male cases, 1,320 European ancestry female cases, 5,216 European ancestry male controls, 5,470 European ancestry female controls	NA	20q13.33	RTEL1	RTEL1, RTEL1-TNFRSF6B	NA	NA	51750, 100533107	NA	NA	rs2297440-C	rs2297440	0	2297440	intron_variant	0	NR	3e-07	6.52288	(males)	1.29	[1.17-1.43]	Affymetrix, Illumina [NR] (imputed)	N
left.ventral.DC	rs151057105	7	54916280	rs75061358	2018-07-20	29743610	Ostrom QT	2018-05-09	Sci Rep	www.ncbi.nlm.nih.gov/pubmed/29743610	Sex-specific glioma genome-wide association study identifies new risk locus at 3p21.31 in females, and finds sex-differences in risk at 8q24.21.	Glioblastoma	2,835 European ancestry male cases, 1,682 European ancestry female cases, 5,216 European ancestry male controls, 5,470 European ancestry female controls	NA	7p11.2	EGFR	LOC100996654 - LOC643168	100996654	643168		43618	84794	rs75061358-G	rs75061358	0	75061358	intergenic_variant	1	NR	1e-11	11	(females)	1.68	[1.45-1.96]	Affymetrix, Illumina [NR] (imputed)	N
left.ventral.DC	rs151057105	7	54916280	rs75061358	2018-07-20	29743610	Ostrom QT	2018-05-09	Sci Rep	www.ncbi.nlm.nih.gov/pubmed/29743610	Sex-specific glioma genome-wide association study identifies new risk locus at 3p21.31 in females, and finds sex-differences in risk at 8q24.21.	Glioblastoma	2,835 European ancestry male cases, 1,682 European ancestry female cases, 5,216 European ancestry male controls, 5,470 European ancestry female controls	NA	7p11.2	EGFR	LOC100996654 - LOC643168	100996654	643168		43618	84794	rs75061358-G	rs75061358	0	75061358	intergenic_variant	1	NR	3e-16	15.5229	(males)	1.65	[1.46-1.86]	Affymetrix, Illumina [NR] (imputed)	N
left.ventral.DC	rs151057105	7	54916280	rs75061358	2018-07-20	29743610	Ostrom QT	2018-05-09	Sci Rep	www.ncbi.nlm.nih.gov/pubmed/29743610	Sex-specific glioma genome-wide association study identifies new risk locus at 3p21.31 in females, and finds sex-differences in risk at 8q24.21.	Glioma	4,831 European ancestry male cases, 3,206 European ancestry female cases, 5,216 European ancestry male controls, 5,470 European ancestry female controls	NA	7p11.2	EGFR	LOC100996654 - LOC643168	100996654	643168		43618	84794	rs75061358-G	rs75061358	0	75061358	intergenic_variant	1	NR	2e-09	8.69897	(females)	1.46	[1.29-1.66]	Affymetrix, Illumina [NR] (imputed)	N
left.ventral.DC	rs151057105	7	54916280	rs75061358	2018-07-20	29743610	Ostrom QT	2018-05-09	Sci Rep	www.ncbi.nlm.nih.gov/pubmed/29743610	Sex-specific glioma genome-wide association study identifies new risk locus at 3p21.31 in females, and finds sex-differences in risk at 8q24.21.	Glioma	4,831 European ancestry male cases, 3,206 European ancestry female cases, 5,216 European ancestry male controls, 5,470 European ancestry female controls	NA	7p11.2	EGFR	LOC100996654 - LOC643168	100996654	643168		43618	84794	rs75061358-G	rs75061358	0	75061358	intergenic_variant	1	NR	7e-12	11.1549	(males)	1.43	[1.29-1.59]	Affymetrix, Illumina [NR] (imputed)	N
right.ventral.DC	rs151057105	7	54916280	rs75061358	2018-07-20	29743610	Ostrom QT	2018-05-09	Sci Rep	www.ncbi.nlm.nih.gov/pubmed/29743610	Sex-specific glioma genome-wide association study identifies new risk locus at 3p21.31 in females, and finds sex-differences in risk at 8q24.21.	Glioblastoma	2,835 European ancestry male cases, 1,682 European ancestry female cases, 5,216 European ancestry male controls, 5,470 European ancestry female controls	NA	7p11.2	EGFR	LOC100996654 - LOC643168	100996654	643168		43618	84794	rs75061358-G	rs75061358	0	75061358	intergenic_variant	1	NR	1e-11	11	(females)	1.68	[1.45-1.96]	Affymetrix, Illumina [NR] (imputed)	N
right.ventral.DC	rs151057105	7	54916280	rs75061358	2018-07-20	29743610	Ostrom QT	2018-05-09	Sci Rep	www.ncbi.nlm.nih.gov/pubmed/29743610	Sex-specific glioma genome-wide association study identifies new risk locus at 3p21.31 in females, and finds sex-differences in risk at 8q24.21.	Glioblastoma	2,835 European ancestry male cases, 1,682 European ancestry female cases, 5,216 European ancestry male controls, 5,470 European ancestry female controls	NA	7p11.2	EGFR	LOC100996654 - LOC643168	100996654	643168		43618	84794	rs75061358-G	rs75061358	0	75061358	intergenic_variant	1	NR	3e-16	15.5229	(males)	1.65	[1.46-1.86]	Affymetrix, Illumina [NR] (imputed)	N
right.ventral.DC	rs151057105	7	54916280	rs75061358	2018-07-20	29743610	Ostrom QT	2018-05-09	Sci Rep	www.ncbi.nlm.nih.gov/pubmed/29743610	Sex-specific glioma genome-wide association study identifies new risk locus at 3p21.31 in females, and finds sex-differences in risk at 8q24.21.	Glioma	4,831 European ancestry male cases, 3,206 European ancestry female cases, 5,216 European ancestry male controls, 5,470 European ancestry female controls	NA	7p11.2	EGFR	LOC100996654 - LOC643168	100996654	643168		43618	84794	rs75061358-G	rs75061358	0	75061358	intergenic_variant	1	NR	2e-09	8.69897	(females)	1.46	[1.29-1.66]	Affymetrix, Illumina [NR] (imputed)	N
right.ventral.DC	rs151057105	7	54916280	rs75061358	2018-07-20	29743610	Ostrom QT	2018-05-09	Sci Rep	www.ncbi.nlm.nih.gov/pubmed/29743610	Sex-specific glioma genome-wide association study identifies new risk locus at 3p21.31 in females, and finds sex-differences in risk at 8q24.21.	Glioma	4,831 European ancestry male cases, 3,206 European ancestry female cases, 5,216 European ancestry male controls, 5,470 European ancestry female controls	NA	7p11.2	EGFR	LOC100996654 - LOC643168	100996654	643168		43618	84794	rs75061358-G	rs75061358	0	75061358	intergenic_variant	1	NR	7e-12	11.1549	(males)	1.43	[1.29-1.59]	Affymetrix, Illumina [NR] (imputed)	N
left.putamen	rs4078162	18	50614732	rs11663393	2018-07-11	29700475	Wray NR	2018-04-26	Nat Genet	www.ncbi.nlm.nih.gov/pubmed/29700475	Genome-wide association analyses identify 44 risk variants and refine the genetic architecture of major depression.	Depression	135,458 European ancestry cases, 344,901 European ancestry controls	NA	18q21.2	DCC, MIR4528	DCC	NA	NA	1630	NA	NA	rs11663393-A	rs11663393	0	11663393	intron_variant	0	0.45	2e-08	7.69897		1.03	[1.02-1.04]	NR [9622763] (imputed)	N
right.putamen	rs4078162	18	50614732	rs11663393	2018-07-11	29700475	Wray NR	2018-04-26	Nat Genet	www.ncbi.nlm.nih.gov/pubmed/29700475	Genome-wide association analyses identify 44 risk variants and refine the genetic architecture of major depression.	Depression	135,458 European ancestry cases, 344,901 European ancestry controls	NA	18q21.2	DCC, MIR4528	DCC	NA	NA	1630	NA	NA	rs11663393-A	rs11663393	0	11663393	intron_variant	0	0.45	2e-08	7.69897		1.03	[1.02-1.04]	NR [9622763] (imputed)	N
white.matter	rs13107325	4	103188709	rs13107325	2018-07-09	29691431	Tikkanen E	2018-04-24	Sci Rep	www.ncbi.nlm.nih.gov/pubmed/29691431	Biological Insights Into Muscular Strength: Genetic Findings in the UK Biobank.	Hand grip strength	223,215 British ancestry individuals	111,610 British ancestry individuals	4q24	SLC39A8	SLC39A8	NA	NA	64116	NA	NA	rs13107325-T	rs13107325	0	13107325	missense_variant	0	0.075	4e-23	22.3979		0.006	[0.0048-0.0072] unit decrease	Affymetrix [15275733] (imputed)	N
white.matter	rs13107325	4	103198082	rs13135092	2018-07-09	29691431	Tikkanen E	2018-04-24	Sci Rep	www.ncbi.nlm.nih.gov/pubmed/29691431	Biological Insights Into Muscular Strength: Genetic Findings in the UK Biobank.	Hand grip strength	334,825 British ancestry individuals	NA	4q24	SLC39A8	SLC39A8	NA	NA	64116	NA	NA	rs13135092-A	rs13135092	0	13135092	intron_variant	0	0.9169	3e-26	25.5229		0.005	[0.004-0.006] unit increase	Affymetrix [15275733] (imputed)	N
total.brain.volume	rs118087478	17	43927290	rs17769552	2018-07-09	29691431	Tikkanen E	2018-04-24	Sci Rep	www.ncbi.nlm.nih.gov/pubmed/29691431	Biological Insights Into Muscular Strength: Genetic Findings in the UK Biobank.	Hand grip strength	334,825 British ancestry individuals	NA	17q21.31	SPPL2C	MAPT-AS1	NA	NA	100128977	NA	NA	rs17769552-A	rs17769552	0	17769552	intron_variant	0	0.2235	2e-08	7.69897		0.002	[0.0014-0.0026] unit decrease	Affymetrix [15275733] (imputed)	N
right.lingual	rs532248901	17	43927290	rs17769552	2018-07-09	29691431	Tikkanen E	2018-04-24	Sci Rep	www.ncbi.nlm.nih.gov/pubmed/29691431	Biological Insights Into Muscular Strength: Genetic Findings in the UK Biobank.	Hand grip strength	334,825 British ancestry individuals	NA	17q21.31	SPPL2C	MAPT-AS1	NA	NA	100128977	NA	NA	rs17769552-A	rs17769552	0	17769552	intron_variant	0	0.2235	2e-08	7.69897		0.002	[0.0014-0.0026] unit decrease	Affymetrix [15275733] (imputed)	N
cerebellar.vermal.lobules.VIII.X	rs329122	5	133861756	rs329120	2018-07-09	29691431	Tikkanen E	2018-04-24	Sci Rep	www.ncbi.nlm.nih.gov/pubmed/29691431	Biological Insights Into Muscular Strength: Genetic Findings in the UK Biobank.	Hand grip strength	334,825 British ancestry individuals	NA	5q31.1	JADE2	JADE2	NA	NA	23338	NA	NA	rs329120-T	rs329120	0	329120	intron_variant	0	0.418	2e-08	7.69897		0.002	[0.0014-0.0026] unit increase	Affymetrix [15275733] (imputed)	N
left.caudate	rs62037364	16	28347140	rs2726036	2018-07-09	29691431	Tikkanen E	2018-04-24	Sci Rep	www.ncbi.nlm.nih.gov/pubmed/29691431	Biological Insights Into Muscular Strength: Genetic Findings in the UK Biobank.	Hand grip strength	334,825 British ancestry individuals	NA	16p12.1	NPIPB6	SBK1 - LOC105369182	388228	105369182		11970	5505	rs2726036-A	rs2726036	0	2726036	intergenic_variant	1	0.5991	3e-20	19.5229		0.003	[0.0024-0.0036] unit increase	Affymetrix [15275733] (imputed)	N
left.caudate	rs62037364	16	28847246	rs12928404	2018-07-09	29691431	Tikkanen E	2018-04-24	Sci Rep	www.ncbi.nlm.nih.gov/pubmed/29691431	Biological Insights Into Muscular Strength: Genetic Findings in the UK Biobank.	Hand grip strength	223,215 British ancestry individuals	111,610 British ancestry individuals	16p11.2	ATXN2L	ATXN2L	NA	NA	11273	NA	NA	rs12928404-C	rs12928404	0	12928404	splice_region_variant	0	0.41	1e-25	25		0.003	[0.0024-0.0036] unit decrease	Affymetrix [15275733] (imputed)	N
left.caudate	rs62037364	16	28868695	rs62037364	2018-07-09	29691431	Tikkanen E	2018-04-24	Sci Rep	www.ncbi.nlm.nih.gov/pubmed/29691431	Biological Insights Into Muscular Strength: Genetic Findings in the UK Biobank.	Hand grip strength	334,825 British ancestry individuals	NA	16p11.2	SH2B1	SH2B1, TUFM	NA	NA	25970, 7284	NA	NA	rs62037364-A	rs62037364	0	62037364	intron_variant	0	0.4076	2e-26	25.699		0.003	[0.0024-0.0036] unit decrease	Affymetrix [15275733] (imputed)	N
left.pallidum	rs12365079	11	47532395	rs11039266	2018-07-09	29691431	Tikkanen E	2018-04-24	Sci Rep	www.ncbi.nlm.nih.gov/pubmed/29691431	Biological Insights Into Muscular Strength: Genetic Findings in the UK Biobank.	Hand grip strength	334,825 British ancestry individuals	NA	11p11.2	CELF1	CELF1	NA	NA	10658	NA	NA	rs11039266-T	rs11039266	0	11039266	intron_variant	0	0.7219	3e-18	17.5229		0.003	[0.0024-0.0036] unit decrease	Affymetrix [15275733] (imputed)	N
left.pallidum	rs12365079	11	47571967	rs12225051	2018-07-09	29691431	Tikkanen E	2018-04-24	Sci Rep	www.ncbi.nlm.nih.gov/pubmed/29691431	Biological Insights Into Muscular Strength: Genetic Findings in the UK Biobank.	Hand grip strength	223,215 British ancestry individuals	111,610 British ancestry individuals	11p11.2	CELF1	CELF1	NA	NA	10658	NA	NA	rs12225051-T	rs12225051	0	12225051	intron_variant	0	0.28	7e-15	14.1549		0.003	[0.0022-0.0038] unit increase	Affymetrix [15275733] (imputed)	N
left.accumbens.area	rs13107325	4	103188709	rs13107325	2018-07-09	29691431	Tikkanen E	2018-04-24	Sci Rep	www.ncbi.nlm.nih.gov/pubmed/29691431	Biological Insights Into Muscular Strength: Genetic Findings in the UK Biobank.	Hand grip strength	223,215 British ancestry individuals	111,610 British ancestry individuals	4q24	SLC39A8	SLC39A8	NA	NA	64116	NA	NA	rs13107325-T	rs13107325	0	13107325	missense_variant	0	0.075	4e-23	22.3979		0.006	[0.0048-0.0072] unit decrease	Affymetrix [15275733] (imputed)	N
left.accumbens.area	rs13107325	4	103198082	rs13135092	2018-07-09	29691431	Tikkanen E	2018-04-24	Sci Rep	www.ncbi.nlm.nih.gov/pubmed/29691431	Biological Insights Into Muscular Strength: Genetic Findings in the UK Biobank.	Hand grip strength	334,825 British ancestry individuals	NA	4q24	SLC39A8	SLC39A8	NA	NA	64116	NA	NA	rs13135092-A	rs13135092	0	13135092	intron_variant	0	0.9169	3e-26	25.5229		0.005	[0.004-0.006] unit increase	Affymetrix [15275733] (imputed)	N
right.pallidum	rs337634	4	38680015	rs13132853	2018-07-09	29691431	Tikkanen E	2018-04-24	Sci Rep	www.ncbi.nlm.nih.gov/pubmed/29691431	Biological Insights Into Muscular Strength: Genetic Findings in the UK Biobank.	Hand grip strength	334,825 British ancestry individuals	NA	4p14	KLF3	KLF3	NA	NA	51274	NA	NA	rs13132853-A	rs13132853	0	13132853	intron_variant	0	0.6352	9e-09	8.04576		0.002	[0.0014-0.0026] unit decrease	Affymetrix [15275733] (imputed)	N
right.pallidum	rs71457231	11	47532395	rs11039266	2018-07-09	29691431	Tikkanen E	2018-04-24	Sci Rep	www.ncbi.nlm.nih.gov/pubmed/29691431	Biological Insights Into Muscular Strength: Genetic Findings in the UK Biobank.	Hand grip strength	334,825 British ancestry individuals	NA	11p11.2	CELF1	CELF1	NA	NA	10658	NA	NA	rs11039266-T	rs11039266	0	11039266	intron_variant	0	0.7219	3e-18	17.5229		0.003	[0.0024-0.0036] unit decrease	Affymetrix [15275733] (imputed)	N
right.pallidum	rs71457231	11	47571967	rs12225051	2018-07-09	29691431	Tikkanen E	2018-04-24	Sci Rep	www.ncbi.nlm.nih.gov/pubmed/29691431	Biological Insights Into Muscular Strength: Genetic Findings in the UK Biobank.	Hand grip strength	223,215 British ancestry individuals	111,610 British ancestry individuals	11p11.2	CELF1	CELF1	NA	NA	10658	NA	NA	rs12225051-T	rs12225051	0	12225051	intron_variant	0	0.28	7e-15	14.1549		0.003	[0.0022-0.0038] unit increase	Affymetrix [15275733] (imputed)	N
right.accumbens.area	rs13107325	4	103188709	rs13107325	2018-07-09	29691431	Tikkanen E	2018-04-24	Sci Rep	www.ncbi.nlm.nih.gov/pubmed/29691431	Biological Insights Into Muscular Strength: Genetic Findings in the UK Biobank.	Hand grip strength	223,215 British ancestry individuals	111,610 British ancestry individuals	4q24	SLC39A8	SLC39A8	NA	NA	64116	NA	NA	rs13107325-T	rs13107325	0	13107325	missense_variant	0	0.075	4e-23	22.3979		0.006	[0.0048-0.0072] unit decrease	Affymetrix [15275733] (imputed)	N
right.accumbens.area	rs13107325	4	103198082	rs13135092	2018-07-09	29691431	Tikkanen E	2018-04-24	Sci Rep	www.ncbi.nlm.nih.gov/pubmed/29691431	Biological Insights Into Muscular Strength: Genetic Findings in the UK Biobank.	Hand grip strength	334,825 British ancestry individuals	NA	4q24	SLC39A8	SLC39A8	NA	NA	64116	NA	NA	rs13135092-A	rs13135092	0	13135092	intron_variant	0	0.9169	3e-26	25.5229		0.005	[0.004-0.006] unit increase	Affymetrix [15275733] (imputed)	N
left.putamen	rs11665242	18	50776391	rs17410557	2018-07-19	29662059	Howard DM	2018-04-16	Nat Commun	www.ncbi.nlm.nih.gov/pubmed/29662059	Genome-wide association study of depression phenotypes in UK Biobank identifies variants in excitatory synaptic pathways.	Depression (broad)	113,769 British ancestry cases, 208,811 British ancestry controls	NA	18q21.2	NR	DCC	NA	NA	1630	NA	NA	rs17410557-C	rs17410557	0	17410557	intron_variant	0	0.3907	8e-07	6.09691		0.0059	[0.0035-0.0083] unit increase	NR [7666894] (imputed)	N
right.putamen	rs6508230	18	50776391	rs17410557	2018-07-19	29662059	Howard DM	2018-04-16	Nat Commun	www.ncbi.nlm.nih.gov/pubmed/29662059	Genome-wide association study of depression phenotypes in UK Biobank identifies variants in excitatory synaptic pathways.	Depression (broad)	113,769 British ancestry cases, 208,811 British ancestry controls	NA	18q21.2	NR	DCC	NA	NA	1630	NA	NA	rs17410557-C	rs17410557	0	17410557	intron_variant	0	0.3907	8e-07	6.09691		0.0059	[0.0035-0.0083] unit increase	NR [7666894] (imputed)	N
white.matter	rs4745	1	155082158	rs11581730	2018-06-27	29659830	Warrington NM	2018-04-12	Hum Mol Genet	www.ncbi.nlm.nih.gov/pubmed/29659830	Genome-wide association study identifies nine novel loci for 2D:4D finger ratio, a putative retrospective biomarker of testosterone exposure in utero.	Digit length ratio	12,586 European ancestry individuals	NA	1q22	EFNA1	EFNA3 - EFNA1	1944	1942		22144	18191	rs11581730-A	rs11581730	0	11581730	intergenic_variant	1	0.496	3e-17	16.5229		0.306	[0.24-0.38] unit increase	Illumina [8400000] (imputed)	N
white.matter	rs4745	1	155082158	rs11581730	2018-06-27	29659830	Warrington NM	2018-04-12	Hum Mol Genet	www.ncbi.nlm.nih.gov/pubmed/29659830	Genome-wide association study identifies nine novel loci for 2D:4D finger ratio, a putative retrospective biomarker of testosterone exposure in utero.	Digit length ratio (left hand)	14,382 European ancestry individuals, 1,279 non-European ancestry individuals	NA	1q22	EFNA1	EFNA3 - EFNA1	1944	1942		22144	18191	rs11581730-A	rs11581730	0	11581730	intergenic_variant	1	0.493	7e-17	16.1549		0.283	[0.22-0.35] unit increase	Illumina [8400000] (imputed)	N
white.matter	rs4745	1	155082158	rs11581730	2018-06-27	29659830	Warrington NM	2018-04-12	Hum Mol Genet	www.ncbi.nlm.nih.gov/pubmed/29659830	Genome-wide association study identifies nine novel loci for 2D:4D finger ratio, a putative retrospective biomarker of testosterone exposure in utero.	Digit length ratio (left hand)	14,382 European ancestry individuals, 1,279 non-European ancestry individuals	NA	1q22	EFNA1	EFNA3 - EFNA1	1944	1942		22144	18191	rs11581730-A	rs11581730	0	11581730	intergenic_variant	1	0.496	3e-16	15.5229	(EA)	0.294	[0.22-0.36] unit increase	Illumina [8400000] (imputed)	N
white.matter	rs4745	1	155082158	rs11581730	2018-06-27	29659830	Warrington NM	2018-04-12	Hum Mol Genet	www.ncbi.nlm.nih.gov/pubmed/29659830	Genome-wide association study identifies nine novel loci for 2D:4D finger ratio, a putative retrospective biomarker of testosterone exposure in utero.	Digit length ratio (right hand)	12,636 European ancestry individuals	NA	1q22	EFNA1	EFNA3 - EFNA1	1944	1942		22144	18191	rs11581730-A	rs11581730	0	11581730	intergenic_variant	1	0.496	1e-13	13		0.296	[0.22-0.37] unit increase	Illumina [8400000] (imputed)	N
right.pallidum	rs7107356	11	47406592	rs11039216	2018-07-19	29622589	Tereshchenko LG	2018-04-05	J Am Heart Assoc	www.ncbi.nlm.nih.gov/pubmed/29622589	Genome-Wide Associations of Global Electrical Heterogeneity ECG Phenotype: The ARIC (Atherosclerosis Risk in Communities) Study and CHS (Cardiovascular Health Study).	Global electrical heterogeneity phenotypes	3,057 Black individuals, 10,769 European ancestry individuals	NA	11p11.2	SPI1, AGBL2, NUP160, PSMC3, FNBP4, CELF1, SLC39A13, RAPSN	SPI1	NA	NA	6688	NA	NA	rs11039216-T	rs11039216	0	11039216	intron_variant	0	0.49	6e-09	8.22185	(SAI QRST)	0.07	[0.048-0.092] unit increase	Affymetrix, Illumina [at least 9117794] (imputed)	N
total.brain.volume	rs1490384	6	126717064	rs1591805	2018-05-11	29617998	Gao XR	2018-03-28	Hum Mol Genet	www.ncbi.nlm.nih.gov/pubmed/29617998	Genome-Wide Association Analyses Identify New Loci Influencing Intraocular Pressure.	Intraocular pressure	115,486 European ancestry individuals	NA	6q22.32	CENPW, MIR588	CENPW	NA	NA	387103	NA	NA	rs1591805-A	rs1591805	0	1591805	intergenic_variant	0	0.5008	3e-09	8.52288		0.0795	[0.052-0.107] unit increase	Affymetrix [~ 11900000] (imputed)	N
total.brain.volume	rs1490384	6	126767600	rs1361108	2018-05-11	29617998	Gao XR	2018-03-28	Hum Mol Genet	www.ncbi.nlm.nih.gov/pubmed/29617998	Genome-Wide Association Analyses Identify New Loci Influencing Intraocular Pressure.	Intraocular pressure	115,486 European ancestry individuals	NA	6q22.32	CENPW, MIR588	CENPW	NA	NA	387103	NA	NA	rs1361108-C	rs1361108	0	1361108	intergenic_variant	0	0.5417	3e-08	7.52288		0.0738	[0.046-0.101] unit increase	Affymetrix [~ 11900000] (imputed)	N
left.lateral.orbitofrontal	rs1361262	6	126717064	rs1591805	2018-05-11	29617998	Gao XR	2018-03-28	Hum Mol Genet	www.ncbi.nlm.nih.gov/pubmed/29617998	Genome-Wide Association Analyses Identify New Loci Influencing Intraocular Pressure.	Intraocular pressure	115,486 European ancestry individuals	NA	6q22.32	CENPW, MIR588	CENPW	NA	NA	387103	NA	NA	rs1591805-A	rs1591805	0	1591805	intergenic_variant	0	0.5008	3e-09	8.52288		0.0795	[0.052-0.107] unit increase	Affymetrix [~ 11900000] (imputed)	N
left.lateral.orbitofrontal	rs1361262	6	126767600	rs1361108	2018-05-11	29617998	Gao XR	2018-03-28	Hum Mol Genet	www.ncbi.nlm.nih.gov/pubmed/29617998	Genome-Wide Association Analyses Identify New Loci Influencing Intraocular Pressure.	Intraocular pressure	115,486 European ancestry individuals	NA	6q22.32	CENPW, MIR588	CENPW	NA	NA	387103	NA	NA	rs1361108-C	rs1361108	0	1361108	intergenic_variant	0	0.5417	3e-08	7.52288		0.0738	[0.046-0.101] unit increase	Affymetrix [~ 11900000] (imputed)	N
right.middle.temporal	rs28411862	16	88328928	rs28687756	2018-05-11	29617998	Gao XR	2018-03-28	Hum Mol Genet	www.ncbi.nlm.nih.gov/pubmed/29617998	Genome-Wide Association Analyses Identify New Loci Influencing Intraocular Pressure.	Intraocular pressure	115,486 European ancestry individuals	NA	16q24.2	LINC02182, ZNF469	LOC107984862 - ZNF469	107984862	84627		30782	129483	rs28687756-T	rs28687756	0	28687756	intron_variant	1	0.3392	7e-26	25.1549		0.155	[0.13-0.18] unit decrease	Affymetrix [~ 11900000] (imputed)	N
right.middle.temporal	rs28411862	16	88331640	rs9938149	2018-05-11	29617998	Gao XR	2018-03-28	Hum Mol Genet	www.ncbi.nlm.nih.gov/pubmed/29617998	Genome-Wide Association Analyses Identify New Loci Influencing Intraocular Pressure.	Intraocular pressure	115,486 European ancestry individuals	NA	16q24.2	LINC02182, ZNF469	LOC107984862 - ZNF469	107984862	84627		33494	126771	rs9938149-C	rs9938149	0	9938149	intron_variant	1	0.37	4e-24	23.3979		0.143	[0.11-0.17] unit decrease	Affymetrix [~ 11900000] (imputed)	N
X3rd.ventricle	rs11704737	22	38175477	rs5756813	2018-05-11	29617998	Gao XR	2018-03-28	Hum Mol Genet	www.ncbi.nlm.nih.gov/pubmed/29617998	Genome-Wide Association Analyses Identify New Loci Influencing Intraocular Pressure.	Intraocular pressure	115,486 European ancestry individuals	NA	22q13.1	TRIOBP, H1F0	TRIOBP - H1F0	11078	3005		2914	25637	rs5756813-G	rs5756813	0	5756813	intergenic_variant	1	0.3749	5e-10	9.30103		0.084	[0.056-0.112] unit increase	Affymetrix [~ 11900000] (imputed)	N
X3rd.ventricle	rs11704737	22	38183847	rs4821712	2018-05-11	29617998	Gao XR	2018-03-28	Hum Mol Genet	www.ncbi.nlm.nih.gov/pubmed/29617998	Genome-Wide Association Analyses Identify New Loci Influencing Intraocular Pressure.	Intraocular pressure	115,486 European ancestry individuals	NA	22q13.1	TRIOBP, H1F0	TRIOBP - H1F0	11078	3005		11284	17267	rs4821712-C	rs4821712	0	4821712	intergenic_variant	1	0.3804	3e-10	9.52288		0.085	[0.057-0.113] unit increase	Affymetrix [~ 11900000] (imputed)	N
left.lateral.ventricle	rs1006139	22	38175477	rs5756813	2018-05-11	29617998	Gao XR	2018-03-28	Hum Mol Genet	www.ncbi.nlm.nih.gov/pubmed/29617998	Genome-Wide Association Analyses Identify New Loci Influencing Intraocular Pressure.	Intraocular pressure	115,486 European ancestry individuals	NA	22q13.1	TRIOBP, H1F0	TRIOBP - H1F0	11078	3005		2914	25637	rs5756813-G	rs5756813	0	5756813	intergenic_variant	1	0.3749	5e-10	9.30103		0.084	[0.056-0.112] unit increase	Affymetrix [~ 11900000] (imputed)	N
left.lateral.ventricle	rs1006139	22	38183847	rs4821712	2018-05-11	29617998	Gao XR	2018-03-28	Hum Mol Genet	www.ncbi.nlm.nih.gov/pubmed/29617998	Genome-Wide Association Analyses Identify New Loci Influencing Intraocular Pressure.	Intraocular pressure	115,486 European ancestry individuals	NA	22q13.1	TRIOBP, H1F0	TRIOBP - H1F0	11078	3005		11284	17267	rs4821712-C	rs4821712	0	4821712	intergenic_variant	1	0.3804	3e-10	9.52288		0.085	[0.057-0.113] unit increase	Affymetrix [~ 11900000] (imputed)	N
right.lateral.ventricle	rs5750482	22	38175477	rs5756813	2018-05-11	29617998	Gao XR	2018-03-28	Hum Mol Genet	www.ncbi.nlm.nih.gov/pubmed/29617998	Genome-Wide Association Analyses Identify New Loci Influencing Intraocular Pressure.	Intraocular pressure	115,486 European ancestry individuals	NA	22q13.1	TRIOBP, H1F0	TRIOBP - H1F0	11078	3005		2914	25637	rs5756813-G	rs5756813	0	5756813	intergenic_variant	1	0.3749	5e-10	9.30103		0.084	[0.056-0.112] unit increase	Affymetrix [~ 11900000] (imputed)	N
right.lateral.ventricle	rs5750482	22	38183847	rs4821712	2018-05-11	29617998	Gao XR	2018-03-28	Hum Mol Genet	www.ncbi.nlm.nih.gov/pubmed/29617998	Genome-Wide Association Analyses Identify New Loci Influencing Intraocular Pressure.	Intraocular pressure	115,486 European ancestry individuals	NA	22q13.1	TRIOBP, H1F0	TRIOBP - H1F0	11078	3005		11284	17267	rs4821712-C	rs4821712	0	4821712	intergenic_variant	1	0.3804	3e-10	9.52288		0.085	[0.057-0.113] unit increase	Affymetrix [~ 11900000] (imputed)	N
left.inferior.lateral.ventricle	rs372823301	1	153875689	rs11264567	2018-06-27	29527006	Warrier V	2018-03-12	Transl Psychiatry	www.ncbi.nlm.nih.gov/pubmed/29527006	Genome-wide analyses of self-reported empathy: correlations with autism, schizophrenia, and anorexia nervosa.	Empathy quotient	22,318 European ancestry males, 24,543 European ancestry females	NA	1q21.3	GATAD2B, DENND4B, CRTC2, SLC39A1, CREB3L4	GATAD2B	NA	NA	57459	NA	NA	rs11264567-G	rs11264567	0	11264567	intron_variant	0	0.30279	3e-07	6.52288	(males)	0.72	[0.45-0.99] unit increase	Illumina [9955952] (imputed)	N
grey.matter	rs139320396	10	105616482	rs2295786	2018-07-11	29531354	Malik R	2018-03-12	Nat Genet	www.ncbi.nlm.nih.gov/pubmed/29531354	Multiancestry genome-wide association study of 520,000 subjects identifies 32 loci associated with stroke and stroke subtypes.	Ischemic stroke	34,217 European ancestry cases, 406,111 European ancestry controls, 17,369 East Asian ancestry cases, 28,195 East Asian ancestry controls, 2,437 South Asian ancestry cases, 6,707 South Asian ancestry controls, 5,541 African American cases, 15,146 African American controls, 222 Asian ancestry cases, 333 Asian ancestry controls, 555 Latin American cases, 692 Latin American controls	NA	10q24.33	SH3PXD2A	SH3PXD2A - OBFC1	9644	79991		1260	87	rs2295786-?	rs2295786	0	2295786	intergenic_variant	1	NR	2e-07	6.69897		NA		NR [~ 8000000] (imputed)	N
grey.matter	rs139320396	10	105616482	rs2295786	2018-07-11	29531354	Malik R	2018-03-12	Nat Genet	www.ncbi.nlm.nih.gov/pubmed/29531354	Multiancestry genome-wide association study of 520,000 subjects identifies 32 loci associated with stroke and stroke subtypes.	Ischemic stroke (small-vessel)	5,386 European ancestry cases, 192,662 European ancestry controls, 5,096 East Asian ancestry cases, 28,195 East Asian ancestry controls, 314 South Asian ancestry cases, 6,707 South Asian ancestry controls, 694 African American cases, 15,146 African American controls, 134 Asian ancestry cases, 333 Asian ancestry controls, 86 Latin American cases, 692 Latin American controls	NA	10q24.33	SH3PXD2A	SH3PXD2A - OBFC1	9644	79991		1260	87	rs2295786-?	rs2295786	0	2295786	intergenic_variant	1	NR	4e-06	5.39794		NA		NR [~ 8000000] (imputed)	N
grey.matter	rs139320396	10	105616482	rs2295786	2018-07-11	29531354	Malik R	2018-03-12	Nat Genet	www.ncbi.nlm.nih.gov/pubmed/29531354	Multiancestry genome-wide association study of 520,000 subjects identifies 32 loci associated with stroke and stroke subtypes.	Stroke	40,585 European ancestry cases, 406,111 European ancestry controls, 17,369 East Asian ancestry cases, 28,195 East Asian ancestry controls, 2,437 South Asian ancestry cases, 6,707 South Asian ancestry controls, 5,541 African American cases, 15,154 African American controls, 365 Asian ancestry cases, 333 Asian ancestry controls, 865 Latin American cases, 692 Latin American controls	NA	10q24.33	SH3PXD2A	SH3PXD2A - OBFC1	9644	79991		1260	87	rs2295786-?	rs2295786	0	2295786	intergenic_variant	1	NR	1e-07	7	(EA)	NA		NR [~ 8000000] (imputed)	N
grey.matter	rs139320396	10	105616482	rs2295786	2018-07-11	29531354	Malik R	2018-03-12	Nat Genet	www.ncbi.nlm.nih.gov/pubmed/29531354	Multiancestry genome-wide association study of 520,000 subjects identifies 32 loci associated with stroke and stroke subtypes.	Stroke	40,585 European ancestry cases, 406,111 European ancestry controls, 17,369 East Asian ancestry cases, 28,195 East Asian ancestry controls, 2,437 South Asian ancestry cases, 6,707 South Asian ancestry controls, 5,541 African American cases, 15,154 African American controls, 365 Asian ancestry cases, 333 Asian ancestry controls, 865 Latin American cases, 692 Latin American controls	NA	10q24.33	SH3PXD2A	SH3PXD2A - OBFC1	9644	79991		1260	87	rs2295786-?	rs2295786	0	2295786	intergenic_variant	1	NR	2e-10	9.69897		NA		NR [~ 8000000] (imputed)	N
total.brain.volume	rs118087478	17	43564222	rs144733372	2018-07-10	29559929	Amare AT	2018-03-06	Front Psychiatry	www.ncbi.nlm.nih.gov/pubmed/29559929	Association of the Polygenic Scores for Personality Traits and Response to Selective Serotonin Reuptake Inhibitors in Patients with Major Depressive Disorder.	Remission after SSRI treatment in MDD or neuroticism	865 individuals with SSRI response data, 170,911 individuals with personality trait data	NA	17q21.31	PLEKHM1	PLEKHM1	NA	NA	9842	NA	NA	rs144733372-G	rs144733372	1	9899111	intron_variant	0	NR	3e-11	10.5229		NA		NR [NR] (imputed)	N
right.lingual	rs532248901	17	43564222	rs144733372	2018-07-10	29559929	Amare AT	2018-03-06	Front Psychiatry	www.ncbi.nlm.nih.gov/pubmed/29559929	Association of the Polygenic Scores for Personality Traits and Response to Selective Serotonin Reuptake Inhibitors in Patients with Major Depressive Disorder.	Remission after SSRI treatment in MDD or neuroticism	865 individuals with SSRI response data, 170,911 individuals with personality trait data	NA	17q21.31	PLEKHM1	PLEKHM1	NA	NA	9842	NA	NA	rs144733372-G	rs144733372	1	9899111	intron_variant	0	NR	3e-11	10.5229		NA		NR [NR] (imputed)	N
white.matter	rs13107325	4	103188709	rs13107325	2018-07-02	29615537	Kulminski AM	2018-03-01	Aging (Albany NY)	www.ncbi.nlm.nih.gov/pubmed/29615537	Strong impact of natural-selection-free heterogeneity in genetics of age-related phenotypes.	Diastolic blood pressure	up to 33,431 European ancestry individuals	NA	4q24	SLC39A8	SLC39A8	NA	NA	64116	NA	NA	rs13107325-A	rs13107325	0	13107325	missense_variant	0	0.0818	9e-10	9.04576		0.913692	[0.62-1.21] unit decrease	Affymetrix, Illumina [~ 2500000] (imputed)	N
left.accumbens.area	rs13107325	4	103188709	rs13107325	2018-07-02	29615537	Kulminski AM	2018-03-01	Aging (Albany NY)	www.ncbi.nlm.nih.gov/pubmed/29615537	Strong impact of natural-selection-free heterogeneity in genetics of age-related phenotypes.	Diastolic blood pressure	up to 33,431 European ancestry individuals	NA	4q24	SLC39A8	SLC39A8	NA	NA	64116	NA	NA	rs13107325-A	rs13107325	0	13107325	missense_variant	0	0.0818	9e-10	9.04576		0.913692	[0.62-1.21] unit decrease	Affymetrix, Illumina [~ 2500000] (imputed)	N
right.accumbens.area	rs13107325	4	103188709	rs13107325	2018-07-02	29615537	Kulminski AM	2018-03-01	Aging (Albany NY)	www.ncbi.nlm.nih.gov/pubmed/29615537	Strong impact of natural-selection-free heterogeneity in genetics of age-related phenotypes.	Diastolic blood pressure	up to 33,431 European ancestry individuals	NA	4q24	SLC39A8	SLC39A8	NA	NA	64116	NA	NA	rs13107325-A	rs13107325	0	13107325	missense_variant	0	0.0818	9e-10	9.04576		0.913692	[0.62-1.21] unit decrease	Affymetrix, Illumina [~ 2500000] (imputed)	N
white.matter	rs142005327	7	120966790	rs3779381	2018-07-04	29499414	Pei YF	2018-02-27	Bone	www.ncbi.nlm.nih.gov/pubmed/29499414	Joint study of two genome-wide association meta-analyses identified 20p12.1 and 20q13.33 for bone mineral density.	Femoral neck bone mineral density	up to 4,692 European ancestry individuals, up to 1,539 Han Chinese ancestry individuals, up to 849 African American individuals, up to 446 Hispanic individuals, 2,882 European ancestry whole-genome sequenced individuals, 3,549 European ancestry whole-exome sequenced individuals, 26,534 European ancestry non-array genotype imputed individuals	NA	7q31.31	WNT16	WNT16	NA	NA	51384	NA	NA	rs3779381-A	rs3779381	0	3779381	intron_variant	0	0.742765	1e-14	14		0.0605	[0.045-0.076] unit decrease	Affymetrix, Illumina [7998108] (imputed)	N
white.matter	rs142005327	7	120966790	rs3779381	2018-07-04	29499414	Pei YF	2018-02-27	Bone	www.ncbi.nlm.nih.gov/pubmed/29499414	Joint study of two genome-wide association meta-analyses identified 20p12.1 and 20q13.33 for bone mineral density.	Lumbar spine bone mineral density	up to 4,692 European ancestry individuals, up to 1,539 Han Chinese ancestry individuals, up to 849 African American individuals, up to 446 Hispanic individuals, 2,882 European ancestry whole-genome sequenced individuals, 3,549 European ancestry whole-exome sequenced individuals, 26,534 European ancestry non-array genotype imputed individuals	NA	7q31.31	WNT16	WNT16	NA	NA	51384	NA	NA	rs3779381-A	rs3779381	0	3779381	intron_variant	0	0.742765	1e-18	18		0.0782	[0.061-0.096] unit decrease	Affymetrix, Illumina [7998108] (imputed)	N
total.brain.volume	rs13212044	6	127144683	rs13194508	2018-07-04	29499414	Pei YF	2018-02-27	Bone	www.ncbi.nlm.nih.gov/pubmed/29499414	Joint study of two genome-wide association meta-analyses identified 20p12.1 and 20q13.33 for bone mineral density.	Femoral neck bone mineral density	up to 4,692 European ancestry individuals, up to 1,539 Han Chinese ancestry individuals, up to 849 African American individuals, up to 446 Hispanic individuals, 2,882 European ancestry whole-genome sequenced individuals, 3,549 European ancestry whole-exome sequenced individuals, 26,534 European ancestry non-array genotype imputed individuals	NA	6q22.33	RSPO3	LOC105377992 - LOC105377989	105377992	105377989		101341	41729	rs13194508-T	rs13194508	0	13194508	intergenic_variant	1	0.751557	2e-10	9.69897		0.0528	[0.037-0.069] unit increase	Affymetrix, Illumina [7998108] (imputed)	N
X3rd.ventricle	rs60575064	19	33557412	rs8106453	2018-07-04	29499414	Pei YF	2018-02-27	Bone	www.ncbi.nlm.nih.gov/pubmed/29499414	Joint study of two genome-wide association meta-analyses identified 20p12.1 and 20q13.33 for bone mineral density.	Femoral neck bone mineral density	up to 4,692 European ancestry individuals, up to 1,539 Han Chinese ancestry individuals, up to 849 African American individuals, up to 446 Hispanic individuals, 2,882 European ancestry whole-genome sequenced individuals, 3,549 European ancestry whole-exome sequenced individuals, 26,534 European ancestry non-array genotype imputed individuals	NA	19q13.11	RHPN2	RHPN2 - GPATCH1	85415	55094		1588	14374	rs8106453-T	rs8106453	0	8106453	intergenic_variant	1	0.254589	3e-08	7.52288		0.0476	[0.031-0.064] unit increase	Affymetrix, Illumina [7998108] (imputed)	N
X3rd.ventricle	rs60575064	19	33557412	rs8106453	2018-07-04	29499414	Pei YF	2018-02-27	Bone	www.ncbi.nlm.nih.gov/pubmed/29499414	Joint study of two genome-wide association meta-analyses identified 20p12.1 and 20q13.33 for bone mineral density.	Lumbar spine bone mineral density	up to 4,692 European ancestry individuals, up to 1,539 Han Chinese ancestry individuals, up to 849 African American individuals, up to 446 Hispanic individuals, 2,882 European ancestry whole-genome sequenced individuals, 3,549 European ancestry whole-exome sequenced individuals, 26,534 European ancestry non-array genotype imputed individuals	NA	19q13.11	RHPN2	RHPN2 - GPATCH1	85415	55094		1588	14374	rs8106453-T	rs8106453	0	8106453	intergenic_variant	1	0.254589	3e-11	10.5229		0.0662	[0.047-0.086] unit increase	Affymetrix, Illumina [7998108] (imputed)	N
white.matter	rs13107325	4	103188709	rs13107325	2018-12-17	29483656	Pardinas AF	2018-02-26	Nat Genet	www.ncbi.nlm.nih.gov/pubmed/29483656	Common schizophrenia alleles are enriched in mutation-intolerant genes and in regions under strong background selection.	Schizophrenia	40,675 European ancestry cases, 64,643 European ancestry controls	1,651 European ancestry cases, 4,111 cases, 142,717 European ancestry controls, 11,507 controls	4q24	BANK1, SLC39A8	SLC39A8	NA	NA	64116	NA	NA	rs13107325-?	rs13107325	0	13107325	missense_variant	0	NR	1e-16	16		1.17371	[1.14-1.21]	Illumina [8000000] (imputed)	N
left.accumbens.area	rs13107325	4	103188709	rs13107325	2018-12-17	29483656	Pardinas AF	2018-02-26	Nat Genet	www.ncbi.nlm.nih.gov/pubmed/29483656	Common schizophrenia alleles are enriched in mutation-intolerant genes and in regions under strong background selection.	Schizophrenia	40,675 European ancestry cases, 64,643 European ancestry controls	1,651 European ancestry cases, 4,111 cases, 142,717 European ancestry controls, 11,507 controls	4q24	BANK1, SLC39A8	SLC39A8	NA	NA	64116	NA	NA	rs13107325-?	rs13107325	0	13107325	missense_variant	0	NR	1e-16	16		1.17371	[1.14-1.21]	Illumina [8000000] (imputed)	N
right.accumbens.area	rs13107325	4	103188709	rs13107325	2018-12-17	29483656	Pardinas AF	2018-02-26	Nat Genet	www.ncbi.nlm.nih.gov/pubmed/29483656	Common schizophrenia alleles are enriched in mutation-intolerant genes and in regions under strong background selection.	Schizophrenia	40,675 European ancestry cases, 64,643 European ancestry controls	1,651 European ancestry cases, 4,111 cases, 142,717 European ancestry controls, 11,507 controls	4q24	BANK1, SLC39A8	SLC39A8	NA	NA	64116	NA	NA	rs13107325-?	rs13107325	0	13107325	missense_variant	0	NR	1e-16	16		1.17371	[1.14-1.21]	Illumina [8000000] (imputed)	N
white.matter	rs370545	1	155162067	rs4072037	2018-07-28	29403010	Kanai M	2018-02-05	Nat Genet	www.ncbi.nlm.nih.gov/pubmed/29403010	Genetic analysis of quantitative traits in the Japanese population links cell types to complex human diseases.	Serum uric acid levels	109,029 Japanese ancestry individuals	NA	1q22	MUC1	MUC1	NA	NA	4582	NA	NA	rs4072037-?	rs4072037	0	4072037	splice_acceptor_variant	0	NR	9e-16	15.0458		0.04491	[0.034-0.056] unit decrease novel	Illumina [6108953] (imputed)	N
white.matter	rs370545	1	155197268	rs2974929	2018-07-28	29403010	Kanai M	2018-02-05	Nat Genet	www.ncbi.nlm.nih.gov/pubmed/29403010	Genetic analysis of quantitative traits in the Japanese population links cell types to complex human diseases.	Blood urea nitrogen levels	139,818 Japanese ancestry individuals	NA	1q22	GBAP1	GBAP1	NA	NA	2630	NA	NA	rs2974929-?	rs2974929	0	2974929	regulatory_region_variant	0	NR	4e-21	20.3979		0.05212	[0.041-0.063] unit decrease novel	Illumina [6108953] (imputed)	N
left.parahippocampal	rs199913588	2	37149498	rs11124554	2018-07-28	29403010	Kanai M	2018-02-05	Nat Genet	www.ncbi.nlm.nih.gov/pubmed/29403010	Genetic analysis of quantitative traits in the Japanese population links cell types to complex human diseases.	Alanine transaminase levels	134,182 Japanese ancestry individuals	NA	2p22.2	STRN	STRN	NA	NA	6801	NA	NA	rs11124554-?	rs11124554	0	11124554	intron_variant	0	NR	4e-08	7.39794		0.02216	[0.014-0.03] unit decrease	Illumina [6108953] (imputed)	N
right.fusiform	rs12953096	17	44132659	rs148910659	2018-07-28	29403010	Kanai M	2018-02-05	Nat Genet	www.ncbi.nlm.nih.gov/pubmed/29403010	Genetic analysis of quantitative traits in the Japanese population links cell types to complex human diseases.	Mean corpuscular hemoglobin	108,054 Japanese ancestry individuals	NA	17q21.31	KANSL1	KANSL1	NA	NA	284058	NA	NA	rs148910659-?	rs148910659	1	11652003	intron_variant	0	NR	2e-21	20.699		0.04472	[0.036-0.054] unit decrease novel	Illumina [6108953] (imputed)	N
right.fusiform	rs12953096	17	44132659	rs148910659	2018-07-28	29403010	Kanai M	2018-02-05	Nat Genet	www.ncbi.nlm.nih.gov/pubmed/29403010	Genetic analysis of quantitative traits in the Japanese population links cell types to complex human diseases.	Mean corpuscular volume	108,256 Japanese ancestry individuals	NA	17q21.31	KANSL1	KANSL1	NA	NA	284058	NA	NA	rs148910659-?	rs148910659	1	11652003	intron_variant	0	NR	2e-23	22.699		0.04697	[0.038-0.056] unit decrease novel	Illumina [6108953] (imputed)	N
right.fusiform	rs12953096	17	44132659	rs148910659	2018-07-28	29403010	Kanai M	2018-02-05	Nat Genet	www.ncbi.nlm.nih.gov/pubmed/29403010	Genetic analysis of quantitative traits in the Japanese population links cell types to complex human diseases.	Red blood cell count	108,794 Japanese ancestry individuals	NA	17q21.31	KANSL1	KANSL1	NA	NA	284058	NA	NA	rs148910659-?	rs148910659	1	11652003	intron_variant	0	NR	2e-15	14.699		0.03728	[0.028-0.046] unit increase novel	Illumina [6108953] (imputed)	N
X3rd.ventricle	rs11124554	2	37149498	rs11124554	2018-07-28	29403010	Kanai M	2018-02-05	Nat Genet	www.ncbi.nlm.nih.gov/pubmed/29403010	Genetic analysis of quantitative traits in the Japanese population links cell types to complex human diseases.	Alanine transaminase levels	134,182 Japanese ancestry individuals	NA	2p22.2	STRN	STRN	NA	NA	6801	NA	NA	rs11124554-?	rs11124554	0	11124554	intron_variant	0	NR	4e-08	7.39794		0.02216	[0.014-0.03] unit decrease	Illumina [6108953] (imputed)	N
left.caudate	rs62037364	16	28847246	rs12928404	2018-07-28	29403010	Kanai M	2018-02-05	Nat Genet	www.ncbi.nlm.nih.gov/pubmed/29403010	Genetic analysis of quantitative traits in the Japanese population links cell types to complex human diseases.	Albumin-globulin ratio	98,626 Japanese ancestry individuals	NA	16p11.2	ATXN2L	ATXN2L	NA	NA	11273	NA	NA	rs12928404-?	rs12928404	0	12928404	splice_region_variant	0	NR	6e-10	9.22185		0.03293	[0.022-0.043] unit decrease novel	Illumina [6108953] (imputed)	N
left.pallidum	rs12365079	11	47581443	rs11039297	2018-07-28	29403010	Kanai M	2018-02-05	Nat Genet	www.ncbi.nlm.nih.gov/pubmed/29403010	Genetic analysis of quantitative traits in the Japanese population links cell types to complex human diseases.	Glomerular filtration rate	143,658 Japanese ancestry individuals	NA	11p11.2	CELF1, PTPMT1	CELF1	NA	NA	10658	NA	NA	rs11039297-?	rs11039297	0	11039297	intron_variant	0	NR	3e-10	9.52288		0.02801	[0.019-0.037] unit decrease novel	Illumina [6108953] (imputed)	N
right.pallidum	rs71457231	11	47581443	rs11039297	2018-07-28	29403010	Kanai M	2018-02-05	Nat Genet	www.ncbi.nlm.nih.gov/pubmed/29403010	Genetic analysis of quantitative traits in the Japanese population links cell types to complex human diseases.	Glomerular filtration rate	143,658 Japanese ancestry individuals	NA	11p11.2	CELF1, PTPMT1	CELF1	NA	NA	10658	NA	NA	rs11039297-?	rs11039297	0	11039297	intron_variant	0	NR	3e-10	9.52288		0.02801	[0.019-0.037] unit decrease novel	Illumina [6108953] (imputed)	N
right.vessel	rs303936	13	72337754	rs1325339	2018-07-28	29403010	Kanai M	2018-02-05	Nat Genet	www.ncbi.nlm.nih.gov/pubmed/29403010	Genetic analysis of quantitative traits in the Japanese population links cell types to complex human diseases.	Blood urea nitrogen levels	139,818 Japanese ancestry individuals	NA	13q21.33	DACH1	DACH1	NA	NA	1602	NA	NA	rs1325339-?	rs1325339	0	1325339	intron_variant	0	NR	2e-12	11.699		0.03503	[0.025-0.045] unit decrease novel	Illumina [6108953] (imputed)	N
right.vessel	rs303936	13	72347448	rs716877	2018-07-28	29403010	Kanai M	2018-02-05	Nat Genet	www.ncbi.nlm.nih.gov/pubmed/29403010	Genetic analysis of quantitative traits in the Japanese population links cell types to complex human diseases.	Creatinine levels	142,097 Japanese ancestry individuals	NA	13q21.33	DACH1	DACH1	NA	NA	1602	NA	NA	rs716877-?	rs716877	0	716877	intron_variant	0	NR	4e-13	12.3979		0.03724	[0.027-0.047] unit increase novel	Illumina [6108953] (imputed)	N
right.vessel	rs303936	13	72347696	rs626277	2018-07-28	29403010	Kanai M	2018-02-05	Nat Genet	www.ncbi.nlm.nih.gov/pubmed/29403010	Genetic analysis of quantitative traits in the Japanese population links cell types to complex human diseases.	Glomerular filtration rate	143,658 Japanese ancestry individuals	NA	13q21.33	DACH1	DACH1	NA	NA	1602	NA	NA	rs626277-?	rs626277	0	626277	intron_variant	0	NR	4e-13	12.3979		0.03798	[0.028-0.048] unit increase novel	Illumina [6108953] (imputed)	N
total.brain.volume	rs118087478	17	43810896	rs77804065	2018-03-01	29397368	Meng W	2018-01-31	EBioMedicine	www.ncbi.nlm.nih.gov/pubmed/29397368	A Genome-Wide Association Study Finds Genetic Associations with Broadly-Defined Headache in UK Biobank (N=223,773).	Headache	74,461 British ancestry cases, 149,321 British ancestry controls	NA	17q21.31	LINC02210, CRHR1, MAPT	LOC107985028, MGC57346-CRHR1	NA	NA	107985028, 104909134	NA	NA	rs77804065-T	rs77804065	0	77804065	splice_region_variant	0	NR	6e-15	14.2218		0.013	[0.0097-0.0163] unit increase	Affymetrix [9304965] (imputed)	N
right.lingual	rs532248901	17	43810896	rs77804065	2018-03-01	29397368	Meng W	2018-01-31	EBioMedicine	www.ncbi.nlm.nih.gov/pubmed/29397368	A Genome-Wide Association Study Finds Genetic Associations with Broadly-Defined Headache in UK Biobank (N=223,773).	Headache	74,461 British ancestry cases, 149,321 British ancestry controls	NA	17q21.31	LINC02210, CRHR1, MAPT	LOC107985028, MGC57346-CRHR1	NA	NA	107985028, 104909134	NA	NA	rs77804065-T	rs77804065	0	77804065	splice_region_variant	0	NR	6e-15	14.2218		0.013	[0.0097-0.0163] unit increase	Affymetrix [9304965] (imputed)	N
Brain.stem	rs8614	17	27588806	rs8614	2018-03-01	29397368	Meng W	2018-01-31	EBioMedicine	www.ncbi.nlm.nih.gov/pubmed/29397368	A Genome-Wide Association Study Finds Genetic Associations with Broadly-Defined Headache in UK Biobank (N=223,773).	Headache	74,461 British ancestry cases, 149,321 British ancestry controls	NA	17q11.2	NUFIP2	NUFIP2	NA	NA	57532	NA	NA	rs8614-A	rs8614	0	8614	3_prime_UTR_variant	0	NR	4e-09	8.39794		0.0105	[0.007-0.014] unit increase	Affymetrix [9304965] (imputed)	N
X3rd.ventricle	rs1544861	11	10673739	rs4909945	2018-03-01	29397368	Meng W	2018-01-31	EBioMedicine	www.ncbi.nlm.nih.gov/pubmed/29397368	A Genome-Wide Association Study Finds Genetic Associations with Broadly-Defined Headache in UK Biobank (N=223,773).	Headache	74,461 British ancestry cases, 149,321 British ancestry controls	NA	11p15.4	MRVI1	MRVI1	NA	NA	10335	NA	NA	rs4909945-C	rs4909945	0	4909945	missense_variant	0	NR	5e-09	8.30103		0.0087	[0.0058-0.0116] unit increase	Affymetrix [9304965] (imputed)	N
left.lateral.ventricle	rs7940646	11	10673739	rs4909945	2018-03-01	29397368	Meng W	2018-01-31	EBioMedicine	www.ncbi.nlm.nih.gov/pubmed/29397368	A Genome-Wide Association Study Finds Genetic Associations with Broadly-Defined Headache in UK Biobank (N=223,773).	Headache	74,461 British ancestry cases, 149,321 British ancestry controls	NA	11p15.4	MRVI1	MRVI1	NA	NA	10335	NA	NA	rs4909945-C	rs4909945	0	4909945	missense_variant	0	NR	5e-09	8.30103		0.0087	[0.0058-0.0116] unit increase	Affymetrix [9304965] (imputed)	N
left.hippocampus	rs34979631	9	119248059	rs17220352	2018-03-01	29397368	Meng W	2018-01-31	EBioMedicine	www.ncbi.nlm.nih.gov/pubmed/29397368	A Genome-Wide Association Study Finds Genetic Associations with Broadly-Defined Headache in UK Biobank (N=223,773).	Headache	74,461 British ancestry cases, 149,321 British ancestry controls	NA	9q33.1	ASTN2	ASTN2	NA	NA	23245	NA	NA	rs17220352-G	rs17220352	0	17220352	intron_variant	0	NR	9e-11	10.0458		0.0104	[0.0073-0.0135] unit increase	Affymetrix [9304965] (imputed)	N
left.amygdala	rs7515597	1	51480258	rs7555006	2018-03-01	29397368	Meng W	2018-01-31	EBioMedicine	www.ncbi.nlm.nih.gov/pubmed/29397368	A Genome-Wide Association Study Finds Genetic Associations with Broadly-Defined Headache in UK Biobank (N=223,773).	Headache	74,461 British ancestry cases, 149,321 British ancestry controls	NA	1p32.3	Intergenic	CDKN2C - MIR4421	1031	100616189		39949	45251	rs7555006-G	rs7555006	0	7555006	intergenic_variant	1	NR	6e-09	8.22185		0.0081	[0.0054-0.0108] unit increase	Affymetrix [9304965] (imputed)	N
right.lateral.ventricle	rs4442541	11	10673739	rs4909945	2018-03-01	29397368	Meng W	2018-01-31	EBioMedicine	www.ncbi.nlm.nih.gov/pubmed/29397368	A Genome-Wide Association Study Finds Genetic Associations with Broadly-Defined Headache in UK Biobank (N=223,773).	Headache	74,461 British ancestry cases, 149,321 British ancestry controls	NA	11p15.4	MRVI1	MRVI1	NA	NA	10335	NA	NA	rs4909945-C	rs4909945	0	4909945	missense_variant	0	NR	5e-09	8.30103		0.0087	[0.0058-0.0116] unit increase	Affymetrix [9304965] (imputed)	N
right.hippocampus	rs34979631	9	119248059	rs17220352	2018-03-01	29397368	Meng W	2018-01-31	EBioMedicine	www.ncbi.nlm.nih.gov/pubmed/29397368	A Genome-Wide Association Study Finds Genetic Associations with Broadly-Defined Headache in UK Biobank (N=223,773).	Headache	74,461 British ancestry cases, 149,321 British ancestry controls	NA	9q33.1	ASTN2	ASTN2	NA	NA	23245	NA	NA	rs17220352-G	rs17220352	0	17220352	intron_variant	0	NR	9e-11	10.0458		0.0104	[0.0073-0.0135] unit increase	Affymetrix [9304965] (imputed)	N
right.amygdala	rs28787109	1	51480258	rs7555006	2018-03-01	29397368	Meng W	2018-01-31	EBioMedicine	www.ncbi.nlm.nih.gov/pubmed/29397368	A Genome-Wide Association Study Finds Genetic Associations with Broadly-Defined Headache in UK Biobank (N=223,773).	Headache	74,461 British ancestry cases, 149,321 British ancestry controls	NA	1p32.3	Intergenic	CDKN2C - MIR4421	1031	100616189		39949	45251	rs7555006-G	rs7555006	0	7555006	intergenic_variant	1	NR	6e-09	8.22185		0.0081	[0.0054-0.0108] unit increase	Affymetrix [9304965] (imputed)	N
white.matter	rs13107325	4	103001649	rs1813006	2018-02-23	29326435	Hill WD	2018-01-11	Mol Psychiatry	www.ncbi.nlm.nih.gov/pubmed/29326435	A combined analysis of genetically correlated traits identifies 187 loci and a role for neurogenesis and myelination in intelligence.	Intelligence (MTAG)	120,934 British ancestry individuals, 127,548 individuals	NA	4q24	BANK1	BANK1 - SLC39A8	55024	64116		5680	170549	rs1813006-T	rs1813006	0	1813006	intergenic_variant	1	NR	2e-13	12.699		0.0474077	[0.035-0.06] unit decrease	Affymetrix [NR]	N
white.matter	rs6855246	4	103112470	rs6855246	2018-02-23	29326435	Hill WD	2018-01-11	Mol Psychiatry	www.ncbi.nlm.nih.gov/pubmed/29326435	A combined analysis of genetically correlated traits identifies 187 loci and a role for neurogenesis and myelination in intelligence.	Intelligence (MTAG)	120,934 British ancestry individuals, 127,548 individuals	NA	4q24	SLC39A8	BANK1 - SLC39A8	55024	64116		116501	59728	rs6855246-A	rs6855246	0	6855246	intergenic_variant	1	NR	9e-13	12.0458		0.0395851	[0.029-0.05] unit increase	Affymetrix [NR]	N
white.matter	rs13107325	4	103188709	rs13107325	2018-02-23	29326435	Hill WD	2018-01-11	Mol Psychiatry	www.ncbi.nlm.nih.gov/pubmed/29326435	A combined analysis of genetically correlated traits identifies 187 loci and a role for neurogenesis and myelination in intelligence.	Intelligence (MTAG)	120,934 British ancestry individuals, 127,548 individuals	NA	4q24	SLC39A8	SLC39A8	NA	NA	64116	NA	NA	rs13107325-T	rs13107325	0	13107325	missense_variant	0	NR	3e-18	17.5229		0.050441	[0.039-0.062] unit decrease	Affymetrix [NR]	N
white.matter	rs34333163	4	103228830	rs13105581	2018-02-23	29326435	Hill WD	2018-01-11	Mol Psychiatry	www.ncbi.nlm.nih.gov/pubmed/29326435	A combined analysis of genetically correlated traits identifies 187 loci and a role for neurogenesis and myelination in intelligence.	Intelligence (MTAG)	120,934 British ancestry individuals, 127,548 individuals	NA	4q24	SLC39A8	SLC39A8	NA	NA	64116	NA	NA	rs13105581-T	rs13105581	0	13105581	intron_variant	0	NR	2e-10	9.69897		0.0361144	[0.025-0.047] unit decrease	Affymetrix [NR]	N
total.brain.volume	rs2764264	6	108864419	rs9384679	2018-02-23	29326435	Hill WD	2018-01-11	Mol Psychiatry	www.ncbi.nlm.nih.gov/pubmed/29326435	A combined analysis of genetically correlated traits identifies 187 loci and a role for neurogenesis and myelination in intelligence.	Intelligence (MTAG)	120,934 British ancestry individuals, 127,548 individuals	NA	6q21	ENSG00000271608	LACE1 - FOXO3	246269	2309		17432	16607	rs9384679-T	rs9384679	0	9384679	intergenic_variant	1	NR	2e-19	18.699		0.0271085	[0.021-0.033] unit decrease	Affymetrix [NR]	N
total.brain.volume	rs2764264	6	108945370	rs2022464	2018-02-23	29326435	Hill WD	2018-01-11	Mol Psychiatry	www.ncbi.nlm.nih.gov/pubmed/29326435	A combined analysis of genetically correlated traits identifies 187 loci and a role for neurogenesis and myelination in intelligence.	Intelligence (MTAG)	120,934 British ancestry individuals, 127,548 individuals	NA	6q21	FOXO3	FOXO3	NA	NA	2309	NA	NA	rs2022464-A	rs2022464	0	2022464	intron_variant	0	NR	8e-15	14.0969		0.0245553	[0.018-0.031] unit decrease	Affymetrix [NR]	N
total.brain.volume	rs2764264	6	109000742	rs4946935	2018-02-23	29326435	Hill WD	2018-01-11	Mol Psychiatry	www.ncbi.nlm.nih.gov/pubmed/29326435	A combined analysis of genetically correlated traits identifies 187 loci and a role for neurogenesis and myelination in intelligence.	Intelligence (MTAG)	120,934 British ancestry individuals, 127,548 individuals	NA	6q21	FOXO3	FOXO3	NA	NA	2309	NA	NA	rs4946935-A	rs4946935	0	4946935	intron_variant	0	NR	3e-14	13.5229		0.0242487	[0.018-0.03] unit decrease	Affymetrix [NR]	N
total.brain.volume	rs2764264	6	109009194	rs1268162	2018-02-23	29326435	Hill WD	2018-01-11	Mol Psychiatry	www.ncbi.nlm.nih.gov/pubmed/29326435	A combined analysis of genetically correlated traits identifies 187 loci and a role for neurogenesis and myelination in intelligence.	Intelligence (MTAG)	120,934 British ancestry individuals, 127,548 individuals	NA	6q21	FOXO3	FOXO3 - LOC107986629	2309	107986629		3222	51003	rs1268162-A	rs1268162	0	1268162	intergenic_variant	1	NR	1e-10	10		0.019623	[0.014-0.026] unit increase	Affymetrix [NR]	N
total.brain.volume	rs1490384	6	126704795	rs9388490	2018-02-23	29326435	Hill WD	2018-01-11	Mol Psychiatry	www.ncbi.nlm.nih.gov/pubmed/29326435	A combined analysis of genetically correlated traits identifies 187 loci and a role for neurogenesis and myelination in intelligence.	Intelligence (MTAG)	120,934 British ancestry individuals, 127,548 individuals	NA	6q22.32	CENPW	CENPW	NA	NA	387103	NA	NA	rs9388490-T	rs9388490	0	9388490	intergenic_variant	0	NR	4e-11	10.3979		0.0198815	[0.014-0.026] unit increase	Affymetrix [NR]	N
total.brain.volume	rs7955865	12	56401085	rs10876864	2018-02-23	29326435	Hill WD	2018-01-11	Mol Psychiatry	www.ncbi.nlm.nih.gov/pubmed/29326435	A combined analysis of genetically correlated traits identifies 187 loci and a role for neurogenesis and myelination in intelligence.	Intelligence (MTAG)	120,934 British ancestry individuals, 127,548 individuals	NA	12q13.2	SUOX, IKZF4	SUOX - IKZF4	6821	64375		1776	346	rs10876864-A	rs10876864	0	10876864	regulatory_region_variant	1	NR	2e-12	11.699		0.0207699	[0.015-0.027] unit decrease	Affymetrix [NR]	N
total.brain.volume	rs118087478	17	43830938	rs17426174	2018-02-23	29326435	Hill WD	2018-01-11	Mol Psychiatry	www.ncbi.nlm.nih.gov/pubmed/29326435	A combined analysis of genetically correlated traits identifies 187 loci and a role for neurogenesis and myelination in intelligence.	Intelligence (MTAG)	120,934 British ancestry individuals, 127,548 individuals	NA	17q21.31	RP11-105N13.4	MGC57346-CRHR1	NA	NA	104909134	NA	NA	rs17426174-C	rs17426174	0	17426174	intron_variant	0	NR	6e-11	10.2218		0.0231488	[0.016-0.03] unit decrease	Affymetrix [NR]	N
total.brain.volume	rs118087478	17	44800046	rs7224296	2018-02-23	29326435	Hill WD	2018-01-11	Mol Psychiatry	www.ncbi.nlm.nih.gov/pubmed/29326435	A combined analysis of genetically correlated traits identifies 187 loci and a role for neurogenesis and myelination in intelligence.	Intelligence (MTAG)	120,934 British ancestry individuals, 127,548 individuals	NA	17q21.31	NSF	NSF	NA	NA	4905	NA	NA	rs7224296-A	rs7224296	0	7224296	intron_variant	0	NR	5e-09	8.30103		0.0189184	[0.013-0.025] unit increase	Affymetrix [NR]	N
total.brain.volume	rs118087478	17	44863133	rs916888	2018-02-23	29326435	Hill WD	2018-01-11	Mol Psychiatry	www.ncbi.nlm.nih.gov/pubmed/29326435	A combined analysis of genetically correlated traits identifies 187 loci and a role for neurogenesis and myelination in intelligence.	Intelligence (MTAG)	120,934 British ancestry individuals, 127,548 individuals	NA	17q21.31	WNT3	WNT3	NA	NA	7473	NA	NA	rs916888-T	rs916888	0	916888	intron_variant	0	NR	2e-08	7.69897		0.019684	[0.013-0.027] unit increase	Affymetrix [NR]	N
left.lateral.orbitofrontal	rs9320747	6	98313223	rs1933721	2018-02-23	29326435	Hill WD	2018-01-11	Mol Psychiatry	www.ncbi.nlm.nih.gov/pubmed/29326435	A combined analysis of genetically correlated traits identifies 187 loci and a role for neurogenesis and myelination in intelligence.	Intelligence (MTAG)	120,934 British ancestry individuals, 127,548 individuals	NA	6q16.1	RP11-436D23.1	LOC101927314 - MIR2113	101927314	100302164		156430	159184	rs1933721-C	rs1933721	0	1933721	intron_variant	1	NR	2e-24	23.699		0.0299447	[0.024-0.036] unit decrease	Affymetrix [NR]	N
left.lateral.orbitofrontal	rs9320747	6	98328774	rs9401295	2018-02-23	29326435	Hill WD	2018-01-11	Mol Psychiatry	www.ncbi.nlm.nih.gov/pubmed/29326435	A combined analysis of genetically correlated traits identifies 187 loci and a role for neurogenesis and myelination in intelligence.	Intelligence (MTAG)	120,934 British ancestry individuals, 127,548 individuals	NA	6q16.1	RP11-436D23.1	LOC101927314 - MIR2113	101927314	100302164		171981	143633	rs9401295-T	rs9401295	0	9401295	intron_variant	1	NR	4e-11	10.3979		0.0195907	[0.014-0.025] unit increase	Affymetrix [NR]	N
left.lateral.orbitofrontal	rs1361262	6	126704795	rs9388490	2018-02-23	29326435	Hill WD	2018-01-11	Mol Psychiatry	www.ncbi.nlm.nih.gov/pubmed/29326435	A combined analysis of genetically correlated traits identifies 187 loci and a role for neurogenesis and myelination in intelligence.	Intelligence (MTAG)	120,934 British ancestry individuals, 127,548 individuals	NA	6q22.32	CENPW	CENPW	NA	NA	387103	NA	NA	rs9388490-T	rs9388490	0	9388490	intergenic_variant	0	NR	4e-11	10.3979		0.0198815	[0.014-0.026] unit increase	Affymetrix [NR]	N
right.lingual	rs532248901	17	43830938	rs17426174	2018-02-23	29326435	Hill WD	2018-01-11	Mol Psychiatry	www.ncbi.nlm.nih.gov/pubmed/29326435	A combined analysis of genetically correlated traits identifies 187 loci and a role for neurogenesis and myelination in intelligence.	Intelligence (MTAG)	120,934 British ancestry individuals, 127,548 individuals	NA	17q21.31	RP11-105N13.4	MGC57346-CRHR1	NA	NA	104909134	NA	NA	rs17426174-C	rs17426174	0	17426174	intron_variant	0	NR	6e-11	10.2218		0.0231488	[0.016-0.03] unit decrease	Affymetrix [NR]	N
Brain.stem	rs2153960	6	108864419	rs9384679	2018-02-23	29326435	Hill WD	2018-01-11	Mol Psychiatry	www.ncbi.nlm.nih.gov/pubmed/29326435	A combined analysis of genetically correlated traits identifies 187 loci and a role for neurogenesis and myelination in intelligence.	Intelligence (MTAG)	120,934 British ancestry individuals, 127,548 individuals	NA	6q21	ENSG00000271608	LACE1 - FOXO3	246269	2309		17432	16607	rs9384679-T	rs9384679	0	9384679	intergenic_variant	1	NR	2e-19	18.699		0.0271085	[0.021-0.033] unit decrease	Affymetrix [NR]	N
Brain.stem	rs2153960	6	108945370	rs2022464	2018-02-23	29326435	Hill WD	2018-01-11	Mol Psychiatry	www.ncbi.nlm.nih.gov/pubmed/29326435	A combined analysis of genetically correlated traits identifies 187 loci and a role for neurogenesis and myelination in intelligence.	Intelligence (MTAG)	120,934 British ancestry individuals, 127,548 individuals	NA	6q21	FOXO3	FOXO3	NA	NA	2309	NA	NA	rs2022464-A	rs2022464	0	2022464	intron_variant	0	NR	8e-15	14.0969		0.0245553	[0.018-0.031] unit decrease	Affymetrix [NR]	N
Brain.stem	rs479744	6	108951655	rs9285397	2018-02-23	29326435	Hill WD	2018-01-11	Mol Psychiatry	www.ncbi.nlm.nih.gov/pubmed/29326435	A combined analysis of genetically correlated traits identifies 187 loci and a role for neurogenesis and myelination in intelligence.	Intelligence (MTAG)	120,934 British ancestry individuals, 127,548 individuals	NA	6q21	FOXO3	FOXO3	NA	NA	2309	NA	NA	rs9285397-T	rs9285397	0	9285397	intron_variant	0	NR	6e-09	8.22185		0.0227955	[0.015-0.03] unit increase	Affymetrix [NR]	N
Brain.stem	rs2153960	6	109000742	rs4946935	2018-02-23	29326435	Hill WD	2018-01-11	Mol Psychiatry	www.ncbi.nlm.nih.gov/pubmed/29326435	A combined analysis of genetically correlated traits identifies 187 loci and a role for neurogenesis and myelination in intelligence.	Intelligence (MTAG)	120,934 British ancestry individuals, 127,548 individuals	NA	6q21	FOXO3	FOXO3	NA	NA	2309	NA	NA	rs4946935-A	rs4946935	0	4946935	intron_variant	0	NR	3e-14	13.5229		0.0242487	[0.018-0.03] unit decrease	Affymetrix [NR]	N
Brain.stem	rs2153960	6	109009194	rs1268162	2018-02-23	29326435	Hill WD	2018-01-11	Mol Psychiatry	www.ncbi.nlm.nih.gov/pubmed/29326435	A combined analysis of genetically correlated traits identifies 187 loci and a role for neurogenesis and myelination in intelligence.	Intelligence (MTAG)	120,934 British ancestry individuals, 127,548 individuals	NA	6q21	FOXO3	FOXO3 - LOC107986629	2309	107986629		3222	51003	rs1268162-A	rs1268162	0	1268162	intergenic_variant	1	NR	1e-10	10		0.019623	[0.014-0.026] unit increase	Affymetrix [NR]	N
left.cerebellum.white.matter	rs4946935	6	108945370	rs2022464	2018-02-23	29326435	Hill WD	2018-01-11	Mol Psychiatry	www.ncbi.nlm.nih.gov/pubmed/29326435	A combined analysis of genetically correlated traits identifies 187 loci and a role for neurogenesis and myelination in intelligence.	Intelligence (MTAG)	120,934 British ancestry individuals, 127,548 individuals	NA	6q21	FOXO3	FOXO3	NA	NA	2309	NA	NA	rs2022464-A	rs2022464	0	2022464	intron_variant	0	NR	8e-15	14.0969		0.0245553	[0.018-0.031] unit decrease	Affymetrix [NR]	N
left.cerebellum.white.matter	rs4946935	6	109000742	rs4946935	2018-02-23	29326435	Hill WD	2018-01-11	Mol Psychiatry	www.ncbi.nlm.nih.gov/pubmed/29326435	A combined analysis of genetically correlated traits identifies 187 loci and a role for neurogenesis and myelination in intelligence.	Intelligence (MTAG)	120,934 British ancestry individuals, 127,548 individuals	NA	6q21	FOXO3	FOXO3	NA	NA	2309	NA	NA	rs4946935-A	rs4946935	0	4946935	intron_variant	0	NR	3e-14	13.5229		0.0242487	[0.018-0.03] unit decrease	Affymetrix [NR]	N
left.cerebellum.white.matter	rs4946935	6	109009194	rs1268162	2018-02-23	29326435	Hill WD	2018-01-11	Mol Psychiatry	www.ncbi.nlm.nih.gov/pubmed/29326435	A combined analysis of genetically correlated traits identifies 187 loci and a role for neurogenesis and myelination in intelligence.	Intelligence (MTAG)	120,934 British ancestry individuals, 127,548 individuals	NA	6q21	FOXO3	FOXO3 - LOC107986629	2309	107986629		3222	51003	rs1268162-A	rs1268162	0	1268162	intergenic_variant	1	NR	1e-10	10		0.019623	[0.014-0.026] unit increase	Affymetrix [NR]	N
left.caudate	rs111820348	16	28336882	rs2726034	2018-02-23	29326435	Hill WD	2018-01-11	Mol Psychiatry	www.ncbi.nlm.nih.gov/pubmed/29326435	A combined analysis of genetically correlated traits identifies 187 loci and a role for neurogenesis and myelination in intelligence.	Intelligence (MTAG)	120,934 British ancestry individuals, 127,548 individuals	NA	16p12.1	SBK1	SBK1 - LOC105369182	388228	105369182		1712	15763	rs2726034-T	rs2726034	0	2726034	intergenic_variant	1	NR	7e-11	10.1549		0.0208397	[0.015-0.027] unit increase	Affymetrix [NR]	N
left.caudate	rs62037364	16	28379443	rs865719	2018-02-23	29326435	Hill WD	2018-01-11	Mol Psychiatry	www.ncbi.nlm.nih.gov/pubmed/29326435	A combined analysis of genetically correlated traits identifies 187 loci and a role for neurogenesis and myelination in intelligence.	Intelligence (MTAG)	120,934 British ancestry individuals, 127,548 individuals	NA	16p12.1	ENSG00000271623	LOC105369182 - EIF3CL	105369182	728689		1804	11459	rs865719-A	rs865719	0	865719	regulatory_region_variant	1	NR	2e-15	14.699		0.0248672	[0.019-0.031] unit increase	Affymetrix [NR]	N
left.caudate	rs62037364	16	28524612	rs240707	2018-02-23	29326435	Hill WD	2018-01-11	Mol Psychiatry	www.ncbi.nlm.nih.gov/pubmed/29326435	A combined analysis of genetically correlated traits identifies 187 loci and a role for neurogenesis and myelination in intelligence.	Intelligence (MTAG)	120,934 British ancestry individuals, 127,548 individuals	NA	16p11.2	IL27	IL27	NA	NA	246778	NA	NA	rs240707-C	rs240707	0	240707	intergenic_variant	0	NR	1e-14	14		0.023754	[0.018-0.03] unit increase	Affymetrix [NR]	N
left.caudate	rs62037364	16	28543381	rs12446550	2018-02-23	29326435	Hill WD	2018-01-11	Mol Psychiatry	www.ncbi.nlm.nih.gov/pubmed/29326435	A combined analysis of genetically correlated traits identifies 187 loci and a role for neurogenesis and myelination in intelligence.	Intelligence (MTAG)	120,934 British ancestry individuals, 127,548 individuals	NA	16p11.2	NUPR1	IL27 - NUPR1	246778	26471		5330	5281	rs12446550-A	rs12446550	0	12446550	regulatory_region_variant	1	NR	2e-19	18.699		0.0267929	[0.021-0.033] unit decrease	Affymetrix [NR]	N
left.caudate	rs62037364	16	28837515	rs8049439	2018-02-23	29326435	Hill WD	2018-01-11	Mol Psychiatry	www.ncbi.nlm.nih.gov/pubmed/29326435	A combined analysis of genetically correlated traits identifies 187 loci and a role for neurogenesis and myelination in intelligence.	Intelligence (MTAG)	120,934 British ancestry individuals, 127,548 individuals	NA	16p11.2	ATXN2L	ATXN2L	NA	NA	11273	NA	NA	rs8049439-T	rs8049439	0	8049439	intron_variant	0	NR	1e-19	19		0.0269697	[0.021-0.033] unit increase	Affymetrix [NR]	N
left.caudate	rs62037364	16	28944396	rs2904880	2018-02-23	29326435	Hill WD	2018-01-11	Mol Psychiatry	www.ncbi.nlm.nih.gov/pubmed/29326435	A combined analysis of genetically correlated traits identifies 187 loci and a role for neurogenesis and myelination in intelligence.	Intelligence (MTAG)	120,934 British ancestry individuals, 127,548 individuals	NA	16p11.2	CD19	CD19	NA	NA	930	NA	NA	rs2904880-C	rs2904880	0	2904880	missense_variant	0	NR	3e-10	9.52288		0.0202099	[0.014-0.027] unit decrease	Affymetrix [NR]	N
left.putamen	rs11661483	18	50570431	rs7506451	2018-02-23	29326435	Hill WD	2018-01-11	Mol Psychiatry	www.ncbi.nlm.nih.gov/pubmed/29326435	A combined analysis of genetically correlated traits identifies 187 loci and a role for neurogenesis and myelination in intelligence.	Intelligence (MTAG)	120,934 British ancestry individuals, 127,548 individuals	NA	18q21.2	DCC	DCC	NA	NA	1630	NA	NA	rs7506451-A	rs7506451	0	7506451	intron_variant	0	NR	3e-10	9.52288		0.0192932	[0.013-0.025] unit decrease	Affymetrix [NR]	N
left.putamen	rs11665364	18	50698926	rs4277413	2018-02-23	29326435	Hill WD	2018-01-11	Mol Psychiatry	www.ncbi.nlm.nih.gov/pubmed/29326435	A combined analysis of genetically correlated traits identifies 187 loci and a role for neurogenesis and myelination in intelligence.	Intelligence (MTAG)	120,934 British ancestry individuals, 127,548 individuals	NA	18q21.2	DCC	DCC	NA	NA	1630	NA	NA	rs4277413-A	rs4277413	0	4277413	intron_variant	0	NR	5e-13	12.301		0.0211134	[0.015-0.027] unit increase	Affymetrix [NR]	N
left.putamen	rs201504062	18	50707292	rs8083850	2018-02-23	29326435	Hill WD	2018-01-11	Mol Psychiatry	www.ncbi.nlm.nih.gov/pubmed/29326435	A combined analysis of genetically correlated traits identifies 187 loci and a role for neurogenesis and myelination in intelligence.	Intelligence (MTAG)	120,934 British ancestry individuals, 127,548 individuals	NA	18q21.2	DCC	DCC	NA	NA	1630	NA	NA	rs8083850-A	rs8083850	0	8083850	intron_variant	0	NR	6e-13	12.2218		0.0214012	[0.016-0.027] unit decrease	Affymetrix [NR]	N
left.putamen	rs11877496	18	50716945	rs7245004	2018-02-23	29326435	Hill WD	2018-01-11	Mol Psychiatry	www.ncbi.nlm.nih.gov/pubmed/29326435	A combined analysis of genetically correlated traits identifies 187 loci and a role for neurogenesis and myelination in intelligence.	Intelligence (MTAG)	120,934 British ancestry individuals, 127,548 individuals	NA	18q21.2	DCC	DCC	NA	NA	1630	NA	NA	rs7245004-A	rs7245004	0	7245004	intron_variant	0	NR	7e-14	13.1549		0.0224224	[0.017-0.028] unit decrease	Affymetrix [NR]	N
left.putamen	rs11877496	18	50724472	rs10221412	2018-02-23	29326435	Hill WD	2018-01-11	Mol Psychiatry	www.ncbi.nlm.nih.gov/pubmed/29326435	A combined analysis of genetically correlated traits identifies 187 loci and a role for neurogenesis and myelination in intelligence.	Intelligence (MTAG)	120,934 British ancestry individuals, 127,548 individuals	NA	18q21.2	DCC	DCC	NA	NA	1630	NA	NA	rs10221412-T	rs10221412	0	10221412	intron_variant	0	NR	4e-11	10.3979		0.0197804	[0.014-0.026] unit increase	Affymetrix [NR]	N
left.putamen	rs28628885	18	50747956	rs1367633	2018-02-23	29326435	Hill WD	2018-01-11	Mol Psychiatry	www.ncbi.nlm.nih.gov/pubmed/29326435	A combined analysis of genetically correlated traits identifies 187 loci and a role for neurogenesis and myelination in intelligence.	Intelligence (MTAG)	120,934 British ancestry individuals, 127,548 individuals	NA	18q21.2	DCC	DCC	NA	NA	1630	NA	NA	rs1367633-A	rs1367633	0	1367633	intron_variant	0	NR	2e-08	7.69897		0.0173549	[0.011-0.023] unit decrease	Affymetrix [NR]	N
left.putamen	rs28628885	18	50748499	rs10502966	2018-02-23	29326435	Hill WD	2018-01-11	Mol Psychiatry	www.ncbi.nlm.nih.gov/pubmed/29326435	A combined analysis of genetically correlated traits identifies 187 loci and a role for neurogenesis and myelination in intelligence.	Intelligence (MTAG)	120,934 British ancestry individuals, 127,548 individuals	NA	18q21.2	DCC	DCC	NA	NA	1630	NA	NA	rs10502966-A	rs10502966	0	10502966	intron_variant	0	NR	1e-11	11		0.0200869	[0.014-0.026] unit increase	Affymetrix [NR]	N
left.putamen	rs905761	18	50776291	rs1078459	2018-02-23	29326435	Hill WD	2018-01-11	Mol Psychiatry	www.ncbi.nlm.nih.gov/pubmed/29326435	A combined analysis of genetically correlated traits identifies 187 loci and a role for neurogenesis and myelination in intelligence.	Intelligence (MTAG)	120,934 British ancestry individuals, 127,548 individuals	NA	18q21.2	DCC	DCC	NA	NA	1630	NA	NA	rs1078459-T	rs1078459	0	1078459	intron_variant	0	NR	3e-11	10.5229		0.0197438	[0.014-0.026] unit decrease	Affymetrix [NR]	N
left.putamen	rs11665364	18	50831176	rs6508220	2018-02-23	29326435	Hill WD	2018-01-11	Mol Psychiatry	www.ncbi.nlm.nih.gov/pubmed/29326435	A combined analysis of genetically correlated traits identifies 187 loci and a role for neurogenesis and myelination in intelligence.	Intelligence (MTAG)	120,934 British ancestry individuals, 127,548 individuals	NA	18q21.2	DCC	DCC	NA	NA	1630	NA	NA	rs6508220-A	rs6508220	0	6508220	intron_variant	0	NR	5e-15	14.301		0.0228572	[0.017-0.029] unit decrease	Affymetrix [NR]	N
left.putamen	rs11665242	18	50907127	rs11665242	2018-02-23	29326435	Hill WD	2018-01-11	Mol Psychiatry	www.ncbi.nlm.nih.gov/pubmed/29326435	A combined analysis of genetically correlated traits identifies 187 loci and a role for neurogenesis and myelination in intelligence.	Intelligence (MTAG)	120,934 British ancestry individuals, 127,548 individuals	NA	18q21.2	DCC	DCC	NA	NA	1630	NA	NA	rs11665242-A	rs11665242	0	11665242	intron_variant	0	NR	9e-16	15.0458		0.0238597	[0.018-0.03] unit increase	Affymetrix [NR]	N
left.putamen	rs4940255	18	50911758	rs11663156	2018-02-23	29326435	Hill WD	2018-01-11	Mol Psychiatry	www.ncbi.nlm.nih.gov/pubmed/29326435	A combined analysis of genetically correlated traits identifies 187 loci and a role for neurogenesis and myelination in intelligence.	Intelligence (MTAG)	120,934 British ancestry individuals, 127,548 individuals	NA	18q21.2	DCC	DCC	NA	NA	1630	NA	NA	rs11663156-T	rs11663156	0	11663156	intron_variant	0	NR	1e-08	8		0.0186721	[0.012-0.025] unit decrease	Affymetrix [NR]	N
left.putamen	rs17417046	18	50931080	rs1972044	2018-02-23	29326435	Hill WD	2018-01-11	Mol Psychiatry	www.ncbi.nlm.nih.gov/pubmed/29326435	A combined analysis of genetically correlated traits identifies 187 loci and a role for neurogenesis and myelination in intelligence.	Intelligence (MTAG)	120,934 British ancestry individuals, 127,548 individuals	NA	18q21.2	DCC	DCC	NA	NA	1630	NA	NA	rs1972044-A	rs1972044	0	1972044	intron_variant	0	NR	7e-14	13.1549		0.0232191	[0.017-0.029] unit decrease	Affymetrix [NR]	N
left.putamen	rs8090945	18	50972182	rs12960505	2018-02-23	29326435	Hill WD	2018-01-11	Mol Psychiatry	www.ncbi.nlm.nih.gov/pubmed/29326435	A combined analysis of genetically correlated traits identifies 187 loci and a role for neurogenesis and myelination in intelligence.	Intelligence (MTAG)	120,934 British ancestry individuals, 127,548 individuals	NA	18q21.2	DCC	DCC	NA	NA	1630	NA	NA	rs12960505-T	rs12960505	0	12960505	intron_variant	0	NR	2e-15	14.699		0.0239362	[0.018-0.03] unit decrease	Affymetrix [NR]	N
left.putamen	rs17417046	18	50984997	rs17417046	2018-02-23	29326435	Hill WD	2018-01-11	Mol Psychiatry	www.ncbi.nlm.nih.gov/pubmed/29326435	A combined analysis of genetically correlated traits identifies 187 loci and a role for neurogenesis and myelination in intelligence.	Intelligence (MTAG)	120,934 British ancestry individuals, 127,548 individuals	NA	18q21.2	DCC	DCC	NA	NA	1630	NA	NA	rs17417046-T	rs17417046	0	17417046	intron_variant	0	NR	3e-13	12.5229		0.0214099	[0.016-0.027] unit decrease	Affymetrix [NR]	N
left.hippocampus	rs5835889	2	162828001	rs4664442	2018-02-23	29326435	Hill WD	2018-01-11	Mol Psychiatry	www.ncbi.nlm.nih.gov/pubmed/29326435	A combined analysis of genetically correlated traits identifies 187 loci and a role for neurogenesis and myelination in intelligence.	Intelligence (MTAG)	120,934 British ancestry individuals, 127,548 individuals	NA	2q24.2	SLC4A10	SLC4A10	NA	NA	57282	NA	NA	rs4664442-A	rs4664442	0	4664442	intron_variant	0	NR	5e-17	16.301		0.0245769	[0.019-0.03] unit decrease	Affymetrix [NR]	N
left.accumbens.area	rs17199964	4	102707791	rs17199964	2018-02-23	29326435	Hill WD	2018-01-11	Mol Psychiatry	www.ncbi.nlm.nih.gov/pubmed/29326435	A combined analysis of genetically correlated traits identifies 187 loci and a role for neurogenesis and myelination in intelligence.	Intelligence (MTAG)	120,934 British ancestry individuals, 127,548 individuals	NA	4q24	BANK1	LOC107986297 - BANK1	107986297	55024		32346	3848	rs17199964-A	rs17199964	0	17199964	intron_variant	1	NR	2e-09	8.69897		0.0338353	[0.023-0.045] unit decrease	Affymetrix [NR]	N
left.accumbens.area	rs34592089	4	102926923	rs34592089	2018-02-23	29326435	Hill WD	2018-01-11	Mol Psychiatry	www.ncbi.nlm.nih.gov/pubmed/29326435	A combined analysis of genetically correlated traits identifies 187 loci and a role for neurogenesis and myelination in intelligence.	Intelligence (MTAG)	120,934 British ancestry individuals, 127,548 individuals	NA	4q24	ENSG00000251309	BANK1	NA	NA	55024	NA	NA	rs34592089-A	rs34592089	0	34592089	intron_variant	0	NR	1e-12	12		0.0463485	[0.034-0.059] unit decrease	Affymetrix [NR]	N
left.accumbens.area	rs34592089	4	103001649	rs1813006	2018-02-23	29326435	Hill WD	2018-01-11	Mol Psychiatry	www.ncbi.nlm.nih.gov/pubmed/29326435	A combined analysis of genetically correlated traits identifies 187 loci and a role for neurogenesis and myelination in intelligence.	Intelligence (MTAG)	120,934 British ancestry individuals, 127,548 individuals	NA	4q24	BANK1	BANK1 - SLC39A8	55024	64116		5680	170549	rs1813006-T	rs1813006	0	1813006	intergenic_variant	1	NR	2e-13	12.699		0.0474077	[0.035-0.06] unit decrease	Affymetrix [NR]	N
left.accumbens.area	rs6855246	4	103112470	rs6855246	2018-02-23	29326435	Hill WD	2018-01-11	Mol Psychiatry	www.ncbi.nlm.nih.gov/pubmed/29326435	A combined analysis of genetically correlated traits identifies 187 loci and a role for neurogenesis and myelination in intelligence.	Intelligence (MTAG)	120,934 British ancestry individuals, 127,548 individuals	NA	4q24	SLC39A8	BANK1 - SLC39A8	55024	64116		116501	59728	rs6855246-A	rs6855246	0	6855246	intergenic_variant	1	NR	9e-13	12.0458		0.0395851	[0.029-0.05] unit increase	Affymetrix [NR]	N
left.accumbens.area	rs13107325	4	103188709	rs13107325	2018-02-23	29326435	Hill WD	2018-01-11	Mol Psychiatry	www.ncbi.nlm.nih.gov/pubmed/29326435	A combined analysis of genetically correlated traits identifies 187 loci and a role for neurogenesis and myelination in intelligence.	Intelligence (MTAG)	120,934 British ancestry individuals, 127,548 individuals	NA	4q24	SLC39A8	SLC39A8	NA	NA	64116	NA	NA	rs13107325-T	rs13107325	0	13107325	missense_variant	0	NR	3e-18	17.5229		0.050441	[0.039-0.062] unit decrease	Affymetrix [NR]	N
left.accumbens.area	rs531685993	4	103228830	rs13105581	2018-02-23	29326435	Hill WD	2018-01-11	Mol Psychiatry	www.ncbi.nlm.nih.gov/pubmed/29326435	A combined analysis of genetically correlated traits identifies 187 loci and a role for neurogenesis and myelination in intelligence.	Intelligence (MTAG)	120,934 British ancestry individuals, 127,548 individuals	NA	4q24	SLC39A8	SLC39A8	NA	NA	64116	NA	NA	rs13105581-T	rs13105581	0	13105581	intron_variant	0	NR	2e-10	9.69897		0.0361144	[0.025-0.047] unit decrease	Affymetrix [NR]	N
left.ventral.DC	rs2153960	6	108864419	rs9384679	2018-02-23	29326435	Hill WD	2018-01-11	Mol Psychiatry	www.ncbi.nlm.nih.gov/pubmed/29326435	A combined analysis of genetically correlated traits identifies 187 loci and a role for neurogenesis and myelination in intelligence.	Intelligence (MTAG)	120,934 British ancestry individuals, 127,548 individuals	NA	6q21	ENSG00000271608	LACE1 - FOXO3	246269	2309		17432	16607	rs9384679-T	rs9384679	0	9384679	intergenic_variant	1	NR	2e-19	18.699		0.0271085	[0.021-0.033] unit decrease	Affymetrix [NR]	N
left.ventral.DC	rs2153960	6	108945370	rs2022464	2018-02-23	29326435	Hill WD	2018-01-11	Mol Psychiatry	www.ncbi.nlm.nih.gov/pubmed/29326435	A combined analysis of genetically correlated traits identifies 187 loci and a role for neurogenesis and myelination in intelligence.	Intelligence (MTAG)	120,934 British ancestry individuals, 127,548 individuals	NA	6q21	FOXO3	FOXO3	NA	NA	2309	NA	NA	rs2022464-A	rs2022464	0	2022464	intron_variant	0	NR	8e-15	14.0969		0.0245553	[0.018-0.031] unit decrease	Affymetrix [NR]	N
left.ventral.DC	rs4317448	6	108951655	rs9285397	2018-02-23	29326435	Hill WD	2018-01-11	Mol Psychiatry	www.ncbi.nlm.nih.gov/pubmed/29326435	A combined analysis of genetically correlated traits identifies 187 loci and a role for neurogenesis and myelination in intelligence.	Intelligence (MTAG)	120,934 British ancestry individuals, 127,548 individuals	NA	6q21	FOXO3	FOXO3	NA	NA	2309	NA	NA	rs9285397-T	rs9285397	0	9285397	intron_variant	0	NR	6e-09	8.22185		0.0227955	[0.015-0.03] unit increase	Affymetrix [NR]	N
left.ventral.DC	rs2153960	6	109000742	rs4946935	2018-02-23	29326435	Hill WD	2018-01-11	Mol Psychiatry	www.ncbi.nlm.nih.gov/pubmed/29326435	A combined analysis of genetically correlated traits identifies 187 loci and a role for neurogenesis and myelination in intelligence.	Intelligence (MTAG)	120,934 British ancestry individuals, 127,548 individuals	NA	6q21	FOXO3	FOXO3	NA	NA	2309	NA	NA	rs4946935-A	rs4946935	0	4946935	intron_variant	0	NR	3e-14	13.5229		0.0242487	[0.018-0.03] unit decrease	Affymetrix [NR]	N
left.ventral.DC	rs2153960	6	109009194	rs1268162	2018-02-23	29326435	Hill WD	2018-01-11	Mol Psychiatry	www.ncbi.nlm.nih.gov/pubmed/29326435	A combined analysis of genetically correlated traits identifies 187 loci and a role for neurogenesis and myelination in intelligence.	Intelligence (MTAG)	120,934 British ancestry individuals, 127,548 individuals	NA	6q21	FOXO3	FOXO3 - LOC107986629	2309	107986629		3222	51003	rs1268162-A	rs1268162	0	1268162	intergenic_variant	1	NR	1e-10	10		0.019623	[0.014-0.026] unit increase	Affymetrix [NR]	N
right.cerebellum.white.matter	rs4946935	6	108945370	rs2022464	2018-02-23	29326435	Hill WD	2018-01-11	Mol Psychiatry	www.ncbi.nlm.nih.gov/pubmed/29326435	A combined analysis of genetically correlated traits identifies 187 loci and a role for neurogenesis and myelination in intelligence.	Intelligence (MTAG)	120,934 British ancestry individuals, 127,548 individuals	NA	6q21	FOXO3	FOXO3	NA	NA	2309	NA	NA	rs2022464-A	rs2022464	0	2022464	intron_variant	0	NR	8e-15	14.0969		0.0245553	[0.018-0.031] unit decrease	Affymetrix [NR]	N
right.cerebellum.white.matter	rs4946935	6	109000742	rs4946935	2018-02-23	29326435	Hill WD	2018-01-11	Mol Psychiatry	www.ncbi.nlm.nih.gov/pubmed/29326435	A combined analysis of genetically correlated traits identifies 187 loci and a role for neurogenesis and myelination in intelligence.	Intelligence (MTAG)	120,934 British ancestry individuals, 127,548 individuals	NA	6q21	FOXO3	FOXO3	NA	NA	2309	NA	NA	rs4946935-A	rs4946935	0	4946935	intron_variant	0	NR	3e-14	13.5229		0.0242487	[0.018-0.03] unit decrease	Affymetrix [NR]	N
right.cerebellum.white.matter	rs4946935	6	109009194	rs1268162	2018-02-23	29326435	Hill WD	2018-01-11	Mol Psychiatry	www.ncbi.nlm.nih.gov/pubmed/29326435	A combined analysis of genetically correlated traits identifies 187 loci and a role for neurogenesis and myelination in intelligence.	Intelligence (MTAG)	120,934 British ancestry individuals, 127,548 individuals	NA	6q21	FOXO3	FOXO3 - LOC107986629	2309	107986629		3222	51003	rs1268162-A	rs1268162	0	1268162	intergenic_variant	1	NR	1e-10	10		0.019623	[0.014-0.026] unit increase	Affymetrix [NR]	N
right.putamen	rs11661483	18	50570431	rs7506451	2018-02-23	29326435	Hill WD	2018-01-11	Mol Psychiatry	www.ncbi.nlm.nih.gov/pubmed/29326435	A combined analysis of genetically correlated traits identifies 187 loci and a role for neurogenesis and myelination in intelligence.	Intelligence (MTAG)	120,934 British ancestry individuals, 127,548 individuals	NA	18q21.2	DCC	DCC	NA	NA	1630	NA	NA	rs7506451-A	rs7506451	0	7506451	intron_variant	0	NR	3e-10	9.52288		0.0192932	[0.013-0.025] unit decrease	Affymetrix [NR]	N
right.putamen	rs11665364	18	50698926	rs4277413	2018-02-23	29326435	Hill WD	2018-01-11	Mol Psychiatry	www.ncbi.nlm.nih.gov/pubmed/29326435	A combined analysis of genetically correlated traits identifies 187 loci and a role for neurogenesis and myelination in intelligence.	Intelligence (MTAG)	120,934 British ancestry individuals, 127,548 individuals	NA	18q21.2	DCC	DCC	NA	NA	1630	NA	NA	rs4277413-A	rs4277413	0	4277413	intron_variant	0	NR	5e-13	12.301		0.0211134	[0.015-0.027] unit increase	Affymetrix [NR]	N
right.putamen	rs201504062	18	50707292	rs8083850	2018-02-23	29326435	Hill WD	2018-01-11	Mol Psychiatry	www.ncbi.nlm.nih.gov/pubmed/29326435	A combined analysis of genetically correlated traits identifies 187 loci and a role for neurogenesis and myelination in intelligence.	Intelligence (MTAG)	120,934 British ancestry individuals, 127,548 individuals	NA	18q21.2	DCC	DCC	NA	NA	1630	NA	NA	rs8083850-A	rs8083850	0	8083850	intron_variant	0	NR	6e-13	12.2218		0.0214012	[0.016-0.027] unit decrease	Affymetrix [NR]	N
right.putamen	rs8099145	18	50716945	rs7245004	2018-02-23	29326435	Hill WD	2018-01-11	Mol Psychiatry	www.ncbi.nlm.nih.gov/pubmed/29326435	A combined analysis of genetically correlated traits identifies 187 loci and a role for neurogenesis and myelination in intelligence.	Intelligence (MTAG)	120,934 British ancestry individuals, 127,548 individuals	NA	18q21.2	DCC	DCC	NA	NA	1630	NA	NA	rs7245004-A	rs7245004	0	7245004	intron_variant	0	NR	7e-14	13.1549		0.0224224	[0.017-0.028] unit decrease	Affymetrix [NR]	N
right.putamen	rs11877496	18	50724472	rs10221412	2018-02-23	29326435	Hill WD	2018-01-11	Mol Psychiatry	www.ncbi.nlm.nih.gov/pubmed/29326435	A combined analysis of genetically correlated traits identifies 187 loci and a role for neurogenesis and myelination in intelligence.	Intelligence (MTAG)	120,934 British ancestry individuals, 127,548 individuals	NA	18q21.2	DCC	DCC	NA	NA	1630	NA	NA	rs10221412-T	rs10221412	0	10221412	intron_variant	0	NR	4e-11	10.3979		0.0197804	[0.014-0.026] unit increase	Affymetrix [NR]	N
right.putamen	rs8098405	18	50747956	rs1367633	2018-02-23	29326435	Hill WD	2018-01-11	Mol Psychiatry	www.ncbi.nlm.nih.gov/pubmed/29326435	A combined analysis of genetically correlated traits identifies 187 loci and a role for neurogenesis and myelination in intelligence.	Intelligence (MTAG)	120,934 British ancestry individuals, 127,548 individuals	NA	18q21.2	DCC	DCC	NA	NA	1630	NA	NA	rs1367633-A	rs1367633	0	1367633	intron_variant	0	NR	2e-08	7.69897		0.0173549	[0.011-0.023] unit decrease	Affymetrix [NR]	N
right.putamen	rs8098405	18	50748499	rs10502966	2018-02-23	29326435	Hill WD	2018-01-11	Mol Psychiatry	www.ncbi.nlm.nih.gov/pubmed/29326435	A combined analysis of genetically correlated traits identifies 187 loci and a role for neurogenesis and myelination in intelligence.	Intelligence (MTAG)	120,934 British ancestry individuals, 127,548 individuals	NA	18q21.2	DCC	DCC	NA	NA	1630	NA	NA	rs10502966-A	rs10502966	0	10502966	intron_variant	0	NR	1e-11	11		0.0200869	[0.014-0.026] unit increase	Affymetrix [NR]	N
right.putamen	rs905761	18	50776291	rs1078459	2018-02-23	29326435	Hill WD	2018-01-11	Mol Psychiatry	www.ncbi.nlm.nih.gov/pubmed/29326435	A combined analysis of genetically correlated traits identifies 187 loci and a role for neurogenesis and myelination in intelligence.	Intelligence (MTAG)	120,934 British ancestry individuals, 127,548 individuals	NA	18q21.2	DCC	DCC	NA	NA	1630	NA	NA	rs1078459-T	rs1078459	0	1078459	intron_variant	0	NR	3e-11	10.5229		0.0197438	[0.014-0.026] unit decrease	Affymetrix [NR]	N
right.putamen	rs11665364	18	50831176	rs6508220	2018-02-23	29326435	Hill WD	2018-01-11	Mol Psychiatry	www.ncbi.nlm.nih.gov/pubmed/29326435	A combined analysis of genetically correlated traits identifies 187 loci and a role for neurogenesis and myelination in intelligence.	Intelligence (MTAG)	120,934 British ancestry individuals, 127,548 individuals	NA	18q21.2	DCC	DCC	NA	NA	1630	NA	NA	rs6508220-A	rs6508220	0	6508220	intron_variant	0	NR	5e-15	14.301		0.0228572	[0.017-0.029] unit decrease	Affymetrix [NR]	N
right.putamen	rs6508230	18	50907127	rs11665242	2018-02-23	29326435	Hill WD	2018-01-11	Mol Psychiatry	www.ncbi.nlm.nih.gov/pubmed/29326435	A combined analysis of genetically correlated traits identifies 187 loci and a role for neurogenesis and myelination in intelligence.	Intelligence (MTAG)	120,934 British ancestry individuals, 127,548 individuals	NA	18q21.2	DCC	DCC	NA	NA	1630	NA	NA	rs11665242-A	rs11665242	0	11665242	intron_variant	0	NR	9e-16	15.0458		0.0238597	[0.018-0.03] unit increase	Affymetrix [NR]	N
right.putamen	rs4940255	18	50911758	rs11663156	2018-02-23	29326435	Hill WD	2018-01-11	Mol Psychiatry	www.ncbi.nlm.nih.gov/pubmed/29326435	A combined analysis of genetically correlated traits identifies 187 loci and a role for neurogenesis and myelination in intelligence.	Intelligence (MTAG)	120,934 British ancestry individuals, 127,548 individuals	NA	18q21.2	DCC	DCC	NA	NA	1630	NA	NA	rs11663156-T	rs11663156	0	11663156	intron_variant	0	NR	1e-08	8		0.0186721	[0.012-0.025] unit decrease	Affymetrix [NR]	N
right.putamen	rs12953529	18	50931080	rs1972044	2018-02-23	29326435	Hill WD	2018-01-11	Mol Psychiatry	www.ncbi.nlm.nih.gov/pubmed/29326435	A combined analysis of genetically correlated traits identifies 187 loci and a role for neurogenesis and myelination in intelligence.	Intelligence (MTAG)	120,934 British ancestry individuals, 127,548 individuals	NA	18q21.2	DCC	DCC	NA	NA	1630	NA	NA	rs1972044-A	rs1972044	0	1972044	intron_variant	0	NR	7e-14	13.1549		0.0232191	[0.017-0.029] unit decrease	Affymetrix [NR]	N
right.putamen	rs8090945	18	50972182	rs12960505	2018-02-23	29326435	Hill WD	2018-01-11	Mol Psychiatry	www.ncbi.nlm.nih.gov/pubmed/29326435	A combined analysis of genetically correlated traits identifies 187 loci and a role for neurogenesis and myelination in intelligence.	Intelligence (MTAG)	120,934 British ancestry individuals, 127,548 individuals	NA	18q21.2	DCC	DCC	NA	NA	1630	NA	NA	rs12960505-T	rs12960505	0	12960505	intron_variant	0	NR	2e-15	14.699		0.0239362	[0.018-0.03] unit decrease	Affymetrix [NR]	N
right.putamen	rs12953529	18	50984997	rs17417046	2018-02-23	29326435	Hill WD	2018-01-11	Mol Psychiatry	www.ncbi.nlm.nih.gov/pubmed/29326435	A combined analysis of genetically correlated traits identifies 187 loci and a role for neurogenesis and myelination in intelligence.	Intelligence (MTAG)	120,934 British ancestry individuals, 127,548 individuals	NA	18q21.2	DCC	DCC	NA	NA	1630	NA	NA	rs17417046-T	rs17417046	0	17417046	intron_variant	0	NR	3e-13	12.5229		0.0214099	[0.016-0.027] unit decrease	Affymetrix [NR]	N
right.hippocampus	rs5835889	2	162828001	rs4664442	2018-02-23	29326435	Hill WD	2018-01-11	Mol Psychiatry	www.ncbi.nlm.nih.gov/pubmed/29326435	A combined analysis of genetically correlated traits identifies 187 loci and a role for neurogenesis and myelination in intelligence.	Intelligence (MTAG)	120,934 British ancestry individuals, 127,548 individuals	NA	2q24.2	SLC4A10	SLC4A10	NA	NA	57282	NA	NA	rs4664442-A	rs4664442	0	4664442	intron_variant	0	NR	5e-17	16.301		0.0245769	[0.019-0.03] unit decrease	Affymetrix [NR]	N
right.accumbens.area	rs17199964	4	102707791	rs17199964	2018-02-23	29326435	Hill WD	2018-01-11	Mol Psychiatry	www.ncbi.nlm.nih.gov/pubmed/29326435	A combined analysis of genetically correlated traits identifies 187 loci and a role for neurogenesis and myelination in intelligence.	Intelligence (MTAG)	120,934 British ancestry individuals, 127,548 individuals	NA	4q24	BANK1	LOC107986297 - BANK1	107986297	55024		32346	3848	rs17199964-A	rs17199964	0	17199964	intron_variant	1	NR	2e-09	8.69897		0.0338353	[0.023-0.045] unit decrease	Affymetrix [NR]	N
right.accumbens.area	rs34592089	4	102926923	rs34592089	2018-02-23	29326435	Hill WD	2018-01-11	Mol Psychiatry	www.ncbi.nlm.nih.gov/pubmed/29326435	A combined analysis of genetically correlated traits identifies 187 loci and a role for neurogenesis and myelination in intelligence.	Intelligence (MTAG)	120,934 British ancestry individuals, 127,548 individuals	NA	4q24	ENSG00000251309	BANK1	NA	NA	55024	NA	NA	rs34592089-A	rs34592089	0	34592089	intron_variant	0	NR	1e-12	12		0.0463485	[0.034-0.059] unit decrease	Affymetrix [NR]	N
right.accumbens.area	rs34592089	4	103001649	rs1813006	2018-02-23	29326435	Hill WD	2018-01-11	Mol Psychiatry	www.ncbi.nlm.nih.gov/pubmed/29326435	A combined analysis of genetically correlated traits identifies 187 loci and a role for neurogenesis and myelination in intelligence.	Intelligence (MTAG)	120,934 British ancestry individuals, 127,548 individuals	NA	4q24	BANK1	BANK1 - SLC39A8	55024	64116		5680	170549	rs1813006-T	rs1813006	0	1813006	intergenic_variant	1	NR	2e-13	12.699		0.0474077	[0.035-0.06] unit decrease	Affymetrix [NR]	N
right.accumbens.area	rs6855246	4	103112470	rs6855246	2018-02-23	29326435	Hill WD	2018-01-11	Mol Psychiatry	www.ncbi.nlm.nih.gov/pubmed/29326435	A combined analysis of genetically correlated traits identifies 187 loci and a role for neurogenesis and myelination in intelligence.	Intelligence (MTAG)	120,934 British ancestry individuals, 127,548 individuals	NA	4q24	SLC39A8	BANK1 - SLC39A8	55024	64116		116501	59728	rs6855246-A	rs6855246	0	6855246	intergenic_variant	1	NR	9e-13	12.0458		0.0395851	[0.029-0.05] unit increase	Affymetrix [NR]	N
right.accumbens.area	rs13107325	4	103188709	rs13107325	2018-02-23	29326435	Hill WD	2018-01-11	Mol Psychiatry	www.ncbi.nlm.nih.gov/pubmed/29326435	A combined analysis of genetically correlated traits identifies 187 loci and a role for neurogenesis and myelination in intelligence.	Intelligence (MTAG)	120,934 British ancestry individuals, 127,548 individuals	NA	4q24	SLC39A8	SLC39A8	NA	NA	64116	NA	NA	rs13107325-T	rs13107325	0	13107325	missense_variant	0	NR	3e-18	17.5229		0.050441	[0.039-0.062] unit decrease	Affymetrix [NR]	N
right.accumbens.area	rs531685993	4	103228830	rs13105581	2018-02-23	29326435	Hill WD	2018-01-11	Mol Psychiatry	www.ncbi.nlm.nih.gov/pubmed/29326435	A combined analysis of genetically correlated traits identifies 187 loci and a role for neurogenesis and myelination in intelligence.	Intelligence (MTAG)	120,934 British ancestry individuals, 127,548 individuals	NA	4q24	SLC39A8	SLC39A8	NA	NA	64116	NA	NA	rs13105581-T	rs13105581	0	13105581	intron_variant	0	NR	2e-10	9.69897		0.0361144	[0.025-0.047] unit decrease	Affymetrix [NR]	N
right.accumbens.area	rs230489	4	103388441	rs230489	2018-02-23	29326435	Hill WD	2018-01-11	Mol Psychiatry	www.ncbi.nlm.nih.gov/pubmed/29326435	A combined analysis of genetically correlated traits identifies 187 loci and a role for neurogenesis and myelination in intelligence.	Intelligence (MTAG)	120,934 British ancestry individuals, 127,548 individuals	NA	4q24	ENSG00000251572	LOC105377621	NA	NA	105377621	NA	NA	rs230489-T	rs230489	0	230489	intergenic_variant	0	NR	7e-09	8.1549		0.0280725	[0.019-0.038] unit increase	Affymetrix [NR]	N
right.ventral.DC	rs2153960	6	108864419	rs9384679	2018-02-23	29326435	Hill WD	2018-01-11	Mol Psychiatry	www.ncbi.nlm.nih.gov/pubmed/29326435	A combined analysis of genetically correlated traits identifies 187 loci and a role for neurogenesis and myelination in intelligence.	Intelligence (MTAG)	120,934 British ancestry individuals, 127,548 individuals	NA	6q21	ENSG00000271608	LACE1 - FOXO3	246269	2309		17432	16607	rs9384679-T	rs9384679	0	9384679	intergenic_variant	1	NR	2e-19	18.699		0.0271085	[0.021-0.033] unit decrease	Affymetrix [NR]	N
right.ventral.DC	rs2153960	6	108945370	rs2022464	2018-02-23	29326435	Hill WD	2018-01-11	Mol Psychiatry	www.ncbi.nlm.nih.gov/pubmed/29326435	A combined analysis of genetically correlated traits identifies 187 loci and a role for neurogenesis and myelination in intelligence.	Intelligence (MTAG)	120,934 British ancestry individuals, 127,548 individuals	NA	6q21	FOXO3	FOXO3	NA	NA	2309	NA	NA	rs2022464-A	rs2022464	0	2022464	intron_variant	0	NR	8e-15	14.0969		0.0245553	[0.018-0.031] unit decrease	Affymetrix [NR]	N
right.ventral.DC	rs3813498	6	108951655	rs9285397	2018-02-23	29326435	Hill WD	2018-01-11	Mol Psychiatry	www.ncbi.nlm.nih.gov/pubmed/29326435	A combined analysis of genetically correlated traits identifies 187 loci and a role for neurogenesis and myelination in intelligence.	Intelligence (MTAG)	120,934 British ancestry individuals, 127,548 individuals	NA	6q21	FOXO3	FOXO3	NA	NA	2309	NA	NA	rs9285397-T	rs9285397	0	9285397	intron_variant	0	NR	6e-09	8.22185		0.0227955	[0.015-0.03] unit increase	Affymetrix [NR]	N
right.ventral.DC	rs2153960	6	109000742	rs4946935	2018-02-23	29326435	Hill WD	2018-01-11	Mol Psychiatry	www.ncbi.nlm.nih.gov/pubmed/29326435	A combined analysis of genetically correlated traits identifies 187 loci and a role for neurogenesis and myelination in intelligence.	Intelligence (MTAG)	120,934 British ancestry individuals, 127,548 individuals	NA	6q21	FOXO3	FOXO3	NA	NA	2309	NA	NA	rs4946935-A	rs4946935	0	4946935	intron_variant	0	NR	3e-14	13.5229		0.0242487	[0.018-0.03] unit decrease	Affymetrix [NR]	N
right.ventral.DC	rs2153960	6	109009194	rs1268162	2018-02-23	29326435	Hill WD	2018-01-11	Mol Psychiatry	www.ncbi.nlm.nih.gov/pubmed/29326435	A combined analysis of genetically correlated traits identifies 187 loci and a role for neurogenesis and myelination in intelligence.	Intelligence (MTAG)	120,934 British ancestry individuals, 127,548 individuals	NA	6q21	FOXO3	FOXO3 - LOC107986629	2309	107986629		3222	51003	rs1268162-A	rs1268162	0	1268162	intergenic_variant	1	NR	1e-10	10		0.019623	[0.014-0.026] unit increase	Affymetrix [NR]	N
white.matter	rs142005327	7	120974765	rs3801387	2018-03-05	29304378	Medina-Gomez C	2018-01-04	Am J Hum Genet	www.ncbi.nlm.nih.gov/pubmed/29304378	Life-Course Genome-wide Association Study Meta-analysis of Total Body BMD and Assessment of Age-Specific Effects.	Total body bone mineral density	56,284 European ancestry individuals, up to 1,333 African American individuals, up to 9,328 admixed individuals	NA	7q31.31	NR	WNT16	NA	NA	51384	NA	NA	rs3801387-A	rs3801387	0	3801387	intron_variant	0	0.7279	1e-100	100		0.1347	unit decrease	Affymetrix, Illumina [~ 23700000] (imputed)	N
white.matter	rs142005327	7	120974765	rs3801387	2018-03-05	29304378	Medina-Gomez C	2018-01-04	Am J Hum Genet	www.ncbi.nlm.nih.gov/pubmed/29304378	Life-Course Genome-wide Association Study Meta-analysis of Total Body BMD and Assessment of Age-Specific Effects.	Total body bone mineral density	56,284 European ancestry individuals, up to 1,333 African American individuals, up to 9,328 admixed individuals	NA	7q31.31	NR	WNT16	NA	NA	51384	NA	NA	rs3801387-A	rs3801387	0	3801387	intron_variant	0	0.7337	3e-87	86.5229	(European)	0.1377	unit decrease	Affymetrix, Illumina [~ 23700000] (imputed)	N
white.matter	rs142005327	7	120974765	rs3801387	2018-03-05	29304378	Medina-Gomez C	2018-01-04	Am J Hum Genet	www.ncbi.nlm.nih.gov/pubmed/29304378	Life-Course Genome-wide Association Study Meta-analysis of Total Body BMD and Assessment of Age-Specific Effects.	Total body bone mineral density (age 45-60)	18,805 European individuals	NA	7q31.31	NR	WNT16	NA	NA	51384	NA	NA	rs3801387-A	rs3801387	0	3801387	intron_variant	0	0.7348	3e-30	29.5229		0.1359	unit decrease	Affymetrix, Illumina [~ 23700000] (imputed)	N
white.matter	rs142005327	7	120974765	rs3801387	2018-03-05	29304378	Medina-Gomez C	2018-01-04	Am J Hum Genet	www.ncbi.nlm.nih.gov/pubmed/29304378	Life-Course Genome-wide Association Study Meta-analysis of Total Body BMD and Assessment of Age-Specific Effects.	Total body bone mineral density (age over 60)	22,504 European ancestry and African American individuals	NA	7q31.31	NR	WNT16	NA	NA	51384	NA	NA	rs3801387-A	rs3801387	0	3801387	intron_variant	0	0.7266	3e-35	34.5229		0.1337	unit decrease	Affymetrix, Illumina [~ 23700000] (imputed)	N
white.matter	rs142005327	7	120983343	rs10242100	2018-03-05	29304378	Medina-Gomez C	2018-01-04	Am J Hum Genet	www.ncbi.nlm.nih.gov/pubmed/29304378	Life-Course Genome-wide Association Study Meta-analysis of Total Body BMD and Assessment of Age-Specific Effects.	Total body bone mineral density (age 30-45)	10,062 European and unknown ancestry individuals	NA	7q31.31	NR	WNT16 - FAM3C	51384	10447		2185	5562	rs10242100-A	rs10242100	0	10242100	intergenic_variant	1	0.7296	8e-23	22.0969		0.1614	unit decrease	Affymetrix, Illumina [~ 23700000] (imputed)	N
white.matter	rs142005327	7	121018857	rs917726	2018-03-05	29304378	Medina-Gomez C	2018-01-04	Am J Hum Genet	www.ncbi.nlm.nih.gov/pubmed/29304378	Life-Course Genome-wide Association Study Meta-analysis of Total Body BMD and Assessment of Age-Specific Effects.	Total body bone mineral density (age 0-15)	11,807 European and unknown ancestry individuals	NA	7q31.31	NR	FAM3C	NA	NA	10447	NA	NA	rs917726-A	rs917726	0	917726	intron_variant	0	0.7269	5e-21	20.301		0.137	unit decrease	Affymetrix, Illumina [~ 23700000] (imputed)	N
total.brain.volume	rs13212044	6	127167072	rs13204965	2018-03-05	29304378	Medina-Gomez C	2018-01-04	Am J Hum Genet	www.ncbi.nlm.nih.gov/pubmed/29304378	Life-Course Genome-wide Association Study Meta-analysis of Total Body BMD and Assessment of Age-Specific Effects.	Total body bone mineral density	56,284 European ancestry individuals, up to 1,333 African American individuals, up to 9,328 admixed individuals	NA	6q22.33	NR	LOC105377992 - LOC105377989	105377992	105377989		123730	19340	rs13204965-A	rs13204965	0	13204965	intergenic_variant	1	0.7635	1e-16	16	(European)	0.0624	unit increase	Affymetrix, Illumina [~ 23700000] (imputed)	N
total.brain.volume	rs13212044	6	127167072	rs13204965	2018-03-05	29304378	Medina-Gomez C	2018-01-04	Am J Hum Genet	www.ncbi.nlm.nih.gov/pubmed/29304378	Life-Course Genome-wide Association Study Meta-analysis of Total Body BMD and Assessment of Age-Specific Effects.	Total body bone mineral density	56,284 European ancestry individuals, up to 1,333 African American individuals, up to 9,328 admixed individuals	NA	6q22.33	NR	LOC105377992 - LOC105377989	105377992	105377989		123730	19340	rs13204965-A	rs13204965	0	13204965	intergenic_variant	1	0.771	1e-18	18		0.0619	unit increase	Affymetrix, Illumina [~ 23700000] (imputed)	N
left.putamen	rs4078162	18	50614732	rs11663393	2018-02-27	29292387	Turley P	2018-01-01	Nat Genet	www.ncbi.nlm.nih.gov/pubmed/29292387	Multi-trait analysis of genome-wide association summary statistics using MTAG.	Depressive symptoms	354,862 European ancestry individuals	NA	18q21.2	NR	DCC	NA	NA	1630	NA	NA	rs11663393-G	rs11663393	0	11663393	intron_variant	0	0.5488	6e-09	8.22185		0.0139	[0.0092-0.0186] unit decrease	Illumina [NR] (imputed)	N
left.putamen	rs11877496	18	50726559	rs8084351	2018-02-27	29292387	Turley P	2018-01-01	Nat Genet	www.ncbi.nlm.nih.gov/pubmed/29292387	Multi-trait analysis of genome-wide association summary statistics using MTAG.	Depressive symptoms (MTAG)	354,862 European ancestry individuals	NA	18q21.2	NR	DCC	NA	NA	1630	NA	NA	rs8084351-G	rs8084351	0	8084351	intron_variant	0	0.486	2e-12	11.699		0.015	[0.011-0.019] unit decrease	Illumina [NR] (imputed)	N
left.putamen	rs11877496	18	50726559	rs8084351	2018-02-27	29292387	Turley P	2018-01-01	Nat Genet	www.ncbi.nlm.nih.gov/pubmed/29292387	Multi-trait analysis of genome-wide association summary statistics using MTAG.	Neuroticism (MTAG)	168,105 European ancestry individuals	NA	18q21.2	NR	DCC	NA	NA	1630	NA	NA	rs8084351-G	rs8084351	0	8084351	intron_variant	0	0.4911	1e-13	13		0.021	[0.016-0.026] unit decrease	Illumina [NR] (imputed)	N
left.putamen	rs11877496	18	50726559	rs8084351	2018-02-27	29292387	Turley P	2018-01-01	Nat Genet	www.ncbi.nlm.nih.gov/pubmed/29292387	Multi-trait analysis of genome-wide association summary statistics using MTAG.	Subjective well-being (MTAG)	388,538 European ancestry individuals	NA	18q21.2	NR	DCC	NA	NA	1630	NA	NA	rs8084351-G	rs8084351	0	8084351	intron_variant	0	0.4822	4e-12	11.3979		0.013	[0.0093-0.0167] unit increase	Illumina [NR] (imputed)	N
left.pallidum	rs10838786	11	47676170	rs7107356	2018-02-27	29292387	Turley P	2018-01-01	Nat Genet	www.ncbi.nlm.nih.gov/pubmed/29292387	Multi-trait analysis of genome-wide association summary statistics using MTAG.	Neuroticism	168,105 European ancestry individuals	NA	11p11.2	NR	MTCH2 - AGBL2	23788	79841		11964	4550	rs7107356-G	rs7107356	0	7107356	intergenic_variant	1	0.5067	3e-07	6.52288		0.0175	[0.011-0.024] unit increase	Illumina [NR] (imputed)	N
left.pallidum	rs10838786	11	47676170	rs7107356	2018-02-27	29292387	Turley P	2018-01-01	Nat Genet	www.ncbi.nlm.nih.gov/pubmed/29292387	Multi-trait analysis of genome-wide association summary statistics using MTAG.	Neuroticism (MTAG)	168,105 European ancestry individuals	NA	11p11.2	NR	MTCH2 - AGBL2	23788	79841		11964	4550	rs7107356-G	rs7107356	0	7107356	intergenic_variant	1	0.5067	7e-09	8.1549		0.0161	[0.011-0.022] unit increase	Illumina [NR] (imputed)	N
right.putamen	rs4078162	18	50614732	rs11663393	2018-02-27	29292387	Turley P	2018-01-01	Nat Genet	www.ncbi.nlm.nih.gov/pubmed/29292387	Multi-trait analysis of genome-wide association summary statistics using MTAG.	Depressive symptoms	354,862 European ancestry individuals	NA	18q21.2	NR	DCC	NA	NA	1630	NA	NA	rs11663393-G	rs11663393	0	11663393	intron_variant	0	0.5488	6e-09	8.22185		0.0139	[0.0092-0.0186] unit decrease	Illumina [NR] (imputed)	N
right.putamen	rs8099145	18	50726559	rs8084351	2018-02-27	29292387	Turley P	2018-01-01	Nat Genet	www.ncbi.nlm.nih.gov/pubmed/29292387	Multi-trait analysis of genome-wide association summary statistics using MTAG.	Depressive symptoms (MTAG)	354,862 European ancestry individuals	NA	18q21.2	NR	DCC	NA	NA	1630	NA	NA	rs8084351-G	rs8084351	0	8084351	intron_variant	0	0.486	2e-12	11.699		0.015	[0.011-0.019] unit decrease	Illumina [NR] (imputed)	N
right.putamen	rs8099145	18	50726559	rs8084351	2018-02-27	29292387	Turley P	2018-01-01	Nat Genet	www.ncbi.nlm.nih.gov/pubmed/29292387	Multi-trait analysis of genome-wide association summary statistics using MTAG.	Neuroticism (MTAG)	168,105 European ancestry individuals	NA	18q21.2	NR	DCC	NA	NA	1630	NA	NA	rs8084351-G	rs8084351	0	8084351	intron_variant	0	0.4911	1e-13	13		0.021	[0.016-0.026] unit decrease	Illumina [NR] (imputed)	N
right.putamen	rs8099145	18	50726559	rs8084351	2018-02-27	29292387	Turley P	2018-01-01	Nat Genet	www.ncbi.nlm.nih.gov/pubmed/29292387	Multi-trait analysis of genome-wide association summary statistics using MTAG.	Subjective well-being (MTAG)	388,538 European ancestry individuals	NA	18q21.2	NR	DCC	NA	NA	1630	NA	NA	rs8084351-G	rs8084351	0	8084351	intron_variant	0	0.4822	4e-12	11.3979		0.013	[0.0093-0.0167] unit increase	Illumina [NR] (imputed)	N
right.pallidum	rs7107356	11	47676170	rs7107356	2018-02-27	29292387	Turley P	2018-01-01	Nat Genet	www.ncbi.nlm.nih.gov/pubmed/29292387	Multi-trait analysis of genome-wide association summary statistics using MTAG.	Neuroticism	168,105 European ancestry individuals	NA	11p11.2	NR	MTCH2 - AGBL2	23788	79841		11964	4550	rs7107356-G	rs7107356	0	7107356	intergenic_variant	1	0.5067	3e-07	6.52288		0.0175	[0.011-0.024] unit increase	Illumina [NR] (imputed)	N
right.pallidum	rs7107356	11	47676170	rs7107356	2018-02-27	29292387	Turley P	2018-01-01	Nat Genet	www.ncbi.nlm.nih.gov/pubmed/29292387	Multi-trait analysis of genome-wide association summary statistics using MTAG.	Neuroticism (MTAG)	168,105 European ancestry individuals	NA	11p11.2	NR	MTCH2 - AGBL2	23788	79841		11964	4550	rs7107356-G	rs7107356	0	7107356	intergenic_variant	1	0.5067	7e-09	8.1549		0.0161	[0.011-0.022] unit increase	Illumina [NR] (imputed)	N
right.lateral.orbitofrontal	rs4886778	15	74222202	rs2165241	2018-03-05	29278698	Zagajewska K	2017-12-23	Exp Eye Res	www.ncbi.nlm.nih.gov/pubmed/29278698	GWAS links variants in neuronal development and actin remodeling related loci with pseudoexfoliation syndrome without glaucoma.	Pseudoexfoliation syndrome	103 European ancestry cases, 106 European ancestry controls	NA	15q24.1	LOXL1	LOXL1	NA	NA	4016	NA	NA	rs2165241-?	rs2165241	0	2165241	intron_variant	0	NR	3e-10	9.52288		4.17	[2.70-6.67]	Illumina [NR]	N
total.brain.volume	rs11759026	6	126792095	rs11759026	2018-02-01	29255261	Luciano M	2017-12-18	Nat Genet	www.ncbi.nlm.nih.gov/pubmed/29255261	Association analysis in over 329,000 individuals identifies 116 independent variants influencing neuroticism.	Neuroticism	329,821 European ancestry individuals	122,867 European ancestry individuals	6q22.32	CENPW	CENPW	NA	NA	387103	NA	NA	rs11759026-A	rs11759026	0	11759026	intergenic_variant	0	0.77086	1e-06	6		4.876	z score increase	Illumina [18485882] (imputed)	N
total.brain.volume	rs118087478	17	43573419	rs62065453	2018-02-01	29255261	Luciano M	2017-12-18	Nat Genet	www.ncbi.nlm.nih.gov/pubmed/29255261	Association analysis in over 329,000 individuals identifies 116 independent variants influencing neuroticism.	Neuroticism	329,821 European ancestry individuals	122,867 European ancestry individuals	17q21.31	intergenic	PLEKHM1 - LOC105369225	9842	105369225		5273	6839	rs62065453-T	rs62065453	0	62065453	intergenic_variant	1	0.21717	2e-24	23.699		10.227	z score increase	Illumina [18485882] (imputed)	N
total.brain.volume	rs118087478	17	43688317	rs28768976	2018-02-01	29255261	Luciano M	2017-12-18	Nat Genet	www.ncbi.nlm.nih.gov/pubmed/29255261	Association analysis in over 329,000 individuals identifies 116 independent variants influencing neuroticism.	Neuroticism	329,821 European ancestry individuals	122,867 European ancestry individuals	17q21.31	intergenic	RPS26P8 - MGC57346	644191	401884		1948	9378	rs28768976-A	rs28768976	0	28768976	intergenic_variant	1	0.77211	1e-25	25		10.453	z score decrease	Illumina [18485882] (imputed)	N
total.brain.volume	rs118087478	17	43810896	rs77804065	2018-02-01	29255261	Luciano M	2017-12-18	Nat Genet	www.ncbi.nlm.nih.gov/pubmed/29255261	Association analysis in over 329,000 individuals identifies 116 independent variants influencing neuroticism.	Neuroticism	329,821 European ancestry individuals	122,867 European ancestry individuals	17q21.31	ARHGAP27, CRHR1, KANSL1, MAPT, PLEKHM1, SPPL2C, STH	LOC107985028, MGC57346-CRHR1	NA	NA	107985028, 104909134	NA	NA	rs77804065-T	rs77804065	0	77804065	splice_region_variant	0	0.21716	8e-26	25.0969		10.503	z score increase	Illumina [18485882] (imputed)	N
total.brain.volume	rs118087478	17	43953719	rs2214258	2018-02-01	29255261	Luciano M	2017-12-18	Nat Genet	www.ncbi.nlm.nih.gov/pubmed/29255261	Association analysis in over 329,000 individuals identifies 116 independent variants influencing neuroticism.	Neuroticism	329,821 European ancestry individuals	122,867 European ancestry individuals	17q21.31	intergenic	MAPT-AS1	NA	NA	100128977	NA	NA	rs2214258-C	rs2214258	0	2214258	intron_variant	0	0.21533	2e-25	24.699		10.415	z score increase	Illumina [18485882] (imputed)	N
total.brain.volume	rs118087478	17	44098967	rs17652520	2018-02-01	29255261	Luciano M	2017-12-18	Nat Genet	www.ncbi.nlm.nih.gov/pubmed/29255261	Association analysis in over 329,000 individuals identifies 116 independent variants influencing neuroticism.	Neuroticism	329,821 European ancestry individuals	122,867 European ancestry individuals	17q21.31	intergenic	MAPT	NA	NA	4137	NA	NA	rs17652520-A	rs17652520	0	17652520	intron_variant	0	0.2216	1e-25	25		10.472	z score increase	Illumina [18485882] (imputed)	N
total.brain.volume	rs118087478	17	44221836	rs2696589	2018-02-01	29255261	Luciano M	2017-12-18	Nat Genet	www.ncbi.nlm.nih.gov/pubmed/29255261	Association analysis in over 329,000 individuals identifies 116 independent variants influencing neuroticism.	Neuroticism	329,821 European ancestry individuals	122,867 European ancestry individuals	17q21.31	intergenic	KANSL1	NA	NA	284058	NA	NA	rs2696589-T	rs2696589	0	2696589	intron_variant	0	0.19528	3e-25	24.5229		10.371	z score increase	Illumina [18485882] (imputed)	N
total.brain.volume	rs118087478	17	44351387	rs2732708	2018-02-01	29255261	Luciano M	2017-12-18	Nat Genet	www.ncbi.nlm.nih.gov/pubmed/29255261	Association analysis in over 329,000 individuals identifies 116 independent variants influencing neuroticism.	Neuroticism	329,821 European ancestry individuals	122,867 European ancestry individuals	17q21.31	intergenic	LRRC37A	NA	NA	9884	NA	NA	rs2732708-T	rs2732708	0	2732708	intergenic_variant	0	0.21404	2e-23	22.699		9.955	z score increase	Illumina [18485882] (imputed)	N
total.brain.volume	rs118087478	17	44773783	rs199441	2018-02-01	29255261	Luciano M	2017-12-18	Nat Genet	www.ncbi.nlm.nih.gov/pubmed/29255261	Association analysis in over 329,000 individuals identifies 116 independent variants influencing neuroticism.	Neuroticism	329,821 European ancestry individuals	122,867 European ancestry individuals	17q21.31	intergenic	NSF	NA	NA	4905	NA	NA	rs199441-A	rs199441	0	199441	intron_variant	0	0.2175	3e-20	19.5229		9.219	z score increase	Illumina [18485882] (imputed)	N
left.lateral.orbitofrontal	rs11759026	6	126792095	rs11759026	2018-02-01	29255261	Luciano M	2017-12-18	Nat Genet	www.ncbi.nlm.nih.gov/pubmed/29255261	Association analysis in over 329,000 individuals identifies 116 independent variants influencing neuroticism.	Neuroticism	329,821 European ancestry individuals	122,867 European ancestry individuals	6q22.32	CENPW	CENPW	NA	NA	387103	NA	NA	rs11759026-A	rs11759026	0	11759026	intergenic_variant	0	0.77086	1e-06	6		4.876	z score increase	Illumina [18485882] (imputed)	N
right.lingual	rs532248901	17	43573419	rs62065453	2018-02-01	29255261	Luciano M	2017-12-18	Nat Genet	www.ncbi.nlm.nih.gov/pubmed/29255261	Association analysis in over 329,000 individuals identifies 116 independent variants influencing neuroticism.	Neuroticism	329,821 European ancestry individuals	122,867 European ancestry individuals	17q21.31	intergenic	PLEKHM1 - LOC105369225	9842	105369225		5273	6839	rs62065453-T	rs62065453	0	62065453	intergenic_variant	1	0.21717	2e-24	23.699		10.227	z score increase	Illumina [18485882] (imputed)	N
right.lingual	rs532248901	17	43688317	rs28768976	2018-02-01	29255261	Luciano M	2017-12-18	Nat Genet	www.ncbi.nlm.nih.gov/pubmed/29255261	Association analysis in over 329,000 individuals identifies 116 independent variants influencing neuroticism.	Neuroticism	329,821 European ancestry individuals	122,867 European ancestry individuals	17q21.31	intergenic	RPS26P8 - MGC57346	644191	401884		1948	9378	rs28768976-A	rs28768976	0	28768976	intergenic_variant	1	0.77211	1e-25	25		10.453	z score decrease	Illumina [18485882] (imputed)	N
right.lingual	rs532248901	17	43810896	rs77804065	2018-02-01	29255261	Luciano M	2017-12-18	Nat Genet	www.ncbi.nlm.nih.gov/pubmed/29255261	Association analysis in over 329,000 individuals identifies 116 independent variants influencing neuroticism.	Neuroticism	329,821 European ancestry individuals	122,867 European ancestry individuals	17q21.31	ARHGAP27, CRHR1, KANSL1, MAPT, PLEKHM1, SPPL2C, STH	LOC107985028, MGC57346-CRHR1	NA	NA	107985028, 104909134	NA	NA	rs77804065-T	rs77804065	0	77804065	splice_region_variant	0	0.21716	8e-26	25.0969		10.503	z score increase	Illumina [18485882] (imputed)	N
right.lingual	rs532248901	17	43953719	rs2214258	2018-02-01	29255261	Luciano M	2017-12-18	Nat Genet	www.ncbi.nlm.nih.gov/pubmed/29255261	Association analysis in over 329,000 individuals identifies 116 independent variants influencing neuroticism.	Neuroticism	329,821 European ancestry individuals	122,867 European ancestry individuals	17q21.31	intergenic	MAPT-AS1	NA	NA	100128977	NA	NA	rs2214258-C	rs2214258	0	2214258	intron_variant	0	0.21533	2e-25	24.699		10.415	z score increase	Illumina [18485882] (imputed)	N
right.lingual	rs532248901	17	44098967	rs17652520	2018-02-01	29255261	Luciano M	2017-12-18	Nat Genet	www.ncbi.nlm.nih.gov/pubmed/29255261	Association analysis in over 329,000 individuals identifies 116 independent variants influencing neuroticism.	Neuroticism	329,821 European ancestry individuals	122,867 European ancestry individuals	17q21.31	intergenic	MAPT	NA	NA	4137	NA	NA	rs17652520-A	rs17652520	0	17652520	intron_variant	0	0.2216	1e-25	25		10.472	z score increase	Illumina [18485882] (imputed)	N
right.lingual	rs532248901	17	44221836	rs2696589	2018-02-01	29255261	Luciano M	2017-12-18	Nat Genet	www.ncbi.nlm.nih.gov/pubmed/29255261	Association analysis in over 329,000 individuals identifies 116 independent variants influencing neuroticism.	Neuroticism	329,821 European ancestry individuals	122,867 European ancestry individuals	17q21.31	intergenic	KANSL1	NA	NA	284058	NA	NA	rs2696589-T	rs2696589	0	2696589	intron_variant	0	0.19528	3e-25	24.5229		10.371	z score increase	Illumina [18485882] (imputed)	N
right.lingual	rs532248901	17	44351387	rs2732708	2018-02-01	29255261	Luciano M	2017-12-18	Nat Genet	www.ncbi.nlm.nih.gov/pubmed/29255261	Association analysis in over 329,000 individuals identifies 116 independent variants influencing neuroticism.	Neuroticism	329,821 European ancestry individuals	122,867 European ancestry individuals	17q21.31	intergenic	LRRC37A	NA	NA	9884	NA	NA	rs2732708-T	rs2732708	0	2732708	intergenic_variant	0	0.21404	2e-23	22.699		9.955	z score increase	Illumina [18485882] (imputed)	N
left.pallidum	rs10838786	11	47676170	rs7107356	2018-02-01	29255261	Luciano M	2017-12-18	Nat Genet	www.ncbi.nlm.nih.gov/pubmed/29255261	Association analysis in over 329,000 individuals identifies 116 independent variants influencing neuroticism.	Neuroticism	329,821 European ancestry individuals	122,867 European ancestry individuals	11p11.2	ACP2, AGBL2, C1QTNF4, CELF1, DDB2, FAM180B, FNBP4, KBTBD4, MADD, MTCH2, MYBPC3, NDUFS3, NR1H3, NUP160, PSMC3, PTPMT1, RAPSN, SLC39A13, SPI1	MTCH2 - AGBL2	23788	79841		11964	4550	rs7107356-A	rs7107356	0	7107356	intergenic_variant	1	0.49501	1e-16	16		8.305	z score decrease	Illumina [18485882] (imputed)	N
right.pallidum	rs7107356	11	47406592	rs11039216	2018-02-01	29255261	Luciano M	2017-12-18	Nat Genet	www.ncbi.nlm.nih.gov/pubmed/29255261	Association analysis in over 329,000 individuals identifies 116 independent variants influencing neuroticism.	Neuroticism	329,821 European ancestry individuals	122,867 European ancestry individuals	11p11.2	intergenic	SPI1	NA	NA	6688	NA	NA	rs11039216-T	rs11039216	0	11039216	intron_variant	0	0.53134	5e-15	14.301		7.821	z score increase	Illumina [18485882] (imputed)	N
right.pallidum	rs7107356	11	47676170	rs7107356	2018-02-01	29255261	Luciano M	2017-12-18	Nat Genet	www.ncbi.nlm.nih.gov/pubmed/29255261	Association analysis in over 329,000 individuals identifies 116 independent variants influencing neuroticism.	Neuroticism	329,821 European ancestry individuals	122,867 European ancestry individuals	11p11.2	ACP2, AGBL2, C1QTNF4, CELF1, DDB2, FAM180B, FNBP4, KBTBD4, MADD, MTCH2, MYBPC3, NDUFS3, NR1H3, NUP160, PSMC3, PTPMT1, RAPSN, SLC39A13, SPI1	MTCH2 - AGBL2	23788	79841		11964	4550	rs7107356-A	rs7107356	0	7107356	intergenic_variant	1	0.49501	1e-16	16		8.305	z score decrease	Illumina [18485882] (imputed)	N
right.middle.temporal	rs28411862	16	88331309	rs12926024	2018-01-18	29235454	Choquet H	2017-12-13	Nat Commun	www.ncbi.nlm.nih.gov/pubmed/29235454	A large multi-ethnic genome-wide association study identifies novel genetic loci for intraocular pressure.	Intraocular pressure	56,819 European ancestry individuals, 5,748 Hispanic/Latino individuals, 5,119 East Asian ancestry individuals, 2,070 African American individuals	37,930 European and Asian ancestry individuals	16q24.2	BANP, ZNF469	LOC107984862 - ZNF469	107984862	84627		33163	127102	rs12926024-?	rs12926024	0	12926024	intron_variant	1	NR	4e-12	11.3979		0.11	[NR] unit decrease	Affymetrix [at least 665000] (imputed)	N
total.brain.volume	rs1490384	6	126717064	rs1591805	2018-01-29	29212778	van der Harst P	2017-12-06	Circ Res	www.ncbi.nlm.nih.gov/pubmed/29212778	Identification of 64 Novel Genetic Loci Provides an Expanded View on the Genetic Architecture of Coronary Artery Disease.	Coronary artery disease	34,541 cases, 261,984 controls	88,192 cases, 162,544 controls	6q22.32	CENPW	CENPW	NA	NA	387103	NA	NA	rs1591805-A	rs1591805	0	1591805	intergenic_variant	0	0.491	2e-10	9.69897		0.041	[0.027-0.055] unit increase	Affymetrix [7947838] (imputed)	N
total.brain.volume	rs1490384	6	126717064	rs1591805	2018-01-29	29212778	van der Harst P	2017-12-06	Circ Res	www.ncbi.nlm.nih.gov/pubmed/29212778	Identification of 64 Novel Genetic Loci Provides an Expanded View on the Genetic Architecture of Coronary Artery Disease.	Coronary artery disease	88,192 cases, 162,544 controls	34,541 cases, 261,984 controls	6q22.32	CENPW	CENPW	NA	NA	387103	NA	NA	rs1591805-A	rs1591805	0	1591805	intergenic_variant	0	0.4908	2e-10	9.69897		0.0412	[0.028-0.054] unit increase	NR [8041861] (imputed)	N
total.brain.volume	rs1490384	6	126717064	rs1591805	2018-01-29	29212778	van der Harst P	2017-12-06	Circ Res	www.ncbi.nlm.nih.gov/pubmed/29212778	Identification of 64 Novel Genetic Loci Provides an Expanded View on the Genetic Architecture of Coronary Artery Disease.	Coronary artery disease	up to 122,733 cases, up to 424,528 controls	NA	6q22.32	CENPW	CENPW	NA	NA	387103	NA	NA	rs1591805-A	rs1591805	0	1591805	intergenic_variant	0	0.4927	1e-10	10		0.037	[0.026-0.048] unit increase	Affymetrix [at least 7947838] (imputed)	N
left.lateral.orbitofrontal	rs1361262	6	126717064	rs1591805	2018-01-29	29212778	van der Harst P	2017-12-06	Circ Res	www.ncbi.nlm.nih.gov/pubmed/29212778	Identification of 64 Novel Genetic Loci Provides an Expanded View on the Genetic Architecture of Coronary Artery Disease.	Coronary artery disease	34,541 cases, 261,984 controls	88,192 cases, 162,544 controls	6q22.32	CENPW	CENPW	NA	NA	387103	NA	NA	rs1591805-A	rs1591805	0	1591805	intergenic_variant	0	0.491	2e-10	9.69897		0.041	[0.027-0.055] unit increase	Affymetrix [7947838] (imputed)	N
left.lateral.orbitofrontal	rs1361262	6	126717064	rs1591805	2018-01-29	29212778	van der Harst P	2017-12-06	Circ Res	www.ncbi.nlm.nih.gov/pubmed/29212778	Identification of 64 Novel Genetic Loci Provides an Expanded View on the Genetic Architecture of Coronary Artery Disease.	Coronary artery disease	88,192 cases, 162,544 controls	34,541 cases, 261,984 controls	6q22.32	CENPW	CENPW	NA	NA	387103	NA	NA	rs1591805-A	rs1591805	0	1591805	intergenic_variant	0	0.4908	2e-10	9.69897		0.0412	[0.028-0.054] unit increase	NR [8041861] (imputed)	N
left.lateral.orbitofrontal	rs1361262	6	126717064	rs1591805	2018-01-29	29212778	van der Harst P	2017-12-06	Circ Res	www.ncbi.nlm.nih.gov/pubmed/29212778	Identification of 64 Novel Genetic Loci Provides an Expanded View on the Genetic Architecture of Coronary Artery Disease.	Coronary artery disease	up to 122,733 cases, up to 424,528 controls	NA	6q22.32	CENPW	CENPW	NA	NA	387103	NA	NA	rs1591805-A	rs1591805	0	1591805	intergenic_variant	0	0.4927	1e-10	10		0.037	[0.026-0.048] unit increase	Affymetrix [at least 7947838] (imputed)	N
left.precentral	rs71138858	17	27935688	rs7220401	2018-01-29	29212778	van der Harst P	2017-12-06	Circ Res	www.ncbi.nlm.nih.gov/pubmed/29212778	Identification of 64 Novel Genetic Loci Provides an Expanded View on the Genetic Architecture of Coronary Artery Disease.	Coronary artery disease	34,541 cases, 261,984 controls	88,192 cases, 162,544 controls	17q11.2	ANKRD13B, CORO6	ANKRD13B	NA	NA	124930	NA	NA	rs7220401-T	rs7220401	0	7220401	non_coding_transcript_exon_variant	0	0.522	5e-10	9.30103		0.04	[0.028-0.052] unit decrease	Affymetrix [7947838] (imputed)	N
left.precentral	rs71138858	17	27938424	rs11080107	2018-01-29	29212778	van der Harst P	2017-12-06	Circ Res	www.ncbi.nlm.nih.gov/pubmed/29212778	Identification of 64 Novel Genetic Loci Provides an Expanded View on the Genetic Architecture of Coronary Artery Disease.	Coronary artery disease	up to 122,733 cases, up to 424,528 controls	NA	17q11.2	ANKRD13B, CORO6	ANKRD13B	NA	NA	124930	NA	NA	rs11080107-T	rs11080107	0	11080107	intron_variant	0	0.5146	3e-10	9.52288		0.0358	[0.025-0.047] unit decrease	Affymetrix [at least 7947838] (imputed)	N
left.transverse.temporal	rs3760456	17	27935688	rs7220401	2018-01-29	29212778	van der Harst P	2017-12-06	Circ Res	www.ncbi.nlm.nih.gov/pubmed/29212778	Identification of 64 Novel Genetic Loci Provides an Expanded View on the Genetic Architecture of Coronary Artery Disease.	Coronary artery disease	34,541 cases, 261,984 controls	88,192 cases, 162,544 controls	17q11.2	ANKRD13B, CORO6	ANKRD13B	NA	NA	124930	NA	NA	rs7220401-T	rs7220401	0	7220401	non_coding_transcript_exon_variant	0	0.522	5e-10	9.30103		0.04	[0.028-0.052] unit decrease	Affymetrix [7947838] (imputed)	N
left.transverse.temporal	rs3760456	17	27938424	rs11080107	2018-01-29	29212778	van der Harst P	2017-12-06	Circ Res	www.ncbi.nlm.nih.gov/pubmed/29212778	Identification of 64 Novel Genetic Loci Provides an Expanded View on the Genetic Architecture of Coronary Artery Disease.	Coronary artery disease	up to 122,733 cases, up to 424,528 controls	NA	17q11.2	ANKRD13B, CORO6	ANKRD13B	NA	NA	124930	NA	NA	rs11080107-T	rs11080107	0	11080107	intron_variant	0	0.5146	3e-10	9.52288		0.0358	[0.025-0.047] unit decrease	Affymetrix [at least 7947838] (imputed)	N
left.transverse.temporal	rs3760456	17	27941886	rs13723	2018-01-29	29212778	van der Harst P	2017-12-06	Circ Res	www.ncbi.nlm.nih.gov/pubmed/29212778	Identification of 64 Novel Genetic Loci Provides an Expanded View on the Genetic Architecture of Coronary Artery Disease.	Coronary artery disease	88,192 cases, 162,544 controls	34,541 cases, 261,984 controls	17q11.2	ANKRD13B, CORO6	CORO6	NA	NA	84940	NA	NA	rs13723-A	rs13723	0	13723	3_prime_UTR_variant	0	0.5083	6e-10	9.22185		0.0395	[0.027-0.052] unit decrease	NR [8041861] (imputed)	N
left.insula	rs3029568	17	27935688	rs7220401	2018-01-29	29212778	van der Harst P	2017-12-06	Circ Res	www.ncbi.nlm.nih.gov/pubmed/29212778	Identification of 64 Novel Genetic Loci Provides an Expanded View on the Genetic Architecture of Coronary Artery Disease.	Coronary artery disease	34,541 cases, 261,984 controls	88,192 cases, 162,544 controls	17q11.2	ANKRD13B, CORO6	ANKRD13B	NA	NA	124930	NA	NA	rs7220401-T	rs7220401	0	7220401	non_coding_transcript_exon_variant	0	0.522	5e-10	9.30103		0.04	[0.028-0.052] unit decrease	Affymetrix [7947838] (imputed)	N
left.insula	rs3029568	17	27938424	rs11080107	2018-01-29	29212778	van der Harst P	2017-12-06	Circ Res	www.ncbi.nlm.nih.gov/pubmed/29212778	Identification of 64 Novel Genetic Loci Provides an Expanded View on the Genetic Architecture of Coronary Artery Disease.	Coronary artery disease	up to 122,733 cases, up to 424,528 controls	NA	17q11.2	ANKRD13B, CORO6	ANKRD13B	NA	NA	124930	NA	NA	rs11080107-T	rs11080107	0	11080107	intron_variant	0	0.5146	3e-10	9.52288		0.0358	[0.025-0.047] unit decrease	Affymetrix [at least 7947838] (imputed)	N
left.insula	rs3029568	17	27941886	rs13723	2018-01-29	29212778	van der Harst P	2017-12-06	Circ Res	www.ncbi.nlm.nih.gov/pubmed/29212778	Identification of 64 Novel Genetic Loci Provides an Expanded View on the Genetic Architecture of Coronary Artery Disease.	Coronary artery disease	88,192 cases, 162,544 controls	34,541 cases, 261,984 controls	17q11.2	ANKRD13B, CORO6	CORO6	NA	NA	84940	NA	NA	rs13723-A	rs13723	0	13723	3_prime_UTR_variant	0	0.5083	6e-10	9.22185		0.0395	[0.027-0.052] unit decrease	NR [8041861] (imputed)	N
right.precuneus	rs3833159	17	27935688	rs7220401	2018-01-29	29212778	van der Harst P	2017-12-06	Circ Res	www.ncbi.nlm.nih.gov/pubmed/29212778	Identification of 64 Novel Genetic Loci Provides an Expanded View on the Genetic Architecture of Coronary Artery Disease.	Coronary artery disease	34,541 cases, 261,984 controls	88,192 cases, 162,544 controls	17q11.2	ANKRD13B, CORO6	ANKRD13B	NA	NA	124930	NA	NA	rs7220401-T	rs7220401	0	7220401	non_coding_transcript_exon_variant	0	0.522	5e-10	9.30103		0.04	[0.028-0.052] unit decrease	Affymetrix [7947838] (imputed)	N
right.precuneus	rs3833159	17	27938424	rs11080107	2018-01-29	29212778	van der Harst P	2017-12-06	Circ Res	www.ncbi.nlm.nih.gov/pubmed/29212778	Identification of 64 Novel Genetic Loci Provides an Expanded View on the Genetic Architecture of Coronary Artery Disease.	Coronary artery disease	up to 122,733 cases, up to 424,528 controls	NA	17q11.2	ANKRD13B, CORO6	ANKRD13B	NA	NA	124930	NA	NA	rs11080107-T	rs11080107	0	11080107	intron_variant	0	0.5146	3e-10	9.52288		0.0358	[0.025-0.047] unit decrease	Affymetrix [at least 7947838] (imputed)	N
right.precuneus	rs3833159	17	27941886	rs13723	2018-01-29	29212778	van der Harst P	2017-12-06	Circ Res	www.ncbi.nlm.nih.gov/pubmed/29212778	Identification of 64 Novel Genetic Loci Provides an Expanded View on the Genetic Architecture of Coronary Artery Disease.	Coronary artery disease	88,192 cases, 162,544 controls	34,541 cases, 261,984 controls	17q11.2	ANKRD13B, CORO6	CORO6	NA	NA	84940	NA	NA	rs13723-A	rs13723	0	13723	3_prime_UTR_variant	0	0.5083	6e-10	9.22185		0.0395	[0.027-0.052] unit decrease	NR [8041861] (imputed)	N
right.insula	rs3029568	17	27935688	rs7220401	2018-01-29	29212778	van der Harst P	2017-12-06	Circ Res	www.ncbi.nlm.nih.gov/pubmed/29212778	Identification of 64 Novel Genetic Loci Provides an Expanded View on the Genetic Architecture of Coronary Artery Disease.	Coronary artery disease	34,541 cases, 261,984 controls	88,192 cases, 162,544 controls	17q11.2	ANKRD13B, CORO6	ANKRD13B	NA	NA	124930	NA	NA	rs7220401-T	rs7220401	0	7220401	non_coding_transcript_exon_variant	0	0.522	5e-10	9.30103		0.04	[0.028-0.052] unit decrease	Affymetrix [7947838] (imputed)	N
right.insula	rs3029568	17	27938424	rs11080107	2018-01-29	29212778	van der Harst P	2017-12-06	Circ Res	www.ncbi.nlm.nih.gov/pubmed/29212778	Identification of 64 Novel Genetic Loci Provides an Expanded View on the Genetic Architecture of Coronary Artery Disease.	Coronary artery disease	up to 122,733 cases, up to 424,528 controls	NA	17q11.2	ANKRD13B, CORO6	ANKRD13B	NA	NA	124930	NA	NA	rs11080107-T	rs11080107	0	11080107	intron_variant	0	0.5146	3e-10	9.52288		0.0358	[0.025-0.047] unit decrease	Affymetrix [at least 7947838] (imputed)	N
right.insula	rs3029568	17	27941886	rs13723	2018-01-29	29212778	van der Harst P	2017-12-06	Circ Res	www.ncbi.nlm.nih.gov/pubmed/29212778	Identification of 64 Novel Genetic Loci Provides an Expanded View on the Genetic Architecture of Coronary Artery Disease.	Coronary artery disease	88,192 cases, 162,544 controls	34,541 cases, 261,984 controls	17q11.2	ANKRD13B, CORO6	CORO6	NA	NA	84940	NA	NA	rs13723-A	rs13723	0	13723	3_prime_UTR_variant	0	0.5083	6e-10	9.22185		0.0395	[0.027-0.052] unit decrease	NR [8041861] (imputed)	N
left.pallidum	rs9393688	6	26200677	rs806794	2018-12-10	29227965	Pilling LC	2017-12-01	Aging (Albany NY)	www.ncbi.nlm.nih.gov/pubmed/29227965	Human longevity: 25 genetic loci associated in 389,166 UK biobank participants.	Parental longevity (combined parental attained age, Martingale residuals)	389,166 British ancestry individuals	NA	6p22.2	HIST1H2BF, HIST1H4E	HIST1H2BF - RPS10P1	8343	394255		461	1674	rs806794-A	rs806794	0	806794	3_prime_UTR_variant	1	0.728	5e-06	5.30103		0.0115	[0.0066-0.0164] unit increase	Affymetrix [11535925] (imputed)	N
left.putamen	rs11877496	18	50726749	rs8084280	2018-02-02	29187730	Ward J	2017-11-30	Transl Psychiatry	www.ncbi.nlm.nih.gov/pubmed/29187730	Genome-wide analysis in UK Biobank identifies four loci associated with mood instability and genetic correlation with major depressive disorder, anxiety disorder and schizophrenia.	Mood instability	43,660 European ancestry cases without a psychiatric disorder diagnosis, 60,443 European ancestry controls	NA	18q21.2	DCC	DCC	NA	NA	1630	NA	NA	rs8084280-T	rs8084280	0	8084280	intron_variant	0	0.514	1e-07	7		0.047	[0.031-0.063] unit increase	Affymetrix [8797848] (imputed)	N
left.putamen	rs11877496	18	50726749	rs8084280	2018-02-02	29187730	Ward J	2017-11-30	Transl Psychiatry	www.ncbi.nlm.nih.gov/pubmed/29187730	Genome-wide analysis in UK Biobank identifies four loci associated with mood instability and genetic correlation with major depressive disorder, anxiety disorder and schizophrenia.	Mood instability	53,525 European ancestry cases, 60,443 European ancestry controls	NA	18q21.2	DCC	DCC	NA	NA	1630	NA	NA	rs8084280-T	rs8084280	0	8084280	intron_variant	0	0.508	3e-09	8.52288		0.05	[0.033-0.067] unit increase	Affymetrix [8797848] (imputed)	N
right.putamen	rs8099145	18	50726749	rs8084280	2018-02-02	29187730	Ward J	2017-11-30	Transl Psychiatry	www.ncbi.nlm.nih.gov/pubmed/29187730	Genome-wide analysis in UK Biobank identifies four loci associated with mood instability and genetic correlation with major depressive disorder, anxiety disorder and schizophrenia.	Mood instability	43,660 European ancestry cases without a psychiatric disorder diagnosis, 60,443 European ancestry controls	NA	18q21.2	DCC	DCC	NA	NA	1630	NA	NA	rs8084280-T	rs8084280	0	8084280	intron_variant	0	0.514	1e-07	7		0.047	[0.031-0.063] unit increase	Affymetrix [8797848] (imputed)	N
right.putamen	rs8099145	18	50726749	rs8084280	2018-02-02	29187730	Ward J	2017-11-30	Transl Psychiatry	www.ncbi.nlm.nih.gov/pubmed/29187730	Genome-wide analysis in UK Biobank identifies four loci associated with mood instability and genetic correlation with major depressive disorder, anxiety disorder and schizophrenia.	Mood instability	53,525 European ancestry cases, 60,443 European ancestry controls	NA	18q21.2	DCC	DCC	NA	NA	1630	NA	NA	rs8084280-T	rs8084280	0	8084280	intron_variant	0	0.508	3e-09	8.52288		0.05	[0.033-0.067] unit increase	Affymetrix [8797848] (imputed)	N
total.brain.volume	rs2764264	6	108864419	rs9384679	2018-01-12	29186694	Lam M	2017-11-28	Cell Rep	www.ncbi.nlm.nih.gov/pubmed/29186694	Large-Scale Cognitive GWAS Meta-Analysis Reveals Tissue-Specific Neural Expression and Potential Nootropic Drug Targets.	Cognitive ability	107,207 European ancestry individuals	NA	6q21	ENSG00000271608	LACE1 - FOXO3	246269	2309		17432	16607	rs9384679-?	rs9384679	0	9384679	intergenic_variant	1	NR	7e-16	15.1549		8.068	z score decrease	Affymetrix, Illumina [7357080] (imputed)	N
total.brain.volume	rs2764264	6	108864419	rs9384679	2018-01-12	29186694	Lam M	2017-11-28	Cell Rep	www.ncbi.nlm.nih.gov/pubmed/29186694	Large-Scale Cognitive GWAS Meta-Analysis Reveals Tissue-Specific Neural Expression and Potential Nootropic Drug Targets.	Cognitive ability (MTAG)	436,124 European ancestry individuals	NA	6q21	ENSG00000271608	LACE1 - FOXO3	246269	2309		17432	16607	rs9384679-?	rs9384679	0	9384679	intergenic_variant	1	NR	6e-15	14.2218		7.795	z score decrease	Affymetrix, Illumina, Perlegen [7333576] (imputed)	N
total.brain.volume	rs2764264	6	108876002	rs768023	2018-01-12	29186694	Lam M	2017-11-28	Cell Rep	www.ncbi.nlm.nih.gov/pubmed/29186694	Large-Scale Cognitive GWAS Meta-Analysis Reveals Tissue-Specific Neural Expression and Potential Nootropic Drug Targets.	Cognitive ability	107,207 European ancestry individuals	NA	6q21	ENSG00000271608	LACE1 - FOXO3	246269	2309		29015	5024	rs768023-?	rs768023	0	768023	intergenic_variant	1	NR	5e-16	15.301		8.102	z score increase	Affymetrix, Illumina [7357080] (imputed)	N
total.brain.volume	rs7955865	12	56416928	rs2456973	2018-01-12	29186694	Lam M	2017-11-28	Cell Rep	www.ncbi.nlm.nih.gov/pubmed/29186694	Large-Scale Cognitive GWAS Meta-Analysis Reveals Tissue-Specific Neural Expression and Potential Nootropic Drug Targets.	Cognitive ability (MTAG)	436,124 European ancestry individuals	NA	12q13.2	IKZF4	LOC105369781, LOC105369780, IKZF4	NA	NA	105369781, 105369780, 64375	NA	NA	rs2456973-?	rs2456973	0	2456973	intron_variant	0	NR	1e-08	8		5.734	z score decrease	Affymetrix, Illumina, Perlegen [7333576] (imputed)	N
total.brain.volume	rs118087478	17	43991272	rs17563986	2018-01-12	29186694	Lam M	2017-11-28	Cell Rep	www.ncbi.nlm.nih.gov/pubmed/29186694	Large-Scale Cognitive GWAS Meta-Analysis Reveals Tissue-Specific Neural Expression and Potential Nootropic Drug Targets.	Cognitive ability	107,207 European ancestry individuals	NA	17q21.31	MAPT	MAPT	NA	NA	4137	NA	NA	rs17563986-?	rs17563986	0	17563986	intron_variant	0	NR	8e-08	7.09691		5.368	z score increase	Affymetrix, Illumina [7357080] (imputed)	N
total.brain.volume	rs118087478	17	43991272	rs17563986	2018-01-12	29186694	Lam M	2017-11-28	Cell Rep	www.ncbi.nlm.nih.gov/pubmed/29186694	Large-Scale Cognitive GWAS Meta-Analysis Reveals Tissue-Specific Neural Expression and Potential Nootropic Drug Targets.	Cognitive ability (MTAG)	436,124 European ancestry individuals	NA	17q21.31	MAPT	MAPT	NA	NA	4137	NA	NA	rs17563986-?	rs17563986	0	17563986	intron_variant	0	NR	5e-12	11.301		6.905	z score increase	Affymetrix, Illumina, Perlegen [7333576] (imputed)	N
total.brain.volume	rs118087478	17	44162597	rs8080583	2018-01-12	29186694	Lam M	2017-11-28	Cell Rep	www.ncbi.nlm.nih.gov/pubmed/29186694	Large-Scale Cognitive GWAS Meta-Analysis Reveals Tissue-Specific Neural Expression and Potential Nootropic Drug Targets.	Cognitive ability	107,207 European ancestry individuals	NA	17q21.31	KANSL1	KANSL1	NA	NA	284058	NA	NA	rs8080583-?	rs8080583	0	8080583	intron_variant	0	NR	1e-08	8		5.717	z score decrease	Affymetrix, Illumina [7357080] (imputed)	N
left.lateral.orbitofrontal	rs9320747	6	98313223	rs1933721	2018-01-12	29186694	Lam M	2017-11-28	Cell Rep	www.ncbi.nlm.nih.gov/pubmed/29186694	Large-Scale Cognitive GWAS Meta-Analysis Reveals Tissue-Specific Neural Expression and Potential Nootropic Drug Targets.	Cognitive ability	107,207 European ancestry individuals	NA	6q16.1	RP11-436D23.1	LOC101927314 - MIR2113	101927314	100302164		156430	159184	rs1933721-?	rs1933721	0	1933721	intron_variant	1	NR	1e-06	6		4.893	z score decrease	Affymetrix, Illumina [7357080] (imputed)	N
left.lateral.orbitofrontal	rs9320747	6	98313223	rs1933721	2018-01-12	29186694	Lam M	2017-11-28	Cell Rep	www.ncbi.nlm.nih.gov/pubmed/29186694	Large-Scale Cognitive GWAS Meta-Analysis Reveals Tissue-Specific Neural Expression and Potential Nootropic Drug Targets.	Cognitive ability (MTAG)	436,124 European ancestry individuals	NA	6q16.1	RP11-436D23.1	LOC101927314 - MIR2113	101927314	100302164		156430	159184	rs1933721-?	rs1933721	0	1933721	intron_variant	1	NR	4e-16	15.3979		8.141	z score decrease	Affymetrix, Illumina, Perlegen [7333576] (imputed)	N
right.lingual	rs532248901	17	43991272	rs17563986	2018-01-12	29186694	Lam M	2017-11-28	Cell Rep	www.ncbi.nlm.nih.gov/pubmed/29186694	Large-Scale Cognitive GWAS Meta-Analysis Reveals Tissue-Specific Neural Expression and Potential Nootropic Drug Targets.	Cognitive ability	107,207 European ancestry individuals	NA	17q21.31	MAPT	MAPT	NA	NA	4137	NA	NA	rs17563986-?	rs17563986	0	17563986	intron_variant	0	NR	8e-08	7.09691		5.368	z score increase	Affymetrix, Illumina [7357080] (imputed)	N
right.lingual	rs532248901	17	43991272	rs17563986	2018-01-12	29186694	Lam M	2017-11-28	Cell Rep	www.ncbi.nlm.nih.gov/pubmed/29186694	Large-Scale Cognitive GWAS Meta-Analysis Reveals Tissue-Specific Neural Expression and Potential Nootropic Drug Targets.	Cognitive ability (MTAG)	436,124 European ancestry individuals	NA	17q21.31	MAPT	MAPT	NA	NA	4137	NA	NA	rs17563986-?	rs17563986	0	17563986	intron_variant	0	NR	5e-12	11.301		6.905	z score increase	Affymetrix, Illumina, Perlegen [7333576] (imputed)	N
right.lingual	rs532248901	17	44162597	rs8080583	2018-01-12	29186694	Lam M	2017-11-28	Cell Rep	www.ncbi.nlm.nih.gov/pubmed/29186694	Large-Scale Cognitive GWAS Meta-Analysis Reveals Tissue-Specific Neural Expression and Potential Nootropic Drug Targets.	Cognitive ability	107,207 European ancestry individuals	NA	17q21.31	KANSL1	KANSL1	NA	NA	284058	NA	NA	rs8080583-?	rs8080583	0	8080583	intron_variant	0	NR	1e-08	8		5.717	z score decrease	Affymetrix, Illumina [7357080] (imputed)	N
Brain.stem	rs2153960	6	108864419	rs9384679	2018-01-12	29186694	Lam M	2017-11-28	Cell Rep	www.ncbi.nlm.nih.gov/pubmed/29186694	Large-Scale Cognitive GWAS Meta-Analysis Reveals Tissue-Specific Neural Expression and Potential Nootropic Drug Targets.	Cognitive ability	107,207 European ancestry individuals	NA	6q21	ENSG00000271608	LACE1 - FOXO3	246269	2309		17432	16607	rs9384679-?	rs9384679	0	9384679	intergenic_variant	1	NR	7e-16	15.1549		8.068	z score decrease	Affymetrix, Illumina [7357080] (imputed)	N
Brain.stem	rs2153960	6	108864419	rs9384679	2018-01-12	29186694	Lam M	2017-11-28	Cell Rep	www.ncbi.nlm.nih.gov/pubmed/29186694	Large-Scale Cognitive GWAS Meta-Analysis Reveals Tissue-Specific Neural Expression and Potential Nootropic Drug Targets.	Cognitive ability (MTAG)	436,124 European ancestry individuals	NA	6q21	ENSG00000271608	LACE1 - FOXO3	246269	2309		17432	16607	rs9384679-?	rs9384679	0	9384679	intergenic_variant	1	NR	6e-15	14.2218		7.795	z score decrease	Affymetrix, Illumina, Perlegen [7333576] (imputed)	N
Brain.stem	rs2153960	6	108876002	rs768023	2018-01-12	29186694	Lam M	2017-11-28	Cell Rep	www.ncbi.nlm.nih.gov/pubmed/29186694	Large-Scale Cognitive GWAS Meta-Analysis Reveals Tissue-Specific Neural Expression and Potential Nootropic Drug Targets.	Cognitive ability	107,207 European ancestry individuals	NA	6q21	ENSG00000271608	LACE1 - FOXO3	246269	2309		29015	5024	rs768023-?	rs768023	0	768023	intergenic_variant	1	NR	5e-16	15.301		8.102	z score increase	Affymetrix, Illumina [7357080] (imputed)	N
left.cerebellum.white.matter	rs4946935	6	108876002	rs768023	2018-01-12	29186694	Lam M	2017-11-28	Cell Rep	www.ncbi.nlm.nih.gov/pubmed/29186694	Large-Scale Cognitive GWAS Meta-Analysis Reveals Tissue-Specific Neural Expression and Potential Nootropic Drug Targets.	Cognitive ability	107,207 European ancestry individuals	NA	6q21	ENSG00000271608	LACE1 - FOXO3	246269	2309		29015	5024	rs768023-?	rs768023	0	768023	intergenic_variant	1	NR	5e-16	15.301		8.102	z score increase	Affymetrix, Illumina [7357080] (imputed)	N
left.caudate	rs62037364	16	28837906	rs8062405	2018-01-12	29186694	Lam M	2017-11-28	Cell Rep	www.ncbi.nlm.nih.gov/pubmed/29186694	Large-Scale Cognitive GWAS Meta-Analysis Reveals Tissue-Specific Neural Expression and Potential Nootropic Drug Targets.	Cognitive ability	107,207 European ancestry individuals	NA	16p11.2	ATXN2L	ATXN2L	NA	NA	11273	NA	NA	rs8062405-?	rs8062405	0	8062405	non_coding_transcript_exon_variant	0	NR	2e-09	8.69897		6.035	z score increase	Affymetrix, Illumina [7357080] (imputed)	N
left.caudate	rs62037364	16	28837906	rs8062405	2018-01-12	29186694	Lam M	2017-11-28	Cell Rep	www.ncbi.nlm.nih.gov/pubmed/29186694	Large-Scale Cognitive GWAS Meta-Analysis Reveals Tissue-Specific Neural Expression and Potential Nootropic Drug Targets.	Cognitive ability (MTAG)	436,124 European ancestry individuals	NA	16p11.2	ATXN2L	ATXN2L	NA	NA	11273	NA	NA	rs8062405-?	rs8062405	0	8062405	non_coding_transcript_exon_variant	0	NR	4e-14	13.3979		7.557	z score increase	Affymetrix, Illumina, Perlegen [7333576] (imputed)	N
left.caudate	rs62037364	16	28881202	rs8055982	2018-01-12	29186694	Lam M	2017-11-28	Cell Rep	www.ncbi.nlm.nih.gov/pubmed/29186694	Large-Scale Cognitive GWAS Meta-Analysis Reveals Tissue-Specific Neural Expression and Potential Nootropic Drug Targets.	Cognitive ability	107,207 European ancestry individuals	NA	16p11.2	SH2B1	SH2B1	NA	NA	25970	NA	NA	rs8055982-?	rs8055982	0	8055982	intron_variant	0	NR	1e-09	9		6.063	z score increase	Affymetrix, Illumina [7357080] (imputed)	N
left.putamen	rs11665242	18	50832102	rs1431196	2018-01-12	29186694	Lam M	2017-11-28	Cell Rep	www.ncbi.nlm.nih.gov/pubmed/29186694	Large-Scale Cognitive GWAS Meta-Analysis Reveals Tissue-Specific Neural Expression and Potential Nootropic Drug Targets.	Cognitive ability	107,207 European ancestry individuals	NA	18q21.2	DCC	DCC	NA	NA	1630	NA	NA	rs1431196-?	rs1431196	0	1431196	intron_variant	0	NR	4e-07	6.39794		5.073	z score increase	Affymetrix, Illumina [7357080] (imputed)	N
left.putamen	rs11665242	18	50832102	rs1431196	2018-01-12	29186694	Lam M	2017-11-28	Cell Rep	www.ncbi.nlm.nih.gov/pubmed/29186694	Large-Scale Cognitive GWAS Meta-Analysis Reveals Tissue-Specific Neural Expression and Potential Nootropic Drug Targets.	Cognitive ability (MTAG)	436,124 European ancestry individuals	NA	18q21.2	DCC	DCC	NA	NA	1630	NA	NA	rs1431196-?	rs1431196	0	1431196	intron_variant	0	NR	6e-11	10.2218		6.546	z score increase	Affymetrix, Illumina, Perlegen [7333576] (imputed)	N
left.hippocampus	rs5835889	2	162856148	rs2268894	2018-01-12	29186694	Lam M	2017-11-28	Cell Rep	www.ncbi.nlm.nih.gov/pubmed/29186694	Large-Scale Cognitive GWAS Meta-Analysis Reveals Tissue-Specific Neural Expression and Potential Nootropic Drug Targets.	Cognitive ability	107,207 European ancestry individuals	NA	2q24.2	DPP4	DPP4	NA	NA	1803	NA	NA	rs2268894-?	rs2268894	0	2268894	intron_variant	0	NR	6e-06	5.22185		4.528	z score increase	Affymetrix, Illumina [7357080] (imputed)	N
left.hippocampus	rs5835889	2	162856148	rs2268894	2018-01-12	29186694	Lam M	2017-11-28	Cell Rep	www.ncbi.nlm.nih.gov/pubmed/29186694	Large-Scale Cognitive GWAS Meta-Analysis Reveals Tissue-Specific Neural Expression and Potential Nootropic Drug Targets.	Cognitive ability (MTAG)	436,124 European ancestry individuals	NA	2q24.2	DPP4	DPP4	NA	NA	1803	NA	NA	rs2268894-?	rs2268894	0	2268894	intron_variant	0	NR	9e-11	10.0458		6.481	z score increase	Affymetrix, Illumina, Perlegen [7333576] (imputed)	N
left.ventral.DC	rs2153960	6	108864419	rs9384679	2018-01-12	29186694	Lam M	2017-11-28	Cell Rep	www.ncbi.nlm.nih.gov/pubmed/29186694	Large-Scale Cognitive GWAS Meta-Analysis Reveals Tissue-Specific Neural Expression and Potential Nootropic Drug Targets.	Cognitive ability	107,207 European ancestry individuals	NA	6q21	ENSG00000271608	LACE1 - FOXO3	246269	2309		17432	16607	rs9384679-?	rs9384679	0	9384679	intergenic_variant	1	NR	7e-16	15.1549		8.068	z score decrease	Affymetrix, Illumina [7357080] (imputed)	N
left.ventral.DC	rs2153960	6	108864419	rs9384679	2018-01-12	29186694	Lam M	2017-11-28	Cell Rep	www.ncbi.nlm.nih.gov/pubmed/29186694	Large-Scale Cognitive GWAS Meta-Analysis Reveals Tissue-Specific Neural Expression and Potential Nootropic Drug Targets.	Cognitive ability (MTAG)	436,124 European ancestry individuals	NA	6q21	ENSG00000271608	LACE1 - FOXO3	246269	2309		17432	16607	rs9384679-?	rs9384679	0	9384679	intergenic_variant	1	NR	6e-15	14.2218		7.795	z score decrease	Affymetrix, Illumina, Perlegen [7333576] (imputed)	N
left.ventral.DC	rs2153960	6	108876002	rs768023	2018-01-12	29186694	Lam M	2017-11-28	Cell Rep	www.ncbi.nlm.nih.gov/pubmed/29186694	Large-Scale Cognitive GWAS Meta-Analysis Reveals Tissue-Specific Neural Expression and Potential Nootropic Drug Targets.	Cognitive ability	107,207 European ancestry individuals	NA	6q21	ENSG00000271608	LACE1 - FOXO3	246269	2309		29015	5024	rs768023-?	rs768023	0	768023	intergenic_variant	1	NR	5e-16	15.301		8.102	z score increase	Affymetrix, Illumina [7357080] (imputed)	N
right.cerebellum.white.matter	rs4946935	6	108876002	rs768023	2018-01-12	29186694	Lam M	2017-11-28	Cell Rep	www.ncbi.nlm.nih.gov/pubmed/29186694	Large-Scale Cognitive GWAS Meta-Analysis Reveals Tissue-Specific Neural Expression and Potential Nootropic Drug Targets.	Cognitive ability	107,207 European ancestry individuals	NA	6q21	ENSG00000271608	LACE1 - FOXO3	246269	2309		29015	5024	rs768023-?	rs768023	0	768023	intergenic_variant	1	NR	5e-16	15.301		8.102	z score increase	Affymetrix, Illumina [7357080] (imputed)	N
right.putamen	rs6508230	18	50832102	rs1431196	2018-01-12	29186694	Lam M	2017-11-28	Cell Rep	www.ncbi.nlm.nih.gov/pubmed/29186694	Large-Scale Cognitive GWAS Meta-Analysis Reveals Tissue-Specific Neural Expression and Potential Nootropic Drug Targets.	Cognitive ability	107,207 European ancestry individuals	NA	18q21.2	DCC	DCC	NA	NA	1630	NA	NA	rs1431196-?	rs1431196	0	1431196	intron_variant	0	NR	4e-07	6.39794		5.073	z score increase	Affymetrix, Illumina [7357080] (imputed)	N
right.putamen	rs6508230	18	50832102	rs1431196	2018-01-12	29186694	Lam M	2017-11-28	Cell Rep	www.ncbi.nlm.nih.gov/pubmed/29186694	Large-Scale Cognitive GWAS Meta-Analysis Reveals Tissue-Specific Neural Expression and Potential Nootropic Drug Targets.	Cognitive ability (MTAG)	436,124 European ancestry individuals	NA	18q21.2	DCC	DCC	NA	NA	1630	NA	NA	rs1431196-?	rs1431196	0	1431196	intron_variant	0	NR	6e-11	10.2218		6.546	z score increase	Affymetrix, Illumina, Perlegen [7333576] (imputed)	N
right.hippocampus	rs5835889	2	162856148	rs2268894	2018-01-12	29186694	Lam M	2017-11-28	Cell Rep	www.ncbi.nlm.nih.gov/pubmed/29186694	Large-Scale Cognitive GWAS Meta-Analysis Reveals Tissue-Specific Neural Expression and Potential Nootropic Drug Targets.	Cognitive ability	107,207 European ancestry individuals	NA	2q24.2	DPP4	DPP4	NA	NA	1803	NA	NA	rs2268894-?	rs2268894	0	2268894	intron_variant	0	NR	6e-06	5.22185		4.528	z score increase	Affymetrix, Illumina [7357080] (imputed)	N
right.hippocampus	rs5835889	2	162856148	rs2268894	2018-01-12	29186694	Lam M	2017-11-28	Cell Rep	www.ncbi.nlm.nih.gov/pubmed/29186694	Large-Scale Cognitive GWAS Meta-Analysis Reveals Tissue-Specific Neural Expression and Potential Nootropic Drug Targets.	Cognitive ability (MTAG)	436,124 European ancestry individuals	NA	2q24.2	DPP4	DPP4	NA	NA	1803	NA	NA	rs2268894-?	rs2268894	0	2268894	intron_variant	0	NR	9e-11	10.0458		6.481	z score increase	Affymetrix, Illumina, Perlegen [7333576] (imputed)	N
right.ventral.DC	rs2153960	6	108864419	rs9384679	2018-01-12	29186694	Lam M	2017-11-28	Cell Rep	www.ncbi.nlm.nih.gov/pubmed/29186694	Large-Scale Cognitive GWAS Meta-Analysis Reveals Tissue-Specific Neural Expression and Potential Nootropic Drug Targets.	Cognitive ability	107,207 European ancestry individuals	NA	6q21	ENSG00000271608	LACE1 - FOXO3	246269	2309		17432	16607	rs9384679-?	rs9384679	0	9384679	intergenic_variant	1	NR	7e-16	15.1549		8.068	z score decrease	Affymetrix, Illumina [7357080] (imputed)	N
right.ventral.DC	rs2153960	6	108864419	rs9384679	2018-01-12	29186694	Lam M	2017-11-28	Cell Rep	www.ncbi.nlm.nih.gov/pubmed/29186694	Large-Scale Cognitive GWAS Meta-Analysis Reveals Tissue-Specific Neural Expression and Potential Nootropic Drug Targets.	Cognitive ability (MTAG)	436,124 European ancestry individuals	NA	6q21	ENSG00000271608	LACE1 - FOXO3	246269	2309		17432	16607	rs9384679-?	rs9384679	0	9384679	intergenic_variant	1	NR	6e-15	14.2218		7.795	z score decrease	Affymetrix, Illumina, Perlegen [7333576] (imputed)	N
right.ventral.DC	rs2153960	6	108876002	rs768023	2018-01-12	29186694	Lam M	2017-11-28	Cell Rep	www.ncbi.nlm.nih.gov/pubmed/29186694	Large-Scale Cognitive GWAS Meta-Analysis Reveals Tissue-Specific Neural Expression and Potential Nootropic Drug Targets.	Cognitive ability	107,207 European ancestry individuals	NA	6q21	ENSG00000271608	LACE1 - FOXO3	246269	2309		29015	5024	rs768023-?	rs768023	0	768023	intergenic_variant	1	NR	5e-16	15.301		8.102	z score increase	Affymetrix, Illumina [7357080] (imputed)	N
total.brain.volume	rs1490384	6	126683594	rs9398803	2018-01-12	29146897	Pirastu N	2017-11-17	Nat Commun	www.ncbi.nlm.nih.gov/pubmed/29146897	GWAS for male-pattern baldness identifies 71 susceptibility loci explaining 38% of the risk.	Male-pattern baldness	25,662 British ancestry cases, 17,928 British ancestry controls	13,367 European ancestry cases, 11,851 European ancestry controls, 3,436 cases, 2,435 controls	6q22.32	CENPW	CENPW	NA	NA	387103	NA	NA	rs9398803-A	rs9398803	0	9398803	intergenic_variant	0	NR	2e-17	16.699		0.119565	[0.092-0.147] unit decrease	Affymetrix [27512692] (imputed)	N
total.brain.volume	rs118087478	17	44065740	rs919462	2018-01-12	29146897	Pirastu N	2017-11-17	Nat Commun	www.ncbi.nlm.nih.gov/pubmed/29146897	GWAS for male-pattern baldness identifies 71 susceptibility loci explaining 38% of the risk.	Male-pattern baldness	25,662 British ancestry cases, 17,928 British ancestry controls	13,367 European ancestry cases, 11,851 European ancestry controls, 3,436 cases, 2,435 controls	17q21.31	WNT3, MAPT, PLEKHM1	MAPT	NA	NA	4137	NA	NA	rs919462-C	rs919462	0	919462	intron_variant	0	NR	1e-26	26		0.168393	[0.14-0.2] unit decrease	Affymetrix [27512692] (imputed)	N
left.lateral.orbitofrontal	rs1361262	6	126683594	rs9398803	2018-01-12	29146897	Pirastu N	2017-11-17	Nat Commun	www.ncbi.nlm.nih.gov/pubmed/29146897	GWAS for male-pattern baldness identifies 71 susceptibility loci explaining 38% of the risk.	Male-pattern baldness	25,662 British ancestry cases, 17,928 British ancestry controls	13,367 European ancestry cases, 11,851 European ancestry controls, 3,436 cases, 2,435 controls	6q22.32	CENPW	CENPW	NA	NA	387103	NA	NA	rs9398803-A	rs9398803	0	9398803	intergenic_variant	0	NR	2e-17	16.699		0.119565	[0.092-0.147] unit decrease	Affymetrix [27512692] (imputed)	N
right.lingual	rs532248901	17	44065740	rs919462	2018-01-12	29146897	Pirastu N	2017-11-17	Nat Commun	www.ncbi.nlm.nih.gov/pubmed/29146897	GWAS for male-pattern baldness identifies 71 susceptibility loci explaining 38% of the risk.	Male-pattern baldness	25,662 British ancestry cases, 17,928 British ancestry controls	13,367 European ancestry cases, 11,851 European ancestry controls, 3,436 cases, 2,435 controls	17q21.31	WNT3, MAPT, PLEKHM1	MAPT	NA	NA	4137	NA	NA	rs919462-C	rs919462	0	919462	intron_variant	0	NR	1e-26	26		0.168393	[0.14-0.2] unit decrease	Affymetrix [27512692] (imputed)	N
left.amygdala	rs7515597	1	50960521	rs10888690	2018-01-12	29146897	Pirastu N	2017-11-17	Nat Commun	www.ncbi.nlm.nih.gov/pubmed/29146897	GWAS for male-pattern baldness identifies 71 susceptibility loci explaining 38% of the risk.	Male-pattern baldness	25,662 British ancestry cases, 17,928 British ancestry controls	13,367 European ancestry cases, 11,851 European ancestry controls, 3,436 cases, 2,435 controls	1p32.3	DMRTA2	FAF1	NA	NA	11124	NA	NA	rs10888690-T	rs10888690	0	10888690	intron_variant	0	NR	6e-13	12.2218		0.102471	[0.075-0.13] unit decrease	Affymetrix [27512692] (imputed)	N
right.amygdala	rs28787109	1	50960521	rs10888690	2018-01-12	29146897	Pirastu N	2017-11-17	Nat Commun	www.ncbi.nlm.nih.gov/pubmed/29146897	GWAS for male-pattern baldness identifies 71 susceptibility loci explaining 38% of the risk.	Male-pattern baldness	25,662 British ancestry cases, 17,928 British ancestry controls	13,367 European ancestry cases, 11,851 European ancestry controls, 3,436 cases, 2,435 controls	1p32.3	DMRTA2	FAF1	NA	NA	11124	NA	NA	rs10888690-T	rs10888690	0	10888690	intron_variant	0	NR	6e-13	12.2218		0.102471	[0.075-0.13] unit decrease	Affymetrix [27512692] (imputed)	N
left.putamen	rs138479443	11	83277544	rs666845	2017-12-20	29147026	Chen CH	2017-11-16	Sci Rep	www.ncbi.nlm.nih.gov/pubmed/29147026	Leveraging genome characteristics to improve gene discovery for putamen subcortical brain structure.	Putamen volume	12,596 European ancestry individuals	NA	11q14.1	DLG2	LOC107984425, DLG2	NA	NA	107984425, 1740	NA	NA	rs666845-?	rs666845	0	666845	intron_variant	0	NR	2e-08	7.69897		34.24	[22.32-46.16] mm3 decrease	Affymetrix, Illumina [~ 2500000] (imputed)	N
left.putamen	rs688968	11	117421799	rs597583	2017-12-20	29147026	Chen CH	2017-11-16	Sci Rep	www.ncbi.nlm.nih.gov/pubmed/29147026	Leveraging genome characteristics to improve gene discovery for putamen subcortical brain structure.	Putamen volume	12,596 European ancestry individuals	NA	11q23.3	DSCAML1	DSCAML1	NA	NA	57453	NA	NA	rs597583-?	rs597583	0	597583	intron_variant	0	NR	4e-07	6.39794		36.894	[22.69-51.10] mm3 increase	Affymetrix, Illumina [~ 2500000] (imputed)	N
left.putamen	rs60638464	14	55999725	rs2181743	2017-12-20	29147026	Chen CH	2017-11-16	Sci Rep	www.ncbi.nlm.nih.gov/pubmed/29147026	Leveraging genome characteristics to improve gene discovery for putamen subcortical brain structure.	Putamen volume	12,596 European ancestry individuals	NA	14q22.3	RPL7AP4	TBPL2 - RPL7AP4	387332	652985		92462	10369	rs2181743-?	rs2181743	0	2181743	intron_variant	1	NR	4e-08	7.39794		42.987	[27.65-58.33] mm3 decrease	Affymetrix, Illumina [~ 2500000] (imputed)	N
left.putamen	rs8017172	14	56199048	rs8017172	2017-12-20	29147026	Chen CH	2017-11-16	Sci Rep	www.ncbi.nlm.nih.gov/pubmed/29147026	Leveraging genome characteristics to improve gene discovery for putamen subcortical brain structure.	Putamen volume	12,596 European ancestry individuals	NA	14q22.3	RPL13AP3	KTN1 - RPL13AP3	3895	645683		47746	33915	rs8017172-?	rs8017172	0	8017172	regulatory_region_variant	1	NR	2e-24	23.699		60.488	[48.78-72.20] mm3 increase	Affymetrix, Illumina [~ 2500000] (imputed)	N
left.putamen	rs11665242	18	50812736	rs11660938	2017-12-20	29147026	Chen CH	2017-11-16	Sci Rep	www.ncbi.nlm.nih.gov/pubmed/29147026	Leveraging genome characteristics to improve gene discovery for putamen subcortical brain structure.	Putamen volume	12,596 European ancestry individuals	NA	18q21.2	DCC	DCC	NA	NA	1630	NA	NA	rs11660938-?	rs11660938	0	11660938	intron_variant	0	NR	4e-12	11.3979		41.504	[29.78-53.23] mm3 decrease	Affymetrix, Illumina [~ 2500000] (imputed)	N
left.putamen	rs11474317	20	30306724	rs6087771	2017-12-20	29147026	Chen CH	2017-11-16	Sci Rep	www.ncbi.nlm.nih.gov/pubmed/29147026	Leveraging genome characteristics to improve gene discovery for putamen subcortical brain structure.	Putamen volume	12,596 European ancestry individuals	NA	20q11.21	BCL2L1	BCL2L1	NA	NA	598	NA	NA	rs6087771-?	rs6087771	0	6087771	intron_variant	0	NR	2e-09	8.69897		41.038	[27.67-54.41] mm3 increase	Affymetrix, Illumina [~ 2500000] (imputed)	N
left.pallidum	rs8014725	14	56199048	rs8017172	2017-12-20	29147026	Chen CH	2017-11-16	Sci Rep	www.ncbi.nlm.nih.gov/pubmed/29147026	Leveraging genome characteristics to improve gene discovery for putamen subcortical brain structure.	Putamen volume	12,596 European ancestry individuals	NA	14q22.3	RPL13AP3	KTN1 - RPL13AP3	3895	645683		47746	33915	rs8017172-?	rs8017172	0	8017172	regulatory_region_variant	1	NR	2e-24	23.699		60.488	[48.78-72.20] mm3 increase	Affymetrix, Illumina [~ 2500000] (imputed)	N
left.pallidum	rs6121038	20	30306724	rs6087771	2017-12-20	29147026	Chen CH	2017-11-16	Sci Rep	www.ncbi.nlm.nih.gov/pubmed/29147026	Leveraging genome characteristics to improve gene discovery for putamen subcortical brain structure.	Putamen volume	12,596 European ancestry individuals	NA	20q11.21	BCL2L1	BCL2L1	NA	NA	598	NA	NA	rs6087771-?	rs6087771	0	6087771	intron_variant	0	NR	2e-09	8.69897		41.038	[27.67-54.41] mm3 increase	Affymetrix, Illumina [~ 2500000] (imputed)	N
right.putamen	rs478048	11	83277544	rs666845	2017-12-20	29147026	Chen CH	2017-11-16	Sci Rep	www.ncbi.nlm.nih.gov/pubmed/29147026	Leveraging genome characteristics to improve gene discovery for putamen subcortical brain structure.	Putamen volume	12,596 European ancestry individuals	NA	11q14.1	DLG2	LOC107984425, DLG2	NA	NA	107984425, 1740	NA	NA	rs666845-?	rs666845	0	666845	intron_variant	0	NR	2e-08	7.69897		34.24	[22.32-46.16] mm3 decrease	Affymetrix, Illumina [~ 2500000] (imputed)	N
right.putamen	rs688968	11	117421799	rs597583	2017-12-20	29147026	Chen CH	2017-11-16	Sci Rep	www.ncbi.nlm.nih.gov/pubmed/29147026	Leveraging genome characteristics to improve gene discovery for putamen subcortical brain structure.	Putamen volume	12,596 European ancestry individuals	NA	11q23.3	DSCAML1	DSCAML1	NA	NA	57453	NA	NA	rs597583-?	rs597583	0	597583	intron_variant	0	NR	4e-07	6.39794		36.894	[22.69-51.10] mm3 increase	Affymetrix, Illumina [~ 2500000] (imputed)	N
right.putamen	rs60638464	14	55999725	rs2181743	2017-12-20	29147026	Chen CH	2017-11-16	Sci Rep	www.ncbi.nlm.nih.gov/pubmed/29147026	Leveraging genome characteristics to improve gene discovery for putamen subcortical brain structure.	Putamen volume	12,596 European ancestry individuals	NA	14q22.3	RPL7AP4	TBPL2 - RPL7AP4	387332	652985		92462	10369	rs2181743-?	rs2181743	0	2181743	intron_variant	1	NR	4e-08	7.39794		42.987	[27.65-58.33] mm3 decrease	Affymetrix, Illumina [~ 2500000] (imputed)	N
right.putamen	rs8014725	14	56199048	rs8017172	2017-12-20	29147026	Chen CH	2017-11-16	Sci Rep	www.ncbi.nlm.nih.gov/pubmed/29147026	Leveraging genome characteristics to improve gene discovery for putamen subcortical brain structure.	Putamen volume	12,596 European ancestry individuals	NA	14q22.3	RPL13AP3	KTN1 - RPL13AP3	3895	645683		47746	33915	rs8017172-?	rs8017172	0	8017172	regulatory_region_variant	1	NR	2e-24	23.699		60.488	[48.78-72.20] mm3 increase	Affymetrix, Illumina [~ 2500000] (imputed)	N
right.putamen	rs6508230	18	50812736	rs11660938	2017-12-20	29147026	Chen CH	2017-11-16	Sci Rep	www.ncbi.nlm.nih.gov/pubmed/29147026	Leveraging genome characteristics to improve gene discovery for putamen subcortical brain structure.	Putamen volume	12,596 European ancestry individuals	NA	18q21.2	DCC	DCC	NA	NA	1630	NA	NA	rs11660938-?	rs11660938	0	11660938	intron_variant	0	NR	4e-12	11.3979		41.504	[29.78-53.23] mm3 decrease	Affymetrix, Illumina [~ 2500000] (imputed)	N
right.putamen	rs6121038	20	30306724	rs6087771	2017-12-20	29147026	Chen CH	2017-11-16	Sci Rep	www.ncbi.nlm.nih.gov/pubmed/29147026	Leveraging genome characteristics to improve gene discovery for putamen subcortical brain structure.	Putamen volume	12,596 European ancestry individuals	NA	20q11.21	BCL2L1	BCL2L1	NA	NA	598	NA	NA	rs6087771-?	rs6087771	0	6087771	intron_variant	0	NR	2e-09	8.69897		41.038	[27.67-54.41] mm3 increase	Affymetrix, Illumina [~ 2500000] (imputed)	N
right.pallidum	rs9671291	14	56199048	rs8017172	2017-12-20	29147026	Chen CH	2017-11-16	Sci Rep	www.ncbi.nlm.nih.gov/pubmed/29147026	Leveraging genome characteristics to improve gene discovery for putamen subcortical brain structure.	Putamen volume	12,596 European ancestry individuals	NA	14q22.3	RPL13AP3	KTN1 - RPL13AP3	3895	645683		47746	33915	rs8017172-?	rs8017172	0	8017172	regulatory_region_variant	1	NR	2e-24	23.699		60.488	[48.78-72.20] mm3 increase	Affymetrix, Illumina [~ 2500000] (imputed)	N
right.pallidum	rs6121038	20	30306724	rs6087771	2017-12-20	29147026	Chen CH	2017-11-16	Sci Rep	www.ncbi.nlm.nih.gov/pubmed/29147026	Leveraging genome characteristics to improve gene discovery for putamen subcortical brain structure.	Putamen volume	12,596 European ancestry individuals	NA	20q11.21	BCL2L1	BCL2L1	NA	NA	598	NA	NA	rs6087771-?	rs6087771	0	6087771	intron_variant	0	NR	2e-09	8.69897		41.038	[27.67-54.41] mm3 increase	Affymetrix, Illumina [~ 2500000] (imputed)	N
white.matter	rs4745	1	155135335	rs4460629	2018-01-12	29093028	Corre T	2017-11-01	J Am Soc Nephrol	www.ncbi.nlm.nih.gov/pubmed/29093028	Genome-Wide Meta-Analysis Unravels Interactions between Magnesium Homeostasis and Metabolic Phenotypes.	Serum magnesium levels	5,265 European ancestry individuals, 1,541 Val Borbera (founder/genetic isolate) individuals, 281 Carlantino (founder/genetic isolate) individuals, 889 Korcula (founder/genetic isolate) individuals	NA	1q22	MUC1	HMGN2P18 - KRTCAP2	648822	200185		12581	6549	rs4460629-T	rs4460629	0	4460629	intergenic_variant	1	0.56	4e-14	13.3979		0.136	[0.10-0.17] unit decrease	Affymetrix, Illumina [~ 2500000] (imputed)	N
total.brain.volume	rs7955865	12	56401085	rs10876864	2017-12-05	29083406	Ferreira MA	2017-10-30	Nat Genet	www.ncbi.nlm.nih.gov/pubmed/29083406	Shared genetic origin of asthma, hay fever and eczema elucidates allergic disease biology.	Allergic disease (asthma, hay fever or eczema)	180,129 European ancestry cases, 180,709 European ancestry controls	NA	12q13.2	SUOX, IKZF4	SUOX - IKZF4	6821	64375		1776	346	rs10876864-G	rs10876864	0	10876864	regulatory_region_variant	1	0.39	1e-19	19		1.047	[1.04-1.06]	Affymetrix, Illumina [8307659] (imputed)	N
X4th.ventricle	rs7361098	20	62322699	rs6011033	2017-12-05	29083406	Ferreira MA	2017-10-30	Nat Genet	www.ncbi.nlm.nih.gov/pubmed/29083406	Shared genetic origin of asthma, hay fever and eczema elucidates allergic disease biology.	Allergic disease (asthma, hay fever or eczema)	180,129 European ancestry cases, 180,709 European ancestry controls	NA	20q13.33	RTEL1	RTEL1, RTEL1-TNFRSF6B	NA	NA	51750, 100533107	NA	NA	rs6011033-G	rs6011033	0	6011033	intron_variant	0	0.78	4e-14	13.3979		1.047	[1.04-1.06]	Affymetrix, Illumina [8307659] (imputed)	N
total.brain.volume	rs118087478	17	43471489	rs4763	2017-11-30	29059683	Michailidou K	2017-10-23	Nature	www.ncbi.nlm.nih.gov/pubmed/29059683	Association analysis identifies 65 new breast cancer risk loci.	Breast cancer	76,192 European ancestry cases, 63,082 European ancestry controls	46,785 European ancestry cases, 42,892 European ancestry controls, 14,068 East Asian ancestry cases, 13,104 East Asian ancestry controls	17q21.31	NR	ARHGAP27	NA	NA	201176	NA	NA	rs4763-A	rs4763	0	4763	3_prime_UTR_variant	0	0.1745	2e-08	7.69897	(EA)	0.0464	[0.03-0.063] unit decrease	Illumina [~ 11800000] (imputed)	N
total.brain.volume	rs118087478	17	44018488	rs62061734	2017-11-30	29059683	Michailidou K	2017-10-23	Nature	www.ncbi.nlm.nih.gov/pubmed/29059683	Association analysis identifies 65 new breast cancer risk loci.	Breast cancer	76,192 European ancestry cases, 63,082 European ancestry controls	46,785 European ancestry cases, 42,892 European ancestry controls, 14,068 East Asian ancestry cases, 13,104 East Asian ancestry controls	17q21.31	NR	MAPT	NA	NA	4137	NA	NA	rs62061734-C	rs62061734	0	62061734	intron_variant	0	0.2103	8e-12	11.0969	(EA)	0.0526	[0.038-0.068] unit decrease	Illumina [~ 11800000] (imputed)	N
total.brain.volume	rs118087478	17	44252468	rs2532263	2017-11-30	29059683	Michailidou K	2017-10-23	Nature	www.ncbi.nlm.nih.gov/pubmed/29059683	Association analysis identifies 65 new breast cancer risk loci.	Breast cancer	76,192 European ancestry cases, 63,082 European ancestry controls	46,785 European ancestry cases, 42,892 European ancestry controls, 14,068 East Asian ancestry cases, 13,104 East Asian ancestry controls	17q21.31	KANSL1	KANSL1	NA	NA	284058	NA	NA	rs2532263-A	rs2532263	0	2532263	intron_variant	0	0.81	7e-13	12.1549	(EA)	1.05263	[1.03-1.08] (Oncoarray)	Illumina [~ 11800000] (imputed)	N
total.brain.volume	rs118087478	17	44354904	rs2732699	2017-11-30	29059683	Michailidou K	2017-10-23	Nature	www.ncbi.nlm.nih.gov/pubmed/29059683	Association analysis identifies 65 new breast cancer risk loci.	Breast cancer	76,192 European ancestry cases, 63,082 European ancestry controls	46,785 European ancestry cases, 42,892 European ancestry controls, 14,068 East Asian ancestry cases, 13,104 East Asian ancestry controls	17q21.31	NR	LRRC37A, ARL17B	NA	NA	9884, 100506084	NA	NA	rs2732699-C	rs2732699	0	2732699	intron_variant	0	0.8401	1e-10	10	(EA)	0.0595	[0.041-0.078] unit increase	Illumina [~ 11800000] (imputed)	N
total.brain.volume	rs118087478	17	44865603	rs199498	2017-11-30	29059683	Michailidou K	2017-10-23	Nature	www.ncbi.nlm.nih.gov/pubmed/29059683	Association analysis identifies 65 new breast cancer risk loci.	Breast cancer	76,192 European ancestry cases, 63,082 European ancestry controls	46,785 European ancestry cases, 42,892 European ancestry controls, 14,068 East Asian ancestry cases, 13,104 East Asian ancestry controls	17q21.31	NR	WNT3	NA	NA	7473	NA	NA	rs199498-C	rs199498	0	199498	intron_variant	0	0.2094	2e-08	7.69897	(EA)	0.0433	[0.028-0.058] unit decrease	Illumina [~ 11800000] (imputed)	N
right.lingual	rs532248901	17	43471489	rs4763	2017-11-30	29059683	Michailidou K	2017-10-23	Nature	www.ncbi.nlm.nih.gov/pubmed/29059683	Association analysis identifies 65 new breast cancer risk loci.	Breast cancer	76,192 European ancestry cases, 63,082 European ancestry controls	46,785 European ancestry cases, 42,892 European ancestry controls, 14,068 East Asian ancestry cases, 13,104 East Asian ancestry controls	17q21.31	NR	ARHGAP27	NA	NA	201176	NA	NA	rs4763-A	rs4763	0	4763	3_prime_UTR_variant	0	0.1745	2e-08	7.69897	(EA)	0.0464	[0.03-0.063] unit decrease	Illumina [~ 11800000] (imputed)	N
right.lingual	rs532248901	17	44018488	rs62061734	2017-11-30	29059683	Michailidou K	2017-10-23	Nature	www.ncbi.nlm.nih.gov/pubmed/29059683	Association analysis identifies 65 new breast cancer risk loci.	Breast cancer	76,192 European ancestry cases, 63,082 European ancestry controls	46,785 European ancestry cases, 42,892 European ancestry controls, 14,068 East Asian ancestry cases, 13,104 East Asian ancestry controls	17q21.31	NR	MAPT	NA	NA	4137	NA	NA	rs62061734-C	rs62061734	0	62061734	intron_variant	0	0.2103	8e-12	11.0969	(EA)	0.0526	[0.038-0.068] unit decrease	Illumina [~ 11800000] (imputed)	N
right.lingual	rs532248901	17	44252468	rs2532263	2017-11-30	29059683	Michailidou K	2017-10-23	Nature	www.ncbi.nlm.nih.gov/pubmed/29059683	Association analysis identifies 65 new breast cancer risk loci.	Breast cancer	76,192 European ancestry cases, 63,082 European ancestry controls	46,785 European ancestry cases, 42,892 European ancestry controls, 14,068 East Asian ancestry cases, 13,104 East Asian ancestry controls	17q21.31	KANSL1	KANSL1	NA	NA	284058	NA	NA	rs2532263-A	rs2532263	0	2532263	intron_variant	0	0.81	7e-13	12.1549	(EA)	1.05263	[1.03-1.08] (Oncoarray)	Illumina [~ 11800000] (imputed)	N
right.lingual	rs532248901	17	44354904	rs2732699	2017-11-30	29059683	Michailidou K	2017-10-23	Nature	www.ncbi.nlm.nih.gov/pubmed/29059683	Association analysis identifies 65 new breast cancer risk loci.	Breast cancer	76,192 European ancestry cases, 63,082 European ancestry controls	46,785 European ancestry cases, 42,892 European ancestry controls, 14,068 East Asian ancestry cases, 13,104 East Asian ancestry controls	17q21.31	NR	LRRC37A, ARL17B	NA	NA	9884, 100506084	NA	NA	rs2732699-C	rs2732699	0	2732699	intron_variant	0	0.8401	1e-10	10	(EA)	0.0595	[0.041-0.078] unit increase	Illumina [~ 11800000] (imputed)	N
total.brain.volume	rs2764264	6	108983527	rs9398171	2017-11-10	28991256	Li Z	2017-10-09	Nat Genet	www.ncbi.nlm.nih.gov/pubmed/28991256	Genome-wide association analysis identifies 30 new susceptibility loci for schizophrenia.	Schizophrenia	7,699 Chinese ancestry cases, 35,476 European ancestry cases, 18,327 Chinese ancestry controls, 46,839 European ancestry controls	4,384 Chinese ancestry cases, 5,770 Chinese ancestry controls	6q21	FOXO3, ZNF259P1	FOXO3	NA	NA	2309	NA	NA	rs9398171-C	rs9398171	0	9398171	intron_variant	0	NR	2e-11	10.699		1.06952	[1.05-1.09]	Affymetrix, Illumina [up to 5107227] (imputed)	N
Brain.stem	rs2153960	6	108983527	rs9398171	2017-11-10	28991256	Li Z	2017-10-09	Nat Genet	www.ncbi.nlm.nih.gov/pubmed/28991256	Genome-wide association analysis identifies 30 new susceptibility loci for schizophrenia.	Schizophrenia	7,699 Chinese ancestry cases, 35,476 European ancestry cases, 18,327 Chinese ancestry controls, 46,839 European ancestry controls	4,384 Chinese ancestry cases, 5,770 Chinese ancestry controls	6q21	FOXO3, ZNF259P1	FOXO3	NA	NA	2309	NA	NA	rs9398171-C	rs9398171	0	9398171	intron_variant	0	NR	2e-11	10.699		1.06952	[1.05-1.09]	Affymetrix, Illumina [up to 5107227] (imputed)	N
left.cerebellum.white.matter	rs4946935	6	108983527	rs9398171	2017-11-10	28991256	Li Z	2017-10-09	Nat Genet	www.ncbi.nlm.nih.gov/pubmed/28991256	Genome-wide association analysis identifies 30 new susceptibility loci for schizophrenia.	Schizophrenia	7,699 Chinese ancestry cases, 35,476 European ancestry cases, 18,327 Chinese ancestry controls, 46,839 European ancestry controls	4,384 Chinese ancestry cases, 5,770 Chinese ancestry controls	6q21	FOXO3, ZNF259P1	FOXO3	NA	NA	2309	NA	NA	rs9398171-C	rs9398171	0	9398171	intron_variant	0	NR	2e-11	10.699		1.06952	[1.05-1.09]	Affymetrix, Illumina [up to 5107227] (imputed)	N
left.putamen	rs138479443	11	83199276	rs1864774	2017-11-10	28991256	Li Z	2017-10-09	Nat Genet	www.ncbi.nlm.nih.gov/pubmed/28991256	Genome-wide association analysis identifies 30 new susceptibility loci for schizophrenia.	Schizophrenia	7,699 Chinese ancestry cases, 35,476 European ancestry cases, 18,327 Chinese ancestry controls, 46,839 European ancestry controls	4,384 Chinese ancestry cases, 5,770 Chinese ancestry controls	11q14.1	intergenic	DLG2	NA	NA	1740	NA	NA	rs1864774-C	rs1864774	0	1864774	intron_variant	0	NR	2e-07	6.69897		1.04932	[1.03-1.07]	Affymetrix, Illumina [up to 5107227] (imputed)	N
left.putamen	rs28628885	18	50746748	rs4632195	2017-11-10	28991256	Li Z	2017-10-09	Nat Genet	www.ncbi.nlm.nih.gov/pubmed/28991256	Genome-wide association analysis identifies 30 new susceptibility loci for schizophrenia.	Schizophrenia	7,699 Chinese ancestry cases, 35,476 European ancestry cases, 18,327 Chinese ancestry controls, 46,839 European ancestry controls	4,384 Chinese ancestry cases, 5,770 Chinese ancestry controls	18q21.2	intergenic	DCC	NA	NA	1630	NA	NA	rs4632195-T	rs4632195	0	4632195	intron_variant	0	NR	2e-06	5.69897		1.051	[1.03-1.07]	Affymetrix, Illumina [up to 5107227] (imputed)	N
left.ventral.DC	rs2153960	6	108983527	rs9398171	2017-11-10	28991256	Li Z	2017-10-09	Nat Genet	www.ncbi.nlm.nih.gov/pubmed/28991256	Genome-wide association analysis identifies 30 new susceptibility loci for schizophrenia.	Schizophrenia	7,699 Chinese ancestry cases, 35,476 European ancestry cases, 18,327 Chinese ancestry controls, 46,839 European ancestry controls	4,384 Chinese ancestry cases, 5,770 Chinese ancestry controls	6q21	FOXO3, ZNF259P1	FOXO3	NA	NA	2309	NA	NA	rs9398171-C	rs9398171	0	9398171	intron_variant	0	NR	2e-11	10.699		1.06952	[1.05-1.09]	Affymetrix, Illumina [up to 5107227] (imputed)	N
right.cerebellum.white.matter	rs4946935	6	108983527	rs9398171	2017-11-10	28991256	Li Z	2017-10-09	Nat Genet	www.ncbi.nlm.nih.gov/pubmed/28991256	Genome-wide association analysis identifies 30 new susceptibility loci for schizophrenia.	Schizophrenia	7,699 Chinese ancestry cases, 35,476 European ancestry cases, 18,327 Chinese ancestry controls, 46,839 European ancestry controls	4,384 Chinese ancestry cases, 5,770 Chinese ancestry controls	6q21	FOXO3, ZNF259P1	FOXO3	NA	NA	2309	NA	NA	rs9398171-C	rs9398171	0	9398171	intron_variant	0	NR	2e-11	10.699		1.06952	[1.05-1.09]	Affymetrix, Illumina [up to 5107227] (imputed)	N
right.putamen	rs478048	11	83199276	rs1864774	2017-11-10	28991256	Li Z	2017-10-09	Nat Genet	www.ncbi.nlm.nih.gov/pubmed/28991256	Genome-wide association analysis identifies 30 new susceptibility loci for schizophrenia.	Schizophrenia	7,699 Chinese ancestry cases, 35,476 European ancestry cases, 18,327 Chinese ancestry controls, 46,839 European ancestry controls	4,384 Chinese ancestry cases, 5,770 Chinese ancestry controls	11q14.1	intergenic	DLG2	NA	NA	1740	NA	NA	rs1864774-C	rs1864774	0	1864774	intron_variant	0	NR	2e-07	6.69897		1.04932	[1.03-1.07]	Affymetrix, Illumina [up to 5107227] (imputed)	N
right.putamen	rs8099145	18	50746748	rs4632195	2017-11-10	28991256	Li Z	2017-10-09	Nat Genet	www.ncbi.nlm.nih.gov/pubmed/28991256	Genome-wide association analysis identifies 30 new susceptibility loci for schizophrenia.	Schizophrenia	7,699 Chinese ancestry cases, 35,476 European ancestry cases, 18,327 Chinese ancestry controls, 46,839 European ancestry controls	4,384 Chinese ancestry cases, 5,770 Chinese ancestry controls	18q21.2	intergenic	DCC	NA	NA	1630	NA	NA	rs4632195-T	rs4632195	0	4632195	intron_variant	0	NR	2e-06	5.69897		1.051	[1.03-1.07]	Affymetrix, Illumina [up to 5107227] (imputed)	N
right.ventral.DC	rs2153960	6	108983527	rs9398171	2017-11-10	28991256	Li Z	2017-10-09	Nat Genet	www.ncbi.nlm.nih.gov/pubmed/28991256	Genome-wide association analysis identifies 30 new susceptibility loci for schizophrenia.	Schizophrenia	7,699 Chinese ancestry cases, 35,476 European ancestry cases, 18,327 Chinese ancestry controls, 46,839 European ancestry controls	4,384 Chinese ancestry cases, 5,770 Chinese ancestry controls	6q21	FOXO3, ZNF259P1	FOXO3	NA	NA	2309	NA	NA	rs9398171-C	rs9398171	0	9398171	intron_variant	0	NR	2e-11	10.699		1.06952	[1.05-1.09]	Affymetrix, Illumina [up to 5107227] (imputed)	N
total.brain.volume	rs118087478	17	44324572	rs555203107	2018-12-17	28957414	Pilling LC	2017-09-28	PLoS One	www.ncbi.nlm.nih.gov/pubmed/28957414	Red blood cell distribution width: Genetic evidence for aging pathways in 116,666 volunteers.	Red cell distribution width	116,666 British ancestry individuals	NA	17q21.31	NR	MAPK8IPP - LRRC37A	644253	9884		2162	838	rs555203107-G	rs555203107	1	62073112	intergenic_variant	1	NR	8e-28	27.0969		0.0516895	[0.042-0.061] unit increase	Affymetrix [16832071] (imputed)	N
right.lingual	rs532248901	17	44324572	rs555203107	2018-12-17	28957414	Pilling LC	2017-09-28	PLoS One	www.ncbi.nlm.nih.gov/pubmed/28957414	Red blood cell distribution width: Genetic evidence for aging pathways in 116,666 volunteers.	Red cell distribution width	116,666 British ancestry individuals	NA	17q21.31	NR	MAPK8IPP - LRRC37A	644253	9884		2162	838	rs555203107-G	rs555203107	1	62073112	intergenic_variant	1	NR	8e-28	27.0969		0.0516895	[0.042-0.061] unit increase	Affymetrix [16832071] (imputed)	N
X3rd.ventricle	rs368699386	7	2841164	rs2644312	2017-12-01	28928442	Tian C	2017-09-19	Nat Commun	www.ncbi.nlm.nih.gov/pubmed/28928442	Genome-wide association and HLA region fine-mapping studies identify susceptibility loci for multiple common infections.	Tonsillectomy	60,098 European ancestry cases, 113,323 European ancestry controls	NA	7p22.2	GNA12	GNA12	NA	NA	2768	NA	NA	rs2644312-G	rs2644312	0	2644312	intron_variant	0	0.71	3e-11	10.5229		1.06	[1.05-1.07]	Illumina [at least 560000] (imputed)	N
X4th.ventricle	rs2533889	7	2841164	rs2644312	2017-12-01	28928442	Tian C	2017-09-19	Nat Commun	www.ncbi.nlm.nih.gov/pubmed/28928442	Genome-wide association and HLA region fine-mapping studies identify susceptibility loci for multiple common infections.	Tonsillectomy	60,098 European ancestry cases, 113,323 European ancestry controls	NA	7p22.2	GNA12	GNA12	NA	NA	2768	NA	NA	rs2644312-G	rs2644312	0	2644312	intron_variant	0	0.71	3e-11	10.5229		1.06	[1.05-1.07]	Illumina [at least 560000] (imputed)	N
left.lateral.ventricle	rs368699386	7	2841164	rs2644312	2017-12-01	28928442	Tian C	2017-09-19	Nat Commun	www.ncbi.nlm.nih.gov/pubmed/28928442	Genome-wide association and HLA region fine-mapping studies identify susceptibility loci for multiple common infections.	Tonsillectomy	60,098 European ancestry cases, 113,323 European ancestry controls	NA	7p22.2	GNA12	GNA12	NA	NA	2768	NA	NA	rs2644312-G	rs2644312	0	2644312	intron_variant	0	0.71	3e-11	10.5229		1.06	[1.05-1.07]	Illumina [at least 560000] (imputed)	N
left.caudate	rs111820348	16	28645127	rs111820348	2017-12-01	28928442	Tian C	2017-09-19	Nat Commun	www.ncbi.nlm.nih.gov/pubmed/28928442	Genome-wide association and HLA region fine-mapping studies identify susceptibility loci for multiple common infections.	Tonsillectomy	60,098 European ancestry cases, 113,323 European ancestry controls	NA	16p11.2	NR	SULT1A1 - NPIPB8	6817	728734		10220	4259	rs111820348-?	rs111820348	0	111820348	intergenic_variant	1	NR	6e-09	8.22185		0.0731	[0.048-0.098] unit increase	Illumina [at least 560000] (imputed)	N
left.caudate	rs62037364	16	28864471	rs56163509	2017-12-01	28928442	Tian C	2017-09-19	Nat Commun	www.ncbi.nlm.nih.gov/pubmed/28928442	Genome-wide association and HLA region fine-mapping studies identify susceptibility loci for multiple common infections.	Tonsillectomy	60,098 European ancestry cases, 113,323 European ancestry controls	NA	16p11.2	NR	SH2B1, TUFM	NA	NA	25970, 7284	NA	NA	rs56163509-?	rs56163509	0	56163509	intron_variant	0	NR	1e-08	8		0.0519	[0.034-0.07] unit increase	Illumina [at least 560000] (imputed)	N
right.lateral.ventricle	rs571208715	7	2841164	rs2644312	2017-12-01	28928442	Tian C	2017-09-19	Nat Commun	www.ncbi.nlm.nih.gov/pubmed/28928442	Genome-wide association and HLA region fine-mapping studies identify susceptibility loci for multiple common infections.	Tonsillectomy	60,098 European ancestry cases, 113,323 European ancestry controls	NA	7p22.2	GNA12	GNA12	NA	NA	2768	NA	NA	rs2644312-G	rs2644312	0	2644312	intron_variant	0	0.71	3e-11	10.5229		1.06	[1.05-1.07]	Illumina [at least 560000] (imputed)	N
total.brain.volume	rs2764264	6	108996963	rs3800229	2017-10-27	28892062	Akiyama M	2017-09-11	Nat Genet	www.ncbi.nlm.nih.gov/pubmed/28892062	Genome-wide association study identifies 112 new loci for body mass index in the Japanese population.	Body mass index	up to 72,390 Japanese ancestry women, up to 85,894 Japanese ancestry men	up to 10,048 Japanese ancestry women, up to 5,098 Japanese ancestry men, up to 181,999 European ancestry women, up to 140,155 European ancestry controls	6q21	FOXO3	FOXO3	NA	NA	2309	NA	NA	rs3800229-T	rs3800229	0	3800229	intron_variant	0	0.68	4e-13	12.3979		0.019	[0.013-0.025] kg/m2 increase	Illumina [6108953] (imputed)	N
total.brain.volume	rs118087478	17	43994648	rs17649553	2017-10-24	28892059	Chang D	2017-09-11	Nat Genet	www.ncbi.nlm.nih.gov/pubmed/28892059	A meta-analysis of genome-wide association studies identifies 17 new Parkinson's disease risk loci.	Parkinson's disease	20,184 European ancestry cases, 397,324 European ancestry controls	5,851 European ancestry cases, 5,866 European ancestry controls	17q21.31	ARHGAP27, CRHR1, KANSL1, SPPL2C, MAPT, STH	MAPT	NA	NA	4137	NA	NA	rs17649553-C	rs17649553	0	17649553	intron_variant	0	0.779	1e-68	68		1.28205	[1.25-1.32]	Illumina [11933700] (imputed)	N
right.lingual	rs532248901	17	43994648	rs17649553	2017-10-24	28892059	Chang D	2017-09-11	Nat Genet	www.ncbi.nlm.nih.gov/pubmed/28892059	A meta-analysis of genome-wide association studies identifies 17 new Parkinson's disease risk loci.	Parkinson's disease	20,184 European ancestry cases, 397,324 European ancestry controls	5,851 European ancestry cases, 5,866 European ancestry controls	17q21.31	ARHGAP27, CRHR1, KANSL1, SPPL2C, MAPT, STH	MAPT	NA	NA	4137	NA	NA	rs17649553-C	rs17649553	0	17649553	intron_variant	0	0.779	1e-68	68		1.28205	[1.25-1.32]	Illumina [11933700] (imputed)	N
cerebellar.vermal.lobules.VIII.X	rs329122	5	133861756	rs329120	2017-10-27	28892062	Akiyama M	2017-09-11	Nat Genet	www.ncbi.nlm.nih.gov/pubmed/28892062	Genome-wide association study identifies 112 new loci for body mass index in the Japanese population.	Body mass index	up to 72,390 Japanese ancestry women, up to 85,894 Japanese ancestry men	up to 10,048 Japanese ancestry women, up to 5,098 Japanese ancestry men, up to 181,999 European ancestry women, up to 140,155 European ancestry controls	5q31.1	JADE2	JADE2	NA	NA	23338	NA	NA	rs329120-T	rs329120	0	329120	intron_variant	0	0.372	4e-08	7.39794	(Japanese)	0.019	[0.011-0.027] kg/m2 decrease	Illumina [6108953] (imputed)	N
cerebellar.vermal.lobules.VIII.X	rs329122	5	133864599	rs329122	2017-10-27	28892062	Akiyama M	2017-09-11	Nat Genet	www.ncbi.nlm.nih.gov/pubmed/28892062	Genome-wide association study identifies 112 new loci for body mass index in the Japanese population.	Body mass index	up to 72,390 Japanese ancestry women, up to 85,894 Japanese ancestry men	up to 10,048 Japanese ancestry women, up to 5,098 Japanese ancestry men, up to 181,999 European ancestry women, up to 140,155 European ancestry controls	5q31.1	JADE2	JADE2	NA	NA	23338	NA	NA	rs329122-A	rs329122	0	329122	intron_variant	0	0.43	6e-08	7.22185		0.013	[0.0091-0.0169] kg/m2 decrease	Illumina [6108953] (imputed)	N
Brain.stem	rs2153960	6	108996963	rs3800229	2017-10-27	28892062	Akiyama M	2017-09-11	Nat Genet	www.ncbi.nlm.nih.gov/pubmed/28892062	Genome-wide association study identifies 112 new loci for body mass index in the Japanese population.	Body mass index	up to 72,390 Japanese ancestry women, up to 85,894 Japanese ancestry men	up to 10,048 Japanese ancestry women, up to 5,098 Japanese ancestry men, up to 181,999 European ancestry women, up to 140,155 European ancestry controls	6q21	FOXO3	FOXO3	NA	NA	2309	NA	NA	rs3800229-T	rs3800229	0	3800229	intron_variant	0	0.68	4e-13	12.3979		0.019	[0.013-0.025] kg/m2 increase	Illumina [6108953] (imputed)	N
left.cerebellum.white.matter	rs4946935	6	108996963	rs3800229	2017-10-27	28892062	Akiyama M	2017-09-11	Nat Genet	www.ncbi.nlm.nih.gov/pubmed/28892062	Genome-wide association study identifies 112 new loci for body mass index in the Japanese population.	Body mass index	up to 72,390 Japanese ancestry women, up to 85,894 Japanese ancestry men	up to 10,048 Japanese ancestry women, up to 5,098 Japanese ancestry men, up to 181,999 European ancestry women, up to 140,155 European ancestry controls	6q21	FOXO3	FOXO3	NA	NA	2309	NA	NA	rs3800229-T	rs3800229	0	3800229	intron_variant	0	0.68	4e-13	12.3979		0.019	[0.013-0.025] kg/m2 increase	Illumina [6108953] (imputed)	N
left.caudate	rs62037364	16	28538640	rs62034325	2017-10-27	28892062	Akiyama M	2017-09-11	Nat Genet	www.ncbi.nlm.nih.gov/pubmed/28892062	Genome-wide association study identifies 112 new loci for body mass index in the Japanese population.	Body mass index	up to 72,390 Japanese ancestry women, up to 85,894 Japanese ancestry men	up to 10,048 Japanese ancestry women, up to 5,098 Japanese ancestry men, up to 181,999 European ancestry women, up to 140,155 European ancestry controls	16p11.2	IL27, NUPR1	IL27 - NUPR1	246778	26471		589	10022	rs62034325-G	rs62034325	0	62034325	intergenic_variant	1	0.127	4e-10	9.39794	(Japanese)	0.032	[0.022-0.042] kg/m2 increase	Illumina [6108953] (imputed)	N
left.caudate	rs62037364	16	28889486	rs3888190	2017-10-27	28892062	Akiyama M	2017-09-11	Nat Genet	www.ncbi.nlm.nih.gov/pubmed/28892062	Genome-wide association study identifies 112 new loci for body mass index in the Japanese population.	Body mass index	up to 72,390 Japanese ancestry women, up to 85,894 Japanese ancestry men	up to 10,048 Japanese ancestry women, up to 5,098 Japanese ancestry men, up to 181,999 European ancestry women, up to 140,155 European ancestry controls	16p11.2	ATP2A1, ATP2A1-AS1	SH2B1 - ATP2A1	25970	487		3952	323	rs3888190-A	rs3888190	0	3888190	intergenic_variant	1	0.34	2e-31	30.699		0.031	[0.025-0.037] kg/m2 increase	Illumina [6108953] (imputed)	N
left.putamen	rs8017172	14	56199048	rs8017172	2017-10-24	28892059	Chang D	2017-09-11	Nat Genet	www.ncbi.nlm.nih.gov/pubmed/28892059	A meta-analysis of genome-wide association studies identifies 17 new Parkinson's disease risk loci.	Parkinson's disease	20,184 European ancestry cases, 397,324 European ancestry controls	5,851 European ancestry cases, 5,866 European ancestry controls	14q22.3	NR	KTN1 - RPL13AP3	3895	645683		47746	33915	rs8017172-G	rs8017172	0	8017172	regulatory_region_variant	1	NR	2e-07	6.69897		1.06157	[1.04-1.08]	Illumina [11933700] (imputed)	N
left.pallidum	rs8014725	14	56199048	rs8017172	2017-10-24	28892059	Chang D	2017-09-11	Nat Genet	www.ncbi.nlm.nih.gov/pubmed/28892059	A meta-analysis of genome-wide association studies identifies 17 new Parkinson's disease risk loci.	Parkinson's disease	20,184 European ancestry cases, 397,324 European ancestry controls	5,851 European ancestry cases, 5,866 European ancestry controls	14q22.3	NR	KTN1 - RPL13AP3	3895	645683		47746	33915	rs8017172-G	rs8017172	0	8017172	regulatory_region_variant	1	NR	2e-07	6.69897		1.06157	[1.04-1.08]	Illumina [11933700] (imputed)	N
left.ventral.DC	rs2153960	6	108996963	rs3800229	2017-10-27	28892062	Akiyama M	2017-09-11	Nat Genet	www.ncbi.nlm.nih.gov/pubmed/28892062	Genome-wide association study identifies 112 new loci for body mass index in the Japanese population.	Body mass index	up to 72,390 Japanese ancestry women, up to 85,894 Japanese ancestry men	up to 10,048 Japanese ancestry women, up to 5,098 Japanese ancestry men, up to 181,999 European ancestry women, up to 140,155 European ancestry controls	6q21	FOXO3	FOXO3	NA	NA	2309	NA	NA	rs3800229-T	rs3800229	0	3800229	intron_variant	0	0.68	4e-13	12.3979		0.019	[0.013-0.025] kg/m2 increase	Illumina [6108953] (imputed)	N
right.cerebellum.white.matter	rs4946935	6	108996963	rs3800229	2017-10-27	28892062	Akiyama M	2017-09-11	Nat Genet	www.ncbi.nlm.nih.gov/pubmed/28892062	Genome-wide association study identifies 112 new loci for body mass index in the Japanese population.	Body mass index	up to 72,390 Japanese ancestry women, up to 85,894 Japanese ancestry men	up to 10,048 Japanese ancestry women, up to 5,098 Japanese ancestry men, up to 181,999 European ancestry women, up to 140,155 European ancestry controls	6q21	FOXO3	FOXO3	NA	NA	2309	NA	NA	rs3800229-T	rs3800229	0	3800229	intron_variant	0	0.68	4e-13	12.3979		0.019	[0.013-0.025] kg/m2 increase	Illumina [6108953] (imputed)	N
right.putamen	rs8014725	14	56199048	rs8017172	2017-10-24	28892059	Chang D	2017-09-11	Nat Genet	www.ncbi.nlm.nih.gov/pubmed/28892059	A meta-analysis of genome-wide association studies identifies 17 new Parkinson's disease risk loci.	Parkinson's disease	20,184 European ancestry cases, 397,324 European ancestry controls	5,851 European ancestry cases, 5,866 European ancestry controls	14q22.3	NR	KTN1 - RPL13AP3	3895	645683		47746	33915	rs8017172-G	rs8017172	0	8017172	regulatory_region_variant	1	NR	2e-07	6.69897		1.06157	[1.04-1.08]	Illumina [11933700] (imputed)	N
right.pallidum	rs9671291	14	56199048	rs8017172	2017-10-24	28892059	Chang D	2017-09-11	Nat Genet	www.ncbi.nlm.nih.gov/pubmed/28892059	A meta-analysis of genome-wide association studies identifies 17 new Parkinson's disease risk loci.	Parkinson's disease	20,184 European ancestry cases, 397,324 European ancestry controls	5,851 European ancestry cases, 5,866 European ancestry controls	14q22.3	NR	KTN1 - RPL13AP3	3895	645683		47746	33915	rs8017172-G	rs8017172	0	8017172	regulatory_region_variant	1	NR	2e-07	6.69897		1.06157	[1.04-1.08]	Illumina [11933700] (imputed)	N
right.ventral.DC	rs35386522	1	1708801	rs12044597	2017-10-27	28892062	Akiyama M	2017-09-11	Nat Genet	www.ncbi.nlm.nih.gov/pubmed/28892062	Genome-wide association study identifies 112 new loci for body mass index in the Japanese population.	Body mass index	up to 72,390 Japanese ancestry women, up to 85,894 Japanese ancestry men	up to 10,048 Japanese ancestry women, up to 5,098 Japanese ancestry men, up to 181,999 European ancestry women, up to 140,155 European ancestry controls	1p36.33	NADK	NADK	NA	NA	65220	NA	NA	rs12044597-G	rs12044597	0	12044597	intron_variant	0	0.51	2e-09	8.69897		0.014	[0.01-0.018] kg/m2 increase	Illumina [6108953] (imputed)	N
right.ventral.DC	rs2153960	6	108996963	rs3800229	2017-10-27	28892062	Akiyama M	2017-09-11	Nat Genet	www.ncbi.nlm.nih.gov/pubmed/28892062	Genome-wide association study identifies 112 new loci for body mass index in the Japanese population.	Body mass index	up to 72,390 Japanese ancestry women, up to 85,894 Japanese ancestry men	up to 10,048 Japanese ancestry women, up to 5,098 Japanese ancestry men, up to 181,999 European ancestry women, up to 140,155 European ancestry controls	6q21	FOXO3	FOXO3	NA	NA	2309	NA	NA	rs3800229-T	rs3800229	0	3800229	intron_variant	0	0.68	4e-13	12.3979		0.019	[0.013-0.025] kg/m2 increase	Illumina [6108953] (imputed)	N
white.matter	rs2707518	7	120959155	rs2536195	2018-09-20	28869591	Kemp JP	2017-09-04	Nat Genet	www.ncbi.nlm.nih.gov/pubmed/28869591	Identification of 153 new loci associated with heel bone mineral density and functional involvement of GPC6 in osteoporosis.	Heel bone mineral density	76,067 European ancestry women, 66,420 European ancestry men	NA	7q31.31	WNT16	CPED1 - WNT16	79974	51384		21657	6266	rs2536195-A	rs2536195	0	2536195	intergenic_variant	1	0.4	4.94065645841247e-324	323.301		0.17	[0.16-0.18] unit decrease	NR [17166351] (imputed)	N
white.matter	rs2707518	7	120959155	rs2536195	2018-09-20	28869591	Kemp JP	2017-09-04	Nat Genet	www.ncbi.nlm.nih.gov/pubmed/28869591	Identification of 153 new loci associated with heel bone mineral density and functional involvement of GPC6 in osteoporosis.	Heel bone mineral density	76,067 European ancestry women, 66,420 European ancestry men	NA	7q31.31	WNT16	CPED1 - WNT16	79974	51384		21657	6266	rs2536195-A	rs2536195	0	2536195	intergenic_variant	1	0.60309	1e-294	294	(women)	0.167784	[0.16-0.18] unit decrease	NR [17166351] (imputed)	N
white.matter	rs2707518	7	120959155	rs2536195	2018-09-20	28869591	Kemp JP	2017-09-04	Nat Genet	www.ncbi.nlm.nih.gov/pubmed/28869591	Identification of 153 new loci associated with heel bone mineral density and functional involvement of GPC6 in osteoporosis.	Heel bone mineral density	76,067 European ancestry women, 66,420 European ancestry men	NA	7q31.31	WNT16	CPED1 - WNT16	79974	51384		21657	6266	rs2536195-A	rs2536195	0	2536195	intergenic_variant	1	0.603575	4e-253	252.398	(men)	0.173936	[0.16-0.18] unit decrease	NR [17166351] (imputed)	N
total.brain.volume	rs1490384	6	126755642	rs4897182	2017-10-20	28869590	Zhao W	2017-09-04	Nat Genet	www.ncbi.nlm.nih.gov/pubmed/28869590	Identification of new susceptibility loci for type 2 diabetes and shared etiological pathways with coronary heart disease.	Type 2 diabetes	6,353 South Asian ancestry cases, 7,179 South Asian ancestry controls, 3,871 European ancestry cases, 16,427 European ancestry controls, 34,840 cases, 114,981 controls	7,888 South Asian ancestry cases, 20,679 South Asian ancestry controls, 387 European ancestry cases, 2,092 European ancestry controls, 19,998 East Asian ancestry cases, 30,983 East Asian ancestry controls	6q22.32	CENPW	CENPW	NA	NA	387103	NA	NA	rs4897182-G	rs4897182	0	4897182	intergenic_variant	0	0.4553	2e-07	6.69897	(EA)	0.0513	[0.032-0.071] unit increase	Affymetrix, Illumina [NR] (imputed)	N
total.brain.volume	rs1490384	6	126755642	rs4897182	2017-10-20	28869590	Zhao W	2017-09-04	Nat Genet	www.ncbi.nlm.nih.gov/pubmed/28869590	Identification of new susceptibility loci for type 2 diabetes and shared etiological pathways with coronary heart disease.	Type 2 diabetes	6,353 South Asian ancestry cases, 7,179 South Asian ancestry controls, 3,871 European ancestry cases, 16,427 European ancestry controls, 34,840 cases, 114,981 controls	7,888 South Asian ancestry cases, 20,679 South Asian ancestry controls, 387 European ancestry cases, 2,092 European ancestry controls, 19,998 East Asian ancestry cases, 30,983 East Asian ancestry controls	6q22.32	CENPW	CENPW	NA	NA	387103	NA	NA	rs4897182-G	rs4897182	0	4897182	intergenic_variant	0	0.4553	3e-08	7.52288		0.047	[0.031-0.063] unit increase	Affymetrix, Illumina [NR] (imputed)	N
left.lateral.orbitofrontal	rs1361262	6	126755642	rs4897182	2017-10-20	28869590	Zhao W	2017-09-04	Nat Genet	www.ncbi.nlm.nih.gov/pubmed/28869590	Identification of new susceptibility loci for type 2 diabetes and shared etiological pathways with coronary heart disease.	Type 2 diabetes	6,353 South Asian ancestry cases, 7,179 South Asian ancestry controls, 3,871 European ancestry cases, 16,427 European ancestry controls, 34,840 cases, 114,981 controls	7,888 South Asian ancestry cases, 20,679 South Asian ancestry controls, 387 European ancestry cases, 2,092 European ancestry controls, 19,998 East Asian ancestry cases, 30,983 East Asian ancestry controls	6q22.32	CENPW	CENPW	NA	NA	387103	NA	NA	rs4897182-G	rs4897182	0	4897182	intergenic_variant	0	0.4553	2e-07	6.69897	(EA)	0.0513	[0.032-0.071] unit increase	Affymetrix, Illumina [NR] (imputed)	N
left.lateral.orbitofrontal	rs1361262	6	126755642	rs4897182	2017-10-20	28869590	Zhao W	2017-09-04	Nat Genet	www.ncbi.nlm.nih.gov/pubmed/28869590	Identification of new susceptibility loci for type 2 diabetes and shared etiological pathways with coronary heart disease.	Type 2 diabetes	6,353 South Asian ancestry cases, 7,179 South Asian ancestry controls, 3,871 European ancestry cases, 16,427 European ancestry controls, 34,840 cases, 114,981 controls	7,888 South Asian ancestry cases, 20,679 South Asian ancestry controls, 387 European ancestry cases, 2,092 European ancestry controls, 19,998 East Asian ancestry cases, 30,983 East Asian ancestry controls	6q22.32	CENPW	CENPW	NA	NA	387103	NA	NA	rs4897182-G	rs4897182	0	4897182	intergenic_variant	0	0.4553	3e-08	7.52288		0.047	[0.031-0.063] unit increase	Affymetrix, Illumina [NR] (imputed)	N
cerebellar.vermal.lobules.VIII.X	rs329122	5	133864599	rs329122	2017-10-20	28869590	Zhao W	2017-09-04	Nat Genet	www.ncbi.nlm.nih.gov/pubmed/28869590	Identification of new susceptibility loci for type 2 diabetes and shared etiological pathways with coronary heart disease.	Type 2 diabetes	6,353 South Asian ancestry cases, 7,179 South Asian ancestry controls, 3,871 European ancestry cases, 16,427 European ancestry controls, 34,840 cases, 114,981 controls	7,888 South Asian ancestry cases, 20,679 South Asian ancestry controls, 387 European ancestry cases, 2,092 European ancestry controls, 19,998 East Asian ancestry cases, 30,983 East Asian ancestry controls	5q31.1	PHF15, JADE2	JADE2	NA	NA	23338	NA	NA	rs329122-A	rs329122	0	329122	intron_variant	0	0.4274	6e-06	5.22185	(EA)	0.0454	[0.026-0.065] unit increase	Affymetrix, Illumina [NR] (imputed)	N
cerebellar.vermal.lobules.VIII.X	rs329122	5	133864599	rs329122	2017-10-20	28869590	Zhao W	2017-09-04	Nat Genet	www.ncbi.nlm.nih.gov/pubmed/28869590	Identification of new susceptibility loci for type 2 diabetes and shared etiological pathways with coronary heart disease.	Type 2 diabetes	6,353 South Asian ancestry cases, 7,179 South Asian ancestry controls, 3,871 European ancestry cases, 16,427 European ancestry controls, 34,840 cases, 114,981 controls	7,888 South Asian ancestry cases, 20,679 South Asian ancestry controls, 387 European ancestry cases, 2,092 European ancestry controls, 19,998 East Asian ancestry cases, 30,983 East Asian ancestry controls	5q31.1	PHF15, JADE2	JADE2	NA	NA	23338	NA	NA	rs329122-A	rs329122	0	329122	intron_variant	0	0.43	3e-09	8.52288		1.04	[1.03-1.06]	Affymetrix, Illumina [NR] (imputed)	N
right.hippocampus	rs10784474	12	65952149	rs11832031	2018-09-20	28869591	Kemp JP	2017-09-04	Nat Genet	www.ncbi.nlm.nih.gov/pubmed/28869591	Identification of 153 new loci associated with heel bone mineral density and functional involvement of GPC6 in osteoporosis.	Heel bone mineral density	76,067 European ancestry women, 66,420 European ancestry men	NA	12q14.3	LOC100507065	LOC105369808, LOC100507065	NA	NA	105369808, 100507065	NA	NA	rs11832031-T	rs11832031	0	11832031	non_coding_transcript_exon_variant	0	0.229528	2e-06	5.69897	(women)	0.0245697	[0.014-0.035] unit increase	NR [17166351] (imputed)	N
right.hippocampus	rs10784474	12	65952149	rs11832031	2018-09-20	28869591	Kemp JP	2017-09-04	Nat Genet	www.ncbi.nlm.nih.gov/pubmed/28869591	Identification of 153 new loci associated with heel bone mineral density and functional involvement of GPC6 in osteoporosis.	Heel bone mineral density	76,067 European ancestry women, 66,420 European ancestry men	NA	12q14.3	LOC100507065	LOC105369808, LOC100507065	NA	NA	105369808, 100507065	NA	NA	rs11832031-T	rs11832031	0	11832031	non_coding_transcript_exon_variant	0	0.230803	1e-13	13		0.0274508	[0.02-0.035] unit increase	NR [17166351] (imputed)	N
right.hippocampus	rs10784474	12	65952149	rs11832031	2018-09-20	28869591	Kemp JP	2017-09-04	Nat Genet	www.ncbi.nlm.nih.gov/pubmed/28869591	Identification of 153 new loci associated with heel bone mineral density and functional involvement of GPC6 in osteoporosis.	Heel bone mineral density	76,067 European ancestry women, 66,420 European ancestry men	NA	12q14.3	LOC100507065	LOC105369808, LOC100507065	NA	NA	105369808, 100507065	NA	NA	rs11832031-T	rs11832031	0	11832031	non_coding_transcript_exon_variant	0	0.232263	6e-08	7.22185	(men)	0.030748	[0.019-0.043] unit increase	NR [17166351] (imputed)	N
Brain.stem	rs2728107	4	88975738	rs2728099	2017-09-29	28776340	Son CN	2017-09-01	J Korean Med Sci	www.ncbi.nlm.nih.gov/pubmed/28776340	ABCG2 Polymorphism Is Associated with Hyperuricemia in a Study of a Community-Based Korean Cohort.	Hyperuricemia	234 Korean ancestry cases, 3,413 Korean ancestry controls	NA	4q22.1	PKD2	PKD2	NA	NA	5311	NA	NA	rs2728099-G	rs2728099	0	2728099	intron_variant	0	0.2276	6e-08	7.22185		1.864		Illumina [748585]	N
Brain.stem	rs2728107	4	89028775	rs2054576	2017-09-29	28776340	Son CN	2017-09-01	J Korean Med Sci	www.ncbi.nlm.nih.gov/pubmed/28776340	ABCG2 Polymorphism Is Associated with Hyperuricemia in a Study of a Community-Based Korean Cohort.	Hyperuricemia	234 Korean ancestry cases, 3,413 Korean ancestry controls	NA	4q22.1	ABCG2	ABCG2	NA	NA	9429	NA	NA	rs2054576-G	rs2054576	0	2054576	intron_variant	0	0.227	5e-08	7.30103		1.883	[NR]	Illumina [748585]	N
right.accumbens.area	rs34473324	9	13950593	rs17277593	2017-10-09	28881265	Sobalska-Kwapis M	2017-09-01	Eur J Obstet Gynecol Reprod Biol	www.ncbi.nlm.nih.gov/pubmed/28881265	New variants near RHOJ and C2, HLA-DRA region and susceptibility to endometriosis in the Polish population-The genome-wide association study.	Endometriosis	171 European ancestry cases, 2,934 European ancestry controls	NA	9p23	NR	LOC101929507	NA	NA	101929507	NA	NA	rs17277593-A	rs17277593	0	17277593	intergenic_variant	0	0.2127	5e-06	5.30103		1.802	[1.396-2.327]	Illumina [274400]	N
total.brain.volume	rs11759026	6	127068983	rs853974	2018-07-12	28779025	Alberts R	2017-08-04	Gut	www.ncbi.nlm.nih.gov/pubmed/28779025	Genetic association analysis identifies variants associated with disease progression in primary sclerosing cholangitis.	Liver transplant-free survival in primary sclerosing cholangitis (time to event)	874 European ancestry liver transplantation cases , 2,444 European ancestry liver transplant-free cases	NA	6q22.32	CENPW, RSPO3	LOC105377992 - LOC105377989	105377992	105377989		25641	117429	rs853974-A	rs853974	0	853974	intergenic_variant	1	NR	6e-09	8.22185		NA		Illumina [130422]	N
left.lateral.orbitofrontal	rs11759026	6	127068983	rs853974	2018-07-12	28779025	Alberts R	2017-08-04	Gut	www.ncbi.nlm.nih.gov/pubmed/28779025	Genetic association analysis identifies variants associated with disease progression in primary sclerosing cholangitis.	Liver transplant-free survival in primary sclerosing cholangitis (time to event)	874 European ancestry liver transplantation cases , 2,444 European ancestry liver transplant-free cases	NA	6q22.32	CENPW, RSPO3	LOC105377992 - LOC105377989	105377992	105377989		25641	117429	rs853974-A	rs853974	0	853974	intergenic_variant	1	NR	6e-09	8.22185		NA		Illumina [130422]	N
white.matter	rs142005327	7	121018579	rs917727	2017-09-21	28743860	Medina-Gomez C	2017-07-25	Nat Commun	www.ncbi.nlm.nih.gov/pubmed/28743860	Bivariate genome-wide association meta-analysis of pediatric musculoskeletal traits reveals pleiotropic effects at the SREBF1/TOM1L2 locus.	Bone mineral density (paediatric, total body less head)	8,327 European ancestry individuals, 2,087 individuals	NA	7q31.31	WNT16, CPED1	FAM3C	NA	NA	10447	NA	NA	rs917727-T	rs917727	0	917727	intron_variant	0	0.29	5e-17	16.301		0.1289	[NR] unit increase	Illumina [2276811] (imputed)	N
white.matter	rs142005327	7	121018579	rs917727	2017-09-21	28743860	Medina-Gomez C	2017-07-25	Nat Commun	www.ncbi.nlm.nih.gov/pubmed/28743860	Bivariate genome-wide association meta-analysis of pediatric musculoskeletal traits reveals pleiotropic effects at the SREBF1/TOM1L2 locus.	TB-LM or TBLH-BMD (pleiotropy)	8,327 European ancestry individuals, 2,087 individuals	NA	7q31.31	WNT16, CPED1	FAM3C	NA	NA	10447	NA	NA	rs917727-T	rs917727	0	917727	intron_variant	0	0.29	3e-20	19.5229		NA		Illumina [2276811] (imputed)	N
white.matter	rs13107325	4	103188709	rs13107325	2017-09-22	28739976	Wain LV	2017-07-24	Hypertension	www.ncbi.nlm.nih.gov/pubmed/28739976	Novel Blood Pressure Locus and Gene Discovery Using Genome-Wide Association Study and Expression Data Sets From Blood and the Kidney.	Diastolic blood pressure	150,134 European ancestry individuals	87,359 European ancestry individuals, 140,886 European and unknown ancestry individuals	4q24	SLC39A8	SLC39A8	NA	NA	64116	NA	NA	rs13107325-T	rs13107325	0	13107325	missense_variant	0	0.065	1e-13	13	(EA, initial)	0.686	[0.51-0.87] unit decrease	Affymetrix, Illumina, Perlegen [7994604] (imputed)	N
white.matter	rs13107325	4	103188709	rs13107325	2017-09-22	28739976	Wain LV	2017-07-24	Hypertension	www.ncbi.nlm.nih.gov/pubmed/28739976	Novel Blood Pressure Locus and Gene Discovery Using Genome-Wide Association Study and Expression Data Sets From Blood and the Kidney.	Systolic blood pressure	150,134 European ancestry individuals	87,359 European ancestry individuals, 140,886 European and unknown ancestry individuals	4q24	SLC39A8	SLC39A8	NA	NA	64116	NA	NA	rs13107325-T	rs13107325	0	13107325	missense_variant	0	0.065	6e-10	9.22185	(EA, initial)	0.933	[0.64-1.23] unit decrease	Affymetrix, Illumina, Perlegen [7994604] (imputed)	N
CSF	rs7936928	11	130273230	rs11222084	2017-09-22	28739976	Wain LV	2017-07-24	Hypertension	www.ncbi.nlm.nih.gov/pubmed/28739976	Novel Blood Pressure Locus and Gene Discovery Using Genome-Wide Association Study and Expression Data Sets From Blood and the Kidney.	Pulse pressure	150,134 European ancestry individuals	87,359 European ancestry individuals, 140,886 European and unknown ancestry individuals	11q24.3	ADAMTS8	LOC646383	NA	NA	646383	NA	NA	rs11222084-T	rs11222084	0	11222084	non_coding_transcript_exon_variant	0	0.346	2e-12	11.699	(EA, initial)	0.353	[0.25-0.45] unit increase	Affymetrix, Illumina, Perlegen [7994604] (imputed)	N
left.pallidum	rs12365079	11	47461783	rs7103648	2017-09-22	28739976	Wain LV	2017-07-24	Hypertension	www.ncbi.nlm.nih.gov/pubmed/28739976	Novel Blood Pressure Locus and Gene Discovery Using Genome-Wide Association Study and Expression Data Sets From Blood and the Kidney.	Diastolic blood pressure	150,134 European ancestry individuals	87,359 European ancestry individuals, 140,886 European and unknown ancestry individuals	11p11.2	RAPSN, PSMC3, SLC39A13	RAPSN	NA	NA	5913	NA	NA	rs7103648-G	rs7103648	0	7103648	intron_variant	0	0.382	7e-08	7.1549	(EA, initial)	0.245	[0.16-0.33] unit increase	Affymetrix, Illumina, Perlegen [7994604] (imputed)	N
left.pallidum	rs12365079	11	47461783	rs7103648	2017-09-22	28739976	Wain LV	2017-07-24	Hypertension	www.ncbi.nlm.nih.gov/pubmed/28739976	Novel Blood Pressure Locus and Gene Discovery Using Genome-Wide Association Study and Expression Data Sets From Blood and the Kidney.	Systolic blood pressure	150,134 European ancestry individuals	87,359 European ancestry individuals, 140,886 European and unknown ancestry individuals	11p11.2	RAPSN, PSMC3, SLC39A13	RAPSN	NA	NA	5913	NA	NA	rs7103648-G	rs7103648	0	7103648	intron_variant	0	0.382	3e-07	6.52288	(EA, initial)	0.38	[0.23-0.53] unit increase	Affymetrix, Illumina, Perlegen [7994604] (imputed)	N
left.accumbens.area	rs13107325	4	103188709	rs13107325	2017-09-22	28739976	Wain LV	2017-07-24	Hypertension	www.ncbi.nlm.nih.gov/pubmed/28739976	Novel Blood Pressure Locus and Gene Discovery Using Genome-Wide Association Study and Expression Data Sets From Blood and the Kidney.	Diastolic blood pressure	150,134 European ancestry individuals	87,359 European ancestry individuals, 140,886 European and unknown ancestry individuals	4q24	SLC39A8	SLC39A8	NA	NA	64116	NA	NA	rs13107325-T	rs13107325	0	13107325	missense_variant	0	0.065	1e-13	13	(EA, initial)	0.686	[0.51-0.87] unit decrease	Affymetrix, Illumina, Perlegen [7994604] (imputed)	N
left.accumbens.area	rs13107325	4	103188709	rs13107325	2017-09-22	28739976	Wain LV	2017-07-24	Hypertension	www.ncbi.nlm.nih.gov/pubmed/28739976	Novel Blood Pressure Locus and Gene Discovery Using Genome-Wide Association Study and Expression Data Sets From Blood and the Kidney.	Systolic blood pressure	150,134 European ancestry individuals	87,359 European ancestry individuals, 140,886 European and unknown ancestry individuals	4q24	SLC39A8	SLC39A8	NA	NA	64116	NA	NA	rs13107325-T	rs13107325	0	13107325	missense_variant	0	0.065	6e-10	9.22185	(EA, initial)	0.933	[0.64-1.23] unit decrease	Affymetrix, Illumina, Perlegen [7994604] (imputed)	N
right.accumbens.area	rs13107325	4	103188709	rs13107325	2017-09-22	28739976	Wain LV	2017-07-24	Hypertension	www.ncbi.nlm.nih.gov/pubmed/28739976	Novel Blood Pressure Locus and Gene Discovery Using Genome-Wide Association Study and Expression Data Sets From Blood and the Kidney.	Diastolic blood pressure	150,134 European ancestry individuals	87,359 European ancestry individuals, 140,886 European and unknown ancestry individuals	4q24	SLC39A8	SLC39A8	NA	NA	64116	NA	NA	rs13107325-T	rs13107325	0	13107325	missense_variant	0	0.065	1e-13	13	(EA, initial)	0.686	[0.51-0.87] unit decrease	Affymetrix, Illumina, Perlegen [7994604] (imputed)	N
right.accumbens.area	rs13107325	4	103188709	rs13107325	2017-09-22	28739976	Wain LV	2017-07-24	Hypertension	www.ncbi.nlm.nih.gov/pubmed/28739976	Novel Blood Pressure Locus and Gene Discovery Using Genome-Wide Association Study and Expression Data Sets From Blood and the Kidney.	Systolic blood pressure	150,134 European ancestry individuals	87,359 European ancestry individuals, 140,886 European and unknown ancestry individuals	4q24	SLC39A8	SLC39A8	NA	NA	64116	NA	NA	rs13107325-T	rs13107325	0	13107325	missense_variant	0	0.065	6e-10	9.22185	(EA, initial)	0.933	[0.64-1.23] unit decrease	Affymetrix, Illumina, Perlegen [7994604] (imputed)	N
total.brain.volume	rs118087478	17	44224940	rs80103986	2018-02-02	29313844	Willems SM	2017-07-12	Nat Commun	www.ncbi.nlm.nih.gov/pubmed/29313844	Large-scale GWAS identifies multiple loci for hand grip strength providing biological insights into muscular fitness.	Hand grip strength	142,035 European ancestry individuals	53,145 European ancestry individuals	17q21.31	KANSL1	KANSL1	NA	NA	284058	NA	NA	rs80103986-A	rs80103986	0	80103986	intron_variant	0	0.805	1e-09	9		0.171	[0.12-0.23] kg increase	Affymetrix [at least 17000000] (imputed)	N
right.lingual	rs532248901	17	44224940	rs80103986	2018-02-02	29313844	Willems SM	2017-07-12	Nat Commun	www.ncbi.nlm.nih.gov/pubmed/29313844	Large-scale GWAS identifies multiple loci for hand grip strength providing biological insights into muscular fitness.	Hand grip strength	142,035 European ancestry individuals	53,145 European ancestry individuals	17q21.31	KANSL1	KANSL1	NA	NA	284058	NA	NA	rs80103986-A	rs80103986	0	80103986	intron_variant	0	0.805	1e-09	9		0.171	[0.12-0.23] kg increase	Affymetrix [at least 17000000] (imputed)	N
cerebellar.vermal.lobules.I.V	rs11507683	9	140257189	rs28458909	2017-09-11	28604731	Hammerschlag AR	2017-06-12	Nat Genet	www.ncbi.nlm.nih.gov/pubmed/28604731	Genome-wide association analysis of insomnia complaints identifies risk genes and genetic overlap with psychiatric and metabolic traits.	Ease of getting up in the morning	112,866 European ancestry individuals	NA	9q34.3	NR	EXD3	NA	NA	54932	NA	NA	rs28458909-T	rs28458909	0	28458909	intron_variant	0	0.12	6e-09	8.22185		0.036	[0.024-0.048] unit decrease	Affymetrix [at least 12428592] (imputed)	N
cerebellar.vermal.lobules.I.V	rs35255138	19	41195170	rs66500423	2017-09-18	28604730	McKay JD	2017-06-12	Nat Genet	www.ncbi.nlm.nih.gov/pubmed/28604730	Large-scale association analysis identifies new lung cancer susceptibility loci and heterogeneity in genetic susceptibility across histological subtypes.	Lung adenocarcinoma	11,273 European ancestry cases, 55,483 European ancestry controls	NA	19q13.2	NUMBL	NUMBL	NA	NA	9253	NA	NA	rs66500423-C	rs66500423	0	66500423	intron_variant	0	0.298701	7e-06	5.1549		1.08159	[1.045124655-1.119323046]	Illumina [10439017] (imputed)	N
cerebellar.vermal.lobules.I.V	rs35255138	19	41195170	rs66500423	2017-09-18	28604730	McKay JD	2017-06-12	Nat Genet	www.ncbi.nlm.nih.gov/pubmed/28604730	Large-scale association analysis identifies new lung cancer susceptibility loci and heterogeneity in genetic susceptibility across histological subtypes.	Lung cancer	29,266 European ancestry cases, 56,450 European ancestry controls	NA	19q13.2	NUMBL	NUMBL	NA	NA	9253	NA	NA	rs66500423-C	rs66500423	0	66500423	intron_variant	0	0.302766	2e-07	6.69897		1.06784	[1.041643246-1.094696601]	Illumina [10439017] (imputed)	N
cerebellar.vermal.lobules.VIII.X	rs77641763	9	140257189	rs28458909	2017-09-11	28604731	Hammerschlag AR	2017-06-12	Nat Genet	www.ncbi.nlm.nih.gov/pubmed/28604731	Genome-wide association analysis of insomnia complaints identifies risk genes and genetic overlap with psychiatric and metabolic traits.	Ease of getting up in the morning	112,866 European ancestry individuals	NA	9q34.3	NR	EXD3	NA	NA	54932	NA	NA	rs28458909-T	rs28458909	0	28458909	intron_variant	0	0.12	6e-09	8.22185		0.036	[0.024-0.048] unit decrease	Affymetrix [at least 12428592] (imputed)	N
left.hippocampus	rs111332113	6	149972132	rs11155671	2017-08-31	28604728	Litchfield K	2017-06-12	Nat Genet	www.ncbi.nlm.nih.gov/pubmed/28604728	Identification of 19 new risk loci and potential regulatory mechanisms influencing susceptibility to testicular germ cell tumor.	Testicular germ cell tumor	5,518 European ancestry cases, 19,055 European ancestry controls	1,801 European ancestry cases, 4,027 European ancestry controls	6q25.1	KATNA1, LATS1	KATNA1 - LATS1	11104	9113		1978	7157	rs11155671-G	rs11155671	0	11155671	intergenic_variant	1	0.66	2e-09	8.69897		1.15	[1.101.20]	Illumina [at least 371504] (imputed)	N
right.hippocampus	rs79401383	6	149972132	rs11155671	2017-08-31	28604728	Litchfield K	2017-06-12	Nat Genet	www.ncbi.nlm.nih.gov/pubmed/28604728	Identification of 19 new risk loci and potential regulatory mechanisms influencing susceptibility to testicular germ cell tumor.	Testicular germ cell tumor	5,518 European ancestry cases, 19,055 European ancestry controls	1,801 European ancestry cases, 4,027 European ancestry controls	6q25.1	KATNA1, LATS1	KATNA1 - LATS1	11104	9113		1978	7157	rs11155671-G	rs11155671	0	11155671	intergenic_variant	1	0.66	2e-09	8.69897		1.15	[1.101.20]	Illumina [at least 371504] (imputed)	N
left.amygdala	rs7515597	1	50907438	rs4381241	2017-09-13	28598434	Scelo G	2017-06-09	Nat Commun	www.ncbi.nlm.nih.gov/pubmed/28598434	Genome-wide association study identifies multiple risk loci for renal cell carcinoma.	Renal cell carcinoma	10,784 European ancestry cases, 20,406 European ancestry controls	3,182 European ancestry cases, 6,301 European ancestry controls	1p32.3	FAF1	FAF1	NA	NA	11124	NA	NA	rs4381241-C	rs4381241	0	4381241	intron_variant	0	0.44	3e-10	9.52288		1.11	1.071.15	Illumina [7437091] (imputed)	N
left.amygdala	rs7515597	1	51477643	rs13376700	2017-09-13	28598434	Scelo G	2017-06-09	Nat Commun	www.ncbi.nlm.nih.gov/pubmed/28598434	Genome-wide association study identifies multiple risk loci for renal cell carcinoma.	Renal cell carcinoma	10,784 European ancestry cases, 20,406 European ancestry controls	3,182 European ancestry cases, 6,301 European ancestry controls	1p32.3	NR	CDKN2C - MIR4421	1031	100616189		37334	47866	rs13376700-?	rs13376700	0	13376700	intergenic_variant	1	NR	5e-10	9.30103		1.1046	[1.0704-1.1398]	Illumina [7437091] (imputed)	N
right.amygdala	rs28787109	1	50907438	rs4381241	2017-09-13	28598434	Scelo G	2017-06-09	Nat Commun	www.ncbi.nlm.nih.gov/pubmed/28598434	Genome-wide association study identifies multiple risk loci for renal cell carcinoma.	Renal cell carcinoma	10,784 European ancestry cases, 20,406 European ancestry controls	3,182 European ancestry cases, 6,301 European ancestry controls	1p32.3	FAF1	FAF1	NA	NA	11124	NA	NA	rs4381241-C	rs4381241	0	4381241	intron_variant	0	0.44	3e-10	9.52288		1.11	1.071.15	Illumina [7437091] (imputed)	N
right.amygdala	rs28787109	1	51477643	rs13376700	2017-09-13	28598434	Scelo G	2017-06-09	Nat Commun	www.ncbi.nlm.nih.gov/pubmed/28598434	Genome-wide association study identifies multiple risk loci for renal cell carcinoma.	Renal cell carcinoma	10,784 European ancestry cases, 20,406 European ancestry controls	3,182 European ancestry cases, 6,301 European ancestry controls	1p32.3	NR	CDKN2C - MIR4421	1031	100616189		37334	47866	rs13376700-?	rs13376700	0	13376700	intergenic_variant	1	NR	5e-10	9.30103		1.1046	[1.0704-1.1398]	Illumina [7437091] (imputed)	N
left.caudate	rs62037364	16	28510537	rs40836	2018-06-29	28584286	Warrier V	2017-06-06	Mol Psychiatry	www.ncbi.nlm.nih.gov/pubmed/28584286	Genome-wide meta-analysis of cognitive empathy: heritability, and correlates with sex, neuropsychiatric conditions and cognition.	Cognitive empathy	45,465 European ancestry females, 44,088 European ancestry males	NA	16p12.1	NR	APOBR - IL27	55911	246778		246	146	rs40836-A	rs40836	0	40836	intergenic_variant	1	0.54	4e-07	6.39794	(female)	0.1209	[0.074-0.168] unit increase	Illumina [11133794] (imputed)	N
cerebellar.vermal.lobules.VI.VII	rs2360675	2	208059640	rs2360675	2018-11-29	27864402	Harris SE	2017-06-01	Int J Epidemiol	www.ncbi.nlm.nih.gov/pubmed/27864402	Molecular genetic contributions to self-rated health.	Self-rated health	111,749 British ancestry individuals	NA	2q33.3	KLF7	LOC101927865	NA	NA	101927865	NA	NA	rs2360675-?	rs2360675	0	2360675	intron_variant	0	NR	2e-10	9.69897		0.027	[NR] unit decrease	Affymetrix [~ 17300000] (imputed)	N
cerebellar.vermal.lobules.VIII.X	rs2360675	2	208059640	rs2360675	2018-11-29	27864402	Harris SE	2017-06-01	Int J Epidemiol	www.ncbi.nlm.nih.gov/pubmed/27864402	Molecular genetic contributions to self-rated health.	Self-rated health	111,749 British ancestry individuals	NA	2q33.3	KLF7	LOC101927865	NA	NA	101927865	NA	NA	rs2360675-?	rs2360675	0	2360675	intron_variant	0	NR	2e-10	9.69897		0.027	[NR] unit decrease	Affymetrix [~ 17300000] (imputed)	N
white.matter	rs6855246	4	103112470	rs6855246	2017-08-16	28540026	Anney RJL	2017-05-22	Mol Autism	www.ncbi.nlm.nih.gov/pubmed/28540026	Meta-analysis of GWAS of over 16,000 individuals with autism spectrum disorder highlights a novel locus at 10q24.32 and a significant overlap with schizophrenia.	Autism spectrum disorder or schizophrenia	schizophrenia cases and controls (see Ripke, 2014), up to 6,197 European ancestry ASD cases, up to 7,377 European ancestry controls, up to 1,190 ASD cases, up to 1,190 controls	NA	4q24	intergenic	BANK1 - SLC39A8	55024	64116		116501	59728	rs6855246-?	rs6855246	0	6855246	intergenic_variant	1		1e-09	9		1.13636	[1.1-1.19]	Affymetrix, Illumina [NR]	N
white.matter	rs13107325	4	103146888	rs35225200	2017-08-16	28540026	Anney RJL	2017-05-22	Mol Autism	www.ncbi.nlm.nih.gov/pubmed/28540026	Meta-analysis of GWAS of over 16,000 individuals with autism spectrum disorder highlights a novel locus at 10q24.32 and a significant overlap with schizophrenia.	Autism spectrum disorder or schizophrenia	schizophrenia cases and controls (see Ripke, 2014), up to 6,197 European ancestry ASD cases, up to 7,377 European ancestry controls, up to 1,190 ASD cases, up to 1,190 controls	NA	4q24	BANK1, SLC39A8	BANK1 - SLC39A8	55024	64116		150919	25310	rs35225200-?	rs35225200	0	35225200	intergenic_variant	1		2e-12	11.699		1.13636	[1.1-1.18]	Affymetrix, Illumina [NR]	N
total.brain.volume	rs2764264	6	108895386	rs2490272	2017-07-18	28530673	Sniekers S	2017-05-22	Nat Genet	www.ncbi.nlm.nih.gov/pubmed/28530673	Genome-wide association meta-analysis of 78,308 individuals identifies new loci and genes influencing human intelligence.	Intelligence	up to 58,799 European ancestry adults, up to 19,509 European ancestry children	NA	6q21	FOXO3, LACE1	FOXO3	NA	NA	2309	NA	NA	rs2490272-T	rs2490272	0	2490272	intron_variant	0	0.6308	1e-13	13		7.441	z score increase	Affymetrix, Illumina [12104294] (imputed)	N
total.brain.volume	rs2764264	6	108895386	rs2490272	2017-07-18	28530673	Sniekers S	2017-05-22	Nat Genet	www.ncbi.nlm.nih.gov/pubmed/28530673	Genome-wide association meta-analysis of 78,308 individuals identifies new loci and genes influencing human intelligence.	Intelligence	up to 58,799 European ancestry adults, up to 19,509 European ancestry children	NA	6q21	FOXO3, LACE1	FOXO3	NA	NA	2309	NA	NA	rs2490272-T	rs2490272	0	2490272	intron_variant	0	0.6308	2e-12	11.699	(Adults)	7.063	z score increase	Affymetrix, Illumina [12104294] (imputed)	N
Brain.stem	rs2153960	6	108895386	rs2490272	2017-07-18	28530673	Sniekers S	2017-05-22	Nat Genet	www.ncbi.nlm.nih.gov/pubmed/28530673	Genome-wide association meta-analysis of 78,308 individuals identifies new loci and genes influencing human intelligence.	Intelligence	up to 58,799 European ancestry adults, up to 19,509 European ancestry children	NA	6q21	FOXO3, LACE1	FOXO3	NA	NA	2309	NA	NA	rs2490272-T	rs2490272	0	2490272	intron_variant	0	0.6308	1e-13	13		7.441	z score increase	Affymetrix, Illumina [12104294] (imputed)	N
Brain.stem	rs2153960	6	108895386	rs2490272	2017-07-18	28530673	Sniekers S	2017-05-22	Nat Genet	www.ncbi.nlm.nih.gov/pubmed/28530673	Genome-wide association meta-analysis of 78,308 individuals identifies new loci and genes influencing human intelligence.	Intelligence	up to 58,799 European ancestry adults, up to 19,509 European ancestry children	NA	6q21	FOXO3, LACE1	FOXO3	NA	NA	2309	NA	NA	rs2490272-T	rs2490272	0	2490272	intron_variant	0	0.6308	2e-12	11.699	(Adults)	7.063	z score increase	Affymetrix, Illumina [12104294] (imputed)	N
left.cerebellum.white.matter	rs4946935	6	108895386	rs2490272	2017-07-18	28530673	Sniekers S	2017-05-22	Nat Genet	www.ncbi.nlm.nih.gov/pubmed/28530673	Genome-wide association meta-analysis of 78,308 individuals identifies new loci and genes influencing human intelligence.	Intelligence	up to 58,799 European ancestry adults, up to 19,509 European ancestry children	NA	6q21	FOXO3, LACE1	FOXO3	NA	NA	2309	NA	NA	rs2490272-T	rs2490272	0	2490272	intron_variant	0	0.6308	1e-13	13		7.441	z score increase	Affymetrix, Illumina [12104294] (imputed)	N
left.cerebellum.white.matter	rs4946935	6	108895386	rs2490272	2017-07-18	28530673	Sniekers S	2017-05-22	Nat Genet	www.ncbi.nlm.nih.gov/pubmed/28530673	Genome-wide association meta-analysis of 78,308 individuals identifies new loci and genes influencing human intelligence.	Intelligence	up to 58,799 European ancestry adults, up to 19,509 European ancestry children	NA	6q21	FOXO3, LACE1	FOXO3	NA	NA	2309	NA	NA	rs2490272-T	rs2490272	0	2490272	intron_variant	0	0.6308	2e-12	11.699	(Adults)	7.063	z score increase	Affymetrix, Illumina [12104294] (imputed)	N
left.caudate	rs62037364	16	28847246	rs12928404	2017-07-18	28530673	Sniekers S	2017-05-22	Nat Genet	www.ncbi.nlm.nih.gov/pubmed/28530673	Genome-wide association meta-analysis of 78,308 individuals identifies new loci and genes influencing human intelligence.	Intelligence	up to 58,799 European ancestry adults, up to 19,509 European ancestry children	NA	16p11.2	ATXN2L, NPIPB9, TUFM, SH2B1, ATP2A1	ATXN2L	NA	NA	11273	NA	NA	rs12928404-T	rs12928404	0	12928404	splice_region_variant	0	0.5885	1e-08	8		5.706	z score increase	Affymetrix, Illumina [12104294] (imputed)	N
left.caudate	rs62037364	16	28847246	rs12928404	2017-07-18	28530673	Sniekers S	2017-05-22	Nat Genet	www.ncbi.nlm.nih.gov/pubmed/28530673	Genome-wide association meta-analysis of 78,308 individuals identifies new loci and genes influencing human intelligence.	Intelligence	up to 58,799 European ancestry adults, up to 19,509 European ancestry children	NA	16p11.2	ATXN2L, NPIPB9, TUFM, SH2B1, ATP2A1	ATXN2L	NA	NA	11273	NA	NA	rs12928404-T	rs12928404	0	12928404	splice_region_variant	0	0.5885	4e-08	7.39794	(Adults)	5.478	z score increase	Affymetrix, Illumina [12104294] (imputed)	N
left.accumbens.area	rs6855246	4	103112470	rs6855246	2017-08-16	28540026	Anney RJL	2017-05-22	Mol Autism	www.ncbi.nlm.nih.gov/pubmed/28540026	Meta-analysis of GWAS of over 16,000 individuals with autism spectrum disorder highlights a novel locus at 10q24.32 and a significant overlap with schizophrenia.	Autism spectrum disorder or schizophrenia	schizophrenia cases and controls (see Ripke, 2014), up to 6,197 European ancestry ASD cases, up to 7,377 European ancestry controls, up to 1,190 ASD cases, up to 1,190 controls	NA	4q24	intergenic	BANK1 - SLC39A8	55024	64116		116501	59728	rs6855246-?	rs6855246	0	6855246	intergenic_variant	1		1e-09	9		1.13636	[1.1-1.19]	Affymetrix, Illumina [NR]	N
left.accumbens.area	rs13107325	4	103146888	rs35225200	2017-08-16	28540026	Anney RJL	2017-05-22	Mol Autism	www.ncbi.nlm.nih.gov/pubmed/28540026	Meta-analysis of GWAS of over 16,000 individuals with autism spectrum disorder highlights a novel locus at 10q24.32 and a significant overlap with schizophrenia.	Autism spectrum disorder or schizophrenia	schizophrenia cases and controls (see Ripke, 2014), up to 6,197 European ancestry ASD cases, up to 7,377 European ancestry controls, up to 1,190 ASD cases, up to 1,190 controls	NA	4q24	BANK1, SLC39A8	BANK1 - SLC39A8	55024	64116		150919	25310	rs35225200-?	rs35225200	0	35225200	intergenic_variant	1		2e-12	11.699		1.13636	[1.1-1.18]	Affymetrix, Illumina [NR]	N
left.ventral.DC	rs2153960	6	108895386	rs2490272	2017-07-18	28530673	Sniekers S	2017-05-22	Nat Genet	www.ncbi.nlm.nih.gov/pubmed/28530673	Genome-wide association meta-analysis of 78,308 individuals identifies new loci and genes influencing human intelligence.	Intelligence	up to 58,799 European ancestry adults, up to 19,509 European ancestry children	NA	6q21	FOXO3, LACE1	FOXO3	NA	NA	2309	NA	NA	rs2490272-T	rs2490272	0	2490272	intron_variant	0	0.6308	1e-13	13		7.441	z score increase	Affymetrix, Illumina [12104294] (imputed)	N
left.ventral.DC	rs2153960	6	108895386	rs2490272	2017-07-18	28530673	Sniekers S	2017-05-22	Nat Genet	www.ncbi.nlm.nih.gov/pubmed/28530673	Genome-wide association meta-analysis of 78,308 individuals identifies new loci and genes influencing human intelligence.	Intelligence	up to 58,799 European ancestry adults, up to 19,509 European ancestry children	NA	6q21	FOXO3, LACE1	FOXO3	NA	NA	2309	NA	NA	rs2490272-T	rs2490272	0	2490272	intron_variant	0	0.6308	2e-12	11.699	(Adults)	7.063	z score increase	Affymetrix, Illumina [12104294] (imputed)	N
right.cerebellum.white.matter	rs4946935	6	108895386	rs2490272	2017-07-18	28530673	Sniekers S	2017-05-22	Nat Genet	www.ncbi.nlm.nih.gov/pubmed/28530673	Genome-wide association meta-analysis of 78,308 individuals identifies new loci and genes influencing human intelligence.	Intelligence	up to 58,799 European ancestry adults, up to 19,509 European ancestry children	NA	6q21	FOXO3, LACE1	FOXO3	NA	NA	2309	NA	NA	rs2490272-T	rs2490272	0	2490272	intron_variant	0	0.6308	1e-13	13		7.441	z score increase	Affymetrix, Illumina [12104294] (imputed)	N
right.cerebellum.white.matter	rs4946935	6	108895386	rs2490272	2017-07-18	28530673	Sniekers S	2017-05-22	Nat Genet	www.ncbi.nlm.nih.gov/pubmed/28530673	Genome-wide association meta-analysis of 78,308 individuals identifies new loci and genes influencing human intelligence.	Intelligence	up to 58,799 European ancestry adults, up to 19,509 European ancestry children	NA	6q21	FOXO3, LACE1	FOXO3	NA	NA	2309	NA	NA	rs2490272-T	rs2490272	0	2490272	intron_variant	0	0.6308	2e-12	11.699	(Adults)	7.063	z score increase	Affymetrix, Illumina [12104294] (imputed)	N
right.accumbens.area	rs6855246	4	103112470	rs6855246	2017-08-16	28540026	Anney RJL	2017-05-22	Mol Autism	www.ncbi.nlm.nih.gov/pubmed/28540026	Meta-analysis of GWAS of over 16,000 individuals with autism spectrum disorder highlights a novel locus at 10q24.32 and a significant overlap with schizophrenia.	Autism spectrum disorder or schizophrenia	schizophrenia cases and controls (see Ripke, 2014), up to 6,197 European ancestry ASD cases, up to 7,377 European ancestry controls, up to 1,190 ASD cases, up to 1,190 controls	NA	4q24	intergenic	BANK1 - SLC39A8	55024	64116		116501	59728	rs6855246-?	rs6855246	0	6855246	intergenic_variant	1		1e-09	9		1.13636	[1.1-1.19]	Affymetrix, Illumina [NR]	N
right.accumbens.area	rs13107325	4	103146888	rs35225200	2017-08-16	28540026	Anney RJL	2017-05-22	Mol Autism	www.ncbi.nlm.nih.gov/pubmed/28540026	Meta-analysis of GWAS of over 16,000 individuals with autism spectrum disorder highlights a novel locus at 10q24.32 and a significant overlap with schizophrenia.	Autism spectrum disorder or schizophrenia	schizophrenia cases and controls (see Ripke, 2014), up to 6,197 European ancestry ASD cases, up to 7,377 European ancestry controls, up to 1,190 ASD cases, up to 1,190 controls	NA	4q24	BANK1, SLC39A8	BANK1 - SLC39A8	55024	64116		150919	25310	rs35225200-?	rs35225200	0	35225200	intergenic_variant	1		2e-12	11.699		1.13636	[1.1-1.18]	Affymetrix, Illumina [NR]	N
right.ventral.DC	rs2153960	6	108895386	rs2490272	2017-07-18	28530673	Sniekers S	2017-05-22	Nat Genet	www.ncbi.nlm.nih.gov/pubmed/28530673	Genome-wide association meta-analysis of 78,308 individuals identifies new loci and genes influencing human intelligence.	Intelligence	up to 58,799 European ancestry adults, up to 19,509 European ancestry children	NA	6q21	FOXO3, LACE1	FOXO3	NA	NA	2309	NA	NA	rs2490272-T	rs2490272	0	2490272	intron_variant	0	0.6308	1e-13	13		7.441	z score increase	Affymetrix, Illumina [12104294] (imputed)	N
right.ventral.DC	rs2153960	6	108895386	rs2490272	2017-07-18	28530673	Sniekers S	2017-05-22	Nat Genet	www.ncbi.nlm.nih.gov/pubmed/28530673	Genome-wide association meta-analysis of 78,308 individuals identifies new loci and genes influencing human intelligence.	Intelligence	up to 58,799 European ancestry adults, up to 19,509 European ancestry children	NA	6q21	FOXO3, LACE1	FOXO3	NA	NA	2309	NA	NA	rs2490272-T	rs2490272	0	2490272	intron_variant	0	0.6308	2e-12	11.699	(Adults)	7.063	z score increase	Affymetrix, Illumina [12104294] (imputed)	N
total.brain.volume	rs7955865	12	56469185	rs4622308	2017-07-19	28494655	Duncan L	2017-05-12	Am J Psychiatry	www.ncbi.nlm.nih.gov/pubmed/28494655	Significant Locus and Metabolic Genetic Correlations Revealed in Genome-Wide Association Study of Anorexia Nervosa.	Anorexia nervosa	3,495 European ancestry cases, 10,982 European ancestry controls	NA	12q13.2	IKZF4, RPS26, ERBB3, PA2G4, RPL41, ZC3H10, ESYT1, SUOX, RAB5B, CDK2, PMEL, DGKA	RPS26 - ERBB3	6231	2065		31178	4624	rs4622308-T	rs4622308	0	4622308	intergenic_variant	1	0.44	4e-09	8.39794		1.2	[1.14-1.26]	Illumina [10641224] (imputed)	N
white.matter	rs2707518	7	120962164	rs2908007	2017-07-14	28472463	Mullin BH	2017-05-04	Hum Mol Genet	www.ncbi.nlm.nih.gov/pubmed/28472463	Genome-wide association study meta-analysis for quantitative ultrasound parameters of bone identifies five novel loci for broadband ultrasound attenuation.	Bone ultrasound measurement (broadband ultrasound attenuation)	1,268 whole genome sequenced European ancestry women, 8,880 European ancestry women, 6,479 European ancestry men	NA	7q31.31	WNT16	CPED1 - WNT16	79974	51384		24666	3257	rs2908007-G	rs2908007	0	2908007	intergenic_variant	1	0.39	1e-27	27	(female)	0.16	[0.14-0.18] unit increase	Illumina [11973598] (imputed)	N
white.matter	rs2707518	7	120962164	rs2908007	2017-07-14	28472463	Mullin BH	2017-05-04	Hum Mol Genet	www.ncbi.nlm.nih.gov/pubmed/28472463	Genome-wide association study meta-analysis for quantitative ultrasound parameters of bone identifies five novel loci for broadband ultrasound attenuation.	Bone ultrasound measurement (broadband ultrasound attenuation)	1,268 whole genome sequenced European ancestry women, 8,880 European ancestry women, 6,479 European ancestry men	NA	7q31.31	WNT16	CPED1 - WNT16	79974	51384		24666	3257	rs2908007-G	rs2908007	0	2908007	intergenic_variant	1	0.4	1e-51	51		0.17	[0.15-0.19] unit increase	Illumina [11973598] (imputed)	N
white.matter	rs2707518	7	120962164	rs2908007	2017-07-14	28472463	Mullin BH	2017-05-04	Hum Mol Genet	www.ncbi.nlm.nih.gov/pubmed/28472463	Genome-wide association study meta-analysis for quantitative ultrasound parameters of bone identifies five novel loci for broadband ultrasound attenuation.	Bone ultrasound measurement (broadband ultrasound attenuation)	1,268 whole genome sequenced European ancestry women, 8,880 European ancestry women, 6,479 European ancestry men	NA	7q31.31	WNT16	CPED1 - WNT16	79974	51384		24666	3257	rs2908007-G	rs2908007	0	2908007	intergenic_variant	1	0.4	4e-27	26.3979	(male)	0.2	[0.16-0.24] unit increase	Illumina [11973598] (imputed)	N
white.matter	rs2707518	7	120962164	rs2908007	2017-07-14	28472463	Mullin BH	2017-05-04	Hum Mol Genet	www.ncbi.nlm.nih.gov/pubmed/28472463	Genome-wide association study meta-analysis for quantitative ultrasound parameters of bone identifies five novel loci for broadband ultrasound attenuation.	Bone ultrasound measurement (velocity of sound)	1,268 whole genome sequenced European ancestry women, 8,880 European ancestry women, 6,479 European ancestry men	NA	7q31.31	WNT16	CPED1 - WNT16	79974	51384		24666	3257	rs2908007-G	rs2908007	0	2908007	intergenic_variant	1	0.39	2e-29	28.699	(female)	0.17	[0.15-0.19] unit increase	Illumina [11973598] (imputed)	N
white.matter	rs2707518	7	120962164	rs2908007	2017-07-14	28472463	Mullin BH	2017-05-04	Hum Mol Genet	www.ncbi.nlm.nih.gov/pubmed/28472463	Genome-wide association study meta-analysis for quantitative ultrasound parameters of bone identifies five novel loci for broadband ultrasound attenuation.	Bone ultrasound measurement (velocity of sound)	1,268 whole genome sequenced European ancestry women, 8,880 European ancestry women, 6,479 European ancestry men	NA	7q31.31	WNT16	CPED1 - WNT16	79974	51384		24666	3257	rs2908007-G	rs2908007	0	2908007	intergenic_variant	1	0.4	2e-48	47.699		0.17	[0.15-0.19] unit increase	Illumina [11973598] (imputed)	N
white.matter	rs142005327	7	120966790	rs3779381	2017-07-14	28472463	Mullin BH	2017-05-04	Hum Mol Genet	www.ncbi.nlm.nih.gov/pubmed/28472463	Genome-wide association study meta-analysis for quantitative ultrasound parameters of bone identifies five novel loci for broadband ultrasound attenuation.	Bone ultrasound measurement (velocity of sound)	1,268 whole genome sequenced European ancestry women, 8,880 European ancestry women, 6,479 European ancestry men	NA	7q31.31	WNT16	WNT16	NA	NA	51384	NA	NA	rs3779381-G	rs3779381	0	3779381	intron_variant	0	0.25	1e-21	21	(male)	0.19	[0.15-0.23] unit increase	Illumina [11973598] (imputed)	N
X3rd.ventricle	rs60575064	19	33551061	rs1559088	2017-07-14	28472463	Mullin BH	2017-05-04	Hum Mol Genet	www.ncbi.nlm.nih.gov/pubmed/28472463	Genome-wide association study meta-analysis for quantitative ultrasound parameters of bone identifies five novel loci for broadband ultrasound attenuation.	Bone ultrasound measurement (broadband ultrasound attenuation)	1,268 whole genome sequenced European ancestry women, 8,880 European ancestry women, 6,479 European ancestry men	NA	19q13.11	RHPN2, GPATCH1	RHPN2	NA	NA	85415	NA	NA	rs1559088-T	rs1559088	0	1559088	intron_variant	0	0.25	8e-08	7.09691		0.07	[0.05-0.09] unit increase	Illumina [11973598] (imputed)	N
right.vessel	rs303936	13	72345089	rs9529913	2017-07-06	28452372	Gorski M	2017-04-28	Sci Rep	www.ncbi.nlm.nih.gov/pubmed/28452372	1000 Genomes-based meta-analysis identifies 10 novel loci for kidney function.	Glomerular filtration rate (creatinine)	110,517 European ancestry individuals		13q21.33	DACH1	DACH1	NA	NA	1602	NA	NA	rs9529913-T	rs9529913	0	9529913	intron_variant	0	NR	3e-11	10.5229		0.0066	[0.0048-0.0084] unit decrease	Affymetrix, Illumina [up to 10971307] (imputed)	N
white.matter	rs13107325	4	103188709	rs13107325	2017-08-18	28448500	Graff M	2017-04-27	PLoS Genet	www.ncbi.nlm.nih.gov/pubmed/28448500	Genome-wide physical activity interactions in adiposity - A meta-analysis of 200,452 adults.	Body mass index	2,518 African American women, 86,278 European ancestry women, 1,773 Filipino ancestry women, 1,030 Indian ancestry women, 1,457 African American men, 55,137 European ancestry men, 7,648 Indian ancestry men, 5,527 European ancestry individuals	6,244 African American women, 17,531 European ancestry women, 329 African American men, 19,956 European ancestry men	4q24	SLC39A8	SLC39A8	NA	NA	64116	NA	NA	rs13107325-T	rs13107325	0	13107325	missense_variant	0	0.0754	1e-09	9	(men)	0.0698	[0.047-0.092] kg/m2 increase	Affymetrix, Illumina, Perlegen [~ 2500000] (imputed)	N
white.matter	rs13107325	4	103188709	rs13107325	2017-08-18	28448500	Graff M	2017-04-27	PLoS Genet	www.ncbi.nlm.nih.gov/pubmed/28448500	Genome-wide physical activity interactions in adiposity - A meta-analysis of 200,452 adults.	Body mass index	2,518 African American women, 86,278 European ancestry women, 1,773 Filipino ancestry women, 1,030 Indian ancestry women, 1,457 African American men, 55,137 European ancestry men, 7,648 Indian ancestry men, 5,527 European ancestry individuals	6,244 African American women, 17,531 European ancestry women, 329 African American men, 19,956 European ancestry men	4q24	SLC39A8	SLC39A8	NA	NA	64116	NA	NA	rs13107325-T	rs13107325	0	13107325	missense_variant	0	0.0754	3e-10	9.52288		0.0488	[0.034-0.064] kg/m2 increase	Affymetrix, Illumina, Perlegen [~ 2500000] (imputed)	N
white.matter	rs13107325	4	103188709	rs13107325	2017-08-18	28448500	Graff M	2017-04-27	PLoS Genet	www.ncbi.nlm.nih.gov/pubmed/28448500	Genome-wide physical activity interactions in adiposity - A meta-analysis of 200,452 adults.	Body mass index	2,518 African American women, 86,278 European ancestry women, 1,773 Filipino ancestry women, 1,030 Indian ancestry women, 1,457 African American men, 55,137 European ancestry men, 7,648 Indian ancestry men, 5,527 European ancestry individuals	6,244 African American women, 17,531 European ancestry women, 329 African American men, 19,956 European ancestry men	4q24	SLC39A8	SLC39A8	NA	NA	64116	NA	NA	rs13107325-T	rs13107325	0	13107325	missense_variant	0	0.0765	2e-10	9.69897	(EA)	0.0505	[0.035-0.066] kg/m2 increase	Affymetrix, Illumina, Perlegen [~ 2500000] (imputed)	N
white.matter	rs13107325	4	103188709	rs13107325	2017-08-18	28448500	Graff M	2017-04-27	PLoS Genet	www.ncbi.nlm.nih.gov/pubmed/28448500	Genome-wide physical activity interactions in adiposity - A meta-analysis of 200,452 adults.	Body mass index	2,518 African American women, 86,278 European ancestry women, 1,773 Filipino ancestry women, 1,030 Indian ancestry women, 1,457 African American men, 55,137 European ancestry men, 7,648 Indian ancestry men, 5,527 European ancestry individuals	6,244 African American women, 17,531 European ancestry women, 329 African American men, 19,956 European ancestry men	4q24	SLC39A8	SLC39A8	NA	NA	64116	NA	NA	rs13107325-T	rs13107325	0	13107325	missense_variant	0	0.0765	5e-10	9.30103	(EA, men)	0.0741	[0.051-0.097] kg/m2 increase	Affymetrix, Illumina, Perlegen [~ 2500000] (imputed)	N
white.matter	rs13107325	4	103188709	rs13107325	2017-08-18	28448500	Graff M	2017-04-27	PLoS Genet	www.ncbi.nlm.nih.gov/pubmed/28448500	Genome-wide physical activity interactions in adiposity - A meta-analysis of 200,452 adults.	Body mass index (joint analysis main effects and physical activity interaction)	2,518 African American women, 86,278 European ancestry women, 1,773 Filipino ancestry women, 1,030 Indian ancestry women, 1,457 African American men, 55,137 European ancestry men, 7,648 Indian ancestry men, 5,527 European ancestry individuals	6,244 African American women, 17,531 European ancestry women, 329 African American men, 19,956 European ancestry men	4q24	SLC39A8	SLC39A8	NA	NA	64116	NA	NA	rs13107325-?	rs13107325	0	13107325	missense_variant	0	NR	2e-10	9.69897	(EA)	NA		Affymetrix, Illumina, Perlegen [~ 2500000] (imputed)	N
white.matter	rs13107325	4	103188709	rs13107325	2017-08-18	28448500	Graff M	2017-04-27	PLoS Genet	www.ncbi.nlm.nih.gov/pubmed/28448500	Genome-wide physical activity interactions in adiposity - A meta-analysis of 200,452 adults.	Body mass index (joint analysis main effects and physical activity interaction)	2,518 African American women, 86,278 European ancestry women, 1,773 Filipino ancestry women, 1,030 Indian ancestry women, 1,457 African American men, 55,137 European ancestry men, 7,648 Indian ancestry men, 5,527 European ancestry individuals	6,244 African American women, 17,531 European ancestry women, 329 African American men, 19,956 European ancestry men	4q24	SLC39A8	SLC39A8	NA	NA	64116	NA	NA	rs13107325-?	rs13107325	0	13107325	missense_variant	0	NR	2e-08	7.69897	(EA, men)	NA		Affymetrix, Illumina, Perlegen [~ 2500000] (imputed)	N
white.matter	rs13107325	4	103188709	rs13107325	2017-08-18	28448500	Graff M	2017-04-27	PLoS Genet	www.ncbi.nlm.nih.gov/pubmed/28448500	Genome-wide physical activity interactions in adiposity - A meta-analysis of 200,452 adults.	Body mass index (joint analysis main effects and physical activity interaction)	2,518 African American women, 86,278 European ancestry women, 1,773 Filipino ancestry women, 1,030 Indian ancestry women, 1,457 African American men, 55,137 European ancestry men, 7,648 Indian ancestry men, 5,527 European ancestry individuals	6,244 African American women, 17,531 European ancestry women, 329 African American men, 19,956 European ancestry men	4q24	SLC39A8	SLC39A8	NA	NA	64116	NA	NA	rs13107325-?	rs13107325	0	13107325	missense_variant	0	NR	2e-09	8.69897	(men)	NA		Affymetrix, Illumina, Perlegen [~ 2500000] (imputed)	N
white.matter	rs13107325	4	103188709	rs13107325	2017-08-18	28448500	Graff M	2017-04-27	PLoS Genet	www.ncbi.nlm.nih.gov/pubmed/28448500	Genome-wide physical activity interactions in adiposity - A meta-analysis of 200,452 adults.	Body mass index (joint analysis main effects and physical activity interaction)	2,518 African American women, 86,278 European ancestry women, 1,773 Filipino ancestry women, 1,030 Indian ancestry women, 1,457 African American men, 55,137 European ancestry men, 7,648 Indian ancestry men, 5,527 European ancestry individuals	6,244 African American women, 17,531 European ancestry women, 329 African American men, 19,956 European ancestry men	4q24	SLC39A8	SLC39A8	NA	NA	64116	NA	NA	rs13107325-?	rs13107325	0	13107325	missense_variant	0	NR	8e-10	9.09691		NA		Affymetrix, Illumina, Perlegen [~ 2500000] (imputed)	N
white.matter	rs13107325	4	103188709	rs13107325	2017-08-18	28448500	Graff M	2017-04-27	PLoS Genet	www.ncbi.nlm.nih.gov/pubmed/28448500	Genome-wide physical activity interactions in adiposity - A meta-analysis of 200,452 adults.	Body mass index in physically active individuals	1,957 African American women, 1,773 Filipino ancestry women, 305 Indian ancestry women, 67,609 European ancestry women, 1,206 African American men, 2,029 Indian ancestry men, 43,399 European ancestry men, at least 4,819 European ancestry individuals	4,807 African American women, 12,347 European ancestry women, 265 African American men, 14,540 European ancestry men	4q24	SLC39A8	SLC39A8	NA	NA	64116	NA	NA	rs13107325-T	rs13107325	0	13107325	missense_variant	0	0.0754	4e-09	8.39794		0.0508	[0.034-0.068] kg/m2 increase	Affymetrix, Illumina, Perlegen [~ 2500000] (imputed)	N
white.matter	rs13107325	4	103188709	rs13107325	2017-08-18	28448500	Graff M	2017-04-27	PLoS Genet	www.ncbi.nlm.nih.gov/pubmed/28448500	Genome-wide physical activity interactions in adiposity - A meta-analysis of 200,452 adults.	Body mass index in physically active individuals	1,957 African American women, 1,773 Filipino ancestry women, 305 Indian ancestry women, 67,609 European ancestry women, 1,206 African American men, 2,029 Indian ancestry men, 43,399 European ancestry men, at least 4,819 European ancestry individuals	4,807 African American women, 12,347 European ancestry women, 265 African American men, 14,540 European ancestry men	4q24	SLC39A8	SLC39A8	NA	NA	64116	NA	NA	rs13107325-T	rs13107325	0	13107325	missense_variant	0	0.0765	1e-09	9	(EA)	0.0531	[0.036-0.07] kg/m2 increase	Affymetrix, Illumina, Perlegen [~ 2500000] (imputed)	N
white.matter	rs13107325	4	103188709	rs13107325	2017-08-18	28448500	Graff M	2017-04-27	PLoS Genet	www.ncbi.nlm.nih.gov/pubmed/28448500	Genome-wide physical activity interactions in adiposity - A meta-analysis of 200,452 adults.	Body mass index in physically active individuals	1,957 African American women, 1,773 Filipino ancestry women, 305 Indian ancestry women, 67,609 European ancestry women, 1,206 African American men, 2,029 Indian ancestry men, 43,399 European ancestry men, at least 4,819 European ancestry individuals	4,807 African American women, 12,347 European ancestry women, 265 African American men, 14,540 European ancestry men	4q24	SLC39A8	SLC39A8	NA	NA	64116	NA	NA	rs13107325-T	rs13107325	0	13107325	missense_variant	0	0.0781	4e-07	6.39794	(men)	0.0661	[0.04-0.092] kg/m2 increase	Affymetrix, Illumina, Perlegen [~ 2500000] (imputed)	N
white.matter	rs13107325	4	103188709	rs13107325	2017-08-18	28448500	Graff M	2017-04-27	PLoS Genet	www.ncbi.nlm.nih.gov/pubmed/28448500	Genome-wide physical activity interactions in adiposity - A meta-analysis of 200,452 adults.	Body mass index in physically active individuals	1,957 African American women, 1,773 Filipino ancestry women, 305 Indian ancestry women, 67,609 European ancestry women, 1,206 African American men, 2,029 Indian ancestry men, 43,399 European ancestry men, at least 4,819 European ancestry individuals	4,807 African American women, 12,347 European ancestry women, 265 African American men, 14,540 European ancestry men	4q24	SLC39A8	SLC39A8	NA	NA	64116	NA	NA	rs13107325-T	rs13107325	0	13107325	missense_variant	0	0.0875	2e-06	5.69897	(EA, men)	0.0868	[0.051-0.122] kg/m2 increase	Affymetrix, Illumina, Perlegen [~ 2500000] (imputed)	N
total.brain.volume	rs2764264	6	108996963	rs3800229	2017-08-18	28448500	Graff M	2017-04-27	PLoS Genet	www.ncbi.nlm.nih.gov/pubmed/28448500	Genome-wide physical activity interactions in adiposity - A meta-analysis of 200,452 adults.	Body mass index	2,518 African American women, 86,278 European ancestry women, 1,773 Filipino ancestry women, 1,030 Indian ancestry women, 1,457 African American men, 55,137 European ancestry men, 7,648 Indian ancestry men, 5,527 European ancestry individuals	6,244 African American women, 17,531 European ancestry women, 329 African American men, 19,956 European ancestry men	6q21	FOXO3	FOXO3	NA	NA	2309	NA	NA	rs3800229-T	rs3800229	0	3800229	intron_variant	0	0.6703	1e-06	6	(women)	0.0238	[0.014-0.033] kg/m2 increase	Affymetrix, Illumina, Perlegen [~ 2500000] (imputed)	N
total.brain.volume	rs2764264	6	108996963	rs3800229	2017-08-18	28448500	Graff M	2017-04-27	PLoS Genet	www.ncbi.nlm.nih.gov/pubmed/28448500	Genome-wide physical activity interactions in adiposity - A meta-analysis of 200,452 adults.	Body mass index	2,518 African American women, 86,278 European ancestry women, 1,773 Filipino ancestry women, 1,030 Indian ancestry women, 1,457 African American men, 55,137 European ancestry men, 7,648 Indian ancestry men, 5,527 European ancestry individuals	6,244 African American women, 17,531 European ancestry women, 329 African American men, 19,956 European ancestry men	6q21	FOXO3	FOXO3	NA	NA	2309	NA	NA	rs3800229-T	rs3800229	0	3800229	intron_variant	0	0.6703	3e-08	7.52288		0.0213	[0.014-0.029] kg/m2 increase	Affymetrix, Illumina, Perlegen [~ 2500000] (imputed)	N
total.brain.volume	rs2764264	6	108996963	rs3800229	2017-08-18	28448500	Graff M	2017-04-27	PLoS Genet	www.ncbi.nlm.nih.gov/pubmed/28448500	Genome-wide physical activity interactions in adiposity - A meta-analysis of 200,452 adults.	Body mass index (joint analysis main effects and physical activity interaction)	2,518 African American women, 86,278 European ancestry women, 1,773 Filipino ancestry women, 1,030 Indian ancestry women, 1,457 African American men, 55,137 European ancestry men, 7,648 Indian ancestry men, 5,527 European ancestry individuals	6,244 African American women, 17,531 European ancestry women, 329 African American men, 19,956 European ancestry men	6q21	FOXO3	FOXO3	NA	NA	2309	NA	NA	rs3800229-?	rs3800229	0	3800229	intron_variant	0	NR	4e-06	5.39794	(women)	NA		Affymetrix, Illumina, Perlegen [~ 2500000] (imputed)	N
total.brain.volume	rs2764264	6	108996963	rs3800229	2017-08-18	28448500	Graff M	2017-04-27	PLoS Genet	www.ncbi.nlm.nih.gov/pubmed/28448500	Genome-wide physical activity interactions in adiposity - A meta-analysis of 200,452 adults.	Body mass index (joint analysis main effects and physical activity interaction)	2,518 African American women, 86,278 European ancestry women, 1,773 Filipino ancestry women, 1,030 Indian ancestry women, 1,457 African American men, 55,137 European ancestry men, 7,648 Indian ancestry men, 5,527 European ancestry individuals	6,244 African American women, 17,531 European ancestry women, 329 African American men, 19,956 European ancestry men	6q21	FOXO3	FOXO3	NA	NA	2309	NA	NA	rs3800229-?	rs3800229	0	3800229	intron_variant	0	NR	6e-08	7.22185		NA		Affymetrix, Illumina, Perlegen [~ 2500000] (imputed)	N
total.brain.volume	rs2764264	6	108996963	rs3800229	2017-08-18	28448500	Graff M	2017-04-27	PLoS Genet	www.ncbi.nlm.nih.gov/pubmed/28448500	Genome-wide physical activity interactions in adiposity - A meta-analysis of 200,452 adults.	Body mass index in physically active individuals	1,957 African American women, 1,773 Filipino ancestry women, 305 Indian ancestry women, 67,609 European ancestry women, 1,206 African American men, 2,029 Indian ancestry men, 43,399 European ancestry men, at least 4,819 European ancestry individuals	4,807 African American women, 12,347 European ancestry women, 265 African American men, 14,540 European ancestry men	6q21	FOXO3	FOXO3	NA	NA	2309	NA	NA	rs3800229-T	rs3800229	0	3800229	intron_variant	0	0.6641	2e-06	5.69897	(women)	0.0257	[0.015-0.036] kg/m2 increase	Affymetrix, Illumina, Perlegen [~ 2500000] (imputed)	N
total.brain.volume	rs2764264	6	108996963	rs3800229	2017-08-18	28448500	Graff M	2017-04-27	PLoS Genet	www.ncbi.nlm.nih.gov/pubmed/28448500	Genome-wide physical activity interactions in adiposity - A meta-analysis of 200,452 adults.	Body mass index in physically active individuals	1,957 African American women, 1,773 Filipino ancestry women, 305 Indian ancestry women, 67,609 European ancestry women, 1,206 African American men, 2,029 Indian ancestry men, 43,399 European ancestry men, at least 4,819 European ancestry individuals	4,807 African American women, 12,347 European ancestry women, 265 African American men, 14,540 European ancestry men	6q21	FOXO3	FOXO3	NA	NA	2309	NA	NA	rs3800229-T	rs3800229	0	3800229	intron_variant	0	0.6703	7e-07	6.1549		0.0212	[0.013-0.03] kg/m2 increase	Affymetrix, Illumina, Perlegen [~ 2500000] (imputed)	N
left.entorhinal	rs143384	20	33905619	rs1406948	2017-08-18	28448500	Graff M	2017-04-27	PLoS Genet	www.ncbi.nlm.nih.gov/pubmed/28448500	Genome-wide physical activity interactions in adiposity - A meta-analysis of 200,452 adults.	Waist-to-hip ratio adjusted for BMI (joint analysis for main effect and physical activity interaction)	2,518 African American women, 83,707 European ancestry women, 1,773 Filipino ancestry women, 1,030 Indian ancestry women, 1,457 African American men, 52,993 European ancestry men, 7,648 Indian ancestry men, 5,527 European ancestry individuals	6,244 African American women, 17,531 European ancestry women, 329 African American men, 19,956 European ancestry men	20q11.22	GDF5	UQCC1	NA	NA	55245	NA	NA	rs1406948-?	rs1406948	0	1406948	intron_variant	0	0.6075	1e-10	10	(EA, men)	NA		Affymetrix, Illumina, Perlegen [~ 2500000] (imputed)	N
left.entorhinal	rs143384	20	33905619	rs1406948	2017-08-22	28448500	Graff M	2017-04-27	PLoS Genet	www.ncbi.nlm.nih.gov/pubmed/28448500	Genome-wide physical activity interactions in adiposity - A meta-analysis of 200,452 adults.	Waist-to-hip ratio adjusted for BMI in active individuals	1,957 African American women, 1,421 Filipino ancestry women, 305 Indian ancestry women, 65,539 European ancestry women, 1,206 African American men, 2,029 Indian ancestry men, 41,673 European ancestry men, 4,819 European ancestry individuals	4,807 African American women, 12,347 European ancestry women, 265 African American men, 14,540 European ancestry men	20q11.22	GDF5	UQCC1	NA	NA	55245	NA	NA	rs1406948-G	rs1406948	0	1406948	intron_variant	0	0.6027	1e-11	11	(EA, men)	0.0451	[0.032-0.058] unit increase	Affymetrix, Illumina, Perlegen [~ 2500000] (imputed)	N
left.entorhinal	rs143384	20	33905619	rs1406948	2017-08-22	28448500	Graff M	2017-04-27	PLoS Genet	www.ncbi.nlm.nih.gov/pubmed/28448500	Genome-wide physical activity interactions in adiposity - A meta-analysis of 200,452 adults.	Waist-to-hip ratio adjusted for BMI in active individuals	1,957 African American women, 1,421 Filipino ancestry women, 305 Indian ancestry women, 65,539 European ancestry women, 1,206 African American men, 2,029 Indian ancestry men, 41,673 European ancestry men, 4,819 European ancestry individuals	4,807 African American women, 12,347 European ancestry women, 265 African American men, 14,540 European ancestry men	20q11.22	GDF5	UQCC1	NA	NA	55245	NA	NA	rs1406948-G	rs1406948	0	1406948	intron_variant	0	0.6075	2e-09	8.69897	(EA)	0.0276	[0.019-0.037] unit increase	Affymetrix, Illumina, Perlegen [~ 2500000] (imputed)	N
left.entorhinal	rs143384	20	33951799	rs4911492	2017-08-22	28448500	Graff M	2017-04-27	PLoS Genet	www.ncbi.nlm.nih.gov/pubmed/28448500	Genome-wide physical activity interactions in adiposity - A meta-analysis of 200,452 adults.	Waist-to-hip ratio adjusted for body mass index	2,518 African American women, 83,707 European ancestry women, 1,773 Filipino ancestry women, 1,030 Indian ancestry women, 1,457 African American men, 52,993 European ancestry men, 7,648 Indian ancestry men, 5,527 European ancestry individuals	6,244 African American women, 17,531 European ancestry women, 329 African American men, 19,956 European ancestry men	20q11.22	GDF5	UQCC1	NA	NA	55245	NA	NA	rs4911492-A	rs4911492	0	4911492	intron_variant	0	0.606	7e-10	9.1549	(EA, men)	0.0361	[0.025-0.047] unit increase	Affymetrix, Illumina, Perlegen [~ 2500000] (imputed)	N
left.entorhinal	rs143384	20	33972948	rs4911180	2017-08-22	28448500	Graff M	2017-04-27	PLoS Genet	www.ncbi.nlm.nih.gov/pubmed/28448500	Genome-wide physical activity interactions in adiposity - A meta-analysis of 200,452 adults.	Waist-to-hip ratio adjusted for body mass index	2,518 African American women, 83,707 European ancestry women, 1,773 Filipino ancestry women, 1,030 Indian ancestry women, 1,457 African American men, 52,993 European ancestry men, 7,648 Indian ancestry men, 5,527 European ancestry individuals	6,244 African American women, 17,531 European ancestry women, 329 African American men, 19,956 European ancestry men	20q11.22	UQCC	UQCC1	NA	NA	55245	NA	NA	rs4911180-A	rs4911180	0	4911180	intron_variant	0	0.6062	2e-08	7.69897	(EA)	0.0224	[0.015-0.03] unit increase	Affymetrix, Illumina, Perlegen [~ 2500000] (imputed)	N
left.entorhinal	rs143384	20	34023962	rs224333	2017-08-18	28448500	Graff M	2017-04-27	PLoS Genet	www.ncbi.nlm.nih.gov/pubmed/28448500	Genome-wide physical activity interactions in adiposity - A meta-analysis of 200,452 adults.	Waist-to-hip ratio adjusted for BMI (joint analysis for main effect and physical activity interaction)	2,518 African American women, 83,707 European ancestry women, 1,773 Filipino ancestry women, 1,030 Indian ancestry women, 1,457 African American men, 52,993 European ancestry men, 7,648 Indian ancestry men, 5,527 European ancestry individuals	6,244 African American women, 17,531 European ancestry women, 329 African American men, 19,956 European ancestry men	20q11.22	GDF5	GDF5	NA	NA	8200	NA	NA	rs224333-?	rs224333	0	224333	intron_variant	0	0.6269	2e-10	9.69897	(EA, men)	NA		Affymetrix, Illumina, Perlegen [~ 2500000] (imputed)	N
left.entorhinal	rs143384	20	34023962	rs224333	2017-08-18	28448500	Graff M	2017-04-27	PLoS Genet	www.ncbi.nlm.nih.gov/pubmed/28448500	Genome-wide physical activity interactions in adiposity - A meta-analysis of 200,452 adults.	Waist-to-hip ratio adjusted for BMI (joint analysis for main effect and physical activity interaction)	2,518 African American women, 83,707 European ancestry women, 1,773 Filipino ancestry women, 1,030 Indian ancestry women, 1,457 African American men, 52,993 European ancestry men, 7,648 Indian ancestry men, 5,527 European ancestry individuals	6,244 African American women, 17,531 European ancestry women, 329 African American men, 19,956 European ancestry men	20q11.22	GDF5	GDF5	NA	NA	8200	NA	NA	rs224333-?	rs224333	0	224333	intron_variant	0	0.6269	5e-09	8.30103	(EA)	NA		Affymetrix, Illumina, Perlegen [~ 2500000] (imputed)	N
left.entorhinal	rs143384	20	34023962	rs224333	2017-08-22	28448500	Graff M	2017-04-27	PLoS Genet	www.ncbi.nlm.nih.gov/pubmed/28448500	Genome-wide physical activity interactions in adiposity - A meta-analysis of 200,452 adults.	Waist-to-hip ratio adjusted for BMI in active individuals	1,957 African American women, 1,421 Filipino ancestry women, 305 Indian ancestry women, 65,539 European ancestry women, 1,206 African American men, 2,029 Indian ancestry men, 41,673 European ancestry men, 4,819 European ancestry individuals	4,807 African American women, 12,347 European ancestry women, 265 African American men, 14,540 European ancestry men	20q11.22	GDF5	GDF5	NA	NA	8200	NA	NA	rs224333-G	rs224333	0	224333	intron_variant	0	0.6244	3e-11	10.5229	(EA, men)	0.0459	[0.032-0.059] unit increase	Affymetrix, Illumina, Perlegen [~ 2500000] (imputed)	N
left.entorhinal	rs143384	20	34023962	rs224333	2017-08-22	28448500	Graff M	2017-04-27	PLoS Genet	www.ncbi.nlm.nih.gov/pubmed/28448500	Genome-wide physical activity interactions in adiposity - A meta-analysis of 200,452 adults.	Waist-to-hip ratio adjusted for BMI in active individuals	1,957 African American women, 1,421 Filipino ancestry women, 305 Indian ancestry women, 65,539 European ancestry women, 1,206 African American men, 2,029 Indian ancestry men, 41,673 European ancestry men, 4,819 European ancestry individuals	4,807 African American women, 12,347 European ancestry women, 265 African American men, 14,540 European ancestry men	20q11.22	GDF5	GDF5	NA	NA	8200	NA	NA	rs224333-G	rs224333	0	224333	intron_variant	0	0.6269	8e-10	9.09691	(EA)	0.029	[0.02-0.038] unit increase	Affymetrix, Illumina, Perlegen [~ 2500000] (imputed)	N
Brain.stem	rs2153960	6	108996963	rs3800229	2017-08-18	28448500	Graff M	2017-04-27	PLoS Genet	www.ncbi.nlm.nih.gov/pubmed/28448500	Genome-wide physical activity interactions in adiposity - A meta-analysis of 200,452 adults.	Body mass index	2,518 African American women, 86,278 European ancestry women, 1,773 Filipino ancestry women, 1,030 Indian ancestry women, 1,457 African American men, 55,137 European ancestry men, 7,648 Indian ancestry men, 5,527 European ancestry individuals	6,244 African American women, 17,531 European ancestry women, 329 African American men, 19,956 European ancestry men	6q21	FOXO3	FOXO3	NA	NA	2309	NA	NA	rs3800229-T	rs3800229	0	3800229	intron_variant	0	0.6703	1e-06	6	(women)	0.0238	[0.014-0.033] kg/m2 increase	Affymetrix, Illumina, Perlegen [~ 2500000] (imputed)	N
Brain.stem	rs2153960	6	108996963	rs3800229	2017-08-18	28448500	Graff M	2017-04-27	PLoS Genet	www.ncbi.nlm.nih.gov/pubmed/28448500	Genome-wide physical activity interactions in adiposity - A meta-analysis of 200,452 adults.	Body mass index	2,518 African American women, 86,278 European ancestry women, 1,773 Filipino ancestry women, 1,030 Indian ancestry women, 1,457 African American men, 55,137 European ancestry men, 7,648 Indian ancestry men, 5,527 European ancestry individuals	6,244 African American women, 17,531 European ancestry women, 329 African American men, 19,956 European ancestry men	6q21	FOXO3	FOXO3	NA	NA	2309	NA	NA	rs3800229-T	rs3800229	0	3800229	intron_variant	0	0.6703	3e-08	7.52288		0.0213	[0.014-0.029] kg/m2 increase	Affymetrix, Illumina, Perlegen [~ 2500000] (imputed)	N
Brain.stem	rs2153960	6	108996963	rs3800229	2017-08-18	28448500	Graff M	2017-04-27	PLoS Genet	www.ncbi.nlm.nih.gov/pubmed/28448500	Genome-wide physical activity interactions in adiposity - A meta-analysis of 200,452 adults.	Body mass index (joint analysis main effects and physical activity interaction)	2,518 African American women, 86,278 European ancestry women, 1,773 Filipino ancestry women, 1,030 Indian ancestry women, 1,457 African American men, 55,137 European ancestry men, 7,648 Indian ancestry men, 5,527 European ancestry individuals	6,244 African American women, 17,531 European ancestry women, 329 African American men, 19,956 European ancestry men	6q21	FOXO3	FOXO3	NA	NA	2309	NA	NA	rs3800229-?	rs3800229	0	3800229	intron_variant	0	NR	4e-06	5.39794	(women)	NA		Affymetrix, Illumina, Perlegen [~ 2500000] (imputed)	N
Brain.stem	rs2153960	6	108996963	rs3800229	2017-08-18	28448500	Graff M	2017-04-27	PLoS Genet	www.ncbi.nlm.nih.gov/pubmed/28448500	Genome-wide physical activity interactions in adiposity - A meta-analysis of 200,452 adults.	Body mass index (joint analysis main effects and physical activity interaction)	2,518 African American women, 86,278 European ancestry women, 1,773 Filipino ancestry women, 1,030 Indian ancestry women, 1,457 African American men, 55,137 European ancestry men, 7,648 Indian ancestry men, 5,527 European ancestry individuals	6,244 African American women, 17,531 European ancestry women, 329 African American men, 19,956 European ancestry men	6q21	FOXO3	FOXO3	NA	NA	2309	NA	NA	rs3800229-?	rs3800229	0	3800229	intron_variant	0	NR	6e-08	7.22185		NA		Affymetrix, Illumina, Perlegen [~ 2500000] (imputed)	N
Brain.stem	rs2153960	6	108996963	rs3800229	2017-08-18	28448500	Graff M	2017-04-27	PLoS Genet	www.ncbi.nlm.nih.gov/pubmed/28448500	Genome-wide physical activity interactions in adiposity - A meta-analysis of 200,452 adults.	Body mass index in physically active individuals	1,957 African American women, 1,773 Filipino ancestry women, 305 Indian ancestry women, 67,609 European ancestry women, 1,206 African American men, 2,029 Indian ancestry men, 43,399 European ancestry men, at least 4,819 European ancestry individuals	4,807 African American women, 12,347 European ancestry women, 265 African American men, 14,540 European ancestry men	6q21	FOXO3	FOXO3	NA	NA	2309	NA	NA	rs3800229-T	rs3800229	0	3800229	intron_variant	0	0.6641	2e-06	5.69897	(women)	0.0257	[0.015-0.036] kg/m2 increase	Affymetrix, Illumina, Perlegen [~ 2500000] (imputed)	N
Brain.stem	rs2153960	6	108996963	rs3800229	2017-08-18	28448500	Graff M	2017-04-27	PLoS Genet	www.ncbi.nlm.nih.gov/pubmed/28448500	Genome-wide physical activity interactions in adiposity - A meta-analysis of 200,452 adults.	Body mass index in physically active individuals	1,957 African American women, 1,773 Filipino ancestry women, 305 Indian ancestry women, 67,609 European ancestry women, 1,206 African American men, 2,029 Indian ancestry men, 43,399 European ancestry men, at least 4,819 European ancestry individuals	4,807 African American women, 12,347 European ancestry women, 265 African American men, 14,540 European ancestry men	6q21	FOXO3	FOXO3	NA	NA	2309	NA	NA	rs3800229-T	rs3800229	0	3800229	intron_variant	0	0.6703	7e-07	6.1549		0.0212	[0.013-0.03] kg/m2 increase	Affymetrix, Illumina, Perlegen [~ 2500000] (imputed)	N
X3rd.ventricle	rs368699386	7	2801803	rs798489	2017-08-18	28448500	Graff M	2017-04-27	PLoS Genet	www.ncbi.nlm.nih.gov/pubmed/28448500	Genome-wide physical activity interactions in adiposity - A meta-analysis of 200,452 adults.	Waist circumference adjusted for BMI (joint analysis main effects and physical activity interaction)	2,518 African American women, 85,730 European ancestry women, 1,773 Filipino ancestry women, 1,030 Indian ancestry women, 1,457 African American men, 54,792 European ancestry men, 7,648 Indian ancestry men, 5,527 European ancestry individuals	6,244 African American women, 17,531 European ancestry women, 329 African American men, 19,956 European ancestry men	7p22.3	AMZ1	GNA12, AMZ1	NA	NA	2768, 155185	NA	NA	rs798489-?	rs798489	0	798489	splice_donor_variant	0	0.7105	2e-07	6.69897	(EA, men)	NA		Affymetrix, Illumina, Perlegen [~ 2500000] (imputed)	N
X3rd.ventricle	rs368699386	7	2801803	rs798489	2017-08-18	28448500	Graff M	2017-04-27	PLoS Genet	www.ncbi.nlm.nih.gov/pubmed/28448500	Genome-wide physical activity interactions in adiposity - A meta-analysis of 200,452 adults.	Waist circumference adjusted for BMI (joint analysis main effects and physical activity interaction)	2,518 African American women, 85,730 European ancestry women, 1,773 Filipino ancestry women, 1,030 Indian ancestry women, 1,457 African American men, 54,792 European ancestry men, 7,648 Indian ancestry men, 5,527 European ancestry individuals	6,244 African American women, 17,531 European ancestry women, 329 African American men, 19,956 European ancestry men	7p22.3	AMZ1	GNA12, AMZ1	NA	NA	2768, 155185	NA	NA	rs798489-?	rs798489	0	798489	splice_donor_variant	0	0.7105	7e-07	6.1549	(EA)	NA		Affymetrix, Illumina, Perlegen [~ 2500000] (imputed)	N
X3rd.ventricle	rs368699386	7	2801803	rs798489	2017-08-18	28448500	Graff M	2017-04-27	PLoS Genet	www.ncbi.nlm.nih.gov/pubmed/28448500	Genome-wide physical activity interactions in adiposity - A meta-analysis of 200,452 adults.	Waist circumference adjusted for BMI (joint analysis main effects and physical activity interaction)	2,518 African American women, 85,730 European ancestry women, 1,773 Filipino ancestry women, 1,030 Indian ancestry women, 1,457 African American men, 54,792 European ancestry men, 7,648 Indian ancestry men, 5,527 European ancestry individuals	6,244 African American women, 17,531 European ancestry women, 329 African American men, 19,956 European ancestry men	7p22.3	AMZ1	GNA12, AMZ1	NA	NA	2768, 155185	NA	NA	rs798489-?	rs798489	0	798489	splice_donor_variant	0	0.7155	4e-07	6.39794		NA		Affymetrix, Illumina, Perlegen [~ 2500000] (imputed)	N
X3rd.ventricle	rs368699386	7	2801803	rs798489	2017-08-18	28448500	Graff M	2017-04-27	PLoS Genet	www.ncbi.nlm.nih.gov/pubmed/28448500	Genome-wide physical activity interactions in adiposity - A meta-analysis of 200,452 adults.	Waist circumference adjusted for BMI (joint analysis main effects and physical activity interaction)	2,518 African American women, 85,730 European ancestry women, 1,773 Filipino ancestry women, 1,030 Indian ancestry women, 1,457 African American men, 54,792 European ancestry men, 7,648 Indian ancestry men, 5,527 European ancestry individuals	6,244 African American women, 17,531 European ancestry women, 329 African American men, 19,956 European ancestry men	7p22.3	AMZ1	GNA12, AMZ1	NA	NA	2768, 155185	NA	NA	rs798489-?	rs798489	0	798489	splice_donor_variant	0	0.7155	6e-08	7.22185	(men)	NA		Affymetrix, Illumina, Perlegen [~ 2500000] (imputed)	N
X3rd.ventricle	rs368699386	7	2801803	rs798489	2017-08-18	28448500	Graff M	2017-04-27	PLoS Genet	www.ncbi.nlm.nih.gov/pubmed/28448500	Genome-wide physical activity interactions in adiposity - A meta-analysis of 200,452 adults.	Waist circumference adjusted for BMI (joint analysis main effects and physical activity interaction)	2,518 African American women, 85,730 European ancestry women, 1,773 Filipino ancestry women, 1,030 Indian ancestry women, 1,457 African American men, 54,792 European ancestry men, 7,648 Indian ancestry men, 5,527 European ancestry individuals	6,244 African American women, 17,531 European ancestry women, 329 African American men, 19,956 European ancestry men	7p22.3	AMZ1	GNA12, AMZ1	NA	NA	2768, 155185	NA	NA	rs798489-?	rs798489	0	798489	splice_donor_variant	0	0.7155	8e-07	6.09691	(women)	NA		Affymetrix, Illumina, Perlegen [~ 2500000] (imputed)	N
X3rd.ventricle	rs368699386	7	2801803	rs798489	2017-08-18	28448500	Graff M	2017-04-27	PLoS Genet	www.ncbi.nlm.nih.gov/pubmed/28448500	Genome-wide physical activity interactions in adiposity - A meta-analysis of 200,452 adults.	Waist circumference adjusted for BMI in active individuals	1,957 African American women, 1,773 Filipino ancestry women, 305 Indian ancestry women, 67,139 European ancestry women, 1,206 African American men, 2,029 Indian ancestry men, 43,100 European ancestry men, at least 4,819 European ancestry individuals	4,807 African American women, 12,347 European ancestry women, 265 African American men, 14,540 European ancestry men	7p22.3	AMZ1	GNA12, AMZ1	NA	NA	2768, 155185	NA	NA	rs798489-C	rs798489	0	798489	splice_donor_variant	0	0.7093	3e-06	5.52288	(EA, men)	0.0318	[0.018-0.045] cm increase	Affymetrix, Illumina, Perlegen [~ 2500000] (imputed)	N
X3rd.ventricle	rs368699386	7	2801803	rs798489	2017-08-18	28448500	Graff M	2017-04-27	PLoS Genet	www.ncbi.nlm.nih.gov/pubmed/28448500	Genome-wide physical activity interactions in adiposity - A meta-analysis of 200,452 adults.	Waist circumference adjusted for BMI in active individuals	1,957 African American women, 1,773 Filipino ancestry women, 305 Indian ancestry women, 67,139 European ancestry women, 1,206 African American men, 2,029 Indian ancestry men, 43,100 European ancestry men, at least 4,819 European ancestry individuals	4,807 African American women, 12,347 European ancestry women, 265 African American men, 14,540 European ancestry men	7p22.3	AMZ1	GNA12, AMZ1	NA	NA	2768, 155185	NA	NA	rs798489-C	rs798489	0	798489	splice_donor_variant	0	0.7105	3e-06	5.52288	(EA)	0.0223	[0.013-0.032] cm increase	Affymetrix, Illumina, Perlegen [~ 2500000] (imputed)	N
X3rd.ventricle	rs368699386	7	2801803	rs798489	2017-08-18	28448500	Graff M	2017-04-27	PLoS Genet	www.ncbi.nlm.nih.gov/pubmed/28448500	Genome-wide physical activity interactions in adiposity - A meta-analysis of 200,452 adults.	Waist circumference adjusted for BMI in active individuals	1,957 African American women, 1,773 Filipino ancestry women, 305 Indian ancestry women, 67,139 European ancestry women, 1,206 African American men, 2,029 Indian ancestry men, 43,100 European ancestry men, at least 4,819 European ancestry individuals	4,807 African American women, 12,347 European ancestry women, 265 African American men, 14,540 European ancestry men	7p22.3	AMZ1	GNA12, AMZ1	NA	NA	2768, 155185	NA	NA	rs798489-C	rs798489	0	798489	splice_donor_variant	0	0.713	1e-06	6	(men)	0.0329	[0.02-0.046] cm increase	Affymetrix, Illumina, Perlegen [~ 2500000] (imputed)	N
X3rd.ventricle	rs368699386	7	2801803	rs798489	2017-08-18	28448500	Graff M	2017-04-27	PLoS Genet	www.ncbi.nlm.nih.gov/pubmed/28448500	Genome-wide physical activity interactions in adiposity - A meta-analysis of 200,452 adults.	Waist circumference adjusted for BMI in active individuals	1,957 African American women, 1,773 Filipino ancestry women, 305 Indian ancestry women, 67,139 European ancestry women, 1,206 African American men, 2,029 Indian ancestry men, 43,100 European ancestry men, at least 4,819 European ancestry individuals	4,807 African American women, 12,347 European ancestry women, 265 African American men, 14,540 European ancestry men	7p22.3	AMZ1	GNA12, AMZ1	NA	NA	2768, 155185	NA	NA	rs798489-C	rs798489	0	798489	splice_donor_variant	0	0.7155	2e-06	5.69897		0.0222	[0.013-0.031] cm increase	Affymetrix, Illumina, Perlegen [~ 2500000] (imputed)	N
X3rd.ventricle	rs368699386	7	2801803	rs798489	2017-08-18	28448500	Graff M	2017-04-27	PLoS Genet	www.ncbi.nlm.nih.gov/pubmed/28448500	Genome-wide physical activity interactions in adiposity - A meta-analysis of 200,452 adults.	Waist circumference adjusted for BMI in active individuals	1,957 African American women, 1,773 Filipino ancestry women, 305 Indian ancestry women, 67,139 European ancestry women, 1,206 African American men, 2,029 Indian ancestry men, 43,100 European ancestry men, at least 4,819 European ancestry individuals	4,807 African American women, 12,347 European ancestry women, 265 African American men, 14,540 European ancestry men	7p22.3	AMZ1	GNA12, AMZ1	NA	NA	2768, 155185	NA	NA	rs798489-C	rs798489	0	798489	splice_donor_variant	0	0.7166	7e-06	5.1549	(women)	0.0308	[0.017-0.044] cm increase	Affymetrix, Illumina, Perlegen [~ 2500000] (imputed)	N
X3rd.ventricle	rs368699386	7	2801803	rs798489	2017-08-18	28448500	Graff M	2017-04-27	PLoS Genet	www.ncbi.nlm.nih.gov/pubmed/28448500	Genome-wide physical activity interactions in adiposity - A meta-analysis of 200,452 adults.	Waist circumference adjusted for body mass index	2,518 African American women, 85,730 European ancestry women, 1,773 Filipino ancestry women, 1,030 Indian ancestry women, 1,457 African American men, 54,792 European ancestry men, 7,648 Indian ancestry men, 5,527 European ancestry individuals	6,244 African American women, 17,531 European ancestry women, 329 African American men, 19,956 European ancestry men	7p22.3	AMZ1	GNA12, AMZ1	NA	NA	2768, 155185	NA	NA	rs798489-C	rs798489	0	798489	splice_donor_variant	0	0.7105	5e-08	7.30103	(EA, men)	0.0337	[0.022-0.046] cm increase	Affymetrix, Illumina, Perlegen [~ 2500000] (imputed)	N
X3rd.ventricle	rs368699386	7	2801803	rs798489	2017-08-18	28448500	Graff M	2017-04-27	PLoS Genet	www.ncbi.nlm.nih.gov/pubmed/28448500	Genome-wide physical activity interactions in adiposity - A meta-analysis of 200,452 adults.	Waist circumference adjusted for body mass index	2,518 African American women, 85,730 European ancestry women, 1,773 Filipino ancestry women, 1,030 Indian ancestry women, 1,457 African American men, 54,792 European ancestry men, 7,648 Indian ancestry men, 5,527 European ancestry individuals	6,244 African American women, 17,531 European ancestry women, 329 African American men, 19,956 European ancestry men	7p22.3	AMZ1	GNA12, AMZ1	NA	NA	2768, 155185	NA	NA	rs798489-C	rs798489	0	798489	splice_donor_variant	0	0.7105	9e-08	7.04576	(EA)	0.0222	[0.014-0.03] cm increase	Affymetrix, Illumina, Perlegen [~ 2500000] (imputed)	N
X3rd.ventricle	rs368699386	7	2801803	rs798489	2017-08-18	28448500	Graff M	2017-04-27	PLoS Genet	www.ncbi.nlm.nih.gov/pubmed/28448500	Genome-wide physical activity interactions in adiposity - A meta-analysis of 200,452 adults.	Waist circumference adjusted for body mass index	2,518 African American women, 85,730 European ancestry women, 1,773 Filipino ancestry women, 1,030 Indian ancestry women, 1,457 African American men, 54,792 European ancestry men, 7,648 Indian ancestry men, 5,527 European ancestry individuals	6,244 African American women, 17,531 European ancestry women, 329 African American men, 19,956 European ancestry men	7p22.3	AMZ1	GNA12, AMZ1	NA	NA	2768, 155185	NA	NA	rs798489-C	rs798489	0	798489	splice_donor_variant	0	0.7155	1e-07	7	(women)	0.0318	[0.02-0.044] cm increase	Affymetrix, Illumina, Perlegen [~ 2500000] (imputed)	N
X3rd.ventricle	rs368699386	7	2801803	rs798489	2017-08-18	28448500	Graff M	2017-04-27	PLoS Genet	www.ncbi.nlm.nih.gov/pubmed/28448500	Genome-wide physical activity interactions in adiposity - A meta-analysis of 200,452 adults.	Waist circumference adjusted for body mass index	2,518 African American women, 85,730 European ancestry women, 1,773 Filipino ancestry women, 1,030 Indian ancestry women, 1,457 African American men, 54,792 European ancestry men, 7,648 Indian ancestry men, 5,527 European ancestry individuals	6,244 African American women, 17,531 European ancestry women, 329 African American men, 19,956 European ancestry men	7p22.3	AMZ1	GNA12, AMZ1	NA	NA	2768, 155185	NA	NA	rs798489-C	rs798489	0	798489	splice_donor_variant	0	0.7155	2e-08	7.69897	(men)	0.0342	[0.022-0.046] cm increase	Affymetrix, Illumina, Perlegen [~ 2500000] (imputed)	N
X3rd.ventricle	rs368699386	7	2801803	rs798489	2017-08-18	28448500	Graff M	2017-04-27	PLoS Genet	www.ncbi.nlm.nih.gov/pubmed/28448500	Genome-wide physical activity interactions in adiposity - A meta-analysis of 200,452 adults.	Waist circumference adjusted for body mass index	2,518 African American women, 85,730 European ancestry women, 1,773 Filipino ancestry women, 1,030 Indian ancestry women, 1,457 African American men, 54,792 European ancestry men, 7,648 Indian ancestry men, 5,527 European ancestry individuals	6,244 African American women, 17,531 European ancestry women, 329 African American men, 19,956 European ancestry men	7p22.3	AMZ1	GNA12, AMZ1	NA	NA	2768, 155185	NA	NA	rs798489-C	rs798489	0	798489	splice_donor_variant	0	0.7155	8e-08	7.09691		0.0221	[0.014-0.03] cm increase	Affymetrix, Illumina, Perlegen [~ 2500000] (imputed)	N
X4th.ventricle	rs2533889	7	2801803	rs798489	2017-08-18	28448500	Graff M	2017-04-27	PLoS Genet	www.ncbi.nlm.nih.gov/pubmed/28448500	Genome-wide physical activity interactions in adiposity - A meta-analysis of 200,452 adults.	Waist circumference adjusted for BMI (joint analysis main effects and physical activity interaction)	2,518 African American women, 85,730 European ancestry women, 1,773 Filipino ancestry women, 1,030 Indian ancestry women, 1,457 African American men, 54,792 European ancestry men, 7,648 Indian ancestry men, 5,527 European ancestry individuals	6,244 African American women, 17,531 European ancestry women, 329 African American men, 19,956 European ancestry men	7p22.3	AMZ1	GNA12, AMZ1	NA	NA	2768, 155185	NA	NA	rs798489-?	rs798489	0	798489	splice_donor_variant	0	0.7105	2e-07	6.69897	(EA, men)	NA		Affymetrix, Illumina, Perlegen [~ 2500000] (imputed)	N
X4th.ventricle	rs2533889	7	2801803	rs798489	2017-08-18	28448500	Graff M	2017-04-27	PLoS Genet	www.ncbi.nlm.nih.gov/pubmed/28448500	Genome-wide physical activity interactions in adiposity - A meta-analysis of 200,452 adults.	Waist circumference adjusted for BMI (joint analysis main effects and physical activity interaction)	2,518 African American women, 85,730 European ancestry women, 1,773 Filipino ancestry women, 1,030 Indian ancestry women, 1,457 African American men, 54,792 European ancestry men, 7,648 Indian ancestry men, 5,527 European ancestry individuals	6,244 African American women, 17,531 European ancestry women, 329 African American men, 19,956 European ancestry men	7p22.3	AMZ1	GNA12, AMZ1	NA	NA	2768, 155185	NA	NA	rs798489-?	rs798489	0	798489	splice_donor_variant	0	0.7105	7e-07	6.1549	(EA)	NA		Affymetrix, Illumina, Perlegen [~ 2500000] (imputed)	N
X4th.ventricle	rs2533889	7	2801803	rs798489	2017-08-18	28448500	Graff M	2017-04-27	PLoS Genet	www.ncbi.nlm.nih.gov/pubmed/28448500	Genome-wide physical activity interactions in adiposity - A meta-analysis of 200,452 adults.	Waist circumference adjusted for BMI (joint analysis main effects and physical activity interaction)	2,518 African American women, 85,730 European ancestry women, 1,773 Filipino ancestry women, 1,030 Indian ancestry women, 1,457 African American men, 54,792 European ancestry men, 7,648 Indian ancestry men, 5,527 European ancestry individuals	6,244 African American women, 17,531 European ancestry women, 329 African American men, 19,956 European ancestry men	7p22.3	AMZ1	GNA12, AMZ1	NA	NA	2768, 155185	NA	NA	rs798489-?	rs798489	0	798489	splice_donor_variant	0	0.7155	4e-07	6.39794		NA		Affymetrix, Illumina, Perlegen [~ 2500000] (imputed)	N
X4th.ventricle	rs2533889	7	2801803	rs798489	2017-08-18	28448500	Graff M	2017-04-27	PLoS Genet	www.ncbi.nlm.nih.gov/pubmed/28448500	Genome-wide physical activity interactions in adiposity - A meta-analysis of 200,452 adults.	Waist circumference adjusted for BMI (joint analysis main effects and physical activity interaction)	2,518 African American women, 85,730 European ancestry women, 1,773 Filipino ancestry women, 1,030 Indian ancestry women, 1,457 African American men, 54,792 European ancestry men, 7,648 Indian ancestry men, 5,527 European ancestry individuals	6,244 African American women, 17,531 European ancestry women, 329 African American men, 19,956 European ancestry men	7p22.3	AMZ1	GNA12, AMZ1	NA	NA	2768, 155185	NA	NA	rs798489-?	rs798489	0	798489	splice_donor_variant	0	0.7155	6e-08	7.22185	(men)	NA		Affymetrix, Illumina, Perlegen [~ 2500000] (imputed)	N
X4th.ventricle	rs2533889	7	2801803	rs798489	2017-08-18	28448500	Graff M	2017-04-27	PLoS Genet	www.ncbi.nlm.nih.gov/pubmed/28448500	Genome-wide physical activity interactions in adiposity - A meta-analysis of 200,452 adults.	Waist circumference adjusted for BMI (joint analysis main effects and physical activity interaction)	2,518 African American women, 85,730 European ancestry women, 1,773 Filipino ancestry women, 1,030 Indian ancestry women, 1,457 African American men, 54,792 European ancestry men, 7,648 Indian ancestry men, 5,527 European ancestry individuals	6,244 African American women, 17,531 European ancestry women, 329 African American men, 19,956 European ancestry men	7p22.3	AMZ1	GNA12, AMZ1	NA	NA	2768, 155185	NA	NA	rs798489-?	rs798489	0	798489	splice_donor_variant	0	0.7155	8e-07	6.09691	(women)	NA		Affymetrix, Illumina, Perlegen [~ 2500000] (imputed)	N
X4th.ventricle	rs2533889	7	2801803	rs798489	2017-08-18	28448500	Graff M	2017-04-27	PLoS Genet	www.ncbi.nlm.nih.gov/pubmed/28448500	Genome-wide physical activity interactions in adiposity - A meta-analysis of 200,452 adults.	Waist circumference adjusted for BMI in active individuals	1,957 African American women, 1,773 Filipino ancestry women, 305 Indian ancestry women, 67,139 European ancestry women, 1,206 African American men, 2,029 Indian ancestry men, 43,100 European ancestry men, at least 4,819 European ancestry individuals	4,807 African American women, 12,347 European ancestry women, 265 African American men, 14,540 European ancestry men	7p22.3	AMZ1	GNA12, AMZ1	NA	NA	2768, 155185	NA	NA	rs798489-C	rs798489	0	798489	splice_donor_variant	0	0.7093	3e-06	5.52288	(EA, men)	0.0318	[0.018-0.045] cm increase	Affymetrix, Illumina, Perlegen [~ 2500000] (imputed)	N
X4th.ventricle	rs2533889	7	2801803	rs798489	2017-08-18	28448500	Graff M	2017-04-27	PLoS Genet	www.ncbi.nlm.nih.gov/pubmed/28448500	Genome-wide physical activity interactions in adiposity - A meta-analysis of 200,452 adults.	Waist circumference adjusted for BMI in active individuals	1,957 African American women, 1,773 Filipino ancestry women, 305 Indian ancestry women, 67,139 European ancestry women, 1,206 African American men, 2,029 Indian ancestry men, 43,100 European ancestry men, at least 4,819 European ancestry individuals	4,807 African American women, 12,347 European ancestry women, 265 African American men, 14,540 European ancestry men	7p22.3	AMZ1	GNA12, AMZ1	NA	NA	2768, 155185	NA	NA	rs798489-C	rs798489	0	798489	splice_donor_variant	0	0.7105	3e-06	5.52288	(EA)	0.0223	[0.013-0.032] cm increase	Affymetrix, Illumina, Perlegen [~ 2500000] (imputed)	N
X4th.ventricle	rs2533889	7	2801803	rs798489	2017-08-18	28448500	Graff M	2017-04-27	PLoS Genet	www.ncbi.nlm.nih.gov/pubmed/28448500	Genome-wide physical activity interactions in adiposity - A meta-analysis of 200,452 adults.	Waist circumference adjusted for BMI in active individuals	1,957 African American women, 1,773 Filipino ancestry women, 305 Indian ancestry women, 67,139 European ancestry women, 1,206 African American men, 2,029 Indian ancestry men, 43,100 European ancestry men, at least 4,819 European ancestry individuals	4,807 African American women, 12,347 European ancestry women, 265 African American men, 14,540 European ancestry men	7p22.3	AMZ1	GNA12, AMZ1	NA	NA	2768, 155185	NA	NA	rs798489-C	rs798489	0	798489	splice_donor_variant	0	0.713	1e-06	6	(men)	0.0329	[0.02-0.046] cm increase	Affymetrix, Illumina, Perlegen [~ 2500000] (imputed)	N
X4th.ventricle	rs2533889	7	2801803	rs798489	2017-08-18	28448500	Graff M	2017-04-27	PLoS Genet	www.ncbi.nlm.nih.gov/pubmed/28448500	Genome-wide physical activity interactions in adiposity - A meta-analysis of 200,452 adults.	Waist circumference adjusted for BMI in active individuals	1,957 African American women, 1,773 Filipino ancestry women, 305 Indian ancestry women, 67,139 European ancestry women, 1,206 African American men, 2,029 Indian ancestry men, 43,100 European ancestry men, at least 4,819 European ancestry individuals	4,807 African American women, 12,347 European ancestry women, 265 African American men, 14,540 European ancestry men	7p22.3	AMZ1	GNA12, AMZ1	NA	NA	2768, 155185	NA	NA	rs798489-C	rs798489	0	798489	splice_donor_variant	0	0.7155	2e-06	5.69897		0.0222	[0.013-0.031] cm increase	Affymetrix, Illumina, Perlegen [~ 2500000] (imputed)	N
X4th.ventricle	rs2533889	7	2801803	rs798489	2017-08-18	28448500	Graff M	2017-04-27	PLoS Genet	www.ncbi.nlm.nih.gov/pubmed/28448500	Genome-wide physical activity interactions in adiposity - A meta-analysis of 200,452 adults.	Waist circumference adjusted for BMI in active individuals	1,957 African American women, 1,773 Filipino ancestry women, 305 Indian ancestry women, 67,139 European ancestry women, 1,206 African American men, 2,029 Indian ancestry men, 43,100 European ancestry men, at least 4,819 European ancestry individuals	4,807 African American women, 12,347 European ancestry women, 265 African American men, 14,540 European ancestry men	7p22.3	AMZ1	GNA12, AMZ1	NA	NA	2768, 155185	NA	NA	rs798489-C	rs798489	0	798489	splice_donor_variant	0	0.7166	7e-06	5.1549	(women)	0.0308	[0.017-0.044] cm increase	Affymetrix, Illumina, Perlegen [~ 2500000] (imputed)	N
X4th.ventricle	rs2533889	7	2801803	rs798489	2017-08-18	28448500	Graff M	2017-04-27	PLoS Genet	www.ncbi.nlm.nih.gov/pubmed/28448500	Genome-wide physical activity interactions in adiposity - A meta-analysis of 200,452 adults.	Waist circumference adjusted for body mass index	2,518 African American women, 85,730 European ancestry women, 1,773 Filipino ancestry women, 1,030 Indian ancestry women, 1,457 African American men, 54,792 European ancestry men, 7,648 Indian ancestry men, 5,527 European ancestry individuals	6,244 African American women, 17,531 European ancestry women, 329 African American men, 19,956 European ancestry men	7p22.3	AMZ1	GNA12, AMZ1	NA	NA	2768, 155185	NA	NA	rs798489-C	rs798489	0	798489	splice_donor_variant	0	0.7105	5e-08	7.30103	(EA, men)	0.0337	[0.022-0.046] cm increase	Affymetrix, Illumina, Perlegen [~ 2500000] (imputed)	N
X4th.ventricle	rs2533889	7	2801803	rs798489	2017-08-18	28448500	Graff M	2017-04-27	PLoS Genet	www.ncbi.nlm.nih.gov/pubmed/28448500	Genome-wide physical activity interactions in adiposity - A meta-analysis of 200,452 adults.	Waist circumference adjusted for body mass index	2,518 African American women, 85,730 European ancestry women, 1,773 Filipino ancestry women, 1,030 Indian ancestry women, 1,457 African American men, 54,792 European ancestry men, 7,648 Indian ancestry men, 5,527 European ancestry individuals	6,244 African American women, 17,531 European ancestry women, 329 African American men, 19,956 European ancestry men	7p22.3	AMZ1	GNA12, AMZ1	NA	NA	2768, 155185	NA	NA	rs798489-C	rs798489	0	798489	splice_donor_variant	0	0.7105	9e-08	7.04576	(EA)	0.0222	[0.014-0.03] cm increase	Affymetrix, Illumina, Perlegen [~ 2500000] (imputed)	N
X4th.ventricle	rs2533889	7	2801803	rs798489	2017-08-18	28448500	Graff M	2017-04-27	PLoS Genet	www.ncbi.nlm.nih.gov/pubmed/28448500	Genome-wide physical activity interactions in adiposity - A meta-analysis of 200,452 adults.	Waist circumference adjusted for body mass index	2,518 African American women, 85,730 European ancestry women, 1,773 Filipino ancestry women, 1,030 Indian ancestry women, 1,457 African American men, 54,792 European ancestry men, 7,648 Indian ancestry men, 5,527 European ancestry individuals	6,244 African American women, 17,531 European ancestry women, 329 African American men, 19,956 European ancestry men	7p22.3	AMZ1	GNA12, AMZ1	NA	NA	2768, 155185	NA	NA	rs798489-C	rs798489	0	798489	splice_donor_variant	0	0.7155	1e-07	7	(women)	0.0318	[0.02-0.044] cm increase	Affymetrix, Illumina, Perlegen [~ 2500000] (imputed)	N
X4th.ventricle	rs2533889	7	2801803	rs798489	2017-08-18	28448500	Graff M	2017-04-27	PLoS Genet	www.ncbi.nlm.nih.gov/pubmed/28448500	Genome-wide physical activity interactions in adiposity - A meta-analysis of 200,452 adults.	Waist circumference adjusted for body mass index	2,518 African American women, 85,730 European ancestry women, 1,773 Filipino ancestry women, 1,030 Indian ancestry women, 1,457 African American men, 54,792 European ancestry men, 7,648 Indian ancestry men, 5,527 European ancestry individuals	6,244 African American women, 17,531 European ancestry women, 329 African American men, 19,956 European ancestry men	7p22.3	AMZ1	GNA12, AMZ1	NA	NA	2768, 155185	NA	NA	rs798489-C	rs798489	0	798489	splice_donor_variant	0	0.7155	2e-08	7.69897	(men)	0.0342	[0.022-0.046] cm increase	Affymetrix, Illumina, Perlegen [~ 2500000] (imputed)	N
X4th.ventricle	rs2533889	7	2801803	rs798489	2017-08-18	28448500	Graff M	2017-04-27	PLoS Genet	www.ncbi.nlm.nih.gov/pubmed/28448500	Genome-wide physical activity interactions in adiposity - A meta-analysis of 200,452 adults.	Waist circumference adjusted for body mass index	2,518 African American women, 85,730 European ancestry women, 1,773 Filipino ancestry women, 1,030 Indian ancestry women, 1,457 African American men, 54,792 European ancestry men, 7,648 Indian ancestry men, 5,527 European ancestry individuals	6,244 African American women, 17,531 European ancestry women, 329 African American men, 19,956 European ancestry men	7p22.3	AMZ1	GNA12, AMZ1	NA	NA	2768, 155185	NA	NA	rs798489-C	rs798489	0	798489	splice_donor_variant	0	0.7155	8e-08	7.09691		0.0221	[0.014-0.03] cm increase	Affymetrix, Illumina, Perlegen [~ 2500000] (imputed)	N
left.lateral.ventricle	rs368699386	7	2801803	rs798489	2017-08-18	28448500	Graff M	2017-04-27	PLoS Genet	www.ncbi.nlm.nih.gov/pubmed/28448500	Genome-wide physical activity interactions in adiposity - A meta-analysis of 200,452 adults.	Waist circumference adjusted for BMI (joint analysis main effects and physical activity interaction)	2,518 African American women, 85,730 European ancestry women, 1,773 Filipino ancestry women, 1,030 Indian ancestry women, 1,457 African American men, 54,792 European ancestry men, 7,648 Indian ancestry men, 5,527 European ancestry individuals	6,244 African American women, 17,531 European ancestry women, 329 African American men, 19,956 European ancestry men	7p22.3	AMZ1	GNA12, AMZ1	NA	NA	2768, 155185	NA	NA	rs798489-?	rs798489	0	798489	splice_donor_variant	0	0.7105	2e-07	6.69897	(EA, men)	NA		Affymetrix, Illumina, Perlegen [~ 2500000] (imputed)	N
left.lateral.ventricle	rs368699386	7	2801803	rs798489	2017-08-18	28448500	Graff M	2017-04-27	PLoS Genet	www.ncbi.nlm.nih.gov/pubmed/28448500	Genome-wide physical activity interactions in adiposity - A meta-analysis of 200,452 adults.	Waist circumference adjusted for BMI (joint analysis main effects and physical activity interaction)	2,518 African American women, 85,730 European ancestry women, 1,773 Filipino ancestry women, 1,030 Indian ancestry women, 1,457 African American men, 54,792 European ancestry men, 7,648 Indian ancestry men, 5,527 European ancestry individuals	6,244 African American women, 17,531 European ancestry women, 329 African American men, 19,956 European ancestry men	7p22.3	AMZ1	GNA12, AMZ1	NA	NA	2768, 155185	NA	NA	rs798489-?	rs798489	0	798489	splice_donor_variant	0	0.7105	7e-07	6.1549	(EA)	NA		Affymetrix, Illumina, Perlegen [~ 2500000] (imputed)	N
left.lateral.ventricle	rs368699386	7	2801803	rs798489	2017-08-18	28448500	Graff M	2017-04-27	PLoS Genet	www.ncbi.nlm.nih.gov/pubmed/28448500	Genome-wide physical activity interactions in adiposity - A meta-analysis of 200,452 adults.	Waist circumference adjusted for BMI (joint analysis main effects and physical activity interaction)	2,518 African American women, 85,730 European ancestry women, 1,773 Filipino ancestry women, 1,030 Indian ancestry women, 1,457 African American men, 54,792 European ancestry men, 7,648 Indian ancestry men, 5,527 European ancestry individuals	6,244 African American women, 17,531 European ancestry women, 329 African American men, 19,956 European ancestry men	7p22.3	AMZ1	GNA12, AMZ1	NA	NA	2768, 155185	NA	NA	rs798489-?	rs798489	0	798489	splice_donor_variant	0	0.7155	4e-07	6.39794		NA		Affymetrix, Illumina, Perlegen [~ 2500000] (imputed)	N
left.lateral.ventricle	rs368699386	7	2801803	rs798489	2017-08-18	28448500	Graff M	2017-04-27	PLoS Genet	www.ncbi.nlm.nih.gov/pubmed/28448500	Genome-wide physical activity interactions in adiposity - A meta-analysis of 200,452 adults.	Waist circumference adjusted for BMI (joint analysis main effects and physical activity interaction)	2,518 African American women, 85,730 European ancestry women, 1,773 Filipino ancestry women, 1,030 Indian ancestry women, 1,457 African American men, 54,792 European ancestry men, 7,648 Indian ancestry men, 5,527 European ancestry individuals	6,244 African American women, 17,531 European ancestry women, 329 African American men, 19,956 European ancestry men	7p22.3	AMZ1	GNA12, AMZ1	NA	NA	2768, 155185	NA	NA	rs798489-?	rs798489	0	798489	splice_donor_variant	0	0.7155	6e-08	7.22185	(men)	NA		Affymetrix, Illumina, Perlegen [~ 2500000] (imputed)	N
left.lateral.ventricle	rs368699386	7	2801803	rs798489	2017-08-18	28448500	Graff M	2017-04-27	PLoS Genet	www.ncbi.nlm.nih.gov/pubmed/28448500	Genome-wide physical activity interactions in adiposity - A meta-analysis of 200,452 adults.	Waist circumference adjusted for BMI (joint analysis main effects and physical activity interaction)	2,518 African American women, 85,730 European ancestry women, 1,773 Filipino ancestry women, 1,030 Indian ancestry women, 1,457 African American men, 54,792 European ancestry men, 7,648 Indian ancestry men, 5,527 European ancestry individuals	6,244 African American women, 17,531 European ancestry women, 329 African American men, 19,956 European ancestry men	7p22.3	AMZ1	GNA12, AMZ1	NA	NA	2768, 155185	NA	NA	rs798489-?	rs798489	0	798489	splice_donor_variant	0	0.7155	8e-07	6.09691	(women)	NA		Affymetrix, Illumina, Perlegen [~ 2500000] (imputed)	N
left.lateral.ventricle	rs368699386	7	2801803	rs798489	2017-08-18	28448500	Graff M	2017-04-27	PLoS Genet	www.ncbi.nlm.nih.gov/pubmed/28448500	Genome-wide physical activity interactions in adiposity - A meta-analysis of 200,452 adults.	Waist circumference adjusted for BMI in active individuals	1,957 African American women, 1,773 Filipino ancestry women, 305 Indian ancestry women, 67,139 European ancestry women, 1,206 African American men, 2,029 Indian ancestry men, 43,100 European ancestry men, at least 4,819 European ancestry individuals	4,807 African American women, 12,347 European ancestry women, 265 African American men, 14,540 European ancestry men	7p22.3	AMZ1	GNA12, AMZ1	NA	NA	2768, 155185	NA	NA	rs798489-C	rs798489	0	798489	splice_donor_variant	0	0.7093	3e-06	5.52288	(EA, men)	0.0318	[0.018-0.045] cm increase	Affymetrix, Illumina, Perlegen [~ 2500000] (imputed)	N
left.lateral.ventricle	rs368699386	7	2801803	rs798489	2017-08-18	28448500	Graff M	2017-04-27	PLoS Genet	www.ncbi.nlm.nih.gov/pubmed/28448500	Genome-wide physical activity interactions in adiposity - A meta-analysis of 200,452 adults.	Waist circumference adjusted for BMI in active individuals	1,957 African American women, 1,773 Filipino ancestry women, 305 Indian ancestry women, 67,139 European ancestry women, 1,206 African American men, 2,029 Indian ancestry men, 43,100 European ancestry men, at least 4,819 European ancestry individuals	4,807 African American women, 12,347 European ancestry women, 265 African American men, 14,540 European ancestry men	7p22.3	AMZ1	GNA12, AMZ1	NA	NA	2768, 155185	NA	NA	rs798489-C	rs798489	0	798489	splice_donor_variant	0	0.7105	3e-06	5.52288	(EA)	0.0223	[0.013-0.032] cm increase	Affymetrix, Illumina, Perlegen [~ 2500000] (imputed)	N
left.lateral.ventricle	rs368699386	7	2801803	rs798489	2017-08-18	28448500	Graff M	2017-04-27	PLoS Genet	www.ncbi.nlm.nih.gov/pubmed/28448500	Genome-wide physical activity interactions in adiposity - A meta-analysis of 200,452 adults.	Waist circumference adjusted for BMI in active individuals	1,957 African American women, 1,773 Filipino ancestry women, 305 Indian ancestry women, 67,139 European ancestry women, 1,206 African American men, 2,029 Indian ancestry men, 43,100 European ancestry men, at least 4,819 European ancestry individuals	4,807 African American women, 12,347 European ancestry women, 265 African American men, 14,540 European ancestry men	7p22.3	AMZ1	GNA12, AMZ1	NA	NA	2768, 155185	NA	NA	rs798489-C	rs798489	0	798489	splice_donor_variant	0	0.713	1e-06	6	(men)	0.0329	[0.02-0.046] cm increase	Affymetrix, Illumina, Perlegen [~ 2500000] (imputed)	N
left.lateral.ventricle	rs368699386	7	2801803	rs798489	2017-08-18	28448500	Graff M	2017-04-27	PLoS Genet	www.ncbi.nlm.nih.gov/pubmed/28448500	Genome-wide physical activity interactions in adiposity - A meta-analysis of 200,452 adults.	Waist circumference adjusted for BMI in active individuals	1,957 African American women, 1,773 Filipino ancestry women, 305 Indian ancestry women, 67,139 European ancestry women, 1,206 African American men, 2,029 Indian ancestry men, 43,100 European ancestry men, at least 4,819 European ancestry individuals	4,807 African American women, 12,347 European ancestry women, 265 African American men, 14,540 European ancestry men	7p22.3	AMZ1	GNA12, AMZ1	NA	NA	2768, 155185	NA	NA	rs798489-C	rs798489	0	798489	splice_donor_variant	0	0.7155	2e-06	5.69897		0.0222	[0.013-0.031] cm increase	Affymetrix, Illumina, Perlegen [~ 2500000] (imputed)	N
left.lateral.ventricle	rs368699386	7	2801803	rs798489	2017-08-18	28448500	Graff M	2017-04-27	PLoS Genet	www.ncbi.nlm.nih.gov/pubmed/28448500	Genome-wide physical activity interactions in adiposity - A meta-analysis of 200,452 adults.	Waist circumference adjusted for BMI in active individuals	1,957 African American women, 1,773 Filipino ancestry women, 305 Indian ancestry women, 67,139 European ancestry women, 1,206 African American men, 2,029 Indian ancestry men, 43,100 European ancestry men, at least 4,819 European ancestry individuals	4,807 African American women, 12,347 European ancestry women, 265 African American men, 14,540 European ancestry men	7p22.3	AMZ1	GNA12, AMZ1	NA	NA	2768, 155185	NA	NA	rs798489-C	rs798489	0	798489	splice_donor_variant	0	0.7166	7e-06	5.1549	(women)	0.0308	[0.017-0.044] cm increase	Affymetrix, Illumina, Perlegen [~ 2500000] (imputed)	N
left.lateral.ventricle	rs368699386	7	2801803	rs798489	2017-08-18	28448500	Graff M	2017-04-27	PLoS Genet	www.ncbi.nlm.nih.gov/pubmed/28448500	Genome-wide physical activity interactions in adiposity - A meta-analysis of 200,452 adults.	Waist circumference adjusted for body mass index	2,518 African American women, 85,730 European ancestry women, 1,773 Filipino ancestry women, 1,030 Indian ancestry women, 1,457 African American men, 54,792 European ancestry men, 7,648 Indian ancestry men, 5,527 European ancestry individuals	6,244 African American women, 17,531 European ancestry women, 329 African American men, 19,956 European ancestry men	7p22.3	AMZ1	GNA12, AMZ1	NA	NA	2768, 155185	NA	NA	rs798489-C	rs798489	0	798489	splice_donor_variant	0	0.7105	5e-08	7.30103	(EA, men)	0.0337	[0.022-0.046] cm increase	Affymetrix, Illumina, Perlegen [~ 2500000] (imputed)	N
left.lateral.ventricle	rs368699386	7	2801803	rs798489	2017-08-18	28448500	Graff M	2017-04-27	PLoS Genet	www.ncbi.nlm.nih.gov/pubmed/28448500	Genome-wide physical activity interactions in adiposity - A meta-analysis of 200,452 adults.	Waist circumference adjusted for body mass index	2,518 African American women, 85,730 European ancestry women, 1,773 Filipino ancestry women, 1,030 Indian ancestry women, 1,457 African American men, 54,792 European ancestry men, 7,648 Indian ancestry men, 5,527 European ancestry individuals	6,244 African American women, 17,531 European ancestry women, 329 African American men, 19,956 European ancestry men	7p22.3	AMZ1	GNA12, AMZ1	NA	NA	2768, 155185	NA	NA	rs798489-C	rs798489	0	798489	splice_donor_variant	0	0.7105	9e-08	7.04576	(EA)	0.0222	[0.014-0.03] cm increase	Affymetrix, Illumina, Perlegen [~ 2500000] (imputed)	N
left.lateral.ventricle	rs368699386	7	2801803	rs798489	2017-08-18	28448500	Graff M	2017-04-27	PLoS Genet	www.ncbi.nlm.nih.gov/pubmed/28448500	Genome-wide physical activity interactions in adiposity - A meta-analysis of 200,452 adults.	Waist circumference adjusted for body mass index	2,518 African American women, 85,730 European ancestry women, 1,773 Filipino ancestry women, 1,030 Indian ancestry women, 1,457 African American men, 54,792 European ancestry men, 7,648 Indian ancestry men, 5,527 European ancestry individuals	6,244 African American women, 17,531 European ancestry women, 329 African American men, 19,956 European ancestry men	7p22.3	AMZ1	GNA12, AMZ1	NA	NA	2768, 155185	NA	NA	rs798489-C	rs798489	0	798489	splice_donor_variant	0	0.7155	1e-07	7	(women)	0.0318	[0.02-0.044] cm increase	Affymetrix, Illumina, Perlegen [~ 2500000] (imputed)	N
left.lateral.ventricle	rs368699386	7	2801803	rs798489	2017-08-18	28448500	Graff M	2017-04-27	PLoS Genet	www.ncbi.nlm.nih.gov/pubmed/28448500	Genome-wide physical activity interactions in adiposity - A meta-analysis of 200,452 adults.	Waist circumference adjusted for body mass index	2,518 African American women, 85,730 European ancestry women, 1,773 Filipino ancestry women, 1,030 Indian ancestry women, 1,457 African American men, 54,792 European ancestry men, 7,648 Indian ancestry men, 5,527 European ancestry individuals	6,244 African American women, 17,531 European ancestry women, 329 African American men, 19,956 European ancestry men	7p22.3	AMZ1	GNA12, AMZ1	NA	NA	2768, 155185	NA	NA	rs798489-C	rs798489	0	798489	splice_donor_variant	0	0.7155	2e-08	7.69897	(men)	0.0342	[0.022-0.046] cm increase	Affymetrix, Illumina, Perlegen [~ 2500000] (imputed)	N
left.lateral.ventricle	rs368699386	7	2801803	rs798489	2017-08-18	28448500	Graff M	2017-04-27	PLoS Genet	www.ncbi.nlm.nih.gov/pubmed/28448500	Genome-wide physical activity interactions in adiposity - A meta-analysis of 200,452 adults.	Waist circumference adjusted for body mass index	2,518 African American women, 85,730 European ancestry women, 1,773 Filipino ancestry women, 1,030 Indian ancestry women, 1,457 African American men, 54,792 European ancestry men, 7,648 Indian ancestry men, 5,527 European ancestry individuals	6,244 African American women, 17,531 European ancestry women, 329 African American men, 19,956 European ancestry men	7p22.3	AMZ1	GNA12, AMZ1	NA	NA	2768, 155185	NA	NA	rs798489-C	rs798489	0	798489	splice_donor_variant	0	0.7155	8e-08	7.09691		0.0221	[0.014-0.03] cm increase	Affymetrix, Illumina, Perlegen [~ 2500000] (imputed)	N
left.cerebellum.white.matter	rs4946935	6	108996963	rs3800229	2017-08-18	28448500	Graff M	2017-04-27	PLoS Genet	www.ncbi.nlm.nih.gov/pubmed/28448500	Genome-wide physical activity interactions in adiposity - A meta-analysis of 200,452 adults.	Body mass index	2,518 African American women, 86,278 European ancestry women, 1,773 Filipino ancestry women, 1,030 Indian ancestry women, 1,457 African American men, 55,137 European ancestry men, 7,648 Indian ancestry men, 5,527 European ancestry individuals	6,244 African American women, 17,531 European ancestry women, 329 African American men, 19,956 European ancestry men	6q21	FOXO3	FOXO3	NA	NA	2309	NA	NA	rs3800229-T	rs3800229	0	3800229	intron_variant	0	0.6703	1e-06	6	(women)	0.0238	[0.014-0.033] kg/m2 increase	Affymetrix, Illumina, Perlegen [~ 2500000] (imputed)	N
left.cerebellum.white.matter	rs4946935	6	108996963	rs3800229	2017-08-18	28448500	Graff M	2017-04-27	PLoS Genet	www.ncbi.nlm.nih.gov/pubmed/28448500	Genome-wide physical activity interactions in adiposity - A meta-analysis of 200,452 adults.	Body mass index	2,518 African American women, 86,278 European ancestry women, 1,773 Filipino ancestry women, 1,030 Indian ancestry women, 1,457 African American men, 55,137 European ancestry men, 7,648 Indian ancestry men, 5,527 European ancestry individuals	6,244 African American women, 17,531 European ancestry women, 329 African American men, 19,956 European ancestry men	6q21	FOXO3	FOXO3	NA	NA	2309	NA	NA	rs3800229-T	rs3800229	0	3800229	intron_variant	0	0.6703	3e-08	7.52288		0.0213	[0.014-0.029] kg/m2 increase	Affymetrix, Illumina, Perlegen [~ 2500000] (imputed)	N
left.cerebellum.white.matter	rs4946935	6	108996963	rs3800229	2017-08-18	28448500	Graff M	2017-04-27	PLoS Genet	www.ncbi.nlm.nih.gov/pubmed/28448500	Genome-wide physical activity interactions in adiposity - A meta-analysis of 200,452 adults.	Body mass index (joint analysis main effects and physical activity interaction)	2,518 African American women, 86,278 European ancestry women, 1,773 Filipino ancestry women, 1,030 Indian ancestry women, 1,457 African American men, 55,137 European ancestry men, 7,648 Indian ancestry men, 5,527 European ancestry individuals	6,244 African American women, 17,531 European ancestry women, 329 African American men, 19,956 European ancestry men	6q21	FOXO3	FOXO3	NA	NA	2309	NA	NA	rs3800229-?	rs3800229	0	3800229	intron_variant	0	NR	4e-06	5.39794	(women)	NA		Affymetrix, Illumina, Perlegen [~ 2500000] (imputed)	N
left.cerebellum.white.matter	rs4946935	6	108996963	rs3800229	2017-08-18	28448500	Graff M	2017-04-27	PLoS Genet	www.ncbi.nlm.nih.gov/pubmed/28448500	Genome-wide physical activity interactions in adiposity - A meta-analysis of 200,452 adults.	Body mass index (joint analysis main effects and physical activity interaction)	2,518 African American women, 86,278 European ancestry women, 1,773 Filipino ancestry women, 1,030 Indian ancestry women, 1,457 African American men, 55,137 European ancestry men, 7,648 Indian ancestry men, 5,527 European ancestry individuals	6,244 African American women, 17,531 European ancestry women, 329 African American men, 19,956 European ancestry men	6q21	FOXO3	FOXO3	NA	NA	2309	NA	NA	rs3800229-?	rs3800229	0	3800229	intron_variant	0	NR	6e-08	7.22185		NA		Affymetrix, Illumina, Perlegen [~ 2500000] (imputed)	N
left.cerebellum.white.matter	rs4946935	6	108996963	rs3800229	2017-08-18	28448500	Graff M	2017-04-27	PLoS Genet	www.ncbi.nlm.nih.gov/pubmed/28448500	Genome-wide physical activity interactions in adiposity - A meta-analysis of 200,452 adults.	Body mass index in physically active individuals	1,957 African American women, 1,773 Filipino ancestry women, 305 Indian ancestry women, 67,609 European ancestry women, 1,206 African American men, 2,029 Indian ancestry men, 43,399 European ancestry men, at least 4,819 European ancestry individuals	4,807 African American women, 12,347 European ancestry women, 265 African American men, 14,540 European ancestry men	6q21	FOXO3	FOXO3	NA	NA	2309	NA	NA	rs3800229-T	rs3800229	0	3800229	intron_variant	0	0.6641	2e-06	5.69897	(women)	0.0257	[0.015-0.036] kg/m2 increase	Affymetrix, Illumina, Perlegen [~ 2500000] (imputed)	N
left.cerebellum.white.matter	rs4946935	6	108996963	rs3800229	2017-08-18	28448500	Graff M	2017-04-27	PLoS Genet	www.ncbi.nlm.nih.gov/pubmed/28448500	Genome-wide physical activity interactions in adiposity - A meta-analysis of 200,452 adults.	Body mass index in physically active individuals	1,957 African American women, 1,773 Filipino ancestry women, 305 Indian ancestry women, 67,609 European ancestry women, 1,206 African American men, 2,029 Indian ancestry men, 43,399 European ancestry men, at least 4,819 European ancestry individuals	4,807 African American women, 12,347 European ancestry women, 265 African American men, 14,540 European ancestry men	6q21	FOXO3	FOXO3	NA	NA	2309	NA	NA	rs3800229-T	rs3800229	0	3800229	intron_variant	0	0.6703	7e-07	6.1549		0.0212	[0.013-0.03] kg/m2 increase	Affymetrix, Illumina, Perlegen [~ 2500000] (imputed)	N
left.caudate	rs111820348	16	28333411	rs2650492	2017-08-18	28448500	Graff M	2017-04-27	PLoS Genet	www.ncbi.nlm.nih.gov/pubmed/28448500	Genome-wide physical activity interactions in adiposity - A meta-analysis of 200,452 adults.	Body mass index	2,518 African American women, 86,278 European ancestry women, 1,773 Filipino ancestry women, 1,030 Indian ancestry women, 1,457 African American men, 55,137 European ancestry men, 7,648 Indian ancestry men, 5,527 European ancestry individuals	6,244 African American women, 17,531 European ancestry women, 329 African American men, 19,956 European ancestry men	16p12.1	SBK1	SBK1	NA	NA	388228	NA	NA	rs2650492-A	rs2650492	0	2650492	3_prime_UTR_variant	0	0.2944	3e-08	7.52288		0.0238	[0.015-0.032] kg/m2 increase	Affymetrix, Illumina, Perlegen [~ 2500000] (imputed)	N
left.caudate	rs111820348	16	28333411	rs2650492	2017-08-18	28448500	Graff M	2017-04-27	PLoS Genet	www.ncbi.nlm.nih.gov/pubmed/28448500	Genome-wide physical activity interactions in adiposity - A meta-analysis of 200,452 adults.	Body mass index	2,518 African American women, 86,278 European ancestry women, 1,773 Filipino ancestry women, 1,030 Indian ancestry women, 1,457 African American men, 55,137 European ancestry men, 7,648 Indian ancestry men, 5,527 European ancestry individuals	6,244 African American women, 17,531 European ancestry women, 329 African American men, 19,956 European ancestry men	16p12.1	SBK1	SBK1	NA	NA	388228	NA	NA	rs2650492-A	rs2650492	0	2650492	3_prime_UTR_variant	0	0.3005	4e-08	7.39794	(EA)	0.0243	[0.016-0.033] kg/m2 increase	Affymetrix, Illumina, Perlegen [~ 2500000] (imputed)	N
left.caudate	rs111820348	16	28333411	rs2650492	2017-08-18	28448500	Graff M	2017-04-27	PLoS Genet	www.ncbi.nlm.nih.gov/pubmed/28448500	Genome-wide physical activity interactions in adiposity - A meta-analysis of 200,452 adults.	Body mass index (joint analysis main effects and physical activity interaction)	2,518 African American women, 86,278 European ancestry women, 1,773 Filipino ancestry women, 1,030 Indian ancestry women, 1,457 African American men, 55,137 European ancestry men, 7,648 Indian ancestry men, 5,527 European ancestry individuals	6,244 African American women, 17,531 European ancestry women, 329 African American men, 19,956 European ancestry men	16p12.1	SBK1	SBK1	NA	NA	388228	NA	NA	rs2650492-?	rs2650492	0	2650492	3_prime_UTR_variant	0	NR	2e-07	6.69897	(EA)	NA		Affymetrix, Illumina, Perlegen [~ 2500000] (imputed)	N
left.caudate	rs111820348	16	28333411	rs2650492	2017-08-18	28448500	Graff M	2017-04-27	PLoS Genet	www.ncbi.nlm.nih.gov/pubmed/28448500	Genome-wide physical activity interactions in adiposity - A meta-analysis of 200,452 adults.	Body mass index (joint analysis main effects and physical activity interaction)	2,518 African American women, 86,278 European ancestry women, 1,773 Filipino ancestry women, 1,030 Indian ancestry women, 1,457 African American men, 55,137 European ancestry men, 7,648 Indian ancestry men, 5,527 European ancestry individuals	6,244 African American women, 17,531 European ancestry women, 329 African American men, 19,956 European ancestry men	16p12.1	SBK1	SBK1	NA	NA	388228	NA	NA	rs2650492-?	rs2650492	0	2650492	3_prime_UTR_variant	0	NR	4e-08	7.39794		NA		Affymetrix, Illumina, Perlegen [~ 2500000] (imputed)	N
left.caudate	rs111820348	16	28333411	rs2650492	2017-08-18	28448500	Graff M	2017-04-27	PLoS Genet	www.ncbi.nlm.nih.gov/pubmed/28448500	Genome-wide physical activity interactions in adiposity - A meta-analysis of 200,452 adults.	Body mass index in physically active individuals	1,957 African American women, 1,773 Filipino ancestry women, 305 Indian ancestry women, 67,609 European ancestry women, 1,206 African American men, 2,029 Indian ancestry men, 43,399 European ancestry men, at least 4,819 European ancestry individuals	4,807 African American women, 12,347 European ancestry women, 265 African American men, 14,540 European ancestry men	16p12.1	SBK1	SBK1	NA	NA	388228	NA	NA	rs2650492-A	rs2650492	0	2650492	3_prime_UTR_variant	0	0.2944	3e-07	6.52288		0.0246	[0.015-0.034] kg/m2 increase	Affymetrix, Illumina, Perlegen [~ 2500000] (imputed)	N
left.caudate	rs111820348	16	28333411	rs2650492	2017-08-18	28448500	Graff M	2017-04-27	PLoS Genet	www.ncbi.nlm.nih.gov/pubmed/28448500	Genome-wide physical activity interactions in adiposity - A meta-analysis of 200,452 adults.	Body mass index in physically active individuals	1,957 African American women, 1,773 Filipino ancestry women, 305 Indian ancestry women, 67,609 European ancestry women, 1,206 African American men, 2,029 Indian ancestry men, 43,399 European ancestry men, at least 4,819 European ancestry individuals	4,807 African American women, 12,347 European ancestry women, 265 African American men, 14,540 European ancestry men	16p12.1	SBK1	SBK1	NA	NA	388228	NA	NA	rs2650492-A	rs2650492	0	2650492	3_prime_UTR_variant	0	0.3005	5e-07	6.30103	(EA)	0.0246	[0.015-0.034] kg/m2 increase	Affymetrix, Illumina, Perlegen [~ 2500000] (imputed)	N
left.caudate	rs62037364	16	28825605	rs2008514	2017-08-18	28448500	Graff M	2017-04-27	PLoS Genet	www.ncbi.nlm.nih.gov/pubmed/28448500	Genome-wide physical activity interactions in adiposity - A meta-analysis of 200,452 adults.	Body mass index	2,518 African American women, 86,278 European ancestry women, 1,773 Filipino ancestry women, 1,030 Indian ancestry women, 1,457 African American men, 55,137 European ancestry men, 7,648 Indian ancestry men, 5,527 European ancestry individuals	6,244 African American women, 17,531 European ancestry women, 329 African American men, 19,956 European ancestry men	16p11.2	ATXN2L	RPS15AP33	NA	NA	100271654	NA	NA	rs2008514-A	rs2008514	0	2008514	non_coding_transcript_exon_variant	0	0.3886	1e-10	10	(men)	0.0339	[0.024-0.044] kg/m2 increase	Affymetrix, Illumina, Perlegen [~ 2500000] (imputed)	N
left.caudate	rs62037364	16	28825605	rs2008514	2017-08-18	28448500	Graff M	2017-04-27	PLoS Genet	www.ncbi.nlm.nih.gov/pubmed/28448500	Genome-wide physical activity interactions in adiposity - A meta-analysis of 200,452 adults.	Body mass index	2,518 African American women, 86,278 European ancestry women, 1,773 Filipino ancestry women, 1,030 Indian ancestry women, 1,457 African American men, 55,137 European ancestry men, 7,648 Indian ancestry men, 5,527 European ancestry individuals	6,244 African American women, 17,531 European ancestry women, 329 African American men, 19,956 European ancestry men	16p11.2	ATXN2L	RPS15AP33	NA	NA	100271654	NA	NA	rs2008514-A	rs2008514	0	2008514	non_coding_transcript_exon_variant	0	0.3886	2e-17	16.699		0.0307	[0.024-0.038] kg/m2 increase	Affymetrix, Illumina, Perlegen [~ 2500000] (imputed)	N
left.caudate	rs62037364	16	28825605	rs2008514	2017-08-18	28448500	Graff M	2017-04-27	PLoS Genet	www.ncbi.nlm.nih.gov/pubmed/28448500	Genome-wide physical activity interactions in adiposity - A meta-analysis of 200,452 adults.	Body mass index	2,518 African American women, 86,278 European ancestry women, 1,773 Filipino ancestry women, 1,030 Indian ancestry women, 1,457 African American men, 55,137 European ancestry men, 7,648 Indian ancestry men, 5,527 European ancestry individuals	6,244 African American women, 17,531 European ancestry women, 329 African American men, 19,956 European ancestry men	16p11.2	ATXN2L	RPS15AP33	NA	NA	100271654	NA	NA	rs2008514-A	rs2008514	0	2008514	non_coding_transcript_exon_variant	0	0.3983	2e-09	8.69897	(EA, men)	0.0333	[0.023-0.044] kg/m2 increase	Affymetrix, Illumina, Perlegen [~ 2500000] (imputed)	N
left.caudate	rs62037364	16	28825605	rs2008514	2017-08-18	28448500	Graff M	2017-04-27	PLoS Genet	www.ncbi.nlm.nih.gov/pubmed/28448500	Genome-wide physical activity interactions in adiposity - A meta-analysis of 200,452 adults.	Body mass index (joint analysis main effects and physical activity interaction)	2,518 African American women, 86,278 European ancestry women, 1,773 Filipino ancestry women, 1,030 Indian ancestry women, 1,457 African American men, 55,137 European ancestry men, 7,648 Indian ancestry men, 5,527 European ancestry individuals	6,244 African American women, 17,531 European ancestry women, 329 African American men, 19,956 European ancestry men	16p11.2	ATXN2L	RPS15AP33	NA	NA	100271654	NA	NA	rs2008514-?	rs2008514	0	2008514	non_coding_transcript_exon_variant	0	NR	8e-10	9.09691	(men)	NA		Affymetrix, Illumina, Perlegen [~ 2500000] (imputed)	N
left.caudate	rs62037364	16	28825605	rs2008514	2017-08-18	28448500	Graff M	2017-04-27	PLoS Genet	www.ncbi.nlm.nih.gov/pubmed/28448500	Genome-wide physical activity interactions in adiposity - A meta-analysis of 200,452 adults.	Body mass index in physically active individuals	1,957 African American women, 1,773 Filipino ancestry women, 305 Indian ancestry women, 67,609 European ancestry women, 1,206 African American men, 2,029 Indian ancestry men, 43,399 European ancestry men, at least 4,819 European ancestry individuals	4,807 African American women, 12,347 European ancestry women, 265 African American men, 14,540 European ancestry men	16p11.2	ATXN2L	RPS15AP33	NA	NA	100271654	NA	NA	rs2008514-A	rs2008514	0	2008514	non_coding_transcript_exon_variant	0	0.3937	1e-08	8	(men)	0.0346	[0.023-0.047] kg/m2 increase	Affymetrix, Illumina, Perlegen [~ 2500000] (imputed)	N
left.caudate	rs62037364	16	28848668	rs12325113	2017-08-18	28448500	Graff M	2017-04-27	PLoS Genet	www.ncbi.nlm.nih.gov/pubmed/28448500	Genome-wide physical activity interactions in adiposity - A meta-analysis of 200,452 adults.	Body mass index	2,518 African American women, 86,278 European ancestry women, 1,773 Filipino ancestry women, 1,030 Indian ancestry women, 1,457 African American men, 55,137 European ancestry men, 7,648 Indian ancestry men, 5,527 European ancestry individuals	6,244 African American women, 17,531 European ancestry women, 329 African American men, 19,956 European ancestry men	16p11.2	SH2B1, ATXN2L	ATXN2L - TUFM	11273	7284		110	5064	rs12325113-C	rs12325113	0	12325113	intergenic_variant	1	0.3965	2e-15	14.699	(EA)	0.0301	[0.023-0.038] kg/m2 increase	Affymetrix, Illumina, Perlegen [~ 2500000] (imputed)	N
left.caudate	rs62037364	16	28848668	rs12325113	2017-08-18	28448500	Graff M	2017-04-27	PLoS Genet	www.ncbi.nlm.nih.gov/pubmed/28448500	Genome-wide physical activity interactions in adiposity - A meta-analysis of 200,452 adults.	Body mass index	2,518 African American women, 86,278 European ancestry women, 1,773 Filipino ancestry women, 1,030 Indian ancestry women, 1,457 African American men, 55,137 European ancestry men, 7,648 Indian ancestry men, 5,527 European ancestry individuals	6,244 African American women, 17,531 European ancestry women, 329 African American men, 19,956 European ancestry men	16p11.2	SH2B1, ATXN2L	ATXN2L - TUFM	11273	7284		110	5064	rs12325113-C	rs12325113	0	12325113	intergenic_variant	1	0.3965	3e-08	7.52288	(EA, women)	0.027	[0.017-0.037] kg/m2 increase	Affymetrix, Illumina, Perlegen [~ 2500000] (imputed)	N
left.caudate	rs62037364	16	28848668	rs12325113	2017-08-18	28448500	Graff M	2017-04-27	PLoS Genet	www.ncbi.nlm.nih.gov/pubmed/28448500	Genome-wide physical activity interactions in adiposity - A meta-analysis of 200,452 adults.	Body mass index (joint analysis main effects and physical activity interaction)	2,518 African American women, 86,278 European ancestry women, 1,773 Filipino ancestry women, 1,030 Indian ancestry women, 1,457 African American men, 55,137 European ancestry men, 7,648 Indian ancestry men, 5,527 European ancestry individuals	6,244 African American women, 17,531 European ancestry women, 329 African American men, 19,956 European ancestry men	16p11.2	SH2B1, ATXN2L	ATXN2L - TUFM	11273	7284		110	5064	rs12325113-?	rs12325113	0	12325113	intergenic_variant	1	NR	2e-07	6.69897	(EA, women)	NA		Affymetrix, Illumina, Perlegen [~ 2500000] (imputed)	N
left.caudate	rs62037364	16	28848668	rs12325113	2017-08-18	28448500	Graff M	2017-04-27	PLoS Genet	www.ncbi.nlm.nih.gov/pubmed/28448500	Genome-wide physical activity interactions in adiposity - A meta-analysis of 200,452 adults.	Body mass index (joint analysis main effects and physical activity interaction)	2,518 African American women, 86,278 European ancestry women, 1,773 Filipino ancestry women, 1,030 Indian ancestry women, 1,457 African American men, 55,137 European ancestry men, 7,648 Indian ancestry men, 5,527 European ancestry individuals	6,244 African American women, 17,531 European ancestry women, 329 African American men, 19,956 European ancestry men	16p11.2	SH2B1, ATXN2L	ATXN2L - TUFM	11273	7284		110	5064	rs12325113-?	rs12325113	0	12325113	intergenic_variant	1	NR	9e-15	14.0458	(EA)	NA		Affymetrix, Illumina, Perlegen [~ 2500000] (imputed)	N
left.caudate	rs62037364	16	28848668	rs12325113	2017-08-18	28448500	Graff M	2017-04-27	PLoS Genet	www.ncbi.nlm.nih.gov/pubmed/28448500	Genome-wide physical activity interactions in adiposity - A meta-analysis of 200,452 adults.	Body mass index in physically active individuals	1,957 African American women, 1,773 Filipino ancestry women, 305 Indian ancestry women, 67,609 European ancestry women, 1,206 African American men, 2,029 Indian ancestry men, 43,399 European ancestry men, at least 4,819 European ancestry individuals	4,807 African American women, 12,347 European ancestry women, 265 African American men, 14,540 European ancestry men	16p11.2	SH2B1, ATXN2L	ATXN2L - TUFM	11273	7284		110	5064	rs12325113-C	rs12325113	0	12325113	intergenic_variant	1	0.3945	2e-07	6.69897	(EA,women)	0.0282	[0.018-0.039] kg/m2 increase	Affymetrix, Illumina, Perlegen [~ 2500000] (imputed)	N
left.caudate	rs62037364	16	28848668	rs12325113	2017-08-18	28448500	Graff M	2017-04-27	PLoS Genet	www.ncbi.nlm.nih.gov/pubmed/28448500	Genome-wide physical activity interactions in adiposity - A meta-analysis of 200,452 adults.	Body mass index in physically active individuals	1,957 African American women, 1,773 Filipino ancestry women, 305 Indian ancestry women, 67,609 European ancestry women, 1,206 African American men, 2,029 Indian ancestry men, 43,399 European ancestry men, at least 4,819 European ancestry individuals	4,807 African American women, 12,347 European ancestry women, 265 African American men, 14,540 European ancestry men	16p11.2	SH2B1, ATXN2L	ATXN2L - TUFM	11273	7284		110	5064	rs12325113-C	rs12325113	0	12325113	intergenic_variant	1	0.3965	2e-13	12.699	(EA)	0.0311	[0.023-0.039] kg/m2 increase	Affymetrix, Illumina, Perlegen [~ 2500000] (imputed)	N
left.caudate	rs62037364	16	28873398	rs4788102	2017-08-18	28448500	Graff M	2017-04-27	PLoS Genet	www.ncbi.nlm.nih.gov/pubmed/28448500	Genome-wide physical activity interactions in adiposity - A meta-analysis of 200,452 adults.	Body mass index	2,518 African American women, 86,278 European ancestry women, 1,773 Filipino ancestry women, 1,030 Indian ancestry women, 1,457 African American men, 55,137 European ancestry men, 7,648 Indian ancestry men, 5,527 European ancestry individuals	6,244 African American women, 17,531 European ancestry women, 329 African American men, 19,956 European ancestry men	16p11.2	SH2B1	SH2B1	NA	NA	25970	NA	NA	rs4788102-A	rs4788102	0	4788102	intron_variant	0	0.3865	9e-10	9.04576	(women)	0.0283	[0.019-0.037] kg/m2 increase	Affymetrix, Illumina, Perlegen [~ 2500000] (imputed)	N
left.caudate	rs62037364	16	28873398	rs4788102	2017-08-18	28448500	Graff M	2017-04-27	PLoS Genet	www.ncbi.nlm.nih.gov/pubmed/28448500	Genome-wide physical activity interactions in adiposity - A meta-analysis of 200,452 adults.	Body mass index (joint analysis main effects and physical activity interaction)	2,518 African American women, 86,278 European ancestry women, 1,773 Filipino ancestry women, 1,030 Indian ancestry women, 1,457 African American men, 55,137 European ancestry men, 7,648 Indian ancestry men, 5,527 European ancestry individuals	6,244 African American women, 17,531 European ancestry women, 329 African American men, 19,956 European ancestry men	16p11.2	SH2B1	SH2B1	NA	NA	25970	NA	NA	rs4788102-?	rs4788102	0	4788102	intron_variant	0	NR	1e-16	16		NA		Affymetrix, Illumina, Perlegen [~ 2500000] (imputed)	N
left.caudate	rs62037364	16	28873398	rs4788102	2017-08-18	28448500	Graff M	2017-04-27	PLoS Genet	www.ncbi.nlm.nih.gov/pubmed/28448500	Genome-wide physical activity interactions in adiposity - A meta-analysis of 200,452 adults.	Body mass index (joint analysis main effects and physical activity interaction)	2,518 African American women, 86,278 European ancestry women, 1,773 Filipino ancestry women, 1,030 Indian ancestry women, 1,457 African American men, 55,137 European ancestry men, 7,648 Indian ancestry men, 5,527 European ancestry individuals	6,244 African American women, 17,531 European ancestry women, 329 African American men, 19,956 European ancestry men	16p11.2	SH2B1	SH2B1	NA	NA	25970	NA	NA	rs4788102-?	rs4788102	0	4788102	intron_variant	0	NR	2e-09	8.69897	(women)	NA		Affymetrix, Illumina, Perlegen [~ 2500000] (imputed)	N
left.caudate	rs62037364	16	28873398	rs4788102	2017-08-18	28448500	Graff M	2017-04-27	PLoS Genet	www.ncbi.nlm.nih.gov/pubmed/28448500	Genome-wide physical activity interactions in adiposity - A meta-analysis of 200,452 adults.	Body mass index in physically active individuals	1,957 African American women, 1,773 Filipino ancestry women, 305 Indian ancestry women, 67,609 European ancestry women, 1,206 African American men, 2,029 Indian ancestry men, 43,399 European ancestry men, at least 4,819 European ancestry individuals	4,807 African American women, 12,347 European ancestry women, 265 African American men, 14,540 European ancestry men	16p11.2	SH2B1	SH2B1	NA	NA	25970	NA	NA	rs4788102-A	rs4788102	0	4788102	intron_variant	0	0.3817	1e-09	9	(women)	0.031	[0.021-0.041] kg/m2 increase	Affymetrix, Illumina, Perlegen [~ 2500000] (imputed)	N
left.caudate	rs62037364	16	28873398	rs4788102	2017-08-18	28448500	Graff M	2017-04-27	PLoS Genet	www.ncbi.nlm.nih.gov/pubmed/28448500	Genome-wide physical activity interactions in adiposity - A meta-analysis of 200,452 adults.	Body mass index in physically active individuals	1,957 African American women, 1,773 Filipino ancestry women, 305 Indian ancestry women, 67,609 European ancestry women, 1,206 African American men, 2,029 Indian ancestry men, 43,399 European ancestry men, at least 4,819 European ancestry individuals	4,807 African American women, 12,347 European ancestry women, 265 African American men, 14,540 European ancestry men	16p11.2	SH2B1	SH2B1	NA	NA	25970	NA	NA	rs4788102-A	rs4788102	0	4788102	intron_variant	0	0.3865	8e-15	14.0969		0.0318	[0.024-0.04] kg/m2 increase	Affymetrix, Illumina, Perlegen [~ 2500000] (imputed)	N
left.pallidum	rs9393688	6	26200677	rs806794	2017-08-18	28448500	Graff M	2017-04-27	PLoS Genet	www.ncbi.nlm.nih.gov/pubmed/28448500	Genome-wide physical activity interactions in adiposity - A meta-analysis of 200,452 adults.	Waist circumference adjusted for BMI (joint analysis main effects and physical activity interaction)	2,518 African American women, 85,730 European ancestry women, 1,773 Filipino ancestry women, 1,030 Indian ancestry women, 1,457 African American men, 54,792 European ancestry men, 7,648 Indian ancestry men, 5,527 European ancestry individuals	6,244 African American women, 17,531 European ancestry women, 329 African American men, 19,956 European ancestry men	6p22.2	HIST1H2BF	HIST1H2BF - RPS10P1	8343	394255		461	1674	rs806794-?	rs806794	0	806794	3_prime_UTR_variant	1	0.6885	2e-07	6.69897	(women)	NA		Affymetrix, Illumina, Perlegen [~ 2500000] (imputed)	N
left.pallidum	rs9393688	6	26200677	rs806794	2017-08-18	28448500	Graff M	2017-04-27	PLoS Genet	www.ncbi.nlm.nih.gov/pubmed/28448500	Genome-wide physical activity interactions in adiposity - A meta-analysis of 200,452 adults.	Waist circumference adjusted for BMI (joint analysis main effects and physical activity interaction)	2,518 African American women, 85,730 European ancestry women, 1,773 Filipino ancestry women, 1,030 Indian ancestry women, 1,457 African American men, 54,792 European ancestry men, 7,648 Indian ancestry men, 5,527 European ancestry individuals	6,244 African American women, 17,531 European ancestry women, 329 African American men, 19,956 European ancestry men	6p22.2	HIST1H2BF	HIST1H2BF - RPS10P1	8343	394255		461	1674	rs806794-?	rs806794	0	806794	3_prime_UTR_variant	1	0.6885	3e-12	11.5229		NA		Affymetrix, Illumina, Perlegen [~ 2500000] (imputed)	N
left.pallidum	rs9393688	6	26200677	rs806794	2017-08-18	28448500	Graff M	2017-04-27	PLoS Genet	www.ncbi.nlm.nih.gov/pubmed/28448500	Genome-wide physical activity interactions in adiposity - A meta-analysis of 200,452 adults.	Waist circumference adjusted for BMI (joint analysis main effects and physical activity interaction)	2,518 African American women, 85,730 European ancestry women, 1,773 Filipino ancestry women, 1,030 Indian ancestry women, 1,457 African American men, 54,792 European ancestry men, 7,648 Indian ancestry men, 5,527 European ancestry individuals	6,244 African American women, 17,531 European ancestry women, 329 African American men, 19,956 European ancestry men	6p22.2	HIST1H2BF	HIST1H2BF - RPS10P1	8343	394255		461	1674	rs806794-?	rs806794	0	806794	3_prime_UTR_variant	1	0.6885	8e-09	8.09691	(men)	NA		Affymetrix, Illumina, Perlegen [~ 2500000] (imputed)	N
left.pallidum	rs9393688	6	26200677	rs806794	2017-08-18	28448500	Graff M	2017-04-27	PLoS Genet	www.ncbi.nlm.nih.gov/pubmed/28448500	Genome-wide physical activity interactions in adiposity - A meta-analysis of 200,452 adults.	Waist circumference adjusted for BMI (joint analysis main effects and physical activity interaction)	2,518 African American women, 85,730 European ancestry women, 1,773 Filipino ancestry women, 1,030 Indian ancestry women, 1,457 African American men, 54,792 European ancestry men, 7,648 Indian ancestry men, 5,527 European ancestry individuals	6,244 African American women, 17,531 European ancestry women, 329 African American men, 19,956 European ancestry men	6p22.2	HIST1H2BF	HIST1H2BF - RPS10P1	8343	394255		461	1674	rs806794-?	rs806794	0	806794	3_prime_UTR_variant	1	0.6986	1e-11	11	(EA)	NA		Affymetrix, Illumina, Perlegen [~ 2500000] (imputed)	N
left.pallidum	rs9393688	6	26200677	rs806794	2017-08-18	28448500	Graff M	2017-04-27	PLoS Genet	www.ncbi.nlm.nih.gov/pubmed/28448500	Genome-wide physical activity interactions in adiposity - A meta-analysis of 200,452 adults.	Waist circumference adjusted for BMI (joint analysis main effects and physical activity interaction)	2,518 African American women, 85,730 European ancestry women, 1,773 Filipino ancestry women, 1,030 Indian ancestry women, 1,457 African American men, 54,792 European ancestry men, 7,648 Indian ancestry men, 5,527 European ancestry individuals	6,244 African American women, 17,531 European ancestry women, 329 African American men, 19,956 European ancestry men	6p22.2	HIST1H2BF	HIST1H2BF - RPS10P1	8343	394255		461	1674	rs806794-?	rs806794	0	806794	3_prime_UTR_variant	1	0.6986	4e-06	5.39794	(EA, women)	NA		Affymetrix, Illumina, Perlegen [~ 2500000] (imputed)	N
left.pallidum	rs9393688	6	26200677	rs806794	2017-08-18	28448500	Graff M	2017-04-27	PLoS Genet	www.ncbi.nlm.nih.gov/pubmed/28448500	Genome-wide physical activity interactions in adiposity - A meta-analysis of 200,452 adults.	Waist circumference adjusted for BMI (joint analysis main effects and physical activity interaction)	2,518 African American women, 85,730 European ancestry women, 1,773 Filipino ancestry women, 1,030 Indian ancestry women, 1,457 African American men, 54,792 European ancestry men, 7,648 Indian ancestry men, 5,527 European ancestry individuals	6,244 African American women, 17,531 European ancestry women, 329 African American men, 19,956 European ancestry men	6p22.2	HIST1H2BF	HIST1H2BF - RPS10P1	8343	394255		461	1674	rs806794-?	rs806794	0	806794	3_prime_UTR_variant	1	0.6986	5e-08	7.30103	(EA, men)	NA		Affymetrix, Illumina, Perlegen [~ 2500000] (imputed)	N
left.pallidum	rs9393688	6	26200677	rs806794	2017-08-18	28448500	Graff M	2017-04-27	PLoS Genet	www.ncbi.nlm.nih.gov/pubmed/28448500	Genome-wide physical activity interactions in adiposity - A meta-analysis of 200,452 adults.	Waist circumference adjusted for BMI in active individuals	1,957 African American women, 1,773 Filipino ancestry women, 305 Indian ancestry women, 67,139 European ancestry women, 1,206 African American men, 2,029 Indian ancestry men, 43,100 European ancestry men, at least 4,819 European ancestry individuals	4,807 African American women, 12,347 European ancestry women, 265 African American men, 14,540 European ancestry men	6p22.2	HIST1H2BF	HIST1H2BF - RPS10P1	8343	394255		461	1674	rs806794-A	rs806794	0	806794	3_prime_UTR_variant	1	0.6784	2e-07	6.69897	(women)	0.0329	[0.021-0.045] cm increase	Affymetrix, Illumina, Perlegen [~ 2500000] (imputed)	N
left.pallidum	rs9393688	6	26200677	rs806794	2017-08-18	28448500	Graff M	2017-04-27	PLoS Genet	www.ncbi.nlm.nih.gov/pubmed/28448500	Genome-wide physical activity interactions in adiposity - A meta-analysis of 200,452 adults.	Waist circumference adjusted for BMI in active individuals	1,957 African American women, 1,773 Filipino ancestry women, 305 Indian ancestry women, 67,139 European ancestry women, 1,206 African American men, 2,029 Indian ancestry men, 43,100 European ancestry men, at least 4,819 European ancestry individuals	4,807 African American women, 12,347 European ancestry women, 265 African American men, 14,540 European ancestry men	6p22.2	HIST1H2BF	HIST1H2BF - RPS10P1	8343	394255		461	1674	rs806794-A	rs806794	0	806794	3_prime_UTR_variant	1	0.6877	1e-07	7	(men)	0.0348	[0.022-0.048] cm increase	Affymetrix, Illumina, Perlegen [~ 2500000] (imputed)	N
left.pallidum	rs9393688	6	26200677	rs806794	2017-08-18	28448500	Graff M	2017-04-27	PLoS Genet	www.ncbi.nlm.nih.gov/pubmed/28448500	Genome-wide physical activity interactions in adiposity - A meta-analysis of 200,452 adults.	Waist circumference adjusted for BMI in active individuals	1,957 African American women, 1,773 Filipino ancestry women, 305 Indian ancestry women, 67,139 European ancestry women, 1,206 African American men, 2,029 Indian ancestry men, 43,100 European ancestry men, at least 4,819 European ancestry individuals	4,807 African American women, 12,347 European ancestry women, 265 African American men, 14,540 European ancestry men	6p22.2	HIST1H2BF	HIST1H2BF - RPS10P1	8343	394255		461	1674	rs806794-A	rs806794	0	806794	3_prime_UTR_variant	1	0.6885	2e-09	8.69897		0.0268	[0.018-0.035] cm increase	Affymetrix, Illumina, Perlegen [~ 2500000] (imputed)	N
left.pallidum	rs9393688	6	26200677	rs806794	2017-08-18	28448500	Graff M	2017-04-27	PLoS Genet	www.ncbi.nlm.nih.gov/pubmed/28448500	Genome-wide physical activity interactions in adiposity - A meta-analysis of 200,452 adults.	Waist circumference adjusted for BMI in active individuals	1,957 African American women, 1,773 Filipino ancestry women, 305 Indian ancestry women, 67,139 European ancestry women, 1,206 African American men, 2,029 Indian ancestry men, 43,100 European ancestry men, at least 4,819 European ancestry individuals	4,807 African American women, 12,347 European ancestry women, 265 African American men, 14,540 European ancestry men	6p22.2	HIST1H2BF	HIST1H2BF - RPS10P1	8343	394255		461	1674	rs806794-A	rs806794	0	806794	3_prime_UTR_variant	1	0.6931	4e-08	7.39794	(EA, men)	0.0374	[0.024-0.051] cm increase	Affymetrix, Illumina, Perlegen [~ 2500000] (imputed)	N
left.pallidum	rs9393688	6	26200677	rs806794	2017-08-18	28448500	Graff M	2017-04-27	PLoS Genet	www.ncbi.nlm.nih.gov/pubmed/28448500	Genome-wide physical activity interactions in adiposity - A meta-analysis of 200,452 adults.	Waist circumference adjusted for BMI in active individuals	1,957 African American women, 1,773 Filipino ancestry women, 305 Indian ancestry women, 67,139 European ancestry women, 1,206 African American men, 2,029 Indian ancestry men, 43,100 European ancestry men, at least 4,819 European ancestry individuals	4,807 African American women, 12,347 European ancestry women, 265 African American men, 14,540 European ancestry men	6p22.2	HIST1H2BF	HIST1H2BF - RPS10P1	8343	394255		461	1674	rs806794-A	rs806794	0	806794	3_prime_UTR_variant	1	0.6986	3e-10	9.52288	(EA)	0.0297	[0.02-0.039] cm increase	Affymetrix, Illumina, Perlegen [~ 2500000] (imputed)	N
left.pallidum	rs9393688	6	26200677	rs806794	2017-08-18	28448500	Graff M	2017-04-27	PLoS Genet	www.ncbi.nlm.nih.gov/pubmed/28448500	Genome-wide physical activity interactions in adiposity - A meta-analysis of 200,452 adults.	Waist circumference adjusted for body mass index	2,518 African American women, 85,730 European ancestry women, 1,773 Filipino ancestry women, 1,030 Indian ancestry women, 1,457 African American men, 54,792 European ancestry men, 7,648 Indian ancestry men, 5,527 European ancestry individuals	6,244 African American women, 17,531 European ancestry women, 329 African American men, 19,956 European ancestry men	6p22.2	HIST1H2BF	HIST1H2BF - RPS10P1	8343	394255		461	1674	rs806794-A	rs806794	0	806794	3_prime_UTR_variant	1	0.6885	2e-07	6.69897	(women)	0.0293	[0.018-0.04] cm increase	Affymetrix, Illumina, Perlegen [~ 2500000] (imputed)	N
left.pallidum	rs9393688	6	26200677	rs806794	2017-08-18	28448500	Graff M	2017-04-27	PLoS Genet	www.ncbi.nlm.nih.gov/pubmed/28448500	Genome-wide physical activity interactions in adiposity - A meta-analysis of 200,452 adults.	Waist circumference adjusted for body mass index	2,518 African American women, 85,730 European ancestry women, 1,773 Filipino ancestry women, 1,030 Indian ancestry women, 1,457 African American men, 54,792 European ancestry men, 7,648 Indian ancestry men, 5,527 European ancestry individuals	6,244 African American women, 17,531 European ancestry women, 329 African American men, 19,956 European ancestry men	6p22.2	HIST1H2BF	HIST1H2BF - RPS10P1	8343	394255		461	1674	rs806794-A	rs806794	0	806794	3_prime_UTR_variant	1	0.6885	3e-09	8.52288	(men)	0.0339	[0.023-0.045] cm increase	Affymetrix, Illumina, Perlegen [~ 2500000] (imputed)	N
left.pallidum	rs9393688	6	26200677	rs806794	2017-08-18	28448500	Graff M	2017-04-27	PLoS Genet	www.ncbi.nlm.nih.gov/pubmed/28448500	Genome-wide physical activity interactions in adiposity - A meta-analysis of 200,452 adults.	Waist circumference adjusted for body mass index	2,518 African American women, 85,730 European ancestry women, 1,773 Filipino ancestry women, 1,030 Indian ancestry women, 1,457 African American men, 54,792 European ancestry men, 7,648 Indian ancestry men, 5,527 European ancestry individuals	6,244 African American women, 17,531 European ancestry women, 329 African American men, 19,956 European ancestry men	6p22.2	HIST1H2BF	HIST1H2BF - RPS10P1	8343	394255		461	1674	rs806794-A	rs806794	0	806794	3_prime_UTR_variant	1	0.6885	5e-13	12.301		0.0275	[0.02-0.035] cm increase	Affymetrix, Illumina, Perlegen [~ 2500000] (imputed)	N
left.pallidum	rs9393688	6	26200677	rs806794	2017-08-18	28448500	Graff M	2017-04-27	PLoS Genet	www.ncbi.nlm.nih.gov/pubmed/28448500	Genome-wide physical activity interactions in adiposity - A meta-analysis of 200,452 adults.	Waist circumference adjusted for body mass index	2,518 African American women, 85,730 European ancestry women, 1,773 Filipino ancestry women, 1,030 Indian ancestry women, 1,457 African American men, 54,792 European ancestry men, 7,648 Indian ancestry men, 5,527 European ancestry individuals	6,244 African American women, 17,531 European ancestry women, 329 African American men, 19,956 European ancestry men	6p22.2	HIST1H2BF	HIST1H2BF - RPS10P1	8343	394255		461	1674	rs806794-A	rs806794	0	806794	3_prime_UTR_variant	1	0.6986	1e-12	12	(EA)	0.0289	[0.021-0.037] cm increase	Affymetrix, Illumina, Perlegen [~ 2500000] (imputed)	N
left.pallidum	rs9393688	6	26200677	rs806794	2017-08-18	28448500	Graff M	2017-04-27	PLoS Genet	www.ncbi.nlm.nih.gov/pubmed/28448500	Genome-wide physical activity interactions in adiposity - A meta-analysis of 200,452 adults.	Waist circumference adjusted for body mass index	2,518 African American women, 85,730 European ancestry women, 1,773 Filipino ancestry women, 1,030 Indian ancestry women, 1,457 African American men, 54,792 European ancestry men, 7,648 Indian ancestry men, 5,527 European ancestry individuals	6,244 African American women, 17,531 European ancestry women, 329 African American men, 19,956 European ancestry men	6p22.2	HIST1H2BF	HIST1H2BF - RPS10P1	8343	394255		461	1674	rs806794-A	rs806794	0	806794	3_prime_UTR_variant	1	0.6986	3e-08	7.52288	(EA, men)	0.0337	[0.022-0.046] cm increase	Affymetrix, Illumina, Perlegen [~ 2500000] (imputed)	N
left.pallidum	rs9393688	6	26200677	rs806794	2017-08-18	28448500	Graff M	2017-04-27	PLoS Genet	www.ncbi.nlm.nih.gov/pubmed/28448500	Genome-wide physical activity interactions in adiposity - A meta-analysis of 200,452 adults.	Waist circumference adjusted for body mass index	2,518 African American women, 85,730 European ancestry women, 1,773 Filipino ancestry women, 1,030 Indian ancestry women, 1,457 African American men, 54,792 European ancestry men, 7,648 Indian ancestry men, 5,527 European ancestry individuals	6,244 African American women, 17,531 European ancestry women, 329 African American men, 19,956 European ancestry men	6p22.2	HIST1H2BF	HIST1H2BF - RPS10P1	8343	394255		461	1674	rs806794-A	rs806794	0	806794	3_prime_UTR_variant	1	0.6986	8e-07	6.09691	(EA, women)	0.0263	[0.016-0.037] cm increase	Affymetrix, Illumina, Perlegen [~ 2500000] (imputed)	N
left.accumbens.area	rs13107325	4	103188709	rs13107325	2017-08-18	28448500	Graff M	2017-04-27	PLoS Genet	www.ncbi.nlm.nih.gov/pubmed/28448500	Genome-wide physical activity interactions in adiposity - A meta-analysis of 200,452 adults.	Body mass index	2,518 African American women, 86,278 European ancestry women, 1,773 Filipino ancestry women, 1,030 Indian ancestry women, 1,457 African American men, 55,137 European ancestry men, 7,648 Indian ancestry men, 5,527 European ancestry individuals	6,244 African American women, 17,531 European ancestry women, 329 African American men, 19,956 European ancestry men	4q24	SLC39A8	SLC39A8	NA	NA	64116	NA	NA	rs13107325-T	rs13107325	0	13107325	missense_variant	0	0.0754	1e-09	9	(men)	0.0698	[0.047-0.092] kg/m2 increase	Affymetrix, Illumina, Perlegen [~ 2500000] (imputed)	N
left.accumbens.area	rs13107325	4	103188709	rs13107325	2017-08-18	28448500	Graff M	2017-04-27	PLoS Genet	www.ncbi.nlm.nih.gov/pubmed/28448500	Genome-wide physical activity interactions in adiposity - A meta-analysis of 200,452 adults.	Body mass index	2,518 African American women, 86,278 European ancestry women, 1,773 Filipino ancestry women, 1,030 Indian ancestry women, 1,457 African American men, 55,137 European ancestry men, 7,648 Indian ancestry men, 5,527 European ancestry individuals	6,244 African American women, 17,531 European ancestry women, 329 African American men, 19,956 European ancestry men	4q24	SLC39A8	SLC39A8	NA	NA	64116	NA	NA	rs13107325-T	rs13107325	0	13107325	missense_variant	0	0.0754	3e-10	9.52288		0.0488	[0.034-0.064] kg/m2 increase	Affymetrix, Illumina, Perlegen [~ 2500000] (imputed)	N
left.accumbens.area	rs13107325	4	103188709	rs13107325	2017-08-18	28448500	Graff M	2017-04-27	PLoS Genet	www.ncbi.nlm.nih.gov/pubmed/28448500	Genome-wide physical activity interactions in adiposity - A meta-analysis of 200,452 adults.	Body mass index	2,518 African American women, 86,278 European ancestry women, 1,773 Filipino ancestry women, 1,030 Indian ancestry women, 1,457 African American men, 55,137 European ancestry men, 7,648 Indian ancestry men, 5,527 European ancestry individuals	6,244 African American women, 17,531 European ancestry women, 329 African American men, 19,956 European ancestry men	4q24	SLC39A8	SLC39A8	NA	NA	64116	NA	NA	rs13107325-T	rs13107325	0	13107325	missense_variant	0	0.0765	2e-10	9.69897	(EA)	0.0505	[0.035-0.066] kg/m2 increase	Affymetrix, Illumina, Perlegen [~ 2500000] (imputed)	N
left.accumbens.area	rs13107325	4	103188709	rs13107325	2017-08-18	28448500	Graff M	2017-04-27	PLoS Genet	www.ncbi.nlm.nih.gov/pubmed/28448500	Genome-wide physical activity interactions in adiposity - A meta-analysis of 200,452 adults.	Body mass index	2,518 African American women, 86,278 European ancestry women, 1,773 Filipino ancestry women, 1,030 Indian ancestry women, 1,457 African American men, 55,137 European ancestry men, 7,648 Indian ancestry men, 5,527 European ancestry individuals	6,244 African American women, 17,531 European ancestry women, 329 African American men, 19,956 European ancestry men	4q24	SLC39A8	SLC39A8	NA	NA	64116	NA	NA	rs13107325-T	rs13107325	0	13107325	missense_variant	0	0.0765	5e-10	9.30103	(EA, men)	0.0741	[0.051-0.097] kg/m2 increase	Affymetrix, Illumina, Perlegen [~ 2500000] (imputed)	N
left.accumbens.area	rs13107325	4	103188709	rs13107325	2017-08-18	28448500	Graff M	2017-04-27	PLoS Genet	www.ncbi.nlm.nih.gov/pubmed/28448500	Genome-wide physical activity interactions in adiposity - A meta-analysis of 200,452 adults.	Body mass index (joint analysis main effects and physical activity interaction)	2,518 African American women, 86,278 European ancestry women, 1,773 Filipino ancestry women, 1,030 Indian ancestry women, 1,457 African American men, 55,137 European ancestry men, 7,648 Indian ancestry men, 5,527 European ancestry individuals	6,244 African American women, 17,531 European ancestry women, 329 African American men, 19,956 European ancestry men	4q24	SLC39A8	SLC39A8	NA	NA	64116	NA	NA	rs13107325-?	rs13107325	0	13107325	missense_variant	0	NR	2e-10	9.69897	(EA)	NA		Affymetrix, Illumina, Perlegen [~ 2500000] (imputed)	N
left.accumbens.area	rs13107325	4	103188709	rs13107325	2017-08-18	28448500	Graff M	2017-04-27	PLoS Genet	www.ncbi.nlm.nih.gov/pubmed/28448500	Genome-wide physical activity interactions in adiposity - A meta-analysis of 200,452 adults.	Body mass index (joint analysis main effects and physical activity interaction)	2,518 African American women, 86,278 European ancestry women, 1,773 Filipino ancestry women, 1,030 Indian ancestry women, 1,457 African American men, 55,137 European ancestry men, 7,648 Indian ancestry men, 5,527 European ancestry individuals	6,244 African American women, 17,531 European ancestry women, 329 African American men, 19,956 European ancestry men	4q24	SLC39A8	SLC39A8	NA	NA	64116	NA	NA	rs13107325-?	rs13107325	0	13107325	missense_variant	0	NR	2e-08	7.69897	(EA, men)	NA		Affymetrix, Illumina, Perlegen [~ 2500000] (imputed)	N
left.accumbens.area	rs13107325	4	103188709	rs13107325	2017-08-18	28448500	Graff M	2017-04-27	PLoS Genet	www.ncbi.nlm.nih.gov/pubmed/28448500	Genome-wide physical activity interactions in adiposity - A meta-analysis of 200,452 adults.	Body mass index (joint analysis main effects and physical activity interaction)	2,518 African American women, 86,278 European ancestry women, 1,773 Filipino ancestry women, 1,030 Indian ancestry women, 1,457 African American men, 55,137 European ancestry men, 7,648 Indian ancestry men, 5,527 European ancestry individuals	6,244 African American women, 17,531 European ancestry women, 329 African American men, 19,956 European ancestry men	4q24	SLC39A8	SLC39A8	NA	NA	64116	NA	NA	rs13107325-?	rs13107325	0	13107325	missense_variant	0	NR	2e-09	8.69897	(men)	NA		Affymetrix, Illumina, Perlegen [~ 2500000] (imputed)	N
left.accumbens.area	rs13107325	4	103188709	rs13107325	2017-08-18	28448500	Graff M	2017-04-27	PLoS Genet	www.ncbi.nlm.nih.gov/pubmed/28448500	Genome-wide physical activity interactions in adiposity - A meta-analysis of 200,452 adults.	Body mass index (joint analysis main effects and physical activity interaction)	2,518 African American women, 86,278 European ancestry women, 1,773 Filipino ancestry women, 1,030 Indian ancestry women, 1,457 African American men, 55,137 European ancestry men, 7,648 Indian ancestry men, 5,527 European ancestry individuals	6,244 African American women, 17,531 European ancestry women, 329 African American men, 19,956 European ancestry men	4q24	SLC39A8	SLC39A8	NA	NA	64116	NA	NA	rs13107325-?	rs13107325	0	13107325	missense_variant	0	NR	8e-10	9.09691		NA		Affymetrix, Illumina, Perlegen [~ 2500000] (imputed)	N
left.accumbens.area	rs13107325	4	103188709	rs13107325	2017-08-18	28448500	Graff M	2017-04-27	PLoS Genet	www.ncbi.nlm.nih.gov/pubmed/28448500	Genome-wide physical activity interactions in adiposity - A meta-analysis of 200,452 adults.	Body mass index in physically active individuals	1,957 African American women, 1,773 Filipino ancestry women, 305 Indian ancestry women, 67,609 European ancestry women, 1,206 African American men, 2,029 Indian ancestry men, 43,399 European ancestry men, at least 4,819 European ancestry individuals	4,807 African American women, 12,347 European ancestry women, 265 African American men, 14,540 European ancestry men	4q24	SLC39A8	SLC39A8	NA	NA	64116	NA	NA	rs13107325-T	rs13107325	0	13107325	missense_variant	0	0.0754	4e-09	8.39794		0.0508	[0.034-0.068] kg/m2 increase	Affymetrix, Illumina, Perlegen [~ 2500000] (imputed)	N
left.accumbens.area	rs13107325	4	103188709	rs13107325	2017-08-18	28448500	Graff M	2017-04-27	PLoS Genet	www.ncbi.nlm.nih.gov/pubmed/28448500	Genome-wide physical activity interactions in adiposity - A meta-analysis of 200,452 adults.	Body mass index in physically active individuals	1,957 African American women, 1,773 Filipino ancestry women, 305 Indian ancestry women, 67,609 European ancestry women, 1,206 African American men, 2,029 Indian ancestry men, 43,399 European ancestry men, at least 4,819 European ancestry individuals	4,807 African American women, 12,347 European ancestry women, 265 African American men, 14,540 European ancestry men	4q24	SLC39A8	SLC39A8	NA	NA	64116	NA	NA	rs13107325-T	rs13107325	0	13107325	missense_variant	0	0.0765	1e-09	9	(EA)	0.0531	[0.036-0.07] kg/m2 increase	Affymetrix, Illumina, Perlegen [~ 2500000] (imputed)	N
left.accumbens.area	rs13107325	4	103188709	rs13107325	2017-08-18	28448500	Graff M	2017-04-27	PLoS Genet	www.ncbi.nlm.nih.gov/pubmed/28448500	Genome-wide physical activity interactions in adiposity - A meta-analysis of 200,452 adults.	Body mass index in physically active individuals	1,957 African American women, 1,773 Filipino ancestry women, 305 Indian ancestry women, 67,609 European ancestry women, 1,206 African American men, 2,029 Indian ancestry men, 43,399 European ancestry men, at least 4,819 European ancestry individuals	4,807 African American women, 12,347 European ancestry women, 265 African American men, 14,540 European ancestry men	4q24	SLC39A8	SLC39A8	NA	NA	64116	NA	NA	rs13107325-T	rs13107325	0	13107325	missense_variant	0	0.0781	4e-07	6.39794	(men)	0.0661	[0.04-0.092] kg/m2 increase	Affymetrix, Illumina, Perlegen [~ 2500000] (imputed)	N
left.accumbens.area	rs13107325	4	103188709	rs13107325	2017-08-18	28448500	Graff M	2017-04-27	PLoS Genet	www.ncbi.nlm.nih.gov/pubmed/28448500	Genome-wide physical activity interactions in adiposity - A meta-analysis of 200,452 adults.	Body mass index in physically active individuals	1,957 African American women, 1,773 Filipino ancestry women, 305 Indian ancestry women, 67,609 European ancestry women, 1,206 African American men, 2,029 Indian ancestry men, 43,399 European ancestry men, at least 4,819 European ancestry individuals	4,807 African American women, 12,347 European ancestry women, 265 African American men, 14,540 European ancestry men	4q24	SLC39A8	SLC39A8	NA	NA	64116	NA	NA	rs13107325-T	rs13107325	0	13107325	missense_variant	0	0.0875	2e-06	5.69897	(EA, men)	0.0868	[0.051-0.122] kg/m2 increase	Affymetrix, Illumina, Perlegen [~ 2500000] (imputed)	N
left.ventral.DC	rs2153960	6	108996963	rs3800229	2017-08-18	28448500	Graff M	2017-04-27	PLoS Genet	www.ncbi.nlm.nih.gov/pubmed/28448500	Genome-wide physical activity interactions in adiposity - A meta-analysis of 200,452 adults.	Body mass index	2,518 African American women, 86,278 European ancestry women, 1,773 Filipino ancestry women, 1,030 Indian ancestry women, 1,457 African American men, 55,137 European ancestry men, 7,648 Indian ancestry men, 5,527 European ancestry individuals	6,244 African American women, 17,531 European ancestry women, 329 African American men, 19,956 European ancestry men	6q21	FOXO3	FOXO3	NA	NA	2309	NA	NA	rs3800229-T	rs3800229	0	3800229	intron_variant	0	0.6703	1e-06	6	(women)	0.0238	[0.014-0.033] kg/m2 increase	Affymetrix, Illumina, Perlegen [~ 2500000] (imputed)	N
left.ventral.DC	rs2153960	6	108996963	rs3800229	2017-08-18	28448500	Graff M	2017-04-27	PLoS Genet	www.ncbi.nlm.nih.gov/pubmed/28448500	Genome-wide physical activity interactions in adiposity - A meta-analysis of 200,452 adults.	Body mass index	2,518 African American women, 86,278 European ancestry women, 1,773 Filipino ancestry women, 1,030 Indian ancestry women, 1,457 African American men, 55,137 European ancestry men, 7,648 Indian ancestry men, 5,527 European ancestry individuals	6,244 African American women, 17,531 European ancestry women, 329 African American men, 19,956 European ancestry men	6q21	FOXO3	FOXO3	NA	NA	2309	NA	NA	rs3800229-T	rs3800229	0	3800229	intron_variant	0	0.6703	3e-08	7.52288		0.0213	[0.014-0.029] kg/m2 increase	Affymetrix, Illumina, Perlegen [~ 2500000] (imputed)	N
left.ventral.DC	rs2153960	6	108996963	rs3800229	2017-08-18	28448500	Graff M	2017-04-27	PLoS Genet	www.ncbi.nlm.nih.gov/pubmed/28448500	Genome-wide physical activity interactions in adiposity - A meta-analysis of 200,452 adults.	Body mass index (joint analysis main effects and physical activity interaction)	2,518 African American women, 86,278 European ancestry women, 1,773 Filipino ancestry women, 1,030 Indian ancestry women, 1,457 African American men, 55,137 European ancestry men, 7,648 Indian ancestry men, 5,527 European ancestry individuals	6,244 African American women, 17,531 European ancestry women, 329 African American men, 19,956 European ancestry men	6q21	FOXO3	FOXO3	NA	NA	2309	NA	NA	rs3800229-?	rs3800229	0	3800229	intron_variant	0	NR	4e-06	5.39794	(women)	NA		Affymetrix, Illumina, Perlegen [~ 2500000] (imputed)	N
left.ventral.DC	rs2153960	6	108996963	rs3800229	2017-08-18	28448500	Graff M	2017-04-27	PLoS Genet	www.ncbi.nlm.nih.gov/pubmed/28448500	Genome-wide physical activity interactions in adiposity - A meta-analysis of 200,452 adults.	Body mass index (joint analysis main effects and physical activity interaction)	2,518 African American women, 86,278 European ancestry women, 1,773 Filipino ancestry women, 1,030 Indian ancestry women, 1,457 African American men, 55,137 European ancestry men, 7,648 Indian ancestry men, 5,527 European ancestry individuals	6,244 African American women, 17,531 European ancestry women, 329 African American men, 19,956 European ancestry men	6q21	FOXO3	FOXO3	NA	NA	2309	NA	NA	rs3800229-?	rs3800229	0	3800229	intron_variant	0	NR	6e-08	7.22185		NA		Affymetrix, Illumina, Perlegen [~ 2500000] (imputed)	N
left.ventral.DC	rs2153960	6	108996963	rs3800229	2017-08-18	28448500	Graff M	2017-04-27	PLoS Genet	www.ncbi.nlm.nih.gov/pubmed/28448500	Genome-wide physical activity interactions in adiposity - A meta-analysis of 200,452 adults.	Body mass index in physically active individuals	1,957 African American women, 1,773 Filipino ancestry women, 305 Indian ancestry women, 67,609 European ancestry women, 1,206 African American men, 2,029 Indian ancestry men, 43,399 European ancestry men, at least 4,819 European ancestry individuals	4,807 African American women, 12,347 European ancestry women, 265 African American men, 14,540 European ancestry men	6q21	FOXO3	FOXO3	NA	NA	2309	NA	NA	rs3800229-T	rs3800229	0	3800229	intron_variant	0	0.6641	2e-06	5.69897	(women)	0.0257	[0.015-0.036] kg/m2 increase	Affymetrix, Illumina, Perlegen [~ 2500000] (imputed)	N
left.ventral.DC	rs2153960	6	108996963	rs3800229	2017-08-18	28448500	Graff M	2017-04-27	PLoS Genet	www.ncbi.nlm.nih.gov/pubmed/28448500	Genome-wide physical activity interactions in adiposity - A meta-analysis of 200,452 adults.	Body mass index in physically active individuals	1,957 African American women, 1,773 Filipino ancestry women, 305 Indian ancestry women, 67,609 European ancestry women, 1,206 African American men, 2,029 Indian ancestry men, 43,399 European ancestry men, at least 4,819 European ancestry individuals	4,807 African American women, 12,347 European ancestry women, 265 African American men, 14,540 European ancestry men	6q21	FOXO3	FOXO3	NA	NA	2309	NA	NA	rs3800229-T	rs3800229	0	3800229	intron_variant	0	0.6703	7e-07	6.1549		0.0212	[0.013-0.03] kg/m2 increase	Affymetrix, Illumina, Perlegen [~ 2500000] (imputed)	N
right.lateral.ventricle	rs71026577	7	2801803	rs798489	2017-08-18	28448500	Graff M	2017-04-27	PLoS Genet	www.ncbi.nlm.nih.gov/pubmed/28448500	Genome-wide physical activity interactions in adiposity - A meta-analysis of 200,452 adults.	Waist circumference adjusted for BMI (joint analysis main effects and physical activity interaction)	2,518 African American women, 85,730 European ancestry women, 1,773 Filipino ancestry women, 1,030 Indian ancestry women, 1,457 African American men, 54,792 European ancestry men, 7,648 Indian ancestry men, 5,527 European ancestry individuals	6,244 African American women, 17,531 European ancestry women, 329 African American men, 19,956 European ancestry men	7p22.3	AMZ1	GNA12, AMZ1	NA	NA	2768, 155185	NA	NA	rs798489-?	rs798489	0	798489	splice_donor_variant	0	0.7105	2e-07	6.69897	(EA, men)	NA		Affymetrix, Illumina, Perlegen [~ 2500000] (imputed)	N
right.lateral.ventricle	rs71026577	7	2801803	rs798489	2017-08-18	28448500	Graff M	2017-04-27	PLoS Genet	www.ncbi.nlm.nih.gov/pubmed/28448500	Genome-wide physical activity interactions in adiposity - A meta-analysis of 200,452 adults.	Waist circumference adjusted for BMI (joint analysis main effects and physical activity interaction)	2,518 African American women, 85,730 European ancestry women, 1,773 Filipino ancestry women, 1,030 Indian ancestry women, 1,457 African American men, 54,792 European ancestry men, 7,648 Indian ancestry men, 5,527 European ancestry individuals	6,244 African American women, 17,531 European ancestry women, 329 African American men, 19,956 European ancestry men	7p22.3	AMZ1	GNA12, AMZ1	NA	NA	2768, 155185	NA	NA	rs798489-?	rs798489	0	798489	splice_donor_variant	0	0.7105	7e-07	6.1549	(EA)	NA		Affymetrix, Illumina, Perlegen [~ 2500000] (imputed)	N
right.lateral.ventricle	rs71026577	7	2801803	rs798489	2017-08-18	28448500	Graff M	2017-04-27	PLoS Genet	www.ncbi.nlm.nih.gov/pubmed/28448500	Genome-wide physical activity interactions in adiposity - A meta-analysis of 200,452 adults.	Waist circumference adjusted for BMI (joint analysis main effects and physical activity interaction)	2,518 African American women, 85,730 European ancestry women, 1,773 Filipino ancestry women, 1,030 Indian ancestry women, 1,457 African American men, 54,792 European ancestry men, 7,648 Indian ancestry men, 5,527 European ancestry individuals	6,244 African American women, 17,531 European ancestry women, 329 African American men, 19,956 European ancestry men	7p22.3	AMZ1	GNA12, AMZ1	NA	NA	2768, 155185	NA	NA	rs798489-?	rs798489	0	798489	splice_donor_variant	0	0.7155	4e-07	6.39794		NA		Affymetrix, Illumina, Perlegen [~ 2500000] (imputed)	N
right.lateral.ventricle	rs71026577	7	2801803	rs798489	2017-08-18	28448500	Graff M	2017-04-27	PLoS Genet	www.ncbi.nlm.nih.gov/pubmed/28448500	Genome-wide physical activity interactions in adiposity - A meta-analysis of 200,452 adults.	Waist circumference adjusted for BMI (joint analysis main effects and physical activity interaction)	2,518 African American women, 85,730 European ancestry women, 1,773 Filipino ancestry women, 1,030 Indian ancestry women, 1,457 African American men, 54,792 European ancestry men, 7,648 Indian ancestry men, 5,527 European ancestry individuals	6,244 African American women, 17,531 European ancestry women, 329 African American men, 19,956 European ancestry men	7p22.3	AMZ1	GNA12, AMZ1	NA	NA	2768, 155185	NA	NA	rs798489-?	rs798489	0	798489	splice_donor_variant	0	0.7155	6e-08	7.22185	(men)	NA		Affymetrix, Illumina, Perlegen [~ 2500000] (imputed)	N
right.lateral.ventricle	rs71026577	7	2801803	rs798489	2017-08-18	28448500	Graff M	2017-04-27	PLoS Genet	www.ncbi.nlm.nih.gov/pubmed/28448500	Genome-wide physical activity interactions in adiposity - A meta-analysis of 200,452 adults.	Waist circumference adjusted for BMI (joint analysis main effects and physical activity interaction)	2,518 African American women, 85,730 European ancestry women, 1,773 Filipino ancestry women, 1,030 Indian ancestry women, 1,457 African American men, 54,792 European ancestry men, 7,648 Indian ancestry men, 5,527 European ancestry individuals	6,244 African American women, 17,531 European ancestry women, 329 African American men, 19,956 European ancestry men	7p22.3	AMZ1	GNA12, AMZ1	NA	NA	2768, 155185	NA	NA	rs798489-?	rs798489	0	798489	splice_donor_variant	0	0.7155	8e-07	6.09691	(women)	NA		Affymetrix, Illumina, Perlegen [~ 2500000] (imputed)	N
right.lateral.ventricle	rs71026577	7	2801803	rs798489	2017-08-18	28448500	Graff M	2017-04-27	PLoS Genet	www.ncbi.nlm.nih.gov/pubmed/28448500	Genome-wide physical activity interactions in adiposity - A meta-analysis of 200,452 adults.	Waist circumference adjusted for BMI in active individuals	1,957 African American women, 1,773 Filipino ancestry women, 305 Indian ancestry women, 67,139 European ancestry women, 1,206 African American men, 2,029 Indian ancestry men, 43,100 European ancestry men, at least 4,819 European ancestry individuals	4,807 African American women, 12,347 European ancestry women, 265 African American men, 14,540 European ancestry men	7p22.3	AMZ1	GNA12, AMZ1	NA	NA	2768, 155185	NA	NA	rs798489-C	rs798489	0	798489	splice_donor_variant	0	0.7093	3e-06	5.52288	(EA, men)	0.0318	[0.018-0.045] cm increase	Affymetrix, Illumina, Perlegen [~ 2500000] (imputed)	N
right.lateral.ventricle	rs71026577	7	2801803	rs798489	2017-08-18	28448500	Graff M	2017-04-27	PLoS Genet	www.ncbi.nlm.nih.gov/pubmed/28448500	Genome-wide physical activity interactions in adiposity - A meta-analysis of 200,452 adults.	Waist circumference adjusted for BMI in active individuals	1,957 African American women, 1,773 Filipino ancestry women, 305 Indian ancestry women, 67,139 European ancestry women, 1,206 African American men, 2,029 Indian ancestry men, 43,100 European ancestry men, at least 4,819 European ancestry individuals	4,807 African American women, 12,347 European ancestry women, 265 African American men, 14,540 European ancestry men	7p22.3	AMZ1	GNA12, AMZ1	NA	NA	2768, 155185	NA	NA	rs798489-C	rs798489	0	798489	splice_donor_variant	0	0.7105	3e-06	5.52288	(EA)	0.0223	[0.013-0.032] cm increase	Affymetrix, Illumina, Perlegen [~ 2500000] (imputed)	N
right.lateral.ventricle	rs71026577	7	2801803	rs798489	2017-08-18	28448500	Graff M	2017-04-27	PLoS Genet	www.ncbi.nlm.nih.gov/pubmed/28448500	Genome-wide physical activity interactions in adiposity - A meta-analysis of 200,452 adults.	Waist circumference adjusted for BMI in active individuals	1,957 African American women, 1,773 Filipino ancestry women, 305 Indian ancestry women, 67,139 European ancestry women, 1,206 African American men, 2,029 Indian ancestry men, 43,100 European ancestry men, at least 4,819 European ancestry individuals	4,807 African American women, 12,347 European ancestry women, 265 African American men, 14,540 European ancestry men	7p22.3	AMZ1	GNA12, AMZ1	NA	NA	2768, 155185	NA	NA	rs798489-C	rs798489	0	798489	splice_donor_variant	0	0.713	1e-06	6	(men)	0.0329	[0.02-0.046] cm increase	Affymetrix, Illumina, Perlegen [~ 2500000] (imputed)	N
right.lateral.ventricle	rs71026577	7	2801803	rs798489	2017-08-18	28448500	Graff M	2017-04-27	PLoS Genet	www.ncbi.nlm.nih.gov/pubmed/28448500	Genome-wide physical activity interactions in adiposity - A meta-analysis of 200,452 adults.	Waist circumference adjusted for BMI in active individuals	1,957 African American women, 1,773 Filipino ancestry women, 305 Indian ancestry women, 67,139 European ancestry women, 1,206 African American men, 2,029 Indian ancestry men, 43,100 European ancestry men, at least 4,819 European ancestry individuals	4,807 African American women, 12,347 European ancestry women, 265 African American men, 14,540 European ancestry men	7p22.3	AMZ1	GNA12, AMZ1	NA	NA	2768, 155185	NA	NA	rs798489-C	rs798489	0	798489	splice_donor_variant	0	0.7155	2e-06	5.69897		0.0222	[0.013-0.031] cm increase	Affymetrix, Illumina, Perlegen [~ 2500000] (imputed)	N
right.lateral.ventricle	rs71026577	7	2801803	rs798489	2017-08-18	28448500	Graff M	2017-04-27	PLoS Genet	www.ncbi.nlm.nih.gov/pubmed/28448500	Genome-wide physical activity interactions in adiposity - A meta-analysis of 200,452 adults.	Waist circumference adjusted for BMI in active individuals	1,957 African American women, 1,773 Filipino ancestry women, 305 Indian ancestry women, 67,139 European ancestry women, 1,206 African American men, 2,029 Indian ancestry men, 43,100 European ancestry men, at least 4,819 European ancestry individuals	4,807 African American women, 12,347 European ancestry women, 265 African American men, 14,540 European ancestry men	7p22.3	AMZ1	GNA12, AMZ1	NA	NA	2768, 155185	NA	NA	rs798489-C	rs798489	0	798489	splice_donor_variant	0	0.7166	7e-06	5.1549	(women)	0.0308	[0.017-0.044] cm increase	Affymetrix, Illumina, Perlegen [~ 2500000] (imputed)	N
right.lateral.ventricle	rs71026577	7	2801803	rs798489	2017-08-18	28448500	Graff M	2017-04-27	PLoS Genet	www.ncbi.nlm.nih.gov/pubmed/28448500	Genome-wide physical activity interactions in adiposity - A meta-analysis of 200,452 adults.	Waist circumference adjusted for body mass index	2,518 African American women, 85,730 European ancestry women, 1,773 Filipino ancestry women, 1,030 Indian ancestry women, 1,457 African American men, 54,792 European ancestry men, 7,648 Indian ancestry men, 5,527 European ancestry individuals	6,244 African American women, 17,531 European ancestry women, 329 African American men, 19,956 European ancestry men	7p22.3	AMZ1	GNA12, AMZ1	NA	NA	2768, 155185	NA	NA	rs798489-C	rs798489	0	798489	splice_donor_variant	0	0.7105	5e-08	7.30103	(EA, men)	0.0337	[0.022-0.046] cm increase	Affymetrix, Illumina, Perlegen [~ 2500000] (imputed)	N
right.lateral.ventricle	rs71026577	7	2801803	rs798489	2017-08-18	28448500	Graff M	2017-04-27	PLoS Genet	www.ncbi.nlm.nih.gov/pubmed/28448500	Genome-wide physical activity interactions in adiposity - A meta-analysis of 200,452 adults.	Waist circumference adjusted for body mass index	2,518 African American women, 85,730 European ancestry women, 1,773 Filipino ancestry women, 1,030 Indian ancestry women, 1,457 African American men, 54,792 European ancestry men, 7,648 Indian ancestry men, 5,527 European ancestry individuals	6,244 African American women, 17,531 European ancestry women, 329 African American men, 19,956 European ancestry men	7p22.3	AMZ1	GNA12, AMZ1	NA	NA	2768, 155185	NA	NA	rs798489-C	rs798489	0	798489	splice_donor_variant	0	0.7105	9e-08	7.04576	(EA)	0.0222	[0.014-0.03] cm increase	Affymetrix, Illumina, Perlegen [~ 2500000] (imputed)	N
right.lateral.ventricle	rs71026577	7	2801803	rs798489	2017-08-18	28448500	Graff M	2017-04-27	PLoS Genet	www.ncbi.nlm.nih.gov/pubmed/28448500	Genome-wide physical activity interactions in adiposity - A meta-analysis of 200,452 adults.	Waist circumference adjusted for body mass index	2,518 African American women, 85,730 European ancestry women, 1,773 Filipino ancestry women, 1,030 Indian ancestry women, 1,457 African American men, 54,792 European ancestry men, 7,648 Indian ancestry men, 5,527 European ancestry individuals	6,244 African American women, 17,531 European ancestry women, 329 African American men, 19,956 European ancestry men	7p22.3	AMZ1	GNA12, AMZ1	NA	NA	2768, 155185	NA	NA	rs798489-C	rs798489	0	798489	splice_donor_variant	0	0.7155	1e-07	7	(women)	0.0318	[0.02-0.044] cm increase	Affymetrix, Illumina, Perlegen [~ 2500000] (imputed)	N
right.lateral.ventricle	rs71026577	7	2801803	rs798489	2017-08-18	28448500	Graff M	2017-04-27	PLoS Genet	www.ncbi.nlm.nih.gov/pubmed/28448500	Genome-wide physical activity interactions in adiposity - A meta-analysis of 200,452 adults.	Waist circumference adjusted for body mass index	2,518 African American women, 85,730 European ancestry women, 1,773 Filipino ancestry women, 1,030 Indian ancestry women, 1,457 African American men, 54,792 European ancestry men, 7,648 Indian ancestry men, 5,527 European ancestry individuals	6,244 African American women, 17,531 European ancestry women, 329 African American men, 19,956 European ancestry men	7p22.3	AMZ1	GNA12, AMZ1	NA	NA	2768, 155185	NA	NA	rs798489-C	rs798489	0	798489	splice_donor_variant	0	0.7155	2e-08	7.69897	(men)	0.0342	[0.022-0.046] cm increase	Affymetrix, Illumina, Perlegen [~ 2500000] (imputed)	N
right.lateral.ventricle	rs71026577	7	2801803	rs798489	2017-08-18	28448500	Graff M	2017-04-27	PLoS Genet	www.ncbi.nlm.nih.gov/pubmed/28448500	Genome-wide physical activity interactions in adiposity - A meta-analysis of 200,452 adults.	Waist circumference adjusted for body mass index	2,518 African American women, 85,730 European ancestry women, 1,773 Filipino ancestry women, 1,030 Indian ancestry women, 1,457 African American men, 54,792 European ancestry men, 7,648 Indian ancestry men, 5,527 European ancestry individuals	6,244 African American women, 17,531 European ancestry women, 329 African American men, 19,956 European ancestry men	7p22.3	AMZ1	GNA12, AMZ1	NA	NA	2768, 155185	NA	NA	rs798489-C	rs798489	0	798489	splice_donor_variant	0	0.7155	8e-08	7.09691		0.0221	[0.014-0.03] cm increase	Affymetrix, Illumina, Perlegen [~ 2500000] (imputed)	N
right.cerebellum.white.matter	rs4946935	6	108996963	rs3800229	2017-08-18	28448500	Graff M	2017-04-27	PLoS Genet	www.ncbi.nlm.nih.gov/pubmed/28448500	Genome-wide physical activity interactions in adiposity - A meta-analysis of 200,452 adults.	Body mass index	2,518 African American women, 86,278 European ancestry women, 1,773 Filipino ancestry women, 1,030 Indian ancestry women, 1,457 African American men, 55,137 European ancestry men, 7,648 Indian ancestry men, 5,527 European ancestry individuals	6,244 African American women, 17,531 European ancestry women, 329 African American men, 19,956 European ancestry men	6q21	FOXO3	FOXO3	NA	NA	2309	NA	NA	rs3800229-T	rs3800229	0	3800229	intron_variant	0	0.6703	1e-06	6	(women)	0.0238	[0.014-0.033] kg/m2 increase	Affymetrix, Illumina, Perlegen [~ 2500000] (imputed)	N
right.cerebellum.white.matter	rs4946935	6	108996963	rs3800229	2017-08-18	28448500	Graff M	2017-04-27	PLoS Genet	www.ncbi.nlm.nih.gov/pubmed/28448500	Genome-wide physical activity interactions in adiposity - A meta-analysis of 200,452 adults.	Body mass index	2,518 African American women, 86,278 European ancestry women, 1,773 Filipino ancestry women, 1,030 Indian ancestry women, 1,457 African American men, 55,137 European ancestry men, 7,648 Indian ancestry men, 5,527 European ancestry individuals	6,244 African American women, 17,531 European ancestry women, 329 African American men, 19,956 European ancestry men	6q21	FOXO3	FOXO3	NA	NA	2309	NA	NA	rs3800229-T	rs3800229	0	3800229	intron_variant	0	0.6703	3e-08	7.52288		0.0213	[0.014-0.029] kg/m2 increase	Affymetrix, Illumina, Perlegen [~ 2500000] (imputed)	N
right.cerebellum.white.matter	rs4946935	6	108996963	rs3800229	2017-08-18	28448500	Graff M	2017-04-27	PLoS Genet	www.ncbi.nlm.nih.gov/pubmed/28448500	Genome-wide physical activity interactions in adiposity - A meta-analysis of 200,452 adults.	Body mass index (joint analysis main effects and physical activity interaction)	2,518 African American women, 86,278 European ancestry women, 1,773 Filipino ancestry women, 1,030 Indian ancestry women, 1,457 African American men, 55,137 European ancestry men, 7,648 Indian ancestry men, 5,527 European ancestry individuals	6,244 African American women, 17,531 European ancestry women, 329 African American men, 19,956 European ancestry men	6q21	FOXO3	FOXO3	NA	NA	2309	NA	NA	rs3800229-?	rs3800229	0	3800229	intron_variant	0	NR	4e-06	5.39794	(women)	NA		Affymetrix, Illumina, Perlegen [~ 2500000] (imputed)	N
right.cerebellum.white.matter	rs4946935	6	108996963	rs3800229	2017-08-18	28448500	Graff M	2017-04-27	PLoS Genet	www.ncbi.nlm.nih.gov/pubmed/28448500	Genome-wide physical activity interactions in adiposity - A meta-analysis of 200,452 adults.	Body mass index (joint analysis main effects and physical activity interaction)	2,518 African American women, 86,278 European ancestry women, 1,773 Filipino ancestry women, 1,030 Indian ancestry women, 1,457 African American men, 55,137 European ancestry men, 7,648 Indian ancestry men, 5,527 European ancestry individuals	6,244 African American women, 17,531 European ancestry women, 329 African American men, 19,956 European ancestry men	6q21	FOXO3	FOXO3	NA	NA	2309	NA	NA	rs3800229-?	rs3800229	0	3800229	intron_variant	0	NR	6e-08	7.22185		NA		Affymetrix, Illumina, Perlegen [~ 2500000] (imputed)	N
right.cerebellum.white.matter	rs4946935	6	108996963	rs3800229	2017-08-18	28448500	Graff M	2017-04-27	PLoS Genet	www.ncbi.nlm.nih.gov/pubmed/28448500	Genome-wide physical activity interactions in adiposity - A meta-analysis of 200,452 adults.	Body mass index in physically active individuals	1,957 African American women, 1,773 Filipino ancestry women, 305 Indian ancestry women, 67,609 European ancestry women, 1,206 African American men, 2,029 Indian ancestry men, 43,399 European ancestry men, at least 4,819 European ancestry individuals	4,807 African American women, 12,347 European ancestry women, 265 African American men, 14,540 European ancestry men	6q21	FOXO3	FOXO3	NA	NA	2309	NA	NA	rs3800229-T	rs3800229	0	3800229	intron_variant	0	0.6641	2e-06	5.69897	(women)	0.0257	[0.015-0.036] kg/m2 increase	Affymetrix, Illumina, Perlegen [~ 2500000] (imputed)	N
right.cerebellum.white.matter	rs4946935	6	108996963	rs3800229	2017-08-18	28448500	Graff M	2017-04-27	PLoS Genet	www.ncbi.nlm.nih.gov/pubmed/28448500	Genome-wide physical activity interactions in adiposity - A meta-analysis of 200,452 adults.	Body mass index in physically active individuals	1,957 African American women, 1,773 Filipino ancestry women, 305 Indian ancestry women, 67,609 European ancestry women, 1,206 African American men, 2,029 Indian ancestry men, 43,399 European ancestry men, at least 4,819 European ancestry individuals	4,807 African American women, 12,347 European ancestry women, 265 African American men, 14,540 European ancestry men	6q21	FOXO3	FOXO3	NA	NA	2309	NA	NA	rs3800229-T	rs3800229	0	3800229	intron_variant	0	0.6703	7e-07	6.1549		0.0212	[0.013-0.03] kg/m2 increase	Affymetrix, Illumina, Perlegen [~ 2500000] (imputed)	N
right.accumbens.area	rs13107325	4	103188709	rs13107325	2017-08-18	28448500	Graff M	2017-04-27	PLoS Genet	www.ncbi.nlm.nih.gov/pubmed/28448500	Genome-wide physical activity interactions in adiposity - A meta-analysis of 200,452 adults.	Body mass index	2,518 African American women, 86,278 European ancestry women, 1,773 Filipino ancestry women, 1,030 Indian ancestry women, 1,457 African American men, 55,137 European ancestry men, 7,648 Indian ancestry men, 5,527 European ancestry individuals	6,244 African American women, 17,531 European ancestry women, 329 African American men, 19,956 European ancestry men	4q24	SLC39A8	SLC39A8	NA	NA	64116	NA	NA	rs13107325-T	rs13107325	0	13107325	missense_variant	0	0.0754	1e-09	9	(men)	0.0698	[0.047-0.092] kg/m2 increase	Affymetrix, Illumina, Perlegen [~ 2500000] (imputed)	N
right.accumbens.area	rs13107325	4	103188709	rs13107325	2017-08-18	28448500	Graff M	2017-04-27	PLoS Genet	www.ncbi.nlm.nih.gov/pubmed/28448500	Genome-wide physical activity interactions in adiposity - A meta-analysis of 200,452 adults.	Body mass index	2,518 African American women, 86,278 European ancestry women, 1,773 Filipino ancestry women, 1,030 Indian ancestry women, 1,457 African American men, 55,137 European ancestry men, 7,648 Indian ancestry men, 5,527 European ancestry individuals	6,244 African American women, 17,531 European ancestry women, 329 African American men, 19,956 European ancestry men	4q24	SLC39A8	SLC39A8	NA	NA	64116	NA	NA	rs13107325-T	rs13107325	0	13107325	missense_variant	0	0.0754	3e-10	9.52288		0.0488	[0.034-0.064] kg/m2 increase	Affymetrix, Illumina, Perlegen [~ 2500000] (imputed)	N
right.accumbens.area	rs13107325	4	103188709	rs13107325	2017-08-18	28448500	Graff M	2017-04-27	PLoS Genet	www.ncbi.nlm.nih.gov/pubmed/28448500	Genome-wide physical activity interactions in adiposity - A meta-analysis of 200,452 adults.	Body mass index	2,518 African American women, 86,278 European ancestry women, 1,773 Filipino ancestry women, 1,030 Indian ancestry women, 1,457 African American men, 55,137 European ancestry men, 7,648 Indian ancestry men, 5,527 European ancestry individuals	6,244 African American women, 17,531 European ancestry women, 329 African American men, 19,956 European ancestry men	4q24	SLC39A8	SLC39A8	NA	NA	64116	NA	NA	rs13107325-T	rs13107325	0	13107325	missense_variant	0	0.0765	2e-10	9.69897	(EA)	0.0505	[0.035-0.066] kg/m2 increase	Affymetrix, Illumina, Perlegen [~ 2500000] (imputed)	N
right.accumbens.area	rs13107325	4	103188709	rs13107325	2017-08-18	28448500	Graff M	2017-04-27	PLoS Genet	www.ncbi.nlm.nih.gov/pubmed/28448500	Genome-wide physical activity interactions in adiposity - A meta-analysis of 200,452 adults.	Body mass index	2,518 African American women, 86,278 European ancestry women, 1,773 Filipino ancestry women, 1,030 Indian ancestry women, 1,457 African American men, 55,137 European ancestry men, 7,648 Indian ancestry men, 5,527 European ancestry individuals	6,244 African American women, 17,531 European ancestry women, 329 African American men, 19,956 European ancestry men	4q24	SLC39A8	SLC39A8	NA	NA	64116	NA	NA	rs13107325-T	rs13107325	0	13107325	missense_variant	0	0.0765	5e-10	9.30103	(EA, men)	0.0741	[0.051-0.097] kg/m2 increase	Affymetrix, Illumina, Perlegen [~ 2500000] (imputed)	N
right.accumbens.area	rs13107325	4	103188709	rs13107325	2017-08-18	28448500	Graff M	2017-04-27	PLoS Genet	www.ncbi.nlm.nih.gov/pubmed/28448500	Genome-wide physical activity interactions in adiposity - A meta-analysis of 200,452 adults.	Body mass index (joint analysis main effects and physical activity interaction)	2,518 African American women, 86,278 European ancestry women, 1,773 Filipino ancestry women, 1,030 Indian ancestry women, 1,457 African American men, 55,137 European ancestry men, 7,648 Indian ancestry men, 5,527 European ancestry individuals	6,244 African American women, 17,531 European ancestry women, 329 African American men, 19,956 European ancestry men	4q24	SLC39A8	SLC39A8	NA	NA	64116	NA	NA	rs13107325-?	rs13107325	0	13107325	missense_variant	0	NR	2e-10	9.69897	(EA)	NA		Affymetrix, Illumina, Perlegen [~ 2500000] (imputed)	N
right.accumbens.area	rs13107325	4	103188709	rs13107325	2017-08-18	28448500	Graff M	2017-04-27	PLoS Genet	www.ncbi.nlm.nih.gov/pubmed/28448500	Genome-wide physical activity interactions in adiposity - A meta-analysis of 200,452 adults.	Body mass index (joint analysis main effects and physical activity interaction)	2,518 African American women, 86,278 European ancestry women, 1,773 Filipino ancestry women, 1,030 Indian ancestry women, 1,457 African American men, 55,137 European ancestry men, 7,648 Indian ancestry men, 5,527 European ancestry individuals	6,244 African American women, 17,531 European ancestry women, 329 African American men, 19,956 European ancestry men	4q24	SLC39A8	SLC39A8	NA	NA	64116	NA	NA	rs13107325-?	rs13107325	0	13107325	missense_variant	0	NR	2e-08	7.69897	(EA, men)	NA		Affymetrix, Illumina, Perlegen [~ 2500000] (imputed)	N
right.accumbens.area	rs13107325	4	103188709	rs13107325	2017-08-18	28448500	Graff M	2017-04-27	PLoS Genet	www.ncbi.nlm.nih.gov/pubmed/28448500	Genome-wide physical activity interactions in adiposity - A meta-analysis of 200,452 adults.	Body mass index (joint analysis main effects and physical activity interaction)	2,518 African American women, 86,278 European ancestry women, 1,773 Filipino ancestry women, 1,030 Indian ancestry women, 1,457 African American men, 55,137 European ancestry men, 7,648 Indian ancestry men, 5,527 European ancestry individuals	6,244 African American women, 17,531 European ancestry women, 329 African American men, 19,956 European ancestry men	4q24	SLC39A8	SLC39A8	NA	NA	64116	NA	NA	rs13107325-?	rs13107325	0	13107325	missense_variant	0	NR	2e-09	8.69897	(men)	NA		Affymetrix, Illumina, Perlegen [~ 2500000] (imputed)	N
right.accumbens.area	rs13107325	4	103188709	rs13107325	2017-08-18	28448500	Graff M	2017-04-27	PLoS Genet	www.ncbi.nlm.nih.gov/pubmed/28448500	Genome-wide physical activity interactions in adiposity - A meta-analysis of 200,452 adults.	Body mass index (joint analysis main effects and physical activity interaction)	2,518 African American women, 86,278 European ancestry women, 1,773 Filipino ancestry women, 1,030 Indian ancestry women, 1,457 African American men, 55,137 European ancestry men, 7,648 Indian ancestry men, 5,527 European ancestry individuals	6,244 African American women, 17,531 European ancestry women, 329 African American men, 19,956 European ancestry men	4q24	SLC39A8	SLC39A8	NA	NA	64116	NA	NA	rs13107325-?	rs13107325	0	13107325	missense_variant	0	NR	8e-10	9.09691		NA		Affymetrix, Illumina, Perlegen [~ 2500000] (imputed)	N
right.accumbens.area	rs13107325	4	103188709	rs13107325	2017-08-18	28448500	Graff M	2017-04-27	PLoS Genet	www.ncbi.nlm.nih.gov/pubmed/28448500	Genome-wide physical activity interactions in adiposity - A meta-analysis of 200,452 adults.	Body mass index in physically active individuals	1,957 African American women, 1,773 Filipino ancestry women, 305 Indian ancestry women, 67,609 European ancestry women, 1,206 African American men, 2,029 Indian ancestry men, 43,399 European ancestry men, at least 4,819 European ancestry individuals	4,807 African American women, 12,347 European ancestry women, 265 African American men, 14,540 European ancestry men	4q24	SLC39A8	SLC39A8	NA	NA	64116	NA	NA	rs13107325-T	rs13107325	0	13107325	missense_variant	0	0.0754	4e-09	8.39794		0.0508	[0.034-0.068] kg/m2 increase	Affymetrix, Illumina, Perlegen [~ 2500000] (imputed)	N
right.accumbens.area	rs13107325	4	103188709	rs13107325	2017-08-18	28448500	Graff M	2017-04-27	PLoS Genet	www.ncbi.nlm.nih.gov/pubmed/28448500	Genome-wide physical activity interactions in adiposity - A meta-analysis of 200,452 adults.	Body mass index in physically active individuals	1,957 African American women, 1,773 Filipino ancestry women, 305 Indian ancestry women, 67,609 European ancestry women, 1,206 African American men, 2,029 Indian ancestry men, 43,399 European ancestry men, at least 4,819 European ancestry individuals	4,807 African American women, 12,347 European ancestry women, 265 African American men, 14,540 European ancestry men	4q24	SLC39A8	SLC39A8	NA	NA	64116	NA	NA	rs13107325-T	rs13107325	0	13107325	missense_variant	0	0.0765	1e-09	9	(EA)	0.0531	[0.036-0.07] kg/m2 increase	Affymetrix, Illumina, Perlegen [~ 2500000] (imputed)	N
right.accumbens.area	rs13107325	4	103188709	rs13107325	2017-08-18	28448500	Graff M	2017-04-27	PLoS Genet	www.ncbi.nlm.nih.gov/pubmed/28448500	Genome-wide physical activity interactions in adiposity - A meta-analysis of 200,452 adults.	Body mass index in physically active individuals	1,957 African American women, 1,773 Filipino ancestry women, 305 Indian ancestry women, 67,609 European ancestry women, 1,206 African American men, 2,029 Indian ancestry men, 43,399 European ancestry men, at least 4,819 European ancestry individuals	4,807 African American women, 12,347 European ancestry women, 265 African American men, 14,540 European ancestry men	4q24	SLC39A8	SLC39A8	NA	NA	64116	NA	NA	rs13107325-T	rs13107325	0	13107325	missense_variant	0	0.0781	4e-07	6.39794	(men)	0.0661	[0.04-0.092] kg/m2 increase	Affymetrix, Illumina, Perlegen [~ 2500000] (imputed)	N
right.accumbens.area	rs13107325	4	103188709	rs13107325	2017-08-18	28448500	Graff M	2017-04-27	PLoS Genet	www.ncbi.nlm.nih.gov/pubmed/28448500	Genome-wide physical activity interactions in adiposity - A meta-analysis of 200,452 adults.	Body mass index in physically active individuals	1,957 African American women, 1,773 Filipino ancestry women, 305 Indian ancestry women, 67,609 European ancestry women, 1,206 African American men, 2,029 Indian ancestry men, 43,399 European ancestry men, at least 4,819 European ancestry individuals	4,807 African American women, 12,347 European ancestry women, 265 African American men, 14,540 European ancestry men	4q24	SLC39A8	SLC39A8	NA	NA	64116	NA	NA	rs13107325-T	rs13107325	0	13107325	missense_variant	0	0.0875	2e-06	5.69897	(EA, men)	0.0868	[0.051-0.122] kg/m2 increase	Affymetrix, Illumina, Perlegen [~ 2500000] (imputed)	N
right.ventral.DC	rs2153960	6	108996963	rs3800229	2017-08-18	28448500	Graff M	2017-04-27	PLoS Genet	www.ncbi.nlm.nih.gov/pubmed/28448500	Genome-wide physical activity interactions in adiposity - A meta-analysis of 200,452 adults.	Body mass index	2,518 African American women, 86,278 European ancestry women, 1,773 Filipino ancestry women, 1,030 Indian ancestry women, 1,457 African American men, 55,137 European ancestry men, 7,648 Indian ancestry men, 5,527 European ancestry individuals	6,244 African American women, 17,531 European ancestry women, 329 African American men, 19,956 European ancestry men	6q21	FOXO3	FOXO3	NA	NA	2309	NA	NA	rs3800229-T	rs3800229	0	3800229	intron_variant	0	0.6703	1e-06	6	(women)	0.0238	[0.014-0.033] kg/m2 increase	Affymetrix, Illumina, Perlegen [~ 2500000] (imputed)	N
right.ventral.DC	rs2153960	6	108996963	rs3800229	2017-08-18	28448500	Graff M	2017-04-27	PLoS Genet	www.ncbi.nlm.nih.gov/pubmed/28448500	Genome-wide physical activity interactions in adiposity - A meta-analysis of 200,452 adults.	Body mass index	2,518 African American women, 86,278 European ancestry women, 1,773 Filipino ancestry women, 1,030 Indian ancestry women, 1,457 African American men, 55,137 European ancestry men, 7,648 Indian ancestry men, 5,527 European ancestry individuals	6,244 African American women, 17,531 European ancestry women, 329 African American men, 19,956 European ancestry men	6q21	FOXO3	FOXO3	NA	NA	2309	NA	NA	rs3800229-T	rs3800229	0	3800229	intron_variant	0	0.6703	3e-08	7.52288		0.0213	[0.014-0.029] kg/m2 increase	Affymetrix, Illumina, Perlegen [~ 2500000] (imputed)	N
right.ventral.DC	rs2153960	6	108996963	rs3800229	2017-08-18	28448500	Graff M	2017-04-27	PLoS Genet	www.ncbi.nlm.nih.gov/pubmed/28448500	Genome-wide physical activity interactions in adiposity - A meta-analysis of 200,452 adults.	Body mass index (joint analysis main effects and physical activity interaction)	2,518 African American women, 86,278 European ancestry women, 1,773 Filipino ancestry women, 1,030 Indian ancestry women, 1,457 African American men, 55,137 European ancestry men, 7,648 Indian ancestry men, 5,527 European ancestry individuals	6,244 African American women, 17,531 European ancestry women, 329 African American men, 19,956 European ancestry men	6q21	FOXO3	FOXO3	NA	NA	2309	NA	NA	rs3800229-?	rs3800229	0	3800229	intron_variant	0	NR	4e-06	5.39794	(women)	NA		Affymetrix, Illumina, Perlegen [~ 2500000] (imputed)	N
right.ventral.DC	rs2153960	6	108996963	rs3800229	2017-08-18	28448500	Graff M	2017-04-27	PLoS Genet	www.ncbi.nlm.nih.gov/pubmed/28448500	Genome-wide physical activity interactions in adiposity - A meta-analysis of 200,452 adults.	Body mass index (joint analysis main effects and physical activity interaction)	2,518 African American women, 86,278 European ancestry women, 1,773 Filipino ancestry women, 1,030 Indian ancestry women, 1,457 African American men, 55,137 European ancestry men, 7,648 Indian ancestry men, 5,527 European ancestry individuals	6,244 African American women, 17,531 European ancestry women, 329 African American men, 19,956 European ancestry men	6q21	FOXO3	FOXO3	NA	NA	2309	NA	NA	rs3800229-?	rs3800229	0	3800229	intron_variant	0	NR	6e-08	7.22185		NA		Affymetrix, Illumina, Perlegen [~ 2500000] (imputed)	N
right.ventral.DC	rs2153960	6	108996963	rs3800229	2017-08-18	28448500	Graff M	2017-04-27	PLoS Genet	www.ncbi.nlm.nih.gov/pubmed/28448500	Genome-wide physical activity interactions in adiposity - A meta-analysis of 200,452 adults.	Body mass index in physically active individuals	1,957 African American women, 1,773 Filipino ancestry women, 305 Indian ancestry women, 67,609 European ancestry women, 1,206 African American men, 2,029 Indian ancestry men, 43,399 European ancestry men, at least 4,819 European ancestry individuals	4,807 African American women, 12,347 European ancestry women, 265 African American men, 14,540 European ancestry men	6q21	FOXO3	FOXO3	NA	NA	2309	NA	NA	rs3800229-T	rs3800229	0	3800229	intron_variant	0	0.6641	2e-06	5.69897	(women)	0.0257	[0.015-0.036] kg/m2 increase	Affymetrix, Illumina, Perlegen [~ 2500000] (imputed)	N
right.ventral.DC	rs2153960	6	108996963	rs3800229	2017-08-18	28448500	Graff M	2017-04-27	PLoS Genet	www.ncbi.nlm.nih.gov/pubmed/28448500	Genome-wide physical activity interactions in adiposity - A meta-analysis of 200,452 adults.	Body mass index in physically active individuals	1,957 African American women, 1,773 Filipino ancestry women, 305 Indian ancestry women, 67,609 European ancestry women, 1,206 African American men, 2,029 Indian ancestry men, 43,399 European ancestry men, at least 4,819 European ancestry individuals	4,807 African American women, 12,347 European ancestry women, 265 African American men, 14,540 European ancestry men	6q21	FOXO3	FOXO3	NA	NA	2309	NA	NA	rs3800229-T	rs3800229	0	3800229	intron_variant	0	0.6703	7e-07	6.1549		0.0212	[0.013-0.03] kg/m2 increase	Affymetrix, Illumina, Perlegen [~ 2500000] (imputed)	N
white.matter	rs13107325	4	103188709	rs13107325	2017-08-10	28443625	Justice AE	2017-04-26	Nat Commun	www.ncbi.nlm.nih.gov/pubmed/28443625	Genome-wide meta-analysis of 241,258 adults accounting for smoking behaviour identifies novel loci for obesity traits.	BMI (adjusted for smoking behaviour)	98,173 European ancestry women, 64,373 European ancestry men, 5,829 European ancestry individuals, 10,500 African American/Afro-Caribbean ancestry women, 2,706 African American/Afro-Caribbean ancestry men, 1,030 Indian Asian ancestry women, 7,648 Indian Asian ancestry men, 1,793 Filipino ancestry women, 2,944 Hispanic/Latino ancestry women, 1,764 Hispanic/Latino ancestry men	21,496 European ancestry women, 24,385 European ancestry men, 118,364 European ancestry individuals, 2,326 African American/Afro-Caribbean ancestry women, 855 African American/Afro-Caribbean ancestry men	4q24	SLC39A8	SLC39A8	NA	NA	64116	NA	NA	rs13107325-T	rs13107325	0	13107325	missense_variant	0	0.0737	3e-10	9.52288		0.0469	[0.032-0.062] kg/m2 increase	Affymetrix, Illumina, Perlegen [up to 2800000] (imputed)	N
white.matter	rs13107325	4	103188709	rs13107325	2017-08-10	28443625	Justice AE	2017-04-26	Nat Commun	www.ncbi.nlm.nih.gov/pubmed/28443625	Genome-wide meta-analysis of 241,258 adults accounting for smoking behaviour identifies novel loci for obesity traits.	BMI (adjusted for smoking behaviour)	98,173 European ancestry women, 64,373 European ancestry men, 5,829 European ancestry individuals, 10,500 African American/Afro-Caribbean ancestry women, 2,706 African American/Afro-Caribbean ancestry men, 1,030 Indian Asian ancestry women, 7,648 Indian Asian ancestry men, 1,793 Filipino ancestry women, 2,944 Hispanic/Latino ancestry women, 1,764 Hispanic/Latino ancestry men	21,496 European ancestry women, 24,385 European ancestry men, 118,364 European ancestry individuals, 2,326 African American/Afro-Caribbean ancestry women, 855 African American/Afro-Caribbean ancestry men	4q24	SLC39A8	SLC39A8	NA	NA	64116	NA	NA	rs13107325-T	rs13107325	0	13107325	missense_variant	0	0.0737	4e-09	8.39794	(men)	0.0607	[0.041-0.081] kg/m2 increase	Affymetrix, Illumina, Perlegen [up to 2800000] (imputed)	N
white.matter	rs13107325	4	103188709	rs13107325	2017-08-10	28443625	Justice AE	2017-04-26	Nat Commun	www.ncbi.nlm.nih.gov/pubmed/28443625	Genome-wide meta-analysis of 241,258 adults accounting for smoking behaviour identifies novel loci for obesity traits.	BMI in non-smokers	77,279 European ancestry women, 47,280 European ancestry men, 4,856 European ancestry individuals, 8,799 African American/Afro-Caribbean ancestry women, 1,803 African American/Afro-Caribbean ancestry men, 1,020 Indian Asian ancestry women, 6,691 Indian Asian ancestry men, 1,526 Filipino ancestry women, 2,469 Hispanic/Latino ancestry women, 1,318 Hispanic/Latino ancestry men	16,011 European ancestry women, 17,912 European ancestry men, 105,218 European ancestry individuals, 2,073 African American/Afro-Caribbean ancestry women, 647 African American/Afro-Caribbean ancestry men	4q24	SLC39A8	SLC39A8	NA	NA	64116	NA	NA	rs13107325-T	rs13107325	0	13107325	missense_variant	0	0.0737	1e-07	7		0.0449	[0.028-0.062] kg/m2 increase	Affymetrix, Illumina, Perlegen [up to 2800000] (imputed)	N
white.matter	rs13107325	4	103188709	rs13107325	2017-08-10	28443625	Justice AE	2017-04-26	Nat Commun	www.ncbi.nlm.nih.gov/pubmed/28443625	Genome-wide meta-analysis of 241,258 adults accounting for smoking behaviour identifies novel loci for obesity traits.	BMI in non-smokers	77,279 European ancestry women, 47,280 European ancestry men, 4,856 European ancestry individuals, 8,799 African American/Afro-Caribbean ancestry women, 1,803 African American/Afro-Caribbean ancestry men, 1,020 Indian Asian ancestry women, 6,691 Indian Asian ancestry men, 1,526 Filipino ancestry women, 2,469 Hispanic/Latino ancestry women, 1,318 Hispanic/Latino ancestry men	16,011 European ancestry women, 17,912 European ancestry men, 105,218 European ancestry individuals, 2,073 African American/Afro-Caribbean ancestry women, 647 African American/Afro-Caribbean ancestry men	4q24	SLC39A8	SLC39A8	NA	NA	64116	NA	NA	rs13107325-T	rs13107325	0	13107325	missense_variant	0	0.0737	7e-07	6.1549	(men)	0.0574	[0.035-0.08] kg/m2 increase	Affymetrix, Illumina, Perlegen [up to 2800000] (imputed)	N
white.matter	rs13107325	4	103188709	rs13107325	2017-08-10	28443625	Justice AE	2017-04-26	Nat Commun	www.ncbi.nlm.nih.gov/pubmed/28443625	Genome-wide meta-analysis of 241,258 adults accounting for smoking behaviour identifies novel loci for obesity traits.	Body mass index (joint analysis main effects and smoking interaction)	98,173 European ancestry women, 64,373 European ancestry men, 5,829 European ancestry individuals, 10,500 African American/Afro-Caribbean ancestry women, 2,706 African American/Afro-Caribbean ancestry men, 1,030 Indian Asian ancestry women, 7,648 Indian Asian ancestry men, 1,793 Filipino ancestry women, 2,944 Hispanic/Latino ancestry women, 1,764 Hispanic/Latino ancestry men	21,496 European ancestry women, 24,385 European ancestry men, 118,364 European ancestry individuals, 2,326 African American/Afro-Caribbean ancestry women, 855 African American/Afro-Caribbean ancestry men	4q24	SLC39A8	SLC39A8	NA	NA	64116	NA	NA	rs13107325-T	rs13107325	0	13107325	missense_variant	0	0.0737	1e-08	8	(men)	NA		Affymetrix, Illumina, Perlegen [up to 2800000] (imputed)	N
white.matter	rs13107325	4	103188709	rs13107325	2017-08-10	28443625	Justice AE	2017-04-26	Nat Commun	www.ncbi.nlm.nih.gov/pubmed/28443625	Genome-wide meta-analysis of 241,258 adults accounting for smoking behaviour identifies novel loci for obesity traits.	Body mass index (joint analysis main effects and smoking interaction)	98,173 European ancestry women, 64,373 European ancestry men, 5,829 European ancestry individuals, 10,500 African American/Afro-Caribbean ancestry women, 2,706 African American/Afro-Caribbean ancestry men, 1,030 Indian Asian ancestry women, 7,648 Indian Asian ancestry men, 1,793 Filipino ancestry women, 2,944 Hispanic/Latino ancestry women, 1,764 Hispanic/Latino ancestry men	21,496 European ancestry women, 24,385 European ancestry men, 118,364 European ancestry individuals, 2,326 African American/Afro-Caribbean ancestry women, 855 African American/Afro-Caribbean ancestry men	4q24	SLC39A8	SLC39A8	NA	NA	64116	NA	NA	rs13107325-T	rs13107325	0	13107325	missense_variant	0	0.0737	2e-10	9.69897		NA		Affymetrix, Illumina, Perlegen [up to 2800000] (imputed)	N
total.brain.volume	rs2764264	6	108977663	rs9400239	2017-08-10	28443625	Justice AE	2017-04-26	Nat Commun	www.ncbi.nlm.nih.gov/pubmed/28443625	Genome-wide meta-analysis of 241,258 adults accounting for smoking behaviour identifies novel loci for obesity traits.	BMI (adjusted for smoking behaviour)	98,173 European ancestry women, 64,373 European ancestry men, 5,829 European ancestry individuals, 10,500 African American/Afro-Caribbean ancestry women, 2,706 African American/Afro-Caribbean ancestry men, 1,030 Indian Asian ancestry women, 7,648 Indian Asian ancestry men, 1,793 Filipino ancestry women, 2,944 Hispanic/Latino ancestry women, 1,764 Hispanic/Latino ancestry men	21,496 European ancestry women, 24,385 European ancestry men, 118,364 European ancestry individuals, 2,326 African American/Afro-Caribbean ancestry women, 855 African American/Afro-Caribbean ancestry men	6q21	FOXO3	FOXO3	NA	NA	2309	NA	NA	rs9400239-T	rs9400239	0	9400239	5_prime_UTR_variant	0	0.3467	2e-06	5.69897		0.0163	[0.0096-0.023] kg/m2 decrease	Affymetrix, Illumina, Perlegen [up to 2800000] (imputed)	N
total.brain.volume	rs8756	12	66360164	rs7970350	2017-08-10	28443625	Justice AE	2017-04-26	Nat Commun	www.ncbi.nlm.nih.gov/pubmed/28443625	Genome-wide meta-analysis of 241,258 adults accounting for smoking behaviour identifies novel loci for obesity traits.	Waist circumference adjusted for BMI (adjusted for smoking behaviour)	97,400 European ancestry women, 63,892 European ancestry men, 5,829 European ancestry individuals, 10,500 African American/Afro-Caribbean ancestry women, 2,706 African American/Afro-Caribbean ancestry men, 1,030 Indian Asian ancestry women, 7,648 Indian Asian ancestry men, 1,793 Filipino ancestry women, 2,944 Hispanic/Latino ancestry women, 1,764 Hispanic/Latino ancestry men	21,496 European ancestry women, 24,385 European ancestry men, 118,364 European ancestry individuals, 2,326 African American/Afro-Caribbean ancestry women, 855 African American/Afro-Caribbean ancestry men	12q14.3	HMGA2	HMGA2 - MIR6074	8091	102464827		93	57236	rs7970350-T	rs7970350	0	7970350	intergenic_variant	1	0.497	3e-07	6.52288	(men)	0.0256	[0.016-0.035] unit decrease	Affymetrix, Illumina, Perlegen [up to 2800000] (imputed)	N
total.brain.volume	rs8756	12	66360164	rs7970350	2017-08-10	28443625	Justice AE	2017-04-26	Nat Commun	www.ncbi.nlm.nih.gov/pubmed/28443625	Genome-wide meta-analysis of 241,258 adults accounting for smoking behaviour identifies novel loci for obesity traits.	Waist circumference adjusted for BMI (adjusted for smoking behaviour)	97,400 European ancestry women, 63,892 European ancestry men, 5,829 European ancestry individuals, 10,500 African American/Afro-Caribbean ancestry women, 2,706 African American/Afro-Caribbean ancestry men, 1,030 Indian Asian ancestry women, 7,648 Indian Asian ancestry men, 1,793 Filipino ancestry women, 2,944 Hispanic/Latino ancestry women, 1,764 Hispanic/Latino ancestry men	21,496 European ancestry women, 24,385 European ancestry men, 118,364 European ancestry individuals, 2,326 African American/Afro-Caribbean ancestry women, 855 African American/Afro-Caribbean ancestry men	12q14.3	HMGA2	HMGA2 - MIR6074	8091	102464827		93	57236	rs7970350-T	rs7970350	0	7970350	intergenic_variant	1	0.497	8e-07	6.09691		0.0172	[0.01-0.024] unit decrease	Affymetrix, Illumina, Perlegen [up to 2800000] (imputed)	N
total.brain.volume	rs8756	12	66360164	rs7970350	2017-08-10	28443625	Justice AE	2017-04-26	Nat Commun	www.ncbi.nlm.nih.gov/pubmed/28443625	Genome-wide meta-analysis of 241,258 adults accounting for smoking behaviour identifies novel loci for obesity traits.	Waist circumference adjusted for BMI (joint analysis main effects and smoking interaction)	97,400 European ancestry women, 63,892 European ancestry men, 5,829 European ancestry individuals, 10,500 African American/Afro-Caribbean ancestry women, 2,706 African American/Afro-Caribbean ancestry men, 1,030 Indian Asian ancestry women, 7,648 Indian Asian ancestry men, 1,793 Filipino ancestry women, 2,944 Hispanic/Latino ancestry women, 1,764 Hispanic/Latino ancestry men	21,496 European ancestry women, 24,385 European ancestry men, 118,364 European ancestry individuals, 2,326 African American/Afro-Caribbean ancestry women, 855 African American/Afro-Caribbean ancestry men	12q14.3	HMGA2	HMGA2 - MIR6074	8091	102464827		93	57236	rs7970350-T	rs7970350	0	7970350	intergenic_variant	1	0.497	2e-06	5.69897		NA		Affymetrix, Illumina, Perlegen [up to 2800000] (imputed)	N
total.brain.volume	rs8756	12	66360164	rs7970350	2017-08-10	28443625	Justice AE	2017-04-26	Nat Commun	www.ncbi.nlm.nih.gov/pubmed/28443625	Genome-wide meta-analysis of 241,258 adults accounting for smoking behaviour identifies novel loci for obesity traits.	Waist circumference adjusted for BMI (joint analysis main effects and smoking interaction)	97,400 European ancestry women, 63,892 European ancestry men, 5,829 European ancestry individuals, 10,500 African American/Afro-Caribbean ancestry women, 2,706 African American/Afro-Caribbean ancestry men, 1,030 Indian Asian ancestry women, 7,648 Indian Asian ancestry men, 1,793 Filipino ancestry women, 2,944 Hispanic/Latino ancestry women, 1,764 Hispanic/Latino ancestry men	21,496 European ancestry women, 24,385 European ancestry men, 118,364 European ancestry individuals, 2,326 African American/Afro-Caribbean ancestry women, 855 African American/Afro-Caribbean ancestry men	12q14.3	HMGA2	HMGA2 - MIR6074	8091	102464827		93	57236	rs7970350-T	rs7970350	0	7970350	intergenic_variant	1	0.497	7e-07	6.1549	(men)	NA		Affymetrix, Illumina, Perlegen [up to 2800000] (imputed)	N
total.brain.volume	rs8756	12	66360164	rs7970350	2017-08-10	28443625	Justice AE	2017-04-26	Nat Commun	www.ncbi.nlm.nih.gov/pubmed/28443625	Genome-wide meta-analysis of 241,258 adults accounting for smoking behaviour identifies novel loci for obesity traits.	Waist circumference adjusted for BMI in non-smokers	77,113 European ancestry women, 47,319 European ancestry men, 4,856 European ancestry individuals, 8,799 African American/Afro-Caribbean ancestry women, 1,803 African American/Afro-Caribbean ancestry men, 1,020 Indian Asian ancestry women, 6,691 Indian Asian ancestry men, 1,526 Filipino ancestry women, 2,469 Hispanic/Latino ancestry women, 1,318 Hispanic/Latino ancestry men	16,011 European ancestry women, 17,912 European ancestry men, 105,218 European ancestry individuals, 2,073 African American/Afro-Caribbean ancestry women, 647 African American/Afro-Caribbean ancestry men	12q14.3	HMGA2	HMGA2 - MIR6074	8091	102464827		93	57236	rs7970350-T	rs7970350	0	7970350	intergenic_variant	1	0.497	1e-06	6	(men)	0.0279	[0.017-0.039] unit decrease	Affymetrix, Illumina, Perlegen [up to 2800000] (imputed)	N
total.brain.volume	rs8756	12	66360164	rs7970350	2017-08-10	28443625	Justice AE	2017-04-26	Nat Commun	www.ncbi.nlm.nih.gov/pubmed/28443625	Genome-wide meta-analysis of 241,258 adults accounting for smoking behaviour identifies novel loci for obesity traits.	Waist circumference adjusted for BMI in non-smokers	77,113 European ancestry women, 47,319 European ancestry men, 4,856 European ancestry individuals, 8,799 African American/Afro-Caribbean ancestry women, 1,803 African American/Afro-Caribbean ancestry men, 1,020 Indian Asian ancestry women, 6,691 Indian Asian ancestry men, 1,526 Filipino ancestry women, 2,469 Hispanic/Latino ancestry women, 1,318 Hispanic/Latino ancestry men	16,011 European ancestry women, 17,912 European ancestry men, 105,218 European ancestry individuals, 2,073 African American/Afro-Caribbean ancestry women, 647 African American/Afro-Caribbean ancestry men	12q14.3	HMGA2	HMGA2 - MIR6074	8091	102464827		93	57236	rs7970350-T	rs7970350	0	7970350	intergenic_variant	1	0.497	7e-06	5.1549		0.0172	[0.0098-0.0246] unit decrease	Affymetrix, Illumina, Perlegen [up to 2800000] (imputed)	N
Brain.stem	rs2153960	6	108977663	rs9400239	2017-08-10	28443625	Justice AE	2017-04-26	Nat Commun	www.ncbi.nlm.nih.gov/pubmed/28443625	Genome-wide meta-analysis of 241,258 adults accounting for smoking behaviour identifies novel loci for obesity traits.	BMI (adjusted for smoking behaviour)	98,173 European ancestry women, 64,373 European ancestry men, 5,829 European ancestry individuals, 10,500 African American/Afro-Caribbean ancestry women, 2,706 African American/Afro-Caribbean ancestry men, 1,030 Indian Asian ancestry women, 7,648 Indian Asian ancestry men, 1,793 Filipino ancestry women, 2,944 Hispanic/Latino ancestry women, 1,764 Hispanic/Latino ancestry men	21,496 European ancestry women, 24,385 European ancestry men, 118,364 European ancestry individuals, 2,326 African American/Afro-Caribbean ancestry women, 855 African American/Afro-Caribbean ancestry men	6q21	FOXO3	FOXO3	NA	NA	2309	NA	NA	rs9400239-T	rs9400239	0	9400239	5_prime_UTR_variant	0	0.3467	2e-06	5.69897		0.0163	[0.0096-0.023] kg/m2 decrease	Affymetrix, Illumina, Perlegen [up to 2800000] (imputed)	N
X3rd.ventricle	rs368699386	7	2789880	rs798502	2017-08-10	28443625	Justice AE	2017-04-26	Nat Commun	www.ncbi.nlm.nih.gov/pubmed/28443625	Genome-wide meta-analysis of 241,258 adults accounting for smoking behaviour identifies novel loci for obesity traits.	Waist circumference adjusted for BMI (adjusted for smoking behaviour)	97,400 European ancestry women, 63,892 European ancestry men, 5,829 European ancestry individuals, 10,500 African American/Afro-Caribbean ancestry women, 2,706 African American/Afro-Caribbean ancestry men, 1,030 Indian Asian ancestry women, 7,648 Indian Asian ancestry men, 1,793 Filipino ancestry women, 2,944 Hispanic/Latino ancestry women, 1,764 Hispanic/Latino ancestry men	21,496 European ancestry women, 24,385 European ancestry men, 118,364 European ancestry individuals, 2,326 African American/Afro-Caribbean ancestry women, 855 African American/Afro-Caribbean ancestry men	7p22.3	GNA12	GNA12, AMZ1	NA	NA	2768, 155185	NA	NA	rs798502-A	rs798502	0	798502	intron_variant	0	0.7108	2e-07	6.69897	(men)	0.0298	[0.019-0.041] unit increase	Affymetrix, Illumina, Perlegen [up to 2800000] (imputed)	N
X3rd.ventricle	rs368699386	7	2789880	rs798502	2017-08-10	28443625	Justice AE	2017-04-26	Nat Commun	www.ncbi.nlm.nih.gov/pubmed/28443625	Genome-wide meta-analysis of 241,258 adults accounting for smoking behaviour identifies novel loci for obesity traits.	Waist circumference adjusted for BMI (joint analysis main effects and smoking interaction)	97,400 European ancestry women, 63,892 European ancestry men, 5,829 European ancestry individuals, 10,500 African American/Afro-Caribbean ancestry women, 2,706 African American/Afro-Caribbean ancestry men, 1,030 Indian Asian ancestry women, 7,648 Indian Asian ancestry men, 1,793 Filipino ancestry women, 2,944 Hispanic/Latino ancestry women, 1,764 Hispanic/Latino ancestry men	21,496 European ancestry women, 24,385 European ancestry men, 118,364 European ancestry individuals, 2,326 African American/Afro-Caribbean ancestry women, 855 African American/Afro-Caribbean ancestry men	7p22.3	GNA12	GNA12, AMZ1	NA	NA	2768, 155185	NA	NA	rs798502-A	rs798502	0	798502	intron_variant	0	0.7108	1e-06	6	(men)	NA		Affymetrix, Illumina, Perlegen [up to 2800000] (imputed)	N
X3rd.ventricle	rs368699386	7	2789880	rs798502	2017-08-10	28443625	Justice AE	2017-04-26	Nat Commun	www.ncbi.nlm.nih.gov/pubmed/28443625	Genome-wide meta-analysis of 241,258 adults accounting for smoking behaviour identifies novel loci for obesity traits.	Waist circumference adjusted for BMI (joint analysis main effects and smoking interaction)	97,400 European ancestry women, 63,892 European ancestry men, 5,829 European ancestry individuals, 10,500 African American/Afro-Caribbean ancestry women, 2,706 African American/Afro-Caribbean ancestry men, 1,030 Indian Asian ancestry women, 7,648 Indian Asian ancestry men, 1,793 Filipino ancestry women, 2,944 Hispanic/Latino ancestry women, 1,764 Hispanic/Latino ancestry men	21,496 European ancestry women, 24,385 European ancestry men, 118,364 European ancestry individuals, 2,326 African American/Afro-Caribbean ancestry women, 855 African American/Afro-Caribbean ancestry men	7p22.3	GNA12	GNA12, AMZ1	NA	NA	2768, 155185	NA	NA	rs798502-A	rs798502	0	798502	intron_variant	0	0.7108	6e-06	5.22185		NA		Affymetrix, Illumina, Perlegen [up to 2800000] (imputed)	N
X3rd.ventricle	rs368699386	7	2789880	rs798502	2017-08-10	28443625	Justice AE	2017-04-26	Nat Commun	www.ncbi.nlm.nih.gov/pubmed/28443625	Genome-wide meta-analysis of 241,258 adults accounting for smoking behaviour identifies novel loci for obesity traits.	Waist circumference adjusted for BMI in non-smokers	77,113 European ancestry women, 47,319 European ancestry men, 4,856 European ancestry individuals, 8,799 African American/Afro-Caribbean ancestry women, 1,803 African American/Afro-Caribbean ancestry men, 1,020 Indian Asian ancestry women, 6,691 Indian Asian ancestry men, 1,526 Filipino ancestry women, 2,469 Hispanic/Latino ancestry women, 1,318 Hispanic/Latino ancestry men	16,011 European ancestry women, 17,912 European ancestry men, 105,218 European ancestry individuals, 2,073 African American/Afro-Caribbean ancestry women, 647 African American/Afro-Caribbean ancestry men	7p22.3	GNA12	GNA12, AMZ1	NA	NA	2768, 155185	NA	NA	rs798502-A	rs798502	0	798502	intron_variant	0	0.7108	3e-06	5.52288	(men)	0.0309	[0.018-0.044] unit increase	Affymetrix, Illumina, Perlegen [up to 2800000] (imputed)	N
X4th.ventricle	rs2533889	7	2789880	rs798502	2017-08-10	28443625	Justice AE	2017-04-26	Nat Commun	www.ncbi.nlm.nih.gov/pubmed/28443625	Genome-wide meta-analysis of 241,258 adults accounting for smoking behaviour identifies novel loci for obesity traits.	Waist circumference adjusted for BMI (adjusted for smoking behaviour)	97,400 European ancestry women, 63,892 European ancestry men, 5,829 European ancestry individuals, 10,500 African American/Afro-Caribbean ancestry women, 2,706 African American/Afro-Caribbean ancestry men, 1,030 Indian Asian ancestry women, 7,648 Indian Asian ancestry men, 1,793 Filipino ancestry women, 2,944 Hispanic/Latino ancestry women, 1,764 Hispanic/Latino ancestry men	21,496 European ancestry women, 24,385 European ancestry men, 118,364 European ancestry individuals, 2,326 African American/Afro-Caribbean ancestry women, 855 African American/Afro-Caribbean ancestry men	7p22.3	GNA12	GNA12, AMZ1	NA	NA	2768, 155185	NA	NA	rs798502-A	rs798502	0	798502	intron_variant	0	0.7108	2e-07	6.69897	(men)	0.0298	[0.019-0.041] unit increase	Affymetrix, Illumina, Perlegen [up to 2800000] (imputed)	N
X4th.ventricle	rs2533889	7	2789880	rs798502	2017-08-10	28443625	Justice AE	2017-04-26	Nat Commun	www.ncbi.nlm.nih.gov/pubmed/28443625	Genome-wide meta-analysis of 241,258 adults accounting for smoking behaviour identifies novel loci for obesity traits.	Waist circumference adjusted for BMI (joint analysis main effects and smoking interaction)	97,400 European ancestry women, 63,892 European ancestry men, 5,829 European ancestry individuals, 10,500 African American/Afro-Caribbean ancestry women, 2,706 African American/Afro-Caribbean ancestry men, 1,030 Indian Asian ancestry women, 7,648 Indian Asian ancestry men, 1,793 Filipino ancestry women, 2,944 Hispanic/Latino ancestry women, 1,764 Hispanic/Latino ancestry men	21,496 European ancestry women, 24,385 European ancestry men, 118,364 European ancestry individuals, 2,326 African American/Afro-Caribbean ancestry women, 855 African American/Afro-Caribbean ancestry men	7p22.3	GNA12	GNA12, AMZ1	NA	NA	2768, 155185	NA	NA	rs798502-A	rs798502	0	798502	intron_variant	0	0.7108	1e-06	6	(men)	NA		Affymetrix, Illumina, Perlegen [up to 2800000] (imputed)	N
X4th.ventricle	rs2533889	7	2789880	rs798502	2017-08-10	28443625	Justice AE	2017-04-26	Nat Commun	www.ncbi.nlm.nih.gov/pubmed/28443625	Genome-wide meta-analysis of 241,258 adults accounting for smoking behaviour identifies novel loci for obesity traits.	Waist circumference adjusted for BMI (joint analysis main effects and smoking interaction)	97,400 European ancestry women, 63,892 European ancestry men, 5,829 European ancestry individuals, 10,500 African American/Afro-Caribbean ancestry women, 2,706 African American/Afro-Caribbean ancestry men, 1,030 Indian Asian ancestry women, 7,648 Indian Asian ancestry men, 1,793 Filipino ancestry women, 2,944 Hispanic/Latino ancestry women, 1,764 Hispanic/Latino ancestry men	21,496 European ancestry women, 24,385 European ancestry men, 118,364 European ancestry individuals, 2,326 African American/Afro-Caribbean ancestry women, 855 African American/Afro-Caribbean ancestry men	7p22.3	GNA12	GNA12, AMZ1	NA	NA	2768, 155185	NA	NA	rs798502-A	rs798502	0	798502	intron_variant	0	0.7108	6e-06	5.22185		NA		Affymetrix, Illumina, Perlegen [up to 2800000] (imputed)	N
X4th.ventricle	rs2533889	7	2789880	rs798502	2017-08-10	28443625	Justice AE	2017-04-26	Nat Commun	www.ncbi.nlm.nih.gov/pubmed/28443625	Genome-wide meta-analysis of 241,258 adults accounting for smoking behaviour identifies novel loci for obesity traits.	Waist circumference adjusted for BMI in non-smokers	77,113 European ancestry women, 47,319 European ancestry men, 4,856 European ancestry individuals, 8,799 African American/Afro-Caribbean ancestry women, 1,803 African American/Afro-Caribbean ancestry men, 1,020 Indian Asian ancestry women, 6,691 Indian Asian ancestry men, 1,526 Filipino ancestry women, 2,469 Hispanic/Latino ancestry women, 1,318 Hispanic/Latino ancestry men	16,011 European ancestry women, 17,912 European ancestry men, 105,218 European ancestry individuals, 2,073 African American/Afro-Caribbean ancestry women, 647 African American/Afro-Caribbean ancestry men	7p22.3	GNA12	GNA12, AMZ1	NA	NA	2768, 155185	NA	NA	rs798502-A	rs798502	0	798502	intron_variant	0	0.7108	3e-06	5.52288	(men)	0.0309	[0.018-0.044] unit increase	Affymetrix, Illumina, Perlegen [up to 2800000] (imputed)	N
left.lateral.ventricle	rs368699386	7	2789880	rs798502	2017-08-10	28443625	Justice AE	2017-04-26	Nat Commun	www.ncbi.nlm.nih.gov/pubmed/28443625	Genome-wide meta-analysis of 241,258 adults accounting for smoking behaviour identifies novel loci for obesity traits.	Waist circumference adjusted for BMI (adjusted for smoking behaviour)	97,400 European ancestry women, 63,892 European ancestry men, 5,829 European ancestry individuals, 10,500 African American/Afro-Caribbean ancestry women, 2,706 African American/Afro-Caribbean ancestry men, 1,030 Indian Asian ancestry women, 7,648 Indian Asian ancestry men, 1,793 Filipino ancestry women, 2,944 Hispanic/Latino ancestry women, 1,764 Hispanic/Latino ancestry men	21,496 European ancestry women, 24,385 European ancestry men, 118,364 European ancestry individuals, 2,326 African American/Afro-Caribbean ancestry women, 855 African American/Afro-Caribbean ancestry men	7p22.3	GNA12	GNA12, AMZ1	NA	NA	2768, 155185	NA	NA	rs798502-A	rs798502	0	798502	intron_variant	0	0.7108	2e-07	6.69897	(men)	0.0298	[0.019-0.041] unit increase	Affymetrix, Illumina, Perlegen [up to 2800000] (imputed)	N
left.lateral.ventricle	rs368699386	7	2789880	rs798502	2017-08-10	28443625	Justice AE	2017-04-26	Nat Commun	www.ncbi.nlm.nih.gov/pubmed/28443625	Genome-wide meta-analysis of 241,258 adults accounting for smoking behaviour identifies novel loci for obesity traits.	Waist circumference adjusted for BMI (joint analysis main effects and smoking interaction)	97,400 European ancestry women, 63,892 European ancestry men, 5,829 European ancestry individuals, 10,500 African American/Afro-Caribbean ancestry women, 2,706 African American/Afro-Caribbean ancestry men, 1,030 Indian Asian ancestry women, 7,648 Indian Asian ancestry men, 1,793 Filipino ancestry women, 2,944 Hispanic/Latino ancestry women, 1,764 Hispanic/Latino ancestry men	21,496 European ancestry women, 24,385 European ancestry men, 118,364 European ancestry individuals, 2,326 African American/Afro-Caribbean ancestry women, 855 African American/Afro-Caribbean ancestry men	7p22.3	GNA12	GNA12, AMZ1	NA	NA	2768, 155185	NA	NA	rs798502-A	rs798502	0	798502	intron_variant	0	0.7108	1e-06	6	(men)	NA		Affymetrix, Illumina, Perlegen [up to 2800000] (imputed)	N
left.lateral.ventricle	rs368699386	7	2789880	rs798502	2017-08-10	28443625	Justice AE	2017-04-26	Nat Commun	www.ncbi.nlm.nih.gov/pubmed/28443625	Genome-wide meta-analysis of 241,258 adults accounting for smoking behaviour identifies novel loci for obesity traits.	Waist circumference adjusted for BMI (joint analysis main effects and smoking interaction)	97,400 European ancestry women, 63,892 European ancestry men, 5,829 European ancestry individuals, 10,500 African American/Afro-Caribbean ancestry women, 2,706 African American/Afro-Caribbean ancestry men, 1,030 Indian Asian ancestry women, 7,648 Indian Asian ancestry men, 1,793 Filipino ancestry women, 2,944 Hispanic/Latino ancestry women, 1,764 Hispanic/Latino ancestry men	21,496 European ancestry women, 24,385 European ancestry men, 118,364 European ancestry individuals, 2,326 African American/Afro-Caribbean ancestry women, 855 African American/Afro-Caribbean ancestry men	7p22.3	GNA12	GNA12, AMZ1	NA	NA	2768, 155185	NA	NA	rs798502-A	rs798502	0	798502	intron_variant	0	0.7108	6e-06	5.22185		NA		Affymetrix, Illumina, Perlegen [up to 2800000] (imputed)	N
left.lateral.ventricle	rs368699386	7	2789880	rs798502	2017-08-10	28443625	Justice AE	2017-04-26	Nat Commun	www.ncbi.nlm.nih.gov/pubmed/28443625	Genome-wide meta-analysis of 241,258 adults accounting for smoking behaviour identifies novel loci for obesity traits.	Waist circumference adjusted for BMI in non-smokers	77,113 European ancestry women, 47,319 European ancestry men, 4,856 European ancestry individuals, 8,799 African American/Afro-Caribbean ancestry women, 1,803 African American/Afro-Caribbean ancestry men, 1,020 Indian Asian ancestry women, 6,691 Indian Asian ancestry men, 1,526 Filipino ancestry women, 2,469 Hispanic/Latino ancestry women, 1,318 Hispanic/Latino ancestry men	16,011 European ancestry women, 17,912 European ancestry men, 105,218 European ancestry individuals, 2,073 African American/Afro-Caribbean ancestry women, 647 African American/Afro-Caribbean ancestry men	7p22.3	GNA12	GNA12, AMZ1	NA	NA	2768, 155185	NA	NA	rs798502-A	rs798502	0	798502	intron_variant	0	0.7108	3e-06	5.52288	(men)	0.0309	[0.018-0.044] unit increase	Affymetrix, Illumina, Perlegen [up to 2800000] (imputed)	N
left.cerebellum.white.matter	rs4946935	6	108977663	rs9400239	2017-08-10	28443625	Justice AE	2017-04-26	Nat Commun	www.ncbi.nlm.nih.gov/pubmed/28443625	Genome-wide meta-analysis of 241,258 adults accounting for smoking behaviour identifies novel loci for obesity traits.	BMI (adjusted for smoking behaviour)	98,173 European ancestry women, 64,373 European ancestry men, 5,829 European ancestry individuals, 10,500 African American/Afro-Caribbean ancestry women, 2,706 African American/Afro-Caribbean ancestry men, 1,030 Indian Asian ancestry women, 7,648 Indian Asian ancestry men, 1,793 Filipino ancestry women, 2,944 Hispanic/Latino ancestry women, 1,764 Hispanic/Latino ancestry men	21,496 European ancestry women, 24,385 European ancestry men, 118,364 European ancestry individuals, 2,326 African American/Afro-Caribbean ancestry women, 855 African American/Afro-Caribbean ancestry men	6q21	FOXO3	FOXO3	NA	NA	2309	NA	NA	rs9400239-T	rs9400239	0	9400239	5_prime_UTR_variant	0	0.3467	2e-06	5.69897		0.0163	[0.0096-0.023] kg/m2 decrease	Affymetrix, Illumina, Perlegen [up to 2800000] (imputed)	N
left.caudate	rs111820348	16	28333411	rs2650492	2017-08-10	28443625	Justice AE	2017-04-26	Nat Commun	www.ncbi.nlm.nih.gov/pubmed/28443625	Genome-wide meta-analysis of 241,258 adults accounting for smoking behaviour identifies novel loci for obesity traits.	BMI (adjusted for smoking behaviour)	98,173 European ancestry women, 64,373 European ancestry men, 5,829 European ancestry individuals, 10,500 African American/Afro-Caribbean ancestry women, 2,706 African American/Afro-Caribbean ancestry men, 1,030 Indian Asian ancestry women, 7,648 Indian Asian ancestry men, 1,793 Filipino ancestry women, 2,944 Hispanic/Latino ancestry women, 1,764 Hispanic/Latino ancestry men	21,496 European ancestry women, 24,385 European ancestry men, 118,364 European ancestry individuals, 2,326 African American/Afro-Caribbean ancestry women, 855 African American/Afro-Caribbean ancestry men	16p12.1	SBK1	SBK1	NA	NA	388228	NA	NA	rs2650492-A	rs2650492	0	2650492	3_prime_UTR_variant	0	0.2933	3e-08	7.52288		0.0225	[0.015-0.03] kg/m2 increase	Affymetrix, Illumina, Perlegen [up to 2800000] (imputed)	N
left.caudate	rs111820348	16	28333411	rs2650492	2017-08-10	28443625	Justice AE	2017-04-26	Nat Commun	www.ncbi.nlm.nih.gov/pubmed/28443625	Genome-wide meta-analysis of 241,258 adults accounting for smoking behaviour identifies novel loci for obesity traits.	BMI in non-smokers	77,279 European ancestry women, 47,280 European ancestry men, 4,856 European ancestry individuals, 8,799 African American/Afro-Caribbean ancestry women, 1,803 African American/Afro-Caribbean ancestry men, 1,020 Indian Asian ancestry women, 6,691 Indian Asian ancestry men, 1,526 Filipino ancestry women, 2,469 Hispanic/Latino ancestry women, 1,318 Hispanic/Latino ancestry men	16,011 European ancestry women, 17,912 European ancestry men, 105,218 European ancestry individuals, 2,073 African American/Afro-Caribbean ancestry women, 647 African American/Afro-Caribbean ancestry men	16p12.1	SBK1	SBK1	NA	NA	388228	NA	NA	rs2650492-A	rs2650492	0	2650492	3_prime_UTR_variant	0	0.2933	3e-06	5.52288		0.0215	[0.012-0.031] kg/m2 increase	Affymetrix, Illumina, Perlegen [up to 2800000] (imputed)	N
left.caudate	rs111820348	16	28333411	rs2650492	2017-08-10	28443625	Justice AE	2017-04-26	Nat Commun	www.ncbi.nlm.nih.gov/pubmed/28443625	Genome-wide meta-analysis of 241,258 adults accounting for smoking behaviour identifies novel loci for obesity traits.	Body mass index (joint analysis main effects and smoking interaction)	98,173 European ancestry women, 64,373 European ancestry men, 5,829 European ancestry individuals, 10,500 African American/Afro-Caribbean ancestry women, 2,706 African American/Afro-Caribbean ancestry men, 1,030 Indian Asian ancestry women, 7,648 Indian Asian ancestry men, 1,793 Filipino ancestry women, 2,944 Hispanic/Latino ancestry women, 1,764 Hispanic/Latino ancestry men	21,496 European ancestry women, 24,385 European ancestry men, 118,364 European ancestry individuals, 2,326 African American/Afro-Caribbean ancestry women, 855 African American/Afro-Caribbean ancestry men	16p12.1	SBK1	SBK1	NA	NA	388228	NA	NA	rs2650492-A	rs2650492	0	2650492	3_prime_UTR_variant	0	0.2933	4e-07	6.39794		NA		Affymetrix, Illumina, Perlegen [up to 2800000] (imputed)	N
left.caudate	rs62037364	16	28889486	rs3888190	2017-08-10	28443625	Justice AE	2017-04-26	Nat Commun	www.ncbi.nlm.nih.gov/pubmed/28443625	Genome-wide meta-analysis of 241,258 adults accounting for smoking behaviour identifies novel loci for obesity traits.	BMI (adjusted for smoking behaviour)	98,173 European ancestry women, 64,373 European ancestry men, 5,829 European ancestry individuals, 10,500 African American/Afro-Caribbean ancestry women, 2,706 African American/Afro-Caribbean ancestry men, 1,030 Indian Asian ancestry women, 7,648 Indian Asian ancestry men, 1,793 Filipino ancestry women, 2,944 Hispanic/Latino ancestry women, 1,764 Hispanic/Latino ancestry men	21,496 European ancestry women, 24,385 European ancestry men, 118,364 European ancestry individuals, 2,326 African American/Afro-Caribbean ancestry women, 855 African American/Afro-Caribbean ancestry men	16p11.2	ATP2A1	SH2B1 - ATP2A1	25970	487		3952	323	rs3888190-A	rs3888190	0	3888190	intergenic_variant	1	0.3835	2e-18	17.699		0.029	[0.023-0.035] kg/m2 increase	Affymetrix, Illumina, Perlegen [up to 2800000] (imputed)	N
left.caudate	rs62037364	16	28889486	rs3888190	2017-08-10	28443625	Justice AE	2017-04-26	Nat Commun	www.ncbi.nlm.nih.gov/pubmed/28443625	Genome-wide meta-analysis of 241,258 adults accounting for smoking behaviour identifies novel loci for obesity traits.	BMI (adjusted for smoking behaviour)	98,173 European ancestry women, 64,373 European ancestry men, 5,829 European ancestry individuals, 10,500 African American/Afro-Caribbean ancestry women, 2,706 African American/Afro-Caribbean ancestry men, 1,030 Indian Asian ancestry women, 7,648 Indian Asian ancestry men, 1,793 Filipino ancestry women, 2,944 Hispanic/Latino ancestry women, 1,764 Hispanic/Latino ancestry men	21,496 European ancestry women, 24,385 European ancestry men, 118,364 European ancestry individuals, 2,326 African American/Afro-Caribbean ancestry women, 855 African American/Afro-Caribbean ancestry men	16p11.2	ATP2A1	SH2B1 - ATP2A1	25970	487		3952	323	rs3888190-A	rs3888190	0	3888190	intergenic_variant	1	0.3835	6e-10	9.22185	(women)	0.0262	[0.018-0.034] kg/m2 increase	Affymetrix, Illumina, Perlegen [up to 2800000] (imputed)	N
left.caudate	rs62037364	16	28889486	rs3888190	2017-08-10	28443625	Justice AE	2017-04-26	Nat Commun	www.ncbi.nlm.nih.gov/pubmed/28443625	Genome-wide meta-analysis of 241,258 adults accounting for smoking behaviour identifies novel loci for obesity traits.	BMI (adjusted for smoking behaviour)	98,173 European ancestry women, 64,373 European ancestry men, 5,829 European ancestry individuals, 10,500 African American/Afro-Caribbean ancestry women, 2,706 African American/Afro-Caribbean ancestry men, 1,030 Indian Asian ancestry women, 7,648 Indian Asian ancestry men, 1,793 Filipino ancestry women, 2,944 Hispanic/Latino ancestry women, 1,764 Hispanic/Latino ancestry men	21,496 European ancestry women, 24,385 European ancestry men, 118,364 European ancestry individuals, 2,326 African American/Afro-Caribbean ancestry women, 855 African American/Afro-Caribbean ancestry men	16p11.2	ATP2A1	SH2B1 - ATP2A1	25970	487		3952	323	rs3888190-A	rs3888190	0	3888190	intergenic_variant	1	0.3835	6e-11	10.2218	(men)	0.0319	[0.022-0.042] kg/m2 increase	Affymetrix, Illumina, Perlegen [up to 2800000] (imputed)	N
left.caudate	rs62037364	16	28889486	rs3888190	2017-08-10	28443625	Justice AE	2017-04-26	Nat Commun	www.ncbi.nlm.nih.gov/pubmed/28443625	Genome-wide meta-analysis of 241,258 adults accounting for smoking behaviour identifies novel loci for obesity traits.	BMI in non-smokers	77,279 European ancestry women, 47,280 European ancestry men, 4,856 European ancestry individuals, 8,799 African American/Afro-Caribbean ancestry women, 1,803 African American/Afro-Caribbean ancestry men, 1,020 Indian Asian ancestry women, 6,691 Indian Asian ancestry men, 1,526 Filipino ancestry women, 2,469 Hispanic/Latino ancestry women, 1,318 Hispanic/Latino ancestry men	16,011 European ancestry women, 17,912 European ancestry men, 105,218 European ancestry individuals, 2,073 African American/Afro-Caribbean ancestry women, 647 African American/Afro-Caribbean ancestry men	16p11.2	ATP2A1	SH2B1 - ATP2A1	25970	487		3952	323	rs3888190-A	rs3888190	0	3888190	intergenic_variant	1	0.3835	1e-10	10	(men)	0.0355	[0.025-0.046] kg/m2 increase	Affymetrix, Illumina, Perlegen [up to 2800000] (imputed)	N
left.caudate	rs62037364	16	28889486	rs3888190	2017-08-10	28443625	Justice AE	2017-04-26	Nat Commun	www.ncbi.nlm.nih.gov/pubmed/28443625	Genome-wide meta-analysis of 241,258 adults accounting for smoking behaviour identifies novel loci for obesity traits.	BMI in non-smokers	77,279 European ancestry women, 47,280 European ancestry men, 4,856 European ancestry individuals, 8,799 African American/Afro-Caribbean ancestry women, 1,803 African American/Afro-Caribbean ancestry men, 1,020 Indian Asian ancestry women, 6,691 Indian Asian ancestry men, 1,526 Filipino ancestry women, 2,469 Hispanic/Latino ancestry women, 1,318 Hispanic/Latino ancestry men	16,011 European ancestry women, 17,912 European ancestry men, 105,218 European ancestry individuals, 2,073 African American/Afro-Caribbean ancestry women, 647 African American/Afro-Caribbean ancestry men	16p11.2	ATP2A1	SH2B1 - ATP2A1	25970	487		3952	323	rs3888190-A	rs3888190	0	3888190	intergenic_variant	1	0.3835	2e-07	6.69897	(women)	0.0247	[0.015-0.034] kg/m2 increase	Affymetrix, Illumina, Perlegen [up to 2800000] (imputed)	N
left.caudate	rs62037364	16	28889486	rs3888190	2017-08-10	28443625	Justice AE	2017-04-26	Nat Commun	www.ncbi.nlm.nih.gov/pubmed/28443625	Genome-wide meta-analysis of 241,258 adults accounting for smoking behaviour identifies novel loci for obesity traits.	BMI in non-smokers	77,279 European ancestry women, 47,280 European ancestry men, 4,856 European ancestry individuals, 8,799 African American/Afro-Caribbean ancestry women, 1,803 African American/Afro-Caribbean ancestry men, 1,020 Indian Asian ancestry women, 6,691 Indian Asian ancestry men, 1,526 Filipino ancestry women, 2,469 Hispanic/Latino ancestry women, 1,318 Hispanic/Latino ancestry men	16,011 European ancestry women, 17,912 European ancestry men, 105,218 European ancestry individuals, 2,073 African American/Afro-Caribbean ancestry women, 647 African American/Afro-Caribbean ancestry men	16p11.2	ATP2A1	SH2B1 - ATP2A1	25970	487		3952	323	rs3888190-A	rs3888190	0	3888190	intergenic_variant	1	0.3835	4e-15	14.3979		0.0294	[0.022-0.037] kg/m2 increase	Affymetrix, Illumina, Perlegen [up to 2800000] (imputed)	N
left.caudate	rs62037364	16	28889486	rs3888190	2017-08-10	28443625	Justice AE	2017-04-26	Nat Commun	www.ncbi.nlm.nih.gov/pubmed/28443625	Genome-wide meta-analysis of 241,258 adults accounting for smoking behaviour identifies novel loci for obesity traits.	Body mass index (joint analysis main effects and smoking interaction)	98,173 European ancestry women, 64,373 European ancestry men, 5,829 European ancestry individuals, 10,500 African American/Afro-Caribbean ancestry women, 2,706 African American/Afro-Caribbean ancestry men, 1,030 Indian Asian ancestry women, 7,648 Indian Asian ancestry men, 1,793 Filipino ancestry women, 2,944 Hispanic/Latino ancestry women, 1,764 Hispanic/Latino ancestry men	21,496 European ancestry women, 24,385 European ancestry men, 118,364 European ancestry individuals, 2,326 African American/Afro-Caribbean ancestry women, 855 African American/Afro-Caribbean ancestry men	16p11.2	ATP2A1	SH2B1 - ATP2A1	25970	487		3952	323	rs3888190-A	rs3888190	0	3888190	intergenic_variant	1	0.3835	2e-11	10.699	(men)	NA		Affymetrix, Illumina, Perlegen [up to 2800000] (imputed)	N
left.caudate	rs62037364	16	28889486	rs3888190	2017-08-10	28443625	Justice AE	2017-04-26	Nat Commun	www.ncbi.nlm.nih.gov/pubmed/28443625	Genome-wide meta-analysis of 241,258 adults accounting for smoking behaviour identifies novel loci for obesity traits.	Body mass index (joint analysis main effects and smoking interaction)	98,173 European ancestry women, 64,373 European ancestry men, 5,829 European ancestry individuals, 10,500 African American/Afro-Caribbean ancestry women, 2,706 African American/Afro-Caribbean ancestry men, 1,030 Indian Asian ancestry women, 7,648 Indian Asian ancestry men, 1,793 Filipino ancestry women, 2,944 Hispanic/Latino ancestry women, 1,764 Hispanic/Latino ancestry men	21,496 European ancestry women, 24,385 European ancestry men, 118,364 European ancestry individuals, 2,326 African American/Afro-Caribbean ancestry women, 855 African American/Afro-Caribbean ancestry men	16p11.2	ATP2A1	SH2B1 - ATP2A1	25970	487		3952	323	rs3888190-A	rs3888190	0	3888190	intergenic_variant	1	0.3835	3e-08	7.52288	(women)	NA		Affymetrix, Illumina, Perlegen [up to 2800000] (imputed)	N
left.caudate	rs62037364	16	28889486	rs3888190	2017-08-10	28443625	Justice AE	2017-04-26	Nat Commun	www.ncbi.nlm.nih.gov/pubmed/28443625	Genome-wide meta-analysis of 241,258 adults accounting for smoking behaviour identifies novel loci for obesity traits.	Body mass index (joint analysis main effects and smoking interaction)	98,173 European ancestry women, 64,373 European ancestry men, 5,829 European ancestry individuals, 10,500 African American/Afro-Caribbean ancestry women, 2,706 African American/Afro-Caribbean ancestry men, 1,030 Indian Asian ancestry women, 7,648 Indian Asian ancestry men, 1,793 Filipino ancestry women, 2,944 Hispanic/Latino ancestry women, 1,764 Hispanic/Latino ancestry men	21,496 European ancestry women, 24,385 European ancestry men, 118,364 European ancestry individuals, 2,326 African American/Afro-Caribbean ancestry women, 855 African American/Afro-Caribbean ancestry men	16p11.2	ATP2A1	SH2B1 - ATP2A1	25970	487		3952	323	rs3888190-A	rs3888190	0	3888190	intergenic_variant	1	0.3835	6e-18	17.2218		NA		Affymetrix, Illumina, Perlegen [up to 2800000] (imputed)	N
left.accumbens.area	rs13107325	4	103188709	rs13107325	2017-08-10	28443625	Justice AE	2017-04-26	Nat Commun	www.ncbi.nlm.nih.gov/pubmed/28443625	Genome-wide meta-analysis of 241,258 adults accounting for smoking behaviour identifies novel loci for obesity traits.	BMI (adjusted for smoking behaviour)	98,173 European ancestry women, 64,373 European ancestry men, 5,829 European ancestry individuals, 10,500 African American/Afro-Caribbean ancestry women, 2,706 African American/Afro-Caribbean ancestry men, 1,030 Indian Asian ancestry women, 7,648 Indian Asian ancestry men, 1,793 Filipino ancestry women, 2,944 Hispanic/Latino ancestry women, 1,764 Hispanic/Latino ancestry men	21,496 European ancestry women, 24,385 European ancestry men, 118,364 European ancestry individuals, 2,326 African American/Afro-Caribbean ancestry women, 855 African American/Afro-Caribbean ancestry men	4q24	SLC39A8	SLC39A8	NA	NA	64116	NA	NA	rs13107325-T	rs13107325	0	13107325	missense_variant	0	0.0737	3e-10	9.52288		0.0469	[0.032-0.062] kg/m2 increase	Affymetrix, Illumina, Perlegen [up to 2800000] (imputed)	N
left.accumbens.area	rs13107325	4	103188709	rs13107325	2017-08-10	28443625	Justice AE	2017-04-26	Nat Commun	www.ncbi.nlm.nih.gov/pubmed/28443625	Genome-wide meta-analysis of 241,258 adults accounting for smoking behaviour identifies novel loci for obesity traits.	BMI (adjusted for smoking behaviour)	98,173 European ancestry women, 64,373 European ancestry men, 5,829 European ancestry individuals, 10,500 African American/Afro-Caribbean ancestry women, 2,706 African American/Afro-Caribbean ancestry men, 1,030 Indian Asian ancestry women, 7,648 Indian Asian ancestry men, 1,793 Filipino ancestry women, 2,944 Hispanic/Latino ancestry women, 1,764 Hispanic/Latino ancestry men	21,496 European ancestry women, 24,385 European ancestry men, 118,364 European ancestry individuals, 2,326 African American/Afro-Caribbean ancestry women, 855 African American/Afro-Caribbean ancestry men	4q24	SLC39A8	SLC39A8	NA	NA	64116	NA	NA	rs13107325-T	rs13107325	0	13107325	missense_variant	0	0.0737	4e-09	8.39794	(men)	0.0607	[0.041-0.081] kg/m2 increase	Affymetrix, Illumina, Perlegen [up to 2800000] (imputed)	N
left.accumbens.area	rs13107325	4	103188709	rs13107325	2017-08-10	28443625	Justice AE	2017-04-26	Nat Commun	www.ncbi.nlm.nih.gov/pubmed/28443625	Genome-wide meta-analysis of 241,258 adults accounting for smoking behaviour identifies novel loci for obesity traits.	BMI in non-smokers	77,279 European ancestry women, 47,280 European ancestry men, 4,856 European ancestry individuals, 8,799 African American/Afro-Caribbean ancestry women, 1,803 African American/Afro-Caribbean ancestry men, 1,020 Indian Asian ancestry women, 6,691 Indian Asian ancestry men, 1,526 Filipino ancestry women, 2,469 Hispanic/Latino ancestry women, 1,318 Hispanic/Latino ancestry men	16,011 European ancestry women, 17,912 European ancestry men, 105,218 European ancestry individuals, 2,073 African American/Afro-Caribbean ancestry women, 647 African American/Afro-Caribbean ancestry men	4q24	SLC39A8	SLC39A8	NA	NA	64116	NA	NA	rs13107325-T	rs13107325	0	13107325	missense_variant	0	0.0737	1e-07	7		0.0449	[0.028-0.062] kg/m2 increase	Affymetrix, Illumina, Perlegen [up to 2800000] (imputed)	N
left.accumbens.area	rs13107325	4	103188709	rs13107325	2017-08-10	28443625	Justice AE	2017-04-26	Nat Commun	www.ncbi.nlm.nih.gov/pubmed/28443625	Genome-wide meta-analysis of 241,258 adults accounting for smoking behaviour identifies novel loci for obesity traits.	BMI in non-smokers	77,279 European ancestry women, 47,280 European ancestry men, 4,856 European ancestry individuals, 8,799 African American/Afro-Caribbean ancestry women, 1,803 African American/Afro-Caribbean ancestry men, 1,020 Indian Asian ancestry women, 6,691 Indian Asian ancestry men, 1,526 Filipino ancestry women, 2,469 Hispanic/Latino ancestry women, 1,318 Hispanic/Latino ancestry men	16,011 European ancestry women, 17,912 European ancestry men, 105,218 European ancestry individuals, 2,073 African American/Afro-Caribbean ancestry women, 647 African American/Afro-Caribbean ancestry men	4q24	SLC39A8	SLC39A8	NA	NA	64116	NA	NA	rs13107325-T	rs13107325	0	13107325	missense_variant	0	0.0737	7e-07	6.1549	(men)	0.0574	[0.035-0.08] kg/m2 increase	Affymetrix, Illumina, Perlegen [up to 2800000] (imputed)	N
left.accumbens.area	rs13107325	4	103188709	rs13107325	2017-08-10	28443625	Justice AE	2017-04-26	Nat Commun	www.ncbi.nlm.nih.gov/pubmed/28443625	Genome-wide meta-analysis of 241,258 adults accounting for smoking behaviour identifies novel loci for obesity traits.	Body mass index (joint analysis main effects and smoking interaction)	98,173 European ancestry women, 64,373 European ancestry men, 5,829 European ancestry individuals, 10,500 African American/Afro-Caribbean ancestry women, 2,706 African American/Afro-Caribbean ancestry men, 1,030 Indian Asian ancestry women, 7,648 Indian Asian ancestry men, 1,793 Filipino ancestry women, 2,944 Hispanic/Latino ancestry women, 1,764 Hispanic/Latino ancestry men	21,496 European ancestry women, 24,385 European ancestry men, 118,364 European ancestry individuals, 2,326 African American/Afro-Caribbean ancestry women, 855 African American/Afro-Caribbean ancestry men	4q24	SLC39A8	SLC39A8	NA	NA	64116	NA	NA	rs13107325-T	rs13107325	0	13107325	missense_variant	0	0.0737	1e-08	8	(men)	NA		Affymetrix, Illumina, Perlegen [up to 2800000] (imputed)	N
left.accumbens.area	rs13107325	4	103188709	rs13107325	2017-08-10	28443625	Justice AE	2017-04-26	Nat Commun	www.ncbi.nlm.nih.gov/pubmed/28443625	Genome-wide meta-analysis of 241,258 adults accounting for smoking behaviour identifies novel loci for obesity traits.	Body mass index (joint analysis main effects and smoking interaction)	98,173 European ancestry women, 64,373 European ancestry men, 5,829 European ancestry individuals, 10,500 African American/Afro-Caribbean ancestry women, 2,706 African American/Afro-Caribbean ancestry men, 1,030 Indian Asian ancestry women, 7,648 Indian Asian ancestry men, 1,793 Filipino ancestry women, 2,944 Hispanic/Latino ancestry women, 1,764 Hispanic/Latino ancestry men	21,496 European ancestry women, 24,385 European ancestry men, 118,364 European ancestry individuals, 2,326 African American/Afro-Caribbean ancestry women, 855 African American/Afro-Caribbean ancestry men	4q24	SLC39A8	SLC39A8	NA	NA	64116	NA	NA	rs13107325-T	rs13107325	0	13107325	missense_variant	0	0.0737	2e-10	9.69897		NA		Affymetrix, Illumina, Perlegen [up to 2800000] (imputed)	N
left.ventral.DC	rs2153960	6	108977663	rs9400239	2017-08-10	28443625	Justice AE	2017-04-26	Nat Commun	www.ncbi.nlm.nih.gov/pubmed/28443625	Genome-wide meta-analysis of 241,258 adults accounting for smoking behaviour identifies novel loci for obesity traits.	BMI (adjusted for smoking behaviour)	98,173 European ancestry women, 64,373 European ancestry men, 5,829 European ancestry individuals, 10,500 African American/Afro-Caribbean ancestry women, 2,706 African American/Afro-Caribbean ancestry men, 1,030 Indian Asian ancestry women, 7,648 Indian Asian ancestry men, 1,793 Filipino ancestry women, 2,944 Hispanic/Latino ancestry women, 1,764 Hispanic/Latino ancestry men	21,496 European ancestry women, 24,385 European ancestry men, 118,364 European ancestry individuals, 2,326 African American/Afro-Caribbean ancestry women, 855 African American/Afro-Caribbean ancestry men	6q21	FOXO3	FOXO3	NA	NA	2309	NA	NA	rs9400239-T	rs9400239	0	9400239	5_prime_UTR_variant	0	0.3467	2e-06	5.69897		0.0163	[0.0096-0.023] kg/m2 decrease	Affymetrix, Illumina, Perlegen [up to 2800000] (imputed)	N
right.lateral.ventricle	rs529794364	7	2789880	rs798502	2017-08-10	28443625	Justice AE	2017-04-26	Nat Commun	www.ncbi.nlm.nih.gov/pubmed/28443625	Genome-wide meta-analysis of 241,258 adults accounting for smoking behaviour identifies novel loci for obesity traits.	Waist circumference adjusted for BMI (adjusted for smoking behaviour)	97,400 European ancestry women, 63,892 European ancestry men, 5,829 European ancestry individuals, 10,500 African American/Afro-Caribbean ancestry women, 2,706 African American/Afro-Caribbean ancestry men, 1,030 Indian Asian ancestry women, 7,648 Indian Asian ancestry men, 1,793 Filipino ancestry women, 2,944 Hispanic/Latino ancestry women, 1,764 Hispanic/Latino ancestry men	21,496 European ancestry women, 24,385 European ancestry men, 118,364 European ancestry individuals, 2,326 African American/Afro-Caribbean ancestry women, 855 African American/Afro-Caribbean ancestry men	7p22.3	GNA12	GNA12, AMZ1	NA	NA	2768, 155185	NA	NA	rs798502-A	rs798502	0	798502	intron_variant	0	0.7108	2e-07	6.69897	(men)	0.0298	[0.019-0.041] unit increase	Affymetrix, Illumina, Perlegen [up to 2800000] (imputed)	N
right.lateral.ventricle	rs529794364	7	2789880	rs798502	2017-08-10	28443625	Justice AE	2017-04-26	Nat Commun	www.ncbi.nlm.nih.gov/pubmed/28443625	Genome-wide meta-analysis of 241,258 adults accounting for smoking behaviour identifies novel loci for obesity traits.	Waist circumference adjusted for BMI (joint analysis main effects and smoking interaction)	97,400 European ancestry women, 63,892 European ancestry men, 5,829 European ancestry individuals, 10,500 African American/Afro-Caribbean ancestry women, 2,706 African American/Afro-Caribbean ancestry men, 1,030 Indian Asian ancestry women, 7,648 Indian Asian ancestry men, 1,793 Filipino ancestry women, 2,944 Hispanic/Latino ancestry women, 1,764 Hispanic/Latino ancestry men	21,496 European ancestry women, 24,385 European ancestry men, 118,364 European ancestry individuals, 2,326 African American/Afro-Caribbean ancestry women, 855 African American/Afro-Caribbean ancestry men	7p22.3	GNA12	GNA12, AMZ1	NA	NA	2768, 155185	NA	NA	rs798502-A	rs798502	0	798502	intron_variant	0	0.7108	1e-06	6	(men)	NA		Affymetrix, Illumina, Perlegen [up to 2800000] (imputed)	N
right.lateral.ventricle	rs529794364	7	2789880	rs798502	2017-08-10	28443625	Justice AE	2017-04-26	Nat Commun	www.ncbi.nlm.nih.gov/pubmed/28443625	Genome-wide meta-analysis of 241,258 adults accounting for smoking behaviour identifies novel loci for obesity traits.	Waist circumference adjusted for BMI (joint analysis main effects and smoking interaction)	97,400 European ancestry women, 63,892 European ancestry men, 5,829 European ancestry individuals, 10,500 African American/Afro-Caribbean ancestry women, 2,706 African American/Afro-Caribbean ancestry men, 1,030 Indian Asian ancestry women, 7,648 Indian Asian ancestry men, 1,793 Filipino ancestry women, 2,944 Hispanic/Latino ancestry women, 1,764 Hispanic/Latino ancestry men	21,496 European ancestry women, 24,385 European ancestry men, 118,364 European ancestry individuals, 2,326 African American/Afro-Caribbean ancestry women, 855 African American/Afro-Caribbean ancestry men	7p22.3	GNA12	GNA12, AMZ1	NA	NA	2768, 155185	NA	NA	rs798502-A	rs798502	0	798502	intron_variant	0	0.7108	6e-06	5.22185		NA		Affymetrix, Illumina, Perlegen [up to 2800000] (imputed)	N
right.lateral.ventricle	rs529794364	7	2789880	rs798502	2017-08-10	28443625	Justice AE	2017-04-26	Nat Commun	www.ncbi.nlm.nih.gov/pubmed/28443625	Genome-wide meta-analysis of 241,258 adults accounting for smoking behaviour identifies novel loci for obesity traits.	Waist circumference adjusted for BMI in non-smokers	77,113 European ancestry women, 47,319 European ancestry men, 4,856 European ancestry individuals, 8,799 African American/Afro-Caribbean ancestry women, 1,803 African American/Afro-Caribbean ancestry men, 1,020 Indian Asian ancestry women, 6,691 Indian Asian ancestry men, 1,526 Filipino ancestry women, 2,469 Hispanic/Latino ancestry women, 1,318 Hispanic/Latino ancestry men	16,011 European ancestry women, 17,912 European ancestry men, 105,218 European ancestry individuals, 2,073 African American/Afro-Caribbean ancestry women, 647 African American/Afro-Caribbean ancestry men	7p22.3	GNA12	GNA12, AMZ1	NA	NA	2768, 155185	NA	NA	rs798502-A	rs798502	0	798502	intron_variant	0	0.7108	3e-06	5.52288	(men)	0.0309	[0.018-0.044] unit increase	Affymetrix, Illumina, Perlegen [up to 2800000] (imputed)	N
right.cerebellum.white.matter	rs4946935	6	108977663	rs9400239	2017-08-10	28443625	Justice AE	2017-04-26	Nat Commun	www.ncbi.nlm.nih.gov/pubmed/28443625	Genome-wide meta-analysis of 241,258 adults accounting for smoking behaviour identifies novel loci for obesity traits.	BMI (adjusted for smoking behaviour)	98,173 European ancestry women, 64,373 European ancestry men, 5,829 European ancestry individuals, 10,500 African American/Afro-Caribbean ancestry women, 2,706 African American/Afro-Caribbean ancestry men, 1,030 Indian Asian ancestry women, 7,648 Indian Asian ancestry men, 1,793 Filipino ancestry women, 2,944 Hispanic/Latino ancestry women, 1,764 Hispanic/Latino ancestry men	21,496 European ancestry women, 24,385 European ancestry men, 118,364 European ancestry individuals, 2,326 African American/Afro-Caribbean ancestry women, 855 African American/Afro-Caribbean ancestry men	6q21	FOXO3	FOXO3	NA	NA	2309	NA	NA	rs9400239-T	rs9400239	0	9400239	5_prime_UTR_variant	0	0.3467	2e-06	5.69897		0.0163	[0.0096-0.023] kg/m2 decrease	Affymetrix, Illumina, Perlegen [up to 2800000] (imputed)	N
right.accumbens.area	rs13107325	4	103188709	rs13107325	2017-08-10	28443625	Justice AE	2017-04-26	Nat Commun	www.ncbi.nlm.nih.gov/pubmed/28443625	Genome-wide meta-analysis of 241,258 adults accounting for smoking behaviour identifies novel loci for obesity traits.	BMI (adjusted for smoking behaviour)	98,173 European ancestry women, 64,373 European ancestry men, 5,829 European ancestry individuals, 10,500 African American/Afro-Caribbean ancestry women, 2,706 African American/Afro-Caribbean ancestry men, 1,030 Indian Asian ancestry women, 7,648 Indian Asian ancestry men, 1,793 Filipino ancestry women, 2,944 Hispanic/Latino ancestry women, 1,764 Hispanic/Latino ancestry men	21,496 European ancestry women, 24,385 European ancestry men, 118,364 European ancestry individuals, 2,326 African American/Afro-Caribbean ancestry women, 855 African American/Afro-Caribbean ancestry men	4q24	SLC39A8	SLC39A8	NA	NA	64116	NA	NA	rs13107325-T	rs13107325	0	13107325	missense_variant	0	0.0737	3e-10	9.52288		0.0469	[0.032-0.062] kg/m2 increase	Affymetrix, Illumina, Perlegen [up to 2800000] (imputed)	N
right.accumbens.area	rs13107325	4	103188709	rs13107325	2017-08-10	28443625	Justice AE	2017-04-26	Nat Commun	www.ncbi.nlm.nih.gov/pubmed/28443625	Genome-wide meta-analysis of 241,258 adults accounting for smoking behaviour identifies novel loci for obesity traits.	BMI (adjusted for smoking behaviour)	98,173 European ancestry women, 64,373 European ancestry men, 5,829 European ancestry individuals, 10,500 African American/Afro-Caribbean ancestry women, 2,706 African American/Afro-Caribbean ancestry men, 1,030 Indian Asian ancestry women, 7,648 Indian Asian ancestry men, 1,793 Filipino ancestry women, 2,944 Hispanic/Latino ancestry women, 1,764 Hispanic/Latino ancestry men	21,496 European ancestry women, 24,385 European ancestry men, 118,364 European ancestry individuals, 2,326 African American/Afro-Caribbean ancestry women, 855 African American/Afro-Caribbean ancestry men	4q24	SLC39A8	SLC39A8	NA	NA	64116	NA	NA	rs13107325-T	rs13107325	0	13107325	missense_variant	0	0.0737	4e-09	8.39794	(men)	0.0607	[0.041-0.081] kg/m2 increase	Affymetrix, Illumina, Perlegen [up to 2800000] (imputed)	N
right.accumbens.area	rs13107325	4	103188709	rs13107325	2017-08-10	28443625	Justice AE	2017-04-26	Nat Commun	www.ncbi.nlm.nih.gov/pubmed/28443625	Genome-wide meta-analysis of 241,258 adults accounting for smoking behaviour identifies novel loci for obesity traits.	BMI in non-smokers	77,279 European ancestry women, 47,280 European ancestry men, 4,856 European ancestry individuals, 8,799 African American/Afro-Caribbean ancestry women, 1,803 African American/Afro-Caribbean ancestry men, 1,020 Indian Asian ancestry women, 6,691 Indian Asian ancestry men, 1,526 Filipino ancestry women, 2,469 Hispanic/Latino ancestry women, 1,318 Hispanic/Latino ancestry men	16,011 European ancestry women, 17,912 European ancestry men, 105,218 European ancestry individuals, 2,073 African American/Afro-Caribbean ancestry women, 647 African American/Afro-Caribbean ancestry men	4q24	SLC39A8	SLC39A8	NA	NA	64116	NA	NA	rs13107325-T	rs13107325	0	13107325	missense_variant	0	0.0737	1e-07	7		0.0449	[0.028-0.062] kg/m2 increase	Affymetrix, Illumina, Perlegen [up to 2800000] (imputed)	N
right.accumbens.area	rs13107325	4	103188709	rs13107325	2017-08-10	28443625	Justice AE	2017-04-26	Nat Commun	www.ncbi.nlm.nih.gov/pubmed/28443625	Genome-wide meta-analysis of 241,258 adults accounting for smoking behaviour identifies novel loci for obesity traits.	BMI in non-smokers	77,279 European ancestry women, 47,280 European ancestry men, 4,856 European ancestry individuals, 8,799 African American/Afro-Caribbean ancestry women, 1,803 African American/Afro-Caribbean ancestry men, 1,020 Indian Asian ancestry women, 6,691 Indian Asian ancestry men, 1,526 Filipino ancestry women, 2,469 Hispanic/Latino ancestry women, 1,318 Hispanic/Latino ancestry men	16,011 European ancestry women, 17,912 European ancestry men, 105,218 European ancestry individuals, 2,073 African American/Afro-Caribbean ancestry women, 647 African American/Afro-Caribbean ancestry men	4q24	SLC39A8	SLC39A8	NA	NA	64116	NA	NA	rs13107325-T	rs13107325	0	13107325	missense_variant	0	0.0737	7e-07	6.1549	(men)	0.0574	[0.035-0.08] kg/m2 increase	Affymetrix, Illumina, Perlegen [up to 2800000] (imputed)	N
right.accumbens.area	rs13107325	4	103188709	rs13107325	2017-08-10	28443625	Justice AE	2017-04-26	Nat Commun	www.ncbi.nlm.nih.gov/pubmed/28443625	Genome-wide meta-analysis of 241,258 adults accounting for smoking behaviour identifies novel loci for obesity traits.	Body mass index (joint analysis main effects and smoking interaction)	98,173 European ancestry women, 64,373 European ancestry men, 5,829 European ancestry individuals, 10,500 African American/Afro-Caribbean ancestry women, 2,706 African American/Afro-Caribbean ancestry men, 1,030 Indian Asian ancestry women, 7,648 Indian Asian ancestry men, 1,793 Filipino ancestry women, 2,944 Hispanic/Latino ancestry women, 1,764 Hispanic/Latino ancestry men	21,496 European ancestry women, 24,385 European ancestry men, 118,364 European ancestry individuals, 2,326 African American/Afro-Caribbean ancestry women, 855 African American/Afro-Caribbean ancestry men	4q24	SLC39A8	SLC39A8	NA	NA	64116	NA	NA	rs13107325-T	rs13107325	0	13107325	missense_variant	0	0.0737	1e-08	8	(men)	NA		Affymetrix, Illumina, Perlegen [up to 2800000] (imputed)	N
right.accumbens.area	rs13107325	4	103188709	rs13107325	2017-08-10	28443625	Justice AE	2017-04-26	Nat Commun	www.ncbi.nlm.nih.gov/pubmed/28443625	Genome-wide meta-analysis of 241,258 adults accounting for smoking behaviour identifies novel loci for obesity traits.	Body mass index (joint analysis main effects and smoking interaction)	98,173 European ancestry women, 64,373 European ancestry men, 5,829 European ancestry individuals, 10,500 African American/Afro-Caribbean ancestry women, 2,706 African American/Afro-Caribbean ancestry men, 1,030 Indian Asian ancestry women, 7,648 Indian Asian ancestry men, 1,793 Filipino ancestry women, 2,944 Hispanic/Latino ancestry women, 1,764 Hispanic/Latino ancestry men	21,496 European ancestry women, 24,385 European ancestry men, 118,364 European ancestry individuals, 2,326 African American/Afro-Caribbean ancestry women, 855 African American/Afro-Caribbean ancestry men	4q24	SLC39A8	SLC39A8	NA	NA	64116	NA	NA	rs13107325-T	rs13107325	0	13107325	missense_variant	0	0.0737	2e-10	9.69897		NA		Affymetrix, Illumina, Perlegen [up to 2800000] (imputed)	N
right.ventral.DC	rs2153960	6	108977663	rs9400239	2017-08-10	28443625	Justice AE	2017-04-26	Nat Commun	www.ncbi.nlm.nih.gov/pubmed/28443625	Genome-wide meta-analysis of 241,258 adults accounting for smoking behaviour identifies novel loci for obesity traits.	BMI (adjusted for smoking behaviour)	98,173 European ancestry women, 64,373 European ancestry men, 5,829 European ancestry individuals, 10,500 African American/Afro-Caribbean ancestry women, 2,706 African American/Afro-Caribbean ancestry men, 1,030 Indian Asian ancestry women, 7,648 Indian Asian ancestry men, 1,793 Filipino ancestry women, 2,944 Hispanic/Latino ancestry women, 1,764 Hispanic/Latino ancestry men	21,496 European ancestry women, 24,385 European ancestry men, 118,364 European ancestry individuals, 2,326 African American/Afro-Caribbean ancestry women, 855 African American/Afro-Caribbean ancestry men	6q21	FOXO3	FOXO3	NA	NA	2309	NA	NA	rs9400239-T	rs9400239	0	9400239	5_prime_UTR_variant	0	0.3467	2e-06	5.69897		0.0163	[0.0096-0.023] kg/m2 decrease	Affymetrix, Illumina, Perlegen [up to 2800000] (imputed)	N
cerebellar.vermal.lobules.VIII.X	rs7828279	8	78144144	rs12680810	2017-07-07	28440896	Yin X	2017-04-25	Am J Med Genet B Neuropsychiatr Genet	www.ncbi.nlm.nih.gov/pubmed/28440896	Genome-wide meta-analysis identifies a novel susceptibility signal at CACNA2D3 for nicotine dependence.	Nicotine dependence	7,297 European ancestry cases, 5,577 European ancestry controls, 918 European ancestry whole genome sequenced cases, 921 European ancestry whole genome sequenced controls, African American cases, 1,500 African American controls	NA	8q21.13	PEX2	HIGD1AP18 - LOC105375909	100874456	105375909		217820	167057	rs12680810-A	rs12680810	0	12680810	intergenic_variant	1		1e-06	6		0.03	[0.01-0.05] unit increase	Illumina [at least 3251541] (imputed)	N
white.matter	rs5875923	6	45456981	rs2396442	2017-09-05	28394258	Wild PS	2017-04-10	J Clin Invest	www.ncbi.nlm.nih.gov/pubmed/28394258	Large-scale genome-wide analysis identifies genetic variants associated with cardiac structure and function.	Left ventricle wall thickness	30,201 European ancestry individuals	NA	6p21.1	NR	RUNX2	NA	NA	860	NA	NA	rs2396442-T	rs2396442	0	2396442	intron_variant	0	0.6589	2e-06	5.69897		0.0096	[0.0057-0.0135] unit decrease	Affymetrix, Illumina [at least 283291] (imputed)	N
left.putamen	rs2819861	6	45456981	rs2396442	2017-09-05	28394258	Wild PS	2017-04-10	J Clin Invest	www.ncbi.nlm.nih.gov/pubmed/28394258	Large-scale genome-wide analysis identifies genetic variants associated with cardiac structure and function.	Left ventricle wall thickness	30,201 European ancestry individuals	NA	6p21.1	NR	RUNX2	NA	NA	860	NA	NA	rs2396442-T	rs2396442	0	2396442	intron_variant	0	0.6589	2e-06	5.69897		0.0096	[0.0057-0.0135] unit decrease	Affymetrix, Illumina [at least 283291] (imputed)	N
left.pallidum	rs2819861	6	45456981	rs2396442	2017-09-05	28394258	Wild PS	2017-04-10	J Clin Invest	www.ncbi.nlm.nih.gov/pubmed/28394258	Large-scale genome-wide analysis identifies genetic variants associated with cardiac structure and function.	Left ventricle wall thickness	30,201 European ancestry individuals	NA	6p21.1	NR	RUNX2	NA	NA	860	NA	NA	rs2396442-T	rs2396442	0	2396442	intron_variant	0	0.6589	2e-06	5.69897		0.0096	[0.0057-0.0135] unit decrease	Affymetrix, Illumina [at least 283291] (imputed)	N
right.putamen	rs2819861	6	45456981	rs2396442	2017-09-05	28394258	Wild PS	2017-04-10	J Clin Invest	www.ncbi.nlm.nih.gov/pubmed/28394258	Large-scale genome-wide analysis identifies genetic variants associated with cardiac structure and function.	Left ventricle wall thickness	30,201 European ancestry individuals	NA	6p21.1	NR	RUNX2	NA	NA	860	NA	NA	rs2396442-T	rs2396442	0	2396442	intron_variant	0	0.6589	2e-06	5.69897		0.0096	[0.0057-0.0135] unit decrease	Affymetrix, Illumina [at least 283291] (imputed)	N
right.pallidum	rs35405209	6	45456981	rs2396442	2017-09-05	28394258	Wild PS	2017-04-10	J Clin Invest	www.ncbi.nlm.nih.gov/pubmed/28394258	Large-scale genome-wide analysis identifies genetic variants associated with cardiac structure and function.	Left ventricle wall thickness	30,201 European ancestry individuals	NA	6p21.1	NR	RUNX2	NA	NA	860	NA	NA	rs2396442-T	rs2396442	0	2396442	intron_variant	0	0.6589	2e-06	5.69897		0.0096	[0.0057-0.0135] unit decrease	Affymetrix, Illumina [at least 283291] (imputed)	N
right.entorhinal	rs11256034	10	9065094	rs1342774	2017-10-09	28199695	Jones AV	2017-04-01	Hum Mol Genet	www.ncbi.nlm.nih.gov/pubmed/28199695	GWAS of self-reported mosquito bite size, itch intensity and attractiveness to mosquitoes implicates immune-related predisposition loci.	Mosquito bite size	84,724 European ancestry individuals	NA	10p14	Intergenic	LOC105755953 - LOC101928272	105755953	101928272		108535	174235	rs1342774-G	rs1342774	0	1342774	intergenic_variant	1	NR	8e-06	5.09691		0.0280261	[0.016-0.04] unit decrease	Illumina [13520550] (imputed)	N
right.fusiform	rs17698176	17	44848314	rs3809857	2017-10-09	28199695	Jones AV	2017-04-01	Hum Mol Genet	www.ncbi.nlm.nih.gov/pubmed/28199695	GWAS of self-reported mosquito bite size, itch intensity and attractiveness to mosquitoes implicates immune-related predisposition loci.	Itch intensity from mosquito bite adjusted by bite size	41,355 European ancestry men and 43,369 European ancestry women	NA	17q21.31	WNT3	WNT3	NA	NA	7473	NA	NA	rs3809857-T	rs3809857	0	3809857	intron_variant	0	NR	5e-06	5.30103		0.0160172	[0.0092-0.0229] unit increase	Illumina [13520550] (imputed)	N
left.caudate	rs62037364	16	28347140	rs2726036	2017-10-09	28199695	Jones AV	2017-04-01	Hum Mol Genet	www.ncbi.nlm.nih.gov/pubmed/28199695	GWAS of self-reported mosquito bite size, itch intensity and attractiveness to mosquitoes implicates immune-related predisposition loci.	Mosquito bite size	84,724 European ancestry individuals	NA	16p12.1	Intergenic	SBK1 - LOC105369182	388228	105369182		11970	5505	rs2726036-C	rs2726036	0	2726036	intergenic_variant	1	NR	8e-07	6.09691		0.0285992	[0.017-0.04] unit decrease	Illumina [13520550] (imputed)	N
left.caudate	rs111820348	16	28644459	rs12446008	2017-10-09	28199695	Jones AV	2017-04-01	Hum Mol Genet	www.ncbi.nlm.nih.gov/pubmed/28199695	GWAS of self-reported mosquito bite size, itch intensity and attractiveness to mosquitoes implicates immune-related predisposition loci.	Mosquito bite size	84,724 European ancestry individuals	NA	16p11.2	Intergenic	SULT1A1 - NPIPB8	6817	728734		9552	4927	rs12446008-T	rs12446008	0	12446008	intergenic_variant	1	NR	3e-07	6.52288		0.0337198	[0.021-0.047] unit decrease	Illumina [13520550] (imputed)	N
total.brain.volume	rs77126132	7	54916280	rs75061358	2017-07-13	28346443	Melin BS	2017-03-27	Nat Genet	www.ncbi.nlm.nih.gov/pubmed/28346443	Genome-wide association study of glioma subtypes identifies specific differences in genetic susceptibility to glioblastoma and non-glioblastoma tumors.	Glioblastoma	6,191 European ancestry cases, 18,190 European ancestry controls.	NA	7p11.2	EGFR	LOC100996654 - LOC643168	100996654	643168		43618	84794	rs75061358-G	rs75061358	0	75061358	intergenic_variant	1	0.099	5e-34	33.301		1.63	1.50-1.76	Illumina [at least 6790270] (imputed)	N
total.brain.volume	rs77126132	7	54916280	rs75061358	2017-07-13	28346443	Melin BS	2017-03-27	Nat Genet	www.ncbi.nlm.nih.gov/pubmed/28346443	Genome-wide association study of glioma subtypes identifies specific differences in genetic susceptibility to glioblastoma and non-glioblastoma tumors.	Glioma	12,469 European ancestry cases, 18,190 European ancestry controls.	NA	7p11.2	EGFR	LOC100996654 - LOC643168	100996654	643168		43618	84794	rs75061358-G	rs75061358	0	75061358	intergenic_variant	1	0.099	4e-27	26.3979		1.42	1.33-1.52	Illumina [at least 6887412] (imputed)	N
total.brain.volume	rs77126132	7	54916280	rs75061358	2017-07-13	28346443	Melin BS	2017-03-27	Nat Genet	www.ncbi.nlm.nih.gov/pubmed/28346443	Genome-wide association study of glioma subtypes identifies specific differences in genetic susceptibility to glioblastoma and non-glioblastoma tumors.	Non-glioblastoma glioma	5,819 European ancestry cases, 18,190 European ancestry controls.	NA	7p11.2	EGFR	LOC100996654 - LOC643168	100996654	643168		43618	84794	rs75061358-G	rs75061358	0	75061358	intergenic_variant	1	0.099	2e-08	7.69897		1.28	1.18-1.40	Illumina [at least 6769856] (imputed)	N
total.brain.volume	rs118087478	17	43567337	rs1879586	2017-08-03	28346442	Phelan CM	2017-03-27	Nat Genet	www.ncbi.nlm.nih.gov/pubmed/28346442	Identification of 12 new susceptibility loci for different histotypes of epithelial ovarian cancer.	Invasive epithelial ovarian cancer	22,406 European ancestry cases, 40,941 European ancestry controls	NA	17q21.31	NR	PLEKHM1	NA	NA	9842	NA	NA	rs1879586-G	rs1879586	0	1879586	intron_variant	0	0.181254	2e-13	12.699		1.1339	[1.09660984313914-1.1724605092959]	Illumina [11595112] (imputed)	N
total.brain.volume	rs118087478	17	43567337	rs1879586	2017-08-03	28346442	Phelan CM	2017-03-27	Nat Genet	www.ncbi.nlm.nih.gov/pubmed/28346442	Identification of 12 new susceptibility loci for different histotypes of epithelial ovarian cancer.	Ovarian cancer in BRCA1 mutation carriers	2,933 European ancestry carrier cases, 16,103 European ancestry carrier controls	NA	17q21.31	NR	PLEKHM1	NA	NA	9842	NA	NA	rs1879586-G	rs1879586	0	1879586	intron_variant	0	0.181254	7e-06	5.1549		1.18046	[1.0983093028467-1.26874471717965]	Illumina [11595112] (imputed)	N
total.brain.volume	rs118087478	17	43567337	rs1879586	2017-08-04	28346442	Phelan CM	2017-03-27	Nat Genet	www.ncbi.nlm.nih.gov/pubmed/28346442	Identification of 12 new susceptibility loci for different histotypes of epithelial ovarian cancer.	Epithelial ovarian cancer	16,924 European ancestry cases,68,502 European ancestry controls	NA	17q21.31	NR	PLEKHM1	NA	NA	9842	NA	NA	rs1879586-G	rs1879586	0	1879586	intron_variant	0	0.181254	2e-19	18.699		1.16114	[1.12396655984348-1.19953742102822]	Illumina [11595112] (imputed)	N
total.brain.volume	rs118087478	17	43567337	rs1879586	2017-08-07	28346442	Phelan CM	2017-03-27	Nat Genet	www.ncbi.nlm.nih.gov/pubmed/28346442	Identification of 12 new susceptibility loci for different histotypes of epithelial ovarian cancer.	High-grade serous ovarian cancer	13,037 European ancestry cases,40,941 European ancestry controls	NA	17q21.31	NR	PLEKHM1	NA	NA	9842	NA	NA	rs1879586-G	rs1879586	0	1879586	intron_variant	0	0.181254	3e-13	12.5229		1.15856	[1.11378456264581-1.20513099189349]	Illumina [11595112] (imputed)	N
total.brain.volume	rs118087478	17	43567337	rs1879586	2017-08-07	28346442	Phelan CM	2017-03-27	Nat Genet	www.ncbi.nlm.nih.gov/pubmed/28346442	Identification of 12 new susceptibility loci for different histotypes of epithelial ovarian cancer.	Serous invasive ovarian cancer	14,049 European ancestry cases,40,941 European ancestry controls	NA	17q21.31	NR	PLEKHM1	NA	NA	9842	NA	NA	rs1879586-G	rs1879586	0	1879586	intron_variant	0	0.181254	3e-12	11.5229		1.14721	[1.10406141518038-1.19204274035159]	Illumina [11595112] (imputed)	N
right.lingual	rs532248901	17	43567337	rs1879586	2017-08-03	28346442	Phelan CM	2017-03-27	Nat Genet	www.ncbi.nlm.nih.gov/pubmed/28346442	Identification of 12 new susceptibility loci for different histotypes of epithelial ovarian cancer.	Invasive epithelial ovarian cancer	22,406 European ancestry cases, 40,941 European ancestry controls	NA	17q21.31	NR	PLEKHM1	NA	NA	9842	NA	NA	rs1879586-G	rs1879586	0	1879586	intron_variant	0	0.181254	2e-13	12.699		1.1339	[1.09660984313914-1.1724605092959]	Illumina [11595112] (imputed)	N
right.lingual	rs532248901	17	43567337	rs1879586	2017-08-03	28346442	Phelan CM	2017-03-27	Nat Genet	www.ncbi.nlm.nih.gov/pubmed/28346442	Identification of 12 new susceptibility loci for different histotypes of epithelial ovarian cancer.	Ovarian cancer in BRCA1 mutation carriers	2,933 European ancestry carrier cases, 16,103 European ancestry carrier controls	NA	17q21.31	NR	PLEKHM1	NA	NA	9842	NA	NA	rs1879586-G	rs1879586	0	1879586	intron_variant	0	0.181254	7e-06	5.1549		1.18046	[1.0983093028467-1.26874471717965]	Illumina [11595112] (imputed)	N
right.lingual	rs532248901	17	43567337	rs1879586	2017-08-04	28346442	Phelan CM	2017-03-27	Nat Genet	www.ncbi.nlm.nih.gov/pubmed/28346442	Identification of 12 new susceptibility loci for different histotypes of epithelial ovarian cancer.	Epithelial ovarian cancer	16,924 European ancestry cases,68,502 European ancestry controls	NA	17q21.31	NR	PLEKHM1	NA	NA	9842	NA	NA	rs1879586-G	rs1879586	0	1879586	intron_variant	0	0.181254	2e-19	18.699		1.16114	[1.12396655984348-1.19953742102822]	Illumina [11595112] (imputed)	N
right.lingual	rs532248901	17	43567337	rs1879586	2017-08-07	28346442	Phelan CM	2017-03-27	Nat Genet	www.ncbi.nlm.nih.gov/pubmed/28346442	Identification of 12 new susceptibility loci for different histotypes of epithelial ovarian cancer.	High-grade serous ovarian cancer	13,037 European ancestry cases,40,941 European ancestry controls	NA	17q21.31	NR	PLEKHM1	NA	NA	9842	NA	NA	rs1879586-G	rs1879586	0	1879586	intron_variant	0	0.181254	3e-13	12.5229		1.15856	[1.11378456264581-1.20513099189349]	Illumina [11595112] (imputed)	N
right.lingual	rs532248901	17	43567337	rs1879586	2017-08-07	28346442	Phelan CM	2017-03-27	Nat Genet	www.ncbi.nlm.nih.gov/pubmed/28346442	Identification of 12 new susceptibility loci for different histotypes of epithelial ovarian cancer.	Serous invasive ovarian cancer	14,049 European ancestry cases,40,941 European ancestry controls	NA	17q21.31	NR	PLEKHM1	NA	NA	9842	NA	NA	rs1879586-G	rs1879586	0	1879586	intron_variant	0	0.181254	3e-12	11.5229		1.14721	[1.10406141518038-1.19204274035159]	Illumina [11595112] (imputed)	N
X4th.ventricle	rs7361098	20	62312299	rs2297440	2017-07-13	28346443	Melin BS	2017-03-27	Nat Genet	www.ncbi.nlm.nih.gov/pubmed/28346443	Genome-wide association study of glioma subtypes identifies specific differences in genetic susceptibility to glioblastoma and non-glioblastoma tumors.	Glioblastoma	6,191 European ancestry cases, 18,190 European ancestry controls.	NA	20q13.33	RTEL1	RTEL1, RTEL1-TNFRSF6B	NA	NA	51750, 100533107	NA	NA	rs2297440-C	rs2297440	0	2297440	intron_variant	0	0.796	4e-46	45.3979		1.48	1.40-1.56	Illumina [at least 6790270] (imputed)	N
X4th.ventricle	rs7361098	20	62312299	rs2297440	2017-07-13	28346443	Melin BS	2017-03-27	Nat Genet	www.ncbi.nlm.nih.gov/pubmed/28346443	Genome-wide association study of glioma subtypes identifies specific differences in genetic susceptibility to glioblastoma and non-glioblastoma tumors.	Glioma	12,469 European ancestry cases, 18,190 European ancestry controls.	NA	20q13.33	RTEL1	RTEL1, RTEL1-TNFRSF6B	NA	NA	51750, 100533107	NA	NA	rs2297440-C	rs2297440	0	2297440	intron_variant	0	0.796	2e-42	41.699		1.36	1.30-1.42	Illumina [at least 6887412] (imputed)	N
X4th.ventricle	rs7361098	20	62312299	rs2297440	2017-07-13	28346443	Melin BS	2017-03-27	Nat Genet	www.ncbi.nlm.nih.gov/pubmed/28346443	Genome-wide association study of glioma subtypes identifies specific differences in genetic susceptibility to glioblastoma and non-glioblastoma tumors.	Non-glioblastoma glioma	5,819 European ancestry cases, 18,190 European ancestry controls.	NA	20q13.33	RTEL1	RTEL1, RTEL1-TNFRSF6B	NA	NA	51750, 100533107	NA	NA	rs2297440-C	rs2297440	0	2297440	intron_variant	0	0.796	7e-10	9.1549		1.2	1.13-1.26	Illumina [at least 6769856] (imputed)	N
left.ventral.DC	rs151057105	7	54916280	rs75061358	2017-07-13	28346443	Melin BS	2017-03-27	Nat Genet	www.ncbi.nlm.nih.gov/pubmed/28346443	Genome-wide association study of glioma subtypes identifies specific differences in genetic susceptibility to glioblastoma and non-glioblastoma tumors.	Glioblastoma	6,191 European ancestry cases, 18,190 European ancestry controls.	NA	7p11.2	EGFR	LOC100996654 - LOC643168	100996654	643168		43618	84794	rs75061358-G	rs75061358	0	75061358	intergenic_variant	1	0.099	5e-34	33.301		1.63	1.50-1.76	Illumina [at least 6790270] (imputed)	N
left.ventral.DC	rs151057105	7	54916280	rs75061358	2017-07-13	28346443	Melin BS	2017-03-27	Nat Genet	www.ncbi.nlm.nih.gov/pubmed/28346443	Genome-wide association study of glioma subtypes identifies specific differences in genetic susceptibility to glioblastoma and non-glioblastoma tumors.	Glioma	12,469 European ancestry cases, 18,190 European ancestry controls.	NA	7p11.2	EGFR	LOC100996654 - LOC643168	100996654	643168		43618	84794	rs75061358-G	rs75061358	0	75061358	intergenic_variant	1	0.099	4e-27	26.3979		1.42	1.33-1.52	Illumina [at least 6887412] (imputed)	N
left.ventral.DC	rs151057105	7	54916280	rs75061358	2017-07-13	28346443	Melin BS	2017-03-27	Nat Genet	www.ncbi.nlm.nih.gov/pubmed/28346443	Genome-wide association study of glioma subtypes identifies specific differences in genetic susceptibility to glioblastoma and non-glioblastoma tumors.	Non-glioblastoma glioma	5,819 European ancestry cases, 18,190 European ancestry controls.	NA	7p11.2	EGFR	LOC100996654 - LOC643168	100996654	643168		43618	84794	rs75061358-G	rs75061358	0	75061358	intergenic_variant	1	0.099	2e-08	7.69897		1.28	1.18-1.40	Illumina [at least 6769856] (imputed)	N
right.ventral.DC	rs151057105	7	54916280	rs75061358	2017-07-13	28346443	Melin BS	2017-03-27	Nat Genet	www.ncbi.nlm.nih.gov/pubmed/28346443	Genome-wide association study of glioma subtypes identifies specific differences in genetic susceptibility to glioblastoma and non-glioblastoma tumors.	Glioblastoma	6,191 European ancestry cases, 18,190 European ancestry controls.	NA	7p11.2	EGFR	LOC100996654 - LOC643168	100996654	643168		43618	84794	rs75061358-G	rs75061358	0	75061358	intergenic_variant	1	0.099	5e-34	33.301		1.63	1.50-1.76	Illumina [at least 6790270] (imputed)	N
right.ventral.DC	rs151057105	7	54916280	rs75061358	2017-07-13	28346443	Melin BS	2017-03-27	Nat Genet	www.ncbi.nlm.nih.gov/pubmed/28346443	Genome-wide association study of glioma subtypes identifies specific differences in genetic susceptibility to glioblastoma and non-glioblastoma tumors.	Glioma	12,469 European ancestry cases, 18,190 European ancestry controls.	NA	7p11.2	EGFR	LOC100996654 - LOC643168	100996654	643168		43618	84794	rs75061358-G	rs75061358	0	75061358	intergenic_variant	1	0.099	4e-27	26.3979		1.42	1.33-1.52	Illumina [at least 6887412] (imputed)	N
right.ventral.DC	rs151057105	7	54916280	rs75061358	2017-07-13	28346443	Melin BS	2017-03-27	Nat Genet	www.ncbi.nlm.nih.gov/pubmed/28346443	Genome-wide association study of glioma subtypes identifies specific differences in genetic susceptibility to glioblastoma and non-glioblastoma tumors.	Non-glioblastoma glioma	5,819 European ancestry cases, 18,190 European ancestry controls.	NA	7p11.2	EGFR	LOC100996654 - LOC643168	100996654	643168		43618	84794	rs75061358-G	rs75061358	0	75061358	intergenic_variant	1	0.099	2e-08	7.69897		1.28	1.18-1.40	Illumina [at least 6769856] (imputed)	N
white.matter	rs370545	1	155178782	rs760077	2017-06-21	28270201	Nagy R	2017-03-07	Genome Med	www.ncbi.nlm.nih.gov/pubmed/28270201	Exploration of haplotype research consortium imputation for genome-wide association studies in 20,032 Generation Scotland participants.	Urea levels	19,293 British ancestry individuals from 6863 families.	NA	1q22	MTX1	MTX1, THBS3	NA	NA	4580, 7059	NA	NA	rs760077-T	rs760077	0	760077	missense_variant	0	0.4247	6e-09	8.22185		0.0638853	[0.042-0.085] mg/dl decrease	Illumina [24111857] (imputed)	N
total.brain.volume	rs1490384	6	126712247	rs1578060	2017-06-21	28270201	Nagy R	2017-03-07	Genome Med	www.ncbi.nlm.nih.gov/pubmed/28270201	Exploration of haplotype research consortium imputation for genome-wide association studies in 20,032 Generation Scotland participants.	Height	19,965 British ancestry individuals from 6863 families.	NA	6q22.32	NR	CENPW	NA	NA	387103	NA	NA	rs1578060-C	rs1578060	0	1578060	intergenic_variant	0	0.445145	8e-10	9.09691		0.00416269	[0.0028-0.0055] m increase	Illumina [24111857] (imputed)	N
total.brain.volume	rs1490384	6	126851160	rs1490384	2017-06-21	28270201	Nagy R	2017-03-07	Genome Med	www.ncbi.nlm.nih.gov/pubmed/28270201	Exploration of haplotype research consortium imputation for genome-wide association studies in 20,032 Generation Scotland participants.	Height	19,965 British ancestry individuals from 6863 families.	NA	6q22.32	intergenic	MIR588 - RNU6-200P	693173	106479655		45301	60273	rs1490384-T	rs1490384	0	1490384	intergenic_variant	1	0.4851	7e-10	9.1549		0.00416269	[0.0028-0.0055] m increase	Illumina [24111857] (imputed)	N
total.brain.volume	rs1490384	6	126990392	rs6918725	2017-06-21	28270201	Nagy R	2017-03-07	Genome Med	www.ncbi.nlm.nih.gov/pubmed/28270201	Exploration of haplotype research consortium imputation for genome-wide association studies in 20,032 Generation Scotland participants.	Height	19,965 British ancestry individuals from 6863 families.	NA	6q22.32	NR	LOC105377992	NA	NA	105377992	NA	NA	rs6918725-G	rs6918725	0	6918725	intergenic_variant	0	0.485225	7e-10	9.1549		0.00418718	[0.0029-0.0055] m increase	Illumina [24111857] (imputed)	N
left.lateral.orbitofrontal	rs1361262	6	126712247	rs1578060	2017-06-21	28270201	Nagy R	2017-03-07	Genome Med	www.ncbi.nlm.nih.gov/pubmed/28270201	Exploration of haplotype research consortium imputation for genome-wide association studies in 20,032 Generation Scotland participants.	Height	19,965 British ancestry individuals from 6863 families.	NA	6q22.32	NR	CENPW	NA	NA	387103	NA	NA	rs1578060-C	rs1578060	0	1578060	intergenic_variant	0	0.445145	8e-10	9.09691		0.00416269	[0.0028-0.0055] m increase	Illumina [24111857] (imputed)	N
left.lateral.orbitofrontal	rs1361262	6	126851160	rs1490384	2017-06-21	28270201	Nagy R	2017-03-07	Genome Med	www.ncbi.nlm.nih.gov/pubmed/28270201	Exploration of haplotype research consortium imputation for genome-wide association studies in 20,032 Generation Scotland participants.	Height	19,965 British ancestry individuals from 6863 families.	NA	6q22.32	intergenic	MIR588 - RNU6-200P	693173	106479655		45301	60273	rs1490384-T	rs1490384	0	1490384	intergenic_variant	1	0.4851	7e-10	9.1549		0.00416269	[0.0028-0.0055] m increase	Illumina [24111857] (imputed)	N
left.lateral.orbitofrontal	rs1361262	6	126990392	rs6918725	2017-06-21	28270201	Nagy R	2017-03-07	Genome Med	www.ncbi.nlm.nih.gov/pubmed/28270201	Exploration of haplotype research consortium imputation for genome-wide association studies in 20,032 Generation Scotland participants.	Height	19,965 British ancestry individuals from 6863 families.	NA	6q22.32	NR	LOC105377992	NA	NA	105377992	NA	NA	rs6918725-G	rs6918725	0	6918725	intergenic_variant	0	0.485225	7e-10	9.1549		0.00418718	[0.0029-0.0055] m increase	Illumina [24111857] (imputed)	N
left.entorhinal	rs143384	20	33890061	rs6060355	2017-06-21	28270201	Nagy R	2017-03-07	Genome Med	www.ncbi.nlm.nih.gov/pubmed/28270201	Exploration of haplotype research consortium imputation for genome-wide association studies in 20,032 Generation Scotland participants.	Height	19,965 British ancestry individuals from 6863 families.	NA	20q11.22	NR	FAM83C - UQCC1	128876	55245		9836	308	rs6060355-A	rs6060355	0	6060355	intergenic_variant	1	0.357275	8e-13	12.0969		0.00499523	[0.0036-0.0064] m increase	Illumina [24111857] (imputed)	N
left.entorhinal	rs143384	20	34005240	rs6060402	2017-06-21	28270201	Nagy R	2017-03-07	Genome Med	www.ncbi.nlm.nih.gov/pubmed/28270201	Exploration of haplotype research consortium imputation for genome-wide association studies in 20,032 Generation Scotland participants.	Height	19,965 British ancestry individuals from 6863 families.	NA	20q11.22	intergenic	UQCC1 - GDF5	55245	8200		5295	15910	rs6060402-C	rs6060402	0	6060402	intergenic_variant	1	0.3585	3e-13	12.5229		0.00514827	[0.0038-0.0065] m decrease	Illumina [24111857] (imputed)	N
left.pallidum	rs9393688	6	26184102	rs7766641	2017-06-21	28270201	Nagy R	2017-03-07	Genome Med	www.ncbi.nlm.nih.gov/pubmed/28270201	Exploration of haplotype research consortium imputation for genome-wide association studies in 20,032 Generation Scotland participants.	Height	19,965 British ancestry individuals from 6863 families.	NA	6p22.2	HIST1H2BE	HIST1H2BE	NA	NA	8344	NA	NA	rs7766641-A	rs7766641	0	7766641	missense_variant	0	0.2551	3e-13	12.5229		0.00561352	[0.0041-0.0071] m decrease	Illumina [24111857] (imputed)	N
left.pars.triangularis	rs5835165	2	148503576	rs12691765	2017-05-23	28247064	Deming Y	2017-02-28	Acta Neuropathol	www.ncbi.nlm.nih.gov/pubmed/28247064	Genome-wide association study identifies four novel loci associated with Alzheimer's endophenotypes and disease modifiers.	Cerebrospinal T-tau levels	3,146 individuals	NA	2q22.3	PABPC1P2, ACVR2A	RNA5SP106 - RPL26P14	106478994	100133235		32453	55840	rs12691765-A	rs12691765	0	12691765	intergenic_variant	1	0.359	6e-06	5.22185		0.027	[0.015-0.039] unit decrease	Illumina [7358575] (imputed)	N
X3rd.ventricle	rs13089287	3	190663557	rs35055419	2017-05-23	28247064	Deming Y	2017-02-28	Acta Neuropathol	www.ncbi.nlm.nih.gov/pubmed/28247064	Genome-wide association study identifies four novel loci associated with Alzheimer's endophenotypes and disease modifiers.	Cerebrospinal T-tau levels	3,146 individuals	NA	3q28	GMNC, SNAR-I, OSTN	SNAR-I - LOC107986171	100170222	107986171		67718	210385	rs35055419-C	rs35055419	0	35055419	intergenic_variant	1	0.357	3e-11	10.5229		0.04	[0.028-0.052] unit increase	Illumina [7358575] (imputed)	N
left.lateral.ventricle	rs61500084	3	190663557	rs35055419	2017-05-23	28247064	Deming Y	2017-02-28	Acta Neuropathol	www.ncbi.nlm.nih.gov/pubmed/28247064	Genome-wide association study identifies four novel loci associated with Alzheimer's endophenotypes and disease modifiers.	Cerebrospinal T-tau levels	3,146 individuals	NA	3q28	GMNC, SNAR-I, OSTN	SNAR-I - LOC107986171	100170222	107986171		67718	210385	rs35055419-C	rs35055419	0	35055419	intergenic_variant	1	0.357	3e-11	10.5229		0.04	[0.028-0.052] unit increase	Illumina [7358575] (imputed)	N
left.inferior.lateral.ventricle	rs34859790	3	190663557	rs35055419	2017-05-23	28247064	Deming Y	2017-02-28	Acta Neuropathol	www.ncbi.nlm.nih.gov/pubmed/28247064	Genome-wide association study identifies four novel loci associated with Alzheimer's endophenotypes and disease modifiers.	Cerebrospinal T-tau levels	3,146 individuals	NA	3q28	GMNC, SNAR-I, OSTN	SNAR-I - LOC107986171	100170222	107986171		67718	210385	rs35055419-C	rs35055419	0	35055419	intergenic_variant	1	0.357	3e-11	10.5229		0.04	[0.028-0.052] unit increase	Illumina [7358575] (imputed)	N
left.accumbens.area	rs10706986	3	190663557	rs35055419	2017-05-23	28247064	Deming Y	2017-02-28	Acta Neuropathol	www.ncbi.nlm.nih.gov/pubmed/28247064	Genome-wide association study identifies four novel loci associated with Alzheimer's endophenotypes and disease modifiers.	Cerebrospinal T-tau levels	3,146 individuals	NA	3q28	GMNC, SNAR-I, OSTN	SNAR-I - LOC107986171	100170222	107986171		67718	210385	rs35055419-C	rs35055419	0	35055419	intergenic_variant	1	0.357	3e-11	10.5229		0.04	[0.028-0.052] unit increase	Illumina [7358575] (imputed)	N
right.lateral.ventricle	rs61500084	3	190663557	rs35055419	2017-05-23	28247064	Deming Y	2017-02-28	Acta Neuropathol	www.ncbi.nlm.nih.gov/pubmed/28247064	Genome-wide association study identifies four novel loci associated with Alzheimer's endophenotypes and disease modifiers.	Cerebrospinal T-tau levels	3,146 individuals	NA	3q28	GMNC, SNAR-I, OSTN	SNAR-I - LOC107986171	100170222	107986171		67718	210385	rs35055419-C	rs35055419	0	35055419	intergenic_variant	1	0.357	3e-11	10.5229		0.04	[0.028-0.052] unit increase	Illumina [7358575] (imputed)	N
right.accumbens.area	rs10706986	3	190663557	rs35055419	2017-05-23	28247064	Deming Y	2017-02-28	Acta Neuropathol	www.ncbi.nlm.nih.gov/pubmed/28247064	Genome-wide association study identifies four novel loci associated with Alzheimer's endophenotypes and disease modifiers.	Cerebrospinal T-tau levels	3,146 individuals	NA	3q28	GMNC, SNAR-I, OSTN	SNAR-I - LOC107986171	100170222	107986171		67718	210385	rs35055419-C	rs35055419	0	35055419	intergenic_variant	1	0.357	3e-11	10.5229		0.04	[0.028-0.052] unit increase	Illumina [7358575] (imputed)	N
total.brain.volume	rs7955865	12	56435412	rs705704	2017-06-13	28232668	Yu Y	2017-02-24	Nat Commun	www.ncbi.nlm.nih.gov/pubmed/28232668	Genome-wide analyses of non-syndromic cleft lip with palate identify 14 novel loci and genetic heterogeneity.	Nonsyndromic cleft lip with cleft palate	2,033 Han Chinese ancestry cases, 4,051 Han Chinese ancestry controls	1,346 Han Chinese ancestry cases, 4,542 Han Chinese ancestry controls	12q13.2	RPS26	LOC105369780	NA	NA	105369780	NA	NA	rs705704-A	rs705704	0	705704	non_coding_transcript_exon_variant	0	0.23	1e-09	9		1.22		Illumina [803202]	N
total.brain.volume	rs1490384	6	126704795	rs9388490	2018-12-03	28196072	Hagenaars SP	2017-02-14	PLoS Genet	www.ncbi.nlm.nih.gov/pubmed/28196072	Genetic prediction of male pattern baldness.	Male-pattern baldness	52,874 British ancestry males		6q22.32	CENPW	CENPW	NA	NA	387103	NA	NA	rs9388490-T	rs9388490	0	9388490	intergenic_variant	0	NR	2e-19	18.699		0.0559537	NR unit decrease	NR [NR] (imputed)	N
total.brain.volume	rs1490384	6	127054588	rs1262557	2018-12-03	28196072	Hagenaars SP	2017-02-14	PLoS Genet	www.ncbi.nlm.nih.gov/pubmed/28196072	Genetic prediction of male pattern baldness.	Male-pattern baldness	52,874 British ancestry males		6q22.32	NR	LOC105377992 - LOC105377989	105377992	105377989		11246	131824	rs1262557-T	rs1262557	0	1262557	intergenic_variant	1	NR	3e-18	17.5229		0.05	NR unit increase	NR [NR] (imputed)	N
total.brain.volume	rs118087478	17	43564222	rs144733372	2018-12-03	28196072	Hagenaars SP	2017-02-14	PLoS Genet	www.ncbi.nlm.nih.gov/pubmed/28196072	Genetic prediction of male pattern baldness.	Male-pattern baldness	52,874 British ancestry males		17q21.31	ACBD4, ARHGAP27, FMNL1, HEXIM1, HEXIM2, MAP3K14, PLCD3, PLEKHM1, SPATA32	PLEKHM1	NA	NA	9842	NA	NA	rs144733372-G	rs144733372	1	9899111	intron_variant	0	NR	2e-22	21.699		0.076714	NR unit decrease	NR [NR] (imputed)	N
total.brain.volume	rs118087478	17	43924219	rs12373124	2018-12-03	28196072	Hagenaars SP	2017-02-14	PLoS Genet	www.ncbi.nlm.nih.gov/pubmed/28196072	Genetic prediction of male pattern baldness.	Male-pattern baldness	52,874 British ancestry males		17q21.31	NR	MAPT-AS1, SPPL2C	NA	NA	100128977, 162540	NA	NA	rs12373124-C	rs12373124	0	12373124	synonymous_variant	0	NR	1e-27	27		0.08	NR unit decrease	NR [NR] (imputed)	N
total.brain.volume	rs118087478	17	44066172	rs112385572	2018-12-03	28196072	Hagenaars SP	2017-02-14	PLoS Genet	www.ncbi.nlm.nih.gov/pubmed/28196072	Genetic prediction of male pattern baldness.	Male-pattern baldness	52,874 British ancestry males		17q21.31	CRHR1, KANSL1, MAPT, PLEKHM1, SPPL2C, STH	MAPT	NA	NA	4137	NA	NA	rs112385572-G	rs112385572	0	112385572	intron_variant	0	NR	8e-29	28.0969		0.0768246	NR unit decrease	NR [NR] (imputed)	N
total.brain.volume	rs118087478	17	44787313	rs538628	2018-12-03	28196072	Hagenaars SP	2017-02-14	PLoS Genet	www.ncbi.nlm.nih.gov/pubmed/28196072	Genetic prediction of male pattern baldness.	Male-pattern baldness	52,874 British ancestry males		17q21.31	ARL17A, LRRC37A2, NSF, WNT3	NSF	NA	NA	4905	NA	NA	rs538628-C	rs538628	0	538628	intron_variant	0	NR	4e-27	26.3979		0.0800835	NR unit decrease	NR [NR] (imputed)	N
left.lateral.orbitofrontal	rs1361262	6	126704795	rs9388490	2018-12-03	28196072	Hagenaars SP	2017-02-14	PLoS Genet	www.ncbi.nlm.nih.gov/pubmed/28196072	Genetic prediction of male pattern baldness.	Male-pattern baldness	52,874 British ancestry males		6q22.32	CENPW	CENPW	NA	NA	387103	NA	NA	rs9388490-T	rs9388490	0	9388490	intergenic_variant	0	NR	2e-19	18.699		0.0559537	NR unit decrease	NR [NR] (imputed)	N
left.lateral.orbitofrontal	rs1361262	6	127054588	rs1262557	2018-12-03	28196072	Hagenaars SP	2017-02-14	PLoS Genet	www.ncbi.nlm.nih.gov/pubmed/28196072	Genetic prediction of male pattern baldness.	Male-pattern baldness	52,874 British ancestry males		6q22.32	NR	LOC105377992 - LOC105377989	105377992	105377989		11246	131824	rs1262557-T	rs1262557	0	1262557	intergenic_variant	1	NR	3e-18	17.5229		0.05	NR unit increase	NR [NR] (imputed)	N
right.lingual	rs532248901	17	43564222	rs144733372	2018-12-03	28196072	Hagenaars SP	2017-02-14	PLoS Genet	www.ncbi.nlm.nih.gov/pubmed/28196072	Genetic prediction of male pattern baldness.	Male-pattern baldness	52,874 British ancestry males		17q21.31	ACBD4, ARHGAP27, FMNL1, HEXIM1, HEXIM2, MAP3K14, PLCD3, PLEKHM1, SPATA32	PLEKHM1	NA	NA	9842	NA	NA	rs144733372-G	rs144733372	1	9899111	intron_variant	0	NR	2e-22	21.699		0.076714	NR unit decrease	NR [NR] (imputed)	N
right.lingual	rs532248901	17	43924219	rs12373124	2018-12-03	28196072	Hagenaars SP	2017-02-14	PLoS Genet	www.ncbi.nlm.nih.gov/pubmed/28196072	Genetic prediction of male pattern baldness.	Male-pattern baldness	52,874 British ancestry males		17q21.31	NR	MAPT-AS1, SPPL2C	NA	NA	100128977, 162540	NA	NA	rs12373124-C	rs12373124	0	12373124	synonymous_variant	0	NR	1e-27	27		0.08	NR unit decrease	NR [NR] (imputed)	N
right.lingual	rs532248901	17	44066172	rs112385572	2018-12-03	28196072	Hagenaars SP	2017-02-14	PLoS Genet	www.ncbi.nlm.nih.gov/pubmed/28196072	Genetic prediction of male pattern baldness.	Male-pattern baldness	52,874 British ancestry males		17q21.31	CRHR1, KANSL1, MAPT, PLEKHM1, SPPL2C, STH	MAPT	NA	NA	4137	NA	NA	rs112385572-G	rs112385572	0	112385572	intron_variant	0	NR	8e-29	28.0969		0.0768246	NR unit decrease	NR [NR] (imputed)	N
left.amygdala	rs7515597	1	50960521	rs10888690	2018-12-03	28196072	Hagenaars SP	2017-02-14	PLoS Genet	www.ncbi.nlm.nih.gov/pubmed/28196072	Genetic prediction of male pattern baldness.	Male-pattern baldness	52,874 British ancestry males		1p32.3	CDKN2C, DMRTA2, ELAVL4, FAF1	FAF1	NA	NA	11124	NA	NA	rs10888690-C	rs10888690	0	10888690	intron_variant	0	NR	9e-12	11.0458		0.042772	NR unit decrease	NR [NR] (imputed)	N
left.amygdala	rs7515597	1	51464565	rs6588396	2018-12-03	28196072	Hagenaars SP	2017-02-14	PLoS Genet	www.ncbi.nlm.nih.gov/pubmed/28196072	Genetic prediction of male pattern baldness.	Male-pattern baldness	52,874 British ancestry males		1p32.3	C1orf185, RNF11	CDKN2C - MIR4421	1031	100616189		24256	60944	rs6588396-C	rs6588396	0	6588396	intergenic_variant	1	NR	2e-09	8.69897		0.0376347	NR unit decrease	NR [NR] (imputed)	N
right.amygdala	rs28787109	1	50960521	rs10888690	2018-12-03	28196072	Hagenaars SP	2017-02-14	PLoS Genet	www.ncbi.nlm.nih.gov/pubmed/28196072	Genetic prediction of male pattern baldness.	Male-pattern baldness	52,874 British ancestry males		1p32.3	CDKN2C, DMRTA2, ELAVL4, FAF1	FAF1	NA	NA	11124	NA	NA	rs10888690-C	rs10888690	0	10888690	intron_variant	0	NR	9e-12	11.0458		0.042772	NR unit decrease	NR [NR] (imputed)	N
right.amygdala	rs28787109	1	51464565	rs6588396	2018-12-03	28196072	Hagenaars SP	2017-02-14	PLoS Genet	www.ncbi.nlm.nih.gov/pubmed/28196072	Genetic prediction of male pattern baldness.	Male-pattern baldness	52,874 British ancestry males		1p32.3	C1orf185, RNF11	CDKN2C - MIR4421	1031	100616189		24256	60944	rs6588396-C	rs6588396	0	6588396	intergenic_variant	1	NR	2e-09	8.69897		0.0376347	NR unit decrease	NR [NR] (imputed)	N
total.brain.volume	rs118087478	17	44192590	rs35524223	2017-06-16	28166213	Wain LV	2017-02-06	Nat Genet	www.ncbi.nlm.nih.gov/pubmed/28166213	Genome-wide association analyses for lung function and chronic obstructive pulmonary disease identify new loci and potential druggable targets.	Lung function (FEV1)	48,943 European ancestry individuals.	57,176 European ancestry individuals, 38,199 individuals.	17q21.31	KANSL1	KANSL1	NA	NA	284058	NA	NA	rs35524223-A	rs35524223	0	35524223	intron_variant	0	0.22	1e-13	13		0.061	[0.045-0.077] unit decrease	Affymetrix [up to 27624732] (imputed)	N
total.brain.volume	rs118087478	17	44192590	rs35524223	2017-06-16	28166213	Wain LV	2017-02-06	Nat Genet	www.ncbi.nlm.nih.gov/pubmed/28166213	Genome-wide association analyses for lung function and chronic obstructive pulmonary disease identify new loci and potential druggable targets.	Lung function (FVC)	48,943 European ancestry individuals.	57,176 European ancestry individuals, 38,199 individuals.	17q21.31	KANSL1	KANSL1	NA	NA	284058	NA	NA	rs35524223-A	rs35524223	0	35524223	intron_variant	0	0.2166	7e-13	12.1549		0.059	[0.043-0.075] unit decrease	Affymetrix [27624732] (imputed)	N
left.precentral	rs71138858	17	28263980	rs62070270	2017-06-16	28166213	Wain LV	2017-02-06	Nat Genet	www.ncbi.nlm.nih.gov/pubmed/28166213	Genome-wide association analyses for lung function and chronic obstructive pulmonary disease identify new loci and potential druggable targets.	Lung function (FEV1/FVC)	48,943 European ancestry individuals	57,176 European ancestry individuals, 38,199 individuals.	17q11.2	EFCAB5	EFCAB5	NA	NA	374786	NA	NA	rs62070270-G	rs62070270	0	62070270	intron_variant	0	0.45	7e-18	17.1549		0.034	[0.026-0.042] unit decrease	Affymetrix [27624732] (imputed)	N
left.rostral.anterior.cingulate	rs35491131	17	28263980	rs62070270	2017-06-16	28166213	Wain LV	2017-02-06	Nat Genet	www.ncbi.nlm.nih.gov/pubmed/28166213	Genome-wide association analyses for lung function and chronic obstructive pulmonary disease identify new loci and potential druggable targets.	Lung function (FEV1/FVC)	48,943 European ancestry individuals	57,176 European ancestry individuals, 38,199 individuals.	17q11.2	EFCAB5	EFCAB5	NA	NA	374786	NA	NA	rs62070270-G	rs62070270	0	62070270	intron_variant	0	0.45	7e-18	17.1549		0.034	[0.026-0.042] unit decrease	Affymetrix [27624732] (imputed)	N
left.insula	rs3110494	17	28263980	rs62070270	2017-06-16	28166213	Wain LV	2017-02-06	Nat Genet	www.ncbi.nlm.nih.gov/pubmed/28166213	Genome-wide association analyses for lung function and chronic obstructive pulmonary disease identify new loci and potential druggable targets.	Lung function (FEV1/FVC)	48,943 European ancestry individuals	57,176 European ancestry individuals, 38,199 individuals.	17q11.2	EFCAB5	EFCAB5	NA	NA	374786	NA	NA	rs62070270-G	rs62070270	0	62070270	intron_variant	0	0.45	7e-18	17.1549		0.034	[0.026-0.042] unit decrease	Affymetrix [27624732] (imputed)	N
right.lingual	rs532248901	17	44192590	rs35524223	2017-06-16	28166213	Wain LV	2017-02-06	Nat Genet	www.ncbi.nlm.nih.gov/pubmed/28166213	Genome-wide association analyses for lung function and chronic obstructive pulmonary disease identify new loci and potential druggable targets.	Lung function (FEV1)	48,943 European ancestry individuals.	57,176 European ancestry individuals, 38,199 individuals.	17q21.31	KANSL1	KANSL1	NA	NA	284058	NA	NA	rs35524223-A	rs35524223	0	35524223	intron_variant	0	0.22	1e-13	13		0.061	[0.045-0.077] unit decrease	Affymetrix [up to 27624732] (imputed)	N
right.lingual	rs532248901	17	44192590	rs35524223	2017-06-16	28166213	Wain LV	2017-02-06	Nat Genet	www.ncbi.nlm.nih.gov/pubmed/28166213	Genome-wide association analyses for lung function and chronic obstructive pulmonary disease identify new loci and potential druggable targets.	Lung function (FVC)	48,943 European ancestry individuals.	57,176 European ancestry individuals, 38,199 individuals.	17q21.31	KANSL1	KANSL1	NA	NA	284058	NA	NA	rs35524223-A	rs35524223	0	35524223	intron_variant	0	0.2166	7e-13	12.1549		0.059	[0.043-0.075] unit decrease	Affymetrix [27624732] (imputed)	N
right.precuneus	rs4470197	17	28263980	rs62070270	2017-06-16	28166213	Wain LV	2017-02-06	Nat Genet	www.ncbi.nlm.nih.gov/pubmed/28166213	Genome-wide association analyses for lung function and chronic obstructive pulmonary disease identify new loci and potential druggable targets.	Lung function (FEV1/FVC)	48,943 European ancestry individuals	57,176 European ancestry individuals, 38,199 individuals.	17q11.2	EFCAB5	EFCAB5	NA	NA	374786	NA	NA	rs62070270-G	rs62070270	0	62070270	intron_variant	0	0.45	7e-18	17.1549		0.034	[0.026-0.042] unit decrease	Affymetrix [27624732] (imputed)	N
right.insula	rs3110494	17	28263980	rs62070270	2017-06-16	28166213	Wain LV	2017-02-06	Nat Genet	www.ncbi.nlm.nih.gov/pubmed/28166213	Genome-wide association analyses for lung function and chronic obstructive pulmonary disease identify new loci and potential druggable targets.	Lung function (FEV1/FVC)	48,943 European ancestry individuals	57,176 European ancestry individuals, 38,199 individuals.	17q11.2	EFCAB5	EFCAB5	NA	NA	374786	NA	NA	rs62070270-G	rs62070270	0	62070270	intron_variant	0	0.45	7e-18	17.1549		0.034	[0.026-0.042] unit decrease	Affymetrix [27624732] (imputed)	N
left.caudate	rs62037364	16	28593347	rs17707300	2017-06-08	28166215	Hobbs BD	2017-02-06	Nat Genet	www.ncbi.nlm.nih.gov/pubmed/28166215	Genetic loci associated with chronic obstructive pulmonary disease overlap with loci for lung function and pulmonary fibrosis.	Chronic obstructive pulmonary disease	11,157 European ancestry cases, 36,699 European ancestry controls, 1,142 African American cases, 2,380 African American controls, 199 Korean ancestry cases, 6,741 Korean ancestry controls, 52 Hispanic cases, 548 Hispanic controls.	12,051 European ancestry cases, 11,111 European ancestry controls, 153 Korean ancestry cases, 205 Korean ancestry controls.	16p11.2	CCDC101, IL27	CCDC101	NA	NA	112869	NA	NA	rs17707300-C	rs17707300	0	17707300	intron_variant	0	0.37	7e-10	9.1549		1.1	[1.06-1.13]	Affymetrix, Illumina [NR] (imputed)	N
total.brain.volume	rs8756	12	66374247	rs7312464	2017-07-01	28135244	Warren HR	2017-01-30	Nat Genet	www.ncbi.nlm.nih.gov/pubmed/28135244	Genome-wide association analysis identifies novel blood pressure loci and offers biological insights into cardiovascular risk.	Pulse pressure	140,886 European ancestry individuals	190,318 European ancestry individuals	12q14.3	chr12mb66	HMGA2 - MIR6074	8091	102464827		14176	43153	rs7312464-G	rs7312464	0	7312464	intergenic_variant	1	0.519125	5e-10	9.30103		0.2104	[0.14-0.28] unit increase	Affymetrix [~ 9800000] (imputed)	N
right.entorhinal	rs188402627	12	117323367	rs77956314	2017-05-11	28098162	Hibar DP	2017-01-18	Nat Commun	www.ncbi.nlm.nih.gov/pubmed/28098162	Novel genetic loci associated with hippocampal volume.	Hippocampal volume	26,814 European ancestry individuals	up to 3,863 European ancestry individuals, up to 562 African American individuals, up to 886 Asian ancestry individuals, up to 1,411 Mexican American individuals	12q24.22	HRK	HRK - RPL36P15	8739	100271334		4135	22750	rs77956314-T	rs77956314	0	77956314	regulatory_region_variant	1	0.916	2e-25	24.699	(EA)	10.418	[NR] z score decrease	Affymetrix, Illumina, Perlegen [NR] (imputed)	N
left.entorhinal	rs146607495	12	117323367	rs77956314	2017-05-11	28098162	Hibar DP	2017-01-18	Nat Commun	www.ncbi.nlm.nih.gov/pubmed/28098162	Novel genetic loci associated with hippocampal volume.	Hippocampal volume	26,814 European ancestry individuals	up to 3,863 European ancestry individuals, up to 562 African American individuals, up to 886 Asian ancestry individuals, up to 1,411 Mexican American individuals	12q24.22	HRK	HRK - RPL36P15	8739	100271334		4135	22750	rs77956314-T	rs77956314	0	77956314	regulatory_region_variant	1	0.916	2e-25	24.699	(EA)	10.418	[NR] z score decrease	Affymetrix, Illumina, Perlegen [NR] (imputed)	N
left.hippocampus	rs61921502	12	65832468	rs61921502	2017-05-11	28098162	Hibar DP	2017-01-18	Nat Commun	www.ncbi.nlm.nih.gov/pubmed/28098162	Novel genetic loci associated with hippocampal volume.	Hippocampal volume	26,814 European ancestry individuals	up to 3,863 European ancestry individuals, up to 562 African American individuals, up to 886 Asian ancestry individuals, up to 1,411 Mexican American individuals	12q14.3	MSRB3	MSRB3	NA	NA	253827	NA	NA	rs61921502-T	rs61921502	0	61921502	intron_variant	0	0.8466	2e-19	18.699	(EA)	9.017	[NR] z score increase	Affymetrix, Illumina, Perlegen [NR] (imputed)	N
left.hippocampus	rs146607495	12	117323367	rs77956314	2017-05-11	28098162	Hibar DP	2017-01-18	Nat Commun	www.ncbi.nlm.nih.gov/pubmed/28098162	Novel genetic loci associated with hippocampal volume.	Hippocampal volume	26,814 European ancestry individuals	up to 3,863 European ancestry individuals, up to 562 African American individuals, up to 886 Asian ancestry individuals, up to 1,411 Mexican American individuals	12q24.22	HRK	HRK - RPL36P15	8739	100271334		4135	22750	rs77956314-T	rs77956314	0	77956314	regulatory_region_variant	1	0.916	2e-25	24.699	(EA)	10.418	[NR] z score decrease	Affymetrix, Illumina, Perlegen [NR] (imputed)	N
right.hippocampus	rs61921502	12	65832468	rs61921502	2017-05-11	28098162	Hibar DP	2017-01-18	Nat Commun	www.ncbi.nlm.nih.gov/pubmed/28098162	Novel genetic loci associated with hippocampal volume.	Hippocampal volume	26,814 European ancestry individuals	up to 3,863 European ancestry individuals, up to 562 African American individuals, up to 886 Asian ancestry individuals, up to 1,411 Mexican American individuals	12q14.3	MSRB3	MSRB3	NA	NA	253827	NA	NA	rs61921502-T	rs61921502	0	61921502	intron_variant	0	0.8466	2e-19	18.699	(EA)	9.017	[NR] z score increase	Affymetrix, Illumina, Perlegen [NR] (imputed)	N
right.hippocampus	rs146607495	12	117323367	rs77956314	2017-05-11	28098162	Hibar DP	2017-01-18	Nat Commun	www.ncbi.nlm.nih.gov/pubmed/28098162	Novel genetic loci associated with hippocampal volume.	Hippocampal volume	26,814 European ancestry individuals	up to 3,863 European ancestry individuals, up to 562 African American individuals, up to 886 Asian ancestry individuals, up to 1,411 Mexican American individuals	12q24.22	HRK	HRK - RPL36P15	8739	100271334		4135	22750	rs77956314-T	rs77956314	0	77956314	regulatory_region_variant	1	0.916	2e-25	24.699	(EA)	10.418	[NR] z score decrease	Affymetrix, Illumina, Perlegen [NR] (imputed)	N
right.amygdala	rs7315280	12	117323367	rs77956314	2017-05-11	28098162	Hibar DP	2017-01-18	Nat Commun	www.ncbi.nlm.nih.gov/pubmed/28098162	Novel genetic loci associated with hippocampal volume.	Hippocampal volume	26,814 European ancestry individuals	up to 3,863 European ancestry individuals, up to 562 African American individuals, up to 886 Asian ancestry individuals, up to 1,411 Mexican American individuals	12q24.22	HRK	HRK - RPL36P15	8739	100271334		4135	22750	rs77956314-T	rs77956314	0	77956314	regulatory_region_variant	1	0.916	2e-25	24.699	(EA)	10.418	[NR] z score decrease	Affymetrix, Illumina, Perlegen [NR] (imputed)	N
total.brain.volume	rs118087478	17	44863133	rs916888	2017-05-24	28093568	Trampush JW	2017-01-17	Mol Psychiatry	www.ncbi.nlm.nih.gov/pubmed/28093568	GWAS meta-analysis reveals novel loci and genetic correlates for general cognitive function: a report from the COGENT consortium.	Cognitive function	up to 35,298 European ancestry individuals	NA	17q21.31	WNT3	WNT3	NA	NA	7473	NA	NA	rs916888-?	rs916888	0	916888	intron_variant	0	NR	8e-08	7.09691		0.05	[0.032-0.068] unit increase	Affymetrix, Illumina [8037763] (imputed)	N
CSF	rs7936928	11	130280725	rs4936099	2017-05-24	28073927	Springelkamp H	2017-01-10	Hum Mol Genet	www.ncbi.nlm.nih.gov/pubmed/28073927	New insights into the genetics of primary open-angle glaucoma based on meta-analyses of intraocular pressure and optic disc characteristics.	Vertical cup-disc ratio	21,768 European ancestry individuals, 2,131 Erasmus Rucphen (founder/genetic isolate) individuals	8,168 Asian ancestry individuals	11q24.3	ADAMTS8	LOC646383, ADAMTS8	NA	NA	646383, 11095	NA	NA	rs4936099-C	rs4936099	0	4936099	intron_variant	0	NR	3e-09	8.52288	(EA)	0.008	[0.006-0.01] unit decrease	Affymetrix, Illumina [~ 8000000] (imputed)	N
CSF	rs7936928	11	130280725	rs4936099	2017-05-24	28073927	Springelkamp H	2017-01-10	Hum Mol Genet	www.ncbi.nlm.nih.gov/pubmed/28073927	New insights into the genetics of primary open-angle glaucoma based on meta-analyses of intraocular pressure and optic disc characteristics.	Vertical cup-disc ratio	21,768 European ancestry individuals, 2,131 Erasmus Rucphen (founder/genetic isolate) individuals	8,168 Asian ancestry individuals	11q24.3	ADAMTS8	LOC646383, ADAMTS8	NA	NA	646383, 11095	NA	NA	rs4936099-C	rs4936099	0	4936099	intron_variant	0	NR	7e-09	8.1549		0.007	[0.005-0.009] unit decrease	Affymetrix, Illumina [~ 8000000] (imputed)	N
CSF	rs7936928	11	130280725	rs4936099	2017-06-02	28073927	Springelkamp H	2017-01-10	Hum Mol Genet	www.ncbi.nlm.nih.gov/pubmed/28073927	New insights into the genetics of primary open-angle glaucoma based on meta-analyses of intraocular pressure and optic disc characteristics.	Optic cup area	20,353 European ancestry individuals, 2,131 Erasmus Rucphen (founder/genetic isolate) individuals	7,333 Asian ancestry individuals	11q24.3	ADAMTS8	LOC646383, ADAMTS8	NA	NA	646383, 11095	NA	NA	rs4936099-C	rs4936099	0	4936099	intron_variant	0	NR	1e-07	7	(EA)	0.013	[0.0071-0.0189] unit decrease	Affymetrix, Illumina [~ 8000000] (imputed)	N
CSF	rs7936928	11	130280725	rs4936099	2017-06-02	28073927	Springelkamp H	2017-01-10	Hum Mol Genet	www.ncbi.nlm.nih.gov/pubmed/28073927	New insights into the genetics of primary open-angle glaucoma based on meta-analyses of intraocular pressure and optic disc characteristics.	Optic cup area	20,353 European ancestry individuals, 2,131 Erasmus Rucphen (founder/genetic isolate) individuals	7,333 Asian ancestry individuals	11q24.3	ADAMTS8	LOC646383, ADAMTS8	NA	NA	646383, 11095	NA	NA	rs4936099-C	rs4936099	0	4936099	intron_variant	0	NR	5e-08	7.30103		0.013	[0.0091-0.0169] unit decrease	Affymetrix, Illumina [~ 8000000] (imputed)	N
X3rd.ventricle	rs11704737	22	38156183	rs1074407	2017-06-02	28073927	Springelkamp H	2017-01-10	Hum Mol Genet	www.ncbi.nlm.nih.gov/pubmed/28073927	New insights into the genetics of primary open-angle glaucoma based on meta-analyses of intraocular pressure and optic disc characteristics.	Optic cup area	20,353 European ancestry individuals, 2,131 Erasmus Rucphen (founder/genetic isolate) individuals	7,333 Asian ancestry individuals	22q13.1	TRIOBP	TRIOBP	NA	NA	11078	NA	NA	rs1074407-T	rs1074407	0	1074407	3_prime_UTR_variant	0	NR	2e-08	7.69897		0.012	[0.0081-0.0159] unit increase	Affymetrix, Illumina [~ 8000000] (imputed)	N
left.lateral.ventricle	rs1006139	22	38156183	rs1074407	2017-06-02	28073927	Springelkamp H	2017-01-10	Hum Mol Genet	www.ncbi.nlm.nih.gov/pubmed/28073927	New insights into the genetics of primary open-angle glaucoma based on meta-analyses of intraocular pressure and optic disc characteristics.	Optic cup area	20,353 European ancestry individuals, 2,131 Erasmus Rucphen (founder/genetic isolate) individuals	7,333 Asian ancestry individuals	22q13.1	TRIOBP	TRIOBP	NA	NA	11078	NA	NA	rs1074407-T	rs1074407	0	1074407	3_prime_UTR_variant	0	NR	2e-08	7.69897		0.012	[0.0081-0.0159] unit increase	Affymetrix, Illumina [~ 8000000] (imputed)	N
right.lateral.ventricle	rs5750482	22	38156183	rs1074407	2017-06-02	28073927	Springelkamp H	2017-01-10	Hum Mol Genet	www.ncbi.nlm.nih.gov/pubmed/28073927	New insights into the genetics of primary open-angle glaucoma based on meta-analyses of intraocular pressure and optic disc characteristics.	Optic cup area	20,353 European ancestry individuals, 2,131 Erasmus Rucphen (founder/genetic isolate) individuals	7,333 Asian ancestry individuals	22q13.1	TRIOBP	TRIOBP	NA	NA	11078	NA	NA	rs1074407-T	rs1074407	0	1074407	3_prime_UTR_variant	0	NR	2e-08	7.69897		0.012	[0.0081-0.0159] unit increase	Affymetrix, Illumina [~ 8000000] (imputed)	N
X3rd.ventricle	rs368699386	7	2789880	rs798502	2017-06-02	28067908	de Lange KM	2017-01-09	Nat Genet	www.ncbi.nlm.nih.gov/pubmed/28067908	Genome-wide association study implicates immune activation of multiple integrin genes in inflammatory bowel disease.	Inflammatory bowel disease	25,042 European and unknown ancestry cases, 34,915 European and unknown ancestry controls	NA	7p22.3	AMZ1, GNA12	GNA12, AMZ1	NA	NA	2768, 155185	NA	NA	rs798502-?	rs798502	0	798502	intron_variant	0		2e-07	6.69897		NA		Illumina [9725440] (imputed)	N
X3rd.ventricle	rs368699386	7	2789880	rs798502	2017-06-02	28067908	de Lange KM	2017-01-09	Nat Genet	www.ncbi.nlm.nih.gov/pubmed/28067908	Genome-wide association study implicates immune activation of multiple integrin genes in inflammatory bowel disease.	Ulcerative colitis	12,366 European and unknown ancestry cases, 33,609 European and unknown ancestry controls	NA	7p22.3	AMZ1, GNA12	GNA12, AMZ1	NA	NA	2768, 155185	NA	NA	rs798502-?	rs798502	0	798502	intron_variant	0		4e-11	10.3979		NA		Illumina [9578670] (imputed)	N
X4th.ventricle	rs2533889	7	2789880	rs798502	2017-06-02	28067908	de Lange KM	2017-01-09	Nat Genet	www.ncbi.nlm.nih.gov/pubmed/28067908	Genome-wide association study implicates immune activation of multiple integrin genes in inflammatory bowel disease.	Inflammatory bowel disease	25,042 European and unknown ancestry cases, 34,915 European and unknown ancestry controls	NA	7p22.3	AMZ1, GNA12	GNA12, AMZ1	NA	NA	2768, 155185	NA	NA	rs798502-?	rs798502	0	798502	intron_variant	0		2e-07	6.69897		NA		Illumina [9725440] (imputed)	N
X4th.ventricle	rs2533889	7	2789880	rs798502	2017-06-02	28067908	de Lange KM	2017-01-09	Nat Genet	www.ncbi.nlm.nih.gov/pubmed/28067908	Genome-wide association study implicates immune activation of multiple integrin genes in inflammatory bowel disease.	Ulcerative colitis	12,366 European and unknown ancestry cases, 33,609 European and unknown ancestry controls	NA	7p22.3	AMZ1, GNA12	GNA12, AMZ1	NA	NA	2768, 155185	NA	NA	rs798502-?	rs798502	0	798502	intron_variant	0		4e-11	10.3979		NA		Illumina [9578670] (imputed)	N
left.lateral.ventricle	rs368699386	7	2789880	rs798502	2017-06-02	28067908	de Lange KM	2017-01-09	Nat Genet	www.ncbi.nlm.nih.gov/pubmed/28067908	Genome-wide association study implicates immune activation of multiple integrin genes in inflammatory bowel disease.	Inflammatory bowel disease	25,042 European and unknown ancestry cases, 34,915 European and unknown ancestry controls	NA	7p22.3	AMZ1, GNA12	GNA12, AMZ1	NA	NA	2768, 155185	NA	NA	rs798502-?	rs798502	0	798502	intron_variant	0		2e-07	6.69897		NA		Illumina [9725440] (imputed)	N
left.lateral.ventricle	rs368699386	7	2789880	rs798502	2017-06-02	28067908	de Lange KM	2017-01-09	Nat Genet	www.ncbi.nlm.nih.gov/pubmed/28067908	Genome-wide association study implicates immune activation of multiple integrin genes in inflammatory bowel disease.	Ulcerative colitis	12,366 European and unknown ancestry cases, 33,609 European and unknown ancestry controls	NA	7p22.3	AMZ1, GNA12	GNA12, AMZ1	NA	NA	2768, 155185	NA	NA	rs798502-?	rs798502	0	798502	intron_variant	0		4e-11	10.3979		NA		Illumina [9578670] (imputed)	N
left.accumbens.area	rs34592089	4	102865304	rs13126505	2017-06-02	28067908	de Lange KM	2017-01-09	Nat Genet	www.ncbi.nlm.nih.gov/pubmed/28067908	Genome-wide association study implicates immune activation of multiple integrin genes in inflammatory bowel disease.	Crohn's disease	12,194 European and unknown ancestry cases, 28,072 European and unknown ancestry controls	NA	4q24	NFKB1, SLC39A8, BANK1	BANK1	NA	NA	55024	NA	NA	rs13126505-?	rs13126505	0	13126505	intron_variant	0		4e-08	7.39794		NA		Illumina [9560910] (imputed)	N
left.accumbens.area	rs34592089	4	102865304	rs13126505	2017-06-02	28067908	de Lange KM	2017-01-09	Nat Genet	www.ncbi.nlm.nih.gov/pubmed/28067908	Genome-wide association study implicates immune activation of multiple integrin genes in inflammatory bowel disease.	Inflammatory bowel disease	25,042 European and unknown ancestry cases, 34,915 European and unknown ancestry controls	NA	4q24	NFKB1, SLC39A8, BANK1	BANK1	NA	NA	55024	NA	NA	rs13126505-?	rs13126505	0	13126505	intron_variant	0		4e-06	5.39794		NA		Illumina [9725440] (imputed)	N
right.lateral.ventricle	rs529794364	7	2789880	rs798502	2017-06-02	28067908	de Lange KM	2017-01-09	Nat Genet	www.ncbi.nlm.nih.gov/pubmed/28067908	Genome-wide association study implicates immune activation of multiple integrin genes in inflammatory bowel disease.	Inflammatory bowel disease	25,042 European and unknown ancestry cases, 34,915 European and unknown ancestry controls	NA	7p22.3	AMZ1, GNA12	GNA12, AMZ1	NA	NA	2768, 155185	NA	NA	rs798502-?	rs798502	0	798502	intron_variant	0		2e-07	6.69897		NA		Illumina [9725440] (imputed)	N
right.lateral.ventricle	rs529794364	7	2789880	rs798502	2017-06-02	28067908	de Lange KM	2017-01-09	Nat Genet	www.ncbi.nlm.nih.gov/pubmed/28067908	Genome-wide association study implicates immune activation of multiple integrin genes in inflammatory bowel disease.	Ulcerative colitis	12,366 European and unknown ancestry cases, 33,609 European and unknown ancestry controls	NA	7p22.3	AMZ1, GNA12	GNA12, AMZ1	NA	NA	2768, 155185	NA	NA	rs798502-?	rs798502	0	798502	intron_variant	0		4e-11	10.3979		NA		Illumina [9578670] (imputed)	N
right.accumbens.area	rs34592089	4	102865304	rs13126505	2017-06-02	28067908	de Lange KM	2017-01-09	Nat Genet	www.ncbi.nlm.nih.gov/pubmed/28067908	Genome-wide association study implicates immune activation of multiple integrin genes in inflammatory bowel disease.	Crohn's disease	12,194 European and unknown ancestry cases, 28,072 European and unknown ancestry controls	NA	4q24	NFKB1, SLC39A8, BANK1	BANK1	NA	NA	55024	NA	NA	rs13126505-?	rs13126505	0	13126505	intron_variant	0		4e-08	7.39794		NA		Illumina [9560910] (imputed)	N
right.accumbens.area	rs34592089	4	102865304	rs13126505	2017-06-02	28067908	de Lange KM	2017-01-09	Nat Genet	www.ncbi.nlm.nih.gov/pubmed/28067908	Genome-wide association study implicates immune activation of multiple integrin genes in inflammatory bowel disease.	Inflammatory bowel disease	25,042 European and unknown ancestry cases, 34,915 European and unknown ancestry controls	NA	4q24	NFKB1, SLC39A8, BANK1	BANK1	NA	NA	55024	NA	NA	rs13126505-?	rs13126505	0	13126505	intron_variant	0		4e-06	5.39794		NA		Illumina [9725440] (imputed)	N
total.brain.volume	rs118087478	17	43826637	rs12150672	2017-05-11	28017375	van Rooij FJA	2016-12-22	Am J Hum Genet	www.ncbi.nlm.nih.gov/pubmed/28017375	Genome-wide Trans-ethnic Meta-analysis Identifies Seven Genetic Loci Influencing Erythrocyte Traits and a Role for RBPMS in Erythropoiesis.	Red blood cell count	up to 40,258 European ancestry individuals, up to 16,128 African American individuals, up to 15,252 East Asian individuals.	16,389 individuals of European and African American ancestry.	17q21.31	NR	MGC57346-CRHR1	NA	NA	104909134	NA	NA	rs12150672-?	rs12150672	0	12150672	intron_variant	0	NR	4e-09	8.39794		NA		NR [2500000] (imputed)	N
right.lingual	rs532248901	17	43826637	rs12150672	2017-05-11	28017375	van Rooij FJA	2016-12-22	Am J Hum Genet	www.ncbi.nlm.nih.gov/pubmed/28017375	Genome-wide Trans-ethnic Meta-analysis Identifies Seven Genetic Loci Influencing Erythrocyte Traits and a Role for RBPMS in Erythropoiesis.	Red blood cell count	up to 40,258 European ancestry individuals, up to 16,128 African American individuals, up to 15,252 East Asian individuals.	16,389 individuals of European and African American ancestry.	17q21.31	NR	MGC57346-CRHR1	NA	NA	104909134	NA	NA	rs12150672-?	rs12150672	0	12150672	intron_variant	0	NR	4e-09	8.39794		NA		NR [2500000] (imputed)	N
left.entorhinal	rs143384	20	33907909	rs6088791	2017-05-12	27958378	Floyd JS	2016-12-13	Pharmacogenomics J	www.ncbi.nlm.nih.gov/pubmed/27958378	Large-scale pharmacogenomic study of sulfonylureas and the QT, JT and QRS intervals: CHARGE Pharmacogenomics Working Group.	QRS interval (sulfonylurea treatment interaction)	2,095 European ancestry exposed individuals, 42,907 European ancestry unexposed individuals, 1,167 African American exposed individuals, 10,564 African American unexposed individuals, 794 Hispanic/Latino American exposed individuals, 14,330 Hispanic/Latino American unexposed individuals	NA	20q11.22	UQCC	UQCC1	NA	NA	55245	NA	NA	rs6088791-?	rs6088791	0	6088791	intron_variant	0	NR	8e-07	6.09691		1.1	[0.71-1.49] ms decrease	Affymetrix, Illumina [~ 2500000] (imputed)	N
left.entorhinal	rs143384	20	33972899	rs4911179	2017-05-12	27958378	Floyd JS	2016-12-13	Pharmacogenomics J	www.ncbi.nlm.nih.gov/pubmed/27958378	Large-scale pharmacogenomic study of sulfonylureas and the QT, JT and QRS intervals: CHARGE Pharmacogenomics Working Group.	QRS interval (sulfonylurea treatment interaction)	2,095 European ancestry exposed individuals, 42,907 European ancestry unexposed individuals, 1,167 African American exposed individuals, 10,564 African American unexposed individuals, 794 Hispanic/Latino American exposed individuals, 14,330 Hispanic/Latino American unexposed individuals	NA	20q11.22	UQCC	UQCC1	NA	NA	55245	NA	NA	rs4911179-?	rs4911179	0	4911179	intron_variant	0	NR	8e-08	7.09691	(EA)	1.7	[1.11-2.29] ms decrease	Affymetrix, Illumina [~ 2500000] (imputed)	N
Brain.stem	rs2728107	4	88973006	rs2728104	2017-04-21	27899376	Nakayama A	2016-11-29	Ann Rheum Dis	www.ncbi.nlm.nih.gov/pubmed/27899376	GWAS of clinically defined gout and subtypes identifies multiple susceptibility loci that include urate transporter genes.	Renal overload gout	560 Japanese ancestry cases, 1,213 Japanese ancestry controls	618 Japanese ancestry cases, 1,268 Japanese ancestry controls	4q22.1	ABCG2	PKD2	NA	NA	5311	NA	NA	rs2728104-C	rs2728104	0	2728104	intron_variant	0	0.346	5e-33	32.301		1.84	[1.66-2.03]	Illumina [570442]	N
white.matter	rs370545	1	155178782	rs760077	2017-08-30	27863252	Astle WJ	2016-11-17	Cell	www.ncbi.nlm.nih.gov/pubmed/27863252	The Allelic Landscape of Human Blood Cell Trait Variation and Links to Common Complex Disease.	Hematocrit	173,039 European ancestry individuals	NA	1q22	MTX1	MTX1, THBS3	NA	NA	4580, 7059	NA	NA	rs760077-T	rs760077	0	760077	missense_variant	0	0.6031	2e-23	22.699		0.0358719	[0.029-0.043] unit increase	Affymetrix [~ 2500000] (imputed)	N
white.matter	rs370545	1	155178782	rs760077	2017-08-30	27863252	Astle WJ	2016-11-17	Cell	www.ncbi.nlm.nih.gov/pubmed/27863252	The Allelic Landscape of Human Blood Cell Trait Variation and Links to Common Complex Disease.	Hemoglobin concentration	172,925 European ancestry individuals	NA	1q22	MTX1	MTX1, THBS3	NA	NA	4580, 7059	NA	NA	rs760077-T	rs760077	0	760077	missense_variant	0	0.6031	6e-19	18.2218		0.0321882	[0.025-0.039] unit increase	Affymetrix [~ 2500000] (imputed)	N
white.matter	rs370545	1	155178782	rs760077	2017-08-30	27863252	Astle WJ	2016-11-17	Cell	www.ncbi.nlm.nih.gov/pubmed/27863252	The Allelic Landscape of Human Blood Cell Trait Variation and Links to Common Complex Disease.	Red blood cell count	172,952 European ancestry individuals	NA	1q22	MTX1	MTX1, THBS3	NA	NA	4580, 7059	NA	NA	rs760077-T	rs760077	0	760077	missense_variant	0	0.6031	2e-11	10.699		0.0242458	[0.017-0.031] unit increase	Affymetrix [~ 2500000] (imputed)	N
total.brain.volume	rs2764264	6	108885623	rs1536057	2017-08-30	27863252	Astle WJ	2016-11-17	Cell	www.ncbi.nlm.nih.gov/pubmed/27863252	The Allelic Landscape of Human Blood Cell Trait Variation and Links to Common Complex Disease.	Platelet distribution width	164,433 European ancestry individuals	NA	6q21	FOXO3	FOXO3	NA	NA	2309	NA	NA	rs1536057-T	rs1536057	0	1536057	intron_variant	0	0.2781	4e-09	8.39794		0.0236215	[0.016-0.031] unit increase	Affymetrix [~ 2500000] (imputed)	N
total.brain.volume	rs1490384	6	126811928	rs2326451	2017-08-30	27863252	Astle WJ	2016-11-17	Cell	www.ncbi.nlm.nih.gov/pubmed/27863252	The Allelic Landscape of Human Blood Cell Trait Variation and Links to Common Complex Disease.	Hematocrit	173,039 European ancestry individuals	NA	6q22.32	intergenic	MIR588 - RNU6-200P	693173	106479655		6069	99505	rs2326451-T	rs2326451	0	2326451	intergenic_variant	1	0.4528	1e-13	13		0.0263519	[0.019-0.033] unit decrease	Affymetrix [~ 2500000] (imputed)	N
total.brain.volume	rs7955865	12	56401085	rs10876864	2017-08-30	27863252	Astle WJ	2016-11-17	Cell	www.ncbi.nlm.nih.gov/pubmed/27863252	The Allelic Landscape of Human Blood Cell Trait Variation and Links to Common Complex Disease.	Eosinophil percentage of granulocytes	170,536 European ancestry individuals	NA	12q13.2	IKZF4	SUOX - IKZF4	6821	64375		1776	346	rs10876864-A	rs10876864	0	10876864	regulatory_region_variant	1	0.5741	1e-11	11		0.0243894	[0.017-0.031] unit decrease	Affymetrix [~ 2500000] (imputed)	N
total.brain.volume	rs7955865	12	56401085	rs10876864	2017-08-30	27863252	Astle WJ	2016-11-17	Cell	www.ncbi.nlm.nih.gov/pubmed/27863252	The Allelic Landscape of Human Blood Cell Trait Variation and Links to Common Complex Disease.	Eosinophil percentage of white cells	172,378 European ancestry individuals	NA	12q13.2	IKZF4	SUOX - IKZF4	6821	64375		1776	346	rs10876864-A	rs10876864	0	10876864	regulatory_region_variant	1	0.5742	4e-14	13.3979		0.0271765	[0.02-0.034] unit decrease	Affymetrix [~ 2500000] (imputed)	N
total.brain.volume	rs7955865	12	56401085	rs10876864	2017-08-30	27863252	Astle WJ	2016-11-17	Cell	www.ncbi.nlm.nih.gov/pubmed/27863252	The Allelic Landscape of Human Blood Cell Trait Variation and Links to Common Complex Disease.	Neutrophil percentage of granulocytes	170,672 European ancestry individuals	NA	12q13.2	IKZF4	SUOX - IKZF4	6821	64375		1776	346	rs10876864-A	rs10876864	0	10876864	regulatory_region_variant	1	0.5741	7e-11	10.1549		0.0235038	[0.016-0.031] unit increase	Affymetrix [~ 2500000] (imputed)	N
total.brain.volume	rs7955865	12	56449435	rs7302200	2017-08-30	27863252	Astle WJ	2016-11-17	Cell	www.ncbi.nlm.nih.gov/pubmed/27863252	The Allelic Landscape of Human Blood Cell Trait Variation and Links to Common Complex Disease.	Eosinophil counts	172,275 European ancestry individuals	NA	12q13.2	intergenic	RPS26 - ERBB3	6231	2065		11428	24374	rs7302200-A	rs7302200	0	7302200	intergenic_variant	1	0.3411	3e-13	12.5229		0.027462	[0.02-0.035] unit increase	Affymetrix [~ 2500000] (imputed)	N
total.brain.volume	rs118087478	17	43696159	rs675600	2017-08-30	27863252	Astle WJ	2016-11-17	Cell	www.ncbi.nlm.nih.gov/pubmed/27863252	The Allelic Landscape of Human Blood Cell Trait Variation and Links to Common Complex Disease.	Granulocyte count	169,822 European ancestry individuals	NA	17q21.31	CRHR1-IT1, CRHR1, RP11-105N13.4	RPS26P8 - MGC57346	644191	401884		9790	1536	rs675600-T	rs675600	0	675600	intergenic_variant	1	0.2046	5e-09	8.30103		0.0267392	[0.018-0.036] unit increase	Affymetrix [~ 2500000] (imputed)	N
total.brain.volume	rs118087478	17	43696159	rs675600	2017-08-30	27863252	Astle WJ	2016-11-17	Cell	www.ncbi.nlm.nih.gov/pubmed/27863252	The Allelic Landscape of Human Blood Cell Trait Variation and Links to Common Complex Disease.	Myeloid white cell count	169,219 European ancestry individuals	NA	17q21.31	CRHR1-IT1, CRHR1, RP11-105N13.4	RPS26P8 - MGC57346	644191	401884		9790	1536	rs675600-T	rs675600	0	675600	intergenic_variant	1	0.2046	3e-09	8.52288		0.0273315	[0.018-0.036] unit increase	Affymetrix [~ 2500000] (imputed)	N
total.brain.volume	rs118087478	17	43696159	rs675600	2017-08-30	27863252	Astle WJ	2016-11-17	Cell	www.ncbi.nlm.nih.gov/pubmed/27863252	The Allelic Landscape of Human Blood Cell Trait Variation and Links to Common Complex Disease.	Neutrophil count	170,702 European ancestry individuals	NA	17q21.31	CRHR1-IT1, CRHR1, RP11-105N13.4	RPS26P8 - MGC57346	644191	401884		9790	1536	rs675600-T	rs675600	0	675600	intergenic_variant	1	0.2045	3e-11	10.5229		0.0303579	[0.021-0.039] unit increase	Affymetrix [~ 2500000] (imputed)	N
total.brain.volume	rs118087478	17	43696159	rs675600	2017-08-30	27863252	Astle WJ	2016-11-17	Cell	www.ncbi.nlm.nih.gov/pubmed/27863252	The Allelic Landscape of Human Blood Cell Trait Variation and Links to Common Complex Disease.	Sum basophil neutrophil counts	170,143 European ancestry individuals	NA	17q21.31	CRHR1-IT1, CRHR1, RP11-105N13.4	RPS26P8 - MGC57346	644191	401884		9790	1536	rs675600-T	rs675600	0	675600	intergenic_variant	1	0.2046	2e-11	10.699		0.030561	[0.022-0.04] unit increase	Affymetrix [~ 2500000] (imputed)	N
total.brain.volume	rs118087478	17	43696159	rs675600	2017-08-30	27863252	Astle WJ	2016-11-17	Cell	www.ncbi.nlm.nih.gov/pubmed/27863252	The Allelic Landscape of Human Blood Cell Trait Variation and Links to Common Complex Disease.	Sum neutrophil eosinophil counts	170,384 European ancestry individuals	NA	17q21.31	CRHR1-IT1, CRHR1, RP11-105N13.4	RPS26P8 - MGC57346	644191	401884		9790	1536	rs675600-T	rs675600	0	675600	intergenic_variant	1	0.2045	6e-09	8.22185		0.0265244	[0.018-0.035] unit increase	Affymetrix [~ 2500000] (imputed)	N
total.brain.volume	rs118087478	17	43811072	rs17563683	2017-08-30	27863252	Astle WJ	2016-11-17	Cell	www.ncbi.nlm.nih.gov/pubmed/27863252	The Allelic Landscape of Human Blood Cell Trait Variation and Links to Common Complex Disease.	Hematocrit	173,039 European ancestry individuals	NA	17q21.31	CRHR1, RP11-105N13.4, RP11-293E1.1	MGC57346-CRHR1, LOC107985028	NA	NA	104909134, 107985028	NA	NA	rs17563683-G	rs17563683	0	17563683	intron_variant	0	0.2333	2e-28	27.699		0.0451564	[0.037-0.053] unit increase	Affymetrix [~ 2500000] (imputed)	N
total.brain.volume	rs118087478	17	43811072	rs17563683	2017-08-30	27863252	Astle WJ	2016-11-17	Cell	www.ncbi.nlm.nih.gov/pubmed/27863252	The Allelic Landscape of Human Blood Cell Trait Variation and Links to Common Complex Disease.	Hemoglobin concentration	172,925 European ancestry individuals	NA	17q21.31	CRHR1, RP11-105N13.4, RP11-293E1.1	MGC57346-CRHR1, LOC107985028	NA	NA	104909134, 107985028	NA	NA	rs17563683-G	rs17563683	0	17563683	intron_variant	0	0.2333	3e-26	25.5229		0.0434418	[0.035-0.051] unit increase	Affymetrix [~ 2500000] (imputed)	N
total.brain.volume	rs118087478	17	43919096	rs2106786	2017-08-30	27863252	Astle WJ	2016-11-17	Cell	www.ncbi.nlm.nih.gov/pubmed/27863252	The Allelic Landscape of Human Blood Cell Trait Variation and Links to Common Complex Disease.	Red blood cell count	172,952 European ancestry individuals	NA	17q21.31	SPPL2C	MGC57346-CRHR1 - MAPT-AS1	104909134	100128977		5902	1626	rs2106786-G	rs2106786	0	2106786	intron_variant	1	0.2242	3e-36	35.5229		0.0537452	[0.045-0.062] unit increase	Affymetrix [~ 2500000] (imputed)	N
total.brain.volume	rs118087478	17	44189858	rs76640332	2017-08-30	27863252	Astle WJ	2016-11-17	Cell	www.ncbi.nlm.nih.gov/pubmed/27863252	The Allelic Landscape of Human Blood Cell Trait Variation and Links to Common Complex Disease.	Lymphocyte percentage of white cells	171,748 European ancestry individuals	NA	17q21.31	KANSL1	KANSL1	NA	NA	284058	NA	NA	rs76640332-A	rs76640332	0	76640332	intron_variant	0	0.222	5e-13	12.301		0.0306755	[0.022-0.039] unit decrease	Affymetrix [~ 2500000] (imputed)	N
total.brain.volume	rs118087478	17	44192618	rs4606752	2017-08-30	27863252	Astle WJ	2016-11-17	Cell	www.ncbi.nlm.nih.gov/pubmed/27863252	The Allelic Landscape of Human Blood Cell Trait Variation and Links to Common Complex Disease.	High light scatter reticulocyte count	170,761 European ancestry individuals	NA	17q21.31	KANSL1	KANSL1	NA	NA	284058	NA	NA	rs4606752-G	rs4606752	0	4606752	intron_variant	0	0.2267	2e-16	15.699		0.0347053	[0.026-0.043] unit increase	Affymetrix [~ 2500000] (imputed)	N
total.brain.volume	rs118087478	17	44192618	rs4606752	2017-08-30	27863252	Astle WJ	2016-11-17	Cell	www.ncbi.nlm.nih.gov/pubmed/27863252	The Allelic Landscape of Human Blood Cell Trait Variation and Links to Common Complex Disease.	Reticulocyte count	170,641 European ancestry individuals	NA	17q21.31	KANSL1	KANSL1	NA	NA	284058	NA	NA	rs4606752-G	rs4606752	0	4606752	intron_variant	0	0.2266	1e-17	17		0.0360826	[0.028-0.044] unit increase	Affymetrix [~ 2500000] (imputed)	N
total.brain.volume	rs118087478	17	44227393	rs2696579	2017-08-30	27863252	Astle WJ	2016-11-17	Cell	www.ncbi.nlm.nih.gov/pubmed/27863252	The Allelic Landscape of Human Blood Cell Trait Variation and Links to Common Complex Disease.	Mean corpuscular hemoglobin	172,332 European ancestry individuals	NA	17q21.31	KANSL1	KANSL1	NA	NA	284058	NA	NA	rs2696579-A	rs2696579	0	2696579	intron_variant	0	0.3371	5e-10	9.30103		0.0251152	[0.017-0.033] unit decrease	Affymetrix [~ 2500000] (imputed)	N
total.brain.volume	rs118087478	17	44227393	rs2696579	2017-08-30	27863252	Astle WJ	2016-11-17	Cell	www.ncbi.nlm.nih.gov/pubmed/27863252	The Allelic Landscape of Human Blood Cell Trait Variation and Links to Common Complex Disease.	Mean corpuscular volume	172,433 European ancestry individuals	NA	17q21.31	KANSL1	KANSL1	NA	NA	284058	NA	NA	rs2696579-A	rs2696579	0	2696579	intron_variant	0	0.3375	2e-09	8.69897		0.0240611	[0.016-0.032] unit decrease	Affymetrix [~ 2500000] (imputed)	N
left.lateral.orbitofrontal	rs1361262	6	126811928	rs2326451	2017-08-30	27863252	Astle WJ	2016-11-17	Cell	www.ncbi.nlm.nih.gov/pubmed/27863252	The Allelic Landscape of Human Blood Cell Trait Variation and Links to Common Complex Disease.	Hematocrit	173,039 European ancestry individuals	NA	6q22.32	intergenic	MIR588 - RNU6-200P	693173	106479655		6069	99505	rs2326451-T	rs2326451	0	2326451	intergenic_variant	1	0.4528	1e-13	13		0.0263519	[0.019-0.033] unit decrease	Affymetrix [~ 2500000] (imputed)	N
left.parahippocampal	rs199913588	2	37068428	rs711244	2017-08-30	27863252	Astle WJ	2016-11-17	Cell	www.ncbi.nlm.nih.gov/pubmed/27863252	The Allelic Landscape of Human Blood Cell Trait Variation and Links to Common Complex Disease.	Mean platelet volume	164,454 European ancestry individuals	NA	2p22.2	AC007382.1	STRN	NA	NA	6801	NA	NA	rs711244-T	rs711244	0	711244	non_coding_transcript_exon_variant	0	0.4226	8e-22	21.0969		0.0350311	[0.028-0.042] unit decrease	Affymetrix [~ 2500000] (imputed)	N
left.precentral	rs71138858	17	28065578	rs4474742	2017-08-30	27863252	Astle WJ	2016-11-17	Cell	www.ncbi.nlm.nih.gov/pubmed/27863252	The Allelic Landscape of Human Blood Cell Trait Variation and Links to Common Complex Disease.	Monocyte count	170,721 European ancestry individuals	NA	17q11.2	SSH2	SSH2	NA	NA	85464	NA	NA	rs4474742-T	rs4474742	0	4474742	intron_variant	0	0.5179	2e-17	16.699		0.0303229	[0.023-0.037] unit decrease	Affymetrix [~ 2500000] (imputed)	N
left.transverse.temporal	rs3760456	17	28065578	rs4474742	2017-08-30	27863252	Astle WJ	2016-11-17	Cell	www.ncbi.nlm.nih.gov/pubmed/27863252	The Allelic Landscape of Human Blood Cell Trait Variation and Links to Common Complex Disease.	Monocyte count	170,721 European ancestry individuals	NA	17q11.2	SSH2	SSH2	NA	NA	85464	NA	NA	rs4474742-T	rs4474742	0	4474742	intron_variant	0	0.5179	2e-17	16.699		0.0303229	[0.023-0.037] unit decrease	Affymetrix [~ 2500000] (imputed)	N
left.insula	rs3110494	17	28065578	rs4474742	2017-08-30	27863252	Astle WJ	2016-11-17	Cell	www.ncbi.nlm.nih.gov/pubmed/27863252	The Allelic Landscape of Human Blood Cell Trait Variation and Links to Common Complex Disease.	Monocyte count	170,721 European ancestry individuals	NA	17q11.2	SSH2	SSH2	NA	NA	85464	NA	NA	rs4474742-T	rs4474742	0	4474742	intron_variant	0	0.5179	2e-17	16.699		0.0303229	[0.023-0.037] unit decrease	Affymetrix [~ 2500000] (imputed)	N
right.lingual	rs532248901	17	43696159	rs675600	2017-08-30	27863252	Astle WJ	2016-11-17	Cell	www.ncbi.nlm.nih.gov/pubmed/27863252	The Allelic Landscape of Human Blood Cell Trait Variation and Links to Common Complex Disease.	Granulocyte count	169,822 European ancestry individuals	NA	17q21.31	CRHR1-IT1, CRHR1, RP11-105N13.4	RPS26P8 - MGC57346	644191	401884		9790	1536	rs675600-T	rs675600	0	675600	intergenic_variant	1	0.2046	5e-09	8.30103		0.0267392	[0.018-0.036] unit increase	Affymetrix [~ 2500000] (imputed)	N
right.lingual	rs532248901	17	43696159	rs675600	2017-08-30	27863252	Astle WJ	2016-11-17	Cell	www.ncbi.nlm.nih.gov/pubmed/27863252	The Allelic Landscape of Human Blood Cell Trait Variation and Links to Common Complex Disease.	Myeloid white cell count	169,219 European ancestry individuals	NA	17q21.31	CRHR1-IT1, CRHR1, RP11-105N13.4	RPS26P8 - MGC57346	644191	401884		9790	1536	rs675600-T	rs675600	0	675600	intergenic_variant	1	0.2046	3e-09	8.52288		0.0273315	[0.018-0.036] unit increase	Affymetrix [~ 2500000] (imputed)	N
right.lingual	rs532248901	17	43696159	rs675600	2017-08-30	27863252	Astle WJ	2016-11-17	Cell	www.ncbi.nlm.nih.gov/pubmed/27863252	The Allelic Landscape of Human Blood Cell Trait Variation and Links to Common Complex Disease.	Neutrophil count	170,702 European ancestry individuals	NA	17q21.31	CRHR1-IT1, CRHR1, RP11-105N13.4	RPS26P8 - MGC57346	644191	401884		9790	1536	rs675600-T	rs675600	0	675600	intergenic_variant	1	0.2045	3e-11	10.5229		0.0303579	[0.021-0.039] unit increase	Affymetrix [~ 2500000] (imputed)	N
right.lingual	rs532248901	17	43696159	rs675600	2017-08-30	27863252	Astle WJ	2016-11-17	Cell	www.ncbi.nlm.nih.gov/pubmed/27863252	The Allelic Landscape of Human Blood Cell Trait Variation and Links to Common Complex Disease.	Sum basophil neutrophil counts	170,143 European ancestry individuals	NA	17q21.31	CRHR1-IT1, CRHR1, RP11-105N13.4	RPS26P8 - MGC57346	644191	401884		9790	1536	rs675600-T	rs675600	0	675600	intergenic_variant	1	0.2046	2e-11	10.699		0.030561	[0.022-0.04] unit increase	Affymetrix [~ 2500000] (imputed)	N
right.lingual	rs532248901	17	43696159	rs675600	2017-08-30	27863252	Astle WJ	2016-11-17	Cell	www.ncbi.nlm.nih.gov/pubmed/27863252	The Allelic Landscape of Human Blood Cell Trait Variation and Links to Common Complex Disease.	Sum neutrophil eosinophil counts	170,384 European ancestry individuals	NA	17q21.31	CRHR1-IT1, CRHR1, RP11-105N13.4	RPS26P8 - MGC57346	644191	401884		9790	1536	rs675600-T	rs675600	0	675600	intergenic_variant	1	0.2045	6e-09	8.22185		0.0265244	[0.018-0.035] unit increase	Affymetrix [~ 2500000] (imputed)	N
right.lingual	rs532248901	17	43811072	rs17563683	2017-08-30	27863252	Astle WJ	2016-11-17	Cell	www.ncbi.nlm.nih.gov/pubmed/27863252	The Allelic Landscape of Human Blood Cell Trait Variation and Links to Common Complex Disease.	Hematocrit	173,039 European ancestry individuals	NA	17q21.31	CRHR1, RP11-105N13.4, RP11-293E1.1	MGC57346-CRHR1, LOC107985028	NA	NA	104909134, 107985028	NA	NA	rs17563683-G	rs17563683	0	17563683	intron_variant	0	0.2333	2e-28	27.699		0.0451564	[0.037-0.053] unit increase	Affymetrix [~ 2500000] (imputed)	N
right.lingual	rs532248901	17	43811072	rs17563683	2017-08-30	27863252	Astle WJ	2016-11-17	Cell	www.ncbi.nlm.nih.gov/pubmed/27863252	The Allelic Landscape of Human Blood Cell Trait Variation and Links to Common Complex Disease.	Hemoglobin concentration	172,925 European ancestry individuals	NA	17q21.31	CRHR1, RP11-105N13.4, RP11-293E1.1	MGC57346-CRHR1, LOC107985028	NA	NA	104909134, 107985028	NA	NA	rs17563683-G	rs17563683	0	17563683	intron_variant	0	0.2333	3e-26	25.5229		0.0434418	[0.035-0.051] unit increase	Affymetrix [~ 2500000] (imputed)	N
right.lingual	rs532248901	17	43919096	rs2106786	2017-08-30	27863252	Astle WJ	2016-11-17	Cell	www.ncbi.nlm.nih.gov/pubmed/27863252	The Allelic Landscape of Human Blood Cell Trait Variation and Links to Common Complex Disease.	Red blood cell count	172,952 European ancestry individuals	NA	17q21.31	SPPL2C	MGC57346-CRHR1 - MAPT-AS1	104909134	100128977		5902	1626	rs2106786-G	rs2106786	0	2106786	intron_variant	1	0.2242	3e-36	35.5229		0.0537452	[0.045-0.062] unit increase	Affymetrix [~ 2500000] (imputed)	N
right.lingual	rs532248901	17	44189858	rs76640332	2017-08-30	27863252	Astle WJ	2016-11-17	Cell	www.ncbi.nlm.nih.gov/pubmed/27863252	The Allelic Landscape of Human Blood Cell Trait Variation and Links to Common Complex Disease.	Lymphocyte percentage of white cells	171,748 European ancestry individuals	NA	17q21.31	KANSL1	KANSL1	NA	NA	284058	NA	NA	rs76640332-A	rs76640332	0	76640332	intron_variant	0	0.222	5e-13	12.301		0.0306755	[0.022-0.039] unit decrease	Affymetrix [~ 2500000] (imputed)	N
right.lingual	rs532248901	17	44192618	rs4606752	2017-08-30	27863252	Astle WJ	2016-11-17	Cell	www.ncbi.nlm.nih.gov/pubmed/27863252	The Allelic Landscape of Human Blood Cell Trait Variation and Links to Common Complex Disease.	High light scatter reticulocyte count	170,761 European ancestry individuals	NA	17q21.31	KANSL1	KANSL1	NA	NA	284058	NA	NA	rs4606752-G	rs4606752	0	4606752	intron_variant	0	0.2267	2e-16	15.699		0.0347053	[0.026-0.043] unit increase	Affymetrix [~ 2500000] (imputed)	N
right.lingual	rs532248901	17	44192618	rs4606752	2017-08-30	27863252	Astle WJ	2016-11-17	Cell	www.ncbi.nlm.nih.gov/pubmed/27863252	The Allelic Landscape of Human Blood Cell Trait Variation and Links to Common Complex Disease.	Reticulocyte count	170,641 European ancestry individuals	NA	17q21.31	KANSL1	KANSL1	NA	NA	284058	NA	NA	rs4606752-G	rs4606752	0	4606752	intron_variant	0	0.2266	1e-17	17		0.0360826	[0.028-0.044] unit increase	Affymetrix [~ 2500000] (imputed)	N
right.lingual	rs532248901	17	44227393	rs2696579	2017-08-30	27863252	Astle WJ	2016-11-17	Cell	www.ncbi.nlm.nih.gov/pubmed/27863252	The Allelic Landscape of Human Blood Cell Trait Variation and Links to Common Complex Disease.	Mean corpuscular hemoglobin	172,332 European ancestry individuals	NA	17q21.31	KANSL1	KANSL1	NA	NA	284058	NA	NA	rs2696579-A	rs2696579	0	2696579	intron_variant	0	0.3371	5e-10	9.30103		0.0251152	[0.017-0.033] unit decrease	Affymetrix [~ 2500000] (imputed)	N
right.lingual	rs532248901	17	44227393	rs2696579	2017-08-30	27863252	Astle WJ	2016-11-17	Cell	www.ncbi.nlm.nih.gov/pubmed/27863252	The Allelic Landscape of Human Blood Cell Trait Variation and Links to Common Complex Disease.	Mean corpuscular volume	172,433 European ancestry individuals	NA	17q21.31	KANSL1	KANSL1	NA	NA	284058	NA	NA	rs2696579-A	rs2696579	0	2696579	intron_variant	0	0.3375	2e-09	8.69897		0.0240611	[0.016-0.032] unit decrease	Affymetrix [~ 2500000] (imputed)	N
right.precuneus	rs4470197	17	28065578	rs4474742	2017-08-30	27863252	Astle WJ	2016-11-17	Cell	www.ncbi.nlm.nih.gov/pubmed/27863252	The Allelic Landscape of Human Blood Cell Trait Variation and Links to Common Complex Disease.	Monocyte count	170,721 European ancestry individuals	NA	17q11.2	SSH2	SSH2	NA	NA	85464	NA	NA	rs4474742-T	rs4474742	0	4474742	intron_variant	0	0.5179	2e-17	16.699		0.0303229	[0.023-0.037] unit decrease	Affymetrix [~ 2500000] (imputed)	N
right.insula	rs3110494	17	28065578	rs4474742	2017-08-30	27863252	Astle WJ	2016-11-17	Cell	www.ncbi.nlm.nih.gov/pubmed/27863252	The Allelic Landscape of Human Blood Cell Trait Variation and Links to Common Complex Disease.	Monocyte count	170,721 European ancestry individuals	NA	17q11.2	SSH2	SSH2	NA	NA	85464	NA	NA	rs4474742-T	rs4474742	0	4474742	intron_variant	0	0.5179	2e-17	16.699		0.0303229	[0.023-0.037] unit decrease	Affymetrix [~ 2500000] (imputed)	N
Brain.stem	rs2153960	6	108885623	rs1536057	2017-08-30	27863252	Astle WJ	2016-11-17	Cell	www.ncbi.nlm.nih.gov/pubmed/27863252	The Allelic Landscape of Human Blood Cell Trait Variation and Links to Common Complex Disease.	Platelet distribution width	164,433 European ancestry individuals	NA	6q21	FOXO3	FOXO3	NA	NA	2309	NA	NA	rs1536057-T	rs1536057	0	1536057	intron_variant	0	0.2781	4e-09	8.39794		0.0236215	[0.016-0.031] unit increase	Affymetrix [~ 2500000] (imputed)	N
Brain.stem	rs479744	6	108960840	rs9486913	2017-08-30	27863252	Astle WJ	2016-11-17	Cell	www.ncbi.nlm.nih.gov/pubmed/27863252	The Allelic Landscape of Human Blood Cell Trait Variation and Links to Common Complex Disease.	High light scatter reticulocyte count	170,761 European ancestry individuals	NA	6q21	FOXO3	FOXO3	NA	NA	2309	NA	NA	rs9486913-G	rs9486913	0	9486913	intron_variant	0	0.1564	3e-10	9.52288		0.0310693	[0.021-0.041] unit decrease	Affymetrix [~ 2500000] (imputed)	N
Brain.stem	rs479744	6	108962642	rs9480866	2017-08-30	27863252	Astle WJ	2016-11-17	Cell	www.ncbi.nlm.nih.gov/pubmed/27863252	The Allelic Landscape of Human Blood Cell Trait Variation and Links to Common Complex Disease.	High light scatter reticulocyte percentage of red cells	170,763 European ancestry individuals	NA	6q21	FOXO3	FOXO3	NA	NA	2309	NA	NA	rs9480866-T	rs9480866	0	9480866	intron_variant	0	0.1565	1e-11	11		0.0335475	[0.024-0.043] unit decrease	Affymetrix [~ 2500000] (imputed)	N
Brain.stem	rs479744	6	108962642	rs9480866	2017-08-30	27863252	Astle WJ	2016-11-17	Cell	www.ncbi.nlm.nih.gov/pubmed/27863252	The Allelic Landscape of Human Blood Cell Trait Variation and Links to Common Complex Disease.	Reticulocyte fraction of red cells	170,690 European ancestry individuals	NA	6q21	FOXO3	FOXO3	NA	NA	2309	NA	NA	rs9480866-T	rs9480866	0	9480866	intron_variant	0	0.1565	2e-09	8.69897		0.0295776	[0.02-0.039] unit decrease	Affymetrix [~ 2500000] (imputed)	N
CSF	rs34301845	5	131652529	rs11950562	2017-08-30	27863252	Astle WJ	2016-11-17	Cell	www.ncbi.nlm.nih.gov/pubmed/27863252	The Allelic Landscape of Human Blood Cell Trait Variation and Links to Common Complex Disease.	Mean platelet volume	164,454 European ancestry individuals	NA	5q31.1	AC034220.3, SLC22A4	LOC553103, SLC22A4	NA	NA	553103, 6583	NA	NA	rs11950562-C	rs11950562	0	11950562	intron_variant	0	0.4766	3e-33	32.5229		0.0434324	[0.036-0.051] unit increase	Affymetrix [~ 2500000] (imputed)	N
CSF	rs34301845	5	131677642	rs10075801	2017-08-30	27863252	Astle WJ	2016-11-17	Cell	www.ncbi.nlm.nih.gov/pubmed/27863252	The Allelic Landscape of Human Blood Cell Trait Variation and Links to Common Complex Disease.	Granulocyte count	169,822 European ancestry individuals	NA	5q31.1	AC034220.3, SLC22A4	SLC22A4, LOC553103	NA	NA	6583, 553103	NA	NA	rs10075801-G	rs10075801	0	10075801	intron_variant	0	0.4855	8e-23	22.0969		0.0357169	[0.029-0.043] unit decrease	Affymetrix [~ 2500000] (imputed)	N
CSF	rs34301845	5	131677642	rs10075801	2017-08-30	27863252	Astle WJ	2016-11-17	Cell	www.ncbi.nlm.nih.gov/pubmed/27863252	The Allelic Landscape of Human Blood Cell Trait Variation and Links to Common Complex Disease.	Myeloid white cell count	169,219 European ancestry individuals	NA	5q31.1	AC034220.3, SLC22A4	SLC22A4, LOC553103	NA	NA	6583, 553103	NA	NA	rs10075801-G	rs10075801	0	10075801	intron_variant	0	0.4855	5e-25	24.301		0.0376138	[0.03-0.045] unit decrease	Affymetrix [~ 2500000] (imputed)	N
CSF	rs34301845	5	131677642	rs10075801	2017-08-30	27863252	Astle WJ	2016-11-17	Cell	www.ncbi.nlm.nih.gov/pubmed/27863252	The Allelic Landscape of Human Blood Cell Trait Variation and Links to Common Complex Disease.	Neutrophil count	170,702 European ancestry individuals	NA	5q31.1	AC034220.3, SLC22A4	SLC22A4, LOC553103	NA	NA	6583, 553103	NA	NA	rs10075801-G	rs10075801	0	10075801	intron_variant	0	0.4855	8e-16	15.0969		0.0291547	[0.022-0.036] unit decrease	Affymetrix [~ 2500000] (imputed)	N
CSF	rs34301845	5	131677642	rs10075801	2017-08-30	27863252	Astle WJ	2016-11-17	Cell	www.ncbi.nlm.nih.gov/pubmed/27863252	The Allelic Landscape of Human Blood Cell Trait Variation and Links to Common Complex Disease.	Sum basophil neutrophil counts	170,143 European ancestry individuals	NA	5q31.1	AC034220.3, SLC22A4	SLC22A4, LOC553103	NA	NA	6583, 553103	NA	NA	rs10075801-G	rs10075801	0	10075801	intron_variant	0	0.4855	2e-16	15.699		0.0298519	[0.023-0.037] unit decrease	Affymetrix [~ 2500000] (imputed)	N
CSF	rs34301845	5	131677642	rs10075801	2017-08-30	27863252	Astle WJ	2016-11-17	Cell	www.ncbi.nlm.nih.gov/pubmed/27863252	The Allelic Landscape of Human Blood Cell Trait Variation and Links to Common Complex Disease.	Sum neutrophil eosinophil counts	170,384 European ancestry individuals	NA	5q31.1	AC034220.3, SLC22A4	SLC22A4, LOC553103	NA	NA	6583, 553103	NA	NA	rs10075801-G	rs10075801	0	10075801	intron_variant	0	0.4855	4e-22	21.3979		0.0350994	[0.028-0.042] unit decrease	Affymetrix [~ 2500000] (imputed)	N
CSF	rs34301845	5	131677642	rs10075801	2017-08-30	27863252	Astle WJ	2016-11-17	Cell	www.ncbi.nlm.nih.gov/pubmed/27863252	The Allelic Landscape of Human Blood Cell Trait Variation and Links to Common Complex Disease.	White blood cell count	172,435 European ancestry individuals	NA	5q31.1	AC034220.3, SLC22A4	SLC22A4, LOC553103	NA	NA	6583, 553103	NA	NA	rs10075801-G	rs10075801	0	10075801	intron_variant	0	0.4856	7e-26	25.1549		0.0381681	[0.031-0.045] unit decrease	Affymetrix [~ 2500000] (imputed)	N
CSF	rs34301845	5	131686146	rs10058074	2017-08-30	27863252	Astle WJ	2016-11-17	Cell	www.ncbi.nlm.nih.gov/pubmed/27863252	The Allelic Landscape of Human Blood Cell Trait Variation and Links to Common Complex Disease.	Platelet count	166,066 European ancestry individuals	NA	5q31.1	AC034220.3	LOC553103	NA	NA	553103	NA	NA	rs10058074-A	rs10058074	0	10058074	intron_variant	0	0.4743	3e-18	17.5229		0.0317033	[0.025-0.039] unit decrease	Affymetrix [~ 2500000] (imputed)	N
X3rd.ventricle	rs11124554	2	37068428	rs711244	2017-08-30	27863252	Astle WJ	2016-11-17	Cell	www.ncbi.nlm.nih.gov/pubmed/27863252	The Allelic Landscape of Human Blood Cell Trait Variation and Links to Common Complex Disease.	Mean platelet volume	164,454 European ancestry individuals	NA	2p22.2	AC007382.1	STRN	NA	NA	6801	NA	NA	rs711244-T	rs711244	0	711244	non_coding_transcript_exon_variant	0	0.4226	8e-22	21.0969		0.0350311	[0.028-0.042] unit decrease	Affymetrix [~ 2500000] (imputed)	N
X3rd.ventricle	rs11124554	2	37158384	rs11679564	2017-08-30	27863252	Astle WJ	2016-11-17	Cell	www.ncbi.nlm.nih.gov/pubmed/27863252	The Allelic Landscape of Human Blood Cell Trait Variation and Links to Common Complex Disease.	Immature fraction of reticulocytes	170,548 European ancestry individuals	NA	2p22.2	STRN	STRN	NA	NA	6801	NA	NA	rs11679564-T	rs11679564	0	11679564	intron_variant	0	0.3483	4e-10	9.39794		0.0233825	[0.016-0.031] unit decrease	Affymetrix [~ 2500000] (imputed)	N
X3rd.ventricle	rs13241955	7	2866478	rs1182196	2017-08-30	27863252	Astle WJ	2016-11-17	Cell	www.ncbi.nlm.nih.gov/pubmed/27863252	The Allelic Landscape of Human Blood Cell Trait Variation and Links to Common Complex Disease.	Plateletcrit	164,339 European ancestry individuals	NA	7p22.2	GNA12	GNA12	NA	NA	2768	NA	NA	rs1182196-G	rs1182196	0	1182196	intron_variant	0	0.4249	3e-14	13.5229		0.028136	[0.021-0.035] unit increase	Affymetrix [~ 2500000] (imputed)	N
X3rd.ventricle	rs13241955	7	2873279	rs1182180	2017-08-30	27863252	Astle WJ	2016-11-17	Cell	www.ncbi.nlm.nih.gov/pubmed/27863252	The Allelic Landscape of Human Blood Cell Trait Variation and Links to Common Complex Disease.	Platelet count	166,066 European ancestry individuals	NA	7p22.2	GNA12	GNA12	NA	NA	2768	NA	NA	rs1182180-T	rs1182180	0	1182180	intron_variant	0	0.4316	2e-15	14.699		0.0292407	[0.022-0.036] unit increase	Affymetrix [~ 2500000] (imputed)	N
left.cerebellum.white.matter	rs4946935	6	108885623	rs1536057	2017-08-30	27863252	Astle WJ	2016-11-17	Cell	www.ncbi.nlm.nih.gov/pubmed/27863252	The Allelic Landscape of Human Blood Cell Trait Variation and Links to Common Complex Disease.	Platelet distribution width	164,433 European ancestry individuals	NA	6q21	FOXO3	FOXO3	NA	NA	2309	NA	NA	rs1536057-T	rs1536057	0	1536057	intron_variant	0	0.2781	4e-09	8.39794		0.0236215	[0.016-0.031] unit increase	Affymetrix [~ 2500000] (imputed)	N
left.caudate	rs62037364	16	28864471	rs56163509	2017-08-30	27863252	Astle WJ	2016-11-17	Cell	www.ncbi.nlm.nih.gov/pubmed/27863252	The Allelic Landscape of Human Blood Cell Trait Variation and Links to Common Complex Disease.	Mean corpuscular volume	172,433 European ancestry individuals	NA	16p11.2	SH2B1	SH2B1, TUFM	NA	NA	25970, 7284	NA	NA	rs56163509-G	rs56163509	0	56163509	intron_variant	0	0.4101	6e-11	10.2218		0.0238384	[0.017-0.031] unit increase	Affymetrix [~ 2500000] (imputed)	N
left.caudate	rs62037364	16	28871191	rs12448902	2017-08-30	27863252	Astle WJ	2016-11-17	Cell	www.ncbi.nlm.nih.gov/pubmed/27863252	The Allelic Landscape of Human Blood Cell Trait Variation and Links to Common Complex Disease.	Red blood cell count	172,952 European ancestry individuals	NA	16p11.2	SH2B1	SH2B1	NA	NA	25970	NA	NA	rs12448902-G	rs12448902	0	12448902	intron_variant	0	0.3968	1e-10	10		0.0238302	[0.017-0.031] unit decrease	Affymetrix [~ 2500000] (imputed)	N
left.putamen	rs11474317	20	30420924	rs6060983	2017-08-30	27863252	Astle WJ	2016-11-17	Cell	www.ncbi.nlm.nih.gov/pubmed/27863252	The Allelic Landscape of Human Blood Cell Trait Variation and Links to Common Complex Disease.	Platelet count	166,066 European ancestry individuals	NA	20q11.21	MYLK2	MYLK2	NA	NA	85366	NA	NA	rs6060983-C	rs6060983	0	6060983	intron_variant	0	0.2992	6e-17	16.2218		0.0333529	[0.026-0.041] unit decrease	Affymetrix [~ 2500000] (imputed)	N
left.putamen	rs11474317	20	30420924	rs6060983	2017-08-30	27863252	Astle WJ	2016-11-17	Cell	www.ncbi.nlm.nih.gov/pubmed/27863252	The Allelic Landscape of Human Blood Cell Trait Variation and Links to Common Complex Disease.	Plateletcrit	164,339 European ancestry individuals	NA	20q11.21	MYLK2	MYLK2	NA	NA	85366	NA	NA	rs6060983-C	rs6060983	0	6060983	intron_variant	0	0.2991	5e-22	21.301		0.0385444	[0.031-0.046] unit decrease	Affymetrix [~ 2500000] (imputed)	N
left.pallidum	rs10838786	11	47481533	rs7950696	2017-08-30	27863252	Astle WJ	2016-11-17	Cell	www.ncbi.nlm.nih.gov/pubmed/27863252	The Allelic Landscape of Human Blood Cell Trait Variation and Links to Common Complex Disease.	Platelet count	166,066 European ancestry individuals	NA	11p11.2	intergenic	RAPSN - CELF1	5913	10658		10803	5956	rs7950696-C	rs7950696	0	7950696	intergenic_variant	1	0.445	7e-14	13.1549		0.027417	[0.02-0.035] unit increase	Affymetrix [~ 2500000] (imputed)	N
left.pallidum	rs12365079	11	47575370	rs2868996	2017-08-30	27863252	Astle WJ	2016-11-17	Cell	www.ncbi.nlm.nih.gov/pubmed/27863252	The Allelic Landscape of Human Blood Cell Trait Variation and Links to Common Complex Disease.	Immature fraction of reticulocytes	170,548 European ancestry individuals	NA	11p11.2	CELF1	CELF1	NA	NA	10658	NA	NA	rs2868996-T	rs2868996	0	2868996	intron_variant	0	0.3381	5e-09	8.30103		0.02203	[0.015-0.029] unit increase	Affymetrix [~ 2500000] (imputed)	N
left.pallidum	rs6121038	20	30420924	rs6060983	2017-08-30	27863252	Astle WJ	2016-11-17	Cell	www.ncbi.nlm.nih.gov/pubmed/27863252	The Allelic Landscape of Human Blood Cell Trait Variation and Links to Common Complex Disease.	Platelet count	166,066 European ancestry individuals	NA	20q11.21	MYLK2	MYLK2	NA	NA	85366	NA	NA	rs6060983-C	rs6060983	0	6060983	intron_variant	0	0.2992	6e-17	16.2218		0.0333529	[0.026-0.041] unit decrease	Affymetrix [~ 2500000] (imputed)	N
left.pallidum	rs6121038	20	30420924	rs6060983	2017-08-30	27863252	Astle WJ	2016-11-17	Cell	www.ncbi.nlm.nih.gov/pubmed/27863252	The Allelic Landscape of Human Blood Cell Trait Variation and Links to Common Complex Disease.	Plateletcrit	164,339 European ancestry individuals	NA	20q11.21	MYLK2	MYLK2	NA	NA	85366	NA	NA	rs6060983-C	rs6060983	0	6060983	intron_variant	0	0.2991	5e-22	21.301		0.0385444	[0.031-0.046] unit decrease	Affymetrix [~ 2500000] (imputed)	N
left.pallidum	rs8118150	20	30427077	rs6060987	2017-08-30	27863252	Astle WJ	2016-11-17	Cell	www.ncbi.nlm.nih.gov/pubmed/27863252	The Allelic Landscape of Human Blood Cell Trait Variation and Links to Common Complex Disease.	Mean corpuscular volume	172,433 European ancestry individuals	NA	20q11.21	MYLK2	MYLK2 - FOXS1	85366	2307		4577	5026	rs6060987-A	rs6060987	0	6060987	intergenic_variant	1	0.2166	1e-18	18		0.0378795	[0.029-0.046] unit increase	Affymetrix [~ 2500000] (imputed)	N
left.pallidum	rs8118150	20	30433352	rs6121246	2017-08-30	27863252	Astle WJ	2016-11-17	Cell	www.ncbi.nlm.nih.gov/pubmed/27863252	The Allelic Landscape of Human Blood Cell Trait Variation and Links to Common Complex Disease.	Mean corpuscular hemoglobin	172,332 European ancestry individuals	NA	20q11.21	FOXS1	FOXS1	NA	NA	2307	NA	NA	rs6121246-T	rs6121246	0	6121246	5_prime_UTR_variant	0	0.2155	2e-17	16.699		0.0369471	[0.028-0.045] unit increase	Affymetrix [~ 2500000] (imputed)	N
left.ventral.DC	rs2153960	6	108885623	rs1536057	2017-08-30	27863252	Astle WJ	2016-11-17	Cell	www.ncbi.nlm.nih.gov/pubmed/27863252	The Allelic Landscape of Human Blood Cell Trait Variation and Links to Common Complex Disease.	Platelet distribution width	164,433 European ancestry individuals	NA	6q21	FOXO3	FOXO3	NA	NA	2309	NA	NA	rs1536057-T	rs1536057	0	1536057	intron_variant	0	0.2781	4e-09	8.39794		0.0236215	[0.016-0.031] unit increase	Affymetrix [~ 2500000] (imputed)	N
left.ventral.DC	rs4317448	6	108960840	rs9486913	2017-08-30	27863252	Astle WJ	2016-11-17	Cell	www.ncbi.nlm.nih.gov/pubmed/27863252	The Allelic Landscape of Human Blood Cell Trait Variation and Links to Common Complex Disease.	High light scatter reticulocyte count	170,761 European ancestry individuals	NA	6q21	FOXO3	FOXO3	NA	NA	2309	NA	NA	rs9486913-G	rs9486913	0	9486913	intron_variant	0	0.1564	3e-10	9.52288		0.0310693	[0.021-0.041] unit decrease	Affymetrix [~ 2500000] (imputed)	N
left.ventral.DC	rs4317448	6	108962642	rs9480866	2017-08-30	27863252	Astle WJ	2016-11-17	Cell	www.ncbi.nlm.nih.gov/pubmed/27863252	The Allelic Landscape of Human Blood Cell Trait Variation and Links to Common Complex Disease.	High light scatter reticulocyte percentage of red cells	170,763 European ancestry individuals	NA	6q21	FOXO3	FOXO3	NA	NA	2309	NA	NA	rs9480866-T	rs9480866	0	9480866	intron_variant	0	0.1565	1e-11	11		0.0335475	[0.024-0.043] unit decrease	Affymetrix [~ 2500000] (imputed)	N
left.ventral.DC	rs4317448	6	108962642	rs9480866	2017-08-30	27863252	Astle WJ	2016-11-17	Cell	www.ncbi.nlm.nih.gov/pubmed/27863252	The Allelic Landscape of Human Blood Cell Trait Variation and Links to Common Complex Disease.	Reticulocyte fraction of red cells	170,690 European ancestry individuals	NA	6q21	FOXO3	FOXO3	NA	NA	2309	NA	NA	rs9480866-T	rs9480866	0	9480866	intron_variant	0	0.1565	2e-09	8.69897		0.0295776	[0.02-0.039] unit decrease	Affymetrix [~ 2500000] (imputed)	N
right.cerebellum.white.matter	rs4946935	6	108885623	rs1536057	2017-08-30	27863252	Astle WJ	2016-11-17	Cell	www.ncbi.nlm.nih.gov/pubmed/27863252	The Allelic Landscape of Human Blood Cell Trait Variation and Links to Common Complex Disease.	Platelet distribution width	164,433 European ancestry individuals	NA	6q21	FOXO3	FOXO3	NA	NA	2309	NA	NA	rs1536057-T	rs1536057	0	1536057	intron_variant	0	0.2781	4e-09	8.39794		0.0236215	[0.016-0.031] unit increase	Affymetrix [~ 2500000] (imputed)	N
right.putamen	rs6121038	20	30420924	rs6060983	2017-08-30	27863252	Astle WJ	2016-11-17	Cell	www.ncbi.nlm.nih.gov/pubmed/27863252	The Allelic Landscape of Human Blood Cell Trait Variation and Links to Common Complex Disease.	Platelet count	166,066 European ancestry individuals	NA	20q11.21	MYLK2	MYLK2	NA	NA	85366	NA	NA	rs6060983-C	rs6060983	0	6060983	intron_variant	0	0.2992	6e-17	16.2218		0.0333529	[0.026-0.041] unit decrease	Affymetrix [~ 2500000] (imputed)	N
right.putamen	rs6121038	20	30420924	rs6060983	2017-08-30	27863252	Astle WJ	2016-11-17	Cell	www.ncbi.nlm.nih.gov/pubmed/27863252	The Allelic Landscape of Human Blood Cell Trait Variation and Links to Common Complex Disease.	Plateletcrit	164,339 European ancestry individuals	NA	20q11.21	MYLK2	MYLK2	NA	NA	85366	NA	NA	rs6060983-C	rs6060983	0	6060983	intron_variant	0	0.2991	5e-22	21.301		0.0385444	[0.031-0.046] unit decrease	Affymetrix [~ 2500000] (imputed)	N
right.putamen	rs6121038	20	30427077	rs6060987	2017-08-30	27863252	Astle WJ	2016-11-17	Cell	www.ncbi.nlm.nih.gov/pubmed/27863252	The Allelic Landscape of Human Blood Cell Trait Variation and Links to Common Complex Disease.	Mean corpuscular volume	172,433 European ancestry individuals	NA	20q11.21	MYLK2	MYLK2 - FOXS1	85366	2307		4577	5026	rs6060987-A	rs6060987	0	6060987	intergenic_variant	1	0.2166	1e-18	18		0.0378795	[0.029-0.046] unit increase	Affymetrix [~ 2500000] (imputed)	N
right.putamen	rs6121038	20	30433352	rs6121246	2017-08-30	27863252	Astle WJ	2016-11-17	Cell	www.ncbi.nlm.nih.gov/pubmed/27863252	The Allelic Landscape of Human Blood Cell Trait Variation and Links to Common Complex Disease.	Mean corpuscular hemoglobin	172,332 European ancestry individuals	NA	20q11.21	FOXS1	FOXS1	NA	NA	2307	NA	NA	rs6121246-T	rs6121246	0	6121246	5_prime_UTR_variant	0	0.2155	2e-17	16.699		0.0369471	[0.028-0.045] unit increase	Affymetrix [~ 2500000] (imputed)	N
right.pallidum	rs7107356	11	47481533	rs7950696	2017-08-30	27863252	Astle WJ	2016-11-17	Cell	www.ncbi.nlm.nih.gov/pubmed/27863252	The Allelic Landscape of Human Blood Cell Trait Variation and Links to Common Complex Disease.	Platelet count	166,066 European ancestry individuals	NA	11p11.2	intergenic	RAPSN - CELF1	5913	10658		10803	5956	rs7950696-C	rs7950696	0	7950696	intergenic_variant	1	0.445	7e-14	13.1549		0.027417	[0.02-0.035] unit increase	Affymetrix [~ 2500000] (imputed)	N
right.pallidum	rs6121038	20	30420924	rs6060983	2017-08-30	27863252	Astle WJ	2016-11-17	Cell	www.ncbi.nlm.nih.gov/pubmed/27863252	The Allelic Landscape of Human Blood Cell Trait Variation and Links to Common Complex Disease.	Platelet count	166,066 European ancestry individuals	NA	20q11.21	MYLK2	MYLK2	NA	NA	85366	NA	NA	rs6060983-C	rs6060983	0	6060983	intron_variant	0	0.2992	6e-17	16.2218		0.0333529	[0.026-0.041] unit decrease	Affymetrix [~ 2500000] (imputed)	N
right.pallidum	rs6121038	20	30420924	rs6060983	2017-08-30	27863252	Astle WJ	2016-11-17	Cell	www.ncbi.nlm.nih.gov/pubmed/27863252	The Allelic Landscape of Human Blood Cell Trait Variation and Links to Common Complex Disease.	Plateletcrit	164,339 European ancestry individuals	NA	20q11.21	MYLK2	MYLK2	NA	NA	85366	NA	NA	rs6060983-C	rs6060983	0	6060983	intron_variant	0	0.2991	5e-22	21.301		0.0385444	[0.031-0.046] unit decrease	Affymetrix [~ 2500000] (imputed)	N
right.pallidum	rs6121038	20	30427077	rs6060987	2017-08-30	27863252	Astle WJ	2016-11-17	Cell	www.ncbi.nlm.nih.gov/pubmed/27863252	The Allelic Landscape of Human Blood Cell Trait Variation and Links to Common Complex Disease.	Mean corpuscular volume	172,433 European ancestry individuals	NA	20q11.21	MYLK2	MYLK2 - FOXS1	85366	2307		4577	5026	rs6060987-A	rs6060987	0	6060987	intergenic_variant	1	0.2166	1e-18	18		0.0378795	[0.029-0.046] unit increase	Affymetrix [~ 2500000] (imputed)	N
right.pallidum	rs6121038	20	30433352	rs6121246	2017-08-30	27863252	Astle WJ	2016-11-17	Cell	www.ncbi.nlm.nih.gov/pubmed/27863252	The Allelic Landscape of Human Blood Cell Trait Variation and Links to Common Complex Disease.	Mean corpuscular hemoglobin	172,332 European ancestry individuals	NA	20q11.21	FOXS1	FOXS1	NA	NA	2307	NA	NA	rs6121246-T	rs6121246	0	6121246	5_prime_UTR_variant	0	0.2155	2e-17	16.699		0.0369471	[0.028-0.045] unit increase	Affymetrix [~ 2500000] (imputed)	N
right.ventral.DC	rs2153960	6	108885623	rs1536057	2017-08-30	27863252	Astle WJ	2016-11-17	Cell	www.ncbi.nlm.nih.gov/pubmed/27863252	The Allelic Landscape of Human Blood Cell Trait Variation and Links to Common Complex Disease.	Platelet distribution width	164,433 European ancestry individuals	NA	6q21	FOXO3	FOXO3	NA	NA	2309	NA	NA	rs1536057-T	rs1536057	0	1536057	intron_variant	0	0.2781	4e-09	8.39794		0.0236215	[0.016-0.031] unit increase	Affymetrix [~ 2500000] (imputed)	N
right.ventral.DC	rs3813498	6	108960840	rs9486913	2017-08-30	27863252	Astle WJ	2016-11-17	Cell	www.ncbi.nlm.nih.gov/pubmed/27863252	The Allelic Landscape of Human Blood Cell Trait Variation and Links to Common Complex Disease.	High light scatter reticulocyte count	170,761 European ancestry individuals	NA	6q21	FOXO3	FOXO3	NA	NA	2309	NA	NA	rs9486913-G	rs9486913	0	9486913	intron_variant	0	0.1564	3e-10	9.52288		0.0310693	[0.021-0.041] unit decrease	Affymetrix [~ 2500000] (imputed)	N
right.ventral.DC	rs3813498	6	108962642	rs9480866	2017-08-30	27863252	Astle WJ	2016-11-17	Cell	www.ncbi.nlm.nih.gov/pubmed/27863252	The Allelic Landscape of Human Blood Cell Trait Variation and Links to Common Complex Disease.	High light scatter reticulocyte percentage of red cells	170,763 European ancestry individuals	NA	6q21	FOXO3	FOXO3	NA	NA	2309	NA	NA	rs9480866-T	rs9480866	0	9480866	intron_variant	0	0.1565	1e-11	11		0.0335475	[0.024-0.043] unit decrease	Affymetrix [~ 2500000] (imputed)	N
right.ventral.DC	rs3813498	6	108962642	rs9480866	2017-08-30	27863252	Astle WJ	2016-11-17	Cell	www.ncbi.nlm.nih.gov/pubmed/27863252	The Allelic Landscape of Human Blood Cell Trait Variation and Links to Common Complex Disease.	Reticulocyte fraction of red cells	170,690 European ancestry individuals	NA	6q21	FOXO3	FOXO3	NA	NA	2309	NA	NA	rs9480866-T	rs9480866	0	9480866	intron_variant	0	0.1565	2e-09	8.69897		0.0295776	[0.02-0.039] unit decrease	Affymetrix [~ 2500000] (imputed)	N
right.vessel	rs303936	13	72342605	rs9572786	2017-08-30	27863252	Astle WJ	2016-11-17	Cell	www.ncbi.nlm.nih.gov/pubmed/27863252	The Allelic Landscape of Human Blood Cell Trait Variation and Links to Common Complex Disease.	Plateletcrit	164,339 European ancestry individuals	NA	13q21.33	DACH1	DACH1	NA	NA	1602	NA	NA	rs9572786-G	rs9572786	0	9572786	intron_variant	0	0.3775	2e-11	10.699		0.0252378	[0.018-0.033] unit decrease	Affymetrix [~ 2500000] (imputed)	N
right.middle.temporal	rs28411862	16	88298124	rs12447690	2017-03-31	28171582	Gao X	2016-11-15	Hum Mol Genet	www.ncbi.nlm.nih.gov/pubmed/28171582	Genome-wide association study identifies WNT7B as a novel locus for central corneal thickness in Latinos.	Central corneal thickness	3,584 Latino individuals	931 Latino individuals	16q24.2	ZNF469, BANP	LOC107984862	NA	NA	107984862	NA	NA	rs12447690-C	rs12447690	0	12447690	intron_variant	0	0.36	2e-08	7.69897		4.86	[NR] unit decrease (initial cohort)	Illumina [576798] (imputed)	N
right.middle.temporal	rs28411862	16	88330513	rs12448211	2017-03-31	28171582	Gao X	2016-11-15	Hum Mol Genet	www.ncbi.nlm.nih.gov/pubmed/28171582	Genome-wide association study identifies WNT7B as a novel locus for central corneal thickness in Latinos.	Central corneal thickness	3,584 Latino individuals	931 Latino individuals	16q24.2	ZNF469	LOC107984862 - ZNF469	107984862	84627		32367	127898	rs12448211-A	rs12448211	0	12448211	intron_variant	1	0.65	4e-08	7.39794		4.51	[NR] unit increase	Illumina [576798] (imputed)	N
white.matter	rs34333163	4	103284865	rs13114738	2017-05-15	27790247	He L	2016-11-03	Front Genet	www.ncbi.nlm.nih.gov/pubmed/27790247	Pleiotropic Meta-Analyses of Longitudinal Studies Discover Novel Genetic Variants Associated with Age-Related Diseases.	Age-related disease endophenotypes	9,618 European ancestry individuals	19,796 European ancestry individuals	4q24	NR	RN7SL728P - LOC105377621	106481857	105377621		15017	54894	rs13114738-?	rs13114738	0	13114738	intron_variant	1	NR	1e-10	10		NA		Affymetrix [NR]	N
white.matter	rs34333163	4	103284865	rs13114738	2017-05-15	27790247	He L	2016-11-03	Front Genet	www.ncbi.nlm.nih.gov/pubmed/27790247	Pleiotropic Meta-Analyses of Longitudinal Studies Discover Novel Genetic Variants Associated with Age-Related Diseases.	Age-related diseases, mortality and associated endophenotypes	9,618 European ancestry individuals	19,796 European ancestry individuals	4q24	NR	RN7SL728P - LOC105377621	106481857	105377621		15017	54894	rs13114738-?	rs13114738	0	13114738	intron_variant	1	NR	8e-08	7.09691		NA		Affymetrix [NR]	N
left.accumbens.area	rs531685993	4	103284865	rs13114738	2017-05-15	27790247	He L	2016-11-03	Front Genet	www.ncbi.nlm.nih.gov/pubmed/27790247	Pleiotropic Meta-Analyses of Longitudinal Studies Discover Novel Genetic Variants Associated with Age-Related Diseases.	Age-related disease endophenotypes	9,618 European ancestry individuals	19,796 European ancestry individuals	4q24	NR	RN7SL728P - LOC105377621	106481857	105377621		15017	54894	rs13114738-?	rs13114738	0	13114738	intron_variant	1	NR	1e-10	10		NA		Affymetrix [NR]	N
left.accumbens.area	rs531685993	4	103284865	rs13114738	2017-05-15	27790247	He L	2016-11-03	Front Genet	www.ncbi.nlm.nih.gov/pubmed/27790247	Pleiotropic Meta-Analyses of Longitudinal Studies Discover Novel Genetic Variants Associated with Age-Related Diseases.	Age-related diseases, mortality and associated endophenotypes	9,618 European ancestry individuals	19,796 European ancestry individuals	4q24	NR	RN7SL728P - LOC105377621	106481857	105377621		15017	54894	rs13114738-?	rs13114738	0	13114738	intron_variant	1	NR	8e-08	7.09691		NA		Affymetrix [NR]	N
right.accumbens.area	rs531685993	4	103284865	rs13114738	2017-05-15	27790247	He L	2016-11-03	Front Genet	www.ncbi.nlm.nih.gov/pubmed/27790247	Pleiotropic Meta-Analyses of Longitudinal Studies Discover Novel Genetic Variants Associated with Age-Related Diseases.	Age-related disease endophenotypes	9,618 European ancestry individuals	19,796 European ancestry individuals	4q24	NR	RN7SL728P - LOC105377621	106481857	105377621		15017	54894	rs13114738-?	rs13114738	0	13114738	intron_variant	1	NR	1e-10	10		NA		Affymetrix [NR]	N
right.accumbens.area	rs531685993	4	103284865	rs13114738	2017-05-15	27790247	He L	2016-11-03	Front Genet	www.ncbi.nlm.nih.gov/pubmed/27790247	Pleiotropic Meta-Analyses of Longitudinal Studies Discover Novel Genetic Variants Associated with Age-Related Diseases.	Age-related diseases, mortality and associated endophenotypes	9,618 European ancestry individuals	19,796 European ancestry individuals	4q24	NR	RN7SL728P - LOC105377621	106481857	105377621		15017	54894	rs13114738-?	rs13114738	0	13114738	intron_variant	1	NR	8e-08	7.09691		NA		Affymetrix [NR]	N
total.brain.volume	rs7955865	12	56407072	rs2017445	2017-09-26	27723757	Jin Y	2016-11-01	Nat Genet	www.ncbi.nlm.nih.gov/pubmed/27723757	Genome-wide association studies of autoimmune vitiligo identify 23 new risk loci and highlight key pathways and regulatory variants.	Vitiligo	2,853 European ancestry cases and 37,405 European ancestry controls	1,827 European ancestry cases and 2,181 European ancestry controls	12q13.2	IKZF4	LOC105369781, IKZF4	NA	NA	105369781, 64375	NA	NA	rs2017445-A	rs2017445	0	2017445	intron_variant	0	0.3311	7e-31	30.1549		1.333	[1.27-1.40]	Illumina [8966411] (imputed)	N
cerebellar.vermal.lobules.VIII.X	rs13161115	5	107050002	rs13161115	2018-08-07	27798627	Barban N	2016-10-31	Nat Genet	www.ncbi.nlm.nih.gov/pubmed/27798627	Genome-wide analysis identifies 12 loci influencing human reproductive behavior.	Number of children ever born	103,909 European ancestry men		5q21.3	EFNA5, FBXL17	EFNA5 - LOC345576	1946	345576		41937	10499	rs13161115-C	rs13161115	0	13161115	intron_variant	1	0.234	1e-08	8		0.041	NR unit decrease	NR [2400000] (imputed)	N
left.inferior.lateral.ventricle	rs372823301	1	153927052	rs10908557	2017-03-22	27798627	Barban N	2016-10-31	Nat Genet	www.ncbi.nlm.nih.gov/pubmed/27798627	Genome-wide analysis identifies 12 loci influencing human reproductive behavior.	Age at first birth	189,656 European ancestry women, 48,408 European ancestry men		1q21.3	CRTC2, CREB3L4, GATAD2B, SLC39A1, DENND4B	CRTC2	NA	NA	200186	NA	NA	rs10908557-C	rs10908557	0	10908557	intron_variant	0	0.695	6e-10	9.22185		0.091	NR unit increase	Illumina [2400000] (imputed)	N
left.inferior.lateral.ventricle	rs372823301	1	153927052	rs10908557	2018-08-06	27798627	Barban N	2016-10-31	Nat Genet	www.ncbi.nlm.nih.gov/pubmed/27798627	Genome-wide analysis identifies 12 loci influencing human reproductive behavior.	Age at first birth	189,656 European ancestry women		1q21.3	CRTC2, CREB3L4, GATAD2B, SLC39A1, DENND4B	CRTC2	NA	NA	200186	NA	NA	rs10908557-C	rs10908557	0	10908557	intron_variant	0	0.695	5e-06	5.30103		0.076	NR unit increase	Illumina [2400000] (imputed)	N
left.inferior.lateral.ventricle	rs372823301	1	153927052	rs10908557	2018-08-06	27798627	Barban N	2016-10-31	Nat Genet	www.ncbi.nlm.nih.gov/pubmed/27798627	Genome-wide analysis identifies 12 loci influencing human reproductive behavior.	Age at first birth	48,408 European ancestry men		1q21.3	CRTC2, CREB3L4, GATAD2B, SLC39A1, DENND4B	CRTC2	NA	NA	200186	NA	NA	rs10908557-C	rs10908557	0	10908557	intron_variant	0	0.695	3e-07	6.52288		0.185	NR unit increase	Illumina [2400000] (imputed)	N
left.isthmus.cingulate	rs67211248	10	126537825	rs11245387	2017-03-29	26503814	Hardin M	2016-10-27	Pharmacogenomics J	www.ncbi.nlm.nih.gov/pubmed/26503814	A genome-wide analysis of the response to inhaled 帣2-agonists in chronic obstructive pulmonary disease.	Response to bronchodilator in chronic obstructive pulmonary disease (change in FEV1)	5,766 European ancestry cases, 811 African American cases	NA	10q26.13	FAM175B	FAM175B - NPM1P31	23172	100287472		12586	18161	rs11245387-T	rs11245387	0	11245387	intergenic_variant	1	0.4	3e-07	6.52288	(BDRPRED, AA)	1.76	[1.09-2.43] unit decrease	Illumina [NR] (imputed)	N
total.brain.volume	rs8756	12	66351826	rs1351394	2018-01-15	27680694	Horikoshi M	2016-10-13	Nature	www.ncbi.nlm.nih.gov/pubmed/27680694	Genome-wide associations for birth weight and correlations with adult disease.	Birth weight	133,903 European ancestry individuals, 6,635 African American individuals, 420 Turkish ancestry individuals, 365 Moroccan ancestry individuals, 395 Surinamese ancestry individuals, 840 Chinese ancestry individuals.	9,799 European ancestry individuals, 1,449 Filipino ancestry individuals.	12q14.3	HMGA2	HMGA2	NA	NA	8091	NA	NA	rs1351394-T	rs1351394	0	1351394	3_prime_UTR_variant	0	0.48	2e-33	32.699		0.043	[0.036-0.05] unit increase	Affymetrix, Illumina [at least 22434434] (imputed)	N
X3rd.ventricle	rs368699386	7	2801803	rs798489	2018-01-15	27680694	Horikoshi M	2016-10-13	Nature	www.ncbi.nlm.nih.gov/pubmed/27680694	Genome-wide associations for birth weight and correlations with adult disease.	Birth weight	133,903 European ancestry individuals, 6,635 African American individuals, 420 Turkish ancestry individuals, 365 Moroccan ancestry individuals, 395 Surinamese ancestry individuals, 840 Chinese ancestry individuals.	9,799 European ancestry individuals, 1,449 Filipino ancestry individuals.	7p22.3	GNA12	GNA12, AMZ1	NA	NA	2768, 155185	NA	NA	rs798489-C	rs798489	0	798489	splice_donor_variant	0	0.73	5e-09	8.30103		0.024	[0.016-0.032] unit increase	Affymetrix, Illumina [at least 22434434] (imputed)	N
X4th.ventricle	rs2533889	7	2801803	rs798489	2018-01-15	27680694	Horikoshi M	2016-10-13	Nature	www.ncbi.nlm.nih.gov/pubmed/27680694	Genome-wide associations for birth weight and correlations with adult disease.	Birth weight	133,903 European ancestry individuals, 6,635 African American individuals, 420 Turkish ancestry individuals, 365 Moroccan ancestry individuals, 395 Surinamese ancestry individuals, 840 Chinese ancestry individuals.	9,799 European ancestry individuals, 1,449 Filipino ancestry individuals.	7p22.3	GNA12	GNA12, AMZ1	NA	NA	2768, 155185	NA	NA	rs798489-C	rs798489	0	798489	splice_donor_variant	0	0.73	5e-09	8.30103		0.024	[0.016-0.032] unit increase	Affymetrix, Illumina [at least 22434434] (imputed)	N
left.lateral.ventricle	rs368699386	7	2801803	rs798489	2018-01-15	27680694	Horikoshi M	2016-10-13	Nature	www.ncbi.nlm.nih.gov/pubmed/27680694	Genome-wide associations for birth weight and correlations with adult disease.	Birth weight	133,903 European ancestry individuals, 6,635 African American individuals, 420 Turkish ancestry individuals, 365 Moroccan ancestry individuals, 395 Surinamese ancestry individuals, 840 Chinese ancestry individuals.	9,799 European ancestry individuals, 1,449 Filipino ancestry individuals.	7p22.3	GNA12	GNA12, AMZ1	NA	NA	2768, 155185	NA	NA	rs798489-C	rs798489	0	798489	splice_donor_variant	0	0.73	5e-09	8.30103		0.024	[0.016-0.032] unit increase	Affymetrix, Illumina [at least 22434434] (imputed)	N
left.pallidum	rs9393688	6	26186200	rs9379832	2018-01-15	27680694	Horikoshi M	2016-10-13	Nature	www.ncbi.nlm.nih.gov/pubmed/27680694	Genome-wide associations for birth weight and correlations with adult disease.	Birth weight	133,903 European ancestry individuals, 6,635 African American individuals, 420 Turkish ancestry individuals, 365 Moroccan ancestry individuals, 395 Surinamese ancestry individuals, 840 Chinese ancestry individuals.	9,799 European ancestry individuals, 1,449 Filipino ancestry individuals.	6p22.2	HIST1H2BE	HIST1H2BE - HIST1H4D	8344	8360		1742	2738	rs9379832-A	rs9379832	0	9379832	intergenic_variant	1	0.71	1e-08	8		0.0237	[0.015-0.032] unit increase	Affymetrix, Illumina [at least 22434434] (imputed)	N
