## Supplementary_tables for "GWAS of 19,629 individuals identifies novel genetic variants for regional brain volumes and refines their genetic co-architecture with cognitive and mental health traits": Supp_Table12.xlsx (part 2 of 2)

### Sheet: all_traits (continued)
ROI_ID	IndSigSNP	chr	bp	snp	DateAddedToCatalog	PMID	FirstAuth	Date	Journal	Link	Study	Trait	InitialN	ReplicationN	Region	ReportedGene	MappedGene	UpGene	DownGene	SNP_Gene_ID	UpGeneDist	DownGeneDist	Strongest	SNPs	merged	SNP_ID_cur	Content	intergenic	RiskAF	P	Pmlog	Ptext	OrBeta	95CI	Platform	CNV
right.lateral.ventricle	rs71026577	7	2801803	rs798489	2018-01-15	27680694	Horikoshi M	2016-10-13	Nature	www.ncbi.nlm.nih.gov/pubmed/27680694	Genome-wide associations for birth weight and correlations with adult disease.	Birth weight	133,903 European ancestry individuals, 6,635 African American individuals, 420 Turkish ancestry individuals, 365 Moroccan ancestry individuals, 395 Surinamese ancestry individuals, 840 Chinese ancestry individuals.	9,799 European ancestry individuals, 1,449 Filipino ancestry individuals.	7p22.3	GNA12	GNA12, AMZ1	NA	NA	2768, 155185	NA	NA	rs798489-C	rs798489	0	798489	splice_donor_variant	0	0.73	5e-09	8.30103		0.024	[0.016-0.032] unit increase	Affymetrix, Illumina [at least 22434434] (imputed)	N
cerebellar.vermal.lobules.I.V	rs35255138	19	41195170	rs66500423	2017-03-31	27702941	Cornelis MC	2016-10-03	Hum Mol Genet	www.ncbi.nlm.nih.gov/pubmed/27702941	Genome-wide association study of caffeine metabolites provides new insights to caffeine metabolism and dietary caffeine-consumption behavior.	Caffeine metabolism (plasma 1,7-dimethylxanthine (paraxanthine) to 1,3,7-trimethylxanthine (caffeine) ratio)	5,323 European ancestry individuals	824 European ancestry individuals	19q13.2	CYP2A6, NUMBL, ADCK4, ITPKC, SNRPA, MIA	NUMBL	NA	NA	9253	NA	NA	rs66500423-T	rs66500423	0	66500423	intron_variant	0	0.67	6e-09	8.22185		5.83	Z-score increase	Illumina [~ 31000000] (imputed)	N
white.matter	rs13107325	4	103188709	rs13107325	2018-07-30	27618447	Surendran P	2016-10-01	Nat Genet	www.ncbi.nlm.nih.gov/pubmed/27618447	Trans-ancestry meta-analyses identify rare and common variants associated with blood pressure and hypertension.	Systolic blood pressure	up to 165,276 European ancestry individuals, up to 27,487 South Asian ancestry individuals	up to 125,713 European ancestry individuals, up to 2,641 South Asian ancestry individuals, 4,632 Hispanic individuals, 22,077 African American individuals	4q24	SLC39A8	SLC39A8	NA	NA	64116	NA	NA	rs13107325-T	rs13107325	0	13107325	missense_variant	0	0.0603	1e-07	7		0.042	unit decrease	Illumina [242296]	N
white.matter	rs13107325	4	103188709	rs13107325	2018-09-07	27618448	Liu C	2016-10-01	Nat Genet	www.ncbi.nlm.nih.gov/pubmed/27618448	Meta-analysis identifies common and rare variants influencing blood pressure and overlapping with metabolic trait loci.	Mean arterial pressure	120,473 European ancestry individuals, 21,503 African American individuals, 4,586 Hispanic individuals	NA	4q24	SLC39A8	SLC39A8	NA	NA	64116	NA	NA	rs13107325-T	rs13107325	0	13107325	missense_variant	0	0.0627171	1e-11	11		0.63475	[0.45-0.82] unit decrease	Illumina [247039]	N
left.pallidum	rs10838786	11	47701528	rs12286721	2018-07-30	27618447	Surendran P	2016-10-01	Nat Genet	www.ncbi.nlm.nih.gov/pubmed/27618447	Trans-ancestry meta-analyses identify rare and common variants associated with blood pressure and hypertension.	Diastolic blood pressure	up to 165,276 European ancestry individuals, up to 27,487 South Asian ancestry individuals	up to 125,713 European ancestry individuals, up to 2,641 South Asian ancestry individuals, 4,632 Hispanic individuals, 22,077 African American individuals	11p11.2	NR	AGBL2	NA	NA	79841	NA	NA	rs12286721-A	rs12286721	0	12286721	missense_variant	0	0.5694	2e-06	5.69897		0.131	mmHg decrease	Illumina [242296]	N
left.accumbens.area	rs13107325	4	103188709	rs13107325	2018-07-30	27618447	Surendran P	2016-10-01	Nat Genet	www.ncbi.nlm.nih.gov/pubmed/27618447	Trans-ancestry meta-analyses identify rare and common variants associated with blood pressure and hypertension.	Systolic blood pressure	up to 165,276 European ancestry individuals, up to 27,487 South Asian ancestry individuals	up to 125,713 European ancestry individuals, up to 2,641 South Asian ancestry individuals, 4,632 Hispanic individuals, 22,077 African American individuals	4q24	SLC39A8	SLC39A8	NA	NA	64116	NA	NA	rs13107325-T	rs13107325	0	13107325	missense_variant	0	0.0603	1e-07	7		0.042	unit decrease	Illumina [242296]	N
left.accumbens.area	rs13107325	4	103188709	rs13107325	2018-09-07	27618448	Liu C	2016-10-01	Nat Genet	www.ncbi.nlm.nih.gov/pubmed/27618448	Meta-analysis identifies common and rare variants influencing blood pressure and overlapping with metabolic trait loci.	Mean arterial pressure	120,473 European ancestry individuals, 21,503 African American individuals, 4,586 Hispanic individuals	NA	4q24	SLC39A8	SLC39A8	NA	NA	64116	NA	NA	rs13107325-T	rs13107325	0	13107325	missense_variant	0	0.0627171	1e-11	11		0.63475	[0.45-0.82] unit decrease	Illumina [247039]	N
right.pallidum	rs7107356	11	47701528	rs12286721	2018-07-30	27618447	Surendran P	2016-10-01	Nat Genet	www.ncbi.nlm.nih.gov/pubmed/27618447	Trans-ancestry meta-analyses identify rare and common variants associated with blood pressure and hypertension.	Diastolic blood pressure	up to 165,276 European ancestry individuals, up to 27,487 South Asian ancestry individuals	up to 125,713 European ancestry individuals, up to 2,641 South Asian ancestry individuals, 4,632 Hispanic individuals, 22,077 African American individuals	11p11.2	NR	AGBL2	NA	NA	79841	NA	NA	rs12286721-A	rs12286721	0	12286721	missense_variant	0	0.5694	2e-06	5.69897		0.131	mmHg decrease	Illumina [242296]	N
right.accumbens.area	rs13107325	4	103188709	rs13107325	2018-07-30	27618447	Surendran P	2016-10-01	Nat Genet	www.ncbi.nlm.nih.gov/pubmed/27618447	Trans-ancestry meta-analyses identify rare and common variants associated with blood pressure and hypertension.	Systolic blood pressure	up to 165,276 European ancestry individuals, up to 27,487 South Asian ancestry individuals	up to 125,713 European ancestry individuals, up to 2,641 South Asian ancestry individuals, 4,632 Hispanic individuals, 22,077 African American individuals	4q24	SLC39A8	SLC39A8	NA	NA	64116	NA	NA	rs13107325-T	rs13107325	0	13107325	missense_variant	0	0.0603	1e-07	7		0.042	unit decrease	Illumina [242296]	N
right.accumbens.area	rs13107325	4	103188709	rs13107325	2018-09-07	27618448	Liu C	2016-10-01	Nat Genet	www.ncbi.nlm.nih.gov/pubmed/27618448	Meta-analysis identifies common and rare variants influencing blood pressure and overlapping with metabolic trait loci.	Mean arterial pressure	120,473 European ancestry individuals, 21,503 African American individuals, 4,586 Hispanic individuals	NA	4q24	SLC39A8	SLC39A8	NA	NA	64116	NA	NA	rs13107325-T	rs13107325	0	13107325	missense_variant	0	0.0627171	1e-11	11		0.63475	[0.45-0.82] unit decrease	Illumina [247039]	N
left.precentral	rs71138858	17	28485762	rs7211246	2017-04-01	27659466	van der Harst P	2016-09-27	J Am Coll Cardiol	www.ncbi.nlm.nih.gov/pubmed/27659466	52 Genetic Loci Influencing MyocardialMass.	QRS complex (12-leadsum)	up to 47,942 European ancestry individuals, up to 690 Orcadian (founder/genetic isolate) individuals	13,263 European ancestry individuals, 3,603 African American individuals, 4,619 Indian ancestry individuals	17q11.2	NSRP1, EFCAB5	NSRP1	NA	NA	84081	NA	NA	rs7211246-?	rs7211246	0	7211246	intron_variant	0	NR	6e-09	8.22185	(EA)	115.62	[76.66-154.58] unit increase	Affymetrix, Illumina, Perlegen [2766983] (imputed)	N
left.rostral.anterior.cingulate	rs35491131	17	28485762	rs7211246	2017-04-01	27659466	van der Harst P	2016-09-27	J Am Coll Cardiol	www.ncbi.nlm.nih.gov/pubmed/27659466	52 Genetic Loci Influencing MyocardialMass.	QRS complex (12-leadsum)	up to 47,942 European ancestry individuals, up to 690 Orcadian (founder/genetic isolate) individuals	13,263 European ancestry individuals, 3,603 African American individuals, 4,619 Indian ancestry individuals	17q11.2	NSRP1, EFCAB5	NSRP1	NA	NA	84081	NA	NA	rs7211246-?	rs7211246	0	7211246	intron_variant	0	NR	6e-09	8.22185	(EA)	115.62	[76.66-154.58] unit increase	Affymetrix, Illumina, Perlegen [2766983] (imputed)	N
left.insula	rs3110494	17	28485762	rs7211246	2017-04-01	27659466	van der Harst P	2016-09-27	J Am Coll Cardiol	www.ncbi.nlm.nih.gov/pubmed/27659466	52 Genetic Loci Influencing MyocardialMass.	QRS complex (12-leadsum)	up to 47,942 European ancestry individuals, up to 690 Orcadian (founder/genetic isolate) individuals	13,263 European ancestry individuals, 3,603 African American individuals, 4,619 Indian ancestry individuals	17q11.2	NSRP1, EFCAB5	NSRP1	NA	NA	84081	NA	NA	rs7211246-?	rs7211246	0	7211246	intron_variant	0	NR	6e-09	8.22185	(EA)	115.62	[76.66-154.58] unit increase	Affymetrix, Illumina, Perlegen [2766983] (imputed)	N
right.precuneus	rs4470197	17	28485762	rs7211246	2017-04-01	27659466	van der Harst P	2016-09-27	J Am Coll Cardiol	www.ncbi.nlm.nih.gov/pubmed/27659466	52 Genetic Loci Influencing MyocardialMass.	QRS complex (12-leadsum)	up to 47,942 European ancestry individuals, up to 690 Orcadian (founder/genetic isolate) individuals	13,263 European ancestry individuals, 3,603 African American individuals, 4,619 Indian ancestry individuals	17q11.2	NSRP1, EFCAB5	NSRP1	NA	NA	84081	NA	NA	rs7211246-?	rs7211246	0	7211246	intron_variant	0	NR	6e-09	8.22185	(EA)	115.62	[76.66-154.58] unit increase	Affymetrix, Illumina, Perlegen [2766983] (imputed)	N
right.insula	rs3110494	17	28485762	rs7211246	2017-04-01	27659466	van der Harst P	2016-09-27	J Am Coll Cardiol	www.ncbi.nlm.nih.gov/pubmed/27659466	52 Genetic Loci Influencing MyocardialMass.	QRS complex (12-leadsum)	up to 47,942 European ancestry individuals, up to 690 Orcadian (founder/genetic isolate) individuals	13,263 European ancestry individuals, 3,603 African American individuals, 4,619 Indian ancestry individuals	17q11.2	NSRP1, EFCAB5	NSRP1	NA	NA	84081	NA	NA	rs7211246-?	rs7211246	0	7211246	intron_variant	0	NR	6e-09	8.22185	(EA)	115.62	[76.66-154.58] unit increase	Affymetrix, Illumina, Perlegen [2766983] (imputed)	N
CSF	rs62435771	6	169469707	rs62435770	2017-03-20	27629369	Gao J	2016-09-15	Neuropsychopharmacology	www.ncbi.nlm.nih.gov/pubmed/27629369	Genome-Wide Association Study of Loneliness Demonstrates a Role for Common Variation.	Loneliness	2,075 European ancestry cases, 3,875 European ancestry controls, 427 African American cases, 398 African American controls, 294 Hispanic cases, 327 Hispanic controls, 57 cases, 73 controls	NA	6q27	SMOC2, LINC01615	LOC102724357 - LOC101929484	102724357	101929484		188	88480	rs62435770-?	rs62435770	0	62435770	regulatory_region_variant	1	NR	3e-06	5.52288	(EA)	0.0567	[0.033-0.08] unit decrease	Illumina [7176022] (imputed)	N
total.brain.volume	rs118087478	17	44863133	rs916888	2017-03-20	27629089	Sailer A	2016-09-14	Neurology	www.ncbi.nlm.nih.gov/pubmed/27629089	A genome-wide association study in multiple system atrophy.	Multiple system atrophy	918 European ancestry cases, 3,864 European ancestry controls	NA	17q21.31	WNT3	WNT3	NA	NA	7473	NA	NA	rs916888-T	rs916888	0	916888	intron_variant	0	0.75	4e-06	5.39794		1.35		Illumina [4903804] (imputed)	N
white.matter	rs13107325	4	103188709	rs13107325	2018-09-14	27618452	Ehret GB	2016-09-12	Nat Genet	www.ncbi.nlm.nih.gov/pubmed/27618452	The genetics of blood pressure regulation and its target organs from association studies in 342,415 individuals.	Diastolic blood pressure	up to 201,529 European ancestry individuals	up to 140,886 European ancestry individuals	4q24	SLC39A8	SLC39A8	NA	NA	64116	NA	NA	rs13107325-T	rs13107325	0	13107325	missense_variant	0	0.07	2e-14	13.699		0.602	[0.45-0.75] mm Hg decrease	Affymetrix, Illumina, Perlegen [128272]	N
white.matter	rs13107325	4	103188709	rs13107325	2018-09-14	27618452	Ehret GB	2016-09-12	Nat Genet	www.ncbi.nlm.nih.gov/pubmed/27618452	The genetics of blood pressure regulation and its target organs from association studies in 342,415 individuals.	Systolic blood pressure	up to 201,529 European ancestry individuals	up to 140,886 European ancestry individuals	4q24	SLC39A8	SLC39A8	NA	NA	64116	NA	NA	rs13107325-T	rs13107325	0	13107325	missense_variant	0	0.07	5e-11	10.301		0.837	[0.59-1.09] mm Hg decrease	Affymetrix, Illumina, Perlegen [128272]	N
left.pallidum	rs12365079	11	47461783	rs7103648	2018-09-14	27618452	Ehret GB	2016-09-12	Nat Genet	www.ncbi.nlm.nih.gov/pubmed/27618452	The genetics of blood pressure regulation and its target organs from association studies in 342,415 individuals.	Diastolic blood pressure	up to 201,529 European ancestry individuals	up to 140,886 European ancestry individuals	11p11.2	RAPSN, PSMC3, SLC39A13	RAPSN	NA	NA	5913	NA	NA	rs7103648-A	rs7103648	0	7103648	intron_variant	0	0.614	9e-19	18.0458		0.2409	[0.19-0.29] mm Hg decrease	Affymetrix, Illumina, Perlegen [128272]	N
left.pallidum	rs12365079	11	47461783	rs7103648	2018-09-14	27618452	Ehret GB	2016-09-12	Nat Genet	www.ncbi.nlm.nih.gov/pubmed/27618452	The genetics of blood pressure regulation and its target organs from association studies in 342,415 individuals.	Systolic blood pressure	up to 201,529 European ancestry individuals	up to 140,886 European ancestry individuals	11p11.2	RAPSN, PSMC3, SLC39A13	RAPSN	NA	NA	5913	NA	NA	rs7103648-A	rs7103648	0	7103648	intron_variant	0	0.614	4e-13	12.3979		0.3349	[0.24-0.43] mm Hg decrease	Affymetrix, Illumina, Perlegen [128272]	N
left.accumbens.area	rs13107325	4	103188709	rs13107325	2018-09-14	27618452	Ehret GB	2016-09-12	Nat Genet	www.ncbi.nlm.nih.gov/pubmed/27618452	The genetics of blood pressure regulation and its target organs from association studies in 342,415 individuals.	Diastolic blood pressure	up to 201,529 European ancestry individuals	up to 140,886 European ancestry individuals	4q24	SLC39A8	SLC39A8	NA	NA	64116	NA	NA	rs13107325-T	rs13107325	0	13107325	missense_variant	0	0.07	2e-14	13.699		0.602	[0.45-0.75] mm Hg decrease	Affymetrix, Illumina, Perlegen [128272]	N
left.accumbens.area	rs13107325	4	103188709	rs13107325	2018-09-14	27618452	Ehret GB	2016-09-12	Nat Genet	www.ncbi.nlm.nih.gov/pubmed/27618452	The genetics of blood pressure regulation and its target organs from association studies in 342,415 individuals.	Systolic blood pressure	up to 201,529 European ancestry individuals	up to 140,886 European ancestry individuals	4q24	SLC39A8	SLC39A8	NA	NA	64116	NA	NA	rs13107325-T	rs13107325	0	13107325	missense_variant	0	0.07	5e-11	10.301		0.837	[0.59-1.09] mm Hg decrease	Affymetrix, Illumina, Perlegen [128272]	N
right.accumbens.area	rs13107325	4	103188709	rs13107325	2018-09-14	27618452	Ehret GB	2016-09-12	Nat Genet	www.ncbi.nlm.nih.gov/pubmed/27618452	The genetics of blood pressure regulation and its target organs from association studies in 342,415 individuals.	Diastolic blood pressure	up to 201,529 European ancestry individuals	up to 140,886 European ancestry individuals	4q24	SLC39A8	SLC39A8	NA	NA	64116	NA	NA	rs13107325-T	rs13107325	0	13107325	missense_variant	0	0.07	2e-14	13.699		0.602	[0.45-0.75] mm Hg decrease	Affymetrix, Illumina, Perlegen [128272]	N
right.accumbens.area	rs13107325	4	103188709	rs13107325	2018-09-14	27618452	Ehret GB	2016-09-12	Nat Genet	www.ncbi.nlm.nih.gov/pubmed/27618452	The genetics of blood pressure regulation and its target organs from association studies in 342,415 individuals.	Systolic blood pressure	up to 201,529 European ancestry individuals	up to 140,886 European ancestry individuals	4q24	SLC39A8	SLC39A8	NA	NA	64116	NA	NA	rs13107325-T	rs13107325	0	13107325	missense_variant	0	0.07	5e-11	10.301		0.837	[0.59-1.09] mm Hg decrease	Affymetrix, Illumina, Perlegen [128272]	N
X4th.ventricle	rs2464469	15	58362025	rs2464469	2017-03-13	27527254	Gharahkhani P	2016-08-12	Lancet Oncol	www.ncbi.nlm.nih.gov/pubmed/27527254	Genome-wide association studies in oesophageal adenocarcinoma and Barrett's oesophagus: a large-scale meta-analysis.	Barrett's esophagus or Esophageal adenocarcinoma	6,167 European ancestry Barrett's oesophagus cases, 4,112 European ancestry esophageal adenocarcinoma cases, 17,159 European ancestry controls	NA	15q21.3	ALDH1A2	ALDH1A2 - LOC101928635	8854	101928635		3904	36782	rs2464469-G	rs2464469	0	2464469	intron_variant	1		5e-10	9.30103		1.12	[1.09-1.18]	Illumina [11951684] (imputed)	N
cerebellar.vermal.lobules.I.V	rs11507683	9	140265782	rs77641763	2017-03-30	27494321	Jones SE	2016-08-05	PLoS Genet	www.ncbi.nlm.nih.gov/pubmed/27494321	Genome-Wide Association Analyses in 128,266 Individuals Identifies New Morningness and Sleep Duration Loci.	Chronotype	127,898 British individuals	89,283 individuals	9q34.3	EXD3	EXD3	NA	NA	54932	NA	NA	rs77641763-C	rs77641763	0	77641763	intron_variant	0	0.88	2e-12	11.699		0.039	[0.027-0.051] unit increase	NR [16760980] (imputed)	N
cerebellar.vermal.lobules.I.V	rs11507683	9	140265782	rs77641763	2017-03-30	27494321	Jones SE	2016-08-05	PLoS Genet	www.ncbi.nlm.nih.gov/pubmed/27494321	Genome-Wide Association Analyses in 128,266 Individuals Identifies New Morningness and Sleep Duration Loci.	Morning vs. evening chronotype	114,765 British individuals	NA	9q34.3	EXD3	EXD3	NA	NA	54932	NA	NA	rs77641763-C	rs77641763	0	77641763	intron_variant	0	0.88	7e-09	8.1549		1.07	[1.04-1.1]	NR [16760980] (imputed)	N
cerebellar.vermal.lobules.VIII.X	rs77641763	9	140265782	rs77641763	2017-03-30	27494321	Jones SE	2016-08-05	PLoS Genet	www.ncbi.nlm.nih.gov/pubmed/27494321	Genome-Wide Association Analyses in 128,266 Individuals Identifies New Morningness and Sleep Duration Loci.	Chronotype	127,898 British individuals	89,283 individuals	9q34.3	EXD3	EXD3	NA	NA	54932	NA	NA	rs77641763-C	rs77641763	0	77641763	intron_variant	0	0.88	2e-12	11.699		0.039	[0.027-0.051] unit increase	NR [16760980] (imputed)	N
cerebellar.vermal.lobules.VIII.X	rs77641763	9	140265782	rs77641763	2017-03-30	27494321	Jones SE	2016-08-05	PLoS Genet	www.ncbi.nlm.nih.gov/pubmed/27494321	Genome-Wide Association Analyses in 128,266 Individuals Identifies New Morningness and Sleep Duration Loci.	Morning vs. evening chronotype	114,765 British individuals	NA	9q34.3	EXD3	EXD3	NA	NA	54932	NA	NA	rs77641763-C	rs77641763	0	77641763	intron_variant	0	0.88	7e-09	8.1549		1.07	[1.04-1.1]	NR [16760980] (imputed)	N
white.matter	rs142005327	7	121033121	rs7776725	2017-02-13	27424934	Choi HJ	2016-07-15	Bone	www.ncbi.nlm.nih.gov/pubmed/27424934	Genome-wide association study in East Asians suggests UHMK1 as a novel bone mineral density susceptibility gene.	Bone mineral density (femoral neck)	2,729 Korean ancestry individuals	1,547 Han Chinese ancestry individuals, 3,237 European ancestry individuals	7q31.31	WNT16	FAM3C	NA	NA	10447	NA	NA	rs7776725-C	rs7776725	0	7776725	intron_variant	0	0.13	1e-06	6		0.1	unit increase	Affymetrix [328918]	N
white.matter	rs142005327	7	121033121	rs7776725	2017-02-13	27424934	Choi HJ	2016-07-15	Bone	www.ncbi.nlm.nih.gov/pubmed/27424934	Genome-wide association study in East Asians suggests UHMK1 as a novel bone mineral density susceptibility gene.	Bone mineral density (femoral neck)	2,729 Korean ancestry individuals	1,547 Han Chinese ancestry individuals, 3,237 European ancestry individuals	7q31.31	WNT16	FAM3C	NA	NA	10447	NA	NA	rs7776725-C	rs7776725	0	7776725	intron_variant	0	0.13	6e-07	6.22185	(females)	0.13	unit increase	Affymetrix [328918]	N
white.matter	rs142005327	7	121033121	rs7776725	2017-02-13	27424934	Choi HJ	2016-07-15	Bone	www.ncbi.nlm.nih.gov/pubmed/27424934	Genome-wide association study in East Asians suggests UHMK1 as a novel bone mineral density susceptibility gene.	Bone mineral density (total hip)	2,729 Korean ancestry individuals	1,547 Chinese Han ancestry individuals, 3,237 European ancestry individuals	7q31.31	WNT16	FAM3C	NA	NA	10447	NA	NA	rs7776725-C	rs7776725	0	7776725	intron_variant	0	0.13	4e-08	7.39794	(females)	0.15	unit increase	Affymetrix [328918]	N
white.matter	rs142005327	7	121033121	rs7776725	2017-02-13	27424934	Choi HJ	2016-07-15	Bone	www.ncbi.nlm.nih.gov/pubmed/27424934	Genome-wide association study in East Asians suggests UHMK1 as a novel bone mineral density susceptibility gene.	Bone mineral density (total hip)	2,729 Korean ancestry individuals	1,547 Chinese Han ancestry individuals, 3,237 European ancestry individuals	7q31.31	WNT16	FAM3C	NA	NA	10447	NA	NA	rs7776725-C	rs7776725	0	7776725	intron_variant	0	0.13	9e-09	8.04576		0.12	unit increase	Affymetrix [328918]	N
X3rd.ventricle	rs1544861	11	10674044	rs4910165	2017-03-10	27322543	Gormley P	2016-06-20	Nat Genet	www.ncbi.nlm.nih.gov/pubmed/27322543	Meta-analysis of 375,000 individuals identifies 38 susceptibility loci for migraine.	Migraine	59,674 European ancestry cases, 316,078 European ancestry controls	NA	11p15.4	MRVI1	MRVI1	NA	NA	10335	NA	NA	rs4910165-?	rs4910165	0	4910165	intron_variant	0	0.67	3e-11	10.5229		1.06383	[1.02-1.1]	Affymetrix, Illumina, Perlegen [8094889] (imputed)	N
left.lateral.ventricle	rs7940646	11	10674044	rs4910165	2017-03-10	27322543	Gormley P	2016-06-20	Nat Genet	www.ncbi.nlm.nih.gov/pubmed/27322543	Meta-analysis of 375,000 individuals identifies 38 susceptibility loci for migraine.	Migraine	59,674 European ancestry cases, 316,078 European ancestry controls	NA	11p15.4	MRVI1	MRVI1	NA	NA	10335	NA	NA	rs4910165-?	rs4910165	0	4910165	intron_variant	0	0.67	3e-11	10.5229		1.06383	[1.02-1.1]	Affymetrix, Illumina, Perlegen [8094889] (imputed)	N
left.hippocampus	rs1040851	9	119252629	rs6478241	2017-03-10	27322543	Gormley P	2016-06-20	Nat Genet	www.ncbi.nlm.nih.gov/pubmed/27322543	Meta-analysis of 375,000 individuals identifies 38 susceptibility loci for migraine.	Migraine	59,674 European ancestry cases, 316,078 European ancestry controls	NA	9q33.1	ASTN2	ASTN2	NA	NA	23245	NA	NA	rs6478241-A	rs6478241	0	6478241	intron_variant	0	0.36	1e-12	12		1.05	[1.04-1.07]	Affymetrix, Illumina, Perlegen [8094889] (imputed)	N
left.hippocampus	rs1040851	9	119252629	rs6478241	2017-03-10	27322543	Gormley P	2016-06-20	Nat Genet	www.ncbi.nlm.nih.gov/pubmed/27322543	Meta-analysis of 375,000 individuals identifies 38 susceptibility loci for migraine.	Migraine without aura	8,348 European ancestry cases, 139,622 European ancestry controls	NA	9q33.1	ASTN2	ASTN2	NA	NA	23245	NA	NA	rs6478241-A	rs6478241	0	6478241	intron_variant	0	0.35	1e-10	10		1.14	[1.09-1.18]	Affymetrix, Illumina, Perlegen [8094889] (imputed)	N
right.lateral.ventricle	rs4442541	11	10674044	rs4910165	2017-03-10	27322543	Gormley P	2016-06-20	Nat Genet	www.ncbi.nlm.nih.gov/pubmed/27322543	Meta-analysis of 375,000 individuals identifies 38 susceptibility loci for migraine.	Migraine	59,674 European ancestry cases, 316,078 European ancestry controls	NA	11p15.4	MRVI1	MRVI1	NA	NA	10335	NA	NA	rs4910165-?	rs4910165	0	4910165	intron_variant	0	0.67	3e-11	10.5229		1.06383	[1.02-1.1]	Affymetrix, Illumina, Perlegen [8094889] (imputed)	N
right.hippocampus	rs1040851	9	119252629	rs6478241	2017-03-10	27322543	Gormley P	2016-06-20	Nat Genet	www.ncbi.nlm.nih.gov/pubmed/27322543	Meta-analysis of 375,000 individuals identifies 38 susceptibility loci for migraine.	Migraine	59,674 European ancestry cases, 316,078 European ancestry controls	NA	9q33.1	ASTN2	ASTN2	NA	NA	23245	NA	NA	rs6478241-A	rs6478241	0	6478241	intron_variant	0	0.36	1e-12	12		1.05	[1.04-1.07]	Affymetrix, Illumina, Perlegen [8094889] (imputed)	N
right.hippocampus	rs1040851	9	119252629	rs6478241	2017-03-10	27322543	Gormley P	2016-06-20	Nat Genet	www.ncbi.nlm.nih.gov/pubmed/27322543	Meta-analysis of 375,000 individuals identifies 38 susceptibility loci for migraine.	Migraine without aura	8,348 European ancestry cases, 139,622 European ancestry controls	NA	9q33.1	ASTN2	ASTN2	NA	NA	23245	NA	NA	rs6478241-A	rs6478241	0	6478241	intron_variant	0	0.35	1e-10	10		1.14	[1.09-1.18]	Affymetrix, Illumina, Perlegen [8094889] (imputed)	N
total.brain.volume	rs7955865	12	56416928	rs2456973	2017-02-24	27225129	Okbay A	2016-05-26	Nature	www.ncbi.nlm.nih.gov/pubmed/27225129	Genome-wide association study identifies 74 loci associated with educational attainment.	Educational attainment (years of education)	405,072 European ancestry individuals	NA	12q13.2	NR	LOC105369781, LOC105369780, IKZF4	NA	NA	105369781, 105369780, 64375	NA	NA	rs2456973-A	rs2456973	0	2456973	intron_variant	0	0.6663	6e-16	15.2218		0.0190684	NR unit decrease	Affymetrix, Illumina, Perlegen [~ 9300000] (imputed)	N
total.brain.volume	rs7955865	12	56416928	rs2456973	2017-02-25	27225129	Okbay A	2016-05-26	Nature	www.ncbi.nlm.nih.gov/pubmed/27225129	Genome-wide association study identifies 74 loci associated with educational attainment.	Educational attainment (college completion)	280,007 European ancestry individuals	NA	12q13.2	NR	LOC105369781, LOC105369780, IKZF4	NA	NA	105369781, 105369780, 64375	NA	NA	rs2456973-?	rs2456973	0	2456973	intron_variant	0	0.3306	2e-09	8.69897		1.03801	[NR]	Affymetrix, Illumina, Perlegen [~ 9300000] (imputed)	N
total.brain.volume	rs118087478	17	43991515	rs192818565	2017-02-24	27225129	Okbay A	2016-05-26	Nature	www.ncbi.nlm.nih.gov/pubmed/27225129	Genome-wide association study identifies 74 loci associated with educational attainment.	Educational attainment (years of education)	405,072 European ancestry individuals	NA	17q21.31	NR	MAPT	NA	NA	4137	NA	NA	rs192818565-T	rs192818565	1	62056842	intron_variant	0	0.7988	2e-12	11.699		0.0204575	NR unit increase	Affymetrix, Illumina, Perlegen [~ 9300000] (imputed)	N
total.brain.volume	rs118087478	17	43991515	rs192818565	2017-02-25	27225129	Okbay A	2016-05-26	Nature	www.ncbi.nlm.nih.gov/pubmed/27225129	Genome-wide association study identifies 74 loci associated with educational attainment.	Educational attainment (college completion)	280,007 European ancestry individuals	NA	17q21.31	NR	MAPT	NA	NA	4137	NA	NA	rs192818565-T	rs192818565	1	62056842	intron_variant	0	0.8097	5e-11	10.301		1.05349	[NR]	Affymetrix, Illumina, Perlegen [~ 9300000] (imputed)	N
right.lingual	rs532248901	17	43991515	rs192818565	2017-02-24	27225129	Okbay A	2016-05-26	Nature	www.ncbi.nlm.nih.gov/pubmed/27225129	Genome-wide association study identifies 74 loci associated with educational attainment.	Educational attainment (years of education)	405,072 European ancestry individuals	NA	17q21.31	NR	MAPT	NA	NA	4137	NA	NA	rs192818565-T	rs192818565	1	62056842	intron_variant	0	0.7988	2e-12	11.699		0.0204575	NR unit increase	Affymetrix, Illumina, Perlegen [~ 9300000] (imputed)	N
right.lingual	rs532248901	17	43991515	rs192818565	2017-02-25	27225129	Okbay A	2016-05-26	Nature	www.ncbi.nlm.nih.gov/pubmed/27225129	Genome-wide association study identifies 74 loci associated with educational attainment.	Educational attainment (college completion)	280,007 European ancestry individuals	NA	17q21.31	NR	MAPT	NA	NA	4137	NA	NA	rs192818565-T	rs192818565	1	62056842	intron_variant	0	0.8097	5e-11	10.301		1.05349	[NR]	Affymetrix, Illumina, Perlegen [~ 9300000] (imputed)	N
left.caudate	rs62037364	16	28837515	rs8049439	2017-02-24	27225129	Okbay A	2016-05-26	Nature	www.ncbi.nlm.nih.gov/pubmed/27225129	Genome-wide association study identifies 74 loci associated with educational attainment.	Educational attainment (years of education)	405,072 European ancestry individuals	NA	16p11.2	NR	ATXN2L	NA	NA	11273	NA	NA	rs8049439-T	rs8049439	0	8049439	intron_variant	0	0.5914	7e-11	10.1549		0.0147527	NR unit increase	Affymetrix, Illumina, Perlegen [~ 9300000] (imputed)	N
left.putamen	rs11665242	18	50735418	rs62100765	2017-02-24	27225129	Okbay A	2016-05-26	Nature	www.ncbi.nlm.nih.gov/pubmed/27225129	Genome-wide association study identifies 74 loci associated with educational attainment.	Educational attainment (years of education)	405,072 European ancestry individuals	NA	18q21.2	NR	DCC	NA	NA	1630	NA	NA	rs62100765-T	rs62100765	0	62100765	intron_variant	0	0.4155	1e-10	10		0.0145547	NR unit decrease	Affymetrix, Illumina, Perlegen [~ 9300000] (imputed)	N
left.hippocampus	rs5835889	2	162818621	rs4500960	2017-02-24	27225129	Okbay A	2016-05-26	Nature	www.ncbi.nlm.nih.gov/pubmed/27225129	Genome-wide association study identifies 74 loci associated with educational attainment.	Educational attainment (years of education)	405,072 European ancestry individuals	NA	2q24.2	NR	SLC4A10	NA	NA	57282	NA	NA	rs4500960-T	rs4500960	0	4500960	intron_variant	0	0.463	3e-10	9.52288		0.0140885	NR unit decrease	Affymetrix, Illumina, Perlegen [~ 9300000] (imputed)	N
right.putamen	rs8098405	18	50735418	rs62100765	2017-02-24	27225129	Okbay A	2016-05-26	Nature	www.ncbi.nlm.nih.gov/pubmed/27225129	Genome-wide association study identifies 74 loci associated with educational attainment.	Educational attainment (years of education)	405,072 European ancestry individuals	NA	18q21.2	NR	DCC	NA	NA	1630	NA	NA	rs62100765-T	rs62100765	0	62100765	intron_variant	0	0.4155	1e-10	10		0.0145547	NR unit decrease	Affymetrix, Illumina, Perlegen [~ 9300000] (imputed)	N
right.hippocampus	rs5835889	2	162818621	rs4500960	2017-02-24	27225129	Okbay A	2016-05-26	Nature	www.ncbi.nlm.nih.gov/pubmed/27225129	Genome-wide association study identifies 74 loci associated with educational attainment.	Educational attainment (years of education)	405,072 European ancestry individuals	NA	2q24.2	NR	SLC4A10	NA	NA	57282	NA	NA	rs4500960-T	rs4500960	0	4500960	intron_variant	0	0.463	3e-10	9.52288		0.0140885	NR unit decrease	Affymetrix, Illumina, Perlegen [~ 9300000] (imputed)	N
total.brain.volume	rs1490384	6	126851160	rs1490384	2017-05-11	27182965	Pickrell JK	2016-05-16	Nat Genet	www.ncbi.nlm.nih.gov/pubmed/27182965	Detection and interpretation of shared genetic influences on 42 human traits.	Menarche (age at onset)	76,831 European ancestry individuals	NA	6q22.32	CENPW, RSPO3	MIR588 - RNU6-200P	693173	106479655		45301	60273	rs1490384-?	rs1490384	0	1490384	intergenic_variant	1	NR	1e-10	10		0.028	[0.036-0.019] unit decrease	Illumina [12039492]	N
total.brain.volume	rs1490384	6	127054588	rs1262557	2017-05-11	27182965	Pickrell JK	2016-05-16	Nat Genet	www.ncbi.nlm.nih.gov/pubmed/27182965	Detection and interpretation of shared genetic influences on 42 human traits.	Male-pattern baldness	9,009 European ancestry cases, 8,491 European ancestry controls	NA	6q22.32	CENPW, RSPO3	LOC105377992 - LOC105377989	105377992	105377989		11246	131824	rs1262557-?	rs1262557	0	1262557	intergenic_variant	1	NR	5e-10	9.30103		1.15	[1.100-1.202]	Illumina [13436641] (imputed)	N
total.brain.volume	rs118087478	17	43705601	rs365825	2017-05-11	27182965	Pickrell JK	2016-05-16	Nat Genet	www.ncbi.nlm.nih.gov/pubmed/27182965	Detection and interpretation of shared genetic influences on 42 human traits.	Parkinson's disease	9,619 European ancestry cases, 324,522 European ancestry controls	NA	17q21.31	CRHR1, LRRC37A3	MGC57346-CRHR1, MGC57346	NA	NA	104909134, 401884	NA	NA	rs365825-?	rs365825	0	365825	intron_variant	0	NR	4e-32	31.3979		1.27226	[1.22-1.33]	Illumina [12438219] (imputed)	N
total.brain.volume	rs118087478	17	43850932	rs113518470	2017-05-11	27182965	Pickrell JK	2016-05-16	Nat Genet	www.ncbi.nlm.nih.gov/pubmed/27182965	Detection and interpretation of shared genetic influences on 42 human traits.	Joint mobility (Beighton score)	64,143 European ancestry individuals	NA	17q21.31	LRRC37A3, CRHR1	MGC57346-CRHR1	NA	NA	104909134	NA	NA	rs113518470-?	rs113518470	0	113518470	intron_variant	0	NR	6e-11	10.2218		0.09	[0.116-0.063] unit decrease	Illumina [12039492] (imputed)	N
left.lateral.orbitofrontal	rs1361262	6	126851160	rs1490384	2017-05-11	27182965	Pickrell JK	2016-05-16	Nat Genet	www.ncbi.nlm.nih.gov/pubmed/27182965	Detection and interpretation of shared genetic influences on 42 human traits.	Menarche (age at onset)	76,831 European ancestry individuals	NA	6q22.32	CENPW, RSPO3	MIR588 - RNU6-200P	693173	106479655		45301	60273	rs1490384-?	rs1490384	0	1490384	intergenic_variant	1	NR	1e-10	10		0.028	[0.036-0.019] unit decrease	Illumina [12039492]	N
left.lateral.orbitofrontal	rs1361262	6	127054588	rs1262557	2017-05-11	27182965	Pickrell JK	2016-05-16	Nat Genet	www.ncbi.nlm.nih.gov/pubmed/27182965	Detection and interpretation of shared genetic influences on 42 human traits.	Male-pattern baldness	9,009 European ancestry cases, 8,491 European ancestry controls	NA	6q22.32	CENPW, RSPO3	LOC105377992 - LOC105377989	105377992	105377989		11246	131824	rs1262557-?	rs1262557	0	1262557	intergenic_variant	1	NR	5e-10	9.30103		1.15	[1.100-1.202]	Illumina [13436641] (imputed)	N
right.lingual	rs532248901	17	43705601	rs365825	2017-05-11	27182965	Pickrell JK	2016-05-16	Nat Genet	www.ncbi.nlm.nih.gov/pubmed/27182965	Detection and interpretation of shared genetic influences on 42 human traits.	Parkinson's disease	9,619 European ancestry cases, 324,522 European ancestry controls	NA	17q21.31	CRHR1, LRRC37A3	MGC57346-CRHR1, MGC57346	NA	NA	104909134, 401884	NA	NA	rs365825-?	rs365825	0	365825	intron_variant	0	NR	4e-32	31.3979		1.27226	[1.22-1.33]	Illumina [12438219] (imputed)	N
right.lingual	rs532248901	17	43850932	rs113518470	2017-05-11	27182965	Pickrell JK	2016-05-16	Nat Genet	www.ncbi.nlm.nih.gov/pubmed/27182965	Detection and interpretation of shared genetic influences on 42 human traits.	Joint mobility (Beighton score)	64,143 European ancestry individuals	NA	17q21.31	LRRC37A3, CRHR1	MGC57346-CRHR1	NA	NA	104909134	NA	NA	rs113518470-?	rs113518470	0	113518470	intron_variant	0	NR	6e-11	10.2218		0.09	[0.116-0.063] unit decrease	Illumina [12039492] (imputed)	N
left.entorhinal	rs143384	20	34025756	rs143384	2017-05-11	27182965	Pickrell JK	2016-05-16	Nat Genet	www.ncbi.nlm.nih.gov/pubmed/27182965	Detection and interpretation of shared genetic influences on 42 human traits.	Joint mobility (Beighton score)	64,143 European ancestry individuals	NA	20q11.22	GDF5	GDF5	NA	NA	8200	NA	NA	rs143384-?	rs143384	0	143384	5_prime_UTR_variant	0	NR	1e-12	12		0.079	[0.100-0.057] unit decrease	Illumina [12039492] (imputed)	N
Brain.stem	rs62185728	2	223094489	rs2053316	2017-05-11	27182965	Pickrell JK	2016-05-16	Nat Genet	www.ncbi.nlm.nih.gov/pubmed/27182965	Detection and interpretation of shared genetic influences on 42 human traits.	Monobrow	69,284 European ancestry individuals	NA	2q36.1	PAX3	LOC105373901, PAX3	NA	NA	105373901, 5077	NA	NA	rs2053316-?	rs2053316	0	2053316	intron_variant	0	NR	8e-104	103.097		0.149	[0.135-0.162] unit increase	Illumina [12039491] (imputed)	N
X3rd.ventricle	rs368699386	7	2841164	rs2644312	2017-05-11	27182965	Pickrell JK	2016-05-16	Nat Genet	www.ncbi.nlm.nih.gov/pubmed/27182965	Detection and interpretation of shared genetic influences on 42 human traits.	Tonsillectomy	60,098 European ancestry cases, 113,323 European ancestry controls	NA	7p22.2	GNA12	GNA12	NA	NA	2768	NA	NA	rs2644312-?	rs2644312	0	2644312	intron_variant	0	NR	3e-11	10.5229		1.061	[1.043-1.080]	Illumina [13757430] (imputed)	N
X3rd.ventricle	rs1544861	11	10674044	rs4910165	2017-05-11	27182965	Pickrell JK	2016-05-16	Nat Genet	www.ncbi.nlm.nih.gov/pubmed/27182965	Detection and interpretation of shared genetic influences on 42 human traits.	Migraine	53,109 European ancestry cases, 230,876 European ancestry controls	NA	11p15.4	MRVI1, CTR9	MRVI1	NA	NA	10335	NA	NA	rs4910165-?	rs4910165	0	4910165	intron_variant	0	NR	2e-09	8.69897		1.05	[1.033-1.067]	Illumina [13763073] (imputed)	N
X4th.ventricle	rs2533889	7	2841164	rs2644312	2017-05-11	27182965	Pickrell JK	2016-05-16	Nat Genet	www.ncbi.nlm.nih.gov/pubmed/27182965	Detection and interpretation of shared genetic influences on 42 human traits.	Tonsillectomy	60,098 European ancestry cases, 113,323 European ancestry controls	NA	7p22.2	GNA12	GNA12	NA	NA	2768	NA	NA	rs2644312-?	rs2644312	0	2644312	intron_variant	0	NR	3e-11	10.5229		1.061	[1.043-1.080]	Illumina [13757430] (imputed)	N
left.lateral.ventricle	rs368699386	7	2841164	rs2644312	2017-05-11	27182965	Pickrell JK	2016-05-16	Nat Genet	www.ncbi.nlm.nih.gov/pubmed/27182965	Detection and interpretation of shared genetic influences on 42 human traits.	Tonsillectomy	60,098 European ancestry cases, 113,323 European ancestry controls	NA	7p22.2	GNA12	GNA12	NA	NA	2768	NA	NA	rs2644312-?	rs2644312	0	2644312	intron_variant	0	NR	3e-11	10.5229		1.061	[1.043-1.080]	Illumina [13757430] (imputed)	N
left.lateral.ventricle	rs7940646	11	10674044	rs4910165	2017-05-11	27182965	Pickrell JK	2016-05-16	Nat Genet	www.ncbi.nlm.nih.gov/pubmed/27182965	Detection and interpretation of shared genetic influences on 42 human traits.	Migraine	53,109 European ancestry cases, 230,876 European ancestry controls	NA	11p15.4	MRVI1, CTR9	MRVI1	NA	NA	10335	NA	NA	rs4910165-?	rs4910165	0	4910165	intron_variant	0	NR	2e-09	8.69897		1.05	[1.033-1.067]	Illumina [13763073] (imputed)	N
left.hippocampus	rs7030607	9	119245183	rs7030607	2017-05-11	27182965	Pickrell JK	2016-05-16	Nat Genet	www.ncbi.nlm.nih.gov/pubmed/27182965	Detection and interpretation of shared genetic influences on 42 human traits.	Migraine	53,109 European ancestry cases, 230,876 European ancestry controls	NA	9q33.1	ASTN2	ASTN2	NA	NA	23245	NA	NA	rs7030607-?	rs7030607	0	7030607	intron_variant	0	NR	2e-08	7.69897		1.046	[1.029-1.062]	Illumina [13763073] (imputed)	N
right.lateral.ventricle	rs571208715	7	2841164	rs2644312	2017-05-11	27182965	Pickrell JK	2016-05-16	Nat Genet	www.ncbi.nlm.nih.gov/pubmed/27182965	Detection and interpretation of shared genetic influences on 42 human traits.	Tonsillectomy	60,098 European ancestry cases, 113,323 European ancestry controls	NA	7p22.2	GNA12	GNA12	NA	NA	2768	NA	NA	rs2644312-?	rs2644312	0	2644312	intron_variant	0	NR	3e-11	10.5229		1.061	[1.043-1.080]	Illumina [13757430] (imputed)	N
right.lateral.ventricle	rs4442541	11	10674044	rs4910165	2017-05-11	27182965	Pickrell JK	2016-05-16	Nat Genet	www.ncbi.nlm.nih.gov/pubmed/27182965	Detection and interpretation of shared genetic influences on 42 human traits.	Migraine	53,109 European ancestry cases, 230,876 European ancestry controls	NA	11p15.4	MRVI1, CTR9	MRVI1	NA	NA	10335	NA	NA	rs4910165-?	rs4910165	0	4910165	intron_variant	0	NR	2e-09	8.69897		1.05	[1.033-1.067]	Illumina [13763073] (imputed)	N
right.hippocampus	rs7030607	9	119245183	rs7030607	2017-05-11	27182965	Pickrell JK	2016-05-16	Nat Genet	www.ncbi.nlm.nih.gov/pubmed/27182965	Detection and interpretation of shared genetic influences on 42 human traits.	Migraine	53,109 European ancestry cases, 230,876 European ancestry controls	NA	9q33.1	ASTN2	ASTN2	NA	NA	23245	NA	NA	rs7030607-?	rs7030607	0	7030607	intron_variant	0	NR	2e-08	7.69897		1.046	[1.029-1.062]	Illumina [13763073] (imputed)	N
left.hippocampus	rs111332113	6	149919143	rs9322193	2017-03-20	27393504	Zanetti KA	2016-05-13	Lung Cancer	www.ncbi.nlm.nih.gov/pubmed/27393504	Genome-wide association study confirms lung cancer susceptibility loci on chromosomes 5p15 and 15q25 in an African-American population.	Lung cancer	1,737 African American cases, 3,602 African American controls	866 African American cases, 796 African American controls	6q25.1	C6orf72, KATNA1	KATNA1	NA	NA	11104	NA	NA	rs9322193-?	rs9322193	0	9322193	intron_variant	0	NR	1e-07	7		1.2508	[1.1508-1.3596]	Illumina [1024001]	N
right.hippocampus	rs79401383	6	149919143	rs9322193	2017-03-20	27393504	Zanetti KA	2016-05-13	Lung Cancer	www.ncbi.nlm.nih.gov/pubmed/27393504	Genome-wide association study confirms lung cancer susceptibility loci on chromosomes 5p15 and 15q25 in an African-American population.	Lung cancer	1,737 African American cases, 3,602 African American controls	866 African American cases, 796 African American controls	6q25.1	C6orf72, KATNA1	KATNA1	NA	NA	11104	NA	NA	rs9322193-?	rs9322193	0	9322193	intron_variant	0	NR	1e-07	7		1.2508	[1.1508-1.3596]	Illumina [1024001]	N
white.matter	rs370545	1	155181843	rs2974935	2017-02-03	27197191	Fehringer G	2016-04-20	Cancer Res	www.ncbi.nlm.nih.gov/pubmed/27197191	Cross-Cancer Genome-Wide Analysis of Lung, Ovary, Breast, Prostate, and Colorectal Cancer Reveals Novel Pleiotropic Associations.	Cancer	5,020 European ancestry lung cancer cases, 3,718 European ancestry lung adenocarcinoma cases, 3,422 European ancestry lung squamous cell carcinoma cases, 15,414 European ancestry colorectal cancer cases, 10,809 European ancestry breast cancer cases, 4,939 European ancestry estrogen receptor negative breast cancer cases, 1,098 European ancestry ovarian cancer cases, 2,556 European ancestry serous ovarian cancer cases, 715 European ancestry ovarian endometrioid carcinoma cases, 9,710 European ancestry prostate cancer cases, 4,450 European ancestry aggressive prostate cancer cases, 61,820 European ancestry controls	NA	1q22	MTX1	MTX1	NA	NA	4580	NA	NA	rs2974935-T	rs2974935	0	2974935	non_coding_transcript_exon_variant	0	NR	2e-07	6.69897		1.1	[NR]	Affymetrix, Illumina [9916564] (imputed)	N
white.matter	rs370545	1	155182164	rs2075570	2017-02-03	27197191	Fehringer G	2016-04-20	Cancer Res	www.ncbi.nlm.nih.gov/pubmed/27197191	Cross-Cancer Genome-Wide Analysis of Lung, Ovary, Breast, Prostate, and Colorectal Cancer Reveals Novel Pleiotropic Associations.	Cancer (pleiotropy)	5,020 European ancestry lung cancer cases, 3,718 European ancestry lung adenocarcinoma cases, 3,422 European ancestry lung squamous cell carcinoma cases, 15,414 European ancestry colorectal cancer cases, 10,809 European ancestry breast cancer cases, 4,939 European ancestry estrogen receptor negative breast cancer cases, 1,098 European ancestry ovarian cancer cases, 2,556 European ancestry serous ovarian cancer cases, 715 European ancestry ovarian endometrioid carcinoma cases, 9,710 European ancestry prostate cancer cases, 4,450 European ancestry aggressive prostate cancer cases, 61,820 European ancestry controls	NA	1q22	MTX1	MTX1	NA	NA	4580	NA	NA	rs2075570-T	rs2075570	0	2075570	intron_variant	0	NR	5e-06	5.30103	(subset analysis)	NA		Affymetrix, Illumina [9916564] (imputed)	N
total.brain.volume	rs1490384	6	126990392	rs6918725	2017-03-17	27089181	Okbay A	2016-04-18	Nat Genet	www.ncbi.nlm.nih.gov/pubmed/27089181	Genetic variants associated with subjective well-being, depressive symptoms, and neuroticism identified through genome-wide analyses.	Life satisfaction	166,205 European ancestry individuals	NA	6q22.32	NR	LOC105377992	NA	NA	105377992	NA	NA	rs6918725-T	rs6918725	0	6918725	intergenic_variant	0	0.477	2e-07	6.69897		0.018	[0.011-0.025] unit decrease	Affymetrix, Illumina, Perlegen [at least 5170349] (imputed)	N
total.brain.volume	rs118087478	17	44142332	rs193236081	2017-03-17	27089181	Okbay A	2016-04-18	Nat Genet	www.ncbi.nlm.nih.gov/pubmed/27089181	Genetic variants associated with subjective well-being, depressive symptoms, and neuroticism identified through genome-wide analyses.	Neuroticism	170,911 European ancestry individuals	NA	17q21.31	NR	KANSL1	NA	NA	284058	NA	NA	rs193236081-T	rs193236081	1	77184207	intron_variant	0	0.774	6e-11	10.2218		0.0284134	[0.02-0.037] unit decrease	Affymetrix [up to 6544775] (imputed)	N
left.lateral.orbitofrontal	rs1361262	6	126990392	rs6918725	2017-03-17	27089181	Okbay A	2016-04-18	Nat Genet	www.ncbi.nlm.nih.gov/pubmed/27089181	Genetic variants associated with subjective well-being, depressive symptoms, and neuroticism identified through genome-wide analyses.	Life satisfaction	166,205 European ancestry individuals	NA	6q22.32	NR	LOC105377992	NA	NA	105377992	NA	NA	rs6918725-T	rs6918725	0	6918725	intergenic_variant	0	0.477	2e-07	6.69897		0.018	[0.011-0.025] unit decrease	Affymetrix, Illumina, Perlegen [at least 5170349] (imputed)	N
right.lingual	rs532248901	17	44142332	rs193236081	2017-03-17	27089181	Okbay A	2016-04-18	Nat Genet	www.ncbi.nlm.nih.gov/pubmed/27089181	Genetic variants associated with subjective well-being, depressive symptoms, and neuroticism identified through genome-wide analyses.	Neuroticism	170,911 European ancestry individuals	NA	17q21.31	NR	KANSL1	NA	NA	284058	NA	NA	rs193236081-T	rs193236081	1	77184207	intron_variant	0	0.774	6e-11	10.2218		0.0284134	[0.02-0.037] unit decrease	Affymetrix [up to 6544775] (imputed)	N
left.putamen	rs28628885	18	50746748	rs4632195	2017-03-17	27089181	Okbay A	2016-04-18	Nat Genet	www.ncbi.nlm.nih.gov/pubmed/27089181	Genetic variants associated with subjective well-being, depressive symptoms, and neuroticism identified through genome-wide analyses.	Neuroticism	170,911 European ancestry individuals	NA	18q21.2	NR	DCC	NA	NA	1630	NA	NA	rs4632195-T	rs4632195	0	4632195	intron_variant	0	0.516	5e-07	6.30103		0.0175357	[0.011-0.024] unit increase	Affymetrix [up to 6544775] (imputed)	N
left.putamen	rs28628885	18	50754633	rs62100776	2017-03-17	27089181	Okbay A	2016-04-18	Nat Genet	www.ncbi.nlm.nih.gov/pubmed/27089181	Genetic variants associated with subjective well-being, depressive symptoms, and neuroticism identified through genome-wide analyses.	Depression	105,739 European ancestry individuals, 16,471 European ancestry major depressive disorder cases, 58,835 European ancestry controls	368,890 European ancestry individuals	18q21.2	DCC	DCC	NA	NA	1630	NA	NA	rs62100776-A	rs62100776	0	62100776	intron_variant	0	NR	1e-08	8		5.66409	[NR] z score decrease	Affymetrix [up to 6544862] (imputed)	N
left.pallidum	rs10838786	11	47676170	rs7107356	2017-03-17	27089181	Okbay A	2016-04-18	Nat Genet	www.ncbi.nlm.nih.gov/pubmed/27089181	Genetic variants associated with subjective well-being, depressive symptoms, and neuroticism identified through genome-wide analyses.	Neuroticism	170,911 European ancestry individuals	NA	11p11.2	NR	MTCH2 - AGBL2	23788	79841		11964	4550	rs7107356-A	rs7107356	0	7107356	intergenic_variant	1	0.513	1e-07	7		0.0180817	[0.011-0.025] unit decrease	Affymetrix [up to 6544775] (imputed)	N
right.putamen	rs8099145	18	50746748	rs4632195	2017-03-17	27089181	Okbay A	2016-04-18	Nat Genet	www.ncbi.nlm.nih.gov/pubmed/27089181	Genetic variants associated with subjective well-being, depressive symptoms, and neuroticism identified through genome-wide analyses.	Neuroticism	170,911 European ancestry individuals	NA	18q21.2	NR	DCC	NA	NA	1630	NA	NA	rs4632195-T	rs4632195	0	4632195	intron_variant	0	0.516	5e-07	6.30103		0.0175357	[0.011-0.024] unit increase	Affymetrix [up to 6544775] (imputed)	N
right.putamen	rs8098405	18	50754633	rs62100776	2017-03-17	27089181	Okbay A	2016-04-18	Nat Genet	www.ncbi.nlm.nih.gov/pubmed/27089181	Genetic variants associated with subjective well-being, depressive symptoms, and neuroticism identified through genome-wide analyses.	Depression	105,739 European ancestry individuals, 16,471 European ancestry major depressive disorder cases, 58,835 European ancestry controls	368,890 European ancestry individuals	18q21.2	DCC	DCC	NA	NA	1630	NA	NA	rs62100776-A	rs62100776	0	62100776	intron_variant	0	NR	1e-08	8		5.66409	[NR] z score decrease	Affymetrix [up to 6544862] (imputed)	N
right.pallidum	rs7107356	11	47676170	rs7107356	2017-03-17	27089181	Okbay A	2016-04-18	Nat Genet	www.ncbi.nlm.nih.gov/pubmed/27089181	Genetic variants associated with subjective well-being, depressive symptoms, and neuroticism identified through genome-wide analyses.	Neuroticism	170,911 European ancestry individuals	NA	11p11.2	NR	MTCH2 - AGBL2	23788	79841		11964	4550	rs7107356-A	rs7107356	0	7107356	intergenic_variant	1	0.513	1e-07	7		0.0180817	[0.011-0.025] unit decrease	Affymetrix [up to 6544775] (imputed)	N
total.brain.volume	rs118087478	17	43857989	rs111433752	2016-12-13	27067015	Smith DJ	2016-04-12	Mol Psychiatry	www.ncbi.nlm.nih.gov/pubmed/27067015	Genome-wide analysis of over 106000 individuals identifies 9 neuroticism-associated loci.	Neuroticism	91,370 European ancestry individuals, 15,346 individuals	NA	17q21.31	Intergenic	MGC57346-CRHR1	NA	NA	104909134	NA	NA	rs111433752-T	rs111433752	0	111433752	intron_variant	0	0.79	9e-12	11.0458		0.12	[0.085-0.155] unit decrease	Affymetrix [7207648] (imputed)	N
right.lingual	rs532248901	17	43857989	rs111433752	2016-12-13	27067015	Smith DJ	2016-04-12	Mol Psychiatry	www.ncbi.nlm.nih.gov/pubmed/27067015	Genome-wide analysis of over 106000 individuals identifies 9 neuroticism-associated loci.	Neuroticism	91,370 European ancestry individuals, 15,346 individuals	NA	17q21.31	Intergenic	MGC57346-CRHR1	NA	NA	104909134	NA	NA	rs111433752-T	rs111433752	0	111433752	intron_variant	0	0.79	9e-12	11.0458		0.12	[0.085-0.155] unit decrease	Affymetrix [7207648] (imputed)	N
white.matter	rs4745	1	155130391	rs4971079	2018-04-26	26974007	Ellinghaus D	2016-03-14	Nat Genet	www.ncbi.nlm.nih.gov/pubmed/26974007	Analysis of five chronic inflammatory diseases identifies 27 new associations and highlights disease-specific patterns at shared loci.	Chronic inflammatory diseases (ankylosing spondylitis, Crohn's disease, psoriasis, primary sclerosing cholangitis, ulcerative colitis) (pleiotropy)	8,726 European ancestry ankylosing spondylitis cases, 19,085 European ancestry Crohns disease cases, 6,530 European ancestry psoriasis cases, 3,408 European ancestry primary sclerosing cholangitis cases, 14,513 European ancestry ulcerative colitis cases, 34,213 European ancestry controls	NA	1q22	HMGN2P18	HMGN2P18 - KRTCAP2	648822	200185		7637	11493	rs4971079-?	rs4971079	0	4971079	intergenic_variant	1	NR	3e-10	9.52288	(subset analysis)	NA		Illumina [130052]	N
Brain.stem	rs10778498	12	107198611	rs12369214	2018-04-26	26974007	Ellinghaus D	2016-03-14	Nat Genet	www.ncbi.nlm.nih.gov/pubmed/26974007	Analysis of five chronic inflammatory diseases identifies 27 new associations and highlights disease-specific patterns at shared loci.	Chronic inflammatory diseases (ankylosing spondylitis, Crohn's disease, psoriasis, primary sclerosing cholangitis, ulcerative colitis) (pleiotropy)	8,726 European ancestry ankylosing spondylitis cases, 19,085 European ancestry Crohns disease cases, 6,530 European ancestry psoriasis cases, 3,408 European ancestry primary sclerosing cholangitis cases, 14,513 European ancestry ulcerative colitis cases, 34,213 European ancestry controls	NA	12q23.3	RIC8B	RIC8B	NA	NA	55188	NA	NA	rs12369214-?	rs12369214	0	12369214	intron_variant	0	NR	2e-08	7.69897	(subset analysis)	NA		Illumina [130052]	N
X3rd.ventricle	rs368699386	7	2869985	rs1182188	2018-04-26	26974007	Ellinghaus D	2016-03-14	Nat Genet	www.ncbi.nlm.nih.gov/pubmed/26974007	Analysis of five chronic inflammatory diseases identifies 27 new associations and highlights disease-specific patterns at shared loci.	Chronic inflammatory diseases (ankylosing spondylitis, Crohn's disease, psoriasis, primary sclerosing cholangitis, ulcerative colitis) (pleiotropy)	8,726 European ancestry ankylosing spondylitis cases, 19,085 European ancestry Crohns disease cases, 6,530 European ancestry psoriasis cases, 3,408 European ancestry primary sclerosing cholangitis cases, 14,513 European ancestry ulcerative colitis cases, 34,213 European ancestry controls	NA	7p22.2	GNA12	GNA12	NA	NA	2768	NA	NA	rs1182188-?	rs1182188	0	1182188	intron_variant	0	NR	4e-11	10.3979	(subset analysis)	NA		Illumina [130052]	N
X4th.ventricle	rs2533889	7	2869985	rs1182188	2018-04-26	26974007	Ellinghaus D	2016-03-14	Nat Genet	www.ncbi.nlm.nih.gov/pubmed/26974007	Analysis of five chronic inflammatory diseases identifies 27 new associations and highlights disease-specific patterns at shared loci.	Chronic inflammatory diseases (ankylosing spondylitis, Crohn's disease, psoriasis, primary sclerosing cholangitis, ulcerative colitis) (pleiotropy)	8,726 European ancestry ankylosing spondylitis cases, 19,085 European ancestry Crohns disease cases, 6,530 European ancestry psoriasis cases, 3,408 European ancestry primary sclerosing cholangitis cases, 14,513 European ancestry ulcerative colitis cases, 34,213 European ancestry controls	NA	7p22.2	GNA12	GNA12	NA	NA	2768	NA	NA	rs1182188-?	rs1182188	0	1182188	intron_variant	0	NR	4e-11	10.3979	(subset analysis)	NA		Illumina [130052]	N
left.lateral.ventricle	rs368699386	7	2869985	rs1182188	2018-04-26	26974007	Ellinghaus D	2016-03-14	Nat Genet	www.ncbi.nlm.nih.gov/pubmed/26974007	Analysis of five chronic inflammatory diseases identifies 27 new associations and highlights disease-specific patterns at shared loci.	Chronic inflammatory diseases (ankylosing spondylitis, Crohn's disease, psoriasis, primary sclerosing cholangitis, ulcerative colitis) (pleiotropy)	8,726 European ancestry ankylosing spondylitis cases, 19,085 European ancestry Crohns disease cases, 6,530 European ancestry psoriasis cases, 3,408 European ancestry primary sclerosing cholangitis cases, 14,513 European ancestry ulcerative colitis cases, 34,213 European ancestry controls	NA	7p22.2	GNA12	GNA12	NA	NA	2768	NA	NA	rs1182188-?	rs1182188	0	1182188	intron_variant	0	NR	4e-11	10.3979	(subset analysis)	NA		Illumina [130052]	N
left.caudate	rs62037364	16	28517709	rs26528	2018-04-26	26974007	Ellinghaus D	2016-03-14	Nat Genet	www.ncbi.nlm.nih.gov/pubmed/26974007	Analysis of five chronic inflammatory diseases identifies 27 new associations and highlights disease-specific patterns at shared loci.	Chronic inflammatory diseases (ankylosing spondylitis, Crohn's disease, psoriasis, primary sclerosing cholangitis, ulcerative colitis) (pleiotropy)	8,726 European ancestry ankylosing spondylitis cases, 19,085 European ancestry Crohns disease cases, 6,530 European ancestry psoriasis cases, 3,408 European ancestry primary sclerosing cholangitis cases, 14,513 European ancestry ulcerative colitis cases, 34,213 European ancestry controls	NA	16p11.2	IL27	IL27	NA	NA	246778	NA	NA	rs26528-?	rs26528	0	26528	intron_variant	0	NR	3e-29	28.5229	(subset analysis)	NA		Illumina [130052]	N
right.lateral.ventricle	rs71026577	7	2869985	rs1182188	2018-04-26	26974007	Ellinghaus D	2016-03-14	Nat Genet	www.ncbi.nlm.nih.gov/pubmed/26974007	Analysis of five chronic inflammatory diseases identifies 27 new associations and highlights disease-specific patterns at shared loci.	Chronic inflammatory diseases (ankylosing spondylitis, Crohn's disease, psoriasis, primary sclerosing cholangitis, ulcerative colitis) (pleiotropy)	8,726 European ancestry ankylosing spondylitis cases, 19,085 European ancestry Crohns disease cases, 6,530 European ancestry psoriasis cases, 3,408 European ancestry primary sclerosing cholangitis cases, 14,513 European ancestry ulcerative colitis cases, 34,213 European ancestry controls	NA	7p22.2	GNA12	GNA12	NA	NA	2768	NA	NA	rs1182188-?	rs1182188	0	1182188	intron_variant	0	NR	4e-11	10.3979	(subset analysis)	NA		Illumina [130052]	N
white.matter	rs13107325	4	103188709	rs13107325	2018-12-17	26961502	Wood AR	2016-03-10	Diabetologia	www.ncbi.nlm.nih.gov/pubmed/26961502	Variants in the FTO and CDKAL1 loci have recessive effects on risk of obesity and type 2 diabetes, respectively.	Body mass index	29,925 British ancestry cases, 89,763 British ancestry controls	NA	4q24	SLC39A8	SLC39A8	NA	NA	64116	NA	NA	rs13107325-T	rs13107325	0	13107325	missense_variant	0	NR	4e-07	6.39794	(additive model)	0.04	[0.024-0.056] unit increase	NR [9288881] (imputed)	N
left.caudate	rs62037364	16	28889486	rs3888190	2018-12-17	26961502	Wood AR	2016-03-10	Diabetologia	www.ncbi.nlm.nih.gov/pubmed/26961502	Variants in the FTO and CDKAL1 loci have recessive effects on risk of obesity and type 2 diabetes, respectively.	Body mass index	29,925 British ancestry cases, 89,763 British ancestry controls	NA	16p11.2	ATP2A1	SH2B1 - ATP2A1	25970	487		3952	323	rs3888190-A	rs3888190	0	3888190	intergenic_variant	1	NR	8e-09	8.09691	(additive model)	0.024	[0.016-0.032] unit increase	NR [9288881] (imputed)	N
left.accumbens.area	rs13107325	4	103188709	rs13107325	2018-12-17	26961502	Wood AR	2016-03-10	Diabetologia	www.ncbi.nlm.nih.gov/pubmed/26961502	Variants in the FTO and CDKAL1 loci have recessive effects on risk of obesity and type 2 diabetes, respectively.	Body mass index	29,925 British ancestry cases, 89,763 British ancestry controls	NA	4q24	SLC39A8	SLC39A8	NA	NA	64116	NA	NA	rs13107325-T	rs13107325	0	13107325	missense_variant	0	NR	4e-07	6.39794	(additive model)	0.04	[0.024-0.056] unit increase	NR [9288881] (imputed)	N
right.accumbens.area	rs13107325	4	103188709	rs13107325	2018-12-17	26961502	Wood AR	2016-03-10	Diabetologia	www.ncbi.nlm.nih.gov/pubmed/26961502	Variants in the FTO and CDKAL1 loci have recessive effects on risk of obesity and type 2 diabetes, respectively.	Body mass index	29,925 British ancestry cases, 89,763 British ancestry controls	NA	4q24	SLC39A8	SLC39A8	NA	NA	64116	NA	NA	rs13107325-T	rs13107325	0	13107325	missense_variant	0	NR	4e-07	6.39794	(additive model)	0.04	[0.024-0.056] unit increase	NR [9288881] (imputed)	N
left.caudate	rs62037364	16	28855727	rs4788099	2016-12-08	26833246	Lu Y	2016-02-01	Nat Commun	www.ncbi.nlm.nih.gov/pubmed/26833246	New loci for body fat percentage reveal link between adiposity and cardiometabolic disease risk.	Body fat percentage	Up to 31,457 European ancestry men, up to 35,030 European ancestry women, up to 8,259 Indian Asian ancestry men, up to 1,030 Indian Asian ancestry women, 973 Korean ancestry men, 1,360 Korean ancestry women, 154 African American men, 262 African American women	Up to 12,480 European ancestry men, up to 10,055 European ancestry women, 315 Jamaican ancestry men, 774 Jamaican ancestry women	16p11.2	TUFM, ATXN2L, SBK1, SULT1A2	TUFM	NA	NA	7284	NA	NA	rs4788099-G	rs4788099	0	4788099	intron_variant	0	0.38	1e-08	8		0.027	[0.017-0.037] body fat % increase	Affymetrix, Illumina, Perlegen [at least 1958375] (imputed)	N
left.caudate	rs62037364	16	28855727	rs4788099	2016-12-08	26833246	Lu Y	2016-02-01	Nat Commun	www.ncbi.nlm.nih.gov/pubmed/26833246	New loci for body fat percentage reveal link between adiposity and cardiometabolic disease risk.	Body fat percentage	Up to 31,457 European ancestry men, up to 35,030 European ancestry women, up to 8,259 Indian Asian ancestry men, up to 1,030 Indian Asian ancestry women, 973 Korean ancestry men, 1,360 Korean ancestry women, 154 African American men, 262 African American women	Up to 12,480 European ancestry men, up to 10,055 European ancestry women, 315 Jamaican ancestry men, 774 Jamaican ancestry women	16p11.2	TUFM, ATXN2L, SBK1, SULT1A2	TUFM	NA	NA	7284	NA	NA	rs4788099-G	rs4788099	0	4788099	intron_variant	0	0.38	7e-07	6.1549	(men)	0.032	[0.019-0.045] body fat % increase	Affymetrix, Illumina, Perlegen [at least 1958375] (imputed)	N
left.caudate	rs62037364	16	28855727	rs4788099	2016-12-08	26833246	Lu Y	2016-02-01	Nat Commun	www.ncbi.nlm.nih.gov/pubmed/26833246	New loci for body fat percentage reveal link between adiposity and cardiometabolic disease risk.	Body fat percentage	Up to 31,457 European ancestry men, up to 35,030 European ancestry women, up to 8,259 Indian Asian ancestry men, up to 1,030 Indian Asian ancestry women, 973 Korean ancestry men, 1,360 Korean ancestry women, 154 African American men, 262 African American women	Up to 12,480 European ancestry men, up to 10,055 European ancestry women, 315 Jamaican ancestry men, 774 Jamaican ancestry women	16p11.2	TUFM, SH2B1	TUFM	NA	NA	7284	NA	NA	rs4788099-G	rs4788099	0	4788099	intron_variant	0	0.4	5e-06	5.30103	(European men)	0.031	[0.017-0.045] body fat % increase	Affymetrix, Illumina, Perlegen [at least 1958375] (imputed)	N
left.caudate	rs62037364	16	28855727	rs4788099	2016-12-08	26833246	Lu Y	2016-02-01	Nat Commun	www.ncbi.nlm.nih.gov/pubmed/26833246	New loci for body fat percentage reveal link between adiposity and cardiometabolic disease risk.	Body fat percentage	Up to 31,457 European ancestry men, up to 35,030 European ancestry women, up to 8,259 Indian Asian ancestry men, up to 1,030 Indian Asian ancestry women, 973 Korean ancestry men, 1,360 Korean ancestry women, 154 African American men, 262 African American women	Up to 12,480 European ancestry men, up to 10,055 European ancestry women, 315 Jamaican ancestry men, 774 Jamaican ancestry women	16p11.2	TUFM, SH2B1	TUFM	NA	NA	7284	NA	NA	rs4788099-G	rs4788099	0	4788099	intron_variant	0	0.4	8e-08	7.09691	(European)	0.026	[0.016-0.036] body fat % increase	Affymetrix, Illumina, Perlegen [at least 1958375] (imputed)	N
white.matter	rs13107325	4	103188709	rs13107325	2016-11-09	26908625	Johansson A	2016-01-21	Hum Mol Genet	www.ncbi.nlm.nih.gov/pubmed/26908625	Genome-wide association and Mendelian randomization study of NT-proBNP in patients with acute coronary syndrome.	NT-proBNP levels in acute coronary syndrome	at least 3,691 European ancestry individuals, up to 29 Asian ancestry individuals, 20 African ancestry individuals	at least 5,404 European ancestry individuals, up to 54 Asian ancestry individuals, 33 African ancestry individuals	4q24	SLC39A8	SLC39A8	NA	NA	64116	NA	NA	rs13107325-T	rs13107325	0	13107325	missense_variant	0	0.078	6e-10	9.22185		0.216	[0.15-0.28] ng/L increase	Illumina [10962468] (imputed)	N
left.accumbens.area	rs13107325	4	103188709	rs13107325	2016-11-09	26908625	Johansson A	2016-01-21	Hum Mol Genet	www.ncbi.nlm.nih.gov/pubmed/26908625	Genome-wide association and Mendelian randomization study of NT-proBNP in patients with acute coronary syndrome.	NT-proBNP levels in acute coronary syndrome	at least 3,691 European ancestry individuals, up to 29 Asian ancestry individuals, 20 African ancestry individuals	at least 5,404 European ancestry individuals, up to 54 Asian ancestry individuals, 33 African ancestry individuals	4q24	SLC39A8	SLC39A8	NA	NA	64116	NA	NA	rs13107325-T	rs13107325	0	13107325	missense_variant	0	0.078	6e-10	9.22185		0.216	[0.15-0.28] ng/L increase	Illumina [10962468] (imputed)	N
right.accumbens.area	rs13107325	4	103188709	rs13107325	2016-11-09	26908625	Johansson A	2016-01-21	Hum Mol Genet	www.ncbi.nlm.nih.gov/pubmed/26908625	Genome-wide association and Mendelian randomization study of NT-proBNP in patients with acute coronary syndrome.	NT-proBNP levels in acute coronary syndrome	at least 3,691 European ancestry individuals, up to 29 Asian ancestry individuals, 20 African ancestry individuals	at least 5,404 European ancestry individuals, up to 54 Asian ancestry individuals, 33 African ancestry individuals	4q24	SLC39A8	SLC39A8	NA	NA	64116	NA	NA	rs13107325-T	rs13107325	0	13107325	missense_variant	0	0.078	6e-10	9.22185		0.216	[0.15-0.28] ng/L increase	Illumina [10962468] (imputed)	N
right.vessel	rs303936	13	72347448	rs716877	2016-11-25	26831199	Pattaro C	2016-01-21	Nat Commun	www.ncbi.nlm.nih.gov/pubmed/26831199	Genetic associations at 53 loci highlight cell types and biological pathways relevant for kidney function.	Glomerular filtration rate (creatinine)	133,413 European ancestry individuals	42,166 European ancestry individuals, up to 16,471 African ancestry individuals, up to 42,296 Asian ancestry individuals	13q21.33	DACH1	DACH1	NA	NA	1602	NA	NA	rs716877-C	rs716877	0	716877	intron_variant	0	0.4	6e-08	7.22185	(EA)	0.0049	[0.0031-0.0067] unit increase	Affymetrix, Illumina [~ 2500000] (imputed)	N
right.vessel	rs303936	13	72347696	rs626277	2016-12-01	26831199	Pattaro C	2016-01-21	Nat Commun	www.ncbi.nlm.nih.gov/pubmed/26831199	Genetic associations at 53 loci highlight cell types and biological pathways relevant for kidney function.	Glomerular filtration rate in non diabetics (creatinine)	118,448 European ancestry individuals	36,433 European ancestry individuals	13q21.33	DACH1	DACH1	NA	NA	1602	NA	NA	rs626277-A	rs626277	0	626277	intron_variant	0	NR	1e-07	7		0.0049	[0.0031-0.0067] unit decrease	Affymetrix, Illumina [~ 2500000] (imputed)	N
white.matter	rs370545	1	155162067	rs4072037	2016-10-10	26701879	Wang Z	2015-12-23	Gut	www.ncbi.nlm.nih.gov/pubmed/26701879	Identification of new susceptibility loci for gastric non-cardia adenocarcinoma: pooled results from two Chinese genome-wide association studies.	Non-cardia gastric cancer	2,031 Han Chinese ancestry cases, 4,970 Han Chinese ancestry controls	3,564 Han Chinese ancestry cases, 4,637 Han Chinese ancestry controls	1q22	MUC1	MUC1	NA	NA	4582	NA	NA	rs4072037-T	rs4072037	0	4072037	splice_acceptor_variant	0	0.84	6e-17	16.2218		1.35135	[1.27-1.45]	Affymetrix, Illumina [6223896] (imputed)	N
total.brain.volume	rs118087478	17	44863133	rs916888	2016-10-14	26634245	Lutz SM	2015-12-03	BMC Genet	www.ncbi.nlm.nih.gov/pubmed/26634245	A genome-wide association study identifies risk loci for spirometric measures among smokers of European and African ancestry.	Post bronchodilator FEV1	10,094 European ancestry current and former smoker individuals, 3,260 African American current and former smoker individuals, 178 current and former smoker individuals	NA	17q21.31	WNT3	WNT3	NA	NA	7473	NA	NA	rs916888-T	rs916888	0	916888	intron_variant	0	0.763	5e-06	5.30103		0.051	NR unit increase	Illumina [NR] (imputed)	N
white.matter	rs370545	1	155162067	rs4072037	2016-10-14	26631737	Teumer A	2015-12-02	Diabetes	www.ncbi.nlm.nih.gov/pubmed/26631737	Genome-wide Association Studies Identify Genetic Loci Associated With Albuminuria in Diabetes.	Urinary albumin-to-creatinine ratio	up to 54,450 European ancestry individuals	NA	1q22	MUC1	MUC1	NA	NA	4582	NA	NA	rs4072037-T	rs4072037	0	4072037	splice_acceptor_variant	0	0.54	3e-06	5.52288		0.029	[0.017-0.041] unit increase	Affymetrix, Illumina [2191945] (imputed)	N
white.matter	rs370545	1	155162067	rs4072037	2016-10-14	26631737	Teumer A	2015-12-02	Diabetes	www.ncbi.nlm.nih.gov/pubmed/26631737	Genome-wide Association Studies Identify Genetic Loci Associated With Albuminuria in Diabetes.	Urinary albumin-to-creatinine ratio in non-diabetics	up to 46,051 European ancestry individuals	NA	1q22	MUC1, MIR92B, THBS3, TRIM46, KRTC	MUC1	NA	NA	4582	NA	NA	rs4072037-T	rs4072037	0	4072037	splice_acceptor_variant	0	0.54	9e-06	5.04576		0.028	[0.016-0.04] unit increase	Affymetrix, Illumina [2191945] (imputed)	N
white.matter	rs370545	1	155175892	rs914615	2016-10-14	26631737	Teumer A	2015-12-02	Diabetes	www.ncbi.nlm.nih.gov/pubmed/26631737	Genome-wide Association Studies Identify Genetic Loci Associated With Albuminuria in Diabetes.	Urinary albumin-to-creatinine ratio	up to 54,450 European ancestry individuals	NA	1q22	THBS3	THBS3	NA	NA	7059	NA	NA	rs914615-A	rs914615	0	914615	intron_variant	0	0.47	7e-06	5.1549		0.03	[0.016-0.044] unit decrease	Affymetrix, Illumina [2191945] (imputed)	N
total.brain.volume	rs6584542	10	105003721	rs4917385	2016-10-14	26606652	Alarcon-Riquelme ME	2015-11-25	Arthritis Rheumatol	www.ncbi.nlm.nih.gov/pubmed/26606652	Genome-Wide Association Study in an Amerindian Ancestry Population Reveals Novel Systemic Lupus Erythematosus Risk Loci and the Role of European Admixture.	Systemic lupus erythematosus	862 Native American ancestry-enriched North American cases, 531 Native American ancestry-enriched South American cases, 1,973 Native American ancestry-enriched North American controls, 344 Native American ancestry-enriched South American controls	NA	10q24.33	USMG5, BC040734	ST13P13 - RPEL1	401648	729020		27170	1923	rs4917385-?	rs4917385	0	4917385	intergenic_variant	1	0.648	1e-08	8		1.38889	[1.25-1.54]	Illumina [580483] (imputed)	N
white.matter	rs13107325	4	103188709	rs13107325	2016-09-28	26604143	Felix JF	2015-11-24	Hum Mol Genet	www.ncbi.nlm.nih.gov/pubmed/26604143	Genome-wide association analysis identifies three new susceptibility loci for childhood body mass index.	Childhood body mass index	34,744 European ancestry children	11,313 European ancestry children	4q24	NR	SLC39A8	NA	NA	64116	NA	NA	rs13107325-T	rs13107325	0	13107325	missense_variant	0	NR	1e-08	8		NA		Affymetrix, Illumina [2499691] (imputed)	N
white.matter	rs13107325	4	103188709	rs13107325	2016-09-28	26604143	Felix JF	2015-11-24	Hum Mol Genet	www.ncbi.nlm.nih.gov/pubmed/26604143	Genome-wide association analysis identifies three new susceptibility loci for childhood body mass index.	Childhood body mass index	34,744 European ancestry children	11,313 European ancestry children	4q24	SLC39A8	SLC39A8	NA	NA	64116	NA	NA	rs13107325-T	rs13107325	0	13107325	missense_variant	0	0.07	4e-07	6.39794		0.081	[0.05-0.112] unit increase	Affymetrix, Illumina [2499691] (imputed)	N
left.accumbens.area	rs13107325	4	103188709	rs13107325	2016-09-28	26604143	Felix JF	2015-11-24	Hum Mol Genet	www.ncbi.nlm.nih.gov/pubmed/26604143	Genome-wide association analysis identifies three new susceptibility loci for childhood body mass index.	Childhood body mass index	34,744 European ancestry children	11,313 European ancestry children	4q24	NR	SLC39A8	NA	NA	64116	NA	NA	rs13107325-T	rs13107325	0	13107325	missense_variant	0	NR	1e-08	8		NA		Affymetrix, Illumina [2499691] (imputed)	N
left.accumbens.area	rs13107325	4	103188709	rs13107325	2016-09-28	26604143	Felix JF	2015-11-24	Hum Mol Genet	www.ncbi.nlm.nih.gov/pubmed/26604143	Genome-wide association analysis identifies three new susceptibility loci for childhood body mass index.	Childhood body mass index	34,744 European ancestry children	11,313 European ancestry children	4q24	SLC39A8	SLC39A8	NA	NA	64116	NA	NA	rs13107325-T	rs13107325	0	13107325	missense_variant	0	0.07	4e-07	6.39794		0.081	[0.05-0.112] unit increase	Affymetrix, Illumina [2499691] (imputed)	N
right.accumbens.area	rs13107325	4	103188709	rs13107325	2016-09-28	26604143	Felix JF	2015-11-24	Hum Mol Genet	www.ncbi.nlm.nih.gov/pubmed/26604143	Genome-wide association analysis identifies three new susceptibility loci for childhood body mass index.	Childhood body mass index	34,744 European ancestry children	11,313 European ancestry children	4q24	NR	SLC39A8	NA	NA	64116	NA	NA	rs13107325-T	rs13107325	0	13107325	missense_variant	0	NR	1e-08	8		NA		Affymetrix, Illumina [2499691] (imputed)	N
right.accumbens.area	rs13107325	4	103188709	rs13107325	2016-09-28	26604143	Felix JF	2015-11-24	Hum Mol Genet	www.ncbi.nlm.nih.gov/pubmed/26604143	Genome-wide association analysis identifies three new susceptibility loci for childhood body mass index.	Childhood body mass index	34,744 European ancestry children	11,313 European ancestry children	4q24	SLC39A8	SLC39A8	NA	NA	64116	NA	NA	rs13107325-T	rs13107325	0	13107325	missense_variant	0	0.07	4e-07	6.39794		0.081	[0.05-0.112] unit increase	Affymetrix, Illumina [2499691] (imputed)	N
white.matter	rs1044595	1	180962282	rs1411478	2018-02-21	26414677	Day FR	2015-11-01	Nat Genet	www.ncbi.nlm.nih.gov/pubmed/26414677	Large-scale genomic analyses link reproductive aging to hypothalamic signaling, breast cancer susceptibility and BRCA1-mediated DNA repair.	Menopause (age at onset)	up to 69,626 European ancestry women	NA	1q25.3	STX6	STX6	NA	NA	10228	NA	NA	rs1411478-A	rs1411478	0	1411478	intron_variant	0	0.41	1e-10	10		0.13	[0.091-0.169] years decrease	Affymetrix, Illumina [~ 2600000] (imputed)	N
total.brain.volume	rs118087478	17	44364209	rs2732614	2016-09-27	26632684	Dong J	2015-11-01	Medicine (Baltimore)	www.ncbi.nlm.nih.gov/pubmed/26632684	Genome-wide Meta-analysis on the Sense of Smell Among US Older Adults.	Sense of smell	6,252 European ancestry individuals	NA	17q21.31	KIAA1267, LRRC37	ARL17B, LRRC37A	NA	NA	100506084, 9884	NA	NA	rs2732614-T	rs2732614	0	2732614	intron_variant	0	0.2	7e-06	5.1549	(Ajusted for ApoE)	0.03	[0.01-0.05] ln(smell score+1) increase	Affymetrix, Illumina [2543887] (imputed)	N
total.brain.volume	rs118087478	17	44364209	rs2732614	2016-09-27	26632684	Dong J	2015-11-01	Medicine (Baltimore)	www.ncbi.nlm.nih.gov/pubmed/26632684	Genome-wide Meta-analysis on the Sense of Smell Among US Older Adults.	Sense of smell	6,252 European ancestry individuals	NA	17q21.31	KIAA1267, LRRC37	ARL17B, LRRC37A	NA	NA	100506084, 9884	NA	NA	rs2732614-T	rs2732614	0	2732614	intron_variant	0	0.2	8e-06	5.09691		0.03	[0.01-0.05] ln(smell score+1) increase	Affymetrix, Illumina [2543887] (imputed)	N
total.brain.volume	rs118087478	17	44819565	rs199443	2016-09-27	26632684	Dong J	2015-11-01	Medicine (Baltimore)	www.ncbi.nlm.nih.gov/pubmed/26632684	Genome-wide Meta-analysis on the Sense of Smell Among US Older Adults.	Sense of smell	6,252 European ancestry individuals	NA	17q21.31	NSF	NSF	NA	NA	4905	NA	NA	rs199443-T	rs199443	0	199443	intron_variant	0	0.2	3e-06	5.52288	(Ajusted for ApoE)	0.03	[0.01-0.05] ln(smell score+1) increase	Affymetrix, Illumina [2543887] (imputed)	N
total.brain.volume	rs118087478	17	44819565	rs199443	2016-09-27	26632684	Dong J	2015-11-01	Medicine (Baltimore)	www.ncbi.nlm.nih.gov/pubmed/26632684	Genome-wide Meta-analysis on the Sense of Smell Among US Older Adults.	Sense of smell	6,252 European ancestry individuals	NA	17q21.31	NSF	NSF	NA	NA	4905	NA	NA	rs199443-T	rs199443	0	199443	intron_variant	0	0.2	4e-06	5.39794		0.03	[0.01-0.05] ln(smell score+1) increase	Affymetrix, Illumina [2543887] (imputed)	N
right.lingual	rs532248901	17	44364209	rs2732614	2016-09-27	26632684	Dong J	2015-11-01	Medicine (Baltimore)	www.ncbi.nlm.nih.gov/pubmed/26632684	Genome-wide Meta-analysis on the Sense of Smell Among US Older Adults.	Sense of smell	6,252 European ancestry individuals	NA	17q21.31	KIAA1267, LRRC37	ARL17B, LRRC37A	NA	NA	100506084, 9884	NA	NA	rs2732614-T	rs2732614	0	2732614	intron_variant	0	0.2	7e-06	5.1549	(Ajusted for ApoE)	0.03	[0.01-0.05] ln(smell score+1) increase	Affymetrix, Illumina [2543887] (imputed)	N
right.lingual	rs532248901	17	44364209	rs2732614	2016-09-27	26632684	Dong J	2015-11-01	Medicine (Baltimore)	www.ncbi.nlm.nih.gov/pubmed/26632684	Genome-wide Meta-analysis on the Sense of Smell Among US Older Adults.	Sense of smell	6,252 European ancestry individuals	NA	17q21.31	KIAA1267, LRRC37	ARL17B, LRRC37A	NA	NA	100506084, 9884	NA	NA	rs2732614-T	rs2732614	0	2732614	intron_variant	0	0.2	8e-06	5.09691		0.03	[0.01-0.05] ln(smell score+1) increase	Affymetrix, Illumina [2543887] (imputed)	N
right.pallidum	rs6667291	1	180962282	rs1411478	2018-02-21	26414677	Day FR	2015-11-01	Nat Genet	www.ncbi.nlm.nih.gov/pubmed/26414677	Large-scale genomic analyses link reproductive aging to hypothalamic signaling, breast cancer susceptibility and BRCA1-mediated DNA repair.	Menopause (age at onset)	up to 69,626 European ancestry women	NA	1q25.3	STX6	STX6	NA	NA	10228	NA	NA	rs1411478-A	rs1411478	0	1411478	intron_variant	0	0.41	1e-10	10		0.13	[0.091-0.169] years decrease	Affymetrix, Illumina [~ 2600000] (imputed)	N
X4th.ventricle	rs7361098	20	62303115	rs4809219	2016-10-04	26482879	Paternoster L	2015-10-19	Nat Genet	www.ncbi.nlm.nih.gov/pubmed/26482879	Multi-ancestry genome-wide association study of 21,000 cases and 95,000 controls identifies new risk loci for atopic dermatitis.	Atopic dermatitis	18,900 European ancestry cases, 1,472 Japanese ancestry cases, 422 African American cases, 300 Latino cases, 305 cases, 84,166 European ancestry controls, 7,966 Japanese ancestry controls, 844 African American controls, 1,592 Latino controls, 896 controls	30,588 European ancestry cases, 459 African American cases, 1,012 Chinese ancestry cases, 226,537 European ancestry controls, 729 African American controls, 1,362 Chinese ancestry controls	20q13.33	RTEL1, TNFRSF6B	RTEL1, RTEL1-TNFRSF6B	NA	NA	51750, 100533107	NA	NA	rs4809219-A	rs4809219	0	4809219	intron_variant	0	0.73	7e-13	12.1549	(EA, fixed effects)	1.11111		Illumina [15539996] (imputed)	N
X4th.ventricle	rs7361098	20	62309839	rs6010620	2016-10-04	26482879	Paternoster L	2015-10-19	Nat Genet	www.ncbi.nlm.nih.gov/pubmed/26482879	Multi-ancestry genome-wide association study of 21,000 cases and 95,000 controls identifies new risk loci for atopic dermatitis.	Atopic dermatitis	18,900 European ancestry cases, 1,472 Japanese ancestry cases, 422 African American cases, 300 Latino cases, 305 cases, 84,166 European ancestry controls, 7,966 Japanese ancestry controls, 844 African American controls, 1,592 Latino controls, 896 controls	30,588 European ancestry cases, 459 African American cases, 1,012 Chinese ancestry cases, 226,537 European ancestry controls, 729 African American controls, 1,362 Chinese ancestry controls	20q13.33	TNFRSF6B	RTEL1-TNFRSF6B, RTEL1	NA	NA	100533107, 51750	NA	NA	rs6010620-G	rs6010620	0	6010620	intron_variant	0	NR	2e-09	8.69897	(EA, fixed effects)	1.09	[1.06-1.13]	Illumina [15539996] (imputed)	N
white.matter	rs13107325	4	103188709	rs13107325	2018-07-24	26426971	Winkler TW	2015-10-01	PLoS Genet	www.ncbi.nlm.nih.gov/pubmed/26426971	The Influence of Age and Sex on Genetic Associations with Adult Body Size and Shape: A Large-Scale Genome-Wide Interaction Study.	Body mass index	up to 309,889 European ancestry individuals	NA	4q24	NR	SLC39A8	NA	NA	64116	NA	NA	rs13107325-T	rs13107325	0	13107325	missense_variant	0	0.0725001	4e-16	15.3979		0.0491977	unit increase	Affymetrix, Illumina, Perlegen [up to 2800000] (imputed)	N
white.matter	rs142005327	7	121033121	rs7776725	2018-04-30	26367794	Zheng HF	2015-10-01	Nature	www.ncbi.nlm.nih.gov/pubmed/26367794	Whole-genome sequencing identifies EN1 as a determinant of bone density and fracture.	Forearm bone mineral density	6,627 European ancestry individuals, 1,221 whole genome sequenced European ancestry individuals, 295 whole exome sequenced European ancestry individuals,	2,662 European ancestry individuals	7q31.31	WNT16, FAM3C	FAM3C	NA	NA	10447	NA	NA	rs7776725-C	rs7776725	0	7776725	intron_variant	0	0.285	1e-25	25		0.186	[0.15-0.22] unit increase	Illumina [at least 14018627] (imputed)	N
total.brain.volume	rs2764264	6	108977663	rs9400239	2018-07-24	26426971	Winkler TW	2015-10-01	PLoS Genet	www.ncbi.nlm.nih.gov/pubmed/26426971	The Influence of Age and Sex on Genetic Associations with Adult Body Size and Shape: A Large-Scale Genome-Wide Interaction Study.	Body mass index	up to 309,889 European ancestry individuals	NA	6q21	NR	FOXO3	NA	NA	2309	NA	NA	rs9400239-T	rs9400239	0	9400239	5_prime_UTR_variant	0	0.307457	5e-09	8.30103		0.0170885	unit decrease	Affymetrix, Illumina, Perlegen [up to 2800000] (imputed)	N
total.brain.volume	rs77126132	7	54916280	rs75061358	2016-10-10	26424050	Kinnersley B	2015-10-01	Nat Commun	www.ncbi.nlm.nih.gov/pubmed/26424050	Genome-wide association study identifies multiple susceptibility loci for glioma.	Glioblastoma	1,783 Northern European ancestry cases, 7,435 Northern European ancestry controls	up to 1,490 European ancestry cases, up to 1,723 European ancestry controls	7p11.2	NR	LOC100996654 - LOC643168	100996654	643168		43618	84794	rs75061358-G	rs75061358	0	75061358	intergenic_variant	1	NR	6e-11	10.2218		1.59	[1.39-1.83]	Illumina [at least 8427548] (imputed)	N
total.brain.volume	rs77126132	7	54916280	rs75061358	2016-10-12	26424050	Kinnersley B	2015-10-01	Nat Commun	www.ncbi.nlm.nih.gov/pubmed/26424050	Genome-wide association study identifies multiple susceptibility loci for glioma.	Glioma	1,783 Northern European ancestry glioblastoma cases, 2,364 Northern European ancestry non-glioblastoma cases, 7,435 Northern European ancestry controls	1,490 European ancestry cases, 1,723 European ancestry control	7p11.2	NR	LOC100996654 - LOC643168	100996654	643168		43618	84794	rs75061358-G	rs75061358	0	75061358	intergenic_variant	1	NR	2e-11	10.699		1.42	[1.28-1.57]	Illumina [at least 8427548] (imputed)	N
total.brain.volume	rs77126132	7	54916280	rs75061358	2016-10-12	26424050	Kinnersley B	2015-10-01	Nat Commun	www.ncbi.nlm.nih.gov/pubmed/26424050	Genome-wide association study identifies multiple susceptibility loci for glioma.	Non-glioblastoma glioma	2,364 Northern European ancestry cases, 7,435 Northern European ancestry controls	up to 1,490 European ancestry cases, up to 1,723 European ancestry controls	7p11.2	NR	LOC100996654 - LOC643168	100996654	643168		43618	84794	rs75061358-G	rs75061358	0	75061358	intergenic_variant	1	NR	3e-06	5.52288		1.36	[1.20-1.55]	Illumina [at least 8427548] (imputed)	N
left.entorhinal	rs143384	20	33972948	rs4911180	2018-07-24	26426971	Winkler TW	2015-10-01	PLoS Genet	www.ncbi.nlm.nih.gov/pubmed/26426971	The Influence of Age and Sex on Genetic Associations with Adult Body Size and Shape: A Large-Scale Genome-Wide Interaction Study.	Waist-to-hip ratio adjusted for BMI	up to 113,720 European ancestry men, up to 138,655 European ancestry women	NA	20q11.22	NR	UQCC1	NA	NA	55245	NA	NA	rs4911180-A	rs4911180	0	4911180	intron_variant	0	0.603049	3e-09	8.52288		0.0197083	units increase	Affymetrix, Illumina, Perlegen [up to 2800000] (imputed)	N
left.entorhinal	rs143384	20	33972948	rs4911180	2018-07-24	26426971	Winkler TW	2015-10-01	PLoS Genet	www.ncbi.nlm.nih.gov/pubmed/26426971	The Influence of Age and Sex on Genetic Associations with Adult Body Size and Shape: A Large-Scale Genome-Wide Interaction Study.	Waist-to-hip ratio adjusted for BMI x sex x age interaction (4df test)	up to 43,776 European ancestry men aged <50, up to 50,526 European ancestry women aged <50, up to 69,944 European ancestry men aged >50, up to 88,129 European ancestry women aged >50	NA	20q11.22	NR	UQCC1	NA	NA	55245	NA	NA	rs4911180-A	rs4911180	0	4911180	intron_variant	0	0.603049	4e-10	9.39794		NA		Affymetrix, Illumina, Perlegen [up to 2800000] (imputed)	N
Brain.stem	rs2153960	6	108977663	rs9400239	2018-07-24	26426971	Winkler TW	2015-10-01	PLoS Genet	www.ncbi.nlm.nih.gov/pubmed/26426971	The Influence of Age and Sex on Genetic Associations with Adult Body Size and Shape: A Large-Scale Genome-Wide Interaction Study.	Body mass index	up to 309,889 European ancestry individuals	NA	6q21	NR	FOXO3	NA	NA	2309	NA	NA	rs9400239-T	rs9400239	0	9400239	5_prime_UTR_variant	0	0.307457	5e-09	8.30103		0.0170885	unit decrease	Affymetrix, Illumina, Perlegen [up to 2800000] (imputed)	N
X4th.ventricle	rs7361098	20	62320968	rs6062302	2016-10-10	26424050	Kinnersley B	2015-10-01	Nat Commun	www.ncbi.nlm.nih.gov/pubmed/26424050	Genome-wide association study identifies multiple susceptibility loci for glioma.	Glioblastoma	1,783 Northern European ancestry cases, 7,435 Northern European ancestry controls	up to 1,490 European ancestry cases, up to 1,723 European ancestry controls	20q13.33	NR	RTEL1, RTEL1-TNFRSF6B	NA	NA	51750, 100533107	NA	NA	rs6062302-C	rs6062302	0	6062302	synonymous_variant	0	NR	1e-13	13		1.42857	[1.3-1.56]	Illumina [at least 8427548] (imputed)	N
X4th.ventricle	rs7361098	20	62323006	rs2236507	2016-10-12	26424050	Kinnersley B	2015-10-01	Nat Commun	www.ncbi.nlm.nih.gov/pubmed/26424050	Genome-wide association study identifies multiple susceptibility loci for glioma.	Glioma	1,783 Northern European ancestry glioblastoma cases, 2,364 Northern European ancestry non-glioblastoma cases, 7,435 Northern European ancestry controls	1,490 European ancestry cases, 1,723 European ancestry control	20q13.33	NR	RTEL1, RTEL1-TNFRSF6B	NA	NA	51750, 100533107	NA	NA	rs2236507-C	rs2236507	0	2236507	intron_variant	0	NR	9e-11	10.0458		1.26582	[1.18-1.35]	Illumina [at least 8427548] (imputed)	N
left.cerebellum.white.matter	rs4946935	6	108977663	rs9400239	2018-07-24	26426971	Winkler TW	2015-10-01	PLoS Genet	www.ncbi.nlm.nih.gov/pubmed/26426971	The Influence of Age and Sex on Genetic Associations with Adult Body Size and Shape: A Large-Scale Genome-Wide Interaction Study.	Body mass index	up to 309,889 European ancestry individuals	NA	6q21	NR	FOXO3	NA	NA	2309	NA	NA	rs9400239-T	rs9400239	0	9400239	5_prime_UTR_variant	0	0.307457	5e-09	8.30103		0.0170885	unit decrease	Affymetrix, Illumina, Perlegen [up to 2800000] (imputed)	N
left.caudate	rs111820348	16	28333411	rs2650492	2018-07-24	26426971	Winkler TW	2015-10-01	PLoS Genet	www.ncbi.nlm.nih.gov/pubmed/26426971	The Influence of Age and Sex on Genetic Associations with Adult Body Size and Shape: A Large-Scale Genome-Wide Interaction Study.	Body mass index	up to 309,889 European ancestry individuals	NA	16p12.1	NR	SBK1	NA	NA	388228	NA	NA	rs2650492-A	rs2650492	0	2650492	3_prime_UTR_variant	0	0.306781	7e-15	14.1549		0.0243148	unit increase	Affymetrix, Illumina, Perlegen [up to 2800000] (imputed)	N
left.caudate	rs62037364	16	28889486	rs3888190	2018-07-24	26426971	Winkler TW	2015-10-01	PLoS Genet	www.ncbi.nlm.nih.gov/pubmed/26426971	The Influence of Age and Sex on Genetic Associations with Adult Body Size and Shape: A Large-Scale Genome-Wide Interaction Study.	Body mass index	up to 309,889 European ancestry individuals	NA	16p11.2	NR	SH2B1 - ATP2A1	25970	487		3952	323	rs3888190-A	rs3888190	0	3888190	intergenic_variant	1	0.403408	1e-29	29		0.0305063	unit increase	Affymetrix, Illumina, Perlegen [up to 2800000] (imputed)	N
left.hippocampus	rs55972016	12	65542578	rs7307410	2018-07-24	26426971	Winkler TW	2015-10-01	PLoS Genet	www.ncbi.nlm.nih.gov/pubmed/26426971	The Influence of Age and Sex on Genetic Associations with Adult Body Size and Shape: A Large-Scale Genome-Wide Interaction Study.	Waist-to-hip ratio adjusted for BMI	up to 113,720 European ancestry men, up to 138,655 European ancestry women	NA	12q14.3	LEMD3	APOOP3 - LEMD3	100131528	23592		13238	20773	rs7307410-C	rs7307410	0	7307410	intergenic_variant	1	0.26	5e-07	6.30103	(men)	0.033	units increase	Affymetrix, Illumina, Perlegen [up to 2800000] (imputed)	N
left.hippocampus	rs55972016	12	65542578	rs7307410	2018-07-24	26426971	Winkler TW	2015-10-01	PLoS Genet	www.ncbi.nlm.nih.gov/pubmed/26426971	The Influence of Age and Sex on Genetic Associations with Adult Body Size and Shape: A Large-Scale Genome-Wide Interaction Study.	Waist-to-hip ratio adjusted for BMI x sex interaction	up to 113,720 European ancestry men, up to 138,655 European ancestry women	NA	12q14.3	LEMD3	APOOP3 - LEMD3	100131528	23592		13238	20773	rs7307410-C	rs7307410	0	7307410	intergenic_variant	1	0.26	8e-06	5.09691		NA		Affymetrix, Illumina, Perlegen [up to 2800000] (imputed)	N
left.accumbens.area	rs13107325	4	103188709	rs13107325	2018-07-24	26426971	Winkler TW	2015-10-01	PLoS Genet	www.ncbi.nlm.nih.gov/pubmed/26426971	The Influence of Age and Sex on Genetic Associations with Adult Body Size and Shape: A Large-Scale Genome-Wide Interaction Study.	Body mass index	up to 309,889 European ancestry individuals	NA	4q24	NR	SLC39A8	NA	NA	64116	NA	NA	rs13107325-T	rs13107325	0	13107325	missense_variant	0	0.0725001	4e-16	15.3979		0.0491977	unit increase	Affymetrix, Illumina, Perlegen [up to 2800000] (imputed)	N
left.ventral.DC	rs2153960	6	108977663	rs9400239	2018-07-24	26426971	Winkler TW	2015-10-01	PLoS Genet	www.ncbi.nlm.nih.gov/pubmed/26426971	The Influence of Age and Sex on Genetic Associations with Adult Body Size and Shape: A Large-Scale Genome-Wide Interaction Study.	Body mass index	up to 309,889 European ancestry individuals	NA	6q21	NR	FOXO3	NA	NA	2309	NA	NA	rs9400239-T	rs9400239	0	9400239	5_prime_UTR_variant	0	0.307457	5e-09	8.30103		0.0170885	unit decrease	Affymetrix, Illumina, Perlegen [up to 2800000] (imputed)	N
left.ventral.DC	rs151057105	7	54916280	rs75061358	2016-10-10	26424050	Kinnersley B	2015-10-01	Nat Commun	www.ncbi.nlm.nih.gov/pubmed/26424050	Genome-wide association study identifies multiple susceptibility loci for glioma.	Glioblastoma	1,783 Northern European ancestry cases, 7,435 Northern European ancestry controls	up to 1,490 European ancestry cases, up to 1,723 European ancestry controls	7p11.2	NR	LOC100996654 - LOC643168	100996654	643168		43618	84794	rs75061358-G	rs75061358	0	75061358	intergenic_variant	1	NR	6e-11	10.2218		1.59	[1.39-1.83]	Illumina [at least 8427548] (imputed)	N
left.ventral.DC	rs151057105	7	54916280	rs75061358	2016-10-12	26424050	Kinnersley B	2015-10-01	Nat Commun	www.ncbi.nlm.nih.gov/pubmed/26424050	Genome-wide association study identifies multiple susceptibility loci for glioma.	Glioma	1,783 Northern European ancestry glioblastoma cases, 2,364 Northern European ancestry non-glioblastoma cases, 7,435 Northern European ancestry controls	1,490 European ancestry cases, 1,723 European ancestry control	7p11.2	NR	LOC100996654 - LOC643168	100996654	643168		43618	84794	rs75061358-G	rs75061358	0	75061358	intergenic_variant	1	NR	2e-11	10.699		1.42	[1.28-1.57]	Illumina [at least 8427548] (imputed)	N
left.ventral.DC	rs151057105	7	54916280	rs75061358	2016-10-12	26424050	Kinnersley B	2015-10-01	Nat Commun	www.ncbi.nlm.nih.gov/pubmed/26424050	Genome-wide association study identifies multiple susceptibility loci for glioma.	Non-glioblastoma glioma	2,364 Northern European ancestry cases, 7,435 Northern European ancestry controls	up to 1,490 European ancestry cases, up to 1,723 European ancestry controls	7p11.2	NR	LOC100996654 - LOC643168	100996654	643168		43618	84794	rs75061358-G	rs75061358	0	75061358	intergenic_variant	1	NR	3e-06	5.52288		1.36	[1.20-1.55]	Illumina [at least 8427548] (imputed)	N
right.cerebellum.exterior	rs11727676	4	145659064	rs11727676	2018-07-24	26426971	Winkler TW	2015-10-01	PLoS Genet	www.ncbi.nlm.nih.gov/pubmed/26426971	The Influence of Age and Sex on Genetic Associations with Adult Body Size and Shape: A Large-Scale Genome-Wide Interaction Study.	Body mass index	up to 309,889 European ancestry individuals	NA	4q31.21	NR	HHIP	NA	NA	64399	NA	NA	rs11727676-T	rs11727676	0	11727676	synonymous_variant	0	0.909465	6e-11	10.2218		0.0379049	unit increase	Affymetrix, Illumina, Perlegen [up to 2800000] (imputed)	N
right.cerebellum.white.matter	rs4946935	6	108977663	rs9400239	2018-07-24	26426971	Winkler TW	2015-10-01	PLoS Genet	www.ncbi.nlm.nih.gov/pubmed/26426971	The Influence of Age and Sex on Genetic Associations with Adult Body Size and Shape: A Large-Scale Genome-Wide Interaction Study.	Body mass index	up to 309,889 European ancestry individuals	NA	6q21	NR	FOXO3	NA	NA	2309	NA	NA	rs9400239-T	rs9400239	0	9400239	5_prime_UTR_variant	0	0.307457	5e-09	8.30103		0.0170885	unit decrease	Affymetrix, Illumina, Perlegen [up to 2800000] (imputed)	N
right.hippocampus	rs55972016	12	65542578	rs7307410	2018-07-24	26426971	Winkler TW	2015-10-01	PLoS Genet	www.ncbi.nlm.nih.gov/pubmed/26426971	The Influence of Age and Sex on Genetic Associations with Adult Body Size and Shape: A Large-Scale Genome-Wide Interaction Study.	Waist-to-hip ratio adjusted for BMI	up to 113,720 European ancestry men, up to 138,655 European ancestry women	NA	12q14.3	LEMD3	APOOP3 - LEMD3	100131528	23592		13238	20773	rs7307410-C	rs7307410	0	7307410	intergenic_variant	1	0.26	5e-07	6.30103	(men)	0.033	units increase	Affymetrix, Illumina, Perlegen [up to 2800000] (imputed)	N
right.hippocampus	rs55972016	12	65542578	rs7307410	2018-07-24	26426971	Winkler TW	2015-10-01	PLoS Genet	www.ncbi.nlm.nih.gov/pubmed/26426971	The Influence of Age and Sex on Genetic Associations with Adult Body Size and Shape: A Large-Scale Genome-Wide Interaction Study.	Waist-to-hip ratio adjusted for BMI x sex interaction	up to 113,720 European ancestry men, up to 138,655 European ancestry women	NA	12q14.3	LEMD3	APOOP3 - LEMD3	100131528	23592		13238	20773	rs7307410-C	rs7307410	0	7307410	intergenic_variant	1	0.26	8e-06	5.09691		NA		Affymetrix, Illumina, Perlegen [up to 2800000] (imputed)	N
right.accumbens.area	rs13107325	4	103188709	rs13107325	2018-07-24	26426971	Winkler TW	2015-10-01	PLoS Genet	www.ncbi.nlm.nih.gov/pubmed/26426971	The Influence of Age and Sex on Genetic Associations with Adult Body Size and Shape: A Large-Scale Genome-Wide Interaction Study.	Body mass index	up to 309,889 European ancestry individuals	NA	4q24	NR	SLC39A8	NA	NA	64116	NA	NA	rs13107325-T	rs13107325	0	13107325	missense_variant	0	0.0725001	4e-16	15.3979		0.0491977	unit increase	Affymetrix, Illumina, Perlegen [up to 2800000] (imputed)	N
right.ventral.DC	rs35386522	1	1874326	rs2803328	2018-07-24	26426971	Winkler TW	2015-10-01	PLoS Genet	www.ncbi.nlm.nih.gov/pubmed/26426971	The Influence of Age and Sex on Genetic Associations with Adult Body Size and Shape: A Large-Scale Genome-Wide Interaction Study.	Body mass index	up to 309,889 European ancestry individuals	NA	1p36.33	PRKCZ, SKI, RER1, GNB1, CDK11A, C1orf233, VWA1, ATAD3C, MIB2, SLC35E2, CALML6, GABRD, C1orf86, MORN1, ATAD3B, MMP23B, NADK, TMEM52, LOC100129534, ATAD3A, MMP23A, PEX10, TMEM240, CDK11B, SSU72, SLC35E2B	CFAP74	NA	NA	85452	NA	NA	rs2803328-C	rs2803328	0	2803328	intron_variant	0	0.494345	3e-08	7.52288		0.0160342	unit decrease	Affymetrix, Illumina, Perlegen [up to 2800000] (imputed)	N
right.ventral.DC	rs2153960	6	108977663	rs9400239	2018-07-24	26426971	Winkler TW	2015-10-01	PLoS Genet	www.ncbi.nlm.nih.gov/pubmed/26426971	The Influence of Age and Sex on Genetic Associations with Adult Body Size and Shape: A Large-Scale Genome-Wide Interaction Study.	Body mass index	up to 309,889 European ancestry individuals	NA	6q21	NR	FOXO3	NA	NA	2309	NA	NA	rs9400239-T	rs9400239	0	9400239	5_prime_UTR_variant	0	0.307457	5e-09	8.30103		0.0170885	unit decrease	Affymetrix, Illumina, Perlegen [up to 2800000] (imputed)	N
right.ventral.DC	rs151057105	7	54916280	rs75061358	2016-10-10	26424050	Kinnersley B	2015-10-01	Nat Commun	www.ncbi.nlm.nih.gov/pubmed/26424050	Genome-wide association study identifies multiple susceptibility loci for glioma.	Glioblastoma	1,783 Northern European ancestry cases, 7,435 Northern European ancestry controls	up to 1,490 European ancestry cases, up to 1,723 European ancestry controls	7p11.2	NR	LOC100996654 - LOC643168	100996654	643168		43618	84794	rs75061358-G	rs75061358	0	75061358	intergenic_variant	1	NR	6e-11	10.2218		1.59	[1.39-1.83]	Illumina [at least 8427548] (imputed)	N
right.ventral.DC	rs151057105	7	54916280	rs75061358	2016-10-12	26424050	Kinnersley B	2015-10-01	Nat Commun	www.ncbi.nlm.nih.gov/pubmed/26424050	Genome-wide association study identifies multiple susceptibility loci for glioma.	Glioma	1,783 Northern European ancestry glioblastoma cases, 2,364 Northern European ancestry non-glioblastoma cases, 7,435 Northern European ancestry controls	1,490 European ancestry cases, 1,723 European ancestry control	7p11.2	NR	LOC100996654 - LOC643168	100996654	643168		43618	84794	rs75061358-G	rs75061358	0	75061358	intergenic_variant	1	NR	2e-11	10.699		1.42	[1.28-1.57]	Illumina [at least 8427548] (imputed)	N
right.ventral.DC	rs151057105	7	54916280	rs75061358	2016-10-12	26424050	Kinnersley B	2015-10-01	Nat Commun	www.ncbi.nlm.nih.gov/pubmed/26424050	Genome-wide association study identifies multiple susceptibility loci for glioma.	Non-glioblastoma glioma	2,364 Northern European ancestry cases, 7,435 Northern European ancestry controls	up to 1,490 European ancestry cases, up to 1,723 European ancestry controls	7p11.2	NR	LOC100996654 - LOC643168	100996654	643168		43618	84794	rs75061358-G	rs75061358	0	75061358	intergenic_variant	1	NR	3e-06	5.52288		1.36	[1.20-1.55]	Illumina [at least 8427548] (imputed)	N
CSF	rs7936928	11	130273230	rs11222084	2016-10-14	26390057	Kato N	2015-09-21	Nat Genet	www.ncbi.nlm.nih.gov/pubmed/26390057	Trans-ancestry genome-wide association study identifies 12 genetic loci influencing blood pressure and implicates a role for DNA methylation.	Pulse pressure	31,516 East Asian ancestry individuals, 35,352 European ancestry individuals, 33,126 South Asian ancestry individuals	87,205 individuals, 48,268 East Asian ancestry individuals, 68,456 European ancestry individuals and 16,328 South Asian ancestry individuals	11q24.3	ADAMTS8	LOC646383	NA	NA	646383	NA	NA	rs11222084-A	rs11222084	0	11222084	non_coding_transcript_exon_variant	0	0.613	4e-06	5.39794	(EA)	0.4993	[0.29-0.71] mmHg decrease	Affymetrix, Illumina, Perlegen [~ 2100000] (imputed)	N
total.brain.volume	rs7955865	12	56396768	rs1689510	2016-08-31	26301688	Li YR	2015-08-24	Nat Med	www.ncbi.nlm.nih.gov/pubmed/26301688	Meta-analysis of shared genetic architecture across ten pediatric autoimmune diseases.	Pediatric autoimmune diseases	97 European ancestry thyroiditis cases, 107 European ancestry ankylosing spondylitis cases, 100 European ancestry psoriasis cases, 173 European ancestry celiac disease cases, 254 European ancestry systemic lupus erythematosus cases, 308 European ancestry common variable inmunodeficiency cases, 865 European ancestry ulcerative colitis cases, 1,086 European ancestry Type 1 diabetes cases, 1,123 European ancestry juvenile idiopathic arthritis cases, 1,922 European ancestry Crohn's disease cases, 10,718 European ancestry controls	NA	12q13.2	SUOX	SUOX	NA	NA	6821	NA	NA	rs1689510-C	rs1689510	0	1689510	non_coding_transcript_exon_variant	0	0.31	4e-09	8.39794		NA		Illumina [7347414] (imputed)	N
left.caudate	rs62037364	16	28847246	rs12928404	2016-08-31	26301688	Li YR	2015-08-24	Nat Med	www.ncbi.nlm.nih.gov/pubmed/26301688	Meta-analysis of shared genetic architecture across ten pediatric autoimmune diseases.	Pediatric autoimmune diseases	97 European ancestry thyroiditis cases, 107 European ancestry ankylosing spondylitis cases, 100 European ancestry psoriasis cases, 173 European ancestry celiac disease cases, 254 European ancestry systemic lupus erythematosus cases, 308 European ancestry common variable inmunodeficiency cases, 865 European ancestry ulcerative colitis cases, 1,086 European ancestry Type 1 diabetes cases, 1,123 European ancestry juvenile idiopathic arthritis cases, 1,922 European ancestry Crohn's disease cases, 10,718 European ancestry controls	NA	16p11.2	ATXN2L	ATXN2L	NA	NA	11273	NA	NA	rs12928404-C	rs12928404	0	12928404	splice_region_variant	0	0.38	6e-07	6.22185		NA		Illumina [7347414] (imputed)	N
white.matter	rs13107325	4	103188709	rs13107325	2016-07-23	26198764	Goes FS	2015-07-21	Am J Med Genet B Neuropsychiatr Genet	www.ncbi.nlm.nih.gov/pubmed/26198764	Genome-wide association study of schizophrenia in Ashkenazi Jews.	Schizophrenia	592 Ashkenazi Jewish ancestry cases, 505 Ashkenazi Jewish ancestry controls, 36,989 cases, 113,075 controls	NA	4q24	NR	SLC39A8	NA	NA	64116	NA	NA	rs13107325-T	rs13107325	0	13107325	missense_variant	0	NR	2e-12	11.699		1.16	[NR]	Illumina [7158791] (imputed)	N
total.brain.volume	rs2764264	6	108983527	rs9398171	2016-07-23	26198764	Goes FS	2015-07-21	Am J Med Genet B Neuropsychiatr Genet	www.ncbi.nlm.nih.gov/pubmed/26198764	Genome-wide association study of schizophrenia in Ashkenazi Jews.	Schizophrenia	592 Ashkenazi Jewish ancestry cases, 505 Ashkenazi Jewish ancestry controls, 36,989 cases, 113,075 controls	NA	6q21	NR	FOXO3	NA	NA	2309	NA	NA	rs9398171-C	rs9398171	0	9398171	intron_variant	0	NR	4e-08	7.39794		1.06383	[NR]	Illumina [7158791] (imputed)	N
Brain.stem	rs2153960	6	108983527	rs9398171	2016-07-23	26198764	Goes FS	2015-07-21	Am J Med Genet B Neuropsychiatr Genet	www.ncbi.nlm.nih.gov/pubmed/26198764	Genome-wide association study of schizophrenia in Ashkenazi Jews.	Schizophrenia	592 Ashkenazi Jewish ancestry cases, 505 Ashkenazi Jewish ancestry controls, 36,989 cases, 113,075 controls	NA	6q21	NR	FOXO3	NA	NA	2309	NA	NA	rs9398171-C	rs9398171	0	9398171	intron_variant	0	NR	4e-08	7.39794		1.06383	[NR]	Illumina [7158791] (imputed)	N
left.cerebellum.white.matter	rs4946935	6	108983527	rs9398171	2016-07-23	26198764	Goes FS	2015-07-21	Am J Med Genet B Neuropsychiatr Genet	www.ncbi.nlm.nih.gov/pubmed/26198764	Genome-wide association study of schizophrenia in Ashkenazi Jews.	Schizophrenia	592 Ashkenazi Jewish ancestry cases, 505 Ashkenazi Jewish ancestry controls, 36,989 cases, 113,075 controls	NA	6q21	NR	FOXO3	NA	NA	2309	NA	NA	rs9398171-C	rs9398171	0	9398171	intron_variant	0	NR	4e-08	7.39794		1.06383	[NR]	Illumina [7158791] (imputed)	N
left.putamen	rs138479443	11	83199276	rs1864774	2016-07-23	26198764	Goes FS	2015-07-21	Am J Med Genet B Neuropsychiatr Genet	www.ncbi.nlm.nih.gov/pubmed/26198764	Genome-wide association study of schizophrenia in Ashkenazi Jews.	Schizophrenia	592 Ashkenazi Jewish ancestry cases, 505 Ashkenazi Jewish ancestry controls, 36,989 cases, 113,075 controls	NA	11q14.1	NR	DLG2	NA	NA	1740	NA	NA	rs1864774-C	rs1864774	0	1864774	intron_variant	0	NR	9e-07	6.04576		1.05263	[NR]	Illumina [7158791] (imputed)	N
left.putamen	rs28628885	18	50746748	rs4632195	2016-07-23	26198764	Goes FS	2015-07-21	Am J Med Genet B Neuropsychiatr Genet	www.ncbi.nlm.nih.gov/pubmed/26198764	Genome-wide association study of schizophrenia in Ashkenazi Jews.	Schizophrenia	592 Ashkenazi Jewish ancestry cases, 505 Ashkenazi Jewish ancestry controls, 36,989 cases, 113,075 controls	NA	18q21.2	NR	DCC	NA	NA	1630	NA	NA	rs4632195-T	rs4632195	0	4632195	intron_variant	0	NR	4e-06	5.39794		1.05	[NR]	Illumina [7158791] (imputed)	N
left.hippocampus	rs5835889	2	162845855	rs2909457	2016-07-23	26198764	Goes FS	2015-07-21	Am J Med Genet B Neuropsychiatr Genet	www.ncbi.nlm.nih.gov/pubmed/26198764	Genome-wide association study of schizophrenia in Ashkenazi Jews.	Schizophrenia	592 Ashkenazi Jewish ancestry cases, 505 Ashkenazi Jewish ancestry controls, 36,989 cases, 113,075 controls	NA	2q24.2	NR	SLC4A10 - DPP4	57282	1803		4069	2896	rs2909457-G	rs2909457	0	2909457	intergenic_variant	1	NR	6e-08	7.22185		1.06383	[NR]	Illumina [7158791] (imputed)	N
left.accumbens.area	rs13107325	4	103188709	rs13107325	2016-07-23	26198764	Goes FS	2015-07-21	Am J Med Genet B Neuropsychiatr Genet	www.ncbi.nlm.nih.gov/pubmed/26198764	Genome-wide association study of schizophrenia in Ashkenazi Jews.	Schizophrenia	592 Ashkenazi Jewish ancestry cases, 505 Ashkenazi Jewish ancestry controls, 36,989 cases, 113,075 controls	NA	4q24	NR	SLC39A8	NA	NA	64116	NA	NA	rs13107325-T	rs13107325	0	13107325	missense_variant	0	NR	2e-12	11.699		1.16	[NR]	Illumina [7158791] (imputed)	N
left.ventral.DC	rs2153960	6	108983527	rs9398171	2016-07-23	26198764	Goes FS	2015-07-21	Am J Med Genet B Neuropsychiatr Genet	www.ncbi.nlm.nih.gov/pubmed/26198764	Genome-wide association study of schizophrenia in Ashkenazi Jews.	Schizophrenia	592 Ashkenazi Jewish ancestry cases, 505 Ashkenazi Jewish ancestry controls, 36,989 cases, 113,075 controls	NA	6q21	NR	FOXO3	NA	NA	2309	NA	NA	rs9398171-C	rs9398171	0	9398171	intron_variant	0	NR	4e-08	7.39794		1.06383	[NR]	Illumina [7158791] (imputed)	N
right.cerebellum.white.matter	rs4946935	6	108983527	rs9398171	2016-07-23	26198764	Goes FS	2015-07-21	Am J Med Genet B Neuropsychiatr Genet	www.ncbi.nlm.nih.gov/pubmed/26198764	Genome-wide association study of schizophrenia in Ashkenazi Jews.	Schizophrenia	592 Ashkenazi Jewish ancestry cases, 505 Ashkenazi Jewish ancestry controls, 36,989 cases, 113,075 controls	NA	6q21	NR	FOXO3	NA	NA	2309	NA	NA	rs9398171-C	rs9398171	0	9398171	intron_variant	0	NR	4e-08	7.39794		1.06383	[NR]	Illumina [7158791] (imputed)	N
right.putamen	rs478048	11	83199276	rs1864774	2016-07-23	26198764	Goes FS	2015-07-21	Am J Med Genet B Neuropsychiatr Genet	www.ncbi.nlm.nih.gov/pubmed/26198764	Genome-wide association study of schizophrenia in Ashkenazi Jews.	Schizophrenia	592 Ashkenazi Jewish ancestry cases, 505 Ashkenazi Jewish ancestry controls, 36,989 cases, 113,075 controls	NA	11q14.1	NR	DLG2	NA	NA	1740	NA	NA	rs1864774-C	rs1864774	0	1864774	intron_variant	0	NR	9e-07	6.04576		1.05263	[NR]	Illumina [7158791] (imputed)	N
right.putamen	rs8099145	18	50746748	rs4632195	2016-07-23	26198764	Goes FS	2015-07-21	Am J Med Genet B Neuropsychiatr Genet	www.ncbi.nlm.nih.gov/pubmed/26198764	Genome-wide association study of schizophrenia in Ashkenazi Jews.	Schizophrenia	592 Ashkenazi Jewish ancestry cases, 505 Ashkenazi Jewish ancestry controls, 36,989 cases, 113,075 controls	NA	18q21.2	NR	DCC	NA	NA	1630	NA	NA	rs4632195-T	rs4632195	0	4632195	intron_variant	0	NR	4e-06	5.39794		1.05	[NR]	Illumina [7158791] (imputed)	N
right.hippocampus	rs5835889	2	162845855	rs2909457	2016-07-23	26198764	Goes FS	2015-07-21	Am J Med Genet B Neuropsychiatr Genet	www.ncbi.nlm.nih.gov/pubmed/26198764	Genome-wide association study of schizophrenia in Ashkenazi Jews.	Schizophrenia	592 Ashkenazi Jewish ancestry cases, 505 Ashkenazi Jewish ancestry controls, 36,989 cases, 113,075 controls	NA	2q24.2	NR	SLC4A10 - DPP4	57282	1803		4069	2896	rs2909457-G	rs2909457	0	2909457	intergenic_variant	1	NR	6e-08	7.22185		1.06383	[NR]	Illumina [7158791] (imputed)	N
right.accumbens.area	rs13107325	4	103188709	rs13107325	2016-07-23	26198764	Goes FS	2015-07-21	Am J Med Genet B Neuropsychiatr Genet	www.ncbi.nlm.nih.gov/pubmed/26198764	Genome-wide association study of schizophrenia in Ashkenazi Jews.	Schizophrenia	592 Ashkenazi Jewish ancestry cases, 505 Ashkenazi Jewish ancestry controls, 36,989 cases, 113,075 controls	NA	4q24	NR	SLC39A8	NA	NA	64116	NA	NA	rs13107325-T	rs13107325	0	13107325	missense_variant	0	NR	2e-12	11.699		1.16	[NR]	Illumina [7158791] (imputed)	N
right.ventral.DC	rs2153960	6	108983527	rs9398171	2016-07-23	26198764	Goes FS	2015-07-21	Am J Med Genet B Neuropsychiatr Genet	www.ncbi.nlm.nih.gov/pubmed/26198764	Genome-wide association study of schizophrenia in Ashkenazi Jews.	Schizophrenia	592 Ashkenazi Jewish ancestry cases, 505 Ashkenazi Jewish ancestry controls, 36,989 cases, 113,075 controls	NA	6q21	NR	FOXO3	NA	NA	2309	NA	NA	rs9398171-C	rs9398171	0	9398171	intron_variant	0	NR	4e-08	7.39794		1.06383	[NR]	Illumina [7158791] (imputed)	N
X3rd.ventricle	rs368699386	7	2869985	rs1182188	2016-07-24	26192919	Liu JZ	2015-07-20	Nat Genet	www.ncbi.nlm.nih.gov/pubmed/26192919	Association analyses identify 38 susceptibility loci for inflammatory bowel disease and highlight shared genetic risk across populations.	Inflammatory bowel disease	12,882 European ancestry cases, 21,770 European ancestry controls	25,273 European ancestry cases, 26,715 European ancestry controls, 548 Iranian ancestry cases, 342 Iranian ancestry control, 1,423 Indian ancestry cases, 990 Indian ancestry controls, 2,824 East Asian ancestry cases, 3,719 East Asian ancestry controls	7p22.2	NR	GNA12	NA	NA	2768	NA	NA	rs1182188-A	rs1182188	0	1182188	intron_variant	0	0.7	1e-09	9	(EA)	1.06812		Affymetrix, Illumina [~ 9000000] (imputed)	N
X3rd.ventricle	rs368699386	7	2869985	rs1182188	2016-07-24	26192919	Liu JZ	2015-07-20	Nat Genet	www.ncbi.nlm.nih.gov/pubmed/26192919	Association analyses identify 38 susceptibility loci for inflammatory bowel disease and highlight shared genetic risk across populations.	Ulcerative colitis	6,968 European ancestry cases, 20,464 European ancestry controls	10,679 European ancestry cases, 26,715 European ancestry controls, 397 Iranian ancestry cases, 342 Iranian ancestry controls, 1,239 Indian ancestry cases, 990 Indian ancestry controls, 1,134 East Asian ancestry cases, 3,719 East Asian ancestry controls	7p22.2	NR	GNA12	NA	NA	2768	NA	NA	rs1182188-A	rs1182188	0	1182188	intron_variant	0	0.7	5e-15	14.301	(EA)	1.11362		Affymetrix, Illumina [~ 9000000] (imputed)	N
X4th.ventricle	rs2533889	7	2869985	rs1182188	2016-07-24	26192919	Liu JZ	2015-07-20	Nat Genet	www.ncbi.nlm.nih.gov/pubmed/26192919	Association analyses identify 38 susceptibility loci for inflammatory bowel disease and highlight shared genetic risk across populations.	Inflammatory bowel disease	12,882 European ancestry cases, 21,770 European ancestry controls	25,273 European ancestry cases, 26,715 European ancestry controls, 548 Iranian ancestry cases, 342 Iranian ancestry control, 1,423 Indian ancestry cases, 990 Indian ancestry controls, 2,824 East Asian ancestry cases, 3,719 East Asian ancestry controls	7p22.2	NR	GNA12	NA	NA	2768	NA	NA	rs1182188-A	rs1182188	0	1182188	intron_variant	0	0.7	1e-09	9	(EA)	1.06812		Affymetrix, Illumina [~ 9000000] (imputed)	N
X4th.ventricle	rs2533889	7	2869985	rs1182188	2016-07-24	26192919	Liu JZ	2015-07-20	Nat Genet	www.ncbi.nlm.nih.gov/pubmed/26192919	Association analyses identify 38 susceptibility loci for inflammatory bowel disease and highlight shared genetic risk across populations.	Ulcerative colitis	6,968 European ancestry cases, 20,464 European ancestry controls	10,679 European ancestry cases, 26,715 European ancestry controls, 397 Iranian ancestry cases, 342 Iranian ancestry controls, 1,239 Indian ancestry cases, 990 Indian ancestry controls, 1,134 East Asian ancestry cases, 3,719 East Asian ancestry controls	7p22.2	NR	GNA12	NA	NA	2768	NA	NA	rs1182188-A	rs1182188	0	1182188	intron_variant	0	0.7	5e-15	14.301	(EA)	1.11362		Affymetrix, Illumina [~ 9000000] (imputed)	N
left.lateral.ventricle	rs368699386	7	2869985	rs1182188	2016-07-24	26192919	Liu JZ	2015-07-20	Nat Genet	www.ncbi.nlm.nih.gov/pubmed/26192919	Association analyses identify 38 susceptibility loci for inflammatory bowel disease and highlight shared genetic risk across populations.	Inflammatory bowel disease	12,882 European ancestry cases, 21,770 European ancestry controls	25,273 European ancestry cases, 26,715 European ancestry controls, 548 Iranian ancestry cases, 342 Iranian ancestry control, 1,423 Indian ancestry cases, 990 Indian ancestry controls, 2,824 East Asian ancestry cases, 3,719 East Asian ancestry controls	7p22.2	NR	GNA12	NA	NA	2768	NA	NA	rs1182188-A	rs1182188	0	1182188	intron_variant	0	0.7	1e-09	9	(EA)	1.06812		Affymetrix, Illumina [~ 9000000] (imputed)	N
left.lateral.ventricle	rs368699386	7	2869985	rs1182188	2016-07-24	26192919	Liu JZ	2015-07-20	Nat Genet	www.ncbi.nlm.nih.gov/pubmed/26192919	Association analyses identify 38 susceptibility loci for inflammatory bowel disease and highlight shared genetic risk across populations.	Ulcerative colitis	6,968 European ancestry cases, 20,464 European ancestry controls	10,679 European ancestry cases, 26,715 European ancestry controls, 397 Iranian ancestry cases, 342 Iranian ancestry controls, 1,239 Indian ancestry cases, 990 Indian ancestry controls, 1,134 East Asian ancestry cases, 3,719 East Asian ancestry controls	7p22.2	NR	GNA12	NA	NA	2768	NA	NA	rs1182188-A	rs1182188	0	1182188	intron_variant	0	0.7	5e-15	14.301	(EA)	1.11362		Affymetrix, Illumina [~ 9000000] (imputed)	N
left.caudate	rs62037364	16	28517709	rs26528	2016-07-24	26192919	Liu JZ	2015-07-20	Nat Genet	www.ncbi.nlm.nih.gov/pubmed/26192919	Association analyses identify 38 susceptibility loci for inflammatory bowel disease and highlight shared genetic risk across populations.	Crohn's disease	5,956 European ancestry cases, 14,927 European ancestry controls	14,594 European ancestry cases, 26,715 European ancestry controls, 151 Iranian ancestry cases, 342 Iranian ancestry controls, 184 Indian ancestry cases, 990 Indian ancestry controls, 1,690 East Asian ancestry cases, 3,719 East Asian ancestry controls	16p11.2	NR	IL27	NA	NA	246778	NA	NA	rs26528-G	rs26528	0	26528	intron_variant	0	0.4576	1e-22	22	(EA)	1.12732	[1.1-1.15]	Affymetrix, Illumina [~ 9000000] (imputed)	N
left.caudate	rs62037364	16	28517709	rs26528	2016-07-24	26192919	Liu JZ	2015-07-20	Nat Genet	www.ncbi.nlm.nih.gov/pubmed/26192919	Association analyses identify 38 susceptibility loci for inflammatory bowel disease and highlight shared genetic risk across populations.	Inflammatory bowel disease	12,882 European ancestry cases, 21,770 European ancestry controls	25,273 European ancestry cases, 26,715 European ancestry controls, 548 Iranian ancestry cases, 342 Iranian ancestry control, 1,423 Indian ancestry cases, 990 Indian ancestry controls, 2,824 East Asian ancestry cases, 3,719 East Asian ancestry controls	16p11.2	NR	IL27	NA	NA	246778	NA	NA	rs26528-G	rs26528	0	26528	intron_variant	0	0.4576	1e-21	21	(EA)	1.10178	[1.08-1.12]	Affymetrix, Illumina [~ 9000000] (imputed)	N
left.caudate	rs62037364	16	28517709	rs26528	2016-07-24	26192919	Liu JZ	2015-07-20	Nat Genet	www.ncbi.nlm.nih.gov/pubmed/26192919	Association analyses identify 38 susceptibility loci for inflammatory bowel disease and highlight shared genetic risk across populations.	Ulcerative colitis	6,968 European ancestry cases, 20,464 European ancestry controls	10,679 European ancestry cases, 26,715 European ancestry controls, 397 Iranian ancestry cases, 342 Iranian ancestry controls, 1,239 Indian ancestry cases, 990 Indian ancestry controls, 1,134 East Asian ancestry cases, 3,719 East Asian ancestry controls	16p11.2	NR	IL27	NA	NA	246778	NA	NA	rs26528-G	rs26528	0	26528	intron_variant	0	0.4576	1e-06	6	(EA)	1.06364	[1.04-1.09]	Affymetrix, Illumina [~ 9000000] (imputed)	N
left.caudate	rs62037364	16	28865042	rs62037363	2016-07-24	26192919	Liu JZ	2015-07-20	Nat Genet	www.ncbi.nlm.nih.gov/pubmed/26192919	Association analyses identify 38 susceptibility loci for inflammatory bowel disease and highlight shared genetic risk across populations.	Inflammatory bowel disease	12,882 European ancestry cases, 21,770 European ancestry controls	25,273 European ancestry cases, 26,715 European ancestry controls, 548 Iranian ancestry cases, 342 Iranian ancestry control, 1,423 Indian ancestry cases, 990 Indian ancestry controls, 2,824 East Asian ancestry cases, 3,719 East Asian ancestry controls	16p11.2	NR	TUFM, SH2B1	NA	NA	7284, 25970	NA	NA	rs62037363-?	rs62037363	0	62037363	intron_variant	0	NR	6e-22	21.2218	(EA)	NA		Affymetrix, Illumina [~ 9000000] (imputed)	N
left.accumbens.area	rs34592089	4	102865304	rs13126505	2016-07-24	26192919	Liu JZ	2015-07-20	Nat Genet	www.ncbi.nlm.nih.gov/pubmed/26192919	Association analyses identify 38 susceptibility loci for inflammatory bowel disease and highlight shared genetic risk across populations.	Inflammatory bowel disease	12,882 European ancestry cases, 21,770 European ancestry controls	25,273 European ancestry cases, 26,715 European ancestry controls, 548 Iranian ancestry cases, 342 Iranian ancestry control, 1,423 Indian ancestry cases, 990 Indian ancestry controls, 2,824 East Asian ancestry cases, 3,719 East Asian ancestry controls	4q24	NR	BANK1	NA	NA	55024	NA	NA	rs13126505-A	rs13126505	0	13126505	intron_variant	0	0.06306	1e-10	10	(EA)	1.13715	[1.1-1.18]	Affymetrix, Illumina [~ 9000000] (imputed)	N
left.accumbens.area	rs34592089	4	102926923	rs34592089	2016-07-24	26192919	Liu JZ	2015-07-20	Nat Genet	www.ncbi.nlm.nih.gov/pubmed/26192919	Association analyses identify 38 susceptibility loci for inflammatory bowel disease and highlight shared genetic risk across populations.	Crohn's disease	5,956 European ancestry cases, 14,927 European ancestry controls	14,594 European ancestry cases, 26,715 European ancestry controls, 151 Iranian ancestry cases, 342 Iranian ancestry controls, 184 Indian ancestry cases, 990 Indian ancestry controls, 1,690 East Asian ancestry cases, 3,719 East Asian ancestry controls	4q24	NR	BANK1	NA	NA	55024	NA	NA	rs34592089-?	rs34592089	0	34592089	intron_variant	0	NR	1e-15	15	(EA)	NA		Affymetrix, Illumina [~ 9000000] (imputed)	N
right.lateral.ventricle	rs71026577	7	2869985	rs1182188	2016-07-24	26192919	Liu JZ	2015-07-20	Nat Genet	www.ncbi.nlm.nih.gov/pubmed/26192919	Association analyses identify 38 susceptibility loci for inflammatory bowel disease and highlight shared genetic risk across populations.	Inflammatory bowel disease	12,882 European ancestry cases, 21,770 European ancestry controls	25,273 European ancestry cases, 26,715 European ancestry controls, 548 Iranian ancestry cases, 342 Iranian ancestry control, 1,423 Indian ancestry cases, 990 Indian ancestry controls, 2,824 East Asian ancestry cases, 3,719 East Asian ancestry controls	7p22.2	NR	GNA12	NA	NA	2768	NA	NA	rs1182188-A	rs1182188	0	1182188	intron_variant	0	0.7	1e-09	9	(EA)	1.06812		Affymetrix, Illumina [~ 9000000] (imputed)	N
right.lateral.ventricle	rs71026577	7	2869985	rs1182188	2016-07-24	26192919	Liu JZ	2015-07-20	Nat Genet	www.ncbi.nlm.nih.gov/pubmed/26192919	Association analyses identify 38 susceptibility loci for inflammatory bowel disease and highlight shared genetic risk across populations.	Ulcerative colitis	6,968 European ancestry cases, 20,464 European ancestry controls	10,679 European ancestry cases, 26,715 European ancestry controls, 397 Iranian ancestry cases, 342 Iranian ancestry controls, 1,239 Indian ancestry cases, 990 Indian ancestry controls, 1,134 East Asian ancestry cases, 3,719 East Asian ancestry controls	7p22.2	NR	GNA12	NA	NA	2768	NA	NA	rs1182188-A	rs1182188	0	1182188	intron_variant	0	0.7	5e-15	14.301	(EA)	1.11362		Affymetrix, Illumina [~ 9000000] (imputed)	N
right.accumbens.area	rs34592089	4	102865304	rs13126505	2016-07-24	26192919	Liu JZ	2015-07-20	Nat Genet	www.ncbi.nlm.nih.gov/pubmed/26192919	Association analyses identify 38 susceptibility loci for inflammatory bowel disease and highlight shared genetic risk across populations.	Inflammatory bowel disease	12,882 European ancestry cases, 21,770 European ancestry controls	25,273 European ancestry cases, 26,715 European ancestry controls, 548 Iranian ancestry cases, 342 Iranian ancestry control, 1,423 Indian ancestry cases, 990 Indian ancestry controls, 2,824 East Asian ancestry cases, 3,719 East Asian ancestry controls	4q24	NR	BANK1	NA	NA	55024	NA	NA	rs13126505-A	rs13126505	0	13126505	intron_variant	0	0.06306	1e-10	10	(EA)	1.13715	[1.1-1.18]	Affymetrix, Illumina [~ 9000000] (imputed)	N
right.accumbens.area	rs34592089	4	102926923	rs34592089	2016-07-24	26192919	Liu JZ	2015-07-20	Nat Genet	www.ncbi.nlm.nih.gov/pubmed/26192919	Association analyses identify 38 susceptibility loci for inflammatory bowel disease and highlight shared genetic risk across populations.	Crohn's disease	5,956 European ancestry cases, 14,927 European ancestry controls	14,594 European ancestry cases, 26,715 European ancestry controls, 151 Iranian ancestry cases, 342 Iranian ancestry controls, 184 Indian ancestry cases, 990 Indian ancestry controls, 1,690 East Asian ancestry cases, 3,719 East Asian ancestry controls	4q24	NR	BANK1	NA	NA	55024	NA	NA	rs34592089-?	rs34592089	0	34592089	intron_variant	0	NR	1e-15	15	(EA)	NA		Affymetrix, Illumina [~ 9000000] (imputed)	N
left.pallidum	rs8118150	20	30294034	rs6060821	2016-07-18	26184070	Aebi M	2015-07-16	Am J Med Genet B Neuropsychiatr Genet	www.ncbi.nlm.nih.gov/pubmed/26184070	Gene-set and multivariate genome-wide association analysis of oppositional defiant behavior subtypes in attention-deficit/hyperactivity disorder.	Oppositional defiant disorder dimensions in attention-deficit hyperactivity disorder	750 European ancestry child and adolescent cases	NA	20q11.21	BCL2L1, COX4I2, TPX2, MYLK2, TTLL9, FOXS1	LOC105372589, BCL2L1	NA	NA	105372589, 598	NA	NA	rs6060821-?	rs6060821	0	6060821	intron_variant	0	NR	4e-06	5.39794	(multivariate)	NA		Perlegen [1871025] (imputed)	N
left.pallidum	rs8118150	20	30394517	rs6060960	2016-07-18	26184070	Aebi M	2015-07-16	Am J Med Genet B Neuropsychiatr Genet	www.ncbi.nlm.nih.gov/pubmed/26184070	Gene-set and multivariate genome-wide association analysis of oppositional defiant behavior subtypes in attention-deficit/hyperactivity disorder.	Oppositional defiant disorder dimensions in attention-deficit hyperactivity disorder	750 European ancestry child and adolescent cases	NA	20q11.21	BCL2L1, COX4I2, TPX2, MYLK2, TTLL9, FOXS1	TPX2 - MYLK2	22974	85366		4912	12661	rs6060960-?	rs6060960	0	6060960	intergenic_variant	1	NR	3e-06	5.52288	(multivariate)	NA		Perlegen [1871025] (imputed)	N
right.putamen	rs6121038	20	30294034	rs6060821	2016-07-18	26184070	Aebi M	2015-07-16	Am J Med Genet B Neuropsychiatr Genet	www.ncbi.nlm.nih.gov/pubmed/26184070	Gene-set and multivariate genome-wide association analysis of oppositional defiant behavior subtypes in attention-deficit/hyperactivity disorder.	Oppositional defiant disorder dimensions in attention-deficit hyperactivity disorder	750 European ancestry child and adolescent cases	NA	20q11.21	BCL2L1, COX4I2, TPX2, MYLK2, TTLL9, FOXS1	LOC105372589, BCL2L1	NA	NA	105372589, 598	NA	NA	rs6060821-?	rs6060821	0	6060821	intron_variant	0	NR	4e-06	5.39794	(multivariate)	NA		Perlegen [1871025] (imputed)	N
right.putamen	rs6121038	20	30394517	rs6060960	2016-07-18	26184070	Aebi M	2015-07-16	Am J Med Genet B Neuropsychiatr Genet	www.ncbi.nlm.nih.gov/pubmed/26184070	Gene-set and multivariate genome-wide association analysis of oppositional defiant behavior subtypes in attention-deficit/hyperactivity disorder.	Oppositional defiant disorder dimensions in attention-deficit hyperactivity disorder	750 European ancestry child and adolescent cases	NA	20q11.21	BCL2L1, COX4I2, TPX2, MYLK2, TTLL9, FOXS1	TPX2 - MYLK2	22974	85366		4912	12661	rs6060960-?	rs6060960	0	6060960	intergenic_variant	1	NR	3e-06	5.52288	(multivariate)	NA		Perlegen [1871025] (imputed)	N
right.pallidum	rs6121038	20	30294034	rs6060821	2016-07-18	26184070	Aebi M	2015-07-16	Am J Med Genet B Neuropsychiatr Genet	www.ncbi.nlm.nih.gov/pubmed/26184070	Gene-set and multivariate genome-wide association analysis of oppositional defiant behavior subtypes in attention-deficit/hyperactivity disorder.	Oppositional defiant disorder dimensions in attention-deficit hyperactivity disorder	750 European ancestry child and adolescent cases	NA	20q11.21	BCL2L1, COX4I2, TPX2, MYLK2, TTLL9, FOXS1	LOC105372589, BCL2L1	NA	NA	105372589, 598	NA	NA	rs6060821-?	rs6060821	0	6060821	intron_variant	0	NR	4e-06	5.39794	(multivariate)	NA		Perlegen [1871025] (imputed)	N
right.pallidum	rs6121038	20	30394517	rs6060960	2016-07-18	26184070	Aebi M	2015-07-16	Am J Med Genet B Neuropsychiatr Genet	www.ncbi.nlm.nih.gov/pubmed/26184070	Gene-set and multivariate genome-wide association analysis of oppositional defiant behavior subtypes in attention-deficit/hyperactivity disorder.	Oppositional defiant disorder dimensions in attention-deficit hyperactivity disorder	750 European ancestry child and adolescent cases	NA	20q11.21	BCL2L1, COX4I2, TPX2, MYLK2, TTLL9, FOXS1	TPX2 - MYLK2	22974	85366		4912	12661	rs6060960-?	rs6060960	0	6060960	intergenic_variant	1	NR	3e-06	5.52288	(multivariate)	NA		Perlegen [1871025] (imputed)	N
white.matter	rs370545	1	155162067	rs4072037	2016-06-08	26129866	Hu N	2015-06-30	Gut	www.ncbi.nlm.nih.gov/pubmed/26129866	Genome-wide association study of gastric adenocarcinoma in Asia: a comparison of associations between cardia and non-cardia tumours.	Gastric cancer	2,350 East Asian ancestry cases, 2,708 East Asian ancestry controls	7,408 East Asian ancestry cases, 7,548 East Asian ancestry controls	1q22	MUC1	MUC1	NA	NA	4582	NA	NA	rs4072037-A	rs4072037	0	4072037	splice_acceptor_variant	0	NR	7e-08	7.1549		1.32	[1.19-1.45]	Illumina [556896]	N
white.matter	rs370545	1	155184975	rs140081212	2016-07-14	26098866	Helgason H	2015-06-22	Nat Genet	www.ncbi.nlm.nih.gov/pubmed/26098866	Loss-of-function variants in ATM confer risk of gastric cancer.	Gastric adenocarcinoma (histologically verified)	2,043 European ancestry cases, 202,533 European ancestry controls	NA	1q22	MTX1, HCN3, MUC1	GBAP1	NA	NA	2630	NA	NA	rs140081212-G	rs140081212	1	2990223	non_coding_transcript_exon_variant	0	0.646	2e-08	7.69897		1.26582	[1.16-1.37]	Illumina [~ 25000000] (imputed)	N
white.matter	rs370545	1	155184975	rs140081212	2016-07-14	26098866	Helgason H	2015-06-22	Nat Genet	www.ncbi.nlm.nih.gov/pubmed/26098866	Loss-of-function variants in ATM confer risk of gastric cancer.	Gastric cancer	2,500 European ancestry cases, 205,652 European ancestry controls (includes non-array genotyped, whole genome imputed individuals)	NA	1q22	MTX1, HCN3, MUC1	GBAP1	NA	NA	2630	NA	NA	rs140081212-G	rs140081212	1	2990223	non_coding_transcript_exon_variant	0	0.646	8e-10	9.09691		1.26582	[1.18-1.37]	Illumina [~ 25000000] (imputed)	N
total.brain.volume	rs118087478	17	43719143	rs393152	2016-07-08	26077951	Kouri N	2015-06-16	Nat Commun	www.ncbi.nlm.nih.gov/pubmed/26077951	Genome-wide association study of corticobasal degeneration identifies risk variants shared with progressive supranuclear palsy.	Corticobasal degeneration	152 cases, 3,111 controls	67 cases, 457 controls	17q21.31	MAPT	MGC57346-CRHR1, CRHR1-IT1	NA	NA	104909134, 147081	NA	NA	rs393152-?	rs393152	0	393152	non_coding_transcript_exon_variant	0	NR	1e-12	12		3.7	[NR]	Illumina [533898] (imputed)	N
total.brain.volume	rs118087478	17	43923683	rs12185268	2016-07-08	26077951	Kouri N	2015-06-16	Nat Commun	www.ncbi.nlm.nih.gov/pubmed/26077951	Genome-wide association study of corticobasal degeneration identifies risk variants shared with progressive supranuclear palsy.	Corticobasal degeneration	152 cases, 1,986 controls	NA	17q21.31	MAPT	MAPT-AS1, SPPL2C	NA	NA	100128977, 162540	NA	NA	rs12185268-?	rs12185268	0	12185268	missense_variant	0	NR	1e-09	9		3.46	[2.27-5.28]	Illumina [533898] (imputed)	N
right.lingual	rs532248901	17	43719143	rs393152	2016-07-08	26077951	Kouri N	2015-06-16	Nat Commun	www.ncbi.nlm.nih.gov/pubmed/26077951	Genome-wide association study of corticobasal degeneration identifies risk variants shared with progressive supranuclear palsy.	Corticobasal degeneration	152 cases, 3,111 controls	67 cases, 457 controls	17q21.31	MAPT	MGC57346-CRHR1, CRHR1-IT1	NA	NA	104909134, 147081	NA	NA	rs393152-?	rs393152	0	393152	non_coding_transcript_exon_variant	0	NR	1e-12	12		3.7	[NR]	Illumina [533898] (imputed)	N
right.lingual	rs532248901	17	43923683	rs12185268	2016-07-08	26077951	Kouri N	2015-06-16	Nat Commun	www.ncbi.nlm.nih.gov/pubmed/26077951	Genome-wide association study of corticobasal degeneration identifies risk variants shared with progressive supranuclear palsy.	Corticobasal degeneration	152 cases, 1,986 controls	NA	17q21.31	MAPT	MAPT-AS1, SPPL2C	NA	NA	100128977, 162540	NA	NA	rs12185268-?	rs12185268	0	12185268	missense_variant	0	NR	1e-09	9		3.46	[2.27-5.28]	Illumina [533898] (imputed)	N
white.matter	rs370545	1	155162067	rs4072037	2016-02-13	26058915	Tin A	2015-05-29	BMC Genet	www.ncbi.nlm.nih.gov/pubmed/26058915	Genetic loci for serum magnesium among African-Americans and gene-environment interaction at MUC1 and TRPM6 in European-Americans: the Atherosclerosis Risk in Communities (ARIC) study.	Magnesium levels	2,737 African American individuals	942 African American individuals	1q22	MUC1	MUC1	NA	NA	4582	NA	NA	rs4072037-C	rs4072037	0	4072037	splice_acceptor_variant	0	0.32	9e-12	11.0458		0.012	[NR] mmol/L decrease	Affymetrix [14825944] (imputed)	N
left.lingual	rs11893283	2	26112518	rs12986445	2016-03-24	26007630	Swaminathan B	2015-05-26	Nat Commun	www.ncbi.nlm.nih.gov/pubmed/26007630	Variants in ELL2 influencing immunoglobulin levels associate with multiple myeloma.	Multiple myeloma	2,194 European ancestry cases, 222,555 European ancestry controls	586 European ancestry cases, 2,111 European ancestry controls	2p23.3	DTNB, ASXL2	NDUFB4P4 - KIF3C	107075092	3797		2443	36937	rs12986445-A	rs12986445	0	12986445	intergenic_variant	1	0.74	3e-06	5.52288		0.18	[NR] unit increase	Illumina [12100000] (imputed)	N
left.lingual	rs11893283	2	26112518	rs12986445	2016-03-24	26007630	Swaminathan B	2015-05-26	Nat Commun	www.ncbi.nlm.nih.gov/pubmed/26007630	Variants in ELL2 influencing immunoglobulin levels associate with multiple myeloma.	Multiple myeloma and monoclonal gammopathy	2,194 European ancestry multiple myeloma cases, 251 European ancestry monoclonal gammopathy cases, 294,390 European ancestry controls	586 European ancestry multiple myeloma cases, 2,111 European ancestry controls	2p23.3	DTNB, ASXL2	NDUFB4P4 - KIF3C	107075092	3797		2443	36937	rs12986445-A	rs12986445	0	12986445	intergenic_variant	1	0.74	5e-06	5.30103		0.17	[NR] unit increase	Illumina [12100000] (imputed)	N
white.matter	rs13107325	4	103198082	rs13135092	2016-07-08	25961943	Surakka I	2015-05-11	Nat Genet	www.ncbi.nlm.nih.gov/pubmed/25961943	The impact of low-frequency and rare variants on lipid levels.	HDL cholesterol	up to 62,166 European ancestry individuals	NA	4q24	SLC39A8	SLC39A8	NA	NA	64116	NA	NA	rs13135092-A	rs13135092	0	13135092	intron_variant	0	0.97	3e-13	12.5229		0.129	[0.094-0.164] s.d. increase	Affymetrix, Illumina, Perlegen [up to 9657952] (imputed)	N
left.accumbens.area	rs13107325	4	103198082	rs13135092	2016-07-08	25961943	Surakka I	2015-05-11	Nat Genet	www.ncbi.nlm.nih.gov/pubmed/25961943	The impact of low-frequency and rare variants on lipid levels.	HDL cholesterol	up to 62,166 European ancestry individuals	NA	4q24	SLC39A8	SLC39A8	NA	NA	64116	NA	NA	rs13135092-A	rs13135092	0	13135092	intron_variant	0	0.97	3e-13	12.5229		0.129	[0.094-0.164] s.d. increase	Affymetrix, Illumina, Perlegen [up to 9657952] (imputed)	N
right.accumbens.area	rs13107325	4	103198082	rs13135092	2016-07-08	25961943	Surakka I	2015-05-11	Nat Genet	www.ncbi.nlm.nih.gov/pubmed/25961943	The impact of low-frequency and rare variants on lipid levels.	HDL cholesterol	up to 62,166 European ancestry individuals	NA	4q24	SLC39A8	SLC39A8	NA	NA	64116	NA	NA	rs13135092-A	rs13135092	0	13135092	intron_variant	0	0.97	3e-13	12.5229		0.129	[0.094-0.164] s.d. increase	Affymetrix, Illumina, Perlegen [up to 9657952] (imputed)	N
left.entorhinal	rs143384	20	33914208	rs6060373	2015-11-14	25848760	Sun Y	2015-04-07	PLoS One	www.ncbi.nlm.nih.gov/pubmed/25848760	A common variant of ubiquinol-cytochrome c reductase complex is associated with DDH.	Developmental dysplasia of the hip	386 Han Chinese ancestry cases, 558 Han Chinese ancestry controls	755 Han Chinese ancestry cases, 944 Han Chinese ancestry controls	20q11.22	UQCC	UQCC1	NA	NA	55245	NA	NA	rs6060373-A	rs6060373	0	6060373	intron_variant	0	0.72	4e-06	5.39794		1.35	(1.19-1.53)	Illumina [704516]	N
total.brain.volume	rs1490384	6	126752884	rs1538171	2018-04-26	25751624	Onengut-Gumuscu S	2015-04-01	Nat Genet	www.ncbi.nlm.nih.gov/pubmed/25751624	Fine mapping of type 1 diabetes susceptibility loci and evidence for colocalization of causal variants with lymphoid gene enhancers.	Type 1 diabetes	6,683 European ancestry cases, 12,173 European ancestry controls, 2,601 European ancestry affected sibling pair families, 69 European ancestry trios	NA	6q22.32	Intergenic	CENPW	NA	NA	387103	NA	NA	rs1538171-G	rs1538171	0	1538171	intergenic_variant	0	0.45	7e-10	9.1549		1.12		Illumina [135870]	N
total.brain.volume	rs7955865	12	56435504	rs705705	2018-04-26	25751624	Onengut-Gumuscu S	2015-04-01	Nat Genet	www.ncbi.nlm.nih.gov/pubmed/25751624	Fine mapping of type 1 diabetes susceptibility loci and evidence for colocalization of causal variants with lymphoid gene enhancers.	Type 1 diabetes	6,683 European ancestry cases, 12,173 European ancestry controls, 2,601 European ancestry affected sibling pair families, 69 European ancestry trios	NA	12q13.2	IKZF4	LOC105369780	NA	NA	105369780	NA	NA	rs705705-C	rs705705	0	705705	non_coding_transcript_exon_variant	0	0.34	4e-32	31.3979		1.25		Illumina [135870]	N
total.brain.volume	rs118087478	17	44073889	rs1052553	2018-04-26	25751624	Onengut-Gumuscu S	2015-04-01	Nat Genet	www.ncbi.nlm.nih.gov/pubmed/25751624	Fine mapping of type 1 diabetes susceptibility loci and evidence for colocalization of causal variants with lymphoid gene enhancers.	Type 1 diabetes	6,683 European ancestry cases, 12,173 European ancestry controls, 2,601 European ancestry affected sibling pair families, 69 European ancestry trios	NA	17q21.31	Intergenic	MAPT	NA	NA	4137	NA	NA	rs1052553-A	rs1052553	0	1052553	synonymous_variant	0	0.76	8e-08	7.09691		1.1236		Illumina [135870]	N
left.lateral.orbitofrontal	rs1361262	6	126752884	rs1538171	2018-04-26	25751624	Onengut-Gumuscu S	2015-04-01	Nat Genet	www.ncbi.nlm.nih.gov/pubmed/25751624	Fine mapping of type 1 diabetes susceptibility loci and evidence for colocalization of causal variants with lymphoid gene enhancers.	Type 1 diabetes	6,683 European ancestry cases, 12,173 European ancestry controls, 2,601 European ancestry affected sibling pair families, 69 European ancestry trios	NA	6q22.32	Intergenic	CENPW	NA	NA	387103	NA	NA	rs1538171-G	rs1538171	0	1538171	intergenic_variant	0	0.45	7e-10	9.1549		1.12		Illumina [135870]	N
right.lingual	rs532248901	17	44073889	rs1052553	2018-04-26	25751624	Onengut-Gumuscu S	2015-04-01	Nat Genet	www.ncbi.nlm.nih.gov/pubmed/25751624	Fine mapping of type 1 diabetes susceptibility loci and evidence for colocalization of causal variants with lymphoid gene enhancers.	Type 1 diabetes	6,683 European ancestry cases, 12,173 European ancestry controls, 2,601 European ancestry affected sibling pair families, 69 European ancestry trios	NA	17q21.31	Intergenic	MAPT	NA	NA	4137	NA	NA	rs1052553-A	rs1052553	0	1052553	synonymous_variant	0	0.76	8e-08	7.09691		1.1236		Illumina [135870]	N
total.brain.volume	rs118087478	17	43824360	rs7207400	2016-02-03	25778476	Jun G	2015-03-17	Mol Psychiatry	www.ncbi.nlm.nih.gov/pubmed/25778476	A novel Alzheimer disease locus located near the gene encoding tau protein.	Alzheimer's disease in APOE e4- carriers	7,184 cases, 26,968 controls	718 European ancestry cases, 1,699 European ancestry controls	17q21.31	CRHR1	MGC57346-CRHR1	NA	NA	104909134	NA	NA	rs7207400-T	rs7207400	0	7207400	intron_variant	0	0.75	5e-06	5.30103		1.13636	[1.08-1.2]	NR [NR]	N
total.brain.volume	rs118087478	17	44865498	rs199499	2016-02-03	25778476	Jun G	2015-03-17	Mol Psychiatry	www.ncbi.nlm.nih.gov/pubmed/25778476	A novel Alzheimer disease locus located near the gene encoding tau protein.	Alzheimer's disease in APOE e4- carriers	7,184 cases, 26,968 controls	718 European ancestry cases, 1,699 European ancestry controls	17q21.31	WNT3	WNT3	NA	NA	7473	NA	NA	rs199499-C	rs199499	0	199499	intron_variant	0	0.81	6e-06	5.22185		1.16279	[1.09-1.23]	NR [NR]	N
right.lingual	rs532248901	17	43824360	rs7207400	2016-02-03	25778476	Jun G	2015-03-17	Mol Psychiatry	www.ncbi.nlm.nih.gov/pubmed/25778476	A novel Alzheimer disease locus located near the gene encoding tau protein.	Alzheimer's disease in APOE e4- carriers	7,184 cases, 26,968 controls	718 European ancestry cases, 1,699 European ancestry controls	17q21.31	CRHR1	MGC57346-CRHR1	NA	NA	104909134	NA	NA	rs7207400-T	rs7207400	0	7207400	intron_variant	0	0.75	5e-06	5.30103		1.13636	[1.08-1.2]	NR [NR]	N
left.hippocampus	rs5835889	2	162831756	rs4295021	2015-12-18	25742292	Aschebrook-Kilfoy B	2015-03-05	PLoS One	www.ncbi.nlm.nih.gov/pubmed/25742292	Genome-wide association study of parity in Bangladeshi women.	Number of children	1,686 Bangladeshi women	NA	2q24.2	NR	SLC4A10	NA	NA	57282	NA	NA	rs4295021-?	rs4295021	0	4295021	intron_variant	0		7e-06	5.1549		0.28	unit increase	Illumina [1211988] (imputed)	N
left.hippocampus	rs5835889	2	162831756	rs4295021	2015-12-18	25742292	Aschebrook-Kilfoy B	2015-03-05	PLoS One	www.ncbi.nlm.nih.gov/pubmed/25742292	Genome-wide association study of parity in Bangladeshi women.	Number of pregnancies	1,686 Bangladeshi women	NA	2q24.2	NR	SLC4A10	NA	NA	57282	NA	NA	rs4295021-?	rs4295021	0	4295021	intron_variant	0		3e-06	5.52288		0.27	unit increase	Illumina [1211988] (imputed)	N
right.hippocampus	rs5835889	2	162831756	rs4295021	2015-12-18	25742292	Aschebrook-Kilfoy B	2015-03-05	PLoS One	www.ncbi.nlm.nih.gov/pubmed/25742292	Genome-wide association study of parity in Bangladeshi women.	Number of children	1,686 Bangladeshi women	NA	2q24.2	NR	SLC4A10	NA	NA	57282	NA	NA	rs4295021-?	rs4295021	0	4295021	intron_variant	0		7e-06	5.1549		0.28	unit increase	Illumina [1211988] (imputed)	N
right.hippocampus	rs5835889	2	162831756	rs4295021	2015-12-18	25742292	Aschebrook-Kilfoy B	2015-03-05	PLoS One	www.ncbi.nlm.nih.gov/pubmed/25742292	Genome-wide association study of parity in Bangladeshi women.	Number of pregnancies	1,686 Bangladeshi women	NA	2q24.2	NR	SLC4A10	NA	NA	57282	NA	NA	rs4295021-?	rs4295021	0	4295021	intron_variant	0		3e-06	5.52288		0.27	unit increase	Illumina [1211988] (imputed)	N
white.matter	rs13107325	4	103188709	rs13107325	2016-01-27	25673413	Locke AE	2015-02-12	Nature	www.ncbi.nlm.nih.gov/pubmed/25673413	Genetic studies of body mass index yield new insights for obesity biology.	Body mass index	up to 104,666 European ancestry male individuals, up to 132,115 European ancestry female individuals, 370 African American male individuals, 517 African American female individuals, 512 Hispanic male individuals, 764 Hispanic female individuals	up to 48,274 European ancestry male individuals, up to 39,864 European ancestry female individuals, 2,441 African American or Afro-Caribbean male individuals, 6,314 African American or Afro-Caribbean female individuals, 919 Filipino male individuals, 828 Filipino female individuals, 205 Seychelles male individuals, 287 Seychelles female individuals, 2,964 South Asian ancestry male individuals, 658 South Asian ancestry female individuals	4q24	SLC39A8	SLC39A8	NA	NA	64116	NA	NA	rs13107325-T	rs13107325	0	13107325	missense_variant	0	0.071	3e-07	6.52288	(EA, women)	0.045	[0.028-0.062] kg/m2 increase	Affymetrix, Illumina [2550021]	N
white.matter	rs13107325	4	103188709	rs13107325	2016-01-27	25673413	Locke AE	2015-02-12	Nature	www.ncbi.nlm.nih.gov/pubmed/25673413	Genetic studies of body mass index yield new insights for obesity biology.	Body mass index	up to 104,666 European ancestry male individuals, up to 132,115 European ancestry female individuals, 370 African American male individuals, 517 African American female individuals, 512 Hispanic male individuals, 764 Hispanic female individuals	up to 48,274 European ancestry male individuals, up to 39,864 European ancestry female individuals, 2,441 African American or Afro-Caribbean male individuals, 6,314 African American or Afro-Caribbean female individuals, 919 Filipino male individuals, 828 Filipino female individuals, 205 Seychelles male individuals, 287 Seychelles female individuals, 2,964 South Asian ancestry male individuals, 658 South Asian ancestry female individuals	4q24	SLC39A8	SLC39A8	NA	NA	64116	NA	NA	rs13107325-T	rs13107325	0	13107325	missense_variant	0	0.072	1e-12	12		0.047	[0.034-0.06] kg/m2 increase	Affymetrix, Illumina [2550021]	N
white.matter	rs13107325	4	103188709	rs13107325	2016-01-27	25673413	Locke AE	2015-02-12	Nature	www.ncbi.nlm.nih.gov/pubmed/25673413	Genetic studies of body mass index yield new insights for obesity biology.	Body mass index	up to 104,666 European ancestry male individuals, up to 132,115 European ancestry female individuals, 370 African American male individuals, 517 African American female individuals, 512 Hispanic male individuals, 764 Hispanic female individuals	up to 48,274 European ancestry male individuals, up to 39,864 European ancestry female individuals, 2,441 African American or Afro-Caribbean male individuals, 6,314 African American or Afro-Caribbean female individuals, 919 Filipino male individuals, 828 Filipino female individuals, 205 Seychelles male individuals, 287 Seychelles female individuals, 2,964 South Asian ancestry male individuals, 658 South Asian ancestry female individuals	4q24	SLC39A8	SLC39A8	NA	NA	64116	NA	NA	rs13107325-T	rs13107325	0	13107325	missense_variant	0	0.072	2e-12	11.699	(EA)	0.048	[0.034-0.061] kg/m2 increase	Affymetrix, Illumina [2550021]	N
white.matter	rs13107325	4	103188709	rs13107325	2016-01-27	25673413	Locke AE	2015-02-12	Nature	www.ncbi.nlm.nih.gov/pubmed/25673413	Genetic studies of body mass index yield new insights for obesity biology.	Body mass index	up to 104,666 European ancestry male individuals, up to 132,115 European ancestry female individuals, 370 African American male individuals, 517 African American female individuals, 512 Hispanic male individuals, 764 Hispanic female individuals	up to 48,274 European ancestry male individuals, up to 39,864 European ancestry female individuals, 2,441 African American or Afro-Caribbean male individuals, 6,314 African American or Afro-Caribbean female individuals, 919 Filipino male individuals, 828 Filipino female individuals, 205 Seychelles male individuals, 287 Seychelles female individuals, 2,964 South Asian ancestry male individuals, 658 South Asian ancestry female individuals	4q24	SLC39A8	SLC39A8	NA	NA	64116	NA	NA	rs13107325-T	rs13107325	0	13107325	missense_variant	0	0.074	3e-09	8.52288	(EA, men)	0.053	[0.035-0.07] kg/m2 increase	Affymetrix, Illumina [2550021]	N
total.brain.volume	rs2764264	6	108977663	rs9400239	2016-01-27	25673413	Locke AE	2015-02-12	Nature	www.ncbi.nlm.nih.gov/pubmed/25673413	Genetic studies of body mass index yield new insights for obesity biology.	Body mass index	up to 104,666 European ancestry male individuals, up to 132,115 European ancestry female individuals, 370 African American male individuals, 517 African American female individuals, 512 Hispanic male individuals, 764 Hispanic female individuals	up to 48,274 European ancestry male individuals, up to 39,864 European ancestry female individuals, 2,441 African American or Afro-Caribbean male individuals, 6,314 African American or Afro-Caribbean female individuals, 919 Filipino male individuals, 828 Filipino female individuals, 205 Seychelles male individuals, 287 Seychelles female individuals, 2,964 South Asian ancestry male individuals, 658 South Asian ancestry female individuals	6q21	FOXO3	FOXO3	NA	NA	2309	NA	NA	rs9400239-C	rs9400239	0	9400239	5_prime_UTR_variant	0	0.673	7e-08	7.1549		0.017	[0.011-0.024] kg/m2 increase	Affymetrix, Illumina [2550021]	N
total.brain.volume	rs2764264	6	108977663	rs9400239	2016-01-27	25673413	Locke AE	2015-02-12	Nature	www.ncbi.nlm.nih.gov/pubmed/25673413	Genetic studies of body mass index yield new insights for obesity biology.	Body mass index	up to 104,666 European ancestry male individuals, up to 132,115 European ancestry female individuals, 370 African American male individuals, 517 African American female individuals, 512 Hispanic male individuals, 764 Hispanic female individuals	up to 48,274 European ancestry male individuals, up to 39,864 European ancestry female individuals, 2,441 African American or Afro-Caribbean male individuals, 6,314 African American or Afro-Caribbean female individuals, 919 Filipino male individuals, 828 Filipino female individuals, 205 Seychelles male individuals, 287 Seychelles female individuals, 2,964 South Asian ancestry male individuals, 658 South Asian ancestry female individuals	6q21	FOXO3	FOXO3	NA	NA	2309	NA	NA	rs9400239-C	rs9400239	0	9400239	5_prime_UTR_variant	0	0.688	2e-08	7.69897	(EA)	0.019	[0.012-0.025] kg/m2 increase	Affymetrix, Illumina [2550021]	N
total.brain.volume	rs2764264	6	108977663	rs9400239	2016-01-27	25673413	Locke AE	2015-02-12	Nature	www.ncbi.nlm.nih.gov/pubmed/25673413	Genetic studies of body mass index yield new insights for obesity biology.	Body mass index	up to 104,666 European ancestry male individuals, up to 132,115 European ancestry female individuals, 370 African American male individuals, 517 African American female individuals, 512 Hispanic male individuals, 764 Hispanic female individuals	up to 48,274 European ancestry male individuals, up to 39,864 European ancestry female individuals, 2,441 African American or Afro-Caribbean male individuals, 6,314 African American or Afro-Caribbean female individuals, 919 Filipino male individuals, 828 Filipino female individuals, 205 Seychelles male individuals, 287 Seychelles female individuals, 2,964 South Asian ancestry male individuals, 658 South Asian ancestry female individuals	6q21	FOXO3	FOXO3	NA	NA	2309	NA	NA	rs9400239-C	rs9400239	0	9400239	5_prime_UTR_variant	0	0.69	1e-07	7	(EA, women)	0.023	[0.014-0.031] kg/m2 increase	Affymetrix, Illumina [2550021]	N
total.brain.volume	rs2764264	6	108977663	rs9400239	2017-05-23	25673412	Shungin D	2015-02-12	Nature	www.ncbi.nlm.nih.gov/pubmed/25673412	New genetic loci link adipose and insulin biology to body fat distribution.	Waist circumference	up to 56,910 European ancestry men, up to 86,570 European ancestry women	up to 36,570 European ancestry men, 30,172 European ancestry women, 915 Filipino ancestry men, 735 Filipino ancestry women, 2,351 African American/Afro-Caribbean ancestry men, 6,258 African American/Afro-Caribbean ancestry women, 2,285 South Asian ancestry men, 506 South Asian ancestry women, 195 Seychellois ancestry men, 266 Seychellois ancestry women	6q21	FOXO3	FOXO3	NA	NA	2309	NA	NA	rs9400239-T	rs9400239	0	9400239	5_prime_UTR_variant	0	0.3145	2e-11	10.699	(EA)	0.0244	[0.017-0.031] unit decrease	Affymetrix, Illumina, Perlegen [up to 2542447] (imputed)	N
total.brain.volume	rs2764264	6	108977663	rs9400239	2017-05-23	25673412	Shungin D	2015-02-12	Nature	www.ncbi.nlm.nih.gov/pubmed/25673412	New genetic loci link adipose and insulin biology to body fat distribution.	Waist circumference	up to 56,910 European ancestry men, up to 86,570 European ancestry women	up to 36,570 European ancestry men, 30,172 European ancestry women, 915 Filipino ancestry men, 735 Filipino ancestry women, 2,351 African American/Afro-Caribbean ancestry men, 6,258 African American/Afro-Caribbean ancestry women, 2,285 South Asian ancestry men, 506 South Asian ancestry women, 195 Seychellois ancestry men, 266 Seychellois ancestry women	6q21	FOXO3	FOXO3	NA	NA	2309	NA	NA	rs9400239-T	rs9400239	0	9400239	5_prime_UTR_variant	0	0.3145	3e-06	5.52288	(EA, men)	0.0235	[0.014-0.033] unit decrease	Affymetrix, Illumina, Perlegen [up to 2542447] (imputed)	N
total.brain.volume	rs2764264	6	108977663	rs9400239	2017-05-23	25673412	Shungin D	2015-02-12	Nature	www.ncbi.nlm.nih.gov/pubmed/25673412	New genetic loci link adipose and insulin biology to body fat distribution.	Waist circumference	up to 56,910 European ancestry men, up to 86,570 European ancestry women	up to 36,570 European ancestry men, 30,172 European ancestry women, 915 Filipino ancestry men, 735 Filipino ancestry women, 2,351 African American/Afro-Caribbean ancestry men, 6,258 African American/Afro-Caribbean ancestry women, 2,285 South Asian ancestry men, 506 South Asian ancestry women, 195 Seychellois ancestry men, 266 Seychellois ancestry women	6q21	FOXO3	FOXO3	NA	NA	2309	NA	NA	rs9400239-T	rs9400239	0	9400239	5_prime_UTR_variant	0	0.3145	6e-08	7.22185	(EA, women)	0.0255	[0.016-0.035] unit decrease	Affymetrix, Illumina, Perlegen [up to 2542447] (imputed)	N
total.brain.volume	rs2764264	6	108996963	rs3800229	2017-05-23	25673412	Shungin D	2015-02-12	Nature	www.ncbi.nlm.nih.gov/pubmed/25673412	New genetic loci link adipose and insulin biology to body fat distribution.	Hip circumference	up to 56,910 European ancestry men, up to 86,570 European ancestry women	up to 36,570 European ancestry men, 30,172 European ancestry women, 915 Filipino ancestry men, 735 Filipino ancestry women, 2,351 African American/Afro-Caribbean ancestry men, 6,258 African American/Afro-Caribbean ancestry women, 2,285 South Asian ancestry men, 506 South Asian ancestry women, 195 Seychellois ancestry men, 266 Seychellois ancestry women	6q21	FOXO3A	FOXO3	NA	NA	2309	NA	NA	rs3800229-T	rs3800229	0	3800229	intron_variant	0	0.6917	3e-08	7.52288	(EA)	0.0211	[0.014-0.029] unit increase	Affymetrix, Illumina, Perlegen [up to 2542447] (imputed)	N
total.brain.volume	rs1490384	6	126752874	rs1538170	2017-05-23	25673412	Shungin D	2015-02-12	Nature	www.ncbi.nlm.nih.gov/pubmed/25673412	New genetic loci link adipose and insulin biology to body fat distribution.	Hip circumference adjusted for BMI	up to 56,910 European ancestry men, up to 86,570 European ancestry women	up to 36,570 European ancestry men, 30,172 European ancestry women, 915 Filipino ancestry men, 735 Filipino ancestry women, 2,351 African American/Afro-Caribbean ancestry men, 6,258 African American/Afro-Caribbean ancestry women, 2,285 South Asian ancestry men, 506 South Asian ancestry women, 195 Seychellois ancestry men, 266 Seychellois ancestry women	6q22.32	CENPW	CENPW	NA	NA	387103	NA	NA	rs1538170-T	rs1538170	0	1538170	intergenic_variant	0	0.4475	2e-10	9.69897	(EA,men)	0.0338	[0.023-0.044] unit increase	Affymetrix, Illumina, Perlegen [up to 2542447] (imputed)	N
total.brain.volume	rs1490384	6	126752874	rs1538170	2017-05-23	25673412	Shungin D	2015-02-12	Nature	www.ncbi.nlm.nih.gov/pubmed/25673412	New genetic loci link adipose and insulin biology to body fat distribution.	Hip circumference adjusted for BMI	up to 56,910 European ancestry men, up to 86,570 European ancestry women	up to 36,570 European ancestry men, 30,172 European ancestry women, 915 Filipino ancestry men, 735 Filipino ancestry women, 2,351 African American/Afro-Caribbean ancestry men, 6,258 African American/Afro-Caribbean ancestry women, 2,285 South Asian ancestry men, 506 South Asian ancestry women, 195 Seychellois ancestry men, 266 Seychellois ancestry women	6q22.32	CENPW	CENPW	NA	NA	387103	NA	NA	rs1538170-T	rs1538170	0	1538170	intergenic_variant	0	0.4475	2e-12	11.699	(EA)	0.0263	[0.019-0.034] unit increase	Affymetrix, Illumina, Perlegen [up to 2542447] (imputed)	N
total.brain.volume	rs8756	12	66351826	rs1351394	2017-05-23	25673412	Shungin D	2015-02-12	Nature	www.ncbi.nlm.nih.gov/pubmed/25673412	New genetic loci link adipose and insulin biology to body fat distribution.	Hip circumference	up to 56,910 European ancestry men, up to 86,570 European ancestry women	up to 36,570 European ancestry men, 30,172 European ancestry women, 915 Filipino ancestry men, 735 Filipino ancestry women, 2,351 African American/Afro-Caribbean ancestry men, 6,258 African American/Afro-Caribbean ancestry women, 2,285 South Asian ancestry men, 506 South Asian ancestry women, 195 Seychellois ancestry men, 266 Seychellois ancestry women	12q14.3	HMGA2	HMGA2	NA	NA	8091	NA	NA	rs1351394-T	rs1351394	0	1351394	3_prime_UTR_variant	0	0.4952	4e-08	7.39794	(EA, men)	0.0267	[0.017-0.036] unit increase	Affymetrix, Illumina, Perlegen [up to 2542447] (imputed)	N
total.brain.volume	rs8756	12	66351826	rs1351394	2017-05-23	25673412	Shungin D	2015-02-12	Nature	www.ncbi.nlm.nih.gov/pubmed/25673412	New genetic loci link adipose and insulin biology to body fat distribution.	Hip circumference	up to 56,910 European ancestry men, up to 86,570 European ancestry women	up to 36,570 European ancestry men, 30,172 European ancestry women, 915 Filipino ancestry men, 735 Filipino ancestry women, 2,351 African American/Afro-Caribbean ancestry men, 6,258 African American/Afro-Caribbean ancestry women, 2,285 South Asian ancestry men, 506 South Asian ancestry women, 195 Seychellois ancestry men, 266 Seychellois ancestry women	12q14.3	HMGA2	HMGA2	NA	NA	8091	NA	NA	rs1351394-T	rs1351394	0	1351394	3_prime_UTR_variant	0	0.4952	6e-11	10.2218	(EA)	0.0229	[0.016-0.03] unit increase	Affymetrix, Illumina, Perlegen [up to 2542447] (imputed)	N
total.brain.volume	rs8756	12	66351826	rs1351394	2017-05-23	25673412	Shungin D	2015-02-12	Nature	www.ncbi.nlm.nih.gov/pubmed/25673412	New genetic loci link adipose and insulin biology to body fat distribution.	Hip circumference adjusted for BMI	up to 56,910 European ancestry men, up to 86,570 European ancestry women	up to 36,570 European ancestry men, 30,172 European ancestry women, 915 Filipino ancestry men, 735 Filipino ancestry women, 2,351 African American/Afro-Caribbean ancestry men, 6,258 African American/Afro-Caribbean ancestry women, 2,285 South Asian ancestry men, 506 South Asian ancestry women, 195 Seychellois ancestry men, 266 Seychellois ancestry women	12q14.3	HMGA2	HMGA2	NA	NA	8091	NA	NA	rs1351394-T	rs1351394	0	1351394	3_prime_UTR_variant	0	0.4952	2e-08	7.69897	(EA,men)	0.0281	[0.018-0.038] unit increase	Affymetrix, Illumina, Perlegen [up to 2542447] (imputed)	N
total.brain.volume	rs8756	12	66351826	rs1351394	2017-05-23	25673412	Shungin D	2015-02-12	Nature	www.ncbi.nlm.nih.gov/pubmed/25673412	New genetic loci link adipose and insulin biology to body fat distribution.	Hip circumference adjusted for BMI	up to 56,910 European ancestry men, up to 86,570 European ancestry women	up to 36,570 European ancestry men, 30,172 European ancestry women, 915 Filipino ancestry men, 735 Filipino ancestry women, 2,351 African American/Afro-Caribbean ancestry men, 6,258 African American/Afro-Caribbean ancestry women, 2,285 South Asian ancestry men, 506 South Asian ancestry women, 195 Seychellois ancestry men, 266 Seychellois ancestry women	12q14.3	HMGA2	HMGA2	NA	NA	8091	NA	NA	rs1351394-T	rs1351394	0	1351394	3_prime_UTR_variant	0	0.4952	5e-13	12.301	(EA)	0.0253	[0.018-0.032] unit increase	Affymetrix, Illumina, Perlegen [up to 2542447] (imputed)	N
total.brain.volume	rs8756	12	66351826	rs1351394	2017-05-23	25673412	Shungin D	2015-02-12	Nature	www.ncbi.nlm.nih.gov/pubmed/25673412	New genetic loci link adipose and insulin biology to body fat distribution.	Hip circumference adjusted for BMI	up to 56,910 European ancestry men, up to 86,570 European ancestry women	up to 36,570 European ancestry men, 30,172 European ancestry women, 915 Filipino ancestry men, 735 Filipino ancestry women, 2,351 African American/Afro-Caribbean ancestry men, 6,258 African American/Afro-Caribbean ancestry women, 2,285 South Asian ancestry men, 506 South Asian ancestry women, 195 Seychellois ancestry men, 266 Seychellois ancestry women	12q14.3	HMGA2	HMGA2	NA	NA	8091	NA	NA	rs1351394-T	rs1351394	0	1351394	3_prime_UTR_variant	0	0.4952	8e-07	6.09691	(EA, women)	0.0222	[0.013-0.031] unit increase	Affymetrix, Illumina, Perlegen [up to 2542447] (imputed)	N
total.brain.volume	rs8756	12	66360164	rs7970350	2017-05-23	25673412	Shungin D	2015-02-12	Nature	www.ncbi.nlm.nih.gov/pubmed/25673412	New genetic loci link adipose and insulin biology to body fat distribution.	Waist circumference adjusted for body mass index	up to 56,910 European ancestry men, up to 86,570 European ancestry women	up to 36,570 European ancestry men, 30,172 European ancestry women, 915 Filipino ancestry men, 735 Filipino ancestry women, 2,351 African American/Afro-Caribbean ancestry men, 6,258 African American/Afro-Caribbean ancestry women, 2,285 South Asian ancestry men, 506 South Asian ancestry women, 195 Seychellois ancestry men, 266 Seychellois ancestry women	12q14.3	HMGA2	HMGA2 - MIR6074	8091	102464827		93	57236	rs7970350-T	rs7970350	0	7970350	intergenic_variant	1	0.494	4e-08	7.39794	(EA)	0.0188	[0.012-0.025] unit decrease	Affymetrix, Illumina, Perlegen [up to 2542447] (imputed)	N
total.brain.volume	rs8756	12	66360164	rs7970350	2017-05-23	25673412	Shungin D	2015-02-12	Nature	www.ncbi.nlm.nih.gov/pubmed/25673412	New genetic loci link adipose and insulin biology to body fat distribution.	Waist circumference adjusted for body mass index	up to 56,910 European ancestry men, up to 86,570 European ancestry women	up to 36,570 European ancestry men, 30,172 European ancestry women, 915 Filipino ancestry men, 735 Filipino ancestry women, 2,351 African American/Afro-Caribbean ancestry men, 6,258 African American/Afro-Caribbean ancestry women, 2,285 South Asian ancestry men, 506 South Asian ancestry women, 195 Seychellois ancestry men, 266 Seychellois ancestry women	12q14.3	HMGA2	HMGA2 - MIR6074	8091	102464827		93	57236	rs7970350-T	rs7970350	0	7970350	intergenic_variant	1	0.494	5e-07	6.30103	(EA, men)	0.024	[0.015-0.033] unit decrease	Affymetrix, Illumina, Perlegen [up to 2542447] (imputed)	N
left.lateral.orbitofrontal	rs1361262	6	126752874	rs1538170	2017-05-23	25673412	Shungin D	2015-02-12	Nature	www.ncbi.nlm.nih.gov/pubmed/25673412	New genetic loci link adipose and insulin biology to body fat distribution.	Hip circumference adjusted for BMI	up to 56,910 European ancestry men, up to 86,570 European ancestry women	up to 36,570 European ancestry men, 30,172 European ancestry women, 915 Filipino ancestry men, 735 Filipino ancestry women, 2,351 African American/Afro-Caribbean ancestry men, 6,258 African American/Afro-Caribbean ancestry women, 2,285 South Asian ancestry men, 506 South Asian ancestry women, 195 Seychellois ancestry men, 266 Seychellois ancestry women	6q22.32	CENPW	CENPW	NA	NA	387103	NA	NA	rs1538170-T	rs1538170	0	1538170	intergenic_variant	0	0.4475	2e-10	9.69897	(EA,men)	0.0338	[0.023-0.044] unit increase	Affymetrix, Illumina, Perlegen [up to 2542447] (imputed)	N
left.lateral.orbitofrontal	rs1361262	6	126752874	rs1538170	2017-05-23	25673412	Shungin D	2015-02-12	Nature	www.ncbi.nlm.nih.gov/pubmed/25673412	New genetic loci link adipose and insulin biology to body fat distribution.	Hip circumference adjusted for BMI	up to 56,910 European ancestry men, up to 86,570 European ancestry women	up to 36,570 European ancestry men, 30,172 European ancestry women, 915 Filipino ancestry men, 735 Filipino ancestry women, 2,351 African American/Afro-Caribbean ancestry men, 6,258 African American/Afro-Caribbean ancestry women, 2,285 South Asian ancestry men, 506 South Asian ancestry women, 195 Seychellois ancestry men, 266 Seychellois ancestry women	6q22.32	CENPW	CENPW	NA	NA	387103	NA	NA	rs1538170-T	rs1538170	0	1538170	intergenic_variant	0	0.4475	2e-12	11.699	(EA)	0.0263	[0.019-0.034] unit increase	Affymetrix, Illumina, Perlegen [up to 2542447] (imputed)	N
left.entorhinal	rs143384	20	34023962	rs224333	2016-02-04	25673412	Shungin D	2015-02-12	Nature	www.ncbi.nlm.nih.gov/pubmed/25673412	New genetic loci link adipose and insulin biology to body fat distribution.	Waist-to-hip ratio adjusted for body mass index	up to 56,910 European ancestry men, up to 86,570 European ancestry women	up to 36,570 European ancestry men, 30,172 European ancestry women, 915 Filipino ancestry men, 735 Filipino ancestry women, 2,351 African American/Afro-Caribbean ancestry men, 6,258 African American/Afro-Caribbean ancestry women, 2,285 South Asian ancestry men, 506 South Asian ancestry women, 195 Seychellois ancestry men, 266 Seychellois ancestry women	20q11.22	GDF5	GDF5	NA	NA	8200	NA	NA	rs224333-G	rs224333	0	224333	intron_variant	0	0.6102	7e-09	8.1549		0.0207	[0.014-0.028] unit increase	Affymetrix, Illumina, Perlegen [up to 2542447] (imputed)	N
left.entorhinal	rs143384	20	34023962	rs224333	2016-02-04	25673412	Shungin D	2015-02-12	Nature	www.ncbi.nlm.nih.gov/pubmed/25673412	New genetic loci link adipose and insulin biology to body fat distribution.	Waist-to-hip ratio adjusted for body mass index	up to 56,910 European ancestry men, up to 86,570 European ancestry women	up to 36,570 European ancestry men, 30,172 European ancestry women, 915 Filipino ancestry men, 735 Filipino ancestry women, 2,351 African American/Afro-Caribbean ancestry men, 6,258 African American/Afro-Caribbean ancestry women, 2,285 South Asian ancestry men, 506 South Asian ancestry women, 195 Seychellois ancestry men, 266 Seychellois ancestry women	20q11.22	GDF5	GDF5	NA	NA	8200	NA	NA	rs224333-G	rs224333	0	224333	intron_variant	0	0.6119	1e-12	12	(men)	0.0363	[0.026-0.046] unit increase	Affymetrix, Illumina, Perlegen [up to 2542447] (imputed)	N
left.entorhinal	rs143384	20	34023962	rs224333	2016-02-04	25673412	Shungin D	2015-02-12	Nature	www.ncbi.nlm.nih.gov/pubmed/25673412	New genetic loci link adipose and insulin biology to body fat distribution.	Waist-to-hip ratio adjusted for body mass index	up to 56,910 European ancestry men, up to 86,570 European ancestry women	up to 36,570 European ancestry men, 30,172 European ancestry women, 915 Filipino ancestry men, 735 Filipino ancestry women, 2,351 African American/Afro-Caribbean ancestry men, 6,258 African American/Afro-Caribbean ancestry women, 2,285 South Asian ancestry men, 506 South Asian ancestry women, 195 Seychellois ancestry men, 266 Seychellois ancestry women	20q11.22	GDF5	GDF5	NA	NA	8200	NA	NA	rs224333-G	rs224333	0	224333	intron_variant	0	0.6216	9e-12	11.0458	(EA, men)	0.0359	[0.026-0.046] unit increase	Affymetrix, Illumina, Perlegen [up to 2542447] (imputed)	N
left.entorhinal	rs143384	20	34023962	rs224333	2016-02-04	25673412	Shungin D	2015-02-12	Nature	www.ncbi.nlm.nih.gov/pubmed/25673412	New genetic loci link adipose and insulin biology to body fat distribution.	Waist-to-hip ratio adjusted for body mass index	up to 56,910 European ancestry men, up to 86,570 European ancestry women	up to 36,570 European ancestry men, 30,172 European ancestry women, 915 Filipino ancestry men, 735 Filipino ancestry women, 2,351 African American/Afro-Caribbean ancestry men, 6,258 African American/Afro-Caribbean ancestry women, 2,285 South Asian ancestry men, 506 South Asian ancestry women, 195 Seychellois ancestry men, 266 Seychellois ancestry women	20q11.22	GDF5	GDF5	NA	NA	8200	NA	NA	rs224333-G	rs224333	0	224333	intron_variant	0	0.6232	3e-08	7.52288	(EA)	0.0202	[0.013-0.027] unit increase	Affymetrix, Illumina, Perlegen [up to 2542447] (imputed)	N
left.entorhinal	rs143384	20	34025756	rs143384	2017-05-23	25673412	Shungin D	2015-02-12	Nature	www.ncbi.nlm.nih.gov/pubmed/25673412	New genetic loci link adipose and insulin biology to body fat distribution.	Hip circumference	up to 56,910 European ancestry men, up to 86,570 European ancestry women	up to 36,570 European ancestry men, 30,172 European ancestry women, 915 Filipino ancestry men, 735 Filipino ancestry women, 2,351 African American/Afro-Caribbean ancestry men, 6,258 African American/Afro-Caribbean ancestry women, 2,285 South Asian ancestry men, 506 South Asian ancestry women, 195 Seychellois ancestry men, 266 Seychellois ancestry women	20q11.22	GDF5	GDF5	NA	NA	8200	NA	NA	rs143384-A	rs143384	0	143384	5_prime_UTR_variant	0	0.5666	4e-11	10.3979	(EA, men)	0.0339	[0.024-0.044] unit decrease	Affymetrix, Illumina, Perlegen [up to 2542447] (imputed)	N
left.entorhinal	rs143384	20	34025756	rs143384	2017-05-23	25673412	Shungin D	2015-02-12	Nature	www.ncbi.nlm.nih.gov/pubmed/25673412	New genetic loci link adipose and insulin biology to body fat distribution.	Hip circumference	up to 56,910 European ancestry men, up to 86,570 European ancestry women	up to 36,570 European ancestry men, 30,172 European ancestry women, 915 Filipino ancestry men, 735 Filipino ancestry women, 2,351 African American/Afro-Caribbean ancestry men, 6,258 African American/Afro-Caribbean ancestry women, 2,285 South Asian ancestry men, 506 South Asian ancestry women, 195 Seychellois ancestry men, 266 Seychellois ancestry women	20q11.22	GDF5	GDF5	NA	NA	8200	NA	NA	rs143384-A	rs143384	0	143384	5_prime_UTR_variant	0	0.5666	4e-12	11.3979	(EA)	0.0262	[0.019-0.034] unit decrease	Affymetrix, Illumina, Perlegen [up to 2542447] (imputed)	N
left.entorhinal	rs143384	20	34025756	rs143384	2017-05-23	25673412	Shungin D	2015-02-12	Nature	www.ncbi.nlm.nih.gov/pubmed/25673412	New genetic loci link adipose and insulin biology to body fat distribution.	Hip circumference adjusted for BMI	up to 56,910 European ancestry men, up to 86,570 European ancestry women	up to 36,570 European ancestry men, 30,172 European ancestry women, 915 Filipino ancestry men, 735 Filipino ancestry women, 2,351 African American/Afro-Caribbean ancestry men, 6,258 African American/Afro-Caribbean ancestry women, 2,285 South Asian ancestry men, 506 South Asian ancestry women, 195 Seychellois ancestry men, 266 Seychellois ancestry women	20q11.22	GDF5	GDF5	NA	NA	8200	NA	NA	rs143384-A	rs143384	0	143384	5_prime_UTR_variant	0	0.5668	1e-31	31	(EA)	0.0439	[0.036-0.051] unit decrease	Affymetrix, Illumina, Perlegen [up to 2542447] (imputed)	N
left.entorhinal	rs143384	20	34025756	rs143384	2017-05-23	25673412	Shungin D	2015-02-12	Nature	www.ncbi.nlm.nih.gov/pubmed/25673412	New genetic loci link adipose and insulin biology to body fat distribution.	Hip circumference adjusted for BMI	up to 56,910 European ancestry men, up to 86,570 European ancestry women	up to 36,570 European ancestry men, 30,172 European ancestry women, 915 Filipino ancestry men, 735 Filipino ancestry women, 2,351 African American/Afro-Caribbean ancestry men, 6,258 African American/Afro-Caribbean ancestry women, 2,285 South Asian ancestry men, 506 South Asian ancestry women, 195 Seychellois ancestry men, 266 Seychellois ancestry women	20q11.22	GDF5	GDF5	NA	NA	8200	NA	NA	rs143384-A	rs143384	0	143384	5_prime_UTR_variant	0	0.5668	3e-16	15.5229	(EA, women)	0.0396	[0.03-0.049] unit decrease	Affymetrix, Illumina, Perlegen [up to 2542447] (imputed)	N
left.entorhinal	rs143384	20	34025756	rs143384	2017-05-23	25673412	Shungin D	2015-02-12	Nature	www.ncbi.nlm.nih.gov/pubmed/25673412	New genetic loci link adipose and insulin biology to body fat distribution.	Hip circumference adjusted for BMI	up to 56,910 European ancestry men, up to 86,570 European ancestry women	up to 36,570 European ancestry men, 30,172 European ancestry women, 915 Filipino ancestry men, 735 Filipino ancestry women, 2,351 African American/Afro-Caribbean ancestry men, 6,258 African American/Afro-Caribbean ancestry women, 2,285 South Asian ancestry men, 506 South Asian ancestry women, 195 Seychellois ancestry men, 266 Seychellois ancestry women	20q11.22	GDF5	GDF5	NA	NA	8200	NA	NA	rs143384-A	rs143384	0	143384	5_prime_UTR_variant	0	0.5668	5e-21	20.301	(EA,men)	0.0505	[0.04-0.061] unit decrease	Affymetrix, Illumina, Perlegen [up to 2542447] (imputed)	N
Brain.stem	rs2153960	6	108977663	rs9400239	2016-01-27	25673413	Locke AE	2015-02-12	Nature	www.ncbi.nlm.nih.gov/pubmed/25673413	Genetic studies of body mass index yield new insights for obesity biology.	Body mass index	up to 104,666 European ancestry male individuals, up to 132,115 European ancestry female individuals, 370 African American male individuals, 517 African American female individuals, 512 Hispanic male individuals, 764 Hispanic female individuals	up to 48,274 European ancestry male individuals, up to 39,864 European ancestry female individuals, 2,441 African American or Afro-Caribbean male individuals, 6,314 African American or Afro-Caribbean female individuals, 919 Filipino male individuals, 828 Filipino female individuals, 205 Seychelles male individuals, 287 Seychelles female individuals, 2,964 South Asian ancestry male individuals, 658 South Asian ancestry female individuals	6q21	FOXO3	FOXO3	NA	NA	2309	NA	NA	rs9400239-C	rs9400239	0	9400239	5_prime_UTR_variant	0	0.673	7e-08	7.1549		0.017	[0.011-0.024] kg/m2 increase	Affymetrix, Illumina [2550021]	N
Brain.stem	rs2153960	6	108977663	rs9400239	2016-01-27	25673413	Locke AE	2015-02-12	Nature	www.ncbi.nlm.nih.gov/pubmed/25673413	Genetic studies of body mass index yield new insights for obesity biology.	Body mass index	up to 104,666 European ancestry male individuals, up to 132,115 European ancestry female individuals, 370 African American male individuals, 517 African American female individuals, 512 Hispanic male individuals, 764 Hispanic female individuals	up to 48,274 European ancestry male individuals, up to 39,864 European ancestry female individuals, 2,441 African American or Afro-Caribbean male individuals, 6,314 African American or Afro-Caribbean female individuals, 919 Filipino male individuals, 828 Filipino female individuals, 205 Seychelles male individuals, 287 Seychelles female individuals, 2,964 South Asian ancestry male individuals, 658 South Asian ancestry female individuals	6q21	FOXO3	FOXO3	NA	NA	2309	NA	NA	rs9400239-C	rs9400239	0	9400239	5_prime_UTR_variant	0	0.688	2e-08	7.69897	(EA)	0.019	[0.012-0.025] kg/m2 increase	Affymetrix, Illumina [2550021]	N
Brain.stem	rs2153960	6	108977663	rs9400239	2016-01-27	25673413	Locke AE	2015-02-12	Nature	www.ncbi.nlm.nih.gov/pubmed/25673413	Genetic studies of body mass index yield new insights for obesity biology.	Body mass index	up to 104,666 European ancestry male individuals, up to 132,115 European ancestry female individuals, 370 African American male individuals, 517 African American female individuals, 512 Hispanic male individuals, 764 Hispanic female individuals	up to 48,274 European ancestry male individuals, up to 39,864 European ancestry female individuals, 2,441 African American or Afro-Caribbean male individuals, 6,314 African American or Afro-Caribbean female individuals, 919 Filipino male individuals, 828 Filipino female individuals, 205 Seychelles male individuals, 287 Seychelles female individuals, 2,964 South Asian ancestry male individuals, 658 South Asian ancestry female individuals	6q21	FOXO3	FOXO3	NA	NA	2309	NA	NA	rs9400239-C	rs9400239	0	9400239	5_prime_UTR_variant	0	0.69	1e-07	7	(EA, women)	0.023	[0.014-0.031] kg/m2 increase	Affymetrix, Illumina [2550021]	N
Brain.stem	rs2153960	6	108977663	rs9400239	2017-05-23	25673412	Shungin D	2015-02-12	Nature	www.ncbi.nlm.nih.gov/pubmed/25673412	New genetic loci link adipose and insulin biology to body fat distribution.	Waist circumference	up to 56,910 European ancestry men, up to 86,570 European ancestry women	up to 36,570 European ancestry men, 30,172 European ancestry women, 915 Filipino ancestry men, 735 Filipino ancestry women, 2,351 African American/Afro-Caribbean ancestry men, 6,258 African American/Afro-Caribbean ancestry women, 2,285 South Asian ancestry men, 506 South Asian ancestry women, 195 Seychellois ancestry men, 266 Seychellois ancestry women	6q21	FOXO3	FOXO3	NA	NA	2309	NA	NA	rs9400239-T	rs9400239	0	9400239	5_prime_UTR_variant	0	0.3145	2e-11	10.699	(EA)	0.0244	[0.017-0.031] unit decrease	Affymetrix, Illumina, Perlegen [up to 2542447] (imputed)	N
Brain.stem	rs2153960	6	108977663	rs9400239	2017-05-23	25673412	Shungin D	2015-02-12	Nature	www.ncbi.nlm.nih.gov/pubmed/25673412	New genetic loci link adipose and insulin biology to body fat distribution.	Waist circumference	up to 56,910 European ancestry men, up to 86,570 European ancestry women	up to 36,570 European ancestry men, 30,172 European ancestry women, 915 Filipino ancestry men, 735 Filipino ancestry women, 2,351 African American/Afro-Caribbean ancestry men, 6,258 African American/Afro-Caribbean ancestry women, 2,285 South Asian ancestry men, 506 South Asian ancestry women, 195 Seychellois ancestry men, 266 Seychellois ancestry women	6q21	FOXO3	FOXO3	NA	NA	2309	NA	NA	rs9400239-T	rs9400239	0	9400239	5_prime_UTR_variant	0	0.3145	3e-06	5.52288	(EA, men)	0.0235	[0.014-0.033] unit decrease	Affymetrix, Illumina, Perlegen [up to 2542447] (imputed)	N
Brain.stem	rs2153960	6	108977663	rs9400239	2017-05-23	25673412	Shungin D	2015-02-12	Nature	www.ncbi.nlm.nih.gov/pubmed/25673412	New genetic loci link adipose and insulin biology to body fat distribution.	Waist circumference	up to 56,910 European ancestry men, up to 86,570 European ancestry women	up to 36,570 European ancestry men, 30,172 European ancestry women, 915 Filipino ancestry men, 735 Filipino ancestry women, 2,351 African American/Afro-Caribbean ancestry men, 6,258 African American/Afro-Caribbean ancestry women, 2,285 South Asian ancestry men, 506 South Asian ancestry women, 195 Seychellois ancestry men, 266 Seychellois ancestry women	6q21	FOXO3	FOXO3	NA	NA	2309	NA	NA	rs9400239-T	rs9400239	0	9400239	5_prime_UTR_variant	0	0.3145	6e-08	7.22185	(EA, women)	0.0255	[0.016-0.035] unit decrease	Affymetrix, Illumina, Perlegen [up to 2542447] (imputed)	N
Brain.stem	rs2153960	6	108996963	rs3800229	2017-05-23	25673412	Shungin D	2015-02-12	Nature	www.ncbi.nlm.nih.gov/pubmed/25673412	New genetic loci link adipose and insulin biology to body fat distribution.	Hip circumference	up to 56,910 European ancestry men, up to 86,570 European ancestry women	up to 36,570 European ancestry men, 30,172 European ancestry women, 915 Filipino ancestry men, 735 Filipino ancestry women, 2,351 African American/Afro-Caribbean ancestry men, 6,258 African American/Afro-Caribbean ancestry women, 2,285 South Asian ancestry men, 506 South Asian ancestry women, 195 Seychellois ancestry men, 266 Seychellois ancestry women	6q21	FOXO3A	FOXO3	NA	NA	2309	NA	NA	rs3800229-T	rs3800229	0	3800229	intron_variant	0	0.6917	3e-08	7.52288	(EA)	0.0211	[0.014-0.029] unit increase	Affymetrix, Illumina, Perlegen [up to 2542447] (imputed)	N
X3rd.ventricle	rs368699386	7	2772431	rs798528	2017-05-23	25673412	Shungin D	2015-02-12	Nature	www.ncbi.nlm.nih.gov/pubmed/25673412	New genetic loci link adipose and insulin biology to body fat distribution.	Hip circumference	up to 56,910 European ancestry men, up to 86,570 European ancestry women	up to 36,570 European ancestry men, 30,172 European ancestry women, 915 Filipino ancestry men, 735 Filipino ancestry women, 2,351 African American/Afro-Caribbean ancestry men, 6,258 African American/Afro-Caribbean ancestry women, 2,285 South Asian ancestry men, 506 South Asian ancestry women, 195 Seychellois ancestry men, 266 Seychellois ancestry women	7p22.3	GNA12	AMZ1, GNA12	NA	NA	155185, 2768	NA	NA	rs798528-A	rs798528	0	798528	intron_variant	0	0.6847	2e-08	7.69897	(EA)	0.0212	[0.014-0.029] unit increase	Affymetrix, Illumina, Perlegen [up to 2542447] (imputed)	N
X3rd.ventricle	rs368699386	7	2772431	rs798528	2017-05-23	25673412	Shungin D	2015-02-12	Nature	www.ncbi.nlm.nih.gov/pubmed/25673412	New genetic loci link adipose and insulin biology to body fat distribution.	Hip circumference	up to 56,910 European ancestry men, up to 86,570 European ancestry women	up to 36,570 European ancestry men, 30,172 European ancestry women, 915 Filipino ancestry men, 735 Filipino ancestry women, 2,351 African American/Afro-Caribbean ancestry men, 6,258 African American/Afro-Caribbean ancestry women, 2,285 South Asian ancestry men, 506 South Asian ancestry women, 195 Seychellois ancestry men, 266 Seychellois ancestry women	7p22.3	GNA12	AMZ1, GNA12	NA	NA	155185, 2768	NA	NA	rs798528-A	rs798528	0	798528	intron_variant	0	0.6847	9e-06	5.04576	(EA, men)	0.0234	[0.013-0.034] unit increase	Affymetrix, Illumina, Perlegen [up to 2542447] (imputed)	N
X3rd.ventricle	rs368699386	7	2789880	rs798502	2017-05-23	25673412	Shungin D	2015-02-12	Nature	www.ncbi.nlm.nih.gov/pubmed/25673412	New genetic loci link adipose and insulin biology to body fat distribution.	Waist circumference adjusted for body mass index	up to 56,910 European ancestry men, up to 86,570 European ancestry women	up to 36,570 European ancestry men, 30,172 European ancestry women, 915 Filipino ancestry men, 735 Filipino ancestry women, 2,351 African American/Afro-Caribbean ancestry men, 6,258 African American/Afro-Caribbean ancestry women, 2,285 South Asian ancestry men, 506 South Asian ancestry women, 195 Seychellois ancestry men, 266 Seychellois ancestry women	7p22.3	GNA12	GNA12, AMZ1	NA	NA	2768, 155185	NA	NA	rs798502-A	rs798502	0	798502	intron_variant	0	0.6955	1e-10	10	(EA, men)	0.0331	[0.023-0.043] unit increase	Affymetrix, Illumina, Perlegen [up to 2542447] (imputed)	N
X3rd.ventricle	rs368699386	7	2789880	rs798502	2017-05-23	25673412	Shungin D	2015-02-12	Nature	www.ncbi.nlm.nih.gov/pubmed/25673412	New genetic loci link adipose and insulin biology to body fat distribution.	Waist circumference adjusted for body mass index	up to 56,910 European ancestry men, up to 86,570 European ancestry women	up to 36,570 European ancestry men, 30,172 European ancestry women, 915 Filipino ancestry men, 735 Filipino ancestry women, 2,351 African American/Afro-Caribbean ancestry men, 6,258 African American/Afro-Caribbean ancestry women, 2,285 South Asian ancestry men, 506 South Asian ancestry women, 195 Seychellois ancestry men, 266 Seychellois ancestry women	7p22.3	GNA12	GNA12, AMZ1	NA	NA	2768, 155185	NA	NA	rs798502-A	rs798502	0	798502	intron_variant	0	0.6955	3e-11	10.5229	(EA)	0.0243	[0.017-0.032] unit increase	Affymetrix, Illumina, Perlegen [up to 2542447] (imputed)	N
X3rd.ventricle	rs368699386	7	2795957	rs798497	2017-05-23	25673412	Shungin D	2015-02-12	Nature	www.ncbi.nlm.nih.gov/pubmed/25673412	New genetic loci link adipose and insulin biology to body fat distribution.	Hip circumference adjusted for BMI	up to 56,910 European ancestry men, up to 86,570 European ancestry women	up to 36,570 European ancestry men, 30,172 European ancestry women, 915 Filipino ancestry men, 735 Filipino ancestry women, 2,351 African American/Afro-Caribbean ancestry men, 6,258 African American/Afro-Caribbean ancestry women, 2,285 South Asian ancestry men, 506 South Asian ancestry women, 195 Seychellois ancestry men, 266 Seychellois ancestry women	7p22.3	GNA12	GNA12, AMZ1	NA	NA	2768, 155185	NA	NA	rs798497-A	rs798497	0	798497	intron_variant	0	0.6907	1e-10	10	(EA, women)	0.0316	[0.022-0.041] unit increase	Affymetrix, Illumina, Perlegen [up to 2542447] (imputed)	N
X3rd.ventricle	rs368699386	7	2795957	rs798497	2017-05-23	25673412	Shungin D	2015-02-12	Nature	www.ncbi.nlm.nih.gov/pubmed/25673412	New genetic loci link adipose and insulin biology to body fat distribution.	Hip circumference adjusted for BMI	up to 56,910 European ancestry men, up to 86,570 European ancestry women	up to 36,570 European ancestry men, 30,172 European ancestry women, 915 Filipino ancestry men, 735 Filipino ancestry women, 2,351 African American/Afro-Caribbean ancestry men, 6,258 African American/Afro-Caribbean ancestry women, 2,285 South Asian ancestry men, 506 South Asian ancestry women, 195 Seychellois ancestry men, 266 Seychellois ancestry women	7p22.3	GNA12	GNA12, AMZ1	NA	NA	2768, 155185	NA	NA	rs798497-A	rs798497	0	798497	intron_variant	0	0.6907	4e-20	19.3979	(EA)	0.0354	[0.028-0.043] unit increase	Affymetrix, Illumina, Perlegen [up to 2542447] (imputed)	N
X3rd.ventricle	rs368699386	7	2795957	rs798497	2017-05-23	25673412	Shungin D	2015-02-12	Nature	www.ncbi.nlm.nih.gov/pubmed/25673412	New genetic loci link adipose and insulin biology to body fat distribution.	Hip circumference adjusted for BMI	up to 56,910 European ancestry men, up to 86,570 European ancestry women	up to 36,570 European ancestry men, 30,172 European ancestry women, 915 Filipino ancestry men, 735 Filipino ancestry women, 2,351 African American/Afro-Caribbean ancestry men, 6,258 African American/Afro-Caribbean ancestry women, 2,285 South Asian ancestry men, 506 South Asian ancestry women, 195 Seychellois ancestry men, 266 Seychellois ancestry women	7p22.3	GNA12	GNA12, AMZ1	NA	NA	2768, 155185	NA	NA	rs798497-A	rs798497	0	798497	intron_variant	0	0.6907	7e-13	12.1549	(EA,men)	0.0395	[0.029-0.05] unit increase	Affymetrix, Illumina, Perlegen [up to 2542447] (imputed)	N
X4th.ventricle	rs2533889	7	2772431	rs798528	2017-05-23	25673412	Shungin D	2015-02-12	Nature	www.ncbi.nlm.nih.gov/pubmed/25673412	New genetic loci link adipose and insulin biology to body fat distribution.	Hip circumference	up to 56,910 European ancestry men, up to 86,570 European ancestry women	up to 36,570 European ancestry men, 30,172 European ancestry women, 915 Filipino ancestry men, 735 Filipino ancestry women, 2,351 African American/Afro-Caribbean ancestry men, 6,258 African American/Afro-Caribbean ancestry women, 2,285 South Asian ancestry men, 506 South Asian ancestry women, 195 Seychellois ancestry men, 266 Seychellois ancestry women	7p22.3	GNA12	AMZ1, GNA12	NA	NA	155185, 2768	NA	NA	rs798528-A	rs798528	0	798528	intron_variant	0	0.6847	2e-08	7.69897	(EA)	0.0212	[0.014-0.029] unit increase	Affymetrix, Illumina, Perlegen [up to 2542447] (imputed)	N
X4th.ventricle	rs2533889	7	2772431	rs798528	2017-05-23	25673412	Shungin D	2015-02-12	Nature	www.ncbi.nlm.nih.gov/pubmed/25673412	New genetic loci link adipose and insulin biology to body fat distribution.	Hip circumference	up to 56,910 European ancestry men, up to 86,570 European ancestry women	up to 36,570 European ancestry men, 30,172 European ancestry women, 915 Filipino ancestry men, 735 Filipino ancestry women, 2,351 African American/Afro-Caribbean ancestry men, 6,258 African American/Afro-Caribbean ancestry women, 2,285 South Asian ancestry men, 506 South Asian ancestry women, 195 Seychellois ancestry men, 266 Seychellois ancestry women	7p22.3	GNA12	AMZ1, GNA12	NA	NA	155185, 2768	NA	NA	rs798528-A	rs798528	0	798528	intron_variant	0	0.6847	9e-06	5.04576	(EA, men)	0.0234	[0.013-0.034] unit increase	Affymetrix, Illumina, Perlegen [up to 2542447] (imputed)	N
X4th.ventricle	rs2533889	7	2789880	rs798502	2017-05-23	25673412	Shungin D	2015-02-12	Nature	www.ncbi.nlm.nih.gov/pubmed/25673412	New genetic loci link adipose and insulin biology to body fat distribution.	Waist circumference adjusted for body mass index	up to 56,910 European ancestry men, up to 86,570 European ancestry women	up to 36,570 European ancestry men, 30,172 European ancestry women, 915 Filipino ancestry men, 735 Filipino ancestry women, 2,351 African American/Afro-Caribbean ancestry men, 6,258 African American/Afro-Caribbean ancestry women, 2,285 South Asian ancestry men, 506 South Asian ancestry women, 195 Seychellois ancestry men, 266 Seychellois ancestry women	7p22.3	GNA12	GNA12, AMZ1	NA	NA	2768, 155185	NA	NA	rs798502-A	rs798502	0	798502	intron_variant	0	0.6955	1e-10	10	(EA, men)	0.0331	[0.023-0.043] unit increase	Affymetrix, Illumina, Perlegen [up to 2542447] (imputed)	N
X4th.ventricle	rs2533889	7	2789880	rs798502	2017-05-23	25673412	Shungin D	2015-02-12	Nature	www.ncbi.nlm.nih.gov/pubmed/25673412	New genetic loci link adipose and insulin biology to body fat distribution.	Waist circumference adjusted for body mass index	up to 56,910 European ancestry men, up to 86,570 European ancestry women	up to 36,570 European ancestry men, 30,172 European ancestry women, 915 Filipino ancestry men, 735 Filipino ancestry women, 2,351 African American/Afro-Caribbean ancestry men, 6,258 African American/Afro-Caribbean ancestry women, 2,285 South Asian ancestry men, 506 South Asian ancestry women, 195 Seychellois ancestry men, 266 Seychellois ancestry women	7p22.3	GNA12	GNA12, AMZ1	NA	NA	2768, 155185	NA	NA	rs798502-A	rs798502	0	798502	intron_variant	0	0.6955	3e-11	10.5229	(EA)	0.0243	[0.017-0.032] unit increase	Affymetrix, Illumina, Perlegen [up to 2542447] (imputed)	N
X4th.ventricle	rs2533889	7	2795957	rs798497	2017-05-23	25673412	Shungin D	2015-02-12	Nature	www.ncbi.nlm.nih.gov/pubmed/25673412	New genetic loci link adipose and insulin biology to body fat distribution.	Hip circumference adjusted for BMI	up to 56,910 European ancestry men, up to 86,570 European ancestry women	up to 36,570 European ancestry men, 30,172 European ancestry women, 915 Filipino ancestry men, 735 Filipino ancestry women, 2,351 African American/Afro-Caribbean ancestry men, 6,258 African American/Afro-Caribbean ancestry women, 2,285 South Asian ancestry men, 506 South Asian ancestry women, 195 Seychellois ancestry men, 266 Seychellois ancestry women	7p22.3	GNA12	GNA12, AMZ1	NA	NA	2768, 155185	NA	NA	rs798497-A	rs798497	0	798497	intron_variant	0	0.6907	1e-10	10	(EA, women)	0.0316	[0.022-0.041] unit increase	Affymetrix, Illumina, Perlegen [up to 2542447] (imputed)	N
X4th.ventricle	rs2533889	7	2795957	rs798497	2017-05-23	25673412	Shungin D	2015-02-12	Nature	www.ncbi.nlm.nih.gov/pubmed/25673412	New genetic loci link adipose and insulin biology to body fat distribution.	Hip circumference adjusted for BMI	up to 56,910 European ancestry men, up to 86,570 European ancestry women	up to 36,570 European ancestry men, 30,172 European ancestry women, 915 Filipino ancestry men, 735 Filipino ancestry women, 2,351 African American/Afro-Caribbean ancestry men, 6,258 African American/Afro-Caribbean ancestry women, 2,285 South Asian ancestry men, 506 South Asian ancestry women, 195 Seychellois ancestry men, 266 Seychellois ancestry women	7p22.3	GNA12	GNA12, AMZ1	NA	NA	2768, 155185	NA	NA	rs798497-A	rs798497	0	798497	intron_variant	0	0.6907	4e-20	19.3979	(EA)	0.0354	[0.028-0.043] unit increase	Affymetrix, Illumina, Perlegen [up to 2542447] (imputed)	N
X4th.ventricle	rs2533889	7	2795957	rs798497	2017-05-23	25673412	Shungin D	2015-02-12	Nature	www.ncbi.nlm.nih.gov/pubmed/25673412	New genetic loci link adipose and insulin biology to body fat distribution.	Hip circumference adjusted for BMI	up to 56,910 European ancestry men, up to 86,570 European ancestry women	up to 36,570 European ancestry men, 30,172 European ancestry women, 915 Filipino ancestry men, 735 Filipino ancestry women, 2,351 African American/Afro-Caribbean ancestry men, 6,258 African American/Afro-Caribbean ancestry women, 2,285 South Asian ancestry men, 506 South Asian ancestry women, 195 Seychellois ancestry men, 266 Seychellois ancestry women	7p22.3	GNA12	GNA12, AMZ1	NA	NA	2768, 155185	NA	NA	rs798497-A	rs798497	0	798497	intron_variant	0	0.6907	7e-13	12.1549	(EA,men)	0.0395	[0.029-0.05] unit increase	Affymetrix, Illumina, Perlegen [up to 2542447] (imputed)	N
left.lateral.ventricle	rs368699386	7	2772431	rs798528	2017-05-23	25673412	Shungin D	2015-02-12	Nature	www.ncbi.nlm.nih.gov/pubmed/25673412	New genetic loci link adipose and insulin biology to body fat distribution.	Hip circumference	up to 56,910 European ancestry men, up to 86,570 European ancestry women	up to 36,570 European ancestry men, 30,172 European ancestry women, 915 Filipino ancestry men, 735 Filipino ancestry women, 2,351 African American/Afro-Caribbean ancestry men, 6,258 African American/Afro-Caribbean ancestry women, 2,285 South Asian ancestry men, 506 South Asian ancestry women, 195 Seychellois ancestry men, 266 Seychellois ancestry women	7p22.3	GNA12	AMZ1, GNA12	NA	NA	155185, 2768	NA	NA	rs798528-A	rs798528	0	798528	intron_variant	0	0.6847	2e-08	7.69897	(EA)	0.0212	[0.014-0.029] unit increase	Affymetrix, Illumina, Perlegen [up to 2542447] (imputed)	N
left.lateral.ventricle	rs368699386	7	2772431	rs798528	2017-05-23	25673412	Shungin D	2015-02-12	Nature	www.ncbi.nlm.nih.gov/pubmed/25673412	New genetic loci link adipose and insulin biology to body fat distribution.	Hip circumference	up to 56,910 European ancestry men, up to 86,570 European ancestry women	up to 36,570 European ancestry men, 30,172 European ancestry women, 915 Filipino ancestry men, 735 Filipino ancestry women, 2,351 African American/Afro-Caribbean ancestry men, 6,258 African American/Afro-Caribbean ancestry women, 2,285 South Asian ancestry men, 506 South Asian ancestry women, 195 Seychellois ancestry men, 266 Seychellois ancestry women	7p22.3	GNA12	AMZ1, GNA12	NA	NA	155185, 2768	NA	NA	rs798528-A	rs798528	0	798528	intron_variant	0	0.6847	9e-06	5.04576	(EA, men)	0.0234	[0.013-0.034] unit increase	Affymetrix, Illumina, Perlegen [up to 2542447] (imputed)	N
left.lateral.ventricle	rs368699386	7	2789880	rs798502	2017-05-23	25673412	Shungin D	2015-02-12	Nature	www.ncbi.nlm.nih.gov/pubmed/25673412	New genetic loci link adipose and insulin biology to body fat distribution.	Waist circumference adjusted for body mass index	up to 56,910 European ancestry men, up to 86,570 European ancestry women	up to 36,570 European ancestry men, 30,172 European ancestry women, 915 Filipino ancestry men, 735 Filipino ancestry women, 2,351 African American/Afro-Caribbean ancestry men, 6,258 African American/Afro-Caribbean ancestry women, 2,285 South Asian ancestry men, 506 South Asian ancestry women, 195 Seychellois ancestry men, 266 Seychellois ancestry women	7p22.3	GNA12	GNA12, AMZ1	NA	NA	2768, 155185	NA	NA	rs798502-A	rs798502	0	798502	intron_variant	0	0.6955	1e-10	10	(EA, men)	0.0331	[0.023-0.043] unit increase	Affymetrix, Illumina, Perlegen [up to 2542447] (imputed)	N
left.lateral.ventricle	rs368699386	7	2789880	rs798502	2017-05-23	25673412	Shungin D	2015-02-12	Nature	www.ncbi.nlm.nih.gov/pubmed/25673412	New genetic loci link adipose and insulin biology to body fat distribution.	Waist circumference adjusted for body mass index	up to 56,910 European ancestry men, up to 86,570 European ancestry women	up to 36,570 European ancestry men, 30,172 European ancestry women, 915 Filipino ancestry men, 735 Filipino ancestry women, 2,351 African American/Afro-Caribbean ancestry men, 6,258 African American/Afro-Caribbean ancestry women, 2,285 South Asian ancestry men, 506 South Asian ancestry women, 195 Seychellois ancestry men, 266 Seychellois ancestry women	7p22.3	GNA12	GNA12, AMZ1	NA	NA	2768, 155185	NA	NA	rs798502-A	rs798502	0	798502	intron_variant	0	0.6955	3e-11	10.5229	(EA)	0.0243	[0.017-0.032] unit increase	Affymetrix, Illumina, Perlegen [up to 2542447] (imputed)	N
left.lateral.ventricle	rs368699386	7	2795957	rs798497	2017-05-23	25673412	Shungin D	2015-02-12	Nature	www.ncbi.nlm.nih.gov/pubmed/25673412	New genetic loci link adipose and insulin biology to body fat distribution.	Hip circumference adjusted for BMI	up to 56,910 European ancestry men, up to 86,570 European ancestry women	up to 36,570 European ancestry men, 30,172 European ancestry women, 915 Filipino ancestry men, 735 Filipino ancestry women, 2,351 African American/Afro-Caribbean ancestry men, 6,258 African American/Afro-Caribbean ancestry women, 2,285 South Asian ancestry men, 506 South Asian ancestry women, 195 Seychellois ancestry men, 266 Seychellois ancestry women	7p22.3	GNA12	GNA12, AMZ1	NA	NA	2768, 155185	NA	NA	rs798497-A	rs798497	0	798497	intron_variant	0	0.6907	1e-10	10	(EA, women)	0.0316	[0.022-0.041] unit increase	Affymetrix, Illumina, Perlegen [up to 2542447] (imputed)	N
left.lateral.ventricle	rs368699386	7	2795957	rs798497	2017-05-23	25673412	Shungin D	2015-02-12	Nature	www.ncbi.nlm.nih.gov/pubmed/25673412	New genetic loci link adipose and insulin biology to body fat distribution.	Hip circumference adjusted for BMI	up to 56,910 European ancestry men, up to 86,570 European ancestry women	up to 36,570 European ancestry men, 30,172 European ancestry women, 915 Filipino ancestry men, 735 Filipino ancestry women, 2,351 African American/Afro-Caribbean ancestry men, 6,258 African American/Afro-Caribbean ancestry women, 2,285 South Asian ancestry men, 506 South Asian ancestry women, 195 Seychellois ancestry men, 266 Seychellois ancestry women	7p22.3	GNA12	GNA12, AMZ1	NA	NA	2768, 155185	NA	NA	rs798497-A	rs798497	0	798497	intron_variant	0	0.6907	4e-20	19.3979	(EA)	0.0354	[0.028-0.043] unit increase	Affymetrix, Illumina, Perlegen [up to 2542447] (imputed)	N
left.lateral.ventricle	rs368699386	7	2795957	rs798497	2017-05-23	25673412	Shungin D	2015-02-12	Nature	www.ncbi.nlm.nih.gov/pubmed/25673412	New genetic loci link adipose and insulin biology to body fat distribution.	Hip circumference adjusted for BMI	up to 56,910 European ancestry men, up to 86,570 European ancestry women	up to 36,570 European ancestry men, 30,172 European ancestry women, 915 Filipino ancestry men, 735 Filipino ancestry women, 2,351 African American/Afro-Caribbean ancestry men, 6,258 African American/Afro-Caribbean ancestry women, 2,285 South Asian ancestry men, 506 South Asian ancestry women, 195 Seychellois ancestry men, 266 Seychellois ancestry women	7p22.3	GNA12	GNA12, AMZ1	NA	NA	2768, 155185	NA	NA	rs798497-A	rs798497	0	798497	intron_variant	0	0.6907	7e-13	12.1549	(EA,men)	0.0395	[0.029-0.05] unit increase	Affymetrix, Illumina, Perlegen [up to 2542447] (imputed)	N
left.cerebellum.white.matter	rs4946935	6	108977663	rs9400239	2016-01-27	25673413	Locke AE	2015-02-12	Nature	www.ncbi.nlm.nih.gov/pubmed/25673413	Genetic studies of body mass index yield new insights for obesity biology.	Body mass index	up to 104,666 European ancestry male individuals, up to 132,115 European ancestry female individuals, 370 African American male individuals, 517 African American female individuals, 512 Hispanic male individuals, 764 Hispanic female individuals	up to 48,274 European ancestry male individuals, up to 39,864 European ancestry female individuals, 2,441 African American or Afro-Caribbean male individuals, 6,314 African American or Afro-Caribbean female individuals, 919 Filipino male individuals, 828 Filipino female individuals, 205 Seychelles male individuals, 287 Seychelles female individuals, 2,964 South Asian ancestry male individuals, 658 South Asian ancestry female individuals	6q21	FOXO3	FOXO3	NA	NA	2309	NA	NA	rs9400239-C	rs9400239	0	9400239	5_prime_UTR_variant	0	0.673	7e-08	7.1549		0.017	[0.011-0.024] kg/m2 increase	Affymetrix, Illumina [2550021]	N
left.cerebellum.white.matter	rs4946935	6	108977663	rs9400239	2016-01-27	25673413	Locke AE	2015-02-12	Nature	www.ncbi.nlm.nih.gov/pubmed/25673413	Genetic studies of body mass index yield new insights for obesity biology.	Body mass index	up to 104,666 European ancestry male individuals, up to 132,115 European ancestry female individuals, 370 African American male individuals, 517 African American female individuals, 512 Hispanic male individuals, 764 Hispanic female individuals	up to 48,274 European ancestry male individuals, up to 39,864 European ancestry female individuals, 2,441 African American or Afro-Caribbean male individuals, 6,314 African American or Afro-Caribbean female individuals, 919 Filipino male individuals, 828 Filipino female individuals, 205 Seychelles male individuals, 287 Seychelles female individuals, 2,964 South Asian ancestry male individuals, 658 South Asian ancestry female individuals	6q21	FOXO3	FOXO3	NA	NA	2309	NA	NA	rs9400239-C	rs9400239	0	9400239	5_prime_UTR_variant	0	0.688	2e-08	7.69897	(EA)	0.019	[0.012-0.025] kg/m2 increase	Affymetrix, Illumina [2550021]	N
left.cerebellum.white.matter	rs4946935	6	108977663	rs9400239	2016-01-27	25673413	Locke AE	2015-02-12	Nature	www.ncbi.nlm.nih.gov/pubmed/25673413	Genetic studies of body mass index yield new insights for obesity biology.	Body mass index	up to 104,666 European ancestry male individuals, up to 132,115 European ancestry female individuals, 370 African American male individuals, 517 African American female individuals, 512 Hispanic male individuals, 764 Hispanic female individuals	up to 48,274 European ancestry male individuals, up to 39,864 European ancestry female individuals, 2,441 African American or Afro-Caribbean male individuals, 6,314 African American or Afro-Caribbean female individuals, 919 Filipino male individuals, 828 Filipino female individuals, 205 Seychelles male individuals, 287 Seychelles female individuals, 2,964 South Asian ancestry male individuals, 658 South Asian ancestry female individuals	6q21	FOXO3	FOXO3	NA	NA	2309	NA	NA	rs9400239-C	rs9400239	0	9400239	5_prime_UTR_variant	0	0.69	1e-07	7	(EA, women)	0.023	[0.014-0.031] kg/m2 increase	Affymetrix, Illumina [2550021]	N
left.cerebellum.white.matter	rs4946935	6	108977663	rs9400239	2017-05-23	25673412	Shungin D	2015-02-12	Nature	www.ncbi.nlm.nih.gov/pubmed/25673412	New genetic loci link adipose and insulin biology to body fat distribution.	Waist circumference	up to 56,910 European ancestry men, up to 86,570 European ancestry women	up to 36,570 European ancestry men, 30,172 European ancestry women, 915 Filipino ancestry men, 735 Filipino ancestry women, 2,351 African American/Afro-Caribbean ancestry men, 6,258 African American/Afro-Caribbean ancestry women, 2,285 South Asian ancestry men, 506 South Asian ancestry women, 195 Seychellois ancestry men, 266 Seychellois ancestry women	6q21	FOXO3	FOXO3	NA	NA	2309	NA	NA	rs9400239-T	rs9400239	0	9400239	5_prime_UTR_variant	0	0.3145	2e-11	10.699	(EA)	0.0244	[0.017-0.031] unit decrease	Affymetrix, Illumina, Perlegen [up to 2542447] (imputed)	N
left.cerebellum.white.matter	rs4946935	6	108977663	rs9400239	2017-05-23	25673412	Shungin D	2015-02-12	Nature	www.ncbi.nlm.nih.gov/pubmed/25673412	New genetic loci link adipose and insulin biology to body fat distribution.	Waist circumference	up to 56,910 European ancestry men, up to 86,570 European ancestry women	up to 36,570 European ancestry men, 30,172 European ancestry women, 915 Filipino ancestry men, 735 Filipino ancestry women, 2,351 African American/Afro-Caribbean ancestry men, 6,258 African American/Afro-Caribbean ancestry women, 2,285 South Asian ancestry men, 506 South Asian ancestry women, 195 Seychellois ancestry men, 266 Seychellois ancestry women	6q21	FOXO3	FOXO3	NA	NA	2309	NA	NA	rs9400239-T	rs9400239	0	9400239	5_prime_UTR_variant	0	0.3145	3e-06	5.52288	(EA, men)	0.0235	[0.014-0.033] unit decrease	Affymetrix, Illumina, Perlegen [up to 2542447] (imputed)	N
left.cerebellum.white.matter	rs4946935	6	108977663	rs9400239	2017-05-23	25673412	Shungin D	2015-02-12	Nature	www.ncbi.nlm.nih.gov/pubmed/25673412	New genetic loci link adipose and insulin biology to body fat distribution.	Waist circumference	up to 56,910 European ancestry men, up to 86,570 European ancestry women	up to 36,570 European ancestry men, 30,172 European ancestry women, 915 Filipino ancestry men, 735 Filipino ancestry women, 2,351 African American/Afro-Caribbean ancestry men, 6,258 African American/Afro-Caribbean ancestry women, 2,285 South Asian ancestry men, 506 South Asian ancestry women, 195 Seychellois ancestry men, 266 Seychellois ancestry women	6q21	FOXO3	FOXO3	NA	NA	2309	NA	NA	rs9400239-T	rs9400239	0	9400239	5_prime_UTR_variant	0	0.3145	6e-08	7.22185	(EA, women)	0.0255	[0.016-0.035] unit decrease	Affymetrix, Illumina, Perlegen [up to 2542447] (imputed)	N
left.cerebellum.white.matter	rs4946935	6	108996963	rs3800229	2017-05-23	25673412	Shungin D	2015-02-12	Nature	www.ncbi.nlm.nih.gov/pubmed/25673412	New genetic loci link adipose and insulin biology to body fat distribution.	Hip circumference	up to 56,910 European ancestry men, up to 86,570 European ancestry women	up to 36,570 European ancestry men, 30,172 European ancestry women, 915 Filipino ancestry men, 735 Filipino ancestry women, 2,351 African American/Afro-Caribbean ancestry men, 6,258 African American/Afro-Caribbean ancestry women, 2,285 South Asian ancestry men, 506 South Asian ancestry women, 195 Seychellois ancestry men, 266 Seychellois ancestry women	6q21	FOXO3A	FOXO3	NA	NA	2309	NA	NA	rs3800229-T	rs3800229	0	3800229	intron_variant	0	0.6917	3e-08	7.52288	(EA)	0.0211	[0.014-0.029] unit increase	Affymetrix, Illumina, Perlegen [up to 2542447] (imputed)	N
left.caudate	rs111820348	16	28333411	rs2650492	2016-01-27	25673413	Locke AE	2015-02-12	Nature	www.ncbi.nlm.nih.gov/pubmed/25673413	Genetic studies of body mass index yield new insights for obesity biology.	Body mass index	up to 104,666 European ancestry male individuals, up to 132,115 European ancestry female individuals, 370 African American male individuals, 517 African American female individuals, 512 Hispanic male individuals, 764 Hispanic female individuals	up to 48,274 European ancestry male individuals, up to 39,864 European ancestry female individuals, 2,441 African American or Afro-Caribbean male individuals, 6,314 African American or Afro-Caribbean female individuals, 919 Filipino male individuals, 828 Filipino female individuals, 205 Seychelles male individuals, 287 Seychelles female individuals, 2,964 South Asian ancestry male individuals, 658 South Asian ancestry female individuals	16p12.1	SBK1	SBK1	NA	NA	388228	NA	NA	rs2650492-A	rs2650492	0	2650492	3_prime_UTR_variant	0	0.3	1e-09	9		0.021	[0.014-0.027] kg/m2 increase	Affymetrix, Illumina [2550021]	N
left.caudate	rs111820348	16	28333411	rs2650492	2016-01-27	25673413	Locke AE	2015-02-12	Nature	www.ncbi.nlm.nih.gov/pubmed/25673413	Genetic studies of body mass index yield new insights for obesity biology.	Body mass index	up to 104,666 European ancestry male individuals, up to 132,115 European ancestry female individuals, 370 African American male individuals, 517 African American female individuals, 512 Hispanic male individuals, 764 Hispanic female individuals	up to 48,274 European ancestry male individuals, up to 39,864 European ancestry female individuals, 2,441 African American or Afro-Caribbean male individuals, 6,314 African American or Afro-Caribbean female individuals, 919 Filipino male individuals, 828 Filipino female individuals, 205 Seychelles male individuals, 287 Seychelles female individuals, 2,964 South Asian ancestry male individuals, 658 South Asian ancestry female individuals	16p12.1	SBK1	SBK1	NA	NA	388228	NA	NA	rs2650492-A	rs2650492	0	2650492	3_prime_UTR_variant	0	0.303	2e-09	8.69897	(EA)	0.021	[0.014-0.028] kg/m2 increase	Affymetrix, Illumina [2550021]	N
left.caudate	rs111820348	16	28333411	rs2650492	2016-01-27	25673413	Locke AE	2015-02-12	Nature	www.ncbi.nlm.nih.gov/pubmed/25673413	Genetic studies of body mass index yield new insights for obesity biology.	Body mass index	up to 104,666 European ancestry male individuals, up to 132,115 European ancestry female individuals, 370 African American male individuals, 517 African American female individuals, 512 Hispanic male individuals, 764 Hispanic female individuals	up to 48,274 European ancestry male individuals, up to 39,864 European ancestry female individuals, 2,441 African American or Afro-Caribbean male individuals, 6,314 African American or Afro-Caribbean female individuals, 919 Filipino male individuals, 828 Filipino female individuals, 205 Seychelles male individuals, 287 Seychelles female individuals, 2,964 South Asian ancestry male individuals, 658 South Asian ancestry female individuals	16p12.1	SBK1	SBK1	NA	NA	388228	NA	NA	rs2650492-A	rs2650492	0	2650492	3_prime_UTR_variant	0	0.303	5e-06	5.30103	(EA, men)	0.021	[0.012-0.031] kg/m2 increase	Affymetrix, Illumina [2550021]	N
left.caudate	rs111820348	16	28333411	rs2650492	2016-01-27	25673413	Locke AE	2015-02-12	Nature	www.ncbi.nlm.nih.gov/pubmed/25673413	Genetic studies of body mass index yield new insights for obesity biology.	Body mass index	up to 104,666 European ancestry male individuals, up to 132,115 European ancestry female individuals, 370 African American male individuals, 517 African American female individuals, 512 Hispanic male individuals, 764 Hispanic female individuals	up to 48,274 European ancestry male individuals, up to 39,864 European ancestry female individuals, 2,441 African American or Afro-Caribbean male individuals, 6,314 African American or Afro-Caribbean female individuals, 919 Filipino male individuals, 828 Filipino female individuals, 205 Seychelles male individuals, 287 Seychelles female individuals, 2,964 South Asian ancestry male individuals, 658 South Asian ancestry female individuals	16p12.1	SBK1	SBK1	NA	NA	388228	NA	NA	rs2650492-A	rs2650492	0	2650492	3_prime_UTR_variant	0	0.303	5e-06	5.30103	(EA, women)	0.02	[0.011-0.029] kg/m2 increase	Affymetrix, Illumina [2550021]	N
left.caudate	rs111820348	16	28333411	rs2650492	2017-05-23	25673412	Shungin D	2015-02-12	Nature	www.ncbi.nlm.nih.gov/pubmed/25673412	New genetic loci link adipose and insulin biology to body fat distribution.	Waist circumference	up to 56,910 European ancestry men, up to 86,570 European ancestry women	up to 36,570 European ancestry men, 30,172 European ancestry women, 915 Filipino ancestry men, 735 Filipino ancestry women, 2,351 African American/Afro-Caribbean ancestry men, 6,258 African American/Afro-Caribbean ancestry women, 2,285 South Asian ancestry men, 506 South Asian ancestry women, 195 Seychellois ancestry men, 266 Seychellois ancestry women	16p12.1	SBK1	SBK1	NA	NA	388228	NA	NA	rs2650492-A	rs2650492	0	2650492	3_prime_UTR_variant	0	0.3034	2e-11	10.699	(EA)	0.0256	[0.018-0.033] unit increase	Affymetrix, Illumina, Perlegen [up to 2542447] (imputed)	N
left.caudate	rs111820348	16	28333411	rs2650492	2017-05-23	25673412	Shungin D	2015-02-12	Nature	www.ncbi.nlm.nih.gov/pubmed/25673412	New genetic loci link adipose and insulin biology to body fat distribution.	Waist circumference	up to 56,910 European ancestry men, up to 86,570 European ancestry women	up to 36,570 European ancestry men, 30,172 European ancestry women, 915 Filipino ancestry men, 735 Filipino ancestry women, 2,351 African American/Afro-Caribbean ancestry men, 6,258 African American/Afro-Caribbean ancestry women, 2,285 South Asian ancestry men, 506 South Asian ancestry women, 195 Seychellois ancestry men, 266 Seychellois ancestry women	16p12.1	SBK1	SBK1	NA	NA	388228	NA	NA	rs2650492-A	rs2650492	0	2650492	3_prime_UTR_variant	0	0.3034	2e-06	5.69897	(EA, women)	0.0239	[0.014-0.034] unit increase	Affymetrix, Illumina, Perlegen [up to 2542447] (imputed)	N
left.caudate	rs111820348	16	28333411	rs2650492	2017-05-23	25673412	Shungin D	2015-02-12	Nature	www.ncbi.nlm.nih.gov/pubmed/25673412	New genetic loci link adipose and insulin biology to body fat distribution.	Waist circumference	up to 56,910 European ancestry men, up to 86,570 European ancestry women	up to 36,570 European ancestry men, 30,172 European ancestry women, 915 Filipino ancestry men, 735 Filipino ancestry women, 2,351 African American/Afro-Caribbean ancestry men, 6,258 African American/Afro-Caribbean ancestry women, 2,285 South Asian ancestry men, 506 South Asian ancestry women, 195 Seychellois ancestry men, 266 Seychellois ancestry women	16p12.1	SBK1	SBK1	NA	NA	388228	NA	NA	rs2650492-A	rs2650492	0	2650492	3_prime_UTR_variant	0	0.3034	2e-07	6.69897	(EA, men)	0.0279	[0.018-0.038] unit increase	Affymetrix, Illumina, Perlegen [up to 2542447] (imputed)	N
left.caudate	rs62037364	16	28857645	rs7187776	2017-05-23	25673412	Shungin D	2015-02-12	Nature	www.ncbi.nlm.nih.gov/pubmed/25673412	New genetic loci link adipose and insulin biology to body fat distribution.	Hip circumference adjusted for BMI	up to 56,910 European ancestry men, up to 86,570 European ancestry women	up to 36,570 European ancestry men, 30,172 European ancestry women, 915 Filipino ancestry men, 735 Filipino ancestry women, 2,351 African American/Afro-Caribbean ancestry men, 6,258 African American/Afro-Caribbean ancestry women, 2,285 South Asian ancestry men, 506 South Asian ancestry women, 195 Seychellois ancestry men, 266 Seychellois ancestry women	16p11.2	TUFM	TUFM	NA	NA	7284	NA	NA	rs7187776-A	rs7187776	0	7187776	5_prime_UTR_variant	0	0.5907	4e-08	7.39794	(EA)	0.0197	[0.013-0.027] unit decrease	Affymetrix, Illumina, Perlegen [up to 2542447] (imputed)	N
left.caudate	rs62037364	16	28857645	rs7187776	2017-05-23	25673412	Shungin D	2015-02-12	Nature	www.ncbi.nlm.nih.gov/pubmed/25673412	New genetic loci link adipose and insulin biology to body fat distribution.	Hip circumference adjusted for BMI	up to 56,910 European ancestry men, up to 86,570 European ancestry women	up to 36,570 European ancestry men, 30,172 European ancestry women, 915 Filipino ancestry men, 735 Filipino ancestry women, 2,351 African American/Afro-Caribbean ancestry men, 6,258 African American/Afro-Caribbean ancestry women, 2,285 South Asian ancestry men, 506 South Asian ancestry women, 195 Seychellois ancestry men, 266 Seychellois ancestry women	16p11.2	TUFM	TUFM	NA	NA	7284	NA	NA	rs7187776-A	rs7187776	0	7187776	5_prime_UTR_variant	0	0.5907	7e-08	7.1549	(EA, women)	0.0247	[0.016-0.034] unit decrease	Affymetrix, Illumina, Perlegen [up to 2542447] (imputed)	N
left.caudate	rs62037364	16	28883241	rs7498665	2017-05-23	25673412	Shungin D	2015-02-12	Nature	www.ncbi.nlm.nih.gov/pubmed/25673412	New genetic loci link adipose and insulin biology to body fat distribution.	Waist circumference	up to 56,910 European ancestry men, up to 86,570 European ancestry women	up to 36,570 European ancestry men, 30,172 European ancestry women, 915 Filipino ancestry men, 735 Filipino ancestry women, 2,351 African American/Afro-Caribbean ancestry men, 6,258 African American/Afro-Caribbean ancestry women, 2,285 South Asian ancestry men, 506 South Asian ancestry women, 195 Seychellois ancestry men, 266 Seychellois ancestry women	16p11.2	SH2B1	SH2B1	NA	NA	25970	NA	NA	rs7498665-A	rs7498665	0	7498665	missense_variant	0	0.5971	1e-22	22	(EA)	0.0338	[0.027-0.041] unit decrease	Affymetrix, Illumina, Perlegen [up to 2542447] (imputed)	N
left.caudate	rs62037364	16	28883241	rs7498665	2017-05-23	25673412	Shungin D	2015-02-12	Nature	www.ncbi.nlm.nih.gov/pubmed/25673412	New genetic loci link adipose and insulin biology to body fat distribution.	Waist circumference	up to 56,910 European ancestry men, up to 86,570 European ancestry women	up to 36,570 European ancestry men, 30,172 European ancestry women, 915 Filipino ancestry men, 735 Filipino ancestry women, 2,351 African American/Afro-Caribbean ancestry men, 6,258 African American/Afro-Caribbean ancestry women, 2,285 South Asian ancestry men, 506 South Asian ancestry women, 195 Seychellois ancestry men, 266 Seychellois ancestry women	16p11.2	SH2B1	SH2B1	NA	NA	25970	NA	NA	rs7498665-A	rs7498665	0	7498665	missense_variant	0	0.5971	3e-12	11.5229	(EA, women)	0.0313	[0.022-0.04] unit decrease	Affymetrix, Illumina, Perlegen [up to 2542447] (imputed)	N
left.caudate	rs62037364	16	28883241	rs7498665	2017-05-23	25673412	Shungin D	2015-02-12	Nature	www.ncbi.nlm.nih.gov/pubmed/25673412	New genetic loci link adipose and insulin biology to body fat distribution.	Waist circumference	up to 56,910 European ancestry men, up to 86,570 European ancestry women	up to 36,570 European ancestry men, 30,172 European ancestry women, 915 Filipino ancestry men, 735 Filipino ancestry women, 2,351 African American/Afro-Caribbean ancestry men, 6,258 African American/Afro-Caribbean ancestry women, 2,285 South Asian ancestry men, 506 South Asian ancestry women, 195 Seychellois ancestry men, 266 Seychellois ancestry women	16p11.2	SH2B1	SH2B1	NA	NA	25970	NA	NA	rs7498665-A	rs7498665	0	7498665	missense_variant	0	0.5971	5e-15	14.301	(EA, men)	0.0374	[0.028-0.047] unit decrease	Affymetrix, Illumina, Perlegen [up to 2542447] (imputed)	N
left.caudate	rs62037364	16	28889486	rs3888190	2016-01-27	25673413	Locke AE	2015-02-12	Nature	www.ncbi.nlm.nih.gov/pubmed/25673413	Genetic studies of body mass index yield new insights for obesity biology.	Body mass index	up to 104,666 European ancestry male individuals, up to 132,115 European ancestry female individuals, 370 African American male individuals, 517 African American female individuals, 512 Hispanic male individuals, 764 Hispanic female individuals	up to 48,274 European ancestry male individuals, up to 39,864 European ancestry female individuals, 2,441 African American or Afro-Caribbean male individuals, 6,314 African American or Afro-Caribbean female individuals, 919 Filipino male individuals, 828 Filipino female individuals, 205 Seychelles male individuals, 287 Seychelles female individuals, 2,964 South Asian ancestry male individuals, 658 South Asian ancestry female individuals	16p11.2	ATP2A1	SH2B1 - ATP2A1	25970	487		3952	323	rs3888190-A	rs3888190	0	3888190	intergenic_variant	1	0.397	3e-25	24.5229		0.031	[0.025-0.037] kg/m2 increase	Affymetrix, Illumina [2550021]	N
left.caudate	rs62037364	16	28889486	rs3888190	2016-01-27	25673413	Locke AE	2015-02-12	Nature	www.ncbi.nlm.nih.gov/pubmed/25673413	Genetic studies of body mass index yield new insights for obesity biology.	Body mass index	up to 104,666 European ancestry male individuals, up to 132,115 European ancestry female individuals, 370 African American male individuals, 517 African American female individuals, 512 Hispanic male individuals, 764 Hispanic female individuals	up to 48,274 European ancestry male individuals, up to 39,864 European ancestry female individuals, 2,441 African American or Afro-Caribbean male individuals, 6,314 African American or Afro-Caribbean female individuals, 919 Filipino male individuals, 828 Filipino female individuals, 205 Seychelles male individuals, 287 Seychelles female individuals, 2,964 South Asian ancestry male individuals, 658 South Asian ancestry female individuals	16p11.2	ATP2A1	SH2B1 - ATP2A1	25970	487		3952	323	rs3888190-A	rs3888190	0	3888190	intergenic_variant	1	0.402	1e-17	17	(EA, men)	0.035	[0.027-0.043] kg/m2 increase	Affymetrix, Illumina [2550021]	N
left.caudate	rs62037364	16	28889486	rs3888190	2016-01-27	25673413	Locke AE	2015-02-12	Nature	www.ncbi.nlm.nih.gov/pubmed/25673413	Genetic studies of body mass index yield new insights for obesity biology.	Body mass index	up to 104,666 European ancestry male individuals, up to 132,115 European ancestry female individuals, 370 African American male individuals, 517 African American female individuals, 512 Hispanic male individuals, 764 Hispanic female individuals	up to 48,274 European ancestry male individuals, up to 39,864 European ancestry female individuals, 2,441 African American or Afro-Caribbean male individuals, 6,314 African American or Afro-Caribbean female individuals, 919 Filipino male individuals, 828 Filipino female individuals, 205 Seychelles male individuals, 287 Seychelles female individuals, 2,964 South Asian ancestry male individuals, 658 South Asian ancestry female individuals	16p11.2	ATP2A1	SH2B1 - ATP2A1	25970	487		3952	323	rs3888190-A	rs3888190	0	3888190	intergenic_variant	1	0.403	3e-23	22.5229	(EA)	0.031	[0.025-0.037] kg/m2 increase	Affymetrix, Illumina [2550021]	N
left.caudate	rs62037364	16	28889486	rs3888190	2016-01-27	25673413	Locke AE	2015-02-12	Nature	www.ncbi.nlm.nih.gov/pubmed/25673413	Genetic studies of body mass index yield new insights for obesity biology.	Body mass index	up to 104,666 European ancestry male individuals, up to 132,115 European ancestry female individuals, 370 African American male individuals, 517 African American female individuals, 512 Hispanic male individuals, 764 Hispanic female individuals	up to 48,274 European ancestry male individuals, up to 39,864 European ancestry female individuals, 2,441 African American or Afro-Caribbean male individuals, 6,314 African American or Afro-Caribbean female individuals, 919 Filipino male individuals, 828 Filipino female individuals, 205 Seychelles male individuals, 287 Seychelles female individuals, 2,964 South Asian ancestry male individuals, 658 South Asian ancestry female individuals	16p11.2	ATP2A1	SH2B1 - ATP2A1	25970	487		3952	323	rs3888190-A	rs3888190	0	3888190	intergenic_variant	1	0.403	4e-12	11.3979	(EA, women)	0.028	[0.02-0.035] kg/m2 increase	Affymetrix, Illumina [2550021]	N
left.caudate	rs62037364	16	28889486	rs3888190	2017-05-23	25673412	Shungin D	2015-02-12	Nature	www.ncbi.nlm.nih.gov/pubmed/25673412	New genetic loci link adipose and insulin biology to body fat distribution.	Hip circumference	up to 56,910 European ancestry men, up to 86,570 European ancestry women	up to 36,570 European ancestry men, 30,172 European ancestry women, 915 Filipino ancestry men, 735 Filipino ancestry women, 2,351 African American/Afro-Caribbean ancestry men, 6,258 African American/Afro-Caribbean ancestry women, 2,285 South Asian ancestry men, 506 South Asian ancestry women, 195 Seychellois ancestry men, 266 Seychellois ancestry women	16p11.2	ATP2A1	SH2B1 - ATP2A1	25970	487		3952	323	rs3888190-A	rs3888190	0	3888190	intergenic_variant	1	0.4034	1e-11	11	(EA, men)	0.0336	[0.024-0.043] unit increase	Affymetrix, Illumina, Perlegen [up to 2542447] (imputed)	N
left.caudate	rs62037364	16	28889486	rs3888190	2017-05-23	25673412	Shungin D	2015-02-12	Nature	www.ncbi.nlm.nih.gov/pubmed/25673412	New genetic loci link adipose and insulin biology to body fat distribution.	Hip circumference	up to 56,910 European ancestry men, up to 86,570 European ancestry women	up to 36,570 European ancestry men, 30,172 European ancestry women, 915 Filipino ancestry men, 735 Filipino ancestry women, 2,351 African American/Afro-Caribbean ancestry men, 6,258 African American/Afro-Caribbean ancestry women, 2,285 South Asian ancestry men, 506 South Asian ancestry women, 195 Seychellois ancestry men, 266 Seychellois ancestry women	16p11.2	ATP2A1	SH2B1 - ATP2A1	25970	487		3952	323	rs3888190-A	rs3888190	0	3888190	intergenic_variant	1	0.4034	3e-14	13.5229	(EA,women)	0.0355	[0.026-0.045] unit increase	Affymetrix, Illumina, Perlegen [up to 2542447] (imputed)	N
left.caudate	rs62037364	16	28889486	rs3888190	2017-05-23	25673412	Shungin D	2015-02-12	Nature	www.ncbi.nlm.nih.gov/pubmed/25673412	New genetic loci link adipose and insulin biology to body fat distribution.	Hip circumference	up to 56,910 European ancestry men, up to 86,570 European ancestry women	up to 36,570 European ancestry men, 30,172 European ancestry women, 915 Filipino ancestry men, 735 Filipino ancestry women, 2,351 African American/Afro-Caribbean ancestry men, 6,258 African American/Afro-Caribbean ancestry women, 2,285 South Asian ancestry men, 506 South Asian ancestry women, 195 Seychellois ancestry men, 266 Seychellois ancestry women	16p11.2	ATP2A1	SH2B1 - ATP2A1	25970	487		3952	323	rs3888190-A	rs3888190	0	3888190	intergenic_variant	1	0.4034	9e-22	21.0458	(EA)	0.0345	[0.027-0.042] unit increase	Affymetrix, Illumina, Perlegen [up to 2542447] (imputed)	N
left.pallidum	rs9393688	6	26200677	rs806794	2017-05-23	25673412	Shungin D	2015-02-12	Nature	www.ncbi.nlm.nih.gov/pubmed/25673412	New genetic loci link adipose and insulin biology to body fat distribution.	Hip circumference	up to 56,910 European ancestry men, up to 86,570 European ancestry women	up to 36,570 European ancestry men, 30,172 European ancestry women, 915 Filipino ancestry men, 735 Filipino ancestry women, 2,351 African American/Afro-Caribbean ancestry men, 6,258 African American/Afro-Caribbean ancestry women, 2,285 South Asian ancestry men, 506 South Asian ancestry women, 195 Seychellois ancestry men, 266 Seychellois ancestry women	6p22.2	HIST1H2BF	HIST1H2BF - RPS10P1	8343	394255		461	1674	rs806794-A	rs806794	0	806794	3_prime_UTR_variant	1	0.6899	2e-07	6.69897	(EA,women)	0.0268	[0.017-0.037] unit increase	Affymetrix, Illumina, Perlegen [up to 2542447] (imputed)	N
left.pallidum	rs9393688	6	26200677	rs806794	2017-05-23	25673412	Shungin D	2015-02-12	Nature	www.ncbi.nlm.nih.gov/pubmed/25673412	New genetic loci link adipose and insulin biology to body fat distribution.	Hip circumference	up to 56,910 European ancestry men, up to 86,570 European ancestry women	up to 36,570 European ancestry men, 30,172 European ancestry women, 915 Filipino ancestry men, 735 Filipino ancestry women, 2,351 African American/Afro-Caribbean ancestry men, 6,258 African American/Afro-Caribbean ancestry women, 2,285 South Asian ancestry men, 506 South Asian ancestry women, 195 Seychellois ancestry men, 266 Seychellois ancestry women	6p22.2	HIST1H2BF	HIST1H2BF - RPS10P1	8343	394255		461	1674	rs806794-A	rs806794	0	806794	3_prime_UTR_variant	1	0.6899	3e-16	15.5229	(EA)	0.0324	[0.025-0.04] unit increase	Affymetrix, Illumina, Perlegen [up to 2542447] (imputed)	N
left.pallidum	rs9393688	6	26200677	rs806794	2017-05-23	25673412	Shungin D	2015-02-12	Nature	www.ncbi.nlm.nih.gov/pubmed/25673412	New genetic loci link adipose and insulin biology to body fat distribution.	Hip circumference	up to 56,910 European ancestry men, up to 86,570 European ancestry women	up to 36,570 European ancestry men, 30,172 European ancestry women, 915 Filipino ancestry men, 735 Filipino ancestry women, 2,351 African American/Afro-Caribbean ancestry men, 6,258 African American/Afro-Caribbean ancestry women, 2,285 South Asian ancestry men, 506 South Asian ancestry women, 195 Seychellois ancestry men, 266 Seychellois ancestry women	6p22.2	HIST1H2BF	HIST1H2BF - RPS10P1	8343	394255		461	1674	rs806794-A	rs806794	0	806794	3_prime_UTR_variant	1	0.6899	7e-13	12.1549	(EA, men)	0.0391	[0.029-0.05] unit increase	Affymetrix, Illumina, Perlegen [up to 2542447] (imputed)	N
left.pallidum	rs9393688	6	26200677	rs806794	2017-05-23	25673412	Shungin D	2015-02-12	Nature	www.ncbi.nlm.nih.gov/pubmed/25673412	New genetic loci link adipose and insulin biology to body fat distribution.	Hip circumference adjusted for BMI	up to 56,910 European ancestry men, up to 86,570 European ancestry women	up to 36,570 European ancestry men, 30,172 European ancestry women, 915 Filipino ancestry men, 735 Filipino ancestry women, 2,351 African American/Afro-Caribbean ancestry men, 6,258 African American/Afro-Caribbean ancestry women, 2,285 South Asian ancestry men, 506 South Asian ancestry women, 195 Seychellois ancestry men, 266 Seychellois ancestry women	6p22.2	HIST1H2BF	HIST1H2BF - RPS10P1	8343	394255		461	1674	rs806794-A	rs806794	0	806794	3_prime_UTR_variant	1	0.6896	2e-31	30.699	(EA)	0.0461	[0.038-0.054] unit increase	Affymetrix, Illumina, Perlegen [up to 2542447] (imputed)	N
left.pallidum	rs9393688	6	26200677	rs806794	2017-05-23	25673412	Shungin D	2015-02-12	Nature	www.ncbi.nlm.nih.gov/pubmed/25673412	New genetic loci link adipose and insulin biology to body fat distribution.	Hip circumference adjusted for BMI	up to 56,910 European ancestry men, up to 86,570 European ancestry women	up to 36,570 European ancestry men, 30,172 European ancestry women, 915 Filipino ancestry men, 735 Filipino ancestry women, 2,351 African American/Afro-Caribbean ancestry men, 6,258 African American/Afro-Caribbean ancestry women, 2,285 South Asian ancestry men, 506 South Asian ancestry women, 195 Seychellois ancestry men, 266 Seychellois ancestry women	6p22.2	HIST1H2BF	HIST1H2BF - RPS10P1	8343	394255		461	1674	rs806794-A	rs806794	0	806794	3_prime_UTR_variant	1	0.6896	3e-17	16.5229	(EA,men)	0.0482	[0.037-0.059] unit increase	Affymetrix, Illumina, Perlegen [up to 2542447] (imputed)	N
left.pallidum	rs9393688	6	26200677	rs806794	2017-05-23	25673412	Shungin D	2015-02-12	Nature	www.ncbi.nlm.nih.gov/pubmed/25673412	New genetic loci link adipose and insulin biology to body fat distribution.	Hip circumference adjusted for BMI	up to 56,910 European ancestry men, up to 86,570 European ancestry women	up to 36,570 European ancestry men, 30,172 European ancestry women, 915 Filipino ancestry men, 735 Filipino ancestry women, 2,351 African American/Afro-Caribbean ancestry men, 6,258 African American/Afro-Caribbean ancestry women, 2,285 South Asian ancestry men, 506 South Asian ancestry women, 195 Seychellois ancestry men, 266 Seychellois ancestry women	6p22.2	HIST1H2BF	HIST1H2BF - RPS10P1	8343	394255		461	1674	rs806794-A	rs806794	0	806794	3_prime_UTR_variant	1	0.6896	4e-19	18.3979	(EA, women)	0.0452	[0.035-0.055] unit increase	Affymetrix, Illumina, Perlegen [up to 2542447] (imputed)	N
left.pallidum	rs9393688	6	26200677	rs806794	2017-05-23	25673412	Shungin D	2015-02-12	Nature	www.ncbi.nlm.nih.gov/pubmed/25673412	New genetic loci link adipose and insulin biology to body fat distribution.	Waist circumference	up to 56,910 European ancestry men, up to 86,570 European ancestry women	up to 36,570 European ancestry men, 30,172 European ancestry women, 915 Filipino ancestry men, 735 Filipino ancestry women, 2,351 African American/Afro-Caribbean ancestry men, 6,258 African American/Afro-Caribbean ancestry women, 2,285 South Asian ancestry men, 506 South Asian ancestry women, 195 Seychellois ancestry men, 266 Seychellois ancestry women	6p22.2	HIST1H2BF	HIST1H2BF - RPS10P1	8343	394255		461	1674	rs806794-A	rs806794	0	806794	3_prime_UTR_variant	1	0.6926	2e-09	8.69897	(EA)	0.0223	[0.015-0.03] unit increase	Affymetrix, Illumina, Perlegen [up to 2542447] (imputed)	N
left.pallidum	rs9393688	6	26200677	rs806794	2017-05-23	25673412	Shungin D	2015-02-12	Nature	www.ncbi.nlm.nih.gov/pubmed/25673412	New genetic loci link adipose and insulin biology to body fat distribution.	Waist circumference	up to 56,910 European ancestry men, up to 86,570 European ancestry women	up to 36,570 European ancestry men, 30,172 European ancestry women, 915 Filipino ancestry men, 735 Filipino ancestry women, 2,351 African American/Afro-Caribbean ancestry men, 6,258 African American/Afro-Caribbean ancestry women, 2,285 South Asian ancestry men, 506 South Asian ancestry women, 195 Seychellois ancestry men, 266 Seychellois ancestry women	6p22.2	HIST1H2BF	HIST1H2BF - RPS10P1	8343	394255		461	1674	rs806794-A	rs806794	0	806794	3_prime_UTR_variant	1	0.6926	3e-07	6.52288	(EA, men)	0.0268	[0.017-0.037] unit increase	Affymetrix, Illumina, Perlegen [up to 2542447] (imputed)	N
left.pallidum	rs12365079	11	47434986	rs2293576	2017-05-23	25673412	Shungin D	2015-02-12	Nature	www.ncbi.nlm.nih.gov/pubmed/25673412	New genetic loci link adipose and insulin biology to body fat distribution.	Hip circumference	up to 56,910 European ancestry men, up to 86,570 European ancestry women	up to 36,570 European ancestry men, 30,172 European ancestry women, 915 Filipino ancestry men, 735 Filipino ancestry women, 2,351 African American/Afro-Caribbean ancestry men, 6,258 African American/Afro-Caribbean ancestry women, 2,285 South Asian ancestry men, 506 South Asian ancestry women, 195 Seychellois ancestry men, 266 Seychellois ancestry women	11p11.2	SLC39A13	SLC39A13	NA	NA	91252	NA	NA	rs2293576-A	rs2293576	0	2293576	synonymous_variant	0	0.3277	2e-06	5.69897	(EA, men)	0.0251	[0.015-0.035] unit decrease	Affymetrix, Illumina, Perlegen [up to 2542447] (imputed)	N
left.pallidum	rs12365079	11	47434986	rs2293576	2017-05-23	25673412	Shungin D	2015-02-12	Nature	www.ncbi.nlm.nih.gov/pubmed/25673412	New genetic loci link adipose and insulin biology to body fat distribution.	Hip circumference	up to 56,910 European ancestry men, up to 86,570 European ancestry women	up to 36,570 European ancestry men, 30,172 European ancestry women, 915 Filipino ancestry men, 735 Filipino ancestry women, 2,351 African American/Afro-Caribbean ancestry men, 6,258 African American/Afro-Caribbean ancestry women, 2,285 South Asian ancestry men, 506 South Asian ancestry women, 195 Seychellois ancestry men, 266 Seychellois ancestry women	11p11.2	SLC39A13	SLC39A13	NA	NA	91252	NA	NA	rs2293576-A	rs2293576	0	2293576	synonymous_variant	0	0.3277	2e-09	8.69897	(EA)	0.0229	[0.015-0.03] unit decrease	Affymetrix, Illumina, Perlegen [up to 2542447] (imputed)	N
left.pallidum	rs12365079	11	47434986	rs2293576	2017-05-23	25673412	Shungin D	2015-02-12	Nature	www.ncbi.nlm.nih.gov/pubmed/25673412	New genetic loci link adipose and insulin biology to body fat distribution.	Hip circumference	up to 56,910 European ancestry men, up to 86,570 European ancestry women	up to 36,570 European ancestry men, 30,172 European ancestry women, 915 Filipino ancestry men, 735 Filipino ancestry women, 2,351 African American/Afro-Caribbean ancestry men, 6,258 African American/Afro-Caribbean ancestry women, 2,285 South Asian ancestry men, 506 South Asian ancestry women, 195 Seychellois ancestry men, 266 Seychellois ancestry women	11p11.2	SLC39A13	SLC39A13	NA	NA	91252	NA	NA	rs2293576-A	rs2293576	0	2293576	synonymous_variant	0	0.3277	6e-06	5.22185	(EA,women)	0.0223	[0.013-0.032] unit decrease	Affymetrix, Illumina, Perlegen [up to 2542447] (imputed)	N
left.pallidum	rs12365079	11	47434986	rs2293576	2017-05-23	25673412	Shungin D	2015-02-12	Nature	www.ncbi.nlm.nih.gov/pubmed/25673412	New genetic loci link adipose and insulin biology to body fat distribution.	Waist circumference	up to 56,910 European ancestry men, up to 86,570 European ancestry women	up to 36,570 European ancestry men, 30,172 European ancestry women, 915 Filipino ancestry men, 735 Filipino ancestry women, 2,351 African American/Afro-Caribbean ancestry men, 6,258 African American/Afro-Caribbean ancestry women, 2,285 South Asian ancestry men, 506 South Asian ancestry women, 195 Seychellois ancestry men, 266 Seychellois ancestry women	11p11.2	SLC39A13	SLC39A13	NA	NA	91252	NA	NA	rs2293576-A	rs2293576	0	2293576	synonymous_variant	0	0.3271	2e-08	7.69897	(EA, men)	0.0284	[0.018-0.038] unit decrease	Affymetrix, Illumina, Perlegen [up to 2542447] (imputed)	N
left.pallidum	rs12365079	11	47434986	rs2293576	2017-05-23	25673412	Shungin D	2015-02-12	Nature	www.ncbi.nlm.nih.gov/pubmed/25673412	New genetic loci link adipose and insulin biology to body fat distribution.	Waist circumference	up to 56,910 European ancestry men, up to 86,570 European ancestry women	up to 36,570 European ancestry men, 30,172 European ancestry women, 915 Filipino ancestry men, 735 Filipino ancestry women, 2,351 African American/Afro-Caribbean ancestry men, 6,258 African American/Afro-Caribbean ancestry women, 2,285 South Asian ancestry men, 506 South Asian ancestry women, 195 Seychellois ancestry men, 266 Seychellois ancestry women	11p11.2	SLC39A13	SLC39A13	NA	NA	91252	NA	NA	rs2293576-A	rs2293576	0	2293576	synonymous_variant	0	0.3271	9e-10	9.04576	(EA)	0.0222	[0.015-0.029] unit decrease	Affymetrix, Illumina, Perlegen [up to 2542447] (imputed)	N
left.accumbens.area	rs13107325	4	103188709	rs13107325	2016-01-27	25673413	Locke AE	2015-02-12	Nature	www.ncbi.nlm.nih.gov/pubmed/25673413	Genetic studies of body mass index yield new insights for obesity biology.	Body mass index	up to 104,666 European ancestry male individuals, up to 132,115 European ancestry female individuals, 370 African American male individuals, 517 African American female individuals, 512 Hispanic male individuals, 764 Hispanic female individuals	up to 48,274 European ancestry male individuals, up to 39,864 European ancestry female individuals, 2,441 African American or Afro-Caribbean male individuals, 6,314 African American or Afro-Caribbean female individuals, 919 Filipino male individuals, 828 Filipino female individuals, 205 Seychelles male individuals, 287 Seychelles female individuals, 2,964 South Asian ancestry male individuals, 658 South Asian ancestry female individuals	4q24	SLC39A8	SLC39A8	NA	NA	64116	NA	NA	rs13107325-T	rs13107325	0	13107325	missense_variant	0	0.071	3e-07	6.52288	(EA, women)	0.045	[0.028-0.062] kg/m2 increase	Affymetrix, Illumina [2550021]	N
left.accumbens.area	rs13107325	4	103188709	rs13107325	2016-01-27	25673413	Locke AE	2015-02-12	Nature	www.ncbi.nlm.nih.gov/pubmed/25673413	Genetic studies of body mass index yield new insights for obesity biology.	Body mass index	up to 104,666 European ancestry male individuals, up to 132,115 European ancestry female individuals, 370 African American male individuals, 517 African American female individuals, 512 Hispanic male individuals, 764 Hispanic female individuals	up to 48,274 European ancestry male individuals, up to 39,864 European ancestry female individuals, 2,441 African American or Afro-Caribbean male individuals, 6,314 African American or Afro-Caribbean female individuals, 919 Filipino male individuals, 828 Filipino female individuals, 205 Seychelles male individuals, 287 Seychelles female individuals, 2,964 South Asian ancestry male individuals, 658 South Asian ancestry female individuals	4q24	SLC39A8	SLC39A8	NA	NA	64116	NA	NA	rs13107325-T	rs13107325	0	13107325	missense_variant	0	0.072	1e-12	12		0.047	[0.034-0.06] kg/m2 increase	Affymetrix, Illumina [2550021]	N
left.accumbens.area	rs13107325	4	103188709	rs13107325	2016-01-27	25673413	Locke AE	2015-02-12	Nature	www.ncbi.nlm.nih.gov/pubmed/25673413	Genetic studies of body mass index yield new insights for obesity biology.	Body mass index	up to 104,666 European ancestry male individuals, up to 132,115 European ancestry female individuals, 370 African American male individuals, 517 African American female individuals, 512 Hispanic male individuals, 764 Hispanic female individuals	up to 48,274 European ancestry male individuals, up to 39,864 European ancestry female individuals, 2,441 African American or Afro-Caribbean male individuals, 6,314 African American or Afro-Caribbean female individuals, 919 Filipino male individuals, 828 Filipino female individuals, 205 Seychelles male individuals, 287 Seychelles female individuals, 2,964 South Asian ancestry male individuals, 658 South Asian ancestry female individuals	4q24	SLC39A8	SLC39A8	NA	NA	64116	NA	NA	rs13107325-T	rs13107325	0	13107325	missense_variant	0	0.072	2e-12	11.699	(EA)	0.048	[0.034-0.061] kg/m2 increase	Affymetrix, Illumina [2550021]	N
left.accumbens.area	rs13107325	4	103188709	rs13107325	2016-01-27	25673413	Locke AE	2015-02-12	Nature	www.ncbi.nlm.nih.gov/pubmed/25673413	Genetic studies of body mass index yield new insights for obesity biology.	Body mass index	up to 104,666 European ancestry male individuals, up to 132,115 European ancestry female individuals, 370 African American male individuals, 517 African American female individuals, 512 Hispanic male individuals, 764 Hispanic female individuals	up to 48,274 European ancestry male individuals, up to 39,864 European ancestry female individuals, 2,441 African American or Afro-Caribbean male individuals, 6,314 African American or Afro-Caribbean female individuals, 919 Filipino male individuals, 828 Filipino female individuals, 205 Seychelles male individuals, 287 Seychelles female individuals, 2,964 South Asian ancestry male individuals, 658 South Asian ancestry female individuals	4q24	SLC39A8	SLC39A8	NA	NA	64116	NA	NA	rs13107325-T	rs13107325	0	13107325	missense_variant	0	0.074	3e-09	8.52288	(EA, men)	0.053	[0.035-0.07] kg/m2 increase	Affymetrix, Illumina [2550021]	N
left.ventral.DC	rs2153960	6	108977663	rs9400239	2016-01-27	25673413	Locke AE	2015-02-12	Nature	www.ncbi.nlm.nih.gov/pubmed/25673413	Genetic studies of body mass index yield new insights for obesity biology.	Body mass index	up to 104,666 European ancestry male individuals, up to 132,115 European ancestry female individuals, 370 African American male individuals, 517 African American female individuals, 512 Hispanic male individuals, 764 Hispanic female individuals	up to 48,274 European ancestry male individuals, up to 39,864 European ancestry female individuals, 2,441 African American or Afro-Caribbean male individuals, 6,314 African American or Afro-Caribbean female individuals, 919 Filipino male individuals, 828 Filipino female individuals, 205 Seychelles male individuals, 287 Seychelles female individuals, 2,964 South Asian ancestry male individuals, 658 South Asian ancestry female individuals	6q21	FOXO3	FOXO3	NA	NA	2309	NA	NA	rs9400239-C	rs9400239	0	9400239	5_prime_UTR_variant	0	0.673	7e-08	7.1549		0.017	[0.011-0.024] kg/m2 increase	Affymetrix, Illumina [2550021]	N
left.ventral.DC	rs2153960	6	108977663	rs9400239	2016-01-27	25673413	Locke AE	2015-02-12	Nature	www.ncbi.nlm.nih.gov/pubmed/25673413	Genetic studies of body mass index yield new insights for obesity biology.	Body mass index	up to 104,666 European ancestry male individuals, up to 132,115 European ancestry female individuals, 370 African American male individuals, 517 African American female individuals, 512 Hispanic male individuals, 764 Hispanic female individuals	up to 48,274 European ancestry male individuals, up to 39,864 European ancestry female individuals, 2,441 African American or Afro-Caribbean male individuals, 6,314 African American or Afro-Caribbean female individuals, 919 Filipino male individuals, 828 Filipino female individuals, 205 Seychelles male individuals, 287 Seychelles female individuals, 2,964 South Asian ancestry male individuals, 658 South Asian ancestry female individuals	6q21	FOXO3	FOXO3	NA	NA	2309	NA	NA	rs9400239-C	rs9400239	0	9400239	5_prime_UTR_variant	0	0.688	2e-08	7.69897	(EA)	0.019	[0.012-0.025] kg/m2 increase	Affymetrix, Illumina [2550021]	N
left.ventral.DC	rs2153960	6	108977663	rs9400239	2016-01-27	25673413	Locke AE	2015-02-12	Nature	www.ncbi.nlm.nih.gov/pubmed/25673413	Genetic studies of body mass index yield new insights for obesity biology.	Body mass index	up to 104,666 European ancestry male individuals, up to 132,115 European ancestry female individuals, 370 African American male individuals, 517 African American female individuals, 512 Hispanic male individuals, 764 Hispanic female individuals	up to 48,274 European ancestry male individuals, up to 39,864 European ancestry female individuals, 2,441 African American or Afro-Caribbean male individuals, 6,314 African American or Afro-Caribbean female individuals, 919 Filipino male individuals, 828 Filipino female individuals, 205 Seychelles male individuals, 287 Seychelles female individuals, 2,964 South Asian ancestry male individuals, 658 South Asian ancestry female individuals	6q21	FOXO3	FOXO3	NA	NA	2309	NA	NA	rs9400239-C	rs9400239	0	9400239	5_prime_UTR_variant	0	0.69	1e-07	7	(EA, women)	0.023	[0.014-0.031] kg/m2 increase	Affymetrix, Illumina [2550021]	N
left.ventral.DC	rs2153960	6	108977663	rs9400239	2017-05-23	25673412	Shungin D	2015-02-12	Nature	www.ncbi.nlm.nih.gov/pubmed/25673412	New genetic loci link adipose and insulin biology to body fat distribution.	Waist circumference	up to 56,910 European ancestry men, up to 86,570 European ancestry women	up to 36,570 European ancestry men, 30,172 European ancestry women, 915 Filipino ancestry men, 735 Filipino ancestry women, 2,351 African American/Afro-Caribbean ancestry men, 6,258 African American/Afro-Caribbean ancestry women, 2,285 South Asian ancestry men, 506 South Asian ancestry women, 195 Seychellois ancestry men, 266 Seychellois ancestry women	6q21	FOXO3	FOXO3	NA	NA	2309	NA	NA	rs9400239-T	rs9400239	0	9400239	5_prime_UTR_variant	0	0.3145	2e-11	10.699	(EA)	0.0244	[0.017-0.031] unit decrease	Affymetrix, Illumina, Perlegen [up to 2542447] (imputed)	N
left.ventral.DC	rs2153960	6	108977663	rs9400239	2017-05-23	25673412	Shungin D	2015-02-12	Nature	www.ncbi.nlm.nih.gov/pubmed/25673412	New genetic loci link adipose and insulin biology to body fat distribution.	Waist circumference	up to 56,910 European ancestry men, up to 86,570 European ancestry women	up to 36,570 European ancestry men, 30,172 European ancestry women, 915 Filipino ancestry men, 735 Filipino ancestry women, 2,351 African American/Afro-Caribbean ancestry men, 6,258 African American/Afro-Caribbean ancestry women, 2,285 South Asian ancestry men, 506 South Asian ancestry women, 195 Seychellois ancestry men, 266 Seychellois ancestry women	6q21	FOXO3	FOXO3	NA	NA	2309	NA	NA	rs9400239-T	rs9400239	0	9400239	5_prime_UTR_variant	0	0.3145	3e-06	5.52288	(EA, men)	0.0235	[0.014-0.033] unit decrease	Affymetrix, Illumina, Perlegen [up to 2542447] (imputed)	N
left.ventral.DC	rs2153960	6	108977663	rs9400239	2017-05-23	25673412	Shungin D	2015-02-12	Nature	www.ncbi.nlm.nih.gov/pubmed/25673412	New genetic loci link adipose and insulin biology to body fat distribution.	Waist circumference	up to 56,910 European ancestry men, up to 86,570 European ancestry women	up to 36,570 European ancestry men, 30,172 European ancestry women, 915 Filipino ancestry men, 735 Filipino ancestry women, 2,351 African American/Afro-Caribbean ancestry men, 6,258 African American/Afro-Caribbean ancestry women, 2,285 South Asian ancestry men, 506 South Asian ancestry women, 195 Seychellois ancestry men, 266 Seychellois ancestry women	6q21	FOXO3	FOXO3	NA	NA	2309	NA	NA	rs9400239-T	rs9400239	0	9400239	5_prime_UTR_variant	0	0.3145	6e-08	7.22185	(EA, women)	0.0255	[0.016-0.035] unit decrease	Affymetrix, Illumina, Perlegen [up to 2542447] (imputed)	N
left.ventral.DC	rs2153960	6	108996963	rs3800229	2017-05-23	25673412	Shungin D	2015-02-12	Nature	www.ncbi.nlm.nih.gov/pubmed/25673412	New genetic loci link adipose and insulin biology to body fat distribution.	Hip circumference	up to 56,910 European ancestry men, up to 86,570 European ancestry women	up to 36,570 European ancestry men, 30,172 European ancestry women, 915 Filipino ancestry men, 735 Filipino ancestry women, 2,351 African American/Afro-Caribbean ancestry men, 6,258 African American/Afro-Caribbean ancestry women, 2,285 South Asian ancestry men, 506 South Asian ancestry women, 195 Seychellois ancestry men, 266 Seychellois ancestry women	6q21	FOXO3A	FOXO3	NA	NA	2309	NA	NA	rs3800229-T	rs3800229	0	3800229	intron_variant	0	0.6917	3e-08	7.52288	(EA)	0.0211	[0.014-0.029] unit increase	Affymetrix, Illumina, Perlegen [up to 2542447] (imputed)	N
right.lateral.ventricle	rs529794364	7	2772431	rs798528	2017-05-23	25673412	Shungin D	2015-02-12	Nature	www.ncbi.nlm.nih.gov/pubmed/25673412	New genetic loci link adipose and insulin biology to body fat distribution.	Hip circumference	up to 56,910 European ancestry men, up to 86,570 European ancestry women	up to 36,570 European ancestry men, 30,172 European ancestry women, 915 Filipino ancestry men, 735 Filipino ancestry women, 2,351 African American/Afro-Caribbean ancestry men, 6,258 African American/Afro-Caribbean ancestry women, 2,285 South Asian ancestry men, 506 South Asian ancestry women, 195 Seychellois ancestry men, 266 Seychellois ancestry women	7p22.3	GNA12	AMZ1, GNA12	NA	NA	155185, 2768	NA	NA	rs798528-A	rs798528	0	798528	intron_variant	0	0.6847	2e-08	7.69897	(EA)	0.0212	[0.014-0.029] unit increase	Affymetrix, Illumina, Perlegen [up to 2542447] (imputed)	N
right.lateral.ventricle	rs529794364	7	2772431	rs798528	2017-05-23	25673412	Shungin D	2015-02-12	Nature	www.ncbi.nlm.nih.gov/pubmed/25673412	New genetic loci link adipose and insulin biology to body fat distribution.	Hip circumference	up to 56,910 European ancestry men, up to 86,570 European ancestry women	up to 36,570 European ancestry men, 30,172 European ancestry women, 915 Filipino ancestry men, 735 Filipino ancestry women, 2,351 African American/Afro-Caribbean ancestry men, 6,258 African American/Afro-Caribbean ancestry women, 2,285 South Asian ancestry men, 506 South Asian ancestry women, 195 Seychellois ancestry men, 266 Seychellois ancestry women	7p22.3	GNA12	AMZ1, GNA12	NA	NA	155185, 2768	NA	NA	rs798528-A	rs798528	0	798528	intron_variant	0	0.6847	9e-06	5.04576	(EA, men)	0.0234	[0.013-0.034] unit increase	Affymetrix, Illumina, Perlegen [up to 2542447] (imputed)	N
right.lateral.ventricle	rs529794364	7	2789880	rs798502	2017-05-23	25673412	Shungin D	2015-02-12	Nature	www.ncbi.nlm.nih.gov/pubmed/25673412	New genetic loci link adipose and insulin biology to body fat distribution.	Waist circumference adjusted for body mass index	up to 56,910 European ancestry men, up to 86,570 European ancestry women	up to 36,570 European ancestry men, 30,172 European ancestry women, 915 Filipino ancestry men, 735 Filipino ancestry women, 2,351 African American/Afro-Caribbean ancestry men, 6,258 African American/Afro-Caribbean ancestry women, 2,285 South Asian ancestry men, 506 South Asian ancestry women, 195 Seychellois ancestry men, 266 Seychellois ancestry women	7p22.3	GNA12	GNA12, AMZ1	NA	NA	2768, 155185	NA	NA	rs798502-A	rs798502	0	798502	intron_variant	0	0.6955	1e-10	10	(EA, men)	0.0331	[0.023-0.043] unit increase	Affymetrix, Illumina, Perlegen [up to 2542447] (imputed)	N
right.lateral.ventricle	rs529794364	7	2789880	rs798502	2017-05-23	25673412	Shungin D	2015-02-12	Nature	www.ncbi.nlm.nih.gov/pubmed/25673412	New genetic loci link adipose and insulin biology to body fat distribution.	Waist circumference adjusted for body mass index	up to 56,910 European ancestry men, up to 86,570 European ancestry women	up to 36,570 European ancestry men, 30,172 European ancestry women, 915 Filipino ancestry men, 735 Filipino ancestry women, 2,351 African American/Afro-Caribbean ancestry men, 6,258 African American/Afro-Caribbean ancestry women, 2,285 South Asian ancestry men, 506 South Asian ancestry women, 195 Seychellois ancestry men, 266 Seychellois ancestry women	7p22.3	GNA12	GNA12, AMZ1	NA	NA	2768, 155185	NA	NA	rs798502-A	rs798502	0	798502	intron_variant	0	0.6955	3e-11	10.5229	(EA)	0.0243	[0.017-0.032] unit increase	Affymetrix, Illumina, Perlegen [up to 2542447] (imputed)	N
right.lateral.ventricle	rs571208715	7	2795957	rs798497	2017-05-23	25673412	Shungin D	2015-02-12	Nature	www.ncbi.nlm.nih.gov/pubmed/25673412	New genetic loci link adipose and insulin biology to body fat distribution.	Hip circumference adjusted for BMI	up to 56,910 European ancestry men, up to 86,570 European ancestry women	up to 36,570 European ancestry men, 30,172 European ancestry women, 915 Filipino ancestry men, 735 Filipino ancestry women, 2,351 African American/Afro-Caribbean ancestry men, 6,258 African American/Afro-Caribbean ancestry women, 2,285 South Asian ancestry men, 506 South Asian ancestry women, 195 Seychellois ancestry men, 266 Seychellois ancestry women	7p22.3	GNA12	GNA12, AMZ1	NA	NA	2768, 155185	NA	NA	rs798497-A	rs798497	0	798497	intron_variant	0	0.6907	1e-10	10	(EA, women)	0.0316	[0.022-0.041] unit increase	Affymetrix, Illumina, Perlegen [up to 2542447] (imputed)	N
right.lateral.ventricle	rs571208715	7	2795957	rs798497	2017-05-23	25673412	Shungin D	2015-02-12	Nature	www.ncbi.nlm.nih.gov/pubmed/25673412	New genetic loci link adipose and insulin biology to body fat distribution.	Hip circumference adjusted for BMI	up to 56,910 European ancestry men, up to 86,570 European ancestry women	up to 36,570 European ancestry men, 30,172 European ancestry women, 915 Filipino ancestry men, 735 Filipino ancestry women, 2,351 African American/Afro-Caribbean ancestry men, 6,258 African American/Afro-Caribbean ancestry women, 2,285 South Asian ancestry men, 506 South Asian ancestry women, 195 Seychellois ancestry men, 266 Seychellois ancestry women	7p22.3	GNA12	GNA12, AMZ1	NA	NA	2768, 155185	NA	NA	rs798497-A	rs798497	0	798497	intron_variant	0	0.6907	4e-20	19.3979	(EA)	0.0354	[0.028-0.043] unit increase	Affymetrix, Illumina, Perlegen [up to 2542447] (imputed)	N
right.lateral.ventricle	rs571208715	7	2795957	rs798497	2017-05-23	25673412	Shungin D	2015-02-12	Nature	www.ncbi.nlm.nih.gov/pubmed/25673412	New genetic loci link adipose and insulin biology to body fat distribution.	Hip circumference adjusted for BMI	up to 56,910 European ancestry men, up to 86,570 European ancestry women	up to 36,570 European ancestry men, 30,172 European ancestry women, 915 Filipino ancestry men, 735 Filipino ancestry women, 2,351 African American/Afro-Caribbean ancestry men, 6,258 African American/Afro-Caribbean ancestry women, 2,285 South Asian ancestry men, 506 South Asian ancestry women, 195 Seychellois ancestry men, 266 Seychellois ancestry women	7p22.3	GNA12	GNA12, AMZ1	NA	NA	2768, 155185	NA	NA	rs798497-A	rs798497	0	798497	intron_variant	0	0.6907	7e-13	12.1549	(EA,men)	0.0395	[0.029-0.05] unit increase	Affymetrix, Illumina, Perlegen [up to 2542447] (imputed)	N
right.cerebellum.exterior	rs11727676	4	145659064	rs11727676	2016-01-27	25673413	Locke AE	2015-02-12	Nature	www.ncbi.nlm.nih.gov/pubmed/25673413	Genetic studies of body mass index yield new insights for obesity biology.	Body mass index	up to 104,666 European ancestry male individuals, up to 132,115 European ancestry female individuals, 370 African American male individuals, 517 African American female individuals, 512 Hispanic male individuals, 764 Hispanic female individuals	up to 48,274 European ancestry male individuals, up to 39,864 European ancestry female individuals, 2,441 African American or Afro-Caribbean male individuals, 6,314 African American or Afro-Caribbean female individuals, 919 Filipino male individuals, 828 Filipino female individuals, 205 Seychelles male individuals, 287 Seychelles female individuals, 2,964 South Asian ancestry male individuals, 658 South Asian ancestry female individuals	4q31.21	HHIP	HHIP	NA	NA	64399	NA	NA	rs11727676-T	rs11727676	0	11727676	synonymous_variant	0	0.91	3e-08	7.52288	(EA)	0.036	[0.023-0.048] kg/m2 increase	Affymetrix, Illumina [2550021]	N
right.cerebellum.exterior	rs11727676	4	145659064	rs11727676	2016-01-27	25673413	Locke AE	2015-02-12	Nature	www.ncbi.nlm.nih.gov/pubmed/25673413	Genetic studies of body mass index yield new insights for obesity biology.	Body mass index	up to 104,666 European ancestry male individuals, up to 132,115 European ancestry female individuals, 370 African American male individuals, 517 African American female individuals, 512 Hispanic male individuals, 764 Hispanic female individuals	up to 48,274 European ancestry male individuals, up to 39,864 European ancestry female individuals, 2,441 African American or Afro-Caribbean male individuals, 6,314 African American or Afro-Caribbean female individuals, 919 Filipino male individuals, 828 Filipino female individuals, 205 Seychelles male individuals, 287 Seychelles female individuals, 2,964 South Asian ancestry male individuals, 658 South Asian ancestry female individuals	4q31.21	HHIP	HHIP	NA	NA	64399	NA	NA	rs11727676-T	rs11727676	0	11727676	synonymous_variant	0	0.911	1e-06	6	(EA, men)	0.04	[0.024-0.057] kg/m2 increase	Affymetrix, Illumina [2550021]	N
right.cerebellum.exterior	rs11727676	4	145659064	rs11727676	2016-01-27	25673413	Locke AE	2015-02-12	Nature	www.ncbi.nlm.nih.gov/pubmed/25673413	Genetic studies of body mass index yield new insights for obesity biology.	Body mass index	up to 104,666 European ancestry male individuals, up to 132,115 European ancestry female individuals, 370 African American male individuals, 517 African American female individuals, 512 Hispanic male individuals, 764 Hispanic female individuals	up to 48,274 European ancestry male individuals, up to 39,864 European ancestry female individuals, 2,441 African American or Afro-Caribbean male individuals, 6,314 African American or Afro-Caribbean female individuals, 919 Filipino male individuals, 828 Filipino female individuals, 205 Seychelles male individuals, 287 Seychelles female individuals, 2,964 South Asian ancestry male individuals, 658 South Asian ancestry female individuals	4q31.21	HHIP	HHIP	NA	NA	64399	NA	NA	rs11727676-T	rs11727676	0	11727676	synonymous_variant	0	0.911	6e-09	8.22185		0.037	[0.024-0.049] kg/m2 increase	Affymetrix, Illumina [2550021]	N
right.cerebellum.white.matter	rs10788930	1	51173603	rs12086130	2017-05-23	25673412	Shungin D	2015-02-12	Nature	www.ncbi.nlm.nih.gov/pubmed/25673412	New genetic loci link adipose and insulin biology to body fat distribution.	Hip circumference	up to 56,910 European ancestry men, up to 86,570 European ancestry women	up to 36,570 European ancestry men, 30,172 European ancestry women, 915 Filipino ancestry men, 735 Filipino ancestry women, 2,351 African American/Afro-Caribbean ancestry men, 6,258 African American/Afro-Caribbean ancestry women, 2,285 South Asian ancestry men, 506 South Asian ancestry women, 195 Seychellois ancestry men, 266 Seychellois ancestry women	1p32.3	FAF1	FAF1	NA	NA	11124	NA	NA	rs12086130-T	rs12086130	0	12086130	intron_variant	0	0.0904	3e-09	8.52288	(EA)	0.0377	[0.025-0.05] unit increase	Affymetrix, Illumina, Perlegen [up to 2542447] (imputed)	N
right.cerebellum.white.matter	rs10788930	1	51173603	rs12086130	2017-05-23	25673412	Shungin D	2015-02-12	Nature	www.ncbi.nlm.nih.gov/pubmed/25673412	New genetic loci link adipose and insulin biology to body fat distribution.	Hip circumference	up to 56,910 European ancestry men, up to 86,570 European ancestry women	up to 36,570 European ancestry men, 30,172 European ancestry women, 915 Filipino ancestry men, 735 Filipino ancestry women, 2,351 African American/Afro-Caribbean ancestry men, 6,258 African American/Afro-Caribbean ancestry women, 2,285 South Asian ancestry men, 506 South Asian ancestry women, 195 Seychellois ancestry men, 266 Seychellois ancestry women	1p32.3	FAF1	FAF1	NA	NA	11124	NA	NA	rs12086130-T	rs12086130	0	12086130	intron_variant	0	0.0904	4e-06	5.39794	(EA,women)	0.0374	[0.022-0.053] unit increase	Affymetrix, Illumina, Perlegen [up to 2542447] (imputed)	N
right.cerebellum.white.matter	rs10788930	1	51173603	rs12086130	2017-05-23	25673412	Shungin D	2015-02-12	Nature	www.ncbi.nlm.nih.gov/pubmed/25673412	New genetic loci link adipose and insulin biology to body fat distribution.	Hip circumference adjusted for BMI	up to 56,910 European ancestry men, up to 86,570 European ancestry women	up to 36,570 European ancestry men, 30,172 European ancestry women, 915 Filipino ancestry men, 735 Filipino ancestry women, 2,351 African American/Afro-Caribbean ancestry men, 6,258 African American/Afro-Caribbean ancestry women, 2,285 South Asian ancestry men, 506 South Asian ancestry women, 195 Seychellois ancestry men, 266 Seychellois ancestry women	1p32.3	FAF1	FAF1	NA	NA	11124	NA	NA	rs12086130-T	rs12086130	0	12086130	intron_variant	0	0.0893	2e-09	8.69897	(EA,men)	0.0553	[0.037-0.073] unit increase	Affymetrix, Illumina, Perlegen [up to 2542447] (imputed)	N
right.cerebellum.white.matter	rs10788930	1	51173603	rs12086130	2017-05-23	25673412	Shungin D	2015-02-12	Nature	www.ncbi.nlm.nih.gov/pubmed/25673412	New genetic loci link adipose and insulin biology to body fat distribution.	Hip circumference adjusted for BMI	up to 56,910 European ancestry men, up to 86,570 European ancestry women	up to 36,570 European ancestry men, 30,172 European ancestry women, 915 Filipino ancestry men, 735 Filipino ancestry women, 2,351 African American/Afro-Caribbean ancestry men, 6,258 African American/Afro-Caribbean ancestry women, 2,285 South Asian ancestry men, 506 South Asian ancestry women, 195 Seychellois ancestry men, 266 Seychellois ancestry women	1p32.3	FAF1	FAF1	NA	NA	11124	NA	NA	rs12086130-T	rs12086130	0	12086130	intron_variant	0	0.0893	3e-09	8.52288	(EA)	0.0375	[0.025-0.05] unit increase	Affymetrix, Illumina, Perlegen [up to 2542447] (imputed)	N
right.cerebellum.white.matter	rs4946935	6	108977663	rs9400239	2016-01-27	25673413	Locke AE	2015-02-12	Nature	www.ncbi.nlm.nih.gov/pubmed/25673413	Genetic studies of body mass index yield new insights for obesity biology.	Body mass index	up to 104,666 European ancestry male individuals, up to 132,115 European ancestry female individuals, 370 African American male individuals, 517 African American female individuals, 512 Hispanic male individuals, 764 Hispanic female individuals	up to 48,274 European ancestry male individuals, up to 39,864 European ancestry female individuals, 2,441 African American or Afro-Caribbean male individuals, 6,314 African American or Afro-Caribbean female individuals, 919 Filipino male individuals, 828 Filipino female individuals, 205 Seychelles male individuals, 287 Seychelles female individuals, 2,964 South Asian ancestry male individuals, 658 South Asian ancestry female individuals	6q21	FOXO3	FOXO3	NA	NA	2309	NA	NA	rs9400239-C	rs9400239	0	9400239	5_prime_UTR_variant	0	0.673	7e-08	7.1549		0.017	[0.011-0.024] kg/m2 increase	Affymetrix, Illumina [2550021]	N
right.cerebellum.white.matter	rs4946935	6	108977663	rs9400239	2016-01-27	25673413	Locke AE	2015-02-12	Nature	www.ncbi.nlm.nih.gov/pubmed/25673413	Genetic studies of body mass index yield new insights for obesity biology.	Body mass index	up to 104,666 European ancestry male individuals, up to 132,115 European ancestry female individuals, 370 African American male individuals, 517 African American female individuals, 512 Hispanic male individuals, 764 Hispanic female individuals	up to 48,274 European ancestry male individuals, up to 39,864 European ancestry female individuals, 2,441 African American or Afro-Caribbean male individuals, 6,314 African American or Afro-Caribbean female individuals, 919 Filipino male individuals, 828 Filipino female individuals, 205 Seychelles male individuals, 287 Seychelles female individuals, 2,964 South Asian ancestry male individuals, 658 South Asian ancestry female individuals	6q21	FOXO3	FOXO3	NA	NA	2309	NA	NA	rs9400239-C	rs9400239	0	9400239	5_prime_UTR_variant	0	0.688	2e-08	7.69897	(EA)	0.019	[0.012-0.025] kg/m2 increase	Affymetrix, Illumina [2550021]	N
right.cerebellum.white.matter	rs4946935	6	108977663	rs9400239	2016-01-27	25673413	Locke AE	2015-02-12	Nature	www.ncbi.nlm.nih.gov/pubmed/25673413	Genetic studies of body mass index yield new insights for obesity biology.	Body mass index	up to 104,666 European ancestry male individuals, up to 132,115 European ancestry female individuals, 370 African American male individuals, 517 African American female individuals, 512 Hispanic male individuals, 764 Hispanic female individuals	up to 48,274 European ancestry male individuals, up to 39,864 European ancestry female individuals, 2,441 African American or Afro-Caribbean male individuals, 6,314 African American or Afro-Caribbean female individuals, 919 Filipino male individuals, 828 Filipino female individuals, 205 Seychelles male individuals, 287 Seychelles female individuals, 2,964 South Asian ancestry male individuals, 658 South Asian ancestry female individuals	6q21	FOXO3	FOXO3	NA	NA	2309	NA	NA	rs9400239-C	rs9400239	0	9400239	5_prime_UTR_variant	0	0.69	1e-07	7	(EA, women)	0.023	[0.014-0.031] kg/m2 increase	Affymetrix, Illumina [2550021]	N
right.cerebellum.white.matter	rs4946935	6	108977663	rs9400239	2017-05-23	25673412	Shungin D	2015-02-12	Nature	www.ncbi.nlm.nih.gov/pubmed/25673412	New genetic loci link adipose and insulin biology to body fat distribution.	Waist circumference	up to 56,910 European ancestry men, up to 86,570 European ancestry women	up to 36,570 European ancestry men, 30,172 European ancestry women, 915 Filipino ancestry men, 735 Filipino ancestry women, 2,351 African American/Afro-Caribbean ancestry men, 6,258 African American/Afro-Caribbean ancestry women, 2,285 South Asian ancestry men, 506 South Asian ancestry women, 195 Seychellois ancestry men, 266 Seychellois ancestry women	6q21	FOXO3	FOXO3	NA	NA	2309	NA	NA	rs9400239-T	rs9400239	0	9400239	5_prime_UTR_variant	0	0.3145	2e-11	10.699	(EA)	0.0244	[0.017-0.031] unit decrease	Affymetrix, Illumina, Perlegen [up to 2542447] (imputed)	N
right.cerebellum.white.matter	rs4946935	6	108977663	rs9400239	2017-05-23	25673412	Shungin D	2015-02-12	Nature	www.ncbi.nlm.nih.gov/pubmed/25673412	New genetic loci link adipose and insulin biology to body fat distribution.	Waist circumference	up to 56,910 European ancestry men, up to 86,570 European ancestry women	up to 36,570 European ancestry men, 30,172 European ancestry women, 915 Filipino ancestry men, 735 Filipino ancestry women, 2,351 African American/Afro-Caribbean ancestry men, 6,258 African American/Afro-Caribbean ancestry women, 2,285 South Asian ancestry men, 506 South Asian ancestry women, 195 Seychellois ancestry men, 266 Seychellois ancestry women	6q21	FOXO3	FOXO3	NA	NA	2309	NA	NA	rs9400239-T	rs9400239	0	9400239	5_prime_UTR_variant	0	0.3145	3e-06	5.52288	(EA, men)	0.0235	[0.014-0.033] unit decrease	Affymetrix, Illumina, Perlegen [up to 2542447] (imputed)	N
right.cerebellum.white.matter	rs4946935	6	108977663	rs9400239	2017-05-23	25673412	Shungin D	2015-02-12	Nature	www.ncbi.nlm.nih.gov/pubmed/25673412	New genetic loci link adipose and insulin biology to body fat distribution.	Waist circumference	up to 56,910 European ancestry men, up to 86,570 European ancestry women	up to 36,570 European ancestry men, 30,172 European ancestry women, 915 Filipino ancestry men, 735 Filipino ancestry women, 2,351 African American/Afro-Caribbean ancestry men, 6,258 African American/Afro-Caribbean ancestry women, 2,285 South Asian ancestry men, 506 South Asian ancestry women, 195 Seychellois ancestry men, 266 Seychellois ancestry women	6q21	FOXO3	FOXO3	NA	NA	2309	NA	NA	rs9400239-T	rs9400239	0	9400239	5_prime_UTR_variant	0	0.3145	6e-08	7.22185	(EA, women)	0.0255	[0.016-0.035] unit decrease	Affymetrix, Illumina, Perlegen [up to 2542447] (imputed)	N
right.cerebellum.white.matter	rs4946935	6	108996963	rs3800229	2017-05-23	25673412	Shungin D	2015-02-12	Nature	www.ncbi.nlm.nih.gov/pubmed/25673412	New genetic loci link adipose and insulin biology to body fat distribution.	Hip circumference	up to 56,910 European ancestry men, up to 86,570 European ancestry women	up to 36,570 European ancestry men, 30,172 European ancestry women, 915 Filipino ancestry men, 735 Filipino ancestry women, 2,351 African American/Afro-Caribbean ancestry men, 6,258 African American/Afro-Caribbean ancestry women, 2,285 South Asian ancestry men, 506 South Asian ancestry women, 195 Seychellois ancestry men, 266 Seychellois ancestry women	6q21	FOXO3A	FOXO3	NA	NA	2309	NA	NA	rs3800229-T	rs3800229	0	3800229	intron_variant	0	0.6917	3e-08	7.52288	(EA)	0.0211	[0.014-0.029] unit increase	Affymetrix, Illumina, Perlegen [up to 2542447] (imputed)	N
right.pallidum	rs71457231	11	47434986	rs2293576	2017-05-23	25673412	Shungin D	2015-02-12	Nature	www.ncbi.nlm.nih.gov/pubmed/25673412	New genetic loci link adipose and insulin biology to body fat distribution.	Hip circumference	up to 56,910 European ancestry men, up to 86,570 European ancestry women	up to 36,570 European ancestry men, 30,172 European ancestry women, 915 Filipino ancestry men, 735 Filipino ancestry women, 2,351 African American/Afro-Caribbean ancestry men, 6,258 African American/Afro-Caribbean ancestry women, 2,285 South Asian ancestry men, 506 South Asian ancestry women, 195 Seychellois ancestry men, 266 Seychellois ancestry women	11p11.2	SLC39A13	SLC39A13	NA	NA	91252	NA	NA	rs2293576-A	rs2293576	0	2293576	synonymous_variant	0	0.3277	2e-06	5.69897	(EA, men)	0.0251	[0.015-0.035] unit decrease	Affymetrix, Illumina, Perlegen [up to 2542447] (imputed)	N
right.pallidum	rs71457231	11	47434986	rs2293576	2017-05-23	25673412	Shungin D	2015-02-12	Nature	www.ncbi.nlm.nih.gov/pubmed/25673412	New genetic loci link adipose and insulin biology to body fat distribution.	Hip circumference	up to 56,910 European ancestry men, up to 86,570 European ancestry women	up to 36,570 European ancestry men, 30,172 European ancestry women, 915 Filipino ancestry men, 735 Filipino ancestry women, 2,351 African American/Afro-Caribbean ancestry men, 6,258 African American/Afro-Caribbean ancestry women, 2,285 South Asian ancestry men, 506 South Asian ancestry women, 195 Seychellois ancestry men, 266 Seychellois ancestry women	11p11.2	SLC39A13	SLC39A13	NA	NA	91252	NA	NA	rs2293576-A	rs2293576	0	2293576	synonymous_variant	0	0.3277	2e-09	8.69897	(EA)	0.0229	[0.015-0.03] unit decrease	Affymetrix, Illumina, Perlegen [up to 2542447] (imputed)	N
right.pallidum	rs71457231	11	47434986	rs2293576	2017-05-23	25673412	Shungin D	2015-02-12	Nature	www.ncbi.nlm.nih.gov/pubmed/25673412	New genetic loci link adipose and insulin biology to body fat distribution.	Hip circumference	up to 56,910 European ancestry men, up to 86,570 European ancestry women	up to 36,570 European ancestry men, 30,172 European ancestry women, 915 Filipino ancestry men, 735 Filipino ancestry women, 2,351 African American/Afro-Caribbean ancestry men, 6,258 African American/Afro-Caribbean ancestry women, 2,285 South Asian ancestry men, 506 South Asian ancestry women, 195 Seychellois ancestry men, 266 Seychellois ancestry women	11p11.2	SLC39A13	SLC39A13	NA	NA	91252	NA	NA	rs2293576-A	rs2293576	0	2293576	synonymous_variant	0	0.3277	6e-06	5.22185	(EA,women)	0.0223	[0.013-0.032] unit decrease	Affymetrix, Illumina, Perlegen [up to 2542447] (imputed)	N
right.pallidum	rs71457231	11	47434986	rs2293576	2017-05-23	25673412	Shungin D	2015-02-12	Nature	www.ncbi.nlm.nih.gov/pubmed/25673412	New genetic loci link adipose and insulin biology to body fat distribution.	Waist circumference	up to 56,910 European ancestry men, up to 86,570 European ancestry women	up to 36,570 European ancestry men, 30,172 European ancestry women, 915 Filipino ancestry men, 735 Filipino ancestry women, 2,351 African American/Afro-Caribbean ancestry men, 6,258 African American/Afro-Caribbean ancestry women, 2,285 South Asian ancestry men, 506 South Asian ancestry women, 195 Seychellois ancestry men, 266 Seychellois ancestry women	11p11.2	SLC39A13	SLC39A13	NA	NA	91252	NA	NA	rs2293576-A	rs2293576	0	2293576	synonymous_variant	0	0.3271	2e-08	7.69897	(EA, men)	0.0284	[0.018-0.038] unit decrease	Affymetrix, Illumina, Perlegen [up to 2542447] (imputed)	N
right.pallidum	rs71457231	11	47434986	rs2293576	2017-05-23	25673412	Shungin D	2015-02-12	Nature	www.ncbi.nlm.nih.gov/pubmed/25673412	New genetic loci link adipose and insulin biology to body fat distribution.	Waist circumference	up to 56,910 European ancestry men, up to 86,570 European ancestry women	up to 36,570 European ancestry men, 30,172 European ancestry women, 915 Filipino ancestry men, 735 Filipino ancestry women, 2,351 African American/Afro-Caribbean ancestry men, 6,258 African American/Afro-Caribbean ancestry women, 2,285 South Asian ancestry men, 506 South Asian ancestry women, 195 Seychellois ancestry men, 266 Seychellois ancestry women	11p11.2	SLC39A13	SLC39A13	NA	NA	91252	NA	NA	rs2293576-A	rs2293576	0	2293576	synonymous_variant	0	0.3271	9e-10	9.04576	(EA)	0.0222	[0.015-0.029] unit decrease	Affymetrix, Illumina, Perlegen [up to 2542447] (imputed)	N
right.accumbens.area	rs13107325	4	103188709	rs13107325	2016-01-27	25673413	Locke AE	2015-02-12	Nature	www.ncbi.nlm.nih.gov/pubmed/25673413	Genetic studies of body mass index yield new insights for obesity biology.	Body mass index	up to 104,666 European ancestry male individuals, up to 132,115 European ancestry female individuals, 370 African American male individuals, 517 African American female individuals, 512 Hispanic male individuals, 764 Hispanic female individuals	up to 48,274 European ancestry male individuals, up to 39,864 European ancestry female individuals, 2,441 African American or Afro-Caribbean male individuals, 6,314 African American or Afro-Caribbean female individuals, 919 Filipino male individuals, 828 Filipino female individuals, 205 Seychelles male individuals, 287 Seychelles female individuals, 2,964 South Asian ancestry male individuals, 658 South Asian ancestry female individuals	4q24	SLC39A8	SLC39A8	NA	NA	64116	NA	NA	rs13107325-T	rs13107325	0	13107325	missense_variant	0	0.071	3e-07	6.52288	(EA, women)	0.045	[0.028-0.062] kg/m2 increase	Affymetrix, Illumina [2550021]	N
right.accumbens.area	rs13107325	4	103188709	rs13107325	2016-01-27	25673413	Locke AE	2015-02-12	Nature	www.ncbi.nlm.nih.gov/pubmed/25673413	Genetic studies of body mass index yield new insights for obesity biology.	Body mass index	up to 104,666 European ancestry male individuals, up to 132,115 European ancestry female individuals, 370 African American male individuals, 517 African American female individuals, 512 Hispanic male individuals, 764 Hispanic female individuals	up to 48,274 European ancestry male individuals, up to 39,864 European ancestry female individuals, 2,441 African American or Afro-Caribbean male individuals, 6,314 African American or Afro-Caribbean female individuals, 919 Filipino male individuals, 828 Filipino female individuals, 205 Seychelles male individuals, 287 Seychelles female individuals, 2,964 South Asian ancestry male individuals, 658 South Asian ancestry female individuals	4q24	SLC39A8	SLC39A8	NA	NA	64116	NA	NA	rs13107325-T	rs13107325	0	13107325	missense_variant	0	0.072	1e-12	12		0.047	[0.034-0.06] kg/m2 increase	Affymetrix, Illumina [2550021]	N
right.accumbens.area	rs13107325	4	103188709	rs13107325	2016-01-27	25673413	Locke AE	2015-02-12	Nature	www.ncbi.nlm.nih.gov/pubmed/25673413	Genetic studies of body mass index yield new insights for obesity biology.	Body mass index	up to 104,666 European ancestry male individuals, up to 132,115 European ancestry female individuals, 370 African American male individuals, 517 African American female individuals, 512 Hispanic male individuals, 764 Hispanic female individuals	up to 48,274 European ancestry male individuals, up to 39,864 European ancestry female individuals, 2,441 African American or Afro-Caribbean male individuals, 6,314 African American or Afro-Caribbean female individuals, 919 Filipino male individuals, 828 Filipino female individuals, 205 Seychelles male individuals, 287 Seychelles female individuals, 2,964 South Asian ancestry male individuals, 658 South Asian ancestry female individuals	4q24	SLC39A8	SLC39A8	NA	NA	64116	NA	NA	rs13107325-T	rs13107325	0	13107325	missense_variant	0	0.072	2e-12	11.699	(EA)	0.048	[0.034-0.061] kg/m2 increase	Affymetrix, Illumina [2550021]	N
right.accumbens.area	rs13107325	4	103188709	rs13107325	2016-01-27	25673413	Locke AE	2015-02-12	Nature	www.ncbi.nlm.nih.gov/pubmed/25673413	Genetic studies of body mass index yield new insights for obesity biology.	Body mass index	up to 104,666 European ancestry male individuals, up to 132,115 European ancestry female individuals, 370 African American male individuals, 517 African American female individuals, 512 Hispanic male individuals, 764 Hispanic female individuals	up to 48,274 European ancestry male individuals, up to 39,864 European ancestry female individuals, 2,441 African American or Afro-Caribbean male individuals, 6,314 African American or Afro-Caribbean female individuals, 919 Filipino male individuals, 828 Filipino female individuals, 205 Seychelles male individuals, 287 Seychelles female individuals, 2,964 South Asian ancestry male individuals, 658 South Asian ancestry female individuals	4q24	SLC39A8	SLC39A8	NA	NA	64116	NA	NA	rs13107325-T	rs13107325	0	13107325	missense_variant	0	0.074	3e-09	8.52288	(EA, men)	0.053	[0.035-0.07] kg/m2 increase	Affymetrix, Illumina [2550021]	N
right.ventral.DC	rs35386522	1	1723031	rs9660180	2016-01-27	25673413	Locke AE	2015-02-12	Nature	www.ncbi.nlm.nih.gov/pubmed/25673413	Genetic studies of body mass index yield new insights for obesity biology.	Body mass index	up to 104,666 European ancestry male individuals, up to 132,115 European ancestry female individuals, 370 African American male individuals, 517 African American female individuals, 512 Hispanic male individuals, 764 Hispanic female individuals	up to 48,274 European ancestry male individuals, up to 39,864 European ancestry female individuals, 2,441 African American or Afro-Caribbean male individuals, 6,314 African American or Afro-Caribbean female individuals, 919 Filipino male individuals, 828 Filipino female individuals, 205 Seychelles male individuals, 287 Seychelles female individuals, 2,964 South Asian ancestry male individuals, 658 South Asian ancestry female individuals	1p36.33	GNB1	GNB1	NA	NA	2782	NA	NA	rs9660180-A	rs9660180	0	9660180	intron_variant	0	0.491	6e-07	6.22185		0.016	[0.0099-0.0229] kg/m2 increase	Affymetrix, Illumina [2550021]	N
right.ventral.DC	rs35386522	1	1723031	rs9660180	2016-01-27	25673413	Locke AE	2015-02-12	Nature	www.ncbi.nlm.nih.gov/pubmed/25673413	Genetic studies of body mass index yield new insights for obesity biology.	Body mass index	up to 104,666 European ancestry male individuals, up to 132,115 European ancestry female individuals, 370 African American male individuals, 517 African American female individuals, 512 Hispanic male individuals, 764 Hispanic female individuals	up to 48,274 European ancestry male individuals, up to 39,864 European ancestry female individuals, 2,441 African American or Afro-Caribbean male individuals, 6,314 African American or Afro-Caribbean female individuals, 919 Filipino male individuals, 828 Filipino female individuals, 205 Seychelles male individuals, 287 Seychelles female individuals, 2,964 South Asian ancestry male individuals, 658 South Asian ancestry female individuals	1p36.33	GNB1	GNB1	NA	NA	2782	NA	NA	rs9660180-A	rs9660180	0	9660180	intron_variant	0	0.499	8e-07	6.09691	(EA)	0.017	[0.01-0.024] kg/m2 increase	Affymetrix, Illumina [2550021]	N
right.ventral.DC	rs2153960	6	108977663	rs9400239	2016-01-27	25673413	Locke AE	2015-02-12	Nature	www.ncbi.nlm.nih.gov/pubmed/25673413	Genetic studies of body mass index yield new insights for obesity biology.	Body mass index	up to 104,666 European ancestry male individuals, up to 132,115 European ancestry female individuals, 370 African American male individuals, 517 African American female individuals, 512 Hispanic male individuals, 764 Hispanic female individuals	up to 48,274 European ancestry male individuals, up to 39,864 European ancestry female individuals, 2,441 African American or Afro-Caribbean male individuals, 6,314 African American or Afro-Caribbean female individuals, 919 Filipino male individuals, 828 Filipino female individuals, 205 Seychelles male individuals, 287 Seychelles female individuals, 2,964 South Asian ancestry male individuals, 658 South Asian ancestry female individuals	6q21	FOXO3	FOXO3	NA	NA	2309	NA	NA	rs9400239-C	rs9400239	0	9400239	5_prime_UTR_variant	0	0.673	7e-08	7.1549		0.017	[0.011-0.024] kg/m2 increase	Affymetrix, Illumina [2550021]	N
right.ventral.DC	rs2153960	6	108977663	rs9400239	2016-01-27	25673413	Locke AE	2015-02-12	Nature	www.ncbi.nlm.nih.gov/pubmed/25673413	Genetic studies of body mass index yield new insights for obesity biology.	Body mass index	up to 104,666 European ancestry male individuals, up to 132,115 European ancestry female individuals, 370 African American male individuals, 517 African American female individuals, 512 Hispanic male individuals, 764 Hispanic female individuals	up to 48,274 European ancestry male individuals, up to 39,864 European ancestry female individuals, 2,441 African American or Afro-Caribbean male individuals, 6,314 African American or Afro-Caribbean female individuals, 919 Filipino male individuals, 828 Filipino female individuals, 205 Seychelles male individuals, 287 Seychelles female individuals, 2,964 South Asian ancestry male individuals, 658 South Asian ancestry female individuals	6q21	FOXO3	FOXO3	NA	NA	2309	NA	NA	rs9400239-C	rs9400239	0	9400239	5_prime_UTR_variant	0	0.688	2e-08	7.69897	(EA)	0.019	[0.012-0.025] kg/m2 increase	Affymetrix, Illumina [2550021]	N
right.ventral.DC	rs2153960	6	108977663	rs9400239	2016-01-27	25673413	Locke AE	2015-02-12	Nature	www.ncbi.nlm.nih.gov/pubmed/25673413	Genetic studies of body mass index yield new insights for obesity biology.	Body mass index	up to 104,666 European ancestry male individuals, up to 132,115 European ancestry female individuals, 370 African American male individuals, 517 African American female individuals, 512 Hispanic male individuals, 764 Hispanic female individuals	up to 48,274 European ancestry male individuals, up to 39,864 European ancestry female individuals, 2,441 African American or Afro-Caribbean male individuals, 6,314 African American or Afro-Caribbean female individuals, 919 Filipino male individuals, 828 Filipino female individuals, 205 Seychelles male individuals, 287 Seychelles female individuals, 2,964 South Asian ancestry male individuals, 658 South Asian ancestry female individuals	6q21	FOXO3	FOXO3	NA	NA	2309	NA	NA	rs9400239-C	rs9400239	0	9400239	5_prime_UTR_variant	0	0.69	1e-07	7	(EA, women)	0.023	[0.014-0.031] kg/m2 increase	Affymetrix, Illumina [2550021]	N
right.ventral.DC	rs2153960	6	108977663	rs9400239	2017-05-23	25673412	Shungin D	2015-02-12	Nature	www.ncbi.nlm.nih.gov/pubmed/25673412	New genetic loci link adipose and insulin biology to body fat distribution.	Waist circumference	up to 56,910 European ancestry men, up to 86,570 European ancestry women	up to 36,570 European ancestry men, 30,172 European ancestry women, 915 Filipino ancestry men, 735 Filipino ancestry women, 2,351 African American/Afro-Caribbean ancestry men, 6,258 African American/Afro-Caribbean ancestry women, 2,285 South Asian ancestry men, 506 South Asian ancestry women, 195 Seychellois ancestry men, 266 Seychellois ancestry women	6q21	FOXO3	FOXO3	NA	NA	2309	NA	NA	rs9400239-T	rs9400239	0	9400239	5_prime_UTR_variant	0	0.3145	2e-11	10.699	(EA)	0.0244	[0.017-0.031] unit decrease	Affymetrix, Illumina, Perlegen [up to 2542447] (imputed)	N
right.ventral.DC	rs2153960	6	108977663	rs9400239	2017-05-23	25673412	Shungin D	2015-02-12	Nature	www.ncbi.nlm.nih.gov/pubmed/25673412	New genetic loci link adipose and insulin biology to body fat distribution.	Waist circumference	up to 56,910 European ancestry men, up to 86,570 European ancestry women	up to 36,570 European ancestry men, 30,172 European ancestry women, 915 Filipino ancestry men, 735 Filipino ancestry women, 2,351 African American/Afro-Caribbean ancestry men, 6,258 African American/Afro-Caribbean ancestry women, 2,285 South Asian ancestry men, 506 South Asian ancestry women, 195 Seychellois ancestry men, 266 Seychellois ancestry women	6q21	FOXO3	FOXO3	NA	NA	2309	NA	NA	rs9400239-T	rs9400239	0	9400239	5_prime_UTR_variant	0	0.3145	3e-06	5.52288	(EA, men)	0.0235	[0.014-0.033] unit decrease	Affymetrix, Illumina, Perlegen [up to 2542447] (imputed)	N
right.ventral.DC	rs2153960	6	108977663	rs9400239	2017-05-23	25673412	Shungin D	2015-02-12	Nature	www.ncbi.nlm.nih.gov/pubmed/25673412	New genetic loci link adipose and insulin biology to body fat distribution.	Waist circumference	up to 56,910 European ancestry men, up to 86,570 European ancestry women	up to 36,570 European ancestry men, 30,172 European ancestry women, 915 Filipino ancestry men, 735 Filipino ancestry women, 2,351 African American/Afro-Caribbean ancestry men, 6,258 African American/Afro-Caribbean ancestry women, 2,285 South Asian ancestry men, 506 South Asian ancestry women, 195 Seychellois ancestry men, 266 Seychellois ancestry women	6q21	FOXO3	FOXO3	NA	NA	2309	NA	NA	rs9400239-T	rs9400239	0	9400239	5_prime_UTR_variant	0	0.3145	6e-08	7.22185	(EA, women)	0.0255	[0.016-0.035] unit decrease	Affymetrix, Illumina, Perlegen [up to 2542447] (imputed)	N
right.ventral.DC	rs2153960	6	108996963	rs3800229	2017-05-23	25673412	Shungin D	2015-02-12	Nature	www.ncbi.nlm.nih.gov/pubmed/25673412	New genetic loci link adipose and insulin biology to body fat distribution.	Hip circumference	up to 56,910 European ancestry men, up to 86,570 European ancestry women	up to 36,570 European ancestry men, 30,172 European ancestry women, 915 Filipino ancestry men, 735 Filipino ancestry women, 2,351 African American/Afro-Caribbean ancestry men, 6,258 African American/Afro-Caribbean ancestry women, 2,285 South Asian ancestry men, 506 South Asian ancestry women, 195 Seychellois ancestry men, 266 Seychellois ancestry women	6q21	FOXO3A	FOXO3	NA	NA	2309	NA	NA	rs3800229-T	rs3800229	0	3800229	intron_variant	0	0.6917	3e-08	7.52288	(EA)	0.0211	[0.014-0.029] unit increase	Affymetrix, Illumina, Perlegen [up to 2542447] (imputed)	N
total.brain.volume	rs7955865	12	56480583	rs877636	2015-11-08	25644384	Davies G	2015-02-03	Mol Psychiatry	www.ncbi.nlm.nih.gov/pubmed/25644384	Genetic contributions to variation in general cognitive function: a meta-analysis of genome-wide association studies in the CHARGE consortium (N=53949).	Cognitive function	51,719 European ancestry individuals 1,473 Erasmus Rupchen (founder/genetic isolate) individuals, 327 Korculan (founder/genetic isolate) individuals, 430 Orcadian (founder/genetic isolate) individuals	NA	12q13.2	SUOX, ERBB3, RAB5B, IKZF4, RPS26	ERBB3	NA	NA	2065	NA	NA	rs877636-?	rs877636	0	877636	intron_variant	0	NR	3e-07	6.52288		0.0313	[0.019-0.043] unit decrease	Affymetrix, Illumina [2478500] (imputed)	N
Brain.stem	rs2728107	4	89001893	rs2728125	2015-11-07	25646370	Matsuo H	2015-02-02	Ann Rheum Dis	www.ncbi.nlm.nih.gov/pubmed/25646370	Genome-wide association study of clinically defined gout identifies multiple risk loci and its association with clinical subtypes.	Gout	945 Japanese ancestry cases, 1,213 Japanese ancestry controls	1,048 Japanese ancestry cases, 1,334 Japanese ancestry controls	4q22.1	ABCG2	PKD2 - ABCG2	5311	9429		2962	9523	rs2728125-C	rs2728125	0	2728125	intergenic_variant	1	0.24	7e-54	53.1549		2.04	[1.86-2.23]	Illumina [570442]	N
CSF	rs17126556	14	53970675	rs10130556	2015-11-17	25631615	Springelkamp H	2015-01-28	Genet Epidemiol	www.ncbi.nlm.nih.gov/pubmed/25631615	Meta-analysis of Genome-Wide Association Studies Identifies Novel Loci Associated With Optic Disc Morphology.	Optic cup area	15,087 European ancestry individuals, 2,131 Erasmus Rucphen Family individuals, 2,363 Chinese ancestry individuals, 2,225 Malay ancestry individuals, 2,025 Indian ancestry individuals	NA	14q22.1	DDHD1, BMP4	LOC105370504	NA	NA	105370504	NA	NA	rs10130556-G	rs10130556	0	10130556	intron_variant	0	0.41	5e-09	8.30103		0.014	[0.010-0.018] unit decrease	Affymetrix, Illumina [2500000] (imputed)	N
CSF	rs17126556	14	53970675	rs10130556	2015-11-17	25631615	Springelkamp H	2015-01-28	Genet Epidemiol	www.ncbi.nlm.nih.gov/pubmed/25631615	Meta-analysis of Genome-Wide Association Studies Identifies Novel Loci Associated With Optic Disc Morphology.	Optic cup area	15,087 European ancestry individuals, 2,131 Erasmus Rucphen Family individuals, 2,363 Chinese ancestry individuals, 2,225 Malay ancestry individuals, 2,025 Indian ancestry individuals	NA	14q22.1	DDHD1, BMP4	LOC105370504	NA	NA	105370504	NA	NA	rs10130556-G	rs10130556	0	10130556	intron_variant	0	0.41	7e-07	6.1549	(EA)	0.013	[0.0071-0.0189] unit decrease	Affymetrix, Illumina [2500000] (imputed)	N
X3rd.ventricle	rs11704737	22	38175477	rs5756813	2015-11-17	25631615	Springelkamp H	2015-01-28	Genet Epidemiol	www.ncbi.nlm.nih.gov/pubmed/25631615	Meta-analysis of Genome-Wide Association Studies Identifies Novel Loci Associated With Optic Disc Morphology.	Optic cup area	15,087 European ancestry individuals, 2,131 Erasmus Rucphen Family individuals, 2,363 Chinese ancestry individuals, 2,225 Malay ancestry individuals, 2,025 Indian ancestry individuals	NA	22q13.1	TRIOBP	TRIOBP - H1F0	11078	3005		2914	25637	rs5756813-G	rs5756813	0	5756813	intergenic_variant	1	0.39	1e-09	9		0.014	[0.010-0.018] unit increase	Affymetrix, Illumina [2500000] (imputed)	N
X3rd.ventricle	rs11704737	22	38175477	rs5756813	2015-11-17	25631615	Springelkamp H	2015-01-28	Genet Epidemiol	www.ncbi.nlm.nih.gov/pubmed/25631615	Meta-analysis of Genome-Wide Association Studies Identifies Novel Loci Associated With Optic Disc Morphology.	Optic cup area	15,087 European ancestry individuals, 2,131 Erasmus Rucphen Family individuals, 2,363 Chinese ancestry individuals, 2,225 Malay ancestry individuals, 2,025 Indian ancestry individuals	NA	22q13.1	TRIOBP	TRIOBP - H1F0	11078	3005		2914	25637	rs5756813-G	rs5756813	0	5756813	intergenic_variant	1	0.39	5e-06	5.30103	(EA)	0.012	[0.0061-0.0179] unit increase	Affymetrix, Illumina [2500000] (imputed)	N
left.lateral.ventricle	rs1006139	22	38175477	rs5756813	2015-11-17	25631615	Springelkamp H	2015-01-28	Genet Epidemiol	www.ncbi.nlm.nih.gov/pubmed/25631615	Meta-analysis of Genome-Wide Association Studies Identifies Novel Loci Associated With Optic Disc Morphology.	Optic cup area	15,087 European ancestry individuals, 2,131 Erasmus Rucphen Family individuals, 2,363 Chinese ancestry individuals, 2,225 Malay ancestry individuals, 2,025 Indian ancestry individuals	NA	22q13.1	TRIOBP	TRIOBP - H1F0	11078	3005		2914	25637	rs5756813-G	rs5756813	0	5756813	intergenic_variant	1	0.39	1e-09	9		0.014	[0.010-0.018] unit increase	Affymetrix, Illumina [2500000] (imputed)	N
left.lateral.ventricle	rs1006139	22	38175477	rs5756813	2015-11-17	25631615	Springelkamp H	2015-01-28	Genet Epidemiol	www.ncbi.nlm.nih.gov/pubmed/25631615	Meta-analysis of Genome-Wide Association Studies Identifies Novel Loci Associated With Optic Disc Morphology.	Optic cup area	15,087 European ancestry individuals, 2,131 Erasmus Rucphen Family individuals, 2,363 Chinese ancestry individuals, 2,225 Malay ancestry individuals, 2,025 Indian ancestry individuals	NA	22q13.1	TRIOBP	TRIOBP - H1F0	11078	3005		2914	25637	rs5756813-G	rs5756813	0	5756813	intergenic_variant	1	0.39	5e-06	5.30103	(EA)	0.012	[0.0061-0.0179] unit increase	Affymetrix, Illumina [2500000] (imputed)	N
right.lateral.ventricle	rs5750482	22	38175477	rs5756813	2015-11-17	25631615	Springelkamp H	2015-01-28	Genet Epidemiol	www.ncbi.nlm.nih.gov/pubmed/25631615	Meta-analysis of Genome-Wide Association Studies Identifies Novel Loci Associated With Optic Disc Morphology.	Optic cup area	15,087 European ancestry individuals, 2,131 Erasmus Rucphen Family individuals, 2,363 Chinese ancestry individuals, 2,225 Malay ancestry individuals, 2,025 Indian ancestry individuals	NA	22q13.1	TRIOBP	TRIOBP - H1F0	11078	3005		2914	25637	rs5756813-G	rs5756813	0	5756813	intergenic_variant	1	0.39	1e-09	9		0.014	[0.010-0.018] unit increase	Affymetrix, Illumina [2500000] (imputed)	N
right.lateral.ventricle	rs5750482	22	38175477	rs5756813	2015-11-17	25631615	Springelkamp H	2015-01-28	Genet Epidemiol	www.ncbi.nlm.nih.gov/pubmed/25631615	Meta-analysis of Genome-Wide Association Studies Identifies Novel Loci Associated With Optic Disc Morphology.	Optic cup area	15,087 European ancestry individuals, 2,131 Erasmus Rucphen Family individuals, 2,363 Chinese ancestry individuals, 2,225 Malay ancestry individuals, 2,025 Indian ancestry individuals	NA	22q13.1	TRIOBP	TRIOBP - H1F0	11078	3005		2914	25637	rs5756813-G	rs5756813	0	5756813	intergenic_variant	1	0.39	5e-06	5.30103	(EA)	0.012	[0.0061-0.0179] unit increase	Affymetrix, Illumina [2500000] (imputed)	N
total.brain.volume	rs7955865	12	56482180	rs2292239	2017-10-09	25608926	Betz RC	2015-01-22	Nat Commun	www.ncbi.nlm.nih.gov/pubmed/25608926	Genome-wide meta-analysis in alopecia areata resolves HLA associations and reveals two new susceptibility loci.	Alopecia areata	2,332 European ancestry cases and 5,233 European ancestry controls	764 European ancestry cases and 2,256 European ancestry controls	12q13.2	ERBB3, IKZF4, Eos	ERBB3	NA	NA	2065	NA	NA	rs2292239-T	rs2292239	0	2292239	intron_variant	0	NR	4e-09	8.39794		1.25		Illumina [1233578] (imputed)	N
total.brain.volume	rs11759026	6	126964510	rs4273712	2015-11-03	25607358	Hibar DP	2015-01-21	Nature	www.ncbi.nlm.nih.gov/pubmed/25607358	Common genetic variants influence human subcortical brain structures.	Subcortical brain region volumes	up to 13,171 European ancestry individuals	up to 15,130 European ancestry individuals, 545 Japanese ancestry individuals, 736 Mexican American individuals	6q22.32	RNF146, CENPW, RSPO3	YAP1P3 - PRELID1P1	100419883	728666		14709	96	rs4273712-?	rs4273712	0	4273712	intergenic_variant	1	NR	9e-06	5.04576	(Intracranial volume, EA)	9460.76	[5279.98-13641.54] unit decrease	Affymetrix, Illumina [NR] (imputed)	N
total.brain.volume	rs118087478	17	43893716	rs8072451	2015-11-03	25607358	Hibar DP	2015-01-21	Nature	www.ncbi.nlm.nih.gov/pubmed/25607358	Common genetic variants influence human subcortical brain structures.	Subcortical brain region volumes	up to 13,171 European ancestry individuals	up to 15,130 European ancestry individuals, 545 Japanese ancestry individuals, 736 Mexican American individuals	17q21.31	MAPT, GRN, CRHR1, STH	MGC57346-CRHR1, CRHR1	NA	NA	104909134, 1394	NA	NA	rs8072451-?	rs8072451	0	8072451	intron_variant	0	NR	1e-08	8	(Intracranial volume, EA)	14490	[9539.28-19440.70] unit decrease	Affymetrix, Illumina [NR] (imputed)	N
total.brain.volume	rs118087478	17	43906828	rs17689882	2015-11-03	25607358	Hibar DP	2015-01-21	Nature	www.ncbi.nlm.nih.gov/pubmed/25607358	Common genetic variants influence human subcortical brain structures.	Subcortical brain region volumes	up to 13,171 European ancestry individuals	up to 15,130 European ancestry individuals, 545 Japanese ancestry individuals, 736 Mexican American individuals	17q21.31	CRHR1	MGC57346-CRHR1, CRHR1	NA	NA	104909134, 1394	NA	NA	rs17689882-A	rs17689882	0	17689882	intron_variant	0	0.22	8e-09	8.09691	(Intracranial volume, EA)	13460.5	[8891.61-18029.33] mm3 decrease	Affymetrix, Illumina [NR] (imputed)	N
left.lateral.orbitofrontal	rs11759026	6	126964510	rs4273712	2015-11-03	25607358	Hibar DP	2015-01-21	Nature	www.ncbi.nlm.nih.gov/pubmed/25607358	Common genetic variants influence human subcortical brain structures.	Subcortical brain region volumes	up to 13,171 European ancestry individuals	up to 15,130 European ancestry individuals, 545 Japanese ancestry individuals, 736 Mexican American individuals	6q22.32	RNF146, CENPW, RSPO3	YAP1P3 - PRELID1P1	100419883	728666		14709	96	rs4273712-?	rs4273712	0	4273712	intergenic_variant	1	NR	9e-06	5.04576	(Intracranial volume, EA)	9460.76	[5279.98-13641.54] unit decrease	Affymetrix, Illumina [NR] (imputed)	N
left.rostral.anterior.cingulate	rs17178006	12	65718299	rs17178006	2015-11-03	25607358	Hibar DP	2015-01-21	Nature	www.ncbi.nlm.nih.gov/pubmed/25607358	Common genetic variants influence human subcortical brain structures.	Subcortical brain region volumes	up to 13,171 European ancestry individuals	up to 15,130 European ancestry individuals, 545 Japanese ancestry individuals, 736 Mexican American individuals	12q14.3	MSRB3	MSRB3	NA	NA	253827	NA	NA	rs17178006-?	rs17178006	0	17178006	intron_variant	0	NR	3e-07	6.52288	(Hippocampus, EA)	44.27	[27.43-61.11] unit increase	Affymetrix, Illumina [NR] (imputed)	N
right.entorhinal	rs188402627	12	117323367	rs77956314	2015-11-03	25607358	Hibar DP	2015-01-21	Nature	www.ncbi.nlm.nih.gov/pubmed/25607358	Common genetic variants influence human subcortical brain structures.	Subcortical brain region volumes	up to 13,171 European ancestry individuals	up to 15,130 European ancestry individuals, 545 Japanese ancestry individuals, 736 Mexican American individuals	12q24.22	HRK	HRK - RPL36P15	8739	100271334		4135	22750	rs77956314-T	rs77956314	0	77956314	regulatory_region_variant	1	0.91	3e-15	14.5229	(Hippocampus, EA)	55.18	[41.48-68.88] mm3 decrease	Affymetrix, Illumina [NR] (imputed)	N
right.entorhinal	rs188402627	12	117327592	rs7294919	2015-11-03	25607358	Hibar DP	2015-01-21	Nature	www.ncbi.nlm.nih.gov/pubmed/25607358	Common genetic variants influence human subcortical brain structures.	Subcortical brain region volumes	up to 13,171 European ancestry individuals	up to 15,130 European ancestry individuals, 545 Japanese ancestry individuals, 736 Mexican American individuals	12q24.22	HRK	HRK - RPL36P15	8739	100271334		8360	18525	rs7294919-?	rs7294919	0	7294919	intergenic_variant	1	NR	7e-10	9.1549	(Hippocampus, EA)	48.84	[33.34-64.34] unit decrease	Affymetrix, Illumina [NR] (imputed)	N
right.lingual	rs532248901	17	43893716	rs8072451	2015-11-03	25607358	Hibar DP	2015-01-21	Nature	www.ncbi.nlm.nih.gov/pubmed/25607358	Common genetic variants influence human subcortical brain structures.	Subcortical brain region volumes	up to 13,171 European ancestry individuals	up to 15,130 European ancestry individuals, 545 Japanese ancestry individuals, 736 Mexican American individuals	17q21.31	MAPT, GRN, CRHR1, STH	MGC57346-CRHR1, CRHR1	NA	NA	104909134, 1394	NA	NA	rs8072451-?	rs8072451	0	8072451	intron_variant	0	NR	1e-08	8	(Intracranial volume, EA)	14490	[9539.28-19440.70] unit decrease	Affymetrix, Illumina [NR] (imputed)	N
right.lingual	rs532248901	17	43906828	rs17689882	2015-11-03	25607358	Hibar DP	2015-01-21	Nature	www.ncbi.nlm.nih.gov/pubmed/25607358	Common genetic variants influence human subcortical brain structures.	Subcortical brain region volumes	up to 13,171 European ancestry individuals	up to 15,130 European ancestry individuals, 545 Japanese ancestry individuals, 736 Mexican American individuals	17q21.31	CRHR1	MGC57346-CRHR1, CRHR1	NA	NA	104909134, 1394	NA	NA	rs17689882-A	rs17689882	0	17689882	intron_variant	0	0.22	8e-09	8.09691	(Intracranial volume, EA)	13460.5	[8891.61-18029.33] mm3 decrease	Affymetrix, Illumina [NR] (imputed)	N
left.entorhinal	rs146607495	12	117323367	rs77956314	2015-11-03	25607358	Hibar DP	2015-01-21	Nature	www.ncbi.nlm.nih.gov/pubmed/25607358	Common genetic variants influence human subcortical brain structures.	Subcortical brain region volumes	up to 13,171 European ancestry individuals	up to 15,130 European ancestry individuals, 545 Japanese ancestry individuals, 736 Mexican American individuals	12q24.22	HRK	HRK - RPL36P15	8739	100271334		4135	22750	rs77956314-T	rs77956314	0	77956314	regulatory_region_variant	1	0.91	3e-15	14.5229	(Hippocampus, EA)	55.18	[41.48-68.88] mm3 decrease	Affymetrix, Illumina [NR] (imputed)	N
left.entorhinal	rs146607495	12	117327592	rs7294919	2015-11-03	25607358	Hibar DP	2015-01-21	Nature	www.ncbi.nlm.nih.gov/pubmed/25607358	Common genetic variants influence human subcortical brain structures.	Subcortical brain region volumes	up to 13,171 European ancestry individuals	up to 15,130 European ancestry individuals, 545 Japanese ancestry individuals, 736 Mexican American individuals	12q24.22	HRK	HRK - RPL36P15	8739	100271334		8360	18525	rs7294919-?	rs7294919	0	7294919	intergenic_variant	1	NR	7e-10	9.1549	(Hippocampus, EA)	48.84	[33.34-64.34] unit decrease	Affymetrix, Illumina [NR] (imputed)	N
right.posterior.cingulate	rs17178006	12	65718299	rs17178006	2015-11-03	25607358	Hibar DP	2015-01-21	Nature	www.ncbi.nlm.nih.gov/pubmed/25607358	Common genetic variants influence human subcortical brain structures.	Subcortical brain region volumes	up to 13,171 European ancestry individuals	up to 15,130 European ancestry individuals, 545 Japanese ancestry individuals, 736 Mexican American individuals	12q14.3	MSRB3	MSRB3	NA	NA	253827	NA	NA	rs17178006-?	rs17178006	0	17178006	intron_variant	0	NR	3e-07	6.52288	(Hippocampus, EA)	44.27	[27.43-61.11] unit increase	Affymetrix, Illumina [NR] (imputed)	N
left.caudate	rs1187162	11	92007101	rs1318862	2015-11-03	25607358	Hibar DP	2015-01-21	Nature	www.ncbi.nlm.nih.gov/pubmed/25607358	Common genetic variants influence human subcortical brain structures.	Subcortical brain region volumes	up to 13,171 European ancestry individuals	up to 15,130 European ancestry individuals, 545 Japanese ancestry individuals, 736 Mexican American individuals	11q14.3	FAT3	FAT3	NA	NA	120114	NA	NA	rs1318862-T	rs1318862	0	1318862	intergenic_variant	0	0.58	6e-09	8.22185	(Caudate, EA)	26.86	[17.80-35.92] mm3 increase	Affymetrix, Illumina [NR] (imputed)	N
left.putamen	rs138479443	11	83276168	rs683250	2015-11-03	25607358	Hibar DP	2015-01-21	Nature	www.ncbi.nlm.nih.gov/pubmed/25607358	Common genetic variants influence human subcortical brain structures.	Subcortical brain region volumes	up to 13,171 European ancestry individuals	up to 15,130 European ancestry individuals, 545 Japanese ancestry individuals, 736 Mexican American individuals	11q14.1	DLG2	DLG2, LOC107984425	NA	NA	1740, 107984425	NA	NA	rs683250-A	rs683250	0	683250	intron_variant	0	0.63	4e-11	10.3979	(Putamen, EA)	27.95	[19.66-36.24] mm3 decrease	Affymetrix, Illumina [NR] (imputed)	N
left.putamen	rs8017172	14	56200473	rs945270	2015-11-03	25607358	Hibar DP	2015-01-21	Nature	www.ncbi.nlm.nih.gov/pubmed/25607358	Common genetic variants influence human subcortical brain structures.	Subcortical brain region volumes	up to 13,171 European ancestry individuals	up to 15,130 European ancestry individuals, 545 Japanese ancestry individuals, 736 Mexican American individuals	14q22.3	KTN1	KTN1 - RPL13AP3	3895	645683		49171	32490	rs945270-C	rs945270	0	945270	intergenic_variant	1	0.58	1e-33	33	(Putamen, EA)	48.89	[40.97-56.81] mm3 increase	Affymetrix, Illumina [NR] (imputed)	N
left.putamen	rs11665242	18	50818827	rs62097986	2015-11-03	25607358	Hibar DP	2015-01-21	Nature	www.ncbi.nlm.nih.gov/pubmed/25607358	Common genetic variants influence human subcortical brain structures.	Subcortical brain region volumes	up to 13,171 European ancestry individuals	up to 15,130 European ancestry individuals, 545 Japanese ancestry individuals, 736 Mexican American individuals	18q21.2	DCC	DCC	NA	NA	1630	NA	NA	rs62097986-A	rs62097986	0	62097986	intron_variant	0	0.44	1e-13	13	(Putamen, EA)	30.28	[22.30-38.26] mm3 increase	Affymetrix, Illumina [NR] (imputed)	N
left.putamen	rs11474317	20	30306724	rs6087771	2015-11-03	25607358	Hibar DP	2015-01-21	Nature	www.ncbi.nlm.nih.gov/pubmed/25607358	Common genetic variants influence human subcortical brain structures.	Subcortical brain region volumes	up to 13,171 European ancestry individuals	up to 15,130 European ancestry individuals, 545 Japanese ancestry individuals, 736 Mexican American individuals	20q11.21	BCL2L1	BCL2L1	NA	NA	598	NA	NA	rs6087771-T	rs6087771	0	6087771	intron_variant	0	0.71	1e-12	12	(Putamen, EA)	33.58	[24.31-42.85] mm3 increase	Affymetrix, Illumina [NR] (imputed)	N
left.pallidum	rs8014725	14	56200473	rs945270	2015-11-03	25607358	Hibar DP	2015-01-21	Nature	www.ncbi.nlm.nih.gov/pubmed/25607358	Common genetic variants influence human subcortical brain structures.	Subcortical brain region volumes	up to 13,171 European ancestry individuals	up to 15,130 European ancestry individuals, 545 Japanese ancestry individuals, 736 Mexican American individuals	14q22.3	KTN1	KTN1 - RPL13AP3	3895	645683		49171	32490	rs945270-C	rs945270	0	945270	intergenic_variant	1	0.58	1e-33	33	(Putamen, EA)	48.89	[40.97-56.81] mm3 increase	Affymetrix, Illumina [NR] (imputed)	N
left.pallidum	rs6121038	20	30306724	rs6087771	2015-11-03	25607358	Hibar DP	2015-01-21	Nature	www.ncbi.nlm.nih.gov/pubmed/25607358	Common genetic variants influence human subcortical brain structures.	Subcortical brain region volumes	up to 13,171 European ancestry individuals	up to 15,130 European ancestry individuals, 545 Japanese ancestry individuals, 736 Mexican American individuals	20q11.21	BCL2L1	BCL2L1	NA	NA	598	NA	NA	rs6087771-T	rs6087771	0	6087771	intron_variant	0	0.71	1e-12	12	(Putamen, EA)	33.58	[24.31-42.85] mm3 increase	Affymetrix, Illumina [NR] (imputed)	N
left.hippocampus	rs17178006	12	65718299	rs17178006	2015-11-03	25607358	Hibar DP	2015-01-21	Nature	www.ncbi.nlm.nih.gov/pubmed/25607358	Common genetic variants influence human subcortical brain structures.	Subcortical brain region volumes	up to 13,171 European ancestry individuals	up to 15,130 European ancestry individuals, 545 Japanese ancestry individuals, 736 Mexican American individuals	12q14.3	MSRB3	MSRB3	NA	NA	253827	NA	NA	rs17178006-?	rs17178006	0	17178006	intron_variant	0	NR	3e-07	6.52288	(Hippocampus, EA)	44.27	[27.43-61.11] unit increase	Affymetrix, Illumina [NR] (imputed)	N
left.hippocampus	rs61921502	12	65832468	rs61921502	2015-11-03	25607358	Hibar DP	2015-01-21	Nature	www.ncbi.nlm.nih.gov/pubmed/25607358	Common genetic variants influence human subcortical brain structures.	Subcortical brain region volumes	up to 13,171 European ancestry individuals	up to 15,130 European ancestry individuals, 545 Japanese ancestry individuals, 736 Mexican American individuals	12q14.3	MSRB3	MSRB3	NA	NA	253827	NA	NA	rs61921502-T	rs61921502	0	61921502	intron_variant	0	0.84	7e-11	10.1549	(Hippocampus, EA)	39.9	[27.90-51.90] mm3 increase	Affymetrix, Illumina [NR] (imputed)	N
left.hippocampus	rs146607495	12	117323367	rs77956314	2015-11-03	25607358	Hibar DP	2015-01-21	Nature	www.ncbi.nlm.nih.gov/pubmed/25607358	Common genetic variants influence human subcortical brain structures.	Subcortical brain region volumes	up to 13,171 European ancestry individuals	up to 15,130 European ancestry individuals, 545 Japanese ancestry individuals, 736 Mexican American individuals	12q24.22	HRK	HRK - RPL36P15	8739	100271334		4135	22750	rs77956314-T	rs77956314	0	77956314	regulatory_region_variant	1	0.91	3e-15	14.5229	(Hippocampus, EA)	55.18	[41.48-68.88] mm3 decrease	Affymetrix, Illumina [NR] (imputed)	N
left.hippocampus	rs146607495	12	117327592	rs7294919	2015-11-03	25607358	Hibar DP	2015-01-21	Nature	www.ncbi.nlm.nih.gov/pubmed/25607358	Common genetic variants influence human subcortical brain structures.	Subcortical brain region volumes	up to 13,171 European ancestry individuals	up to 15,130 European ancestry individuals, 545 Japanese ancestry individuals, 736 Mexican American individuals	12q24.22	HRK	HRK - RPL36P15	8739	100271334		8360	18525	rs7294919-?	rs7294919	0	7294919	intergenic_variant	1	NR	7e-10	9.1549	(Hippocampus, EA)	48.84	[33.34-64.34] unit decrease	Affymetrix, Illumina [NR] (imputed)	N
left.amygdala	rs17178006	12	65718299	rs17178006	2015-11-03	25607358	Hibar DP	2015-01-21	Nature	www.ncbi.nlm.nih.gov/pubmed/25607358	Common genetic variants influence human subcortical brain structures.	Subcortical brain region volumes	up to 13,171 European ancestry individuals	up to 15,130 European ancestry individuals, 545 Japanese ancestry individuals, 736 Mexican American individuals	12q14.3	MSRB3	MSRB3	NA	NA	253827	NA	NA	rs17178006-?	rs17178006	0	17178006	intron_variant	0	NR	3e-07	6.52288	(Hippocampus, EA)	44.27	[27.43-61.11] unit increase	Affymetrix, Illumina [NR] (imputed)	N
right.caudate	rs1187162	11	92007101	rs1318862	2015-11-03	25607358	Hibar DP	2015-01-21	Nature	www.ncbi.nlm.nih.gov/pubmed/25607358	Common genetic variants influence human subcortical brain structures.	Subcortical brain region volumes	up to 13,171 European ancestry individuals	up to 15,130 European ancestry individuals, 545 Japanese ancestry individuals, 736 Mexican American individuals	11q14.3	FAT3	FAT3	NA	NA	120114	NA	NA	rs1318862-T	rs1318862	0	1318862	intergenic_variant	0	0.58	6e-09	8.22185	(Caudate, EA)	26.86	[17.80-35.92] mm3 increase	Affymetrix, Illumina [NR] (imputed)	N
right.putamen	rs478048	11	83276168	rs683250	2015-11-03	25607358	Hibar DP	2015-01-21	Nature	www.ncbi.nlm.nih.gov/pubmed/25607358	Common genetic variants influence human subcortical brain structures.	Subcortical brain region volumes	up to 13,171 European ancestry individuals	up to 15,130 European ancestry individuals, 545 Japanese ancestry individuals, 736 Mexican American individuals	11q14.1	DLG2	DLG2, LOC107984425	NA	NA	1740, 107984425	NA	NA	rs683250-A	rs683250	0	683250	intron_variant	0	0.63	4e-11	10.3979	(Putamen, EA)	27.95	[19.66-36.24] mm3 decrease	Affymetrix, Illumina [NR] (imputed)	N
right.putamen	rs8014725	14	56200473	rs945270	2015-11-03	25607358	Hibar DP	2015-01-21	Nature	www.ncbi.nlm.nih.gov/pubmed/25607358	Common genetic variants influence human subcortical brain structures.	Subcortical brain region volumes	up to 13,171 European ancestry individuals	up to 15,130 European ancestry individuals, 545 Japanese ancestry individuals, 736 Mexican American individuals	14q22.3	KTN1	KTN1 - RPL13AP3	3895	645683		49171	32490	rs945270-C	rs945270	0	945270	intergenic_variant	1	0.58	1e-33	33	(Putamen, EA)	48.89	[40.97-56.81] mm3 increase	Affymetrix, Illumina [NR] (imputed)	N
right.putamen	rs6508230	18	50818827	rs62097986	2015-11-03	25607358	Hibar DP	2015-01-21	Nature	www.ncbi.nlm.nih.gov/pubmed/25607358	Common genetic variants influence human subcortical brain structures.	Subcortical brain region volumes	up to 13,171 European ancestry individuals	up to 15,130 European ancestry individuals, 545 Japanese ancestry individuals, 736 Mexican American individuals	18q21.2	DCC	DCC	NA	NA	1630	NA	NA	rs62097986-A	rs62097986	0	62097986	intron_variant	0	0.44	1e-13	13	(Putamen, EA)	30.28	[22.30-38.26] mm3 increase	Affymetrix, Illumina [NR] (imputed)	N
right.putamen	rs6121038	20	30306724	rs6087771	2015-11-03	25607358	Hibar DP	2015-01-21	Nature	www.ncbi.nlm.nih.gov/pubmed/25607358	Common genetic variants influence human subcortical brain structures.	Subcortical brain region volumes	up to 13,171 European ancestry individuals	up to 15,130 European ancestry individuals, 545 Japanese ancestry individuals, 736 Mexican American individuals	20q11.21	BCL2L1	BCL2L1	NA	NA	598	NA	NA	rs6087771-T	rs6087771	0	6087771	intron_variant	0	0.71	1e-12	12	(Putamen, EA)	33.58	[24.31-42.85] mm3 increase	Affymetrix, Illumina [NR] (imputed)	N
right.pallidum	rs9671291	14	56200473	rs945270	2015-11-03	25607358	Hibar DP	2015-01-21	Nature	www.ncbi.nlm.nih.gov/pubmed/25607358	Common genetic variants influence human subcortical brain structures.	Subcortical brain region volumes	up to 13,171 European ancestry individuals	up to 15,130 European ancestry individuals, 545 Japanese ancestry individuals, 736 Mexican American individuals	14q22.3	KTN1	KTN1 - RPL13AP3	3895	645683		49171	32490	rs945270-C	rs945270	0	945270	intergenic_variant	1	0.58	1e-33	33	(Putamen, EA)	48.89	[40.97-56.81] mm3 increase	Affymetrix, Illumina [NR] (imputed)	N
right.pallidum	rs6121038	20	30306724	rs6087771	2015-11-03	25607358	Hibar DP	2015-01-21	Nature	www.ncbi.nlm.nih.gov/pubmed/25607358	Common genetic variants influence human subcortical brain structures.	Subcortical brain region volumes	up to 13,171 European ancestry individuals	up to 15,130 European ancestry individuals, 545 Japanese ancestry individuals, 736 Mexican American individuals	20q11.21	BCL2L1	BCL2L1	NA	NA	598	NA	NA	rs6087771-T	rs6087771	0	6087771	intron_variant	0	0.71	1e-12	12	(Putamen, EA)	33.58	[24.31-42.85] mm3 increase	Affymetrix, Illumina [NR] (imputed)	N
right.hippocampus	rs17178006	12	65718299	rs17178006	2015-11-03	25607358	Hibar DP	2015-01-21	Nature	www.ncbi.nlm.nih.gov/pubmed/25607358	Common genetic variants influence human subcortical brain structures.	Subcortical brain region volumes	up to 13,171 European ancestry individuals	up to 15,130 European ancestry individuals, 545 Japanese ancestry individuals, 736 Mexican American individuals	12q14.3	MSRB3	MSRB3	NA	NA	253827	NA	NA	rs17178006-?	rs17178006	0	17178006	intron_variant	0	NR	3e-07	6.52288	(Hippocampus, EA)	44.27	[27.43-61.11] unit increase	Affymetrix, Illumina [NR] (imputed)	N
right.hippocampus	rs61921502	12	65832468	rs61921502	2015-11-03	25607358	Hibar DP	2015-01-21	Nature	www.ncbi.nlm.nih.gov/pubmed/25607358	Common genetic variants influence human subcortical brain structures.	Subcortical brain region volumes	up to 13,171 European ancestry individuals	up to 15,130 European ancestry individuals, 545 Japanese ancestry individuals, 736 Mexican American individuals	12q14.3	MSRB3	MSRB3	NA	NA	253827	NA	NA	rs61921502-T	rs61921502	0	61921502	intron_variant	0	0.84	7e-11	10.1549	(Hippocampus, EA)	39.9	[27.90-51.90] mm3 increase	Affymetrix, Illumina [NR] (imputed)	N
right.hippocampus	rs146607495	12	117323367	rs77956314	2015-11-03	25607358	Hibar DP	2015-01-21	Nature	www.ncbi.nlm.nih.gov/pubmed/25607358	Common genetic variants influence human subcortical brain structures.	Subcortical brain region volumes	up to 13,171 European ancestry individuals	up to 15,130 European ancestry individuals, 545 Japanese ancestry individuals, 736 Mexican American individuals	12q24.22	HRK	HRK - RPL36P15	8739	100271334		4135	22750	rs77956314-T	rs77956314	0	77956314	regulatory_region_variant	1	0.91	3e-15	14.5229	(Hippocampus, EA)	55.18	[41.48-68.88] mm3 decrease	Affymetrix, Illumina [NR] (imputed)	N
right.hippocampus	rs146607495	12	117327592	rs7294919	2015-11-03	25607358	Hibar DP	2015-01-21	Nature	www.ncbi.nlm.nih.gov/pubmed/25607358	Common genetic variants influence human subcortical brain structures.	Subcortical brain region volumes	up to 13,171 European ancestry individuals	up to 15,130 European ancestry individuals, 545 Japanese ancestry individuals, 736 Mexican American individuals	12q24.22	HRK	HRK - RPL36P15	8739	100271334		8360	18525	rs7294919-?	rs7294919	0	7294919	intergenic_variant	1	NR	7e-10	9.1549	(Hippocampus, EA)	48.84	[33.34-64.34] unit decrease	Affymetrix, Illumina [NR] (imputed)	N
right.amygdala	rs17178006	12	65718299	rs17178006	2015-11-03	25607358	Hibar DP	2015-01-21	Nature	www.ncbi.nlm.nih.gov/pubmed/25607358	Common genetic variants influence human subcortical brain structures.	Subcortical brain region volumes	up to 13,171 European ancestry individuals	up to 15,130 European ancestry individuals, 545 Japanese ancestry individuals, 736 Mexican American individuals	12q14.3	MSRB3	MSRB3	NA	NA	253827	NA	NA	rs17178006-?	rs17178006	0	17178006	intron_variant	0	NR	3e-07	6.52288	(Hippocampus, EA)	44.27	[27.43-61.11] unit increase	Affymetrix, Illumina [NR] (imputed)	N
right.amygdala	rs7315280	12	117323367	rs77956314	2015-11-03	25607358	Hibar DP	2015-01-21	Nature	www.ncbi.nlm.nih.gov/pubmed/25607358	Common genetic variants influence human subcortical brain structures.	Subcortical brain region volumes	up to 13,171 European ancestry individuals	up to 15,130 European ancestry individuals, 545 Japanese ancestry individuals, 736 Mexican American individuals	12q24.22	HRK	HRK - RPL36P15	8739	100271334		4135	22750	rs77956314-T	rs77956314	0	77956314	regulatory_region_variant	1	0.91	3e-15	14.5229	(Hippocampus, EA)	55.18	[41.48-68.88] mm3 decrease	Affymetrix, Illumina [NR] (imputed)	N
right.amygdala	rs7315280	12	117327592	rs7294919	2015-11-03	25607358	Hibar DP	2015-01-21	Nature	www.ncbi.nlm.nih.gov/pubmed/25607358	Common genetic variants influence human subcortical brain structures.	Subcortical brain region volumes	up to 13,171 European ancestry individuals	up to 15,130 European ancestry individuals, 545 Japanese ancestry individuals, 736 Mexican American individuals	12q24.22	HRK	HRK - RPL36P15	8739	100271334		8360	18525	rs7294919-?	rs7294919	0	7294919	intergenic_variant	1	NR	7e-10	9.1549	(Hippocampus, EA)	48.84	[33.34-64.34] unit decrease	Affymetrix, Illumina [NR] (imputed)	N
total.brain.volume	rs118087478	17	44788310	rs183211	2015-12-18	25581431	Kuchenbaecker KB	2015-01-12	Nat Genet	www.ncbi.nlm.nih.gov/pubmed/25581431	Identification of six new susceptibility loci for invasive epithelial ovarian cancer.	Epithelial ovarian cancer	4,368 European ancestry cases, 9,123 European ancestry controls,	2,462 European ancestry BRCA1 mutation carrier cases, 12,790 European ancestry BRCA1 mutation carrier controls, up to 631 European ancestry BRCA2 mutation carrier cases, 7,580 European ancestry BRCA2 mutation carrier controls, 9,627 European ancestry serous cases, 1,442 European ancestry non-serous cases, 21,722 European ancestry controls	17q21.31	PLEKHM1	NSF	NA	NA	4905	NA	NA	rs183211-A	rs183211	0	183211	intron_variant	0	0.24	2e-13	12.699		1.11	[1.07-1.16]	Illumina [up to 10962898] (imputed)	N
total.brain.volume	rs7955865	12	56435929	rs1131017	2015-12-18	25574825	Baurecht H	2015-01-08	Am J Hum Genet	www.ncbi.nlm.nih.gov/pubmed/25574825	Genome-wide comparative analysis of atopic dermatitis and psoriasis gives insight into opposing genetic mechanisms.	Inflammatory skin disease	2,079 European ancestry atopic dermatitis cases, 4,212 European ancestry psoriasis cases, 11,899 European ancestry controls	NA	12q13.2	RPS26	RPS26	NA	NA	6231	NA	NA	rs1131017-?	rs1131017	0	1131017	5_prime_UTR_variant	0	NR	4e-08	7.39794	(Psoriasis)	NA		Affymetrix, Illumina [~ 5200000]	N
X4th.ventricle	rs7361098	20	62328742	rs909341	2016-01-12	25574825	Baurecht H	2015-01-08	Am J Hum Genet	www.ncbi.nlm.nih.gov/pubmed/25574825	Genome-wide comparative analysis of atopic dermatitis and psoriasis gives insight into opposing genetic mechanisms.	Atopic dermatitis	2,079 European ancestry cases, 3,867 European ancestry controls	NA	20q13.33	TNFRSF6B	RTEL1-TNFRSF6B, TNFRSF6B	NA	NA	100533107, 8771	NA	NA	rs909341-G	rs909341	0	909341	synonymous_variant	0	NR	8e-10	9.09691		1.316	[1.205-1.429]	Affymetrix, Illumina, Perlegen [up to 5493100] (imputed)	N
total.brain.volume	rs8756	12	66358347	rs1042725	2015-07-15	25429064	He M	2014-11-26	Hum Mol Genet	www.ncbi.nlm.nih.gov/pubmed/25429064	Meta-analysis of genome-wide association studies of adult height in East Asians identifies 17 novel loci.	Height	36,227 East Asian ancestry individuals	57,699 East Asian ancestry individuals	12q14.3	HMGA2	HMGA2	NA	NA	8091	NA	NA	rs1042725-T	rs1042725	0	1042725	3_prime_UTR_variant	0	0.73	2e-07	6.69897		0.024	[0.01-0.038] unit decrease	Affymetrix, Illumina [2704730] (imputed)	N
left.entorhinal	rs143384	20	33907161	rs6060369	2015-07-15	25429064	He M	2014-11-26	Hum Mol Genet	www.ncbi.nlm.nih.gov/pubmed/25429064	Meta-analysis of genome-wide association studies of adult height in East Asians identifies 17 novel loci.	Height	36,227 East Asian ancestry individuals	57,699 East Asian ancestry individuals	20q11.22	UQCC	UQCC1	NA	NA	55245	NA	NA	rs6060369-T	rs6060369	0	6060369	intron_variant	0	0.7	8e-32	31.0969		0.064	[0.05-0.078] unit decrease	Affymetrix, Illumina [2704730] (imputed)	N
left.entorhinal	rs143384	20	34019579	rs224329	2015-07-15	25429064	He M	2014-11-26	Hum Mol Genet	www.ncbi.nlm.nih.gov/pubmed/25429064	Meta-analysis of genome-wide association studies of adult height in East Asians identifies 17 novel loci.	Height	36,227 East Asian ancestry individuals	57,699 East Asian ancestry individuals	20q11.22	GDF5	UQCC1 - GDF5	55245	8200		19639	1566	rs224329-T	rs224329	0	224329	intergenic_variant	1	0.3	2e-30	29.699		0.064	[0.05-0.078] unit increase	Affymetrix, Illumina [2704730] (imputed)	N
left.pallidum	rs9393688	6	26200677	rs806794	2015-07-15	25429064	He M	2014-11-26	Hum Mol Genet	www.ncbi.nlm.nih.gov/pubmed/25429064	Meta-analysis of genome-wide association studies of adult height in East Asians identifies 17 novel loci.	Height	36,227 East Asian ancestry individuals	57,699 East Asian ancestry individuals	6p22.2	HIST1H2BF	HIST1H2BF - RPS10P1	8343	394255		461	1674	rs806794-A	rs806794	0	806794	3_prime_UTR_variant	1	0.27	8e-37	36.0969		0.082	[0.066-0.098] unit increase	Affymetrix, Illumina [2704730] (imputed)	N
left.precentral	rs71138858	17	28349095	rs9902453	2015-07-07	25288136	Cornelis MC	2014-10-07	Mol Psychiatry	www.ncbi.nlm.nih.gov/pubmed/25288136	Genome-wide meta-analysis identifies six novel loci associated with habitual coffee consumption.	Coffee consumption (cups per day)	91,462 European ancestry individuals	30,062 European ancestry individuals, 7,964 African American individuals	17q11.2	EFCAB5, SSH2, CCDC55	EFCAB5	NA	NA	374786	NA	NA	rs9902453-A	rs9902453	0	9902453	intron_variant	0	0.54	3e-08	7.52288		0.03	[0.01-0.05] unit decrease	Affymetrix, Illumina [2373958] (imputed)	N
left.rostral.anterior.cingulate	rs35491131	17	28349095	rs9902453	2015-07-07	25288136	Cornelis MC	2014-10-07	Mol Psychiatry	www.ncbi.nlm.nih.gov/pubmed/25288136	Genome-wide meta-analysis identifies six novel loci associated with habitual coffee consumption.	Coffee consumption (cups per day)	91,462 European ancestry individuals	30,062 European ancestry individuals, 7,964 African American individuals	17q11.2	EFCAB5, SSH2, CCDC55	EFCAB5	NA	NA	374786	NA	NA	rs9902453-A	rs9902453	0	9902453	intron_variant	0	0.54	3e-08	7.52288		0.03	[0.01-0.05] unit decrease	Affymetrix, Illumina [2373958] (imputed)	N
left.insula	rs3110494	17	28349095	rs9902453	2015-07-07	25288136	Cornelis MC	2014-10-07	Mol Psychiatry	www.ncbi.nlm.nih.gov/pubmed/25288136	Genome-wide meta-analysis identifies six novel loci associated with habitual coffee consumption.	Coffee consumption (cups per day)	91,462 European ancestry individuals	30,062 European ancestry individuals, 7,964 African American individuals	17q11.2	EFCAB5, SSH2, CCDC55	EFCAB5	NA	NA	374786	NA	NA	rs9902453-A	rs9902453	0	9902453	intron_variant	0	0.54	3e-08	7.52288		0.03	[0.01-0.05] unit decrease	Affymetrix, Illumina [2373958] (imputed)	N
right.precuneus	rs4470197	17	28349095	rs9902453	2015-07-07	25288136	Cornelis MC	2014-10-07	Mol Psychiatry	www.ncbi.nlm.nih.gov/pubmed/25288136	Genome-wide meta-analysis identifies six novel loci associated with habitual coffee consumption.	Coffee consumption (cups per day)	91,462 European ancestry individuals	30,062 European ancestry individuals, 7,964 African American individuals	17q11.2	EFCAB5, SSH2, CCDC55	EFCAB5	NA	NA	374786	NA	NA	rs9902453-A	rs9902453	0	9902453	intron_variant	0	0.54	3e-08	7.52288		0.03	[0.01-0.05] unit decrease	Affymetrix, Illumina [2373958] (imputed)	N
right.insula	rs3110494	17	28349095	rs9902453	2015-07-07	25288136	Cornelis MC	2014-10-07	Mol Psychiatry	www.ncbi.nlm.nih.gov/pubmed/25288136	Genome-wide meta-analysis identifies six novel loci associated with habitual coffee consumption.	Coffee consumption (cups per day)	91,462 European ancestry individuals	30,062 European ancestry individuals, 7,964 African American individuals	17q11.2	EFCAB5, SSH2, CCDC55	EFCAB5	NA	NA	374786	NA	NA	rs9902453-A	rs9902453	0	9902453	intron_variant	0	0.54	3e-08	7.52288		0.03	[0.01-0.05] unit decrease	Affymetrix, Illumina [2373958] (imputed)	N
total.brain.volume	rs1490384	6	126866133	rs1155939	2015-09-24	25282103	Wood AR	2014-10-05	Nat Genet	www.ncbi.nlm.nih.gov/pubmed/25282103	Defining the role of common variation in the genomic and biological architecture of adult human height.	Height	253,288 European ancestry individuals	80,067 European ancestry individuals	6q22.32	C6orf173	MIR588 - RNU6-200P	693173	106479655		60274	45300	rs1155939-A	rs1155939	0	1155939	intergenic_variant	1	0.499	1e-45	45		0.042	[0.036-0.048] unit increase	Affymetrix, Illumina, Perlegen [2550858] (imputed)	N
total.brain.volume	rs8756	12	66359752	rs8756	2015-09-24	25282103	Wood AR	2014-10-05	Nat Genet	www.ncbi.nlm.nih.gov/pubmed/25282103	Defining the role of common variation in the genomic and biological architecture of adult human height.	Height	253,288 European ancestry individuals	80,067 European ancestry individuals	12q14.3	HMGA2	HMGA2	NA	NA	8091	NA	NA	rs8756-A	rs8756	0	8756	3_prime_UTR_variant	0	0.508	5e-90	89.301		0.059	[0.053-0.065] unit decrease	Affymetrix, Illumina, Perlegen [2550858] (imputed)	N
left.lateral.orbitofrontal	rs1361262	6	126866133	rs1155939	2015-09-24	25282103	Wood AR	2014-10-05	Nat Genet	www.ncbi.nlm.nih.gov/pubmed/25282103	Defining the role of common variation in the genomic and biological architecture of adult human height.	Height	253,288 European ancestry individuals	80,067 European ancestry individuals	6q22.32	C6orf173	MIR588 - RNU6-200P	693173	106479655		60274	45300	rs1155939-A	rs1155939	0	1155939	intergenic_variant	1	0.499	1e-45	45		0.042	[0.036-0.048] unit increase	Affymetrix, Illumina, Perlegen [2550858] (imputed)	N
left.entorhinal	rs143384	20	34025756	rs143384	2015-09-24	25282103	Wood AR	2014-10-05	Nat Genet	www.ncbi.nlm.nih.gov/pubmed/25282103	Defining the role of common variation in the genomic and biological architecture of adult human height.	Height	253,288 European ancestry individuals	80,067 European ancestry individuals	20q11.22	GDF5	GDF5	NA	NA	8200	NA	NA	rs143384-A	rs143384	0	143384	5_prime_UTR_variant	0	0.576	1e-121	121		0.075	[0.016-0.134] unit decrease	Affymetrix, Illumina, Perlegen [2550858] (imputed)	N
X3rd.ventricle	rs368699386	7	2795957	rs798497	2015-09-24	25282103	Wood AR	2014-10-05	Nat Genet	www.ncbi.nlm.nih.gov/pubmed/25282103	Defining the role of common variation in the genomic and biological architecture of adult human height.	Height	253,288 European ancestry individuals	80,067 European ancestry individuals	7p22.3	GNA12	GNA12, AMZ1	NA	NA	2768, 155185	NA	NA	rs798497-A	rs798497	0	798497	intron_variant	0	0.698	2e-71	70.699		0.057	[0.051-0.063] unit increase	Affymetrix, Illumina, Perlegen [2550858] (imputed)	N
X4th.ventricle	rs2533889	7	2795957	rs798497	2015-09-24	25282103	Wood AR	2014-10-05	Nat Genet	www.ncbi.nlm.nih.gov/pubmed/25282103	Defining the role of common variation in the genomic and biological architecture of adult human height.	Height	253,288 European ancestry individuals	80,067 European ancestry individuals	7p22.3	GNA12	GNA12, AMZ1	NA	NA	2768, 155185	NA	NA	rs798497-A	rs798497	0	798497	intron_variant	0	0.698	2e-71	70.699		0.057	[0.051-0.063] unit increase	Affymetrix, Illumina, Perlegen [2550858] (imputed)	N
left.lateral.ventricle	rs368699386	7	2795957	rs798497	2015-09-24	25282103	Wood AR	2014-10-05	Nat Genet	www.ncbi.nlm.nih.gov/pubmed/25282103	Defining the role of common variation in the genomic and biological architecture of adult human height.	Height	253,288 European ancestry individuals	80,067 European ancestry individuals	7p22.3	GNA12	GNA12, AMZ1	NA	NA	2768, 155185	NA	NA	rs798497-A	rs798497	0	798497	intron_variant	0	0.698	2e-71	70.699		0.057	[0.051-0.063] unit increase	Affymetrix, Illumina, Perlegen [2550858] (imputed)	N
left.pallidum	rs9393688	6	26200677	rs806794	2015-09-24	25282103	Wood AR	2014-10-05	Nat Genet	www.ncbi.nlm.nih.gov/pubmed/25282103	Defining the role of common variation in the genomic and biological architecture of adult human height.	Height	253,288 European ancestry individuals	80,067 European ancestry individuals	6p22.2	HIST1H2BF	HIST1H2BF - RPS10P1	8343	394255		461	1674	rs806794-A	rs806794	0	806794	3_prime_UTR_variant	1	0.71	5e-74	73.301		0.06	[0.054-0.066] unit increase	Affymetrix, Illumina, Perlegen [2550858] (imputed)	N
right.lateral.ventricle	rs571208715	7	2795957	rs798497	2015-09-24	25282103	Wood AR	2014-10-05	Nat Genet	www.ncbi.nlm.nih.gov/pubmed/25282103	Defining the role of common variation in the genomic and biological architecture of adult human height.	Height	253,288 European ancestry individuals	80,067 European ancestry individuals	7p22.3	GNA12	GNA12, AMZ1	NA	NA	2768, 155185	NA	NA	rs798497-A	rs798497	0	798497	intron_variant	0	0.698	2e-71	70.699		0.057	[0.051-0.063] unit increase	Affymetrix, Illumina, Perlegen [2550858] (imputed)	N
total.brain.volume	rs1490384	6	126759033	rs9385399	2015-07-07	25281659	van der Valk RJ	2014-10-03	Hum Mol Genet	www.ncbi.nlm.nih.gov/pubmed/25281659	A novel common variant in DCST2 is associated with length in early life and height in adulthood.	Infant length	28,238 European ancestry individuals	NA	6q22.32	C6orf173	CENPW	NA	NA	387103	NA	NA	rs9385399-T	rs9385399	0	9385399	intergenic_variant	0	0.46	2e-10	9.69897		0.055	[0.037-0.073] unit increase	Affymetrix, Illumina [2193675] (imputed)	N
total.brain.volume	rs8756	12	66351826	rs1351394	2015-07-07	25281659	van der Valk RJ	2014-10-03	Hum Mol Genet	www.ncbi.nlm.nih.gov/pubmed/25281659	A novel common variant in DCST2 is associated with length in early life and height in adulthood.	Birth length	28,459 European ancestry individuals	16,145 European ancestry individuals, 280 Moroccan ancestry individuals, 284 Surinamese ancestry individuals, 319 Turkish ancestry individuals, 651 Chinese ancestry individuals	12q14.3	HMGA2	HMGA2	NA	NA	8091	NA	NA	rs1351394-T	rs1351394	0	1351394	3_prime_UTR_variant	0	0.498	7e-07	6.1549		0.044	[0.026-0.062] unit increase	Affymetrix, Illumina [2201971] (imputed)	N
total.brain.volume	rs8756	12	66360164	rs7970350	2015-07-07	25281659	van der Valk RJ	2014-10-03	Hum Mol Genet	www.ncbi.nlm.nih.gov/pubmed/25281659	A novel common variant in DCST2 is associated with length in early life and height in adulthood.	Infant length	28,238 European ancestry individuals	NA	12q14.3	HMGA2	HMGA2 - MIR6074	8091	102464827		93	57236	rs7970350-T	rs7970350	0	7970350	intergenic_variant	1	0.49	3e-08	7.52288		0.047	[0.029-0.065] unit decrease	Affymetrix, Illumina [2193675] (imputed)	N
left.lateral.orbitofrontal	rs1361262	6	126759033	rs9385399	2015-07-07	25281659	van der Valk RJ	2014-10-03	Hum Mol Genet	www.ncbi.nlm.nih.gov/pubmed/25281659	A novel common variant in DCST2 is associated with length in early life and height in adulthood.	Infant length	28,238 European ancestry individuals	NA	6q22.32	C6orf173	CENPW	NA	NA	387103	NA	NA	rs9385399-T	rs9385399	0	9385399	intergenic_variant	0	0.46	2e-10	9.69897		0.055	[0.037-0.073] unit increase	Affymetrix, Illumina [2193675] (imputed)	N
left.entorhinal	rs143384	20	34025756	rs143384	2015-07-07	25281659	van der Valk RJ	2014-10-03	Hum Mol Genet	www.ncbi.nlm.nih.gov/pubmed/25281659	A novel common variant in DCST2 is associated with length in early life and height in adulthood.	Infant length	28,238 European ancestry individuals	NA	20q11.22	GDF5	GDF5	NA	NA	8200	NA	NA	rs143384-G	rs143384	0	143384	5_prime_UTR_variant	0	0.44	3e-10	9.52288		0.058	[0.040-0.076] unit increase	Affymetrix, Illumina [2193675] (imputed)	N
cerebellar.vermal.lobules.I.V	rs574793622	7	19611307	rs10230207	2015-05-07	25256182	Foroud T	2014-09-25	Stroke	www.ncbi.nlm.nih.gov/pubmed/25256182	Genome-wide association study of intracranial aneurysm identifies a new association on chromosome 7.	Intracranial aneurysm	2,617 European ancestry cases, 2,548 European ancestry controls	1,516 European ancestry cases, 5,321 European ancestry controls	7p21.1	TWISTNB, MIR3146, TMEM196	LOC105375179 - LOC105375180	105375179	105375180		165855	4607	rs10230207-T	rs10230207	0	10230207	intron_variant	1	NR	1e-09	9		1.21	[1.14-1.28]	Affymetrix [685281] (imputed)	N
CSF	rs7936928	11	130280725	rs4936099	2015-07-08	25241763	Springelkamp H	2014-09-22	Nat Commun	www.ncbi.nlm.nih.gov/pubmed/25241763	Meta-analysis of genome-wide association studies identifies novel loci that influence cupping and the glaucomatous process.	Vertical cup-disc ratio	18,963 European ancestry individuals, 2,131 Erasmus Rucphen individuals	2,453 Chinese ancestry individuals, 2,026 Indian ancestry individuals, 2,305 Malay ancestry individuals	11q24.3	ADAMTS8	LOC646383, ADAMTS8	NA	NA	646383, 11095	NA	NA	rs4936099-C	rs4936099	0	4936099	intron_variant	0	NR	5e-09	8.30103		0.009	[0.0051-0.0129] unit decrease	Affymetrix, Illumina [~ 2500000] (imputed)	N
X3rd.ventricle	rs11704737	22	38175477	rs5756813	2015-07-08	25241763	Springelkamp H	2014-09-22	Nat Commun	www.ncbi.nlm.nih.gov/pubmed/25241763	Meta-analysis of genome-wide association studies identifies novel loci that influence cupping and the glaucomatous process.	Vertical cup-disc ratio	18,963 European ancestry individuals, 2,131 Erasmus Rucphen individuals	2,453 Chinese ancestry individuals, 2,026 Indian ancestry individuals, 2,305 Malay ancestry individuals	22q13.1	CARD10	TRIOBP - H1F0	11078	3005		2914	25637	rs5756813-G	rs5756813	0	5756813	intergenic_variant	1	NR	8e-09	8.09691		0.008	[0.0060-0.0100] unit increase	Affymetrix, Illumina [~ 2500000] (imputed)	N
left.lateral.ventricle	rs1006139	22	38175477	rs5756813	2015-07-08	25241763	Springelkamp H	2014-09-22	Nat Commun	www.ncbi.nlm.nih.gov/pubmed/25241763	Meta-analysis of genome-wide association studies identifies novel loci that influence cupping and the glaucomatous process.	Vertical cup-disc ratio	18,963 European ancestry individuals, 2,131 Erasmus Rucphen individuals	2,453 Chinese ancestry individuals, 2,026 Indian ancestry individuals, 2,305 Malay ancestry individuals	22q13.1	CARD10	TRIOBP - H1F0	11078	3005		2914	25637	rs5756813-G	rs5756813	0	5756813	intergenic_variant	1	NR	8e-09	8.09691		0.008	[0.0060-0.0100] unit increase	Affymetrix, Illumina [~ 2500000] (imputed)	N
right.lateral.ventricle	rs5750482	22	38175477	rs5756813	2015-07-08	25241763	Springelkamp H	2014-09-22	Nat Commun	www.ncbi.nlm.nih.gov/pubmed/25241763	Meta-analysis of genome-wide association studies identifies novel loci that influence cupping and the glaucomatous process.	Vertical cup-disc ratio	18,963 European ancestry individuals, 2,131 Erasmus Rucphen individuals	2,453 Chinese ancestry individuals, 2,026 Indian ancestry individuals, 2,305 Malay ancestry individuals	22q13.1	CARD10	TRIOBP - H1F0	11078	3005		2914	25637	rs5756813-G	rs5756813	0	5756813	intergenic_variant	1	NR	8e-09	8.09691		0.008	[0.0060-0.0100] unit increase	Affymetrix, Illumina [~ 2500000] (imputed)	N
Brain.stem	rs62185728	2	223049021	rs6730714	2015-05-07	25208829	Anderson D	2014-09-11	Genes Immun	www.ncbi.nlm.nih.gov/pubmed/25208829	Genome-wide association study of vitamin D levels in children: replication in the Western Australian Pregnancy Cohort (Raine) study.	Vitamin D levels	645 European ancestry age 6 individuals, 28 age 6 individuals, 1,073 European ancestry age 14 individuals, 67 age 14 individuals	NA	2q36.1	PAX3	RPL23AP28 - PAX3	100271457	5077		139308	15585	rs6730714-A	rs6730714	0	6730714	intergenic_variant	1	0.04	1e-06	6	(Age 6)	1.18	[1.10-1.26] unit increase	Illumina [2461244] (imputed)	N
left.caudate	rs62037364	16	28837515	rs8049439	2015-05-08	25201988	Rietveld CA	2014-09-08	Proc Natl Acad Sci U S A	www.ncbi.nlm.nih.gov/pubmed/25201988	Common genetic variants associated with cognitive performance identified using the proxy-phenotype method.	Educational attainment	106,736 European ancestry individuals	NA	16p11.2	ATXN2L, TUFM, SH2B1, EIF3CL, NFATC2IP, NUPR1, SPNS1, LAT, SULT1A1, SULT1A2, CCDC101	ATXN2L	NA	NA	11273	NA	NA	rs8049439-T	rs8049439	0	8049439	intron_variant	0	0.595	1e-06	6		0.021	[NR] unit increase	Affymetrix, Illumina [NR] (imputed)	N
total.brain.volume	rs118087478	17	43994648	rs17649553	2015-05-09	25064009	Nalls MA	2014-07-27	Nat Genet	www.ncbi.nlm.nih.gov/pubmed/25064009	Large-scale meta-analysis of genome-wide association data identifies six new risk loci for Parkinson's disease.	Parkinson's disease	13,708 European ancestry cases, 95,282 European ancestry controls	5,353 European ancestry cases, 5,551 European ancestry controls	17q21.31	MAPT	MAPT	NA	NA	4137	NA	NA	rs17649553-C	rs17649553	0	17649553	intron_variant	0	0.774	2e-48	47.699		1.3	[1.27-1.34]	Illumina [7893274] (imputed)	N
right.lingual	rs532248901	17	43994648	rs17649553	2015-05-09	25064009	Nalls MA	2014-07-27	Nat Genet	www.ncbi.nlm.nih.gov/pubmed/25064009	Large-scale meta-analysis of genome-wide association data identifies six new risk loci for Parkinson's disease.	Parkinson's disease	13,708 European ancestry cases, 95,282 European ancestry controls	5,353 European ancestry cases, 5,551 European ancestry controls	17q21.31	MAPT	MAPT	NA	NA	4137	NA	NA	rs17649553-C	rs17649553	0	17649553	intron_variant	0	0.774	2e-48	47.699		1.3	[1.27-1.34]	Illumina [7893274] (imputed)	N
total.brain.volume	rs1490384	6	126781434	rs4895808	2015-04-23	25231870	Perry JR	2014-07-23	Nature	www.ncbi.nlm.nih.gov/pubmed/25231870	Parent-of-origin-specific allelic associations among 106 genomic loci for age at menarche.	Menarche (age at onset)	Up to 182,413 European ancestry females	NA	6q22.32	CENPW, NCOA7	CENPW	NA	NA	387103	NA	NA	rs4895808-C	rs4895808	0	4895808	intergenic_variant	0	0.54	5e-13	12.301		0.03	[0.02-0.04] unit increase	Affymetrix, Illumina [2441815] (imputed)	N
left.lateral.orbitofrontal	rs1361262	6	126781434	rs4895808	2015-04-23	25231870	Perry JR	2014-07-23	Nature	www.ncbi.nlm.nih.gov/pubmed/25231870	Parent-of-origin-specific allelic associations among 106 genomic loci for age at menarche.	Menarche (age at onset)	Up to 182,413 European ancestry females	NA	6q22.32	CENPW, NCOA7	CENPW	NA	NA	387103	NA	NA	rs4895808-C	rs4895808	0	4895808	intergenic_variant	0	0.54	5e-13	12.301		0.03	[0.02-0.04] unit increase	Affymetrix, Illumina [2441815] (imputed)	N
white.matter	rs13107325	4	103146890	rs35518360	2015-04-16	25056061	Ripke S	2014-07-22	Nature	www.ncbi.nlm.nih.gov/pubmed/25056061	Biological insights from 108 schizophrenia-associated genetic loci.	Schizophrenia	32,405 European ancestry cases, 42,221 European ancestry controls, 1,235 European ancestry cases and 1,235 European ancestry controls from 1235 parent-offspring trios, 1,836 East Asian ancestry cases, 3,383 East Asian ancestry controls	1,513 European ancestry cases, 66,236 European ancestry controls	4q24	SLC39A8	BANK1 - SLC39A8	55024	64116		150921	25308	rs35518360-T	rs35518360	0	35518360	intergenic_variant	1	0.078	8e-15	14.0969		1.16686	[1.12-1.21]	Affymetrix, Illumina [9005918] (imputed)	N
left.hippocampus	rs5835889	2	162845855	rs2909457	2015-04-16	25056061	Ripke S	2014-07-22	Nature	www.ncbi.nlm.nih.gov/pubmed/25056061	Biological insights from 108 schizophrenia-associated genetic loci.	Schizophrenia	32,405 European ancestry cases, 42,221 European ancestry controls, 1,235 European ancestry cases and 1,235 European ancestry controls from 1235 parent-offspring trios, 1,836 East Asian ancestry cases, 3,383 East Asian ancestry controls	1,513 European ancestry cases, 66,236 European ancestry controls	2q24.2	DPP4, SLC4A10	SLC4A10 - DPP4	57282	1803		4069	2896	rs2909457-G	rs2909457	0	2909457	intergenic_variant	1	0.407	5e-08	7.30103		1.05932	[1.04-1.08]	Affymetrix, Illumina [9005918] (imputed)	N
left.accumbens.area	rs13107325	4	103146890	rs35518360	2015-04-16	25056061	Ripke S	2014-07-22	Nature	www.ncbi.nlm.nih.gov/pubmed/25056061	Biological insights from 108 schizophrenia-associated genetic loci.	Schizophrenia	32,405 European ancestry cases, 42,221 European ancestry controls, 1,235 European ancestry cases and 1,235 European ancestry controls from 1235 parent-offspring trios, 1,836 East Asian ancestry cases, 3,383 East Asian ancestry controls	1,513 European ancestry cases, 66,236 European ancestry controls	4q24	SLC39A8	BANK1 - SLC39A8	55024	64116		150921	25308	rs35518360-T	rs35518360	0	35518360	intergenic_variant	1	0.078	8e-15	14.0969		1.16686	[1.12-1.21]	Affymetrix, Illumina [9005918] (imputed)	N
right.hippocampus	rs5835889	2	162845855	rs2909457	2015-04-16	25056061	Ripke S	2014-07-22	Nature	www.ncbi.nlm.nih.gov/pubmed/25056061	Biological insights from 108 schizophrenia-associated genetic loci.	Schizophrenia	32,405 European ancestry cases, 42,221 European ancestry controls, 1,235 European ancestry cases and 1,235 European ancestry controls from 1235 parent-offspring trios, 1,836 East Asian ancestry cases, 3,383 East Asian ancestry controls	1,513 European ancestry cases, 66,236 European ancestry controls	2q24.2	DPP4, SLC4A10	SLC4A10 - DPP4	57282	1803		4069	2896	rs2909457-G	rs2909457	0	2909457	intergenic_variant	1	0.407	5e-08	7.30103		1.05932	[1.04-1.08]	Affymetrix, Illumina [9005918] (imputed)	N
right.accumbens.area	rs13107325	4	103146890	rs35518360	2015-04-16	25056061	Ripke S	2014-07-22	Nature	www.ncbi.nlm.nih.gov/pubmed/25056061	Biological insights from 108 schizophrenia-associated genetic loci.	Schizophrenia	32,405 European ancestry cases, 42,221 European ancestry controls, 1,235 European ancestry cases and 1,235 European ancestry controls from 1235 parent-offspring trios, 1,836 East Asian ancestry cases, 3,383 East Asian ancestry controls	1,513 European ancestry cases, 66,236 European ancestry controls	4q24	SLC39A8	BANK1 - SLC39A8	55024	64116		150921	25308	rs35518360-T	rs35518360	0	35518360	intergenic_variant	1	0.078	8e-15	14.0969		1.16686	[1.12-1.21]	Affymetrix, Illumina [9005918] (imputed)	N
white.matter	rs142005327	7	121033121	rs7776725	2014-12-18	24945404	Kemp JP	2014-06-19	PLoS Genet	www.ncbi.nlm.nih.gov/pubmed/24945404	Phenotypic dissection of bone mineral density reveals skeletal site specificity and facilitates the identification of novel loci in the genetic regulation of bone mass attainment.	Bone mineral density (paediatric, total body less head)	8,007 European ancestry children, 289 Surinamese ancestry children, 300 Turkish ancestry children, 232 Moroccan ancestry children, 588 children	NA	7q31.31	FAM3C, WNT16, CPED1	FAM3C	NA	NA	10447	NA	NA	rs7776725-C	rs7776725	0	7776725	intron_variant	0	0.27	6e-20	19.2218		0.159	[0.13-0.19] unit increase	Illumina [~ 2500000] (imputed)	N
white.matter	rs142005327	7	121033121	rs7776725	2014-12-18	24945404	Kemp JP	2014-06-19	PLoS Genet	www.ncbi.nlm.nih.gov/pubmed/24945404	Phenotypic dissection of bone mineral density reveals skeletal site specificity and facilitates the identification of novel loci in the genetic regulation of bone mass attainment.	Bone mineral density (paediatric, total body less head)	8,007 European ancestry children, 289 Surinamese ancestry children, 300 Turkish ancestry children, 232 Moroccan ancestry children, 588 children	NA	7q31.31	FAM3C, WNT16, CPED1	FAM3C	NA	NA	10447	NA	NA	rs7776725-C	rs7776725	0	7776725	intron_variant	0	NR	2e-15	14.699	(EA)	0.1582	[0.12-0.2] unit increase	Illumina [~ 2500000] (imputed)	N
total.brain.volume	rs1490384	6	126819699	rs4418209	2014-12-18	24945404	Kemp JP	2014-06-19	PLoS Genet	www.ncbi.nlm.nih.gov/pubmed/24945404	Phenotypic dissection of bone mineral density reveals skeletal site specificity and facilitates the identification of novel loci in the genetic regulation of bone mass attainment.	Bone mineral density (paediatric, skull)	7,976 European ancestry children, 289 Surinamese ancestry children, 300 Turkish ancestry children, 232 Moroccan ancestry children, 588 children	NA	6q22.32	CENPW, RSPO3	MIR588 - RNU6-200P	693173	106479655		13840	91734	rs4418209-T	rs4418209	0	4418209	intergenic_variant	1	0.53	1e-06	6		0.07	[0.031-0.109] unit increase	Illumina [~ 2500000] (imputed)	N
total.brain.volume	rs13212044	6	126986996	rs1262476	2014-12-18	24945404	Kemp JP	2014-06-19	PLoS Genet	www.ncbi.nlm.nih.gov/pubmed/24945404	Phenotypic dissection of bone mineral density reveals skeletal site specificity and facilitates the identification of novel loci in the genetic regulation of bone mass attainment.	Bone mineral density (paediatric, upper limb)	8,007 European ancestry children, 289 Surinamese ancestry children, 300 Turkish ancestry children, 232 Moroccan ancestry children, 588 children	NA	6q22.32	CENPW, RSPO3	LOC105377992	NA	NA	105377992	NA	NA	rs1262476-G	rs1262476	0	1262476	intergenic_variant	0	0.77	3e-09	8.52288		0.104	[0.069-0.139] unit increase	Illumina [~ 2500000] (imputed)	N
total.brain.volume	rs13212044	6	126986996	rs1262476	2014-12-18	24945404	Kemp JP	2014-06-19	PLoS Genet	www.ncbi.nlm.nih.gov/pubmed/24945404	Phenotypic dissection of bone mineral density reveals skeletal site specificity and facilitates the identification of novel loci in the genetic regulation of bone mass attainment.	Bone mineral density (paediatric, upper limb)	8,007 European ancestry children, 289 Surinamese ancestry children, 300 Turkish ancestry children, 232 Moroccan ancestry children, 588 children	NA	6q22.32	CENPW, RSPO3	LOC105377992	NA	NA	105377992	NA	NA	rs1262476-G	rs1262476	0	1262476	intergenic_variant	0	NR	4e-08	7.39794	(EA)	0.1045	[0.067-0.142] unit increase	Illumina [~ 2500000] (imputed)	N
total.brain.volume	rs13212044	6	127167072	rs13204965	2014-12-18	24945404	Kemp JP	2014-06-19	PLoS Genet	www.ncbi.nlm.nih.gov/pubmed/24945404	Phenotypic dissection of bone mineral density reveals skeletal site specificity and facilitates the identification of novel loci in the genetic regulation of bone mass attainment.	Bone mineral density (paediatric, total body less head)	8,007 European ancestry children, 289 Surinamese ancestry children, 300 Turkish ancestry children, 232 Moroccan ancestry children, 588 children	NA	6q22.33	CENPW, RSPO3	LOC105377992 - LOC105377989	105377992	105377989		123730	19340	rs13204965-A	rs13204965	0	13204965	intergenic_variant	1	0.76	2e-06	5.69897		0.09	[NR] unit increase	Illumina [~ 2500000] (imputed)	N
left.lateral.orbitofrontal	rs1361262	6	126819699	rs4418209	2014-12-18	24945404	Kemp JP	2014-06-19	PLoS Genet	www.ncbi.nlm.nih.gov/pubmed/24945404	Phenotypic dissection of bone mineral density reveals skeletal site specificity and facilitates the identification of novel loci in the genetic regulation of bone mass attainment.	Bone mineral density (paediatric, skull)	7,976 European ancestry children, 289 Surinamese ancestry children, 300 Turkish ancestry children, 232 Moroccan ancestry children, 588 children	NA	6q22.32	CENPW, RSPO3	MIR588 - RNU6-200P	693173	106479655		13840	91734	rs4418209-T	rs4418209	0	4418209	intergenic_variant	1	0.53	1e-06	6		0.07	[0.031-0.109] unit increase	Illumina [~ 2500000] (imputed)	N
X4th.ventricle	rs7361098	20	62309839	rs6010620	2014-12-11	24908248	Walsh KM	2014-06-08	Nat Genet	www.ncbi.nlm.nih.gov/pubmed/24908248	Variants near TERT and TERC influencing telomere length are associated with high-grade glioma risk.	Glioma (high-grade)	1,013 European ancestry cases, 6,595 European ancestry controls	631 European ancestry cases, 1,141 European ancestry controls	20q13.33	RTEL1	RTEL1-TNFRSF6B, RTEL1	NA	NA	100533107, 51750	NA	NA	rs6010620-G	rs6010620	0	6010620	intron_variant	0	0.76	5e-19	18.301		1.56	[1.42-1.72]	Affymetrix, Illumina [2362330] (imputed)	N
total.brain.volume	rs118087478	17	44187492	rs17577094	2014-12-05	24842889	Vacic V	2014-05-19	Hum Mol Genet	www.ncbi.nlm.nih.gov/pubmed/24842889	Genome-wide mapping of IBD segments in an Ashkenazi PD cohort identifies associated haplotypes.	Parkinson's disease	1,130 Ashkenazi Jewish cases, 2,611 Ashkenazi Jewish controls	306 Ashkenazi Jewish cases, 2,583 Ashkenazi Jewish controls	17q21.31	MAPT	KANSL1	NA	NA	284058	NA	NA	rs17577094-?	rs17577094	0	17577094	intron_variant	0	0.74	8e-09	8.09691		1.56	[1.39-1.79]	Affymetrix, Illumina [1069161] (imputed)	N
right.lingual	rs532248901	17	44187492	rs17577094	2014-12-05	24842889	Vacic V	2014-05-19	Hum Mol Genet	www.ncbi.nlm.nih.gov/pubmed/24842889	Genome-wide mapping of IBD segments in an Ashkenazi PD cohort identifies associated haplotypes.	Parkinson's disease	1,130 Ashkenazi Jewish cases, 2,611 Ashkenazi Jewish controls	306 Ashkenazi Jewish cases, 2,583 Ashkenazi Jewish controls	17q21.31	MAPT	KANSL1	NA	NA	284058	NA	NA	rs17577094-?	rs17577094	0	17577094	intron_variant	0	0.74	8e-09	8.09691		1.56	[1.39-1.79]	Affymetrix, Illumina [1069161] (imputed)	N
CSF	rs34301845	5	131652529	rs11950562	2014-12-10	24816252	Shin SY	2014-05-11	Nat Genet	www.ncbi.nlm.nih.gov/pubmed/24816252	An atlas of genetic influences on human blood metabolites.	Blood metabolite levels	7,824 European ancestry individuals	NA	5q31.1	SLC22A4	LOC553103, SLC22A4	NA	NA	553103, 6583	NA	NA	rs11950562-A	rs11950562	0	11950562	intron_variant	0	0.52	2e-41	40.699	(isovalerylcarnitine)	0.036	[0.03-0.042] unit increase	Affymetrix, Illumina [2100000] (imputed)	N
CSF	rs34301845	5	131652529	rs11950562	2014-12-10	24816252	Shin SY	2014-05-11	Nat Genet	www.ncbi.nlm.nih.gov/pubmed/24816252	An atlas of genetic influences on human blood metabolites.	Blood metabolite levels	7,824 European ancestry individuals	NA	5q31.1	SLC22A4	LOC553103, SLC22A4	NA	NA	553103, 6583	NA	NA	rs11950562-A	rs11950562	0	11950562	intron_variant	0	0.53	7e-11	10.1549	(homostachydrine)	0.03	[0.020-0.040] unit increase	Affymetrix, Illumina [2100000] (imputed)	N
X4th.ventricle	rs143344406	15	58246802	rs3204689	2014-11-06	24728293	Styrkarsdottir U	2014-04-13	Nat Genet	www.ncbi.nlm.nih.gov/pubmed/24728293	Severe osteoarthritis of the hand associates with common variants within the ALDH1A2 gene and with rare variants at 1p31.	Osteoarthritis (hand, severe)	623 European ancestry cases, 69,153 European ancestry controls	214 European ancestry cases, 8,172 European ancestry controls	15q21.3	ALDH1A2	ALDH1A2	NA	NA	8854	NA	NA	rs3204689-C	rs3204689	0	3204689	3_prime_UTR_variant	0	0.52	1e-11	11		1.46	[1.31-1.63]	Illumina [34200000] (imputed)	N
total.brain.volume	rs118087478	17	44865603	rs199498	2014-10-21	24511991	Hill-Burns EM	2014-02-10	BMC Genomics	www.ncbi.nlm.nih.gov/pubmed/24511991	Identification of a novel Parkinson's disease locus via stratified genome-wide association study.	Parkinson's disease	1,565 European ancestry sproadic Parkinson's disease cases, 435 European ancestry familial Parkinson's disease cases, 1,986 European ancestry controls	1,528 European ancestry sporadic Parkinson's disease cases, 707 European ancestry familial Parkinson's disease cases, 796 European ancestry controls	17q21.31	MAPT	WNT3	NA	NA	7473	NA	NA	rs199498-T	rs199498	0	199498	intron_variant	0	0.764	2e-06	5.69897		1.35	[1.25-1.45]	Illumina [811597]	N
total.brain.volume	rs118087478	17	44865603	rs199498	2014-10-21	24511991	Hill-Burns EM	2014-02-10	BMC Genomics	www.ncbi.nlm.nih.gov/pubmed/24511991	Identification of a novel Parkinson's disease locus via stratified genome-wide association study.	Parkinson's disease	1,565 European ancestry sproadic Parkinson's disease cases, 435 European ancestry familial Parkinson's disease cases, 1,986 European ancestry controls	1,528 European ancestry sporadic Parkinson's disease cases, 707 European ancestry familial Parkinson's disease cases, 796 European ancestry controls	17q21.31	MAPT	WNT3	NA	NA	7473	NA	NA	rs199498-T	rs199498	0	199498	intron_variant	0	0.764	8e-07	6.09691	(Familial)	1.69	[1.57-1.81]	Illumina [811597]	N
total.brain.volume	rs11759026	6	126964510	rs4273712	2014-10-23	24509480	Mahajan A	2014-02-09	Nat Genet	www.ncbi.nlm.nih.gov/pubmed/24509480	Genome-wide trans-ancestry meta-analysis provides insight into the genetic architecture of type 2 diabetes susceptibility.	Type 2 diabetes	12,171 European ancestry cases, 56,862 European ancestry controls, 6,952 East Asian ancestry cases, 11,865 East Asian ancestry controls, 5,561 South Asian ancestry cases, 14,458 South Asian ancestry controls, 1,804 Mexican ancestry cases, 779 Mexican ancestry controls	21,491 European ancestry cases, 55,647 European ancestry controls	6q22.32	C6orf173	YAP1P3 - PRELID1P1	100419883	728666		14709	96	rs4273712-G	rs4273712	0	4273712	intergenic_variant	1		3e-06	5.52288		1.05	[1.03-1.07]	Affymetrix, Illumina [2500000] (imputed)	N
left.lateral.orbitofrontal	rs11759026	6	126964510	rs4273712	2014-10-23	24509480	Mahajan A	2014-02-09	Nat Genet	www.ncbi.nlm.nih.gov/pubmed/24509480	Genome-wide trans-ancestry meta-analysis provides insight into the genetic architecture of type 2 diabetes susceptibility.	Type 2 diabetes	12,171 European ancestry cases, 56,862 European ancestry controls, 6,952 East Asian ancestry cases, 11,865 East Asian ancestry controls, 5,561 South Asian ancestry cases, 14,458 South Asian ancestry controls, 1,804 Mexican ancestry cases, 779 Mexican ancestry controls	21,491 European ancestry cases, 55,647 European ancestry controls	6q22.32	C6orf173	YAP1P3 - PRELID1P1	100419883	728666		14709	96	rs4273712-G	rs4273712	0	4273712	intergenic_variant	1		3e-06	5.52288		1.05	[1.03-1.07]	Affymetrix, Illumina [2500000] (imputed)	N
white.matter	rs2707518	7	120962164	rs2908007	2014-10-01	24430505	Moayyeri A	2014-01-14	Hum Mol Genet	www.ncbi.nlm.nih.gov/pubmed/24430505	Genetic determinants of heel bone properties: genome-wide association meta-analysis and replication in the GEFOS/GENOMOS consortium.	Bone properties (heel)	2,483 East Asian ancestry individuals, 1,885 European ancestry individuals, 11,146 individuals	10,074 European ancestry individuals, 2,870 European and other ancestry individuals, 21,434 individuals	7q31.31	WNT16	CPED1 - WNT16	79974	51384		24666	3257	rs2908007-G	rs2908007	0	2908007	intergenic_variant	1	0.41	2e-59	58.699	(VOS)	0.15	[0.13-0.17] unit increase	Affymetrix, Illumina [up to 2609590] (imputed)	N
white.matter	rs2707518	7	120962164	rs2908007	2014-10-01	24430505	Moayyeri A	2014-01-14	Hum Mol Genet	www.ncbi.nlm.nih.gov/pubmed/24430505	Genetic determinants of heel bone properties: genome-wide association meta-analysis and replication in the GEFOS/GENOMOS consortium.	Bone properties (heel)	4,556 European ancestry individuals	2,236 European ancestry individuals	7q31.31	WNT16	CPED1 - WNT16	79974	51384		24666	3257	rs2908007-G	rs2908007	0	2908007	intergenic_variant	1	0.37	1e-09	9	(BMD-DXA)	0.14	[0.09-0.18] unit increase	Affymetrix, Illumina [up to 2399195] (imputed)	N
white.matter	rs2707518	7	120962164	rs2908007	2014-10-01	24430505	Moayyeri A	2014-01-14	Hum Mol Genet	www.ncbi.nlm.nih.gov/pubmed/24430505	Genetic determinants of heel bone properties: genome-wide association meta-analysis and replication in the GEFOS/GENOMOS consortium.	Bone properties (heel)	730 East Asian ancestry individuals, 2,380 European ancestry individuals, 11,150 individuals	11,058 European ancestry individuals, 2,870 European and other ancestry individuals, 21,439 individuals	7q31.31	WNT16	CPED1 - WNT16	79974	51384		24666	3257	rs2908007-G	rs2908007	0	2908007	intergenic_variant	1	0.4	4e-35	34.3979	(BUA)	0.14	[0.12-0.16] unit increase	Affymetrix, Illumina [up to 2609590] (imputed)	N
X3rd.ventricle	rs60575064	19	33605300	rs10416265	2014-10-01	24430505	Moayyeri A	2014-01-14	Hum Mol Genet	www.ncbi.nlm.nih.gov/pubmed/24430505	Genetic determinants of heel bone properties: genome-wide association meta-analysis and replication in the GEFOS/GENOMOS consortium.	Bone properties (heel)	2,483 East Asian ancestry individuals, 1,885 European ancestry individuals, 11,146 individuals	10,074 European ancestry individuals, 2,870 European and other ancestry individuals, 21,434 individuals	19q13.11	GPATCH1	GPATCH1	NA	NA	55094	NA	NA	rs10416265-G	rs10416265	0	10416265	missense_variant	0	0.35	4e-12	11.3979	(VOS)	0.06	[0.04-0.08] unit increase	Affymetrix, Illumina [up to 2609590] (imputed)	N
X3rd.ventricle	rs60575064	19	33605300	rs10416265	2014-10-01	24430505	Moayyeri A	2014-01-14	Hum Mol Genet	www.ncbi.nlm.nih.gov/pubmed/24430505	Genetic determinants of heel bone properties: genome-wide association meta-analysis and replication in the GEFOS/GENOMOS consortium.	Bone properties (heel)	730 East Asian ancestry individuals, 2,380 European ancestry individuals, 11,150 individuals	11,058 European ancestry individuals, 2,870 European and other ancestry individuals, 21,439 individuals	19q13.11	GPATCH1	GPATCH1	NA	NA	55094	NA	NA	rs10416265-G	rs10416265	0	10416265	missense_variant	0	0.28	2e-13	12.699	(BUA)	0.06	[0.05-0.08] unit increase	Affymetrix, Illumina [up to 2609590] (imputed)	N
white.matter	rs142005327	7	120983343	rs10242100	2014-07-20	24249740	Zhang L	2013-11-17	Hum Mol Genet	www.ncbi.nlm.nih.gov/pubmed/24249740	Multistage genome-wide association meta-analyses identified two new loci for bone mineral density.	Bone mineral density	5,833 European ancestry females, 2,639 European ancestry males, 784 Han Chinese ancestry females, 763 Han Chinese ancestry males, 712 African American females, 409 Hispanic females	7,010 European ancestry females, 3,772 European ancestry males, 2,980 East Asian ancestry females, 2,159 East Asian ancestry males	7q31.31	WNT16	WNT16 - FAM3C	51384	10447		2185	5562	rs10242100-?	rs10242100	0	10242100	intergenic_variant	1	NR	2e-10	9.69897	(hip)	NA		Affymetrix, Illumina [5842825] (imputed)	N
X4th.ventricle	rs35291396	20	62373983	rs2256814	2018-04-25	24076602	Beecham AH	2013-11-01	Nat Genet	www.ncbi.nlm.nih.gov/pubmed/24076602	Analysis of immune-related loci identifies 48 new susceptibility variants for multiple sclerosis.	Multiple sclerosis	14,498 European ancestry cases, 24,091 European ancestry controls	14,802 European ancestry cases, 26,703 European ancestry controls	20q13.33	SLC2A4RG	SLC2A4RG	NA	NA	56731	NA	NA	rs2256814-A	rs2256814	0	2256814	non_coding_transcript_exon_variant	0	0.21	4e-09	8.39794		1.09		Illumina [161311]	N
left.pallidum	rs12365079	11	47557871	rs10838725	2014-04-16	24162737	Lambert JC	2013-10-27	Nat Genet	www.ncbi.nlm.nih.gov/pubmed/24162737	Meta-analysis of 74,046 individuals identifies 11 new susceptibility loci for Alzheimer's disease.	Alzheimer's disease (late onset)	17,008 European ancestry cases, 37,154 European ancestry controls	8,572 European ancestry cases, 11,312 European ancestry controls	11p11.2	CELF1	CELF1	NA	NA	10658	NA	NA	rs10838725-C	rs10838725	0	10838725	intron_variant	0	0.316	1e-08	8		1.08	[1.05-1.11]	Illumina [7055881] (imputed)	N
right.pallidum	rs71457231	11	47557871	rs10838725	2014-04-16	24162737	Lambert JC	2013-10-27	Nat Genet	www.ncbi.nlm.nih.gov/pubmed/24162737	Meta-analysis of 74,046 individuals identifies 11 new susceptibility loci for Alzheimer's disease.	Alzheimer's disease (late onset)	17,008 European ancestry cases, 37,154 European ancestry controls	8,572 European ancestry cases, 11,312 European ancestry controls	11p11.2	CELF1	CELF1	NA	NA	10658	NA	NA	rs10838725-C	rs10838725	0	10838725	intron_variant	0	0.316	1e-08	8		1.08	[1.05-1.11]	Illumina [7055881] (imputed)	N
X4th.ventricle	rs143344406	15	58253106	rs3784262	2014-04-10	24121790	Levine DM	2013-10-13	Nat Genet	www.ncbi.nlm.nih.gov/pubmed/24121790	A genome-wide association study identifies new susceptibility loci for esophageal adenocarcinoma and Barrett's esophagus.	Barrett's esophagus	2,416 European ancestry cases, 3,206 European ancestry controls	759 European ancestry cases, 6,911 European ancestry controls	15q21.3	NR	ALDH1A2	NA	NA	8854	NA	NA	rs3784262-A	rs3784262	0	3784262	intron_variant	0	0.54	4e-07	6.39794		1.1765	[1.11-1.25]	Illumina [922031]	N
X4th.ventricle	rs143344406	15	58253106	rs3784262	2014-04-10	24121790	Levine DM	2013-10-13	Nat Genet	www.ncbi.nlm.nih.gov/pubmed/24121790	A genome-wide association study identifies new susceptibility loci for esophageal adenocarcinoma and Barrett's esophagus.	Digestive system disease (Barrett's esophagus and esophageal adenocarcinoma combined)	3,928 European ancestry cases, 3,207 European ancestry controls	1,636 European ancestry cases, 6,911 European ancestry controls	15q21.3	NR	ALDH1A2	NA	NA	8854	NA	NA	rs3784262-A	rs3784262	0	3784262	intron_variant	0	0.54	7e-07	6.1549		1.1364	[1.09-1.2]	Illumina [922031]	N
white.matter	rs13107325	4	103188709	rs13107325	2014-05-12	24097068	Willer CJ	2013-10-06	Nat Genet	www.ncbi.nlm.nih.gov/pubmed/24097068	Discovery and refinement of loci associated with lipid levels.	HDL cholesterol	94,595 European ancestry individuals	93,982 European ancestry individuals	4q24	SLC39A8	SLC39A8	NA	NA	64116	NA	NA	rs13107325-T	rs13107325	0	13107325	missense_variant	0	0.08	1e-15	15		0.071	[NR] unit decrease	NR [NR] (imputed)	N
left.accumbens.area	rs13107325	4	103188709	rs13107325	2014-05-12	24097068	Willer CJ	2013-10-06	Nat Genet	www.ncbi.nlm.nih.gov/pubmed/24097068	Discovery and refinement of loci associated with lipid levels.	HDL cholesterol	94,595 European ancestry individuals	93,982 European ancestry individuals	4q24	SLC39A8	SLC39A8	NA	NA	64116	NA	NA	rs13107325-T	rs13107325	0	13107325	missense_variant	0	0.08	1e-15	15		0.071	[NR] unit decrease	NR [NR] (imputed)	N
right.accumbens.area	rs13107325	4	103188709	rs13107325	2014-05-12	24097068	Willer CJ	2013-10-06	Nat Genet	www.ncbi.nlm.nih.gov/pubmed/24097068	Discovery and refinement of loci associated with lipid levels.	HDL cholesterol	94,595 European ancestry individuals	93,982 European ancestry individuals	4q24	SLC39A8	SLC39A8	NA	NA	64116	NA	NA	rs13107325-T	rs13107325	0	13107325	missense_variant	0	0.08	1e-15	15		0.071	[NR] unit decrease	NR [NR] (imputed)	N
left.ventral.DC	rs1555050	22	50661869	rs5771242	2014-03-28	24023788	Ong BA	2013-09-02	PLoS One	www.ncbi.nlm.nih.gov/pubmed/24023788	Gene network analysis in a pediatric cohort identifies novel lung function genes.	Lung function (forced expiratory flow during mid-portion (25% and 75%) of forced vital capacity)	1,015 European ancestry individuals, 541 African American individuals	NA	22q13.33	NR	TUBGCP6	NA	NA	85378	NA	NA	rs5771242-?	rs5771242	0	5771242	non_coding_transcript_exon_variant	0		1e-06	6	(AA)	NA		Illumina [up to 524000]	N
right.ventral.DC	rs1555050	22	50661869	rs5771242	2014-03-28	24023788	Ong BA	2013-09-02	PLoS One	www.ncbi.nlm.nih.gov/pubmed/24023788	Gene network analysis in a pediatric cohort identifies novel lung function genes.	Lung function (forced expiratory flow during mid-portion (25% and 75%) of forced vital capacity)	1,015 European ancestry individuals, 541 African American individuals	NA	22q13.33	NR	TUBGCP6	NA	NA	85378	NA	NA	rs5771242-?	rs5771242	0	5771242	non_coding_transcript_exon_variant	0		1e-06	6	(AA)	NA		Illumina [up to 524000]	N
total.brain.volume	rs35746342	12	66389968	rs10400419	2014-02-25	24144296	Cheng CY	2013-08-08	Am J Hum Genet	www.ncbi.nlm.nih.gov/pubmed/24144296	Nine loci for ocular axial length identified through genome-wide association studies, including shared loci with refractive error.	Axial length	12,531 European ancestry individuals	8,216 Asian ancestry individuals	12q14.3	HMGA2	HMGA2 - MIR6074	8091	102464827		29897	27432	rs10400419-T	rs10400419	0	10400419	intergenic_variant	1	0.3837	2e-07	6.69897		0.0562	[0.035-0.078] unit increase	Illumina [2500000] (imputed)	N
right.middle.temporal	rs28411862	16	88321436	rs6540223	2014-02-25	24144296	Cheng CY	2013-08-08	Am J Hum Genet	www.ncbi.nlm.nih.gov/pubmed/24144296	Nine loci for ocular axial length identified through genome-wide association studies, including shared loci with refractive error.	Axial length	12,531 European ancestry individuals	8,216 Asian ancestry individuals	16q24.2	ZNF469	LOC107984862 - ZNF469	107984862	84627		23290	136975	rs6540223-T	rs6540223	0	6540223	intron_variant	1	0.6751	7e-08	7.1549		0.0631	[0.04-0.086] unit increase	Illumina [2500000] (imputed)	N
X3rd.ventricle	rs1544861	11	10673739	rs4909945	2014-01-08	23793025	Anttila V	2013-06-23	Nat Genet	www.ncbi.nlm.nih.gov/pubmed/23793025	Genome-wide meta-analysis identifies new susceptibility loci for migraine.	Migraine	23,285 European ancestry cases, 95,425 European ancestry controls	NA	11p15.4	intergenic	MRVI1	NA	NA	10335	NA	NA	rs4909945-?	rs4909945	0	4909945	missense_variant	0	0.67	2e-07	6.69897		1.06	[1.04-1.09]	Affymetrix, Illumina [~ 2300000] (imputed)	N
left.lateral.ventricle	rs7940646	11	10673739	rs4909945	2014-01-08	23793025	Anttila V	2013-06-23	Nat Genet	www.ncbi.nlm.nih.gov/pubmed/23793025	Genome-wide meta-analysis identifies new susceptibility loci for migraine.	Migraine	23,285 European ancestry cases, 95,425 European ancestry controls	NA	11p15.4	intergenic	MRVI1	NA	NA	10335	NA	NA	rs4909945-?	rs4909945	0	4909945	missense_variant	0	0.67	2e-07	6.69897		1.06	[1.04-1.09]	Affymetrix, Illumina [~ 2300000] (imputed)	N
left.hippocampus	rs1040851	9	119252629	rs6478241	2014-01-08	23793025	Anttila V	2013-06-23	Nat Genet	www.ncbi.nlm.nih.gov/pubmed/23793025	Genome-wide meta-analysis identifies new susceptibility loci for migraine.	Migraine - clinic-based	5,175 European ancestry clinic-based cases, 13,972 European ancestry clinic-based controls	NA	9q33.1	ASTN2	ASTN2	NA	NA	23245	NA	NA	rs6478241-A	rs6478241	0	6478241	intron_variant	0	0.38	1e-09	9		1.16	[1.11-1.22]	Affymetrix, Illumina [~ 2300000] (imputed)	N
left.hippocampus	rs1040851	9	119252629	rs6478241	2014-01-08	23793025	Anttila V	2013-06-23	Nat Genet	www.ncbi.nlm.nih.gov/pubmed/23793025	Genome-wide meta-analysis identifies new susceptibility loci for migraine.	Migraine without aura	7,107 European ancestry cases, 69,427 European ancestry controls	NA	9q33.1	ASTN2	ASTN2	NA	NA	23245	NA	NA	rs6478241-A	rs6478241	0	6478241	intron_variant	0	0.38	1e-07	7		1.12	[1.08-1.18]	Affymetrix, Illumina [~ 2300000] (imputed)	N
right.lateral.ventricle	rs4442541	11	10673739	rs4909945	2014-01-08	23793025	Anttila V	2013-06-23	Nat Genet	www.ncbi.nlm.nih.gov/pubmed/23793025	Genome-wide meta-analysis identifies new susceptibility loci for migraine.	Migraine	23,285 European ancestry cases, 95,425 European ancestry controls	NA	11p15.4	intergenic	MRVI1	NA	NA	10335	NA	NA	rs4909945-?	rs4909945	0	4909945	missense_variant	0	0.67	2e-07	6.69897		1.06	[1.04-1.09]	Affymetrix, Illumina [~ 2300000] (imputed)	N
right.hippocampus	rs1040851	9	119252629	rs6478241	2014-01-08	23793025	Anttila V	2013-06-23	Nat Genet	www.ncbi.nlm.nih.gov/pubmed/23793025	Genome-wide meta-analysis identifies new susceptibility loci for migraine.	Migraine - clinic-based	5,175 European ancestry clinic-based cases, 13,972 European ancestry clinic-based controls	NA	9q33.1	ASTN2	ASTN2	NA	NA	23245	NA	NA	rs6478241-A	rs6478241	0	6478241	intron_variant	0	0.38	1e-09	9		1.16	[1.11-1.22]	Affymetrix, Illumina [~ 2300000] (imputed)	N
right.hippocampus	rs1040851	9	119252629	rs6478241	2014-01-08	23793025	Anttila V	2013-06-23	Nat Genet	www.ncbi.nlm.nih.gov/pubmed/23793025	Genome-wide meta-analysis identifies new susceptibility loci for migraine.	Migraine without aura	7,107 European ancestry cases, 69,427 European ancestry controls	NA	9q33.1	ASTN2	ASTN2	NA	NA	23245	NA	NA	rs6478241-A	rs6478241	0	6478241	intron_variant	0	0.38	1e-07	7		1.12	[1.08-1.18]	Affymetrix, Illumina [~ 2300000] (imputed)	N
left.caudate	rs62037364	16	28837515	rs8049439	2013-11-29	23722424	Rietveld CA	2013-05-30	Science	www.ncbi.nlm.nih.gov/pubmed/23722424	GWAS of 126,559 individuals identifies genetic variants associated with educational attainment.	Educational attainment	up to 101,069 European ancestry individuals	25,490 European ancestry individuals	16p11.2	ATXN2L	ATXN2L	NA	NA	11273	NA	NA	rs8049439-T	rs8049439	0	8049439	intron_variant	0	0.581	1e-07	7	(Edu Years)	0.086	[NR] unit increase	Affymetrix, Illumina, Perlegen [up to 2309290] (imputed)	N
right.inferior.parietal	rs7973013	12	65762058	rs12229918	2013-11-15	23704328	Fatemifar G	2013-05-23	Hum Mol Genet	www.ncbi.nlm.nih.gov/pubmed/23704328	Genome-wide association study of primary tooth eruption identifies pleiotropic loci associated with height and craniofacial distances.	Primary tooth development (number of teeth)	11,513 European ancestry individuals		12q14.3	MSRB3	MSRB3	NA	NA	253827	NA	NA	rs12229918-C	rs12229918	0	12229918	intron_variant	0	NR	2e-09	8.69897		0.149	[0.1-0.198] unit increase	Illumina [2446724] (imputed)	N
right.inferior.parietal	rs7973013	12	65762058	rs12229918	2013-11-15	23704328	Fatemifar G	2013-05-23	Hum Mol Genet	www.ncbi.nlm.nih.gov/pubmed/23704328	Genome-wide association study of primary tooth eruption identifies pleiotropic loci associated with height and craniofacial distances.	Primary tooth development (time to first tooth eruption)	11,118 European ancestry individuals		12q14.3	MSRB3	MSRB3	NA	NA	253827	NA	NA	rs12229918-C	rs12229918	0	12229918	intron_variant	0	NR	7e-14	13.1549		0.218	[0.16-0.27] unit decrease	Illumina [2446724] (imputed)	N
left.hippocampus	rs10878269	12	65762058	rs12229918	2013-11-15	23704328	Fatemifar G	2013-05-23	Hum Mol Genet	www.ncbi.nlm.nih.gov/pubmed/23704328	Genome-wide association study of primary tooth eruption identifies pleiotropic loci associated with height and craniofacial distances.	Primary tooth development (number of teeth)	11,513 European ancestry individuals		12q14.3	MSRB3	MSRB3	NA	NA	253827	NA	NA	rs12229918-C	rs12229918	0	12229918	intron_variant	0	NR	2e-09	8.69897		0.149	[0.1-0.198] unit increase	Illumina [2446724] (imputed)	N
left.hippocampus	rs10878269	12	65762058	rs12229918	2013-11-15	23704328	Fatemifar G	2013-05-23	Hum Mol Genet	www.ncbi.nlm.nih.gov/pubmed/23704328	Genome-wide association study of primary tooth eruption identifies pleiotropic loci associated with height and craniofacial distances.	Primary tooth development (time to first tooth eruption)	11,118 European ancestry individuals		12q14.3	MSRB3	MSRB3	NA	NA	253827	NA	NA	rs12229918-C	rs12229918	0	12229918	intron_variant	0	NR	7e-14	13.1549		0.218	[0.16-0.27] unit decrease	Illumina [2446724] (imputed)	N
right.hippocampus	rs1389799	12	65762058	rs12229918	2013-11-15	23704328	Fatemifar G	2013-05-23	Hum Mol Genet	www.ncbi.nlm.nih.gov/pubmed/23704328	Genome-wide association study of primary tooth eruption identifies pleiotropic loci associated with height and craniofacial distances.	Primary tooth development (number of teeth)	11,513 European ancestry individuals		12q14.3	MSRB3	MSRB3	NA	NA	253827	NA	NA	rs12229918-C	rs12229918	0	12229918	intron_variant	0	NR	2e-09	8.69897		0.149	[0.1-0.198] unit increase	Illumina [2446724] (imputed)	N
right.hippocampus	rs1389799	12	65762058	rs12229918	2013-11-15	23704328	Fatemifar G	2013-05-23	Hum Mol Genet	www.ncbi.nlm.nih.gov/pubmed/23704328	Genome-wide association study of primary tooth eruption identifies pleiotropic loci associated with height and craniofacial distances.	Primary tooth development (time to first tooth eruption)	11,118 European ancestry individuals		12q14.3	MSRB3	MSRB3	NA	NA	253827	NA	NA	rs12229918-C	rs12229918	0	12229918	intron_variant	0	NR	7e-14	13.1549		0.218	[0.16-0.27] unit decrease	Illumina [2446724] (imputed)	N
total.brain.volume	rs118087478	17	43925297	rs17690703	2014-08-06	24429156	Noth I	2013-04-17	Lancet Respir Med	www.ncbi.nlm.nih.gov/pubmed/24429156	Genetic variants associated with idiopathic pulmonary fibrosis susceptibility and mortality: a genome-wide association study.	Idiopathic pulmonary fibrosis	542 European ancestry cases, 542 European ancestry controls	868 European ancestry cases, 1,389 European ancestry controls	17q21.31	SPPL2C, KANSL1, MAPT, CRHR1, STH	MAPT-AS1	NA	NA	100128977	NA	NA	rs17690703-C	rs17690703	0	17690703	intron_variant	0	0.76	6e-09	8.22185		1.43	[1.27-1.61]	Affymetrix [10601812] (imputed)	N
right.lingual	rs532248901	17	43925297	rs17690703	2014-08-06	24429156	Noth I	2013-04-17	Lancet Respir Med	www.ncbi.nlm.nih.gov/pubmed/24429156	Genetic variants associated with idiopathic pulmonary fibrosis susceptibility and mortality: a genome-wide association study.	Idiopathic pulmonary fibrosis	542 European ancestry cases, 542 European ancestry controls	868 European ancestry cases, 1,389 European ancestry controls	17q21.31	SPPL2C, KANSL1, MAPT, CRHR1, STH	MAPT-AS1	NA	NA	100128977	NA	NA	rs17690703-C	rs17690703	0	17690703	intron_variant	0	0.76	6e-09	8.22185		1.43	[1.27-1.61]	Affymetrix [10601812] (imputed)	N
left.putamen	rs688968	11	117388932	rs11216435	2013-08-28	23599027	Demerath EW	2013-04-17	Hum Mol Genet	www.ncbi.nlm.nih.gov/pubmed/23599027	Genome-wide association study of age at menarche in African-American women.	Menarche (age at onset)	18,089 African American individuals	2,850 African American individuals, 87,802 European ancestry inidividuals	11q23.3	DSCAML1	DSCAML1	NA	NA	57453	NA	NA	rs11216435-T	rs11216435	0	11216435	intron_variant	0	0.32	3e-06	5.52288	(AA)	4.41	[2.55-6.27] unit increase	Affymetrix, Illumina [NR] (imputed)	N
right.putamen	rs688968	11	117388932	rs11216435	2013-08-28	23599027	Demerath EW	2013-04-17	Hum Mol Genet	www.ncbi.nlm.nih.gov/pubmed/23599027	Genome-wide association study of age at menarche in African-American women.	Menarche (age at onset)	18,089 African American individuals	2,850 African American individuals, 87,802 European ancestry inidividuals	11q23.3	DSCAML1	DSCAML1	NA	NA	57453	NA	NA	rs11216435-T	rs11216435	0	11216435	intron_variant	0	0.32	3e-06	5.52288	(AA)	4.41	[2.55-6.27] unit increase	Affymetrix, Illumina [NR] (imputed)	N
total.brain.volume	rs118087478	17	44056767	rs1981997	2013-11-01	23583980	Fingerlin TE	2013-04-14	Nat Genet	www.ncbi.nlm.nih.gov/pubmed/23583980	Genome-wide association study identifies multiple susceptibility loci for pulmonary fibrosis.	Interstitial lung disease	1,161 European ancestry cases, 4,683 European ancestry controls	876 European ancestry cases, 1,890 European ancestry controls	17q21.31	MAPT	MAPT	NA	NA	4137	NA	NA	rs1981997-G	rs1981997	0	1981997	non_coding_transcript_exon_variant	0	0.77	9e-14	13.0458		1.41	[1.28-1.56]	Illumina [439828]	N
right.lingual	rs532248901	17	44056767	rs1981997	2013-11-01	23583980	Fingerlin TE	2013-04-14	Nat Genet	www.ncbi.nlm.nih.gov/pubmed/23583980	Genome-wide association study identifies multiple susceptibility loci for pulmonary fibrosis.	Interstitial lung disease	1,161 European ancestry cases, 4,683 European ancestry controls	876 European ancestry cases, 1,890 European ancestry controls	17q21.31	MAPT	MAPT	NA	NA	4137	NA	NA	rs1981997-G	rs1981997	0	1981997	non_coding_transcript_exon_variant	0	0.77	9e-14	13.0458		1.41	[1.28-1.56]	Illumina [439828]	N
total.brain.volume	rs1490384	6	126851160	rs1490384	2013-09-12	23563607	Berndt SI	2013-04-07	Nat Genet	www.ncbi.nlm.nih.gov/pubmed/23563607	Genome-wide meta-analysis identifies 11 new loci for anthropometric traits and provides insights into genetic architecture.	Height	8,097 European ancestry tall individuals, 8,099 European ancestry short individuals	4,872 European ancestry tall individuals, 4,831 European ancestry short individuals	6q22.32	C6orf173	MIR588 - RNU6-200P	693173	106479655		45301	60273	rs1490384-T	rs1490384	0	1490384	intergenic_variant	1	0.49	1e-16	16		1.18	[NR]	Affymetrix, Illumina [~ 2800000] (imputed)	N
total.brain.volume	rs8756	12	66351826	rs1351394	2013-09-12	23563607	Berndt SI	2013-04-07	Nat Genet	www.ncbi.nlm.nih.gov/pubmed/23563607	Genome-wide meta-analysis identifies 11 new loci for anthropometric traits and provides insights into genetic architecture.	Height	8,097 European ancestry tall individuals, 8,099 European ancestry short individuals	4,872 European ancestry tall individuals, 4,831 European ancestry short individuals	12q14.3	HMGA2	HMGA2	NA	NA	8091	NA	NA	rs1351394-T	rs1351394	0	1351394	3_prime_UTR_variant	0	0.49	7e-32	31.1549		1.26	[NR]	Affymetrix, Illumina [~ 2800000] (imputed)	N
left.lateral.orbitofrontal	rs1361262	6	126851160	rs1490384	2013-09-12	23563607	Berndt SI	2013-04-07	Nat Genet	www.ncbi.nlm.nih.gov/pubmed/23563607	Genome-wide meta-analysis identifies 11 new loci for anthropometric traits and provides insights into genetic architecture.	Height	8,097 European ancestry tall individuals, 8,099 European ancestry short individuals	4,872 European ancestry tall individuals, 4,831 European ancestry short individuals	6q22.32	C6orf173	MIR588 - RNU6-200P	693173	106479655		45301	60273	rs1490384-T	rs1490384	0	1490384	intergenic_variant	1	0.49	1e-16	16		1.18	[NR]	Affymetrix, Illumina [~ 2800000] (imputed)	N
right.lateral.orbitofrontal	rs4886778	15	74226765	rs4337252	2013-09-12	23563607	Berndt SI	2013-04-07	Nat Genet	www.ncbi.nlm.nih.gov/pubmed/23563607	Genome-wide meta-analysis identifies 11 new loci for anthropometric traits and provides insights into genetic architecture.	Height	8,097 European ancestry tall individuals, 8,099 European ancestry short individuals	4,872 European ancestry tall individuals, 4,831 European ancestry short individuals	15q24.1	LOXL1	LOXL1	NA	NA	4016	NA	NA	rs4337252-C	rs4337252	0	4337252	intron_variant	0	0.5	7e-09	8.1549		1.14	[NR]	Affymetrix, Illumina [~ 2800000] (imputed)	N
left.entorhinal	rs143384	20	34023962	rs224333	2013-09-12	23563607	Berndt SI	2013-04-07	Nat Genet	www.ncbi.nlm.nih.gov/pubmed/23563607	Genome-wide meta-analysis identifies 11 new loci for anthropometric traits and provides insights into genetic architecture.	Height	8,097 European ancestry tall individuals, 8,099 European ancestry short individuals	4,872 European ancestry tall individuals, 4,831 European ancestry short individuals	20q11.22	GDF5	GDF5	NA	NA	8200	NA	NA	rs224333-A	rs224333	0	224333	intron_variant	0	0.36	8e-37	36.0969		1.31	[NR]	Affymetrix, Illumina [~ 2800000] (imputed)	N
CSF	rs34301845	5	131686146	rs10058074	2013-09-12	23563607	Berndt SI	2013-04-07	Nat Genet	www.ncbi.nlm.nih.gov/pubmed/23563607	Genome-wide meta-analysis identifies 11 new loci for anthropometric traits and provides insights into genetic architecture.	Height	8,097 European ancestry tall individuals, 8,099 European ancestry short individuals	4,872 European ancestry tall individuals, 4,831 European ancestry short individuals	5q31.1	FLJ44796	LOC553103	NA	NA	553103	NA	NA	rs10058074-A	rs10058074	0	10058074	intron_variant	0	0.45	4e-12	11.3979		1.15	[NR]	Affymetrix, Illumina [~ 2800000] (imputed)	N
X3rd.ventricle	rs368699386	7	2759795	rs798554	2013-09-12	23563607	Berndt SI	2013-04-07	Nat Genet	www.ncbi.nlm.nih.gov/pubmed/23563607	Genome-wide meta-analysis identifies 11 new loci for anthropometric traits and provides insights into genetic architecture.	Height	8,097 European ancestry tall individuals, 8,099 European ancestry short individuals	4,872 European ancestry tall individuals, 4,831 European ancestry short individuals	7p22.3	AMZ1	AMZ1	NA	NA	155185	NA	NA	rs798554-C	rs798554	0	798554	intron_variant	0	0.68	4e-23	22.3979		1.24	[NR]	Affymetrix, Illumina [~ 2800000] (imputed)	N
X4th.ventricle	rs2533889	7	2759795	rs798554	2013-09-12	23563607	Berndt SI	2013-04-07	Nat Genet	www.ncbi.nlm.nih.gov/pubmed/23563607	Genome-wide meta-analysis identifies 11 new loci for anthropometric traits and provides insights into genetic architecture.	Height	8,097 European ancestry tall individuals, 8,099 European ancestry short individuals	4,872 European ancestry tall individuals, 4,831 European ancestry short individuals	7p22.3	AMZ1	AMZ1	NA	NA	155185	NA	NA	rs798554-C	rs798554	0	798554	intron_variant	0	0.68	4e-23	22.3979		1.24	[NR]	Affymetrix, Illumina [~ 2800000] (imputed)	N
left.lateral.ventricle	rs368699386	7	2759795	rs798554	2013-09-12	23563607	Berndt SI	2013-04-07	Nat Genet	www.ncbi.nlm.nih.gov/pubmed/23563607	Genome-wide meta-analysis identifies 11 new loci for anthropometric traits and provides insights into genetic architecture.	Height	8,097 European ancestry tall individuals, 8,099 European ancestry short individuals	4,872 European ancestry tall individuals, 4,831 European ancestry short individuals	7p22.3	AMZ1	AMZ1	NA	NA	155185	NA	NA	rs798554-C	rs798554	0	798554	intron_variant	0	0.68	4e-23	22.3979		1.24	[NR]	Affymetrix, Illumina [~ 2800000] (imputed)	N
left.caudate	rs62037364	16	28883241	rs7498665	2013-09-12	23563607	Berndt SI	2013-04-07	Nat Genet	www.ncbi.nlm.nih.gov/pubmed/23563607	Genome-wide meta-analysis identifies 11 new loci for anthropometric traits and provides insights into genetic architecture.	Obesity	93,015 European ancestry overweight individuals, 32,858 European ancestry class I obese individuals, 9,889 European ancestry class II obese individuals, 2,896 European ancestry class III obese individuals, up to 65,840 European ancestry controls	65,332 European ancestry overweight individuals, 22,373 European ancestry class I obese individuals, 5,476 European ancestry class II obese individuals, 1,162 European ancestry class III obese individuals, up to 39,294 European ancestry controls	16p11.2	SH2B1	SH2B1	NA	NA	25970	NA	NA	rs7498665-G	rs7498665	0	7498665	missense_variant	0	0.4	3e-13	12.5229	(Obesity class I)	1.07	[NR]	Affymetrix, Illumina [~ 2800000] (imputed)	N
left.caudate	rs62037364	16	28883241	rs7498665	2013-09-12	23563607	Berndt SI	2013-04-07	Nat Genet	www.ncbi.nlm.nih.gov/pubmed/23563607	Genome-wide meta-analysis identifies 11 new loci for anthropometric traits and provides insights into genetic architecture.	Obesity	93,015 European ancestry overweight individuals, 32,858 European ancestry class I obese individuals, 9,889 European ancestry class II obese individuals, 2,896 European ancestry class III obese individuals, up to 65,840 European ancestry controls	65,332 European ancestry overweight individuals, 22,373 European ancestry class I obese individuals, 5,476 European ancestry class II obese individuals, 1,162 European ancestry class III obese individuals, up to 39,294 European ancestry controls	16p11.2	SH2B1	SH2B1	NA	NA	25970	NA	NA	rs7498665-G	rs7498665	0	7498665	missense_variant	0	0.4	5e-12	11.301	(Overweight)	1.05	[NR]	Affymetrix, Illumina [~ 2800000] (imputed)	N
left.caudate	rs62037364	16	28921809	rs7184597	2013-09-12	23563607	Berndt SI	2013-04-07	Nat Genet	www.ncbi.nlm.nih.gov/pubmed/23563607	Genome-wide meta-analysis identifies 11 new loci for anthropometric traits and provides insights into genetic architecture.	Obesity	93,015 European ancestry overweight individuals, 32,858 European ancestry class I obese individuals, 9,889 European ancestry class II obese individuals, 2,896 European ancestry class III obese individuals, up to 65,840 European ancestry controls	65,332 European ancestry overweight individuals, 22,373 European ancestry class I obese individuals, 5,476 European ancestry class II obese individuals, 1,162 European ancestry class III obese individuals, up to 39,294 European ancestry controls	16p11.2	RABEP2, SH2B1	RABEP2	NA	NA	79874	NA	NA	rs7184597-T	rs7184597	0	7184597	non_coding_transcript_exon_variant	0	0.33	7e-09	8.1549	(Obesity class II)	1.1	[NR]	Affymetrix, Illumina [~ 2800000] (imputed)	N
left.pallidum	rs9393688	6	26200677	rs806794	2013-09-12	23563607	Berndt SI	2013-04-07	Nat Genet	www.ncbi.nlm.nih.gov/pubmed/23563607	Genome-wide meta-analysis identifies 11 new loci for anthropometric traits and provides insights into genetic architecture.	Height	8,097 European ancestry tall individuals, 8,099 European ancestry short individuals	4,872 European ancestry tall individuals, 4,831 European ancestry short individuals	6p22.2	HIST1H2BF	HIST1H2BF - RPS10P1	8343	394255		461	1674	rs806794-A	rs806794	0	806794	3_prime_UTR_variant	1	0.7	1e-25	25		1.26	[NR]	Affymetrix, Illumina [~ 2800000] (imputed)	N
right.lateral.ventricle	rs529794364	7	2759795	rs798554	2013-09-12	23563607	Berndt SI	2013-04-07	Nat Genet	www.ncbi.nlm.nih.gov/pubmed/23563607	Genome-wide meta-analysis identifies 11 new loci for anthropometric traits and provides insights into genetic architecture.	Height	8,097 European ancestry tall individuals, 8,099 European ancestry short individuals	4,872 European ancestry tall individuals, 4,831 European ancestry short individuals	7p22.3	AMZ1	AMZ1	NA	NA	155185	NA	NA	rs798554-C	rs798554	0	798554	intron_variant	0	0.68	4e-23	22.3979		1.24	[NR]	Affymetrix, Illumina [~ 2800000] (imputed)	N
X3rd.ventricle	rs13089287	3	190669518	rs9877502	2013-09-27	23562540	Cruchaga C	2013-04-04	Neuron	www.ncbi.nlm.nih.gov/pubmed/23562540	GWAS of cerebrospinal fluid tau levels identifies risk variants for Alzheimer's disease.	Alzheimer's disease biomarkers	591 European ancestry cases, 687 European ancestry controls		3q28	UTS2D, SNAR-I, GEMC1, OSTNIL1-RAP, CCDC50	SNAR-I - LOC107986171	100170222	107986171		73679	204424	rs9877502-A	rs9877502	0	9877502	intergenic_variant	1	NR	5e-09	8.30103	(tau)	0.052	[NR] unit increase	Illumina [5815690] (imputed)	N
left.lateral.ventricle	rs61500084	3	190669518	rs9877502	2013-09-27	23562540	Cruchaga C	2013-04-04	Neuron	www.ncbi.nlm.nih.gov/pubmed/23562540	GWAS of cerebrospinal fluid tau levels identifies risk variants for Alzheimer's disease.	Alzheimer's disease biomarkers	591 European ancestry cases, 687 European ancestry controls		3q28	UTS2D, SNAR-I, GEMC1, OSTNIL1-RAP, CCDC50	SNAR-I - LOC107986171	100170222	107986171		73679	204424	rs9877502-A	rs9877502	0	9877502	intergenic_variant	1	NR	5e-09	8.30103	(tau)	0.052	[NR] unit increase	Illumina [5815690] (imputed)	N
left.inferior.lateral.ventricle	rs34859790	3	190669518	rs9877502	2013-09-27	23562540	Cruchaga C	2013-04-04	Neuron	www.ncbi.nlm.nih.gov/pubmed/23562540	GWAS of cerebrospinal fluid tau levels identifies risk variants for Alzheimer's disease.	Alzheimer's disease biomarkers	591 European ancestry cases, 687 European ancestry controls		3q28	UTS2D, SNAR-I, GEMC1, OSTNIL1-RAP, CCDC50	SNAR-I - LOC107986171	100170222	107986171		73679	204424	rs9877502-A	rs9877502	0	9877502	intergenic_variant	1	NR	5e-09	8.30103	(tau)	0.052	[NR] unit increase	Illumina [5815690] (imputed)	N
left.accumbens.area	rs10706986	3	190669518	rs9877502	2013-09-27	23562540	Cruchaga C	2013-04-04	Neuron	www.ncbi.nlm.nih.gov/pubmed/23562540	GWAS of cerebrospinal fluid tau levels identifies risk variants for Alzheimer's disease.	Alzheimer's disease biomarkers	591 European ancestry cases, 687 European ancestry controls		3q28	UTS2D, SNAR-I, GEMC1, OSTNIL1-RAP, CCDC50	SNAR-I - LOC107986171	100170222	107986171		73679	204424	rs9877502-A	rs9877502	0	9877502	intergenic_variant	1	NR	5e-09	8.30103	(tau)	0.052	[NR] unit increase	Illumina [5815690] (imputed)	N
right.lateral.ventricle	rs61500084	3	190669518	rs9877502	2013-09-27	23562540	Cruchaga C	2013-04-04	Neuron	www.ncbi.nlm.nih.gov/pubmed/23562540	GWAS of cerebrospinal fluid tau levels identifies risk variants for Alzheimer's disease.	Alzheimer's disease biomarkers	591 European ancestry cases, 687 European ancestry controls		3q28	UTS2D, SNAR-I, GEMC1, OSTNIL1-RAP, CCDC50	SNAR-I - LOC107986171	100170222	107986171		73679	204424	rs9877502-A	rs9877502	0	9877502	intergenic_variant	1	NR	5e-09	8.30103	(tau)	0.052	[NR] unit increase	Illumina [5815690] (imputed)	N
right.accumbens.area	rs10706986	3	190669518	rs9877502	2013-09-27	23562540	Cruchaga C	2013-04-04	Neuron	www.ncbi.nlm.nih.gov/pubmed/23562540	GWAS of cerebrospinal fluid tau levels identifies risk variants for Alzheimer's disease.	Alzheimer's disease biomarkers	591 European ancestry cases, 687 European ancestry controls		3q28	UTS2D, SNAR-I, GEMC1, OSTNIL1-RAP, CCDC50	SNAR-I - LOC107986171	100170222	107986171		73679	204424	rs9877502-A	rs9877502	0	9877502	intergenic_variant	1	NR	5e-09	8.30103	(tau)	0.052	[NR] unit increase	Illumina [5815690] (imputed)	N
left.precentral	rs746265	15	39573535	rs12595668	2013-07-31	23534349	Jeff JM	2013-03-28	Ann Hum Genet	www.ncbi.nlm.nih.gov/pubmed/23534349	Generalization of variants identified by genome-wide association studies for electrocardiographic traits in African Americans.	PR interval	455 African American individuals	NA	15q14	intergenic	LOC105370777	NA	NA	105370777	NA	NA	rs12595668-G	rs12595668	0	12595668	intron_variant	0		9e-06	5.04576		6.26	[NR] ms decrease	Illumina [> 930000]	N
left.precentral	rs746265	15	39576560	rs746265	2013-07-31	23534349	Jeff JM	2013-03-28	Ann Hum Genet	www.ncbi.nlm.nih.gov/pubmed/23534349	Generalization of variants identified by genome-wide association studies for electrocardiographic traits in African Americans.	PR interval	455 African American individuals	NA	15q14	intergenic	LOC105370777	NA	NA	105370777	NA	NA	rs746265-C	rs746265	0	746265	intron_variant	0		8e-06	5.09691		6.27	[NR] ms decrease	Illumina [> 930000]	N
right.precentral	rs746265	15	39573535	rs12595668	2013-07-31	23534349	Jeff JM	2013-03-28	Ann Hum Genet	www.ncbi.nlm.nih.gov/pubmed/23534349	Generalization of variants identified by genome-wide association studies for electrocardiographic traits in African Americans.	PR interval	455 African American individuals	NA	15q14	intergenic	LOC105370777	NA	NA	105370777	NA	NA	rs12595668-G	rs12595668	0	12595668	intron_variant	0		9e-06	5.04576		6.26	[NR] ms decrease	Illumina [> 930000]	N
right.precentral	rs746265	15	39576560	rs746265	2013-07-31	23534349	Jeff JM	2013-03-28	Ann Hum Genet	www.ncbi.nlm.nih.gov/pubmed/23534349	Generalization of variants identified by genome-wide association studies for electrocardiographic traits in African Americans.	PR interval	455 African American individuals	NA	15q14	intergenic	LOC105370777	NA	NA	105370777	NA	NA	rs746265-C	rs746265	0	746265	intron_variant	0		8e-06	5.09691		6.27	[NR] ms decrease	Illumina [> 930000]	N
total.brain.volume	rs118087478	17	43516402	rs17631303	2013-08-02	23544013	Couch FJ	2013-03-27	PLoS Genet	www.ncbi.nlm.nih.gov/pubmed/23544013	Genome-wide association study in BRCA1 mutation carriers identifies novel loci associated with breast and ovarian cancer risk.	Ovarian cancer in BRCA1 mutation carriers	683 European ancestry cases, 2,044 European ancestry controls	1,706 European ancestry cases, 10,258 European ancestry controls	17q21.31	NR	PLEKHM1	NA	NA	9842	NA	NA	rs17631303-?	rs17631303	0	17631303	intron_variant	0	NR	1e-08	8		NA		Illumina [2568349] (imputed)	N
total.brain.volume	rs118087478	17	43516402	rs17631303	2013-08-02	23544013	Couch FJ	2013-03-27	PLoS Genet	www.ncbi.nlm.nih.gov/pubmed/23544013	Genome-wide association study in BRCA1 mutation carriers identifies novel loci associated with breast and ovarian cancer risk.	Ovarian cancer in BRCA1 mutation carriers	683 European ancestry cases, 2,044 European ancestry controls	1,706 European ancestry cases, 10,258 European ancestry controls	17q21.31	intergenic	PLEKHM1	NA	NA	9842	NA	NA	rs17631303-G	rs17631303	0	17631303	intron_variant	0	0.19	1e-08	8		1.27	[1.17-1.38]	Illumina [2568349] (imputed)	N
total.brain.volume	rs118087478	17	44788310	rs183211	2013-08-02	23544013	Couch FJ	2013-03-27	PLoS Genet	www.ncbi.nlm.nih.gov/pubmed/23544013	Genome-wide association study in BRCA1 mutation carriers identifies novel loci associated with breast and ovarian cancer risk.	Ovarian cancer in BRCA1 mutation carriers	683 European ancestry cases, 2,044 European ancestry controls	1,706 European ancestry cases, 10,258 European ancestry controls	17q21.31	NR	NSF	NA	NA	4905	NA	NA	rs183211-?	rs183211	0	183211	intron_variant	0	NR	3e-08	7.52288		NA		Illumina [2568349] (imputed)	N
total.brain.volume	rs118087478	17	44788310	rs183211	2013-08-02	23544013	Couch FJ	2013-03-27	PLoS Genet	www.ncbi.nlm.nih.gov/pubmed/23544013	Genome-wide association study in BRCA1 mutation carriers identifies novel loci associated with breast and ovarian cancer risk.	Ovarian cancer in BRCA1 mutation carriers	683 European ancestry cases, 2,044 European ancestry controls	1,706 European ancestry cases, 10,258 European ancestry controls	17q21.31	intergenic	NSF	NA	NA	4905	NA	NA	rs183211-A	rs183211	0	183211	intron_variant	0	0.23	3e-08	7.52288		1.25	[1.16-1.35]	Illumina [2568349] (imputed)	N
right.lingual	rs532248901	17	43516402	rs17631303	2013-08-02	23544013	Couch FJ	2013-03-27	PLoS Genet	www.ncbi.nlm.nih.gov/pubmed/23544013	Genome-wide association study in BRCA1 mutation carriers identifies novel loci associated with breast and ovarian cancer risk.	Ovarian cancer in BRCA1 mutation carriers	683 European ancestry cases, 2,044 European ancestry controls	1,706 European ancestry cases, 10,258 European ancestry controls	17q21.31	NR	PLEKHM1	NA	NA	9842	NA	NA	rs17631303-?	rs17631303	0	17631303	intron_variant	0	NR	1e-08	8		NA		Illumina [2568349] (imputed)	N
right.lingual	rs532248901	17	43516402	rs17631303	2013-08-02	23544013	Couch FJ	2013-03-27	PLoS Genet	www.ncbi.nlm.nih.gov/pubmed/23544013	Genome-wide association study in BRCA1 mutation carriers identifies novel loci associated with breast and ovarian cancer risk.	Ovarian cancer in BRCA1 mutation carriers	683 European ancestry cases, 2,044 European ancestry controls	1,706 European ancestry cases, 10,258 European ancestry controls	17q21.31	intergenic	PLEKHM1	NA	NA	9842	NA	NA	rs17631303-G	rs17631303	0	17631303	intron_variant	0	0.19	1e-08	8		1.27	[1.17-1.38]	Illumina [2568349] (imputed)	N
right.middle.temporal	rs28411862	16	88331640	rs9938149	2013-03-28	23291589	Lu Y	2013-01-06	Nat Genet	www.ncbi.nlm.nih.gov/pubmed/23291589	Genome-wide association analyses identify multiple loci associated with central corneal thickness and keratoconus.	Corneal structure	13,057 European ancestry individuals, 2,538 Indian ancestry individuals, 2,542 Malay ancestry individuals, 1,883 Chinese ancestry individuals	NA	16q24.2	BANP, ZNF469	LOC107984862 - ZNF469	107984862	84627		33494	126771	rs9938149-A	rs9938149	0	9938149	intron_variant	1	0.62	2e-49	48.699		0.17	[0.15-0.19] unit increase	Affymetrix, Illumina [~ 1000000] (imputed)	N
Brain.stem	rs4622329	12	102321935	rs4622329	2013-02-21	23273568	Yang W	2012-12-27	Am J Hum Genet	www.ncbi.nlm.nih.gov/pubmed/23273568	Meta-analysis followed by replication identifies loci in or near CDKN1B, TET3, CD80, DRAM1, and ARID5B as associated with systemic lupus erythematosus in Asians.	Systemic lupus erythematosus	1,656 Han Chinese ancestry cases, 3,394 Han Chinese ancestry controls	3,256 Han Chinese ancestry cases, 5,667 Han Chinese ancestry controls, 453 Thai ancestry cases, 963 Thai ancestry controls	12q23.2	DRAM1	DRAM1 - RPL9P24	55332	100271045		4534	8059	rs4622329-A	rs4622329	0	4622329	intron_variant	1	0.56	9e-12	11.0458		1.1905		Illumina [2100739] (imputed)	N
left.cerebellum.white.matter	rs4622329	12	102321935	rs4622329	2013-02-21	23273568	Yang W	2012-12-27	Am J Hum Genet	www.ncbi.nlm.nih.gov/pubmed/23273568	Meta-analysis followed by replication identifies loci in or near CDKN1B, TET3, CD80, DRAM1, and ARID5B as associated with systemic lupus erythematosus in Asians.	Systemic lupus erythematosus	1,656 Han Chinese ancestry cases, 3,394 Han Chinese ancestry controls	3,256 Han Chinese ancestry cases, 5,667 Han Chinese ancestry controls, 453 Thai ancestry cases, 963 Thai ancestry controls	12q23.2	DRAM1	DRAM1 - RPL9P24	55332	100271045		4534	8059	rs4622329-A	rs4622329	0	4622329	intron_variant	1	0.56	9e-12	11.0458		1.1905		Illumina [2100739] (imputed)	N
right.cerebellum.white.matter	rs4622329	12	102321935	rs4622329	2013-02-21	23273568	Yang W	2012-12-27	Am J Hum Genet	www.ncbi.nlm.nih.gov/pubmed/23273568	Meta-analysis followed by replication identifies loci in or near CDKN1B, TET3, CD80, DRAM1, and ARID5B as associated with systemic lupus erythematosus in Asians.	Systemic lupus erythematosus	1,656 Han Chinese ancestry cases, 3,394 Han Chinese ancestry controls	3,256 Han Chinese ancestry cases, 5,667 Han Chinese ancestry controls, 453 Thai ancestry cases, 963 Thai ancestry controls	12q23.2	DRAM1	DRAM1 - RPL9P24	55332	100271045		4534	8059	rs4622329-A	rs4622329	0	4622329	intron_variant	1	0.56	9e-12	11.0458		1.1905		Illumina [2100739] (imputed)	N
right.vessel	rs303936	13	72345505	rs584480	2013-03-15	23263486	Kottgen A	2012-12-23	Nat Genet	www.ncbi.nlm.nih.gov/pubmed/23263486	Genome-wide association analyses identify 18 new loci associated with serum urate concentrations.	Urate levels	49,825 European ancestry males, 60,522 European ancestry females	Up to 32,813 European ancestry individuals	13q21.33	DACH1	DACH1	NA	NA	1602	NA	NA	rs584480-T	rs584480	0	584480	intron_variant	0	0.4	9e-06	5.04576		0.023	[0.013-0.033] mg/dl decrease	Affymetrix, Illumina, Perlegen [2450547] (imputed)	N
right.putamen	rs478048	11	83256868	rs2116483	2013-04-09	23251661	Comuzzie AG	2012-12-04	PLoS One	www.ncbi.nlm.nih.gov/pubmed/23251661	Novel genetic loci identified for the pathophysiology of childhood obesity in the Hispanic population.	Obesity-related traits	815 Hispanic children from 263 families	NA	11q14.1	DLG2	LOC107984425, DLG2	NA	NA	107984425, 1740	NA	NA	rs2116483-A	rs2116483	0	2116483	intron_variant	0	0.416	8e-06	5.09691	(Energy intake )	0.02	[NR] kcal/d increase	Illumina [899892]	N
total.brain.volume	rs8756	12	66358347	rs1042725	2013-02-28	23202124	Horikoshi M	2012-12-02	Nat Genet	www.ncbi.nlm.nih.gov/pubmed/23202124	New loci associated with birth weight identify genetic links between intrauterine growth and adult height and metabolism.	Birth weight	Up to 26,836 European ancestry individuals	Up to 42,519 European ancestry individuals	12q14.3	HMGA2	HMGA2	NA	NA	8091	NA	NA	rs1042725-T	rs1042725	0	1042725	3_prime_UTR_variant	0	0.5	1e-19	19		0.047	[0.037-0.057] gram decrease	Affymetrix, Illumina [~ 2700000] (imputed)	N
left.entorhinal	rs143384	20	33914208	rs6060373	2013-02-08	23207799	Deng FY	2012-11-30	Bone	www.ncbi.nlm.nih.gov/pubmed/23207799	Genome-wide association study identified UQCC locus for spine bone size in humans.	Spine bone size	2,286 European ancestry individuals	2,503 European ancestry individuals, 1,627 Han Chinese ancestry individuals	20q11.22	UQCC	UQCC1	NA	NA	55245	NA	NA	rs6060373-C	rs6060373	0	6060373	intron_variant	0	0.39	2e-07	6.69897		0.79	cm^2 increase	Affymetrix [746709]	N
left.putamen	rs11665364	18	50906031	rs11876941	2017-08-24	23192594	Velez Edwards DR	2012-11-29	Hum Genet	www.ncbi.nlm.nih.gov/pubmed/23192594	Gene-environment interactions and obesity traits among postmenopausal African-American and Hispanic women in the Women's Health Initiative SHARe Study.	Body mass index (ever vs never smoking interaction)	8,203 African American females, 3,484 Hispanic females	NA	18q21.2	DCC	DCC	NA	NA	1630	NA	NA	rs11876941-A	rs11876941	0	11876941	intron_variant	0	NR	5e-06	5.30103	(ever vs never smoking)	0.003	[NR] unit decrease	Affymetrix [706791]	N
right.putamen	rs11665364	18	50906031	rs11876941	2017-08-24	23192594	Velez Edwards DR	2012-11-29	Hum Genet	www.ncbi.nlm.nih.gov/pubmed/23192594	Gene-environment interactions and obesity traits among postmenopausal African-American and Hispanic women in the Women's Health Initiative SHARe Study.	Body mass index (ever vs never smoking interaction)	8,203 African American females, 3,484 Hispanic females	NA	18q21.2	DCC	DCC	NA	NA	1630	NA	NA	rs11876941-A	rs11876941	0	11876941	intron_variant	0	NR	5e-06	5.30103	(ever vs never smoking)	0.003	[NR] unit decrease	Affymetrix [706791]	N
X3rd.ventricle	rs368699386	7	2789880	rs798502	2013-02-12	23128233	Jostins L	2012-11-01	Nature	www.ncbi.nlm.nih.gov/pubmed/23128233	Host-microbe interactions have shaped the genetic architecture of inflammatory bowel disease.	Ulcerative colitis	Up to 12,924 European ancestry cases, up to 21,442 European ancestry controls	Up to 25,683 European ancestry cases, up to 17,015 European ancestry controls	7p22.3	GNA12, CARD11, TTYH3	GNA12, AMZ1	NA	NA	2768, 155185	NA	NA	rs798502-A	rs798502	0	798502	intron_variant	0	0.709	6e-17	16.2218		1.127	[1.084-1.171]	Affymetrix, Illumina [1230000] (imputed)	N
X4th.ventricle	rs2533889	7	2789880	rs798502	2013-02-12	23128233	Jostins L	2012-11-01	Nature	www.ncbi.nlm.nih.gov/pubmed/23128233	Host-microbe interactions have shaped the genetic architecture of inflammatory bowel disease.	Ulcerative colitis	Up to 12,924 European ancestry cases, up to 21,442 European ancestry controls	Up to 25,683 European ancestry cases, up to 17,015 European ancestry controls	7p22.3	GNA12, CARD11, TTYH3	GNA12, AMZ1	NA	NA	2768, 155185	NA	NA	rs798502-A	rs798502	0	798502	intron_variant	0	0.709	6e-17	16.2218		1.127	[1.084-1.171]	Affymetrix, Illumina [1230000] (imputed)	N
left.lateral.ventricle	rs368699386	7	2789880	rs798502	2013-02-12	23128233	Jostins L	2012-11-01	Nature	www.ncbi.nlm.nih.gov/pubmed/23128233	Host-microbe interactions have shaped the genetic architecture of inflammatory bowel disease.	Ulcerative colitis	Up to 12,924 European ancestry cases, up to 21,442 European ancestry controls	Up to 25,683 European ancestry cases, up to 17,015 European ancestry controls	7p22.3	GNA12, CARD11, TTYH3	GNA12, AMZ1	NA	NA	2768, 155185	NA	NA	rs798502-A	rs798502	0	798502	intron_variant	0	0.709	6e-17	16.2218		1.127	[1.084-1.171]	Affymetrix, Illumina [1230000] (imputed)	N
left.caudate	rs62037364	16	28517709	rs26528	2013-02-12	23128233	Jostins L	2012-11-01	Nature	www.ncbi.nlm.nih.gov/pubmed/23128233	Host-microbe interactions have shaped the genetic architecture of inflammatory bowel disease.	Inflammatory bowel disease	12,924 European ancestry cases, 21,442 European ancestry controls	25,683 European ancestry cases, 17,015 European ancestry controls	16p11.2	RABEP2, SULT1A1, SULT1A2, NUPR1, IL27, EIF3C	IL27	NA	NA	246778	NA	NA	rs26528-C	rs26528	0	26528	intron_variant	0	0.451	1e-21	21		1.099	[1.067-1.13]	Affymetrix, Illumina [1230000] (imputed)	N
left.accumbens.area	rs34592089	4	102865304	rs13126505	2013-02-12	23128233	Jostins L	2012-11-01	Nature	www.ncbi.nlm.nih.gov/pubmed/23128233	Host-microbe interactions have shaped the genetic architecture of inflammatory bowel disease.	Crohn's disease	Up to 12,924 European ancestry cases, up to 21,442 European ancestry controls	Up to 25,683 European ancestry cases, up to 17,015 European ancestry controls	4q24	intergenic	BANK1	NA	NA	55024	NA	NA	rs13126505-A	rs13126505	0	13126505	intron_variant	0	0.096	2e-12	11.699		1.172	[1.10-1.248]	Affymetrix, Illumina [1230000] (imputed)	N
right.lateral.ventricle	rs529794364	7	2789880	rs798502	2013-02-12	23128233	Jostins L	2012-11-01	Nature	www.ncbi.nlm.nih.gov/pubmed/23128233	Host-microbe interactions have shaped the genetic architecture of inflammatory bowel disease.	Ulcerative colitis	Up to 12,924 European ancestry cases, up to 21,442 European ancestry controls	Up to 25,683 European ancestry cases, up to 17,015 European ancestry controls	7p22.3	GNA12, CARD11, TTYH3	GNA12, AMZ1	NA	NA	2768, 155185	NA	NA	rs798502-A	rs798502	0	798502	intron_variant	0	0.709	6e-17	16.2218		1.127	[1.084-1.171]	Affymetrix, Illumina [1230000] (imputed)	N
right.accumbens.area	rs34592089	4	102865304	rs13126505	2013-02-12	23128233	Jostins L	2012-11-01	Nature	www.ncbi.nlm.nih.gov/pubmed/23128233	Host-microbe interactions have shaped the genetic architecture of inflammatory bowel disease.	Crohn's disease	Up to 12,924 European ancestry cases, up to 21,442 European ancestry controls	Up to 25,683 European ancestry cases, up to 17,015 European ancestry controls	4q24	intergenic	BANK1	NA	NA	55024	NA	NA	rs13126505-A	rs13126505	0	13126505	intron_variant	0	0.096	2e-12	11.699		1.172	[1.10-1.248]	Affymetrix, Illumina [1230000] (imputed)	N
total.brain.volume	rs118087478	17	44006601	rs17564829	2018-05-14	22961000	Liu JZ	2012-10-01	Nat Genet	www.ncbi.nlm.nih.gov/pubmed/22961000	Dense fine-mapping study identifies new susceptibility loci for primary biliary cirrhosis.	Primary biliary cirrhosis	2,861 British and Irish ancestry cases, 8,514 British and Irish ancestry controls	NA	17q21.31	CRHR1, MAPT	MAPT, LOC105371800	NA	NA	4137, 105371800	NA	NA	rs17564829-G	rs17564829	0	17564829	intron_variant	0	0.24	2e-09	8.69897		1.25	[1.16-1.35]	Illumina [237619] (imputed)	N
right.lingual	rs532248901	17	44006601	rs17564829	2018-05-14	22961000	Liu JZ	2012-10-01	Nat Genet	www.ncbi.nlm.nih.gov/pubmed/22961000	Dense fine-mapping study identifies new susceptibility loci for primary biliary cirrhosis.	Primary biliary cirrhosis	2,861 British and Irish ancestry cases, 8,514 British and Irish ancestry controls	NA	17q21.31	CRHR1, MAPT	MAPT, LOC105371800	NA	NA	4137, 105371800	NA	NA	rs17564829-G	rs17564829	0	17564829	intron_variant	0	0.24	2e-09	8.69897		1.25	[1.16-1.35]	Illumina [237619] (imputed)	N
left.pallidum	rs12365079	11	47440758	rs2293579	2012-12-21	23022100	Franceschini N	2012-09-26	Am J Hum Genet	www.ncbi.nlm.nih.gov/pubmed/23022100	Discovery and fine mapping of serum protein loci through transethnic meta-analysis.	Serum albumin level	Up to 53,190 European ancestry individuals, 9,380 Japanese ancestry individuals	NA	11p11.2	PSMC3	PSMC3	NA	NA	5702	NA	NA	rs2293579-A	rs2293579	0	2293579	intron_variant	0	0.4	1e-07	7		0.0086	[0.0055-0.0117] unit increase	Affymetrix, Illumina [~ 2500000] (imputed)	N
left.pallidum	rs12365079	11	47440758	rs2293579	2012-12-21	23022100	Franceschini N	2012-09-26	Am J Hum Genet	www.ncbi.nlm.nih.gov/pubmed/23022100	Discovery and fine mapping of serum protein loci through transethnic meta-analysis.	Serum albumin level	Up to 53,190 European ancestry individuals, 9,380 Japanese ancestry individuals	NA	11p11.2	PSMC3	PSMC3	NA	NA	5702	NA	NA	rs2293579-A	rs2293579	0	2293579	intron_variant	0	0.4	8e-08	7.09691	(EA)	0.0093	[0.0060-0.0126] unit increase	Affymetrix, Illumina [~ 2500000] (imputed)	N
total.brain.volume	rs7955865	12	56401085	rs10876864	2012-11-04	22951725	Tang XF	2012-09-06	J Invest Dermatol	www.ncbi.nlm.nih.gov/pubmed/22951725	Association analyses identify three susceptibility Loci for vitiligo in the Chinese Han population.	Vitiligo	1,117 Han Chinese ancestry cases, 1,701 Han Chinese ancestry controls	5,740 Han Chinese ancestry cases, 10,324 Han Chinese ancestry controls	12q13.2	PMEL, DGKA, CDK2, RAB5B, ZNFN1A4, PA2G4, SUOX, RPS26, ERBB3	SUOX - IKZF4	6821	64375		1776	346	rs10876864-G	rs10876864	0	10876864	regulatory_region_variant	1	0.24	8e-12	11.0969		1.18	[1.13-1.24]	Illumina [493909]	N
total.brain.volume	rs7955865	12	56390636	rs705702	2012-10-09	22885925	Shi Y	2012-08-12	Nat Genet	www.ncbi.nlm.nih.gov/pubmed/22885925	Genome-wide association study identifies eight new risk loci for polycystic ovary syndrome.	Polycystic ovary syndrome	2,254 Han Chinese ancestry cases, 3,001 Han Chinese ancestry controls	8,226 Han Chinese ancestry cases, 7,578 Han Chinese ancestry controls	12q13.2	RAB5B, SUOX	SUOX	NA	NA	6821	NA	NA	rs705702-G	rs705702	0	705702	regulatory_region_variant	0	0.245	9e-26	25.0458		1.27	[NR]	Affymetrix [NR] (imputed)	N
left.inferior.parietal	rs11698816	20	52447303	rs6022786	2012-10-09	22885925	Shi Y	2012-08-12	Nat Genet	www.ncbi.nlm.nih.gov/pubmed/22885925	Genome-wide association study identifies eight new risk loci for polycystic ovary syndrome.	Polycystic ovary syndrome	2,254 Han Chinese ancestry cases, 3,001 Han Chinese ancestry controls	8,226 Han Chinese ancestry cases, 7,578 Han Chinese ancestry controls	20q13.2	SUMO1P1	LOC107987283 - SUMO1P1	107987283	391257		88964	43734	rs6022786-A	rs6022786	0	6022786	regulatory_region_variant	1	0.339	2e-09	8.69897		1.13	[NR]	Affymetrix [NR] (imputed)	N
X4th.ventricle	rs7361098	20	62309839	rs6010620	2012-10-09	22886559	Rajaraman P	2012-08-11	Hum Genet	www.ncbi.nlm.nih.gov/pubmed/22886559	Genome-wide association study of glioma and meta-analysis.	Glioma	1,856 European ancestry cases, 4,955 European ancestry controls	5,015 European ancestry cases, 11,601 European ancestry controls	20q13.33	TNFRSF6B, RTEL1	RTEL1-TNFRSF6B, RTEL1	NA	NA	100533107, 51750	NA	NA	rs6010620-G	rs6010620	0	6010620	intron_variant	0	0.771	1e-10	10		1.43	[1.28-1.59]	Illumina [559977]	N
left.lingual	rs7613412	3	89534377	rs7632427	2012-10-09	22863734	Ludwig KU	2012-08-05	Nat Genet	www.ncbi.nlm.nih.gov/pubmed/22863734	Genome-wide meta-analyses of nonsyndromic cleft lip with or without cleft palate identify six new risk loci.	Orofacial clefts	Up to 666 European ancestry trios, 399 European ancestry cases, 1,318 European ancestry controls	up to 795 East Asian ancestry trios	3p11.1	EPHA3	EPHA3 - MTCO3P6	2042	107403235		3093	101608	rs7632427-T	rs7632427	0	7632427	intergenic_variant	1	NR	4e-08	7.39794	(Meta-All, NSCL/P)	1.37	[1.20-1.55]	NR [497084]	N
left.lingual	rs7613412	3	89534377	rs7632427	2012-10-09	22863734	Ludwig KU	2012-08-05	Nat Genet	www.ncbi.nlm.nih.gov/pubmed/22863734	Genome-wide meta-analyses of nonsyndromic cleft lip with or without cleft palate identify six new risk loci.	Orofacial clefts	Up to 666 European ancestry trios, 399 European ancestry cases, 1,318 European ancestry controls	up to 795 East Asian ancestry trios	3p11.1	NR	EPHA3 - MTCO3P6	2042	107403235		3093	101608	rs7632427-?	rs7632427	0	7632427	intergenic_variant	1	NR	4e-08	7.39794	(Meta-All, NSCL/P)	NA		NR [497084]	N
right.inferior.temporal	rs12636275	3	89534377	rs7632427	2012-10-09	22863734	Ludwig KU	2012-08-05	Nat Genet	www.ncbi.nlm.nih.gov/pubmed/22863734	Genome-wide meta-analyses of nonsyndromic cleft lip with or without cleft palate identify six new risk loci.	Orofacial clefts	Up to 666 European ancestry trios, 399 European ancestry cases, 1,318 European ancestry controls	up to 795 East Asian ancestry trios	3p11.1	EPHA3	EPHA3 - MTCO3P6	2042	107403235		3093	101608	rs7632427-T	rs7632427	0	7632427	intergenic_variant	1	NR	4e-08	7.39794	(Meta-All, NSCL/P)	1.37	[1.20-1.55]	NR [497084]	N
right.inferior.temporal	rs12636275	3	89534377	rs7632427	2012-10-09	22863734	Ludwig KU	2012-08-05	Nat Genet	www.ncbi.nlm.nih.gov/pubmed/22863734	Genome-wide meta-analyses of nonsyndromic cleft lip with or without cleft palate identify six new risk loci.	Orofacial clefts	Up to 666 European ancestry trios, 399 European ancestry cases, 1,318 European ancestry controls	up to 795 East Asian ancestry trios	3p11.1	NR	EPHA3 - MTCO3P6	2042	107403235		3093	101608	rs7632427-?	rs7632427	0	7632427	intergenic_variant	1	NR	4e-08	7.39794	(Meta-All, NSCL/P)	NA		NR [497084]	N
left.inferior.temporal	rs7632502	3	89534377	rs7632427	2012-10-09	22863734	Ludwig KU	2012-08-05	Nat Genet	www.ncbi.nlm.nih.gov/pubmed/22863734	Genome-wide meta-analyses of nonsyndromic cleft lip with or without cleft palate identify six new risk loci.	Orofacial clefts	Up to 666 European ancestry trios, 399 European ancestry cases, 1,318 European ancestry controls	up to 795 East Asian ancestry trios	3p11.1	EPHA3	EPHA3 - MTCO3P6	2042	107403235		3093	101608	rs7632427-T	rs7632427	0	7632427	intergenic_variant	1	NR	4e-08	7.39794	(Meta-All, NSCL/P)	1.37	[1.20-1.55]	NR [497084]	N
left.inferior.temporal	rs7632502	3	89534377	rs7632427	2012-10-09	22863734	Ludwig KU	2012-08-05	Nat Genet	www.ncbi.nlm.nih.gov/pubmed/22863734	Genome-wide meta-analyses of nonsyndromic cleft lip with or without cleft palate identify six new risk loci.	Orofacial clefts	Up to 666 European ancestry trios, 399 European ancestry cases, 1,318 European ancestry controls	up to 795 East Asian ancestry trios	3p11.1	NR	EPHA3 - MTCO3P6	2042	107403235		3093	101608	rs7632427-?	rs7632427	0	7632427	intergenic_variant	1	NR	4e-08	7.39794	(Meta-All, NSCL/P)	NA		NR [497084]	N
right.middle.temporal	rs28411862	16	88331640	rs9938149	2012-09-18	22814818	Hoehn R	2012-07-20	Hum Genet	www.ncbi.nlm.nih.gov/pubmed/22814818	Population-based meta-analysis in Caucasians confirms association with COL5A1 and ZNF469 but not COL8A2 with central corneal thickness.	Central corneal thickness	3,931 European ancestry individuals	1,418 European ancestry individuals	16q24.2	ZNF469	LOC107984862 - ZNF469	107984862	84627		33494	126771	rs9938149-A	rs9938149	0	9938149	intron_variant	1	0.62	1e-12	12		0.16	[0.12-0.20] SD increase	Affymetrix [NR] (imputed)	N
white.matter	rs370545	1	155194980	rs2049805	2012-09-18	22797727	Okada Y	2012-07-15	Nat Genet	www.ncbi.nlm.nih.gov/pubmed/22797727	Meta-analysis identifies multiple loci associated with kidney function-related traits in east Asian populations.	Renal function-related traits (BUN)	39,717 East Asian ancestry individuals	17,461 East Asian ancestry individuals	1q22	MTX1, GBA	GBAP1	NA	NA	2630	NA	NA	rs2049805-T	rs2049805	0	2049805	intron_variant	0	0.17	2e-12	11.699		0.0072	[0.0052-0.0092] mg/dl increase	Affymetrix, Illumina [2281523] (imputed)	N
white.matter	rs142005327	7	121018579	rs917727	2012-09-11	22792070	Medina-Gomez C	2012-07-05	PLoS Genet	www.ncbi.nlm.nih.gov/pubmed/22792070	Meta-analysis of genome-wide scans for total body BMD in children and adults reveals allelic heterogeneity and age-specific effects at the WNT16 locus.	Bone mineral density	1,834 European ancestry children, 825 children	11,052 European ancestry individuals	7q31.31	WNT16	FAM3C	NA	NA	10447	NA	NA	rs917727-T	rs917727	0	917727	intron_variant	0	0.273	1e-27	27		0.154	[NR] unit increase	Illumina [3021329] (imputed)	N
total.brain.volume	rs549362382	10	105033015	rs1712517	2012-08-07	22683712	Freilinger T	2012-06-10	Nat Genet	www.ncbi.nlm.nih.gov/pubmed/22683712	Genome-wide association analysis identifies susceptibility loci for migraine without aura.	Migraine	2,326 European ancestry cases, 4,580 European ancestry controls	2,508 European ancestry cases, 2,652 European ancestry controls	10q24.33	INA	RPEL1 - INA	729020	9118		25242	3905	rs1712517-T	rs1712517	0	1712517	regulatory_region_variant	1	0.48	9e-06	5.04576		1.13	[1.07-1.17]	Illumina [1246388] (imputed)	N
left.hippocampus	rs1040851	9	119252629	rs6478241	2012-08-07	22683712	Freilinger T	2012-06-10	Nat Genet	www.ncbi.nlm.nih.gov/pubmed/22683712	Genome-wide association analysis identifies susceptibility loci for migraine without aura.	Migraine	2,326 European ancestry cases, 4,580 European ancestry controls	2,508 European ancestry cases, 2,652 European ancestry controls	9q33.1	ASTN2	ASTN2	NA	NA	23245	NA	NA	rs6478241-A	rs6478241	0	6478241	intron_variant	0	0.38	4e-08	7.39794		1.16	[1.10-1.23]	Illumina [1246388] (imputed)	N
right.hippocampus	rs1040851	9	119252629	rs6478241	2012-08-07	22683712	Freilinger T	2012-06-10	Nat Genet	www.ncbi.nlm.nih.gov/pubmed/22683712	Genome-wide association analysis identifies susceptibility loci for migraine without aura.	Migraine	2,326 European ancestry cases, 4,580 European ancestry controls	2,508 European ancestry cases, 2,652 European ancestry controls	9q33.1	ASTN2	ASTN2	NA	NA	23245	NA	NA	rs6478241-A	rs6478241	0	6478241	intron_variant	0	0.38	4e-08	7.39794		1.16	[1.10-1.23]	Illumina [1246388] (imputed)	N
total.brain.volume	rs118087478	17	43924219	rs12373124	2012-08-15	22693459	Li R	2012-05-31	PLoS Genet	www.ncbi.nlm.nih.gov/pubmed/22693459	Six novel susceptibility Loci for early-onset androgenetic alopecia and their unexpected association with common diseases.	Male-pattern baldness	3,891 European ancestry cases, 8,915 European ancestry controls	NA	17q21.31	intergenic	MAPT-AS1, SPPL2C	NA	NA	100128977, 162540	NA	NA	rs12373124-T	rs12373124	0	12373124	synonymous_variant	0	0.438	5e-10	9.30103		1.33	[1.21-1.45]	Affymetrix, Illumina [2391230] (imputed)	N
right.lingual	rs532248901	17	43924219	rs12373124	2012-08-15	22693459	Li R	2012-05-31	PLoS Genet	www.ncbi.nlm.nih.gov/pubmed/22693459	Six novel susceptibility Loci for early-onset androgenetic alopecia and their unexpected association with common diseases.	Male-pattern baldness	3,891 European ancestry cases, 8,915 European ancestry controls	NA	17q21.31	intergenic	MAPT-AS1, SPPL2C	NA	NA	100128977, 162540	NA	NA	rs12373124-T	rs12373124	0	12373124	synonymous_variant	0	0.438	5e-10	9.30103		1.33	[1.21-1.45]	Affymetrix, Illumina [2391230] (imputed)	N
total.brain.volume	rs7955865	12	56416928	rs2456973	2012-07-11	22561518	Jin Y	2012-05-06	Nat Genet	www.ncbi.nlm.nih.gov/pubmed/22561518	Genome-wide association analyses identify 13 new susceptibility loci for generalized vitiligo.	Vitiligo	418 European ancestry cases, 2,810 European ancestry controls	1,377 European ancestry cases, 1,284 European ancestry controls	12q13.2	IKZF4	LOC105369781, LOC105369780, IKZF4	NA	NA	105369781, 105369780, 64375	NA	NA	rs2456973-C	rs2456973	0	2456973	intron_variant	0	0.35	3e-14	13.5229		1.29	[NR]	Illumina [495821]	N
white.matter	rs142005327	7	120974765	rs3801387	2013-04-11	22504420	Estrada K	2012-04-15	Nat Genet	www.ncbi.nlm.nih.gov/pubmed/22504420	Genome-wide meta-analysis identifies 56 bone mineral density loci and reveals 14 loci associated with risk of fracture.	Bone mineral density	Up to 32,961 European and East Asian ancestry individuals	Up to 50,933 European and East Asian ancestry individuals	7q31.31	WNT16	WNT16	NA	NA	51384	NA	NA	rs3801387-A	rs3801387	0	3801387	intron_variant	0	0.74	3e-51	50.5229	(LSBMD)	0.09	[NR] unit decrease	Affymetrix, Illumina [~ 2500000] (imputed)	N
total.brain.volume	rs11759026	6	126964510	rs4273712	2012-06-01	22504418	Ikram MA	2012-04-15	Nat Genet	www.ncbi.nlm.nih.gov/pubmed/22504418	Common variants at 6q22 and 17q21 are associated with intracranial volume.	Intracranial volume	8,175 European ancestry individuals	1,752 European ancestry individuals	6q22.32	RNF146, CENPW, RSPO3	YAP1P3 - PRELID1P1	100419883	728666		14709	96	rs4273712-G	rs4273712	0	4273712	intergenic_variant	1	0.27	2e-13	12.699		12.5	[NR] ml increase	Affymetrix, Illumina [2229753] (imputed)	N
total.brain.volume	rs13212044	6	127167072	rs13204965	2013-04-11	22504420	Estrada K	2012-04-15	Nat Genet	www.ncbi.nlm.nih.gov/pubmed/22504420	Genome-wide meta-analysis identifies 56 bone mineral density loci and reveals 14 loci associated with risk of fracture.	Bone mineral density	Up to 32,961 European and East Asian ancestry individuals	Up to 50,933 European and East Asian ancestry individuals	6q22.33	RSPO3	LOC105377992 - LOC105377989	105377992	105377989		123730	19340	rs13204965-A	rs13204965	0	13204965	intergenic_variant	1	0.76	8e-12	11.0969	(FNBMD)	0.04	[NR] unit increase	Affymetrix, Illumina [~ 2500000] (imputed)	N
total.brain.volume	rs8756	12	66343810	rs10784502	2012-06-21	22504417	Stein JL	2012-04-15	Nat Genet	www.ncbi.nlm.nih.gov/pubmed/22504417	Identification of common variants associated with human hippocampal and intracranial volumes.	Brain structure	2,020 European ancestry neuropsychiatric disorder cases, 5,775 European ancestry controls	599 European ancestry neuropsychiatric disorder cases, 11,915 European ancestry controls, 143 European ancestry and African American neuropsychiatric disorder cases, 94 European ancestry and African American controls, 605 Hispanic controls	12q14.3	HMGA2	HMGA2	NA	NA	8091	NA	NA	rs10784502-C	rs10784502	0	10784502	intron_variant	0	0.49	1e-12	12	(Intracranial volume)	9006.71	[6525.78-11487.64] mm3 increase	Affymetrix, Illumina [NR] (imputed)	N
total.brain.volume	rs8756	12	66358347	rs1042725	2012-05-25	22504419	Taal HR	2012-04-15	Nat Genet	www.ncbi.nlm.nih.gov/pubmed/22504419	Common variants at 12q15 and 12q24 are associated with infant head circumference.	Head circumference (infant)	10,768 European ancestry infants	8,321 European ancestry infants	12q14.3	HMGA2	HMGA2	NA	NA	8091	NA	NA	rs1042725-T	rs1042725	0	1042725	3_prime_UTR_variant	0	0.49	3e-10	9.52288		0.065	[0.045-0.085] SD decrease	Affymetrix, Illumina [~ 2400000] (imputed)	N
total.brain.volume	rs118087478	17	43977827	rs1864325	2013-04-11	22504420	Estrada K	2012-04-15	Nat Genet	www.ncbi.nlm.nih.gov/pubmed/22504420	Genome-wide meta-analysis identifies 56 bone mineral density loci and reveals 14 loci associated with risk of fracture.	Bone mineral density	Up to 32,961 European and East Asian ancestry individuals	Up to 50,933 European and East Asian ancestry individuals	17q21.31	MAPT	MAPT	NA	NA	4137	NA	NA	rs1864325-T	rs1864325	0	1864325	intron_variant	0	0.22	5e-11	10.301	(LSBMD)	0.04	[NR] unit decrease	Affymetrix, Illumina [~ 2500000] (imputed)	N
total.brain.volume	rs118087478	17	44187257	rs9303525	2012-06-01	22504418	Ikram MA	2012-04-15	Nat Genet	www.ncbi.nlm.nih.gov/pubmed/22504418	Common variants at 6q22 and 17q21 are associated with intracranial volume.	Intracranial volume	8,175 European ancestry individuals	1,752 European ancestry individuals	17q21.31	MAPT, GRN, CRHR1, STH	KANSL1	NA	NA	284058	NA	NA	rs9303525-G	rs9303525	0	9303525	intron_variant	0	0.22	8e-15	14.0969		14.9	[NR] ml decrease	Affymetrix, Illumina [2229753] (imputed)	N
left.lateral.orbitofrontal	rs11759026	6	126964510	rs4273712	2012-06-01	22504418	Ikram MA	2012-04-15	Nat Genet	www.ncbi.nlm.nih.gov/pubmed/22504418	Common variants at 6q22 and 17q21 are associated with intracranial volume.	Intracranial volume	8,175 European ancestry individuals	1,752 European ancestry individuals	6q22.32	RNF146, CENPW, RSPO3	YAP1P3 - PRELID1P1	100419883	728666		14709	96	rs4273712-G	rs4273712	0	4273712	intergenic_variant	1	0.27	2e-13	12.699		12.5	[NR] ml increase	Affymetrix, Illumina [2229753] (imputed)	N
left.rostral.anterior.cingulate	rs17178006	12	65718299	rs17178006	2012-06-02	22504421	Bis JC	2012-04-15	Nat Genet	www.ncbi.nlm.nih.gov/pubmed/22504421	Common variants at 12q14 and 12q24 are associated with hippocampal volume.	Hippocampal volume	9,232 European ancestry individuals	2,318 European ancestry individuals	12q14.3	MSRB3	MSRB3	NA	NA	253827	NA	NA	rs17178006-G	rs17178006	0	17178006	intron_variant	0	0.1	5e-11	10.301		123.8	[86.76-160.84] mm3 decrease	Affymetrix, Illumina [~ 2500000] (imputed)	N
right.entorhinal	rs188402627	12	117327592	rs7294919	2012-06-02	22504421	Bis JC	2012-04-15	Nat Genet	www.ncbi.nlm.nih.gov/pubmed/22504421	Common variants at 12q14 and 12q24 are associated with hippocampal volume.	Hippocampal volume	9,232 European ancestry individuals	2,318 European ancestry individuals	12q24.22	HRK	HRK - RPL36P15	8739	100271334		8360	18525	rs7294919-T	rs7294919	0	7294919	intergenic_variant	1	0.91	3e-11	10.5229		107.8	[76.05-139.55] mm3 decrease	Affymetrix, Illumina [~ 2500000] (imputed)	N
right.entorhinal	rs188402627	12	117327592	rs7294919	2012-06-21	22504417	Stein JL	2012-04-15	Nat Genet	www.ncbi.nlm.nih.gov/pubmed/22504417	Identification of common variants associated with human hippocampal and intracranial volumes.	Brain structure	2,020 European ancestry neuropsychiatric disorder cases, 5,775 European ancestry controls	599 European ancestry neuropsychiatric disorder cases, 11,915 European ancestry controls, 143 European ancestry and African American neuropsychiatric disorder cases, 94 European ancestry and African American controls, 605 Hispanic controls	12q24.22	HRK, FBXW8	HRK - RPL36P15	8739	100271334		8360	18525	rs7294919-C	rs7294919	0	7294919	intergenic_variant	1	0.099	7e-16	15.1549	(Mean bilateral hippocampal volume)	47.58	[36.04-59.12] mm3 increase	Affymetrix, Illumina [NR] (imputed)	N
right.lingual	rs532248901	17	43977827	rs1864325	2013-04-11	22504420	Estrada K	2012-04-15	Nat Genet	www.ncbi.nlm.nih.gov/pubmed/22504420	Genome-wide meta-analysis identifies 56 bone mineral density loci and reveals 14 loci associated with risk of fracture.	Bone mineral density	Up to 32,961 European and East Asian ancestry individuals	Up to 50,933 European and East Asian ancestry individuals	17q21.31	MAPT	MAPT	NA	NA	4137	NA	NA	rs1864325-T	rs1864325	0	1864325	intron_variant	0	0.22	5e-11	10.301	(LSBMD)	0.04	[NR] unit decrease	Affymetrix, Illumina [~ 2500000] (imputed)	N
right.lingual	rs532248901	17	44187257	rs9303525	2012-06-01	22504418	Ikram MA	2012-04-15	Nat Genet	www.ncbi.nlm.nih.gov/pubmed/22504418	Common variants at 6q22 and 17q21 are associated with intracranial volume.	Intracranial volume	8,175 European ancestry individuals	1,752 European ancestry individuals	17q21.31	MAPT, GRN, CRHR1, STH	KANSL1	NA	NA	284058	NA	NA	rs9303525-G	rs9303525	0	9303525	intron_variant	0	0.22	8e-15	14.0969		14.9	[NR] ml decrease	Affymetrix, Illumina [2229753] (imputed)	N
left.entorhinal	rs146607495	12	117327592	rs7294919	2012-06-02	22504421	Bis JC	2012-04-15	Nat Genet	www.ncbi.nlm.nih.gov/pubmed/22504421	Common variants at 12q14 and 12q24 are associated with hippocampal volume.	Hippocampal volume	9,232 European ancestry individuals	2,318 European ancestry individuals	12q24.22	HRK	HRK - RPL36P15	8739	100271334		8360	18525	rs7294919-T	rs7294919	0	7294919	intergenic_variant	1	0.91	3e-11	10.5229		107.8	[76.05-139.55] mm3 decrease	Affymetrix, Illumina [~ 2500000] (imputed)	N
left.entorhinal	rs146607495	12	117327592	rs7294919	2012-06-21	22504417	Stein JL	2012-04-15	Nat Genet	www.ncbi.nlm.nih.gov/pubmed/22504417	Identification of common variants associated with human hippocampal and intracranial volumes.	Brain structure	2,020 European ancestry neuropsychiatric disorder cases, 5,775 European ancestry controls	599 European ancestry neuropsychiatric disorder cases, 11,915 European ancestry controls, 143 European ancestry and African American neuropsychiatric disorder cases, 94 European ancestry and African American controls, 605 Hispanic controls	12q24.22	HRK, FBXW8	HRK - RPL36P15	8739	100271334		8360	18525	rs7294919-C	rs7294919	0	7294919	intergenic_variant	1	0.099	7e-16	15.1549	(Mean bilateral hippocampal volume)	47.58	[36.04-59.12] mm3 increase	Affymetrix, Illumina [NR] (imputed)	N
right.posterior.cingulate	rs17178006	12	65718299	rs17178006	2012-06-02	22504421	Bis JC	2012-04-15	Nat Genet	www.ncbi.nlm.nih.gov/pubmed/22504421	Common variants at 12q14 and 12q24 are associated with hippocampal volume.	Hippocampal volume	9,232 European ancestry individuals	2,318 European ancestry individuals	12q14.3	MSRB3	MSRB3	NA	NA	253827	NA	NA	rs17178006-G	rs17178006	0	17178006	intron_variant	0	0.1	5e-11	10.301		123.8	[86.76-160.84] mm3 decrease	Affymetrix, Illumina [~ 2500000] (imputed)	N
X3rd.ventricle	rs60575064	19	33599127	rs10416218	2013-04-11	22504420	Estrada K	2012-04-15	Nat Genet	www.ncbi.nlm.nih.gov/pubmed/22504420	Genome-wide meta-analysis identifies 56 bone mineral density loci and reveals 14 loci associated with risk of fracture.	Bone mineral density	Up to 32,961 European and East Asian ancestry individuals	Up to 50,933 European and East Asian ancestry individuals	19q13.11	GPATCH1	GPATCH1	NA	NA	55094	NA	NA	rs10416218-T	rs10416218	0	10416218	intron_variant	0	0.73	7e-11	10.1549	(LSBMD)	0.04	[NR] unit decrease	Affymetrix, Illumina [~ 2500000] (imputed)	N
left.hippocampus	rs7030607	9	119249339	rs7852872	2012-06-02	22504421	Bis JC	2012-04-15	Nat Genet	www.ncbi.nlm.nih.gov/pubmed/22504421	Common variants at 12q14 and 12q24 are associated with hippocampal volume.	Hippocampal volume	9,232 European ancestry individuals	2,318 European ancestry individuals	9q33.1	ASTN2	ASTN2	NA	NA	23245	NA	NA	rs7852872-C	rs7852872	0	7852872	intron_variant	0	0.62	1e-07	7		47.7	[30.06-65.34] mm3 decrease	Affymetrix, Illumina [~ 2500000] (imputed)	N
left.hippocampus	rs55972016	12	65534624	rs6581612	2012-06-02	22504421	Bis JC	2012-04-15	Nat Genet	www.ncbi.nlm.nih.gov/pubmed/22504421	Common variants at 12q14 and 12q24 are associated with hippocampal volume.	Hippocampal volume	9,232 European ancestry individuals	2,318 European ancestry individuals	12q14.3	WIF1	APOOP3 - LEMD3	100131528	23592		5284	28727	rs6581612-C	rs6581612	0	6581612	intergenic_variant	1	0.27	7e-11	10.1549		63.3	[44.29-82.31] mm3 decrease	Affymetrix, Illumina [~ 2500000] (imputed)	N
left.hippocampus	rs17178006	12	65718299	rs17178006	2012-06-02	22504421	Bis JC	2012-04-15	Nat Genet	www.ncbi.nlm.nih.gov/pubmed/22504421	Common variants at 12q14 and 12q24 are associated with hippocampal volume.	Hippocampal volume	9,232 European ancestry individuals	2,318 European ancestry individuals	12q14.3	MSRB3	MSRB3	NA	NA	253827	NA	NA	rs17178006-G	rs17178006	0	17178006	intron_variant	0	0.1	5e-11	10.301		123.8	[86.76-160.84] mm3 decrease	Affymetrix, Illumina [~ 2500000] (imputed)	N
left.hippocampus	rs146607495	12	117327592	rs7294919	2012-06-02	22504421	Bis JC	2012-04-15	Nat Genet	www.ncbi.nlm.nih.gov/pubmed/22504421	Common variants at 12q14 and 12q24 are associated with hippocampal volume.	Hippocampal volume	9,232 European ancestry individuals	2,318 European ancestry individuals	12q24.22	HRK	HRK - RPL36P15	8739	100271334		8360	18525	rs7294919-T	rs7294919	0	7294919	intergenic_variant	1	0.91	3e-11	10.5229		107.8	[76.05-139.55] mm3 decrease	Affymetrix, Illumina [~ 2500000] (imputed)	N
left.hippocampus	rs146607495	12	117327592	rs7294919	2012-06-21	22504417	Stein JL	2012-04-15	Nat Genet	www.ncbi.nlm.nih.gov/pubmed/22504417	Identification of common variants associated with human hippocampal and intracranial volumes.	Brain structure	2,020 European ancestry neuropsychiatric disorder cases, 5,775 European ancestry controls	599 European ancestry neuropsychiatric disorder cases, 11,915 European ancestry controls, 143 European ancestry and African American neuropsychiatric disorder cases, 94 European ancestry and African American controls, 605 Hispanic controls	12q24.22	HRK, FBXW8	HRK - RPL36P15	8739	100271334		8360	18525	rs7294919-C	rs7294919	0	7294919	intergenic_variant	1	0.099	7e-16	15.1549	(Mean bilateral hippocampal volume)	47.58	[36.04-59.12] mm3 increase	Affymetrix, Illumina [NR] (imputed)	N
left.amygdala	rs17178006	12	65718299	rs17178006	2012-06-02	22504421	Bis JC	2012-04-15	Nat Genet	www.ncbi.nlm.nih.gov/pubmed/22504421	Common variants at 12q14 and 12q24 are associated with hippocampal volume.	Hippocampal volume	9,232 European ancestry individuals	2,318 European ancestry individuals	12q14.3	MSRB3	MSRB3	NA	NA	253827	NA	NA	rs17178006-G	rs17178006	0	17178006	intron_variant	0	0.1	5e-11	10.301		123.8	[86.76-160.84] mm3 decrease	Affymetrix, Illumina [~ 2500000] (imputed)	N
right.hippocampus	rs7030607	9	119249339	rs7852872	2012-06-02	22504421	Bis JC	2012-04-15	Nat Genet	www.ncbi.nlm.nih.gov/pubmed/22504421	Common variants at 12q14 and 12q24 are associated with hippocampal volume.	Hippocampal volume	9,232 European ancestry individuals	2,318 European ancestry individuals	9q33.1	ASTN2	ASTN2	NA	NA	23245	NA	NA	rs7852872-C	rs7852872	0	7852872	intron_variant	0	0.62	1e-07	7		47.7	[30.06-65.34] mm3 decrease	Affymetrix, Illumina [~ 2500000] (imputed)	N
right.hippocampus	rs55972016	12	65534624	rs6581612	2012-06-02	22504421	Bis JC	2012-04-15	Nat Genet	www.ncbi.nlm.nih.gov/pubmed/22504421	Common variants at 12q14 and 12q24 are associated with hippocampal volume.	Hippocampal volume	9,232 European ancestry individuals	2,318 European ancestry individuals	12q14.3	WIF1	APOOP3 - LEMD3	100131528	23592		5284	28727	rs6581612-C	rs6581612	0	6581612	intergenic_variant	1	0.27	7e-11	10.1549		63.3	[44.29-82.31] mm3 decrease	Affymetrix, Illumina [~ 2500000] (imputed)	N
right.hippocampus	rs17178006	12	65718299	rs17178006	2012-06-02	22504421	Bis JC	2012-04-15	Nat Genet	www.ncbi.nlm.nih.gov/pubmed/22504421	Common variants at 12q14 and 12q24 are associated with hippocampal volume.	Hippocampal volume	9,232 European ancestry individuals	2,318 European ancestry individuals	12q14.3	MSRB3	MSRB3	NA	NA	253827	NA	NA	rs17178006-G	rs17178006	0	17178006	intron_variant	0	0.1	5e-11	10.301		123.8	[86.76-160.84] mm3 decrease	Affymetrix, Illumina [~ 2500000] (imputed)	N
right.hippocampus	rs146607495	12	117327592	rs7294919	2012-06-02	22504421	Bis JC	2012-04-15	Nat Genet	www.ncbi.nlm.nih.gov/pubmed/22504421	Common variants at 12q14 and 12q24 are associated with hippocampal volume.	Hippocampal volume	9,232 European ancestry individuals	2,318 European ancestry individuals	12q24.22	HRK	HRK - RPL36P15	8739	100271334		8360	18525	rs7294919-T	rs7294919	0	7294919	intergenic_variant	1	0.91	3e-11	10.5229		107.8	[76.05-139.55] mm3 decrease	Affymetrix, Illumina [~ 2500000] (imputed)	N
right.hippocampus	rs146607495	12	117327592	rs7294919	2012-06-21	22504417	Stein JL	2012-04-15	Nat Genet	www.ncbi.nlm.nih.gov/pubmed/22504417	Identification of common variants associated with human hippocampal and intracranial volumes.	Brain structure	2,020 European ancestry neuropsychiatric disorder cases, 5,775 European ancestry controls	599 European ancestry neuropsychiatric disorder cases, 11,915 European ancestry controls, 143 European ancestry and African American neuropsychiatric disorder cases, 94 European ancestry and African American controls, 605 Hispanic controls	12q24.22	HRK, FBXW8	HRK - RPL36P15	8739	100271334		8360	18525	rs7294919-C	rs7294919	0	7294919	intergenic_variant	1	0.099	7e-16	15.1549	(Mean bilateral hippocampal volume)	47.58	[36.04-59.12] mm3 increase	Affymetrix, Illumina [NR] (imputed)	N
right.amygdala	rs17178006	12	65718299	rs17178006	2012-06-02	22504421	Bis JC	2012-04-15	Nat Genet	www.ncbi.nlm.nih.gov/pubmed/22504421	Common variants at 12q14 and 12q24 are associated with hippocampal volume.	Hippocampal volume	9,232 European ancestry individuals	2,318 European ancestry individuals	12q14.3	MSRB3	MSRB3	NA	NA	253827	NA	NA	rs17178006-G	rs17178006	0	17178006	intron_variant	0	0.1	5e-11	10.301		123.8	[86.76-160.84] mm3 decrease	Affymetrix, Illumina [~ 2500000] (imputed)	N
right.amygdala	rs7315280	12	117327592	rs7294919	2012-06-02	22504421	Bis JC	2012-04-15	Nat Genet	www.ncbi.nlm.nih.gov/pubmed/22504421	Common variants at 12q14 and 12q24 are associated with hippocampal volume.	Hippocampal volume	9,232 European ancestry individuals	2,318 European ancestry individuals	12q24.22	HRK	HRK - RPL36P15	8739	100271334		8360	18525	rs7294919-T	rs7294919	0	7294919	intergenic_variant	1	0.91	3e-11	10.5229		107.8	[76.05-139.55] mm3 decrease	Affymetrix, Illumina [~ 2500000] (imputed)	N
right.amygdala	rs7315280	12	117327592	rs7294919	2012-06-21	22504417	Stein JL	2012-04-15	Nat Genet	www.ncbi.nlm.nih.gov/pubmed/22504417	Identification of common variants associated with human hippocampal and intracranial volumes.	Brain structure	2,020 European ancestry neuropsychiatric disorder cases, 5,775 European ancestry controls	599 European ancestry neuropsychiatric disorder cases, 11,915 European ancestry controls, 143 European ancestry and African American neuropsychiatric disorder cases, 94 European ancestry and African American controls, 605 Hispanic controls	12q24.22	HRK, FBXW8	HRK - RPL36P15	8739	100271334		8360	18525	rs7294919-C	rs7294919	0	7294919	intergenic_variant	1	0.099	7e-16	15.1549	(Mean bilateral hippocampal volume)	47.58	[36.04-59.12] mm3 increase	Affymetrix, Illumina [NR] (imputed)	N
left.rostral.anterior.cingulate	rs200902715	5	129000386	rs13436218	2012-04-20	22445761	Kurose K	2012-03-23	Psychiatry Res	www.ncbi.nlm.nih.gov/pubmed/22445761	Genome-wide association study of SSRI/SNRI-induced sexual dysfunction in a Japanese cohort with major depression.	Sexual dysfunction (SSRI/SNRI-related)	201 Japanese ancestry individuals	NA	5q23.3	ADAMTS19	ADAMTS19	NA	NA	171019	NA	NA	rs13436218-C	rs13436218	0	13436218	intron_variant	0	0.012	1e-06	6		5.92	[4.67-7.52]	Affymetrix [186320]	N
total.brain.volume	rs118087478	17	44856641	rs199515	2012-04-20	22451204	Pankratz N	2012-03-01	Ann Neurol	www.ncbi.nlm.nih.gov/pubmed/22451204	Meta-analysis of Parkinson's disease: identification of a novel locus, RIT2.	Parkinson's disease	4,238 European ancestry cases, 4,239 European ancestry controls	3,738 European ancestry cases, 2,111 European ancestry controls	17q21.31	WNT3	WNT3	NA	NA	7473	NA	NA	rs199515-?	rs199515	0	199515	intron_variant	0	NR	3e-17	16.5229		1.32	[NR]	Illumina [2500000] (imputed)	N
left.pallidum	rs166840	17	19804247	rs397969	2015-05-05	22139419	Gieger C	2011-11-30	Nature	www.ncbi.nlm.nih.gov/pubmed/22139419	New gene functions in megakaryopoiesis and platelet formation.	Platelet count	38,891 European ancestry individuals, 1,661 Val Borbera (founder/genetic isolate) individuals, 521 Carlantino (founder/genetic isolate) individuals, 1,198 Friuli Venezia Giulia (founder/genetic isolate) individuals, 1,213 South Tyrolean (founder/genetic isolate) individuals, 890 Sorbian (founder/genetic isolate) individuals, 4,292 Sardinian (founder/genetic isolate) individuals	Up to 16,949 European ancestry individuals, 854 Cliento (founder/genetic isolate) individuals, 1,035 Talana (founder/genetic isolate) individuals	17p11.2	AKAP10	ULK2 - AKAP10	9706	11216		33008	3518	rs397969-C	rs397969	0	397969	intergenic_variant	1	NR	2e-09	8.69897		2.131	[1.43-2.83] 10^9/l increase	Affymetrix, Illumina [~ 2500000] (imputed)	N
left.pallidum	rs6050464	20	25206654	rs1044573	2011-12-01	22036096	Ramasamy A	2011-11-01	J Allergy Clin Immunol	www.ncbi.nlm.nih.gov/pubmed/22036096	A genome-wide meta-analysis of genetic variants associated with allergic rhinitis and grass sensitization and their interaction with birth order.	Allergic rhinitis	3,933 European ancestry cases, 8,965 European ancestry controls	NA	20p11.21	ENTPD6	ENTPD6	NA	NA	955	NA	NA	rs1044573-A	rs1044573	0	1044573	3_prime_UTR_variant	0	0.51	1e-06	6		1.15	[1.09-1.21]	Affymetrix, Illumina [2217510] (imputed)	N
total.brain.volume	rs8756	12	66371880	rs7968682	2011-11-25	22021425	Carty CL	2011-10-21	Hum Mol Genet	www.ncbi.nlm.nih.gov/pubmed/22021425	Genome-wide association study of body height in African Americans: the Women's Health Initiative SNP Health Association Resource (SHARe).	Height	8,149 African American female individuals	Up to 20,809 African American and African ancestry individuals	12q14.3	HMGA2	HMGA2 - MIR6074	8091	102464827		11809	45520	rs7968682-T	rs7968682	0	7968682	intergenic_variant	1	0.58	4e-10	9.39794		0.043	[0.025-0.061] unit decrease	Affymetrix [855034]	N
white.matter	rs4745	1	155126948	rs10908458	2011-11-18	22001757	Chambers JC	2011-10-16	Nat Genet	www.ncbi.nlm.nih.gov/pubmed/22001757	Genome-wide association study identifies loci influencing concentrations of liver enzymes in plasma.	Liver enzyme levels (gamma-glutamyl transferase)	Up to 52,350 European ancestry individuals, up to 8,739 Indian Asian ancestry individuals	NA	1q22	DPM3, EFNA1, PKLR	HMGN2P18 - KRTCAP2	648822	200185		4194	14936	rs10908458-T	rs10908458	0	10908458	intergenic_variant	1	0.58	2e-15	14.699		3.7	[3.10-4.20] % increase	Affymetrix, Illumina, Perlegen [~ 2600000] (imputed)	N
left.pallidum	rs6050464	20	25298087	rs7267979	2011-11-18	22001757	Chambers JC	2011-10-16	Nat Genet	www.ncbi.nlm.nih.gov/pubmed/22001757	Genome-wide association study identifies loci influencing concentrations of liver enzymes in plasma.	Liver enzyme levels (alkaline phosphatase)	Up to 52,350 European ancestry individuals, up to 8,739 Indian Asian ancestry individuals	NA	20p11.21	ABHD12, GINS1, PYGB	ABHD12	NA	NA	26090	NA	NA	rs7267979-G	rs7267979	0	7267979	intron_variant	0	0.57	7e-10	9.1549		1.5	[0.90-2.0] % increase	Affymetrix, Illumina, Perlegen [~ 2600000] (imputed)	N
total.brain.volume	rs1490384	6	126767600	rs1361108	2011-11-08	21998595	N'Diaye A	2011-10-06	PLoS Genet	www.ncbi.nlm.nih.gov/pubmed/21998595	Identification, replication, and fine-mapping of Loci associated with adult height in individuals of african ancestry.	Height	20,427 African ancestry individuals	Up to 16,436 African American individuals	6q22.32	intergenic	CENPW	NA	NA	387103	NA	NA	rs1361108-T	rs1361108	0	1361108	intergenic_variant	0	0.3	9e-06	5.04576		0.038	[0.020-0.056] unit increase	Affymetrix, Illumina [3310998] (imputed)	N
left.lateral.orbitofrontal	rs1361262	6	126767600	rs1361108	2011-11-08	21998595	N'Diaye A	2011-10-06	PLoS Genet	www.ncbi.nlm.nih.gov/pubmed/21998595	Identification, replication, and fine-mapping of Loci associated with adult height in individuals of african ancestry.	Height	20,427 African ancestry individuals	Up to 16,436 African American individuals	6q22.32	intergenic	CENPW	NA	NA	387103	NA	NA	rs1361108-T	rs1361108	0	1361108	intergenic_variant	0	0.3	9e-06	5.04576		0.038	[0.020-0.056] unit increase	Affymetrix, Illumina [3310998] (imputed)	N
white.matter	rs13107325	4	103188709	rs13107325	2011-10-11	21909110	Wain LV	2011-09-11	Nat Genet	www.ncbi.nlm.nih.gov/pubmed/21909110	Genome-wide association study identifies six new loci influencing pulse pressure and mean arterial pressure.	Blood pressure	74,064 European ancestry individuals	48,607 European ancestry individuals	4q24	SLC39A8	SLC39A8	NA	NA	64116	NA	NA	rs13107325-T	rs13107325	0	13107325	missense_variant	0	0.12	1e-10	10	(Mean Arterial Pressure)	0.633	[0.44-0.82] mmHg decrease	Affymetrix, Illumina, Perlegen [NR] (imputed)	N
white.matter	rs13107325	4	103188709	rs13107325	2011-10-21	21909115	Ehret GB	2011-09-11	Nature	www.ncbi.nlm.nih.gov/pubmed/21909115	Genetic variants in novel pathways influence blood pressure and cardiovascular disease risk.	Diastolic blood pressure	69,395 European ancestry individuals	Up to 133,361 European ancestry individuals	4q24	SLC39A8	SLC39A8	NA	NA	64116	NA	NA	rs13107325-T	rs13107325	0	13107325	missense_variant	0	0.05	2e-17	16.699		0.684	[NR] mmHg decrease	Affymetrix, Illumina [~ 2500000] (imputed)	N
white.matter	rs13107325	4	103188709	rs13107325	2011-10-21	21909115	Ehret GB	2011-09-11	Nature	www.ncbi.nlm.nih.gov/pubmed/21909115	Genetic variants in novel pathways influence blood pressure and cardiovascular disease risk.	Hypertension	69,395 European ancestry individuals	Up to 133,361 European ancestry individuals	4q24	SLC39A8	SLC39A8	NA	NA	64116	NA	NA	rs13107325-T	rs13107325	0	13107325	missense_variant	0	0.05	5e-07	6.30103		0.105	[NR] unit decrease	Affymetrix, Illumina [~ 2500000] (imputed)	N
white.matter	rs13107325	4	103188709	rs13107325	2011-10-21	21909115	Ehret GB	2011-09-11	Nature	www.ncbi.nlm.nih.gov/pubmed/21909115	Genetic variants in novel pathways influence blood pressure and cardiovascular disease risk.	Systolic blood pressure	69,395 European ancestry individuals	Up to 133,361 European ancestry individuals	4q24	SLC39A8	SLC39A8	NA	NA	64116	NA	NA	rs13107325-T	rs13107325	0	13107325	missense_variant	0	0.05	3e-14	13.5229		0.981	[NR] mmHg decrease	Affymetrix, Illumina [~ 2500000] (imputed)	N
CSF	rs7936928	11	130273230	rs11222084	2011-10-11	21909110	Wain LV	2011-09-11	Nat Genet	www.ncbi.nlm.nih.gov/pubmed/21909110	Genome-wide association study identifies six new loci influencing pulse pressure and mean arterial pressure.	Blood pressure	74,064 European ancestry individuals	48,607 European ancestry individuals	11q24.3	ADAMTS-8	LOC646383	NA	NA	646383	NA	NA	rs11222084-T	rs11222084	0	11222084	non_coding_transcript_exon_variant	0	0.38	2e-11	10.699	(Pulse Pressure)	0.337	[0.24-0.44] mmHg increase	Affymetrix, Illumina, Perlegen [NR] (imputed)	N
left.accumbens.area	rs13107325	4	103188709	rs13107325	2011-10-11	21909110	Wain LV	2011-09-11	Nat Genet	www.ncbi.nlm.nih.gov/pubmed/21909110	Genome-wide association study identifies six new loci influencing pulse pressure and mean arterial pressure.	Blood pressure	74,064 European ancestry individuals	48,607 European ancestry individuals	4q24	SLC39A8	SLC39A8	NA	NA	64116	NA	NA	rs13107325-T	rs13107325	0	13107325	missense_variant	0	0.12	1e-10	10	(Mean Arterial Pressure)	0.633	[0.44-0.82] mmHg decrease	Affymetrix, Illumina, Perlegen [NR] (imputed)	N
left.accumbens.area	rs13107325	4	103188709	rs13107325	2011-10-21	21909115	Ehret GB	2011-09-11	Nature	www.ncbi.nlm.nih.gov/pubmed/21909115	Genetic variants in novel pathways influence blood pressure and cardiovascular disease risk.	Diastolic blood pressure	69,395 European ancestry individuals	Up to 133,361 European ancestry individuals	4q24	SLC39A8	SLC39A8	NA	NA	64116	NA	NA	rs13107325-T	rs13107325	0	13107325	missense_variant	0	0.05	2e-17	16.699		0.684	[NR] mmHg decrease	Affymetrix, Illumina [~ 2500000] (imputed)	N
left.accumbens.area	rs13107325	4	103188709	rs13107325	2011-10-21	21909115	Ehret GB	2011-09-11	Nature	www.ncbi.nlm.nih.gov/pubmed/21909115	Genetic variants in novel pathways influence blood pressure and cardiovascular disease risk.	Hypertension	69,395 European ancestry individuals	Up to 133,361 European ancestry individuals	4q24	SLC39A8	SLC39A8	NA	NA	64116	NA	NA	rs13107325-T	rs13107325	0	13107325	missense_variant	0	0.05	5e-07	6.30103		0.105	[NR] unit decrease	Affymetrix, Illumina [~ 2500000] (imputed)	N
left.accumbens.area	rs13107325	4	103188709	rs13107325	2011-10-21	21909115	Ehret GB	2011-09-11	Nature	www.ncbi.nlm.nih.gov/pubmed/21909115	Genetic variants in novel pathways influence blood pressure and cardiovascular disease risk.	Systolic blood pressure	69,395 European ancestry individuals	Up to 133,361 European ancestry individuals	4q24	SLC39A8	SLC39A8	NA	NA	64116	NA	NA	rs13107325-T	rs13107325	0	13107325	missense_variant	0	0.05	3e-14	13.5229		0.981	[NR] mmHg decrease	Affymetrix, Illumina [~ 2500000] (imputed)	N
right.accumbens.area	rs13107325	4	103188709	rs13107325	2011-10-11	21909110	Wain LV	2011-09-11	Nat Genet	www.ncbi.nlm.nih.gov/pubmed/21909110	Genome-wide association study identifies six new loci influencing pulse pressure and mean arterial pressure.	Blood pressure	74,064 European ancestry individuals	48,607 European ancestry individuals	4q24	SLC39A8	SLC39A8	NA	NA	64116	NA	NA	rs13107325-T	rs13107325	0	13107325	missense_variant	0	0.12	1e-10	10	(Mean Arterial Pressure)	0.633	[0.44-0.82] mmHg decrease	Affymetrix, Illumina, Perlegen [NR] (imputed)	N
right.accumbens.area	rs13107325	4	103188709	rs13107325	2011-10-21	21909115	Ehret GB	2011-09-11	Nature	www.ncbi.nlm.nih.gov/pubmed/21909115	Genetic variants in novel pathways influence blood pressure and cardiovascular disease risk.	Diastolic blood pressure	69,395 European ancestry individuals	Up to 133,361 European ancestry individuals	4q24	SLC39A8	SLC39A8	NA	NA	64116	NA	NA	rs13107325-T	rs13107325	0	13107325	missense_variant	0	0.05	2e-17	16.699		0.684	[NR] mmHg decrease	Affymetrix, Illumina [~ 2500000] (imputed)	N
right.accumbens.area	rs13107325	4	103188709	rs13107325	2011-10-21	21909115	Ehret GB	2011-09-11	Nature	www.ncbi.nlm.nih.gov/pubmed/21909115	Genetic variants in novel pathways influence blood pressure and cardiovascular disease risk.	Hypertension	69,395 European ancestry individuals	Up to 133,361 European ancestry individuals	4q24	SLC39A8	SLC39A8	NA	NA	64116	NA	NA	rs13107325-T	rs13107325	0	13107325	missense_variant	0	0.05	5e-07	6.30103		0.105	[NR] unit decrease	Affymetrix, Illumina [~ 2500000] (imputed)	N
right.accumbens.area	rs13107325	4	103188709	rs13107325	2011-10-21	21909115	Ehret GB	2011-09-11	Nature	www.ncbi.nlm.nih.gov/pubmed/21909115	Genetic variants in novel pathways influence blood pressure and cardiovascular disease risk.	Systolic blood pressure	69,395 European ancestry individuals	Up to 133,361 European ancestry individuals	4q24	SLC39A8	SLC39A8	NA	NA	64116	NA	NA	rs13107325-T	rs13107325	0	13107325	missense_variant	0	0.05	3e-14	13.5229		0.981	[NR] mmHg decrease	Affymetrix, Illumina [~ 2500000] (imputed)	N
white.matter	rs11072230	15	71109147	rs1549318	2011-09-27	21873549	Strawbridge RJ	2011-08-26	Diabetes	www.ncbi.nlm.nih.gov/pubmed/21873549	Genome-wide association identifies nine common variants associated with fasting proinsulin levels and provides new insights into the pathophysiology of type 2 diabetes.	Proinsulin levels	10,701 European ancestry individuals	16,378 European ancestry individuals	15q23	LARP6	RPL29P30 - LARP6	729611	55323		19662	14716	rs1549318-T	rs1549318	0	1549318	intergenic_variant	1	0.61	2e-10	9.69897		NA		Affymetrix, Illumina [~ 2500000] (imputed)	N
total.brain.volume	rs7955865	12	56412487	rs1701704	2011-09-21	21829393	Plagnol V	2011-08-04	PLoS Genet	www.ncbi.nlm.nih.gov/pubmed/21829393	Genome-wide association analysis of autoantibody positivity in type 1 diabetes cases.	Type 1 diabetes	8,506 European ancestry cases, up to 10,596 European ancestry controls	NA	12q13.2	IKZF4	IKZF4, LOC105369781	NA	NA	64375, 105369781	NA	NA	rs1701704-T	rs1701704	0	1701704	intron_variant	0	NR	5e-18	17.301		1.25	[NR]	Affymetrix, Illumina [NR]	N
total.brain.volume	rs7955865	12	56482180	rs2292239	2011-09-21	21829393	Plagnol V	2011-08-04	PLoS Genet	www.ncbi.nlm.nih.gov/pubmed/21829393	Genome-wide association analysis of autoantibody positivity in type 1 diabetes cases.	Type 1 diabetes	8,506 European ancestry cases, up to 10,596 European ancestry controls	NA	12q13.2	ERBB3	ERBB3	NA	NA	2065	NA	NA	rs2292239-T	rs2292239	0	2292239	intron_variant	0	NR	3e-27	26.5229		1.3	[NR]	Affymetrix, Illumina [NR]	N
left.caudate	rs62037364	16	28539848	rs4788084	2011-09-21	21829393	Plagnol V	2011-08-04	PLoS Genet	www.ncbi.nlm.nih.gov/pubmed/21829393	Genome-wide association analysis of autoantibody positivity in type 1 diabetes cases.	Type 1 diabetes	8,506 European ancestry cases, up to 10,596 European ancestry controls	NA	16p11.2	IL27	IL27 - NUPR1	246778	26471		1797	8814	rs4788084-C	rs4788084	0	4788084	intergenic_variant	1	NR	1e-08	8		1.15	[NR]	Affymetrix, Illumina [NR]	N
total.brain.volume	rs118087478	17	44788310	rs183211	2011-09-14	21812969	Liu X	2011-08-03	BMC Med Genet	www.ncbi.nlm.nih.gov/pubmed/21812969	Genome-wide association study identifies candidate genes for Parkinson's disease in an Ashkenazi Jewish population.	Parkinson's disease	268 Ashkenazi Jewish cases, 178 Ashkenazi Jewish controls	1,782 European ancestry cases, 1,658 European ancestry controls	17q21.31	NSF	NSF	NA	NA	4905	NA	NA	rs183211-T	rs183211	0	183211	intron_variant	0	0.24	3e-07	6.52288		NA		Illumina [525124]	N
total.brain.volume	rs118087478	17	44859144	rs415430	2011-09-14	21812969	Liu X	2011-08-03	BMC Med Genet	www.ncbi.nlm.nih.gov/pubmed/21812969	Genome-wide association study identifies candidate genes for Parkinson's disease in an Ashkenazi Jewish population.	Parkinson's disease	268 Ashkenazi Jewish cases, 178 Ashkenazi Jewish controls	1,782 European ancestry cases, 1,658 European ancestry controls	17q21.31	WNT3	WNT3	NA	NA	7473	NA	NA	rs415430-T	rs415430	0	415430	intron_variant	0	0.786	7e-07	6.1549		NA		Illumina [525124]	N
total.brain.volume	rs7955865	12	56412487	rs1701704	2011-08-27	21804548	Hirota T	2011-07-31	Nat Genet	www.ncbi.nlm.nih.gov/pubmed/21804548	Genome-wide association study identifies three new susceptibility loci for adult asthma in the Japanese population.	Asthma	1,532 Japanese ancestry cases, 3,304 Japanese ancestry controls	5,639 Japanese ancestry cases, 24,608 Japanese ancestry controls	12q13.2	IKZF4	IKZF4, LOC105369781	NA	NA	64375, 105369781	NA	NA	rs1701704-G	rs1701704	0	1701704	intron_variant	0	0.18	2e-13	12.699		1.19	[1.14-1.25]	Illumina [458847]	N
total.brain.volume	rs118087478	17	43923683	rs12185268	2011-07-20	21738487	Do CB	2011-06-23	PLoS Genet	www.ncbi.nlm.nih.gov/pubmed/21738487	Web-based genome-wide association study identifies two novel loci and a substantial genetic component for Parkinson's disease.	Parkinson's disease	3,426 European ancestry cases, 29,624 European ancestry controls	NA	17q21.31	MAPT	MAPT-AS1, SPPL2C	NA	NA	100128977, 162540	NA	NA	rs12185268-A	rs12185268	0	12185268	missense_variant	0	0.79	3e-14	13.5229		1.3	[1.22-1.39]	Illumina [522782]	N
right.lingual	rs532248901	17	43923683	rs12185268	2011-07-20	21738487	Do CB	2011-06-23	PLoS Genet	www.ncbi.nlm.nih.gov/pubmed/21738487	Web-based genome-wide association study identifies two novel loci and a substantial genetic component for Parkinson's disease.	Parkinson's disease	3,426 European ancestry cases, 29,624 European ancestry controls	NA	17q21.31	MAPT	MAPT-AS1, SPPL2C	NA	NA	100128977, 162540	NA	NA	rs12185268-A	rs12185268	0	12185268	missense_variant	0	0.79	3e-14	13.5229		1.3	[1.22-1.39]	Illumina [522782]	N
white.matter	rs1044595	1	180962282	rs1411478	2011-07-14	21685912	Hoglinger GU	2011-06-19	Nat Genet	www.ncbi.nlm.nih.gov/pubmed/21685912	Identification of common variants influencing risk of the tauopathy progressive supranuclear palsy.	Progressive supranuclear palsy	1,069 European ancestry cases, 2,958 European ancestry controls, 45 cases, 329 controls	1,051 European ancestry cases, 3,560 European ancestry controls	1q25.3	STX6	STX6	NA	NA	10228	NA	NA	rs1411478-?	rs1411478	0	1411478	intron_variant	0	0.58	4e-11	10.3979		1.27	[1.19-1.37]	Illumina [531451]	N
total.brain.volume	rs118087478	17	44081064	rs8070723	2011-07-14	21685912	Hoglinger GU	2011-06-19	Nat Genet	www.ncbi.nlm.nih.gov/pubmed/21685912	Identification of common variants influencing risk of the tauopathy progressive supranuclear palsy.	Progressive supranuclear palsy	1,069 European ancestry cases, 2,958 European ancestry controls, 45 cases, 329 controls	1,051 European ancestry cases, 3,560 European ancestry controls	17q21.31	MAPT	MAPT	NA	NA	4137	NA	NA	rs8070723-?	rs8070723	0	8070723	intron_variant	0	0.23	2e-118	117.699		5.11	[4.43-5.91]	Illumina [531451]	N
right.lingual	rs532248901	17	44081064	rs8070723	2011-07-14	21685912	Hoglinger GU	2011-06-19	Nat Genet	www.ncbi.nlm.nih.gov/pubmed/21685912	Identification of common variants influencing risk of the tauopathy progressive supranuclear palsy.	Progressive supranuclear palsy	1,069 European ancestry cases, 2,958 European ancestry controls, 45 cases, 329 controls	1,051 European ancestry cases, 3,560 European ancestry controls	17q21.31	MAPT	MAPT	NA	NA	4137	NA	NA	rs8070723-?	rs8070723	0	8070723	intron_variant	0	0.23	2e-118	117.699		5.11	[4.43-5.91]	Illumina [531451]	N
right.pallidum	rs6667291	1	180962282	rs1411478	2011-07-14	21685912	Hoglinger GU	2011-06-19	Nat Genet	www.ncbi.nlm.nih.gov/pubmed/21685912	Identification of common variants influencing risk of the tauopathy progressive supranuclear palsy.	Progressive supranuclear palsy	1,069 European ancestry cases, 2,958 European ancestry controls, 45 cases, 329 controls	1,051 European ancestry cases, 3,560 European ancestry controls	1q25.3	STX6	STX6	NA	NA	10228	NA	NA	rs1411478-?	rs1411478	0	1411478	intron_variant	0	0.58	4e-11	10.3979		1.27	[1.19-1.37]	Illumina [531451]	N
X4th.ventricle	rs7361098	20	62309839	rs6010620	2011-06-01	21531791	Sanson M	2011-04-29	Hum Mol Genet	www.ncbi.nlm.nih.gov/pubmed/21531791	Chromosome 7p11.2 (EGFR) variation influences glioma risk.	Glioma	4,147 European ancestry cases, 7,435 European ancestry controls	NA	20q13.33	RTEL1	RTEL1-TNFRSF6B, RTEL1	NA	NA	100533107, 51750	NA	NA	rs6010620-?	rs6010620	0	6010620	intron_variant	0	NR	2e-09	8.69897		1.24	[NR]	Illumina [424460]	N
total.brain.volume	rs13212044	6	127167072	rs13204965	2011-05-27	21533022	Duncan EL	2011-04-21	PLoS Genet	www.ncbi.nlm.nih.gov/pubmed/21533022	Genome-wide association study using extreme truncate selection identifies novel genes affecting bone mineral density and fracture risk.	Bone mineral density	900 European ancestry female individuals with low hip bone mineral density, 1,055 European ancestry female individuals with high hip bone mineral density	20,898 European ancestry female individuals	6q22.33	RSPO3	LOC105377992 - LOC105377989	105377992	105377989		123730	19340	rs13204965-C	rs13204965	0	13204965	intergenic_variant	1	NR	3e-08	7.52288	(femoral neck)	0.067	[NR] unit decrease	Illumina [2543887] (imputed)	N
X3rd.ventricle	rs368699386	7	2789880	rs798502	2011-03-29	21297633	Anderson CA	2011-02-06	Nat Genet	www.ncbi.nlm.nih.gov/pubmed/21297633	Meta-analysis identifies 29 additional ulcerative colitis risk loci, increasing the number of confirmed associations to 47.	Ulcerative colitis	6,687 European ancestry cases, 19,718 European ancestry controls	9,628 European ancestry cases, 12,917 European ancestry controls	7p22.3	GNA12	GNA12, AMZ1	NA	NA	2768, 155185	NA	NA	rs798502-A	rs798502	0	798502	intron_variant	0	0.71	3e-15	14.5229		1.13	[1.08-1.18]	Affymetrix, Illumina [~ 1100000] (imputed)	N
X4th.ventricle	rs2533889	7	2789880	rs798502	2011-03-29	21297633	Anderson CA	2011-02-06	Nat Genet	www.ncbi.nlm.nih.gov/pubmed/21297633	Meta-analysis identifies 29 additional ulcerative colitis risk loci, increasing the number of confirmed associations to 47.	Ulcerative colitis	6,687 European ancestry cases, 19,718 European ancestry controls	9,628 European ancestry cases, 12,917 European ancestry controls	7p22.3	GNA12	GNA12, AMZ1	NA	NA	2768, 155185	NA	NA	rs798502-A	rs798502	0	798502	intron_variant	0	0.71	3e-15	14.5229		1.13	[1.08-1.18]	Affymetrix, Illumina [~ 1100000] (imputed)	N
X4th.ventricle	rs7361098	20	62327582	rs2297441	2011-03-29	21297633	Anderson CA	2011-02-06	Nat Genet	www.ncbi.nlm.nih.gov/pubmed/21297633	Meta-analysis identifies 29 additional ulcerative colitis risk loci, increasing the number of confirmed associations to 47.	Ulcerative colitis	6,687 European ancestry cases, 19,718 European ancestry controls	9,628 European ancestry cases, 12,917 European ancestry controls	20q13.33	TNFRSF6B, SLC2A4RG, STMN3, ZBTB46, ZGPAT, RTEL1	RTEL1-TNFRSF6B, RTEL1	NA	NA	100533107, 51750	NA	NA	rs2297441-A	rs2297441	0	2297441	3_prime_UTR_variant	0	0.77	2e-10	9.69897		1.09	[1.04-1.15]	Affymetrix, Illumina [~ 1100000] (imputed)	N
left.lateral.ventricle	rs368699386	7	2789880	rs798502	2011-03-29	21297633	Anderson CA	2011-02-06	Nat Genet	www.ncbi.nlm.nih.gov/pubmed/21297633	Meta-analysis identifies 29 additional ulcerative colitis risk loci, increasing the number of confirmed associations to 47.	Ulcerative colitis	6,687 European ancestry cases, 19,718 European ancestry controls	9,628 European ancestry cases, 12,917 European ancestry controls	7p22.3	GNA12	GNA12, AMZ1	NA	NA	2768, 155185	NA	NA	rs798502-A	rs798502	0	798502	intron_variant	0	0.71	3e-15	14.5229		1.13	[1.08-1.18]	Affymetrix, Illumina [~ 1100000] (imputed)	N
right.lateral.ventricle	rs529794364	7	2789880	rs798502	2011-03-29	21297633	Anderson CA	2011-02-06	Nat Genet	www.ncbi.nlm.nih.gov/pubmed/21297633	Meta-analysis identifies 29 additional ulcerative colitis risk loci, increasing the number of confirmed associations to 47.	Ulcerative colitis	6,687 European ancestry cases, 19,718 European ancestry controls	9,628 European ancestry cases, 12,917 European ancestry controls	7p22.3	GNA12	GNA12, AMZ1	NA	NA	2768, 155185	NA	NA	rs798502-A	rs798502	0	798502	intron_variant	0	0.71	3e-15	14.5229		1.13	[1.08-1.18]	Affymetrix, Illumina [~ 1100000] (imputed)	N
total.brain.volume	rs118087478	17	43714850	rs2942168	2015-04-20	21292315	Nalls MA	2011-02-01	Lancet	www.ncbi.nlm.nih.gov/pubmed/21292315	Imputation of sequence variants for identification of genetic risks for Parkinson's disease: a meta-analysis of genome-wide association studies.	Parkinson's disease	5,333 European ancestry cases, 12,019 European ancestry controls	7,053 cases, 9,007 controls	17q21.31	MAPT	MGC57346, MGC57346-CRHR1	NA	NA	401884, 104909134	NA	NA	rs2942168-G	rs2942168	0	2942168	non_coding_transcript_exon_variant	0	0.78	1e-28	28		1.27	[1.23-1.31]	Illumina [7689524] (imputed)	N
right.lingual	rs532248901	17	43714850	rs2942168	2015-04-20	21292315	Nalls MA	2011-02-01	Lancet	www.ncbi.nlm.nih.gov/pubmed/21292315	Imputation of sequence variants for identification of genetic risks for Parkinson's disease: a meta-analysis of genome-wide association studies.	Parkinson's disease	5,333 European ancestry cases, 12,019 European ancestry controls	7,053 cases, 9,007 controls	17q21.31	MAPT	MGC57346, MGC57346-CRHR1	NA	NA	401884, 104909134	NA	NA	rs2942168-G	rs2942168	0	2942168	non_coding_transcript_exon_variant	0	0.78	1e-28	28		1.27	[1.23-1.31]	Illumina [7689524] (imputed)	N
total.brain.volume	rs2764264	6	108988184	rs2153960	2011-02-22	21216879	Kaplan RC	2011-01-07	Hum Mol Genet	www.ncbi.nlm.nih.gov/pubmed/21216879	A genome-wide association study identifies novel loci associated with circulating IGF-I and IGFBP-3.	Insulin-like growth factors	10,280 European ancestry individuals	NA	6q21	FOXO3	FOXO3	NA	NA	2309	NA	NA	rs2153960-A	rs2153960	0	2153960	intron_variant	0	0.69	5e-07	6.30103	(IGF-I)	NA		Affymetrix, Illumina [~ 2500000] (imputed)	N
Brain.stem	rs2153960	6	108988184	rs2153960	2011-02-22	21216879	Kaplan RC	2011-01-07	Hum Mol Genet	www.ncbi.nlm.nih.gov/pubmed/21216879	A genome-wide association study identifies novel loci associated with circulating IGF-I and IGFBP-3.	Insulin-like growth factors	10,280 European ancestry individuals	NA	6q21	FOXO3	FOXO3	NA	NA	2309	NA	NA	rs2153960-A	rs2153960	0	2153960	intron_variant	0	0.69	5e-07	6.30103	(IGF-I)	NA		Affymetrix, Illumina [~ 2500000] (imputed)	N
left.cerebellum.white.matter	rs4946935	6	108988184	rs2153960	2011-02-22	21216879	Kaplan RC	2011-01-07	Hum Mol Genet	www.ncbi.nlm.nih.gov/pubmed/21216879	A genome-wide association study identifies novel loci associated with circulating IGF-I and IGFBP-3.	Insulin-like growth factors	10,280 European ancestry individuals	NA	6q21	FOXO3	FOXO3	NA	NA	2309	NA	NA	rs2153960-A	rs2153960	0	2153960	intron_variant	0	0.69	5e-07	6.30103	(IGF-I)	NA		Affymetrix, Illumina [~ 2500000] (imputed)	N
left.ventral.DC	rs2153960	6	108988184	rs2153960	2011-02-22	21216879	Kaplan RC	2011-01-07	Hum Mol Genet	www.ncbi.nlm.nih.gov/pubmed/21216879	A genome-wide association study identifies novel loci associated with circulating IGF-I and IGFBP-3.	Insulin-like growth factors	10,280 European ancestry individuals	NA	6q21	FOXO3	FOXO3	NA	NA	2309	NA	NA	rs2153960-A	rs2153960	0	2153960	intron_variant	0	0.69	5e-07	6.30103	(IGF-I)	NA		Affymetrix, Illumina [~ 2500000] (imputed)	N
right.cerebellum.white.matter	rs4946935	6	108988184	rs2153960	2011-02-22	21216879	Kaplan RC	2011-01-07	Hum Mol Genet	www.ncbi.nlm.nih.gov/pubmed/21216879	A genome-wide association study identifies novel loci associated with circulating IGF-I and IGFBP-3.	Insulin-like growth factors	10,280 European ancestry individuals	NA	6q21	FOXO3	FOXO3	NA	NA	2309	NA	NA	rs2153960-A	rs2153960	0	2153960	intron_variant	0	0.69	5e-07	6.30103	(IGF-I)	NA		Affymetrix, Illumina [~ 2500000] (imputed)	N
right.ventral.DC	rs2153960	6	108988184	rs2153960	2011-02-22	21216879	Kaplan RC	2011-01-07	Hum Mol Genet	www.ncbi.nlm.nih.gov/pubmed/21216879	A genome-wide association study identifies novel loci associated with circulating IGF-I and IGFBP-3.	Insulin-like growth factors	10,280 European ancestry individuals	NA	6q21	FOXO3	FOXO3	NA	NA	2309	NA	NA	rs2153960-A	rs2153960	0	2153960	intron_variant	0	0.69	5e-07	6.30103	(IGF-I)	NA		Affymetrix, Illumina [~ 2500000] (imputed)	N
cerebellar.vermal.lobules.VIII.X	rs79777526	1	75913826	rs1857353	2016-03-24	21116278	Furney SJ	2010-11-30	Mol Psychiatry	www.ncbi.nlm.nih.gov/pubmed/21116278	Genome-wide association with MRI atrophy measures as a quantitative trait locus for Alzheimer's disease.	Whole-brain volume (Alzheimer's disease interaction)	434 European ancestry mild cognitive impairment cases, 245 European ancestry Alzheimer's disease cases, 284 European ancestry controls	NA	1p31.1	SLC44A5	SLC44A5	NA	NA	204962	NA	NA	rs1857353-?	rs1857353	0	1857353	intron_variant	0	NR	2e-06	5.69897		0.016	[NR] unit decrease	Illumina [478011]	N
cerebellar.vermal.lobules.VIII.X	rs10020462	4	57821309	rs708547	2011-01-12	21106707	Gu J	2010-11-24	Hum Mol Genet	www.ncbi.nlm.nih.gov/pubmed/21106707	A genetic variant near the PMAIP1/Noxa gene is associated with increased bleomycin sensitivity.	Response to bleomycin (chromatid breaks)	673 European ancestry individuals	834 European ancestry individuals	4q12	C4orf14, REST	REST - NOA1	5978	84273		19296	8201	rs708547-A	rs708547	0	708547	intron_variant	1	0.24	9e-07	6.04576		0.18	[0.11-0.24] unit decrease	Illumina [539437]	N
total.brain.volume	rs1490384	6	126767600	rs1361108	2014-07-01	21102462	Elks CE	2010-11-21	Nat Genet	www.ncbi.nlm.nih.gov/pubmed/21102462	Thirty new loci for age at menarche identified by a meta-analysis of genome-wide association studies.	Menarche (age at onset)	86,142 European ancestry female individuals, 557 Old Order Amish (founder/genetic isolate) female individuals, 1,103 Erasmus Rucphen (founder/genetic isolate) female individuals	Up to 12,813 European ancestry female individuals, 910 Val Borbera (founder/genetic isolate) female individuals, 348 Orcadian (founder/genetic isolate) female individuals, 338 Friuli Venezia Giulia (founder/genetic isolate) female individuals, 322 Carlantino (founder/genetic/isolate) female individuals	6q22.32	C6orf173, TRMT11	CENPW	NA	NA	387103	NA	NA	rs1361108-T	rs1361108	0	1361108	intergenic_variant	0	0.46	2e-08	7.69897		2.1	[1.32-2.88] week decrease	Affymetrix, Illumina [~ 2500000] (imputed)	N
left.lateral.orbitofrontal	rs1361262	6	126767600	rs1361108	2014-07-01	21102462	Elks CE	2010-11-21	Nat Genet	www.ncbi.nlm.nih.gov/pubmed/21102462	Thirty new loci for age at menarche identified by a meta-analysis of genome-wide association studies.	Menarche (age at onset)	86,142 European ancestry female individuals, 557 Old Order Amish (founder/genetic isolate) female individuals, 1,103 Erasmus Rucphen (founder/genetic isolate) female individuals	Up to 12,813 European ancestry female individuals, 910 Val Borbera (founder/genetic isolate) female individuals, 348 Orcadian (founder/genetic isolate) female individuals, 338 Friuli Venezia Giulia (founder/genetic isolate) female individuals, 322 Carlantino (founder/genetic/isolate) female individuals	6q22.32	C6orf173, TRMT11	CENPW	NA	NA	387103	NA	NA	rs1361108-T	rs1361108	0	1361108	intergenic_variant	0	0.46	2e-08	7.69897		2.1	[1.32-2.88] week decrease	Affymetrix, Illumina [~ 2500000] (imputed)	N
left.caudate	rs62037364	16	28490517	rs151181	2012-10-19	21102463	Franke A	2010-11-21	Nat Genet	www.ncbi.nlm.nih.gov/pubmed/21102463	Genome-wide meta-analysis increases to 71 the number of confirmed Crohn's disease susceptibility loci.	Crohn's disease	6,333 European ancestry cases, 15,056 European ancestry controls	15,694 European ancestry cases, 14,026 European ancestry controls, 414 European ancestry trios	16p12.1	IL27, SH2B1, EIF3C, LAT, CD19	CLN3	NA	NA	1201	NA	NA	rs151181-G	rs151181	0	151181	intron_variant	0	0.386	2e-11	10.699		1.07	[1.03-1.12]	Affymetrix, Illumina [953241] (imputed)	N
total.brain.volume	rs118087478	17	44081064	rs8070723	2011-01-03	21044948	Spencer CC	2010-11-02	Hum Mol Genet	www.ncbi.nlm.nih.gov/pubmed/21044948	Dissection of the genetics of Parkinson's disease identifies an additional association 5' of SNCA and multiple associated haplotypes at 17q21.	Parkinson's disease	1,705 European ancestry cases, 5,175 European ancestry controls	1,039 European ancestry cases, 1,984 European ancestry controls	17q21.31	MAPT	MAPT	NA	NA	4137	NA	NA	rs8070723-?	rs8070723	0	8070723	intron_variant	0	0.76	7e-12	11.1549		1.3	[1.19-1.43]	Illumina [532616]	N
right.lingual	rs532248901	17	44081064	rs8070723	2011-01-03	21044948	Spencer CC	2010-11-02	Hum Mol Genet	www.ncbi.nlm.nih.gov/pubmed/21044948	Dissection of the genetics of Parkinson's disease identifies an additional association 5' of SNCA and multiple associated haplotypes at 17q21.	Parkinson's disease	1,705 European ancestry cases, 5,175 European ancestry controls	1,039 European ancestry cases, 1,984 European ancestry controls	17q21.31	MAPT	MAPT	NA	NA	4137	NA	NA	rs8070723-?	rs8070723	0	8070723	intron_variant	0	0.76	7e-12	11.1549		1.3	[1.19-1.43]	Illumina [532616]	N
white.matter	rs13107325	4	103188709	rs13107325	2010-11-17	20935630	Speliotes EK	2010-10-10	Nat Genet	www.ncbi.nlm.nih.gov/pubmed/20935630	Association analyses of 249,796 individuals reveal 18 new loci associated with body mass index.	Body mass index	Up to 123,865 European ancestry individuals	Up to 125,931 European ancestry individuals	4q24	SLC39A8	SLC39A8	NA	NA	64116	NA	NA	rs13107325-T	rs13107325	0	13107325	missense_variant	0	0.07	2e-13	12.699		0.19	[0.11-0.27] kg/m2 increase	Affymetrix, Illumina, Perlegen [~ 2800000] (imputed)	N
left.caudate	rs62037364	16	28885659	rs7359397	2010-11-17	20935630	Speliotes EK	2010-10-10	Nat Genet	www.ncbi.nlm.nih.gov/pubmed/20935630	Association analyses of 249,796 individuals reveal 18 new loci associated with body mass index.	Body mass index	Up to 123,865 European ancestry individuals	Up to 125,931 European ancestry individuals	16p11.2	APOB48R, SULT1A2, AC138894.2, ATXN2L, TUFM, SH2B1	SH2B1 - ATP2A1	25970	487		125	4150	rs7359397-T	rs7359397	0	7359397	intergenic_variant	1	0.4	2e-20	19.699		0.15	[0.11-0.19] kg/m2 increase	Affymetrix, Illumina, Perlegen [~ 2800000] (imputed)	N
left.accumbens.area	rs13107325	4	103188709	rs13107325	2010-11-17	20935630	Speliotes EK	2010-10-10	Nat Genet	www.ncbi.nlm.nih.gov/pubmed/20935630	Association analyses of 249,796 individuals reveal 18 new loci associated with body mass index.	Body mass index	Up to 123,865 European ancestry individuals	Up to 125,931 European ancestry individuals	4q24	SLC39A8	SLC39A8	NA	NA	64116	NA	NA	rs13107325-T	rs13107325	0	13107325	missense_variant	0	0.07	2e-13	12.699		0.19	[0.11-0.27] kg/m2 increase	Affymetrix, Illumina, Perlegen [~ 2800000] (imputed)	N
right.accumbens.area	rs13107325	4	103188709	rs13107325	2010-11-17	20935630	Speliotes EK	2010-10-10	Nat Genet	www.ncbi.nlm.nih.gov/pubmed/20935630	Association analyses of 249,796 individuals reveal 18 new loci associated with body mass index.	Body mass index	Up to 123,865 European ancestry individuals	Up to 125,931 European ancestry individuals	4q24	SLC39A8	SLC39A8	NA	NA	64116	NA	NA	rs13107325-T	rs13107325	0	13107325	missense_variant	0	0.07	2e-13	12.699		0.19	[0.11-0.27] kg/m2 increase	Affymetrix, Illumina, Perlegen [~ 2800000] (imputed)	N
total.brain.volume	rs1490384	6	126851160	rs1490384	2012-10-24	20881960	Lango Allen H	2010-09-29	Nature	www.ncbi.nlm.nih.gov/pubmed/20881960	Hundreds of variants clustered in genomic loci and biological pathways affect human height.	Height	133,653 European ancestry individuals	50,074 European ancestry individuals	6q22.32	C6orf173	MIR588 - RNU6-200P	693173	106479655		45301	60273	rs1490384-T	rs1490384	0	1490384	intergenic_variant	1	0.5	4e-21	20.3979		0.034	[NR] unit increase	Affymetrix, Illumina [2834208] (imputed)	N
total.brain.volume	rs8756	12	66351826	rs1351394	2012-10-24	20881960	Lango Allen H	2010-09-29	Nature	www.ncbi.nlm.nih.gov/pubmed/20881960	Hundreds of variants clustered in genomic loci and biological pathways affect human height.	Height	133,653 European ancestry individuals	50,074 European ancestry individuals	12q14.3	HMGA2	HMGA2	NA	NA	8091	NA	NA	rs1351394-T	rs1351394	0	1351394	3_prime_UTR_variant	0	0.49	2e-65	64.699		0.06	[NR] unit increase	Affymetrix, Illumina [2834208] (imputed)	N
left.lateral.orbitofrontal	rs1361262	6	126851160	rs1490384	2012-10-24	20881960	Lango Allen H	2010-09-29	Nature	www.ncbi.nlm.nih.gov/pubmed/20881960	Hundreds of variants clustered in genomic loci and biological pathways affect human height.	Height	133,653 European ancestry individuals	50,074 European ancestry individuals	6q22.32	C6orf173	MIR588 - RNU6-200P	693173	106479655		45301	60273	rs1490384-T	rs1490384	0	1490384	intergenic_variant	1	0.5	4e-21	20.3979		0.034	[NR] unit increase	Affymetrix, Illumina [2834208] (imputed)	N
right.lateral.orbitofrontal	rs4886778	15	74241506	rs750460	2012-10-24	20881960	Lango Allen H	2010-09-29	Nature	www.ncbi.nlm.nih.gov/pubmed/20881960	Hundreds of variants clustered in genomic loci and biological pathways affect human height.	Height	133,653 European ancestry individuals	50,074 European ancestry individuals	15q24.1	PML	LOXL1	NA	NA	4016	NA	NA	rs750460-?	rs750460	0	750460	intron_variant	0	NR	4e-12	11.3979	(Conditioned on rs5742915)	NA	[NR]	Affymetrix, Illumina [2834208] (imputed)	N
left.entorhinal	rs143384	20	34025756	rs143384	2012-10-24	20881960	Lango Allen H	2010-09-29	Nature	www.ncbi.nlm.nih.gov/pubmed/20881960	Hundreds of variants clustered in genomic loci and biological pathways affect human height.	Height	133,653 European ancestry individuals	50,074 European ancestry individuals	20q11.22	GDF5	GDF5	NA	NA	8200	NA	NA	rs143384-A	rs143384	0	143384	5_prime_UTR_variant	0	0.58	1e-58	58		0.063	[NR] unit decrease	Affymetrix, Illumina [2834208] (imputed)	N
X3rd.ventricle	rs368699386	7	2801803	rs798489	2012-10-24	20881960	Lango Allen H	2010-09-29	Nature	www.ncbi.nlm.nih.gov/pubmed/20881960	Hundreds of variants clustered in genomic loci and biological pathways affect human height.	Height	133,653 European ancestry individuals	50,074 European ancestry individuals	7p22.3	GNA12	GNA12, AMZ1	NA	NA	2768, 155185	NA	NA	rs798489-T	rs798489	0	798489	splice_donor_variant	0	0.3	2e-33	32.699		0.048	[NR] unit decrease	Affymetrix, Illumina [2834208] (imputed)	N
X4th.ventricle	rs2533889	7	2801803	rs798489	2012-10-24	20881960	Lango Allen H	2010-09-29	Nature	www.ncbi.nlm.nih.gov/pubmed/20881960	Hundreds of variants clustered in genomic loci and biological pathways affect human height.	Height	133,653 European ancestry individuals	50,074 European ancestry individuals	7p22.3	GNA12	GNA12, AMZ1	NA	NA	2768, 155185	NA	NA	rs798489-T	rs798489	0	798489	splice_donor_variant	0	0.3	2e-33	32.699		0.048	[NR] unit decrease	Affymetrix, Illumina [2834208] (imputed)	N
left.lateral.ventricle	rs368699386	7	2801803	rs798489	2012-10-24	20881960	Lango Allen H	2010-09-29	Nature	www.ncbi.nlm.nih.gov/pubmed/20881960	Hundreds of variants clustered in genomic loci and biological pathways affect human height.	Height	133,653 European ancestry individuals	50,074 European ancestry individuals	7p22.3	GNA12	GNA12, AMZ1	NA	NA	2768, 155185	NA	NA	rs798489-T	rs798489	0	798489	splice_donor_variant	0	0.3	2e-33	32.699		0.048	[NR] unit decrease	Affymetrix, Illumina [2834208] (imputed)	N
left.pallidum	rs9393688	6	26200677	rs806794	2012-10-24	20881960	Lango Allen H	2010-09-29	Nature	www.ncbi.nlm.nih.gov/pubmed/20881960	Hundreds of variants clustered in genomic loci and biological pathways affect human height.	Height	133,653 European ancestry individuals	50,074 European ancestry individuals	6p22.2	Histone cluster	HIST1H2BF - RPS10P1	8343	394255		461	1674	rs806794-A	rs806794	0	806794	3_prime_UTR_variant	1	0.7	1e-39	39		0.052	[NR] unit increase	Affymetrix, Illumina [2834208] (imputed)	N
right.lateral.ventricle	rs71026577	7	2801803	rs798489	2012-10-24	20881960	Lango Allen H	2010-09-29	Nature	www.ncbi.nlm.nih.gov/pubmed/20881960	Hundreds of variants clustered in genomic loci and biological pathways affect human height.	Height	133,653 European ancestry individuals	50,074 European ancestry individuals	7p22.3	GNA12	GNA12, AMZ1	NA	NA	2768, 155185	NA	NA	rs798489-T	rs798489	0	798489	splice_donor_variant	0	0.3	2e-33	32.699		0.048	[NR] unit decrease	Affymetrix, Illumina [2834208] (imputed)	N
white.matter	rs370545	1	155162067	rs4072037	2010-09-23	20729852	Abnet CC	2010-08-22	Nat Genet	www.ncbi.nlm.nih.gov/pubmed/20729852	A shared susceptibility locus in PLCE1 at 10q23 for gastric adenocarcinoma and esophageal squamous cell carcinoma.	Esophageal cancer and gastric cancer	1,625 Chinese ancestry gastric cancer cases, 1,898 Chinese ancestry ESCC cases, 2,100 Chinese ancestry controls	NA	1q22	NR	MUC1	NA	NA	4582	NA	NA	rs4072037-A	rs4072037	0	4072037	splice_acceptor_variant	0	0.84	4e-07	6.39794	(Total gastric)	1.33	[1.19-1.49]	Illumina [551152]	N
right.middle.temporal	rs28411862	16	88298124	rs12447690	2010-09-23	20719862	Vitart V	2010-08-18	Hum Mol Genet	www.ncbi.nlm.nih.gov/pubmed/20719862	New loci associated with central cornea thickness include COL5A1, AKAP13 and AVGR8.	Central corneal thickness	1,445 European ancestry individuals	5,882 European ancestry individuals	16q24.2	BANP, ZNF469	LOC107984862	NA	NA	107984862	NA	NA	rs12447690-G	rs12447690	0	12447690	intron_variant	0	0.38	6e-22	21.2218		0.16	[0.13-0.19] unit decrease	Illumina [~ 2000000] (imputed)	N
total.brain.volume	rs118087478	17	44828931	rs199533	2010-09-22	20711177	Hamza TH	2010-08-15	Nat Genet	www.ncbi.nlm.nih.gov/pubmed/20711177	Common genetic variation in the HLA region is associated with late-onset sporadic Parkinson's disease.	Parkinson's disease	2,000 European ancestry cases, 1,986 European ancestry controls	Up to 1,447 cases, 1,468 controls	17q21.31	MAPT	NSF	NA	NA	4905	NA	NA	rs199533-C	rs199533	0	199533	synonymous_variant	0	0.78	1e-06	6		1.35	[1.19-1.52]	Illumina [811597]	N
white.matter	rs370545	1	155162067	rs4072037	2010-09-15	20700443	Meyer TE	2010-08-05	PLoS Genet	www.ncbi.nlm.nih.gov/pubmed/20700443	Genome-wide association studies of serum magnesium, potassium, and sodium concentrations identify six Loci influencing serum magnesium levels.	Magnesium levels	15,366 European ancestry individuals	8,463 European ancestry individuals	1q22	MUC1	MUC1	NA	NA	4582	NA	NA	rs4072037-C	rs4072037	0	4072037	splice_acceptor_variant	0	0.46	2e-36	35.699		0.01	[0.008-0.012] mmol/L decrease	Affymetrix, Illumina [~ 2500000] (imputed)	N
white.matter	rs13107325	4	103188709	rs13107325	2012-01-25	20686565	Teslovich TM	2010-08-05	Nature	www.ncbi.nlm.nih.gov/pubmed/20686565	Biological, clinical and population relevance of 95 loci for blood lipids.	HDL cholesterol	99,900 European ancestry individuals	NA	4q24	SLC39A8	SLC39A8	NA	NA	64116	NA	NA	rs13107325-T	rs13107325	0	13107325	missense_variant	0	0.07	7e-11	10.1549		0.84	[0.53-1.15] mg/dL decrease	Affymetrix, Illumina, Perlegen [~ 2600000] (imputed)	N
left.accumbens.area	rs13107325	4	103188709	rs13107325	2012-01-25	20686565	Teslovich TM	2010-08-05	Nature	www.ncbi.nlm.nih.gov/pubmed/20686565	Biological, clinical and population relevance of 95 loci for blood lipids.	HDL cholesterol	99,900 European ancestry individuals	NA	4q24	SLC39A8	SLC39A8	NA	NA	64116	NA	NA	rs13107325-T	rs13107325	0	13107325	missense_variant	0	0.07	7e-11	10.1549		0.84	[0.53-1.15] mg/dL decrease	Affymetrix, Illumina, Perlegen [~ 2600000] (imputed)	N
right.accumbens.area	rs13107325	4	103188709	rs13107325	2012-01-25	20686565	Teslovich TM	2010-08-05	Nature	www.ncbi.nlm.nih.gov/pubmed/20686565	Biological, clinical and population relevance of 95 loci for blood lipids.	HDL cholesterol	99,900 European ancestry individuals	NA	4q24	SLC39A8	SLC39A8	NA	NA	64116	NA	NA	rs13107325-T	rs13107325	0	13107325	missense_variant	0	0.07	7e-11	10.1549		0.84	[0.53-1.15] mg/dL decrease	Affymetrix, Illumina, Perlegen [~ 2600000] (imputed)	N
total.brain.volume	rs7955865	12	56412487	rs1701704	2010-08-12	20596022	Petukhova L	2010-07-01	Nature	www.ncbi.nlm.nih.gov/pubmed/20596022	Genome-wide association study in alopecia areata implicates both innate and adaptive immunity.	Alopecia areata	Up to 1,054 European ancestry cases, 3,278 European ancestry controls	NA	12q13.2	IKZF4	IKZF4, LOC105369781	NA	NA	64375, 105369781	NA	NA	rs1701704-C	rs1701704	0	1701704	intron_variant	0	0.33	3e-08	7.52288		1.34	[1.21-1.48]	Illumina [463301]	N
X3rd.ventricle	rs1544861	11	10669228	rs7940646	2010-06-22	20526338	Johnson AD	2010-06-06	Nat Genet	www.ncbi.nlm.nih.gov/pubmed/20526338	Genome-wide meta-analyses identifies seven loci associated with platelet aggregation in response to agonists.	Platelet aggregation	Up to 3,991 European ancestry individuals	Up to 840 African American individuals	11p15.4	MRVI1	MRVI1	NA	NA	10335	NA	NA	rs7940646-T	rs7940646	0	7940646	intron_variant	0	0.381	1e-06	6	(ADP)	NA		Affymetrix, Illumina [~ 2330000] (imputed)	N
left.lateral.ventricle	rs7940646	11	10669228	rs7940646	2010-06-22	20526338	Johnson AD	2010-06-06	Nat Genet	www.ncbi.nlm.nih.gov/pubmed/20526338	Genome-wide meta-analyses identifies seven loci associated with platelet aggregation in response to agonists.	Platelet aggregation	Up to 3,991 European ancestry individuals	Up to 840 African American individuals	11p15.4	MRVI1	MRVI1	NA	NA	10335	NA	NA	rs7940646-T	rs7940646	0	7940646	intron_variant	0	0.381	1e-06	6	(ADP)	NA		Affymetrix, Illumina [~ 2330000] (imputed)	N
right.lateral.ventricle	rs4442541	11	10669228	rs7940646	2010-06-22	20526338	Johnson AD	2010-06-06	Nat Genet	www.ncbi.nlm.nih.gov/pubmed/20526338	Genome-wide meta-analyses identifies seven loci associated with platelet aggregation in response to agonists.	Platelet aggregation	Up to 3,991 European ancestry individuals	Up to 840 African American individuals	11p15.4	MRVI1	MRVI1	NA	NA	10335	NA	NA	rs7940646-T	rs7940646	0	7940646	intron_variant	0	0.381	1e-06	6	(ADP)	NA		Affymetrix, Illumina [~ 2330000] (imputed)	N
right.middle.temporal	rs28411862	16	88298124	rs12447690	2010-06-14	20485516	Lu Y	2010-05-13	PLoS Genet	www.ncbi.nlm.nih.gov/pubmed/20485516	Common genetic variants near the Brittle Cornea Syndrome locus ZNF469 influence the blinding disease risk factor central corneal thickness.	Central corneal thickness	3,473 European ancestry twins in 1,905 families, 301 European ancestry thin CCT cases, 301 European ancestry thick CCT controls	NA	16q24.2	ZNF469	LOC107984862	NA	NA	107984862	NA	NA	rs12447690-C	rs12447690	0	12447690	intron_variant	0	NR	9e-11	10.0458		0.16	[0.10-0.22] unit increase	Illumina [~ 2400000]	N
right.vessel	rs303936	13	72347696	rs626277	2010-05-05	20383146	Kottgen A	2010-04-11	Nat Genet	www.ncbi.nlm.nih.gov/pubmed/20383146	New loci associated with kidney function and chronic kidney disease.	Chronic kidney disease	Up to 67,093 European ancestry individuals	Up to 22,982 European ancestry individuals	13q21.33	DACH1	DACH1	NA	NA	1602	NA	NA	rs626277-C	rs626277	0	626277	intron_variant	0	0.4	3e-11	10.5229	(eGFRcrea)	0.01	[0.007-0.011] unit increase	Affymetrix, Illumina [~ 2500000] (imputed)	N
total.brain.volume	rs8756	12	66359752	rs8756	2010-05-11	20397748	Liu JZ	2010-04-01	Twin Res Hum Genet	www.ncbi.nlm.nih.gov/pubmed/20397748	Genome-wide association study of height and body mass index in Australian twin families.	Height	11,536 European ancestry individuals	NA	12q14.3	HMGA2	HMGA2	NA	NA	8091	NA	NA	rs8756-A	rs8756	0	8756	3_prime_UTR_variant	0	0.51	4e-07	6.39794		0.07	[0.03-0.11] SD decrease	Illumina [559712] (imputed)	N
total.brain.volume	rs118087478	17	44865439	rs2074404	2010-03-29	20190752	Dubois PC	2010-02-28	Nat Genet	www.ncbi.nlm.nih.gov/pubmed/20190752	Multiple common variants for celiac disease influencing immune gene expression.	Celiac disease	4,533 European ancestry cases, 10,750 European ancestry controls	4,918 European ancestry cases, 5,684 European ancestry controls	17q21.31	intergenic	WNT3	NA	NA	7473	NA	NA	rs2074404-?	rs2074404	0	2074404	intron_variant	0	0.75	1e-06	6		1.11	[1.06-1.16]	Illumina [292387]	N
right.inferior.parietal	rs7973013	12	65783378	rs10506525	2010-03-25	20195514	Pillas D	2010-02-26	PLoS Genet	www.ncbi.nlm.nih.gov/pubmed/20195514	Genome-wide association study reveals multiple loci associated with primary tooth development during infancy.	Primary tooth development (number of teeth)	5,752 European ancestry related individuals	NA	12q14.3	MSRB3	MSRB3	NA	NA	253827	NA	NA	rs10506525-C	rs10506525	0	10506525	intron_variant	0	0.27	9e-07	6.04576		NA		Illumina [300766]	N
right.inferior.parietal	rs7973013	12	65783378	rs10506525	2010-03-25	20195514	Pillas D	2010-02-26	PLoS Genet	www.ncbi.nlm.nih.gov/pubmed/20195514	Genome-wide association study reveals multiple loci associated with primary tooth development during infancy.	Primary tooth development (time to first tooth eruption)	5,919 European ancestry related individuals	NA	12q14.3	MSRB3	MSRB3	NA	NA	253827	NA	NA	rs10506525-C	rs10506525	0	10506525	intron_variant	0	0.27	6e-09	8.22185		NA		Illumina [300766]	N
X3rd.ventricle	rs368699386	7	2795957	rs798497	2010-03-25	20189936	Okada Y	2010-02-26	Hum Mol Genet	www.ncbi.nlm.nih.gov/pubmed/20189936	A genome-wide association study in 19 633 Japanese subjects identified LHX3-QSOX2 and IGF1 as adult height loci.	Height	19,633 Japanese ancestry individuals	NA	7p22.3	GNA12	GNA12, AMZ1	NA	NA	2768, 155185	NA	NA	rs798497-G	rs798497	0	798497	intron_variant	0	0.27	7e-07	6.1549		0.06	[0.04-0.08] cm decrease	Illumina [420885]	N
X4th.ventricle	rs2533889	7	2795957	rs798497	2010-03-25	20189936	Okada Y	2010-02-26	Hum Mol Genet	www.ncbi.nlm.nih.gov/pubmed/20189936	A genome-wide association study in 19 633 Japanese subjects identified LHX3-QSOX2 and IGF1 as adult height loci.	Height	19,633 Japanese ancestry individuals	NA	7p22.3	GNA12	GNA12, AMZ1	NA	NA	2768, 155185	NA	NA	rs798497-G	rs798497	0	798497	intron_variant	0	0.27	7e-07	6.1549		0.06	[0.04-0.08] cm decrease	Illumina [420885]	N
left.lateral.ventricle	rs368699386	7	2795957	rs798497	2010-03-25	20189936	Okada Y	2010-02-26	Hum Mol Genet	www.ncbi.nlm.nih.gov/pubmed/20189936	A genome-wide association study in 19 633 Japanese subjects identified LHX3-QSOX2 and IGF1 as adult height loci.	Height	19,633 Japanese ancestry individuals	NA	7p22.3	GNA12	GNA12, AMZ1	NA	NA	2768, 155185	NA	NA	rs798497-G	rs798497	0	798497	intron_variant	0	0.27	7e-07	6.1549		0.06	[0.04-0.08] cm decrease	Illumina [420885]	N
left.hippocampus	rs10878269	12	65783378	rs10506525	2010-03-25	20195514	Pillas D	2010-02-26	PLoS Genet	www.ncbi.nlm.nih.gov/pubmed/20195514	Genome-wide association study reveals multiple loci associated with primary tooth development during infancy.	Primary tooth development (number of teeth)	5,752 European ancestry related individuals	NA	12q14.3	MSRB3	MSRB3	NA	NA	253827	NA	NA	rs10506525-C	rs10506525	0	10506525	intron_variant	0	0.27	9e-07	6.04576		NA		Illumina [300766]	N
left.hippocampus	rs10878269	12	65783378	rs10506525	2010-03-25	20195514	Pillas D	2010-02-26	PLoS Genet	www.ncbi.nlm.nih.gov/pubmed/20195514	Genome-wide association study reveals multiple loci associated with primary tooth development during infancy.	Primary tooth development (time to first tooth eruption)	5,919 European ancestry related individuals	NA	12q14.3	MSRB3	MSRB3	NA	NA	253827	NA	NA	rs10506525-C	rs10506525	0	10506525	intron_variant	0	0.27	6e-09	8.22185		NA		Illumina [300766]	N
right.lateral.ventricle	rs571208715	7	2795957	rs798497	2010-03-25	20189936	Okada Y	2010-02-26	Hum Mol Genet	www.ncbi.nlm.nih.gov/pubmed/20189936	A genome-wide association study in 19 633 Japanese subjects identified LHX3-QSOX2 and IGF1 as adult height loci.	Height	19,633 Japanese ancestry individuals	NA	7p22.3	GNA12	GNA12, AMZ1	NA	NA	2768, 155185	NA	NA	rs798497-G	rs798497	0	798497	intron_variant	0	0.27	7e-07	6.1549		0.06	[0.04-0.08] cm decrease	Illumina [420885]	N
right.hippocampus	rs1389799	12	65783378	rs10506525	2010-03-25	20195514	Pillas D	2010-02-26	PLoS Genet	www.ncbi.nlm.nih.gov/pubmed/20195514	Genome-wide association study reveals multiple loci associated with primary tooth development during infancy.	Primary tooth development (number of teeth)	5,752 European ancestry related individuals	NA	12q14.3	MSRB3	MSRB3	NA	NA	253827	NA	NA	rs10506525-C	rs10506525	0	10506525	intron_variant	0	0.27	9e-07	6.04576		NA		Illumina [300766]	N
right.hippocampus	rs1389799	12	65783378	rs10506525	2010-03-25	20195514	Pillas D	2010-02-26	PLoS Genet	www.ncbi.nlm.nih.gov/pubmed/20195514	Genome-wide association study reveals multiple loci associated with primary tooth development during infancy.	Primary tooth development (time to first tooth eruption)	5,919 European ancestry related individuals	NA	12q14.3	MSRB3	MSRB3	NA	NA	253827	NA	NA	rs10506525-C	rs10506525	0	10506525	intron_variant	0	0.27	6e-09	8.22185		NA		Illumina [300766]	N
total.brain.volume	rs118087478	17	43513441	rs11012	2010-02-05	20070850	Edwards TL	2010-01-13	Ann Hum Genet	www.ncbi.nlm.nih.gov/pubmed/20070850	Genome-wide association study confirms SNPs in SNCA and the MAPT region as common risk factors for Parkinson disease.	Parkinson's disease	1,752 European ancestry cases, 1,745 European ancestry controls	NA	17q21.31	MAPT, PLEKHM1, IMP5	PLEKHM1	NA	NA	9842	NA	NA	rs11012-T	rs11012	0	11012	3_prime_UTR_variant	0	NR	6e-08	7.22185		1.43	[1.27-1.61]	Illumina [495715] (imputed)	N
right.lingual	rs532248901	17	43513441	rs11012	2010-02-05	20070850	Edwards TL	2010-01-13	Ann Hum Genet	www.ncbi.nlm.nih.gov/pubmed/20070850	Genome-wide association study confirms SNPs in SNCA and the MAPT region as common risk factors for Parkinson disease.	Parkinson's disease	1,752 European ancestry cases, 1,745 European ancestry controls	NA	17q21.31	MAPT, PLEKHM1, IMP5	PLEKHM1	NA	NA	9842	NA	NA	rs11012-T	rs11012	0	11012	3_prime_UTR_variant	0	NR	6e-08	7.22185		1.43	[1.27-1.61]	Illumina [495715] (imputed)	N
total.brain.volume	rs118087478	17	43719143	rs393152	2009-12-10	19915575	Simon-Sanchez J	2009-11-15	Nat Genet	www.ncbi.nlm.nih.gov/pubmed/19915575	Genome-wide association study reveals genetic risk underlying Parkinson's disease.	Parkinson's disease	1,713 European ancestry cases, 3,978 European ancestry controls	3,361 European ancestry cases, 4,573 European ancestry controls	17q21.31	MAPT, C17orf69, KIAA1267, LOC644246	MGC57346-CRHR1, CRHR1-IT1	NA	NA	104909134, 147081	NA	NA	rs393152-A	rs393152	0	393152	non_coding_transcript_exon_variant	0	0.82	2e-16	15.699		1.3	[NR]	Illumina [463185]	N
total.brain.volume	rs118087478	17	44828931	rs199533	2009-12-10	19915575	Simon-Sanchez J	2009-11-15	Nat Genet	www.ncbi.nlm.nih.gov/pubmed/19915575	Genome-wide association study reveals genetic risk underlying Parkinson's disease.	Parkinson's disease	1,713 European ancestry cases, 3,978 European ancestry controls	3,361 European ancestry cases, 4,573 European ancestry controls	17q21.31	NSF	NSF	NA	NA	4905	NA	NA	rs199533-C	rs199533	0	199533	synonymous_variant	0	0.83	1e-14	14		1.28	[NR]	Illumina [463185]	N
right.lingual	rs532248901	17	43719143	rs393152	2009-12-10	19915575	Simon-Sanchez J	2009-11-15	Nat Genet	www.ncbi.nlm.nih.gov/pubmed/19915575	Genome-wide association study reveals genetic risk underlying Parkinson's disease.	Parkinson's disease	1,713 European ancestry cases, 3,978 European ancestry controls	3,361 European ancestry cases, 4,573 European ancestry controls	17q21.31	MAPT, C17orf69, KIAA1267, LOC644246	MGC57346-CRHR1, CRHR1-IT1	NA	NA	104909134, 147081	NA	NA	rs393152-A	rs393152	0	393152	non_coding_transcript_exon_variant	0	0.82	2e-16	15.699		1.3	[NR]	Illumina [463185]	N
left.caudate	rs62037364	16	28837515	rs8049439	2009-12-10	19915574	Imielinski M	2009-11-15	Nat Genet	www.ncbi.nlm.nih.gov/pubmed/19915574	Common variants at five new loci associated with early-onset inflammatory bowel disease.	Inflammatory bowel disease (early onset)	2,413 European ancestry cases, 6,158 European ancestry controls	1,013 European ancestry cases, 5,805 European ancestry controls	16p11.2	CCDC101, CLN3, SULT1A1, SULT1A2, NUPR1, IL27, EIF3C	ATXN2L	NA	NA	11273	NA	NA	rs8049439-G	rs8049439	0	8049439	intron_variant	0	0.37	2e-09	8.69897		1.14	[1.00-1.30]	Illumina [~ 500000]	N
X4th.ventricle	rs7361098	20	62309839	rs6010620	2009-07-12	19578366	Wrensch M	2009-07-05	Nat Genet	www.ncbi.nlm.nih.gov/pubmed/19578366	Variants in the CDKN2B and RTEL1 regions are associated with high-grade glioma susceptibility.	Glioma (high-grade)	692 European ancestry cases, 3,992 European ancestry controls	176 cases, 174 controls	20q13.33	RTEL1	RTEL1-TNFRSF6B, RTEL1	NA	NA	100533107, 51750	NA	NA	rs6010620-G	rs6010620	0	6010620	intron_variant	0	0.77	3e-09	8.52288		1.52	[1.32-1.75]	Illumina [326506]	N
X4th.ventricle	rs7361098	20	62309839	rs6010620	2009-07-12	19578367	Shete S	2009-07-05	Nat Genet	www.ncbi.nlm.nih.gov/pubmed/19578367	Genome-wide association study identifies five susceptibility loci for glioma.	Glioma	1,878 European ancestry cases, 3,670 European ancestry controls	2,545 European ancestry cases, 2,953 European ancestry controls	20q13.33	RTEL1	RTEL1-TNFRSF6B, RTEL1	NA	NA	100533107, 51750	NA	NA	rs6010620-G	rs6010620	0	6010620	intron_variant	0	0.23	3e-12	11.5229		1.28	[1.21-1.35]	Illumina [454576]	N
total.brain.volume	rs1490384	6	126698719	rs9388489	2009-06-01	19430480	Barrett JC	2009-05-10	Nat Genet	www.ncbi.nlm.nih.gov/pubmed/19430480	Genome-wide association study and meta-analysis find that over 40 loci affect risk of type 1 diabetes.	Type 1 diabetes	7,514 European ancestry cases, 9,045 European ancestry controls	4,267 European ancestry cases, 4,670 European ancestry controls, 4,342 European ancestry trios from 2,319 families	6q22.32	C6orf173	CENPW	NA	NA	387103	NA	NA	rs9388489-G	rs9388489	0	9388489	intergenic_variant	0	0.45	4e-13	12.3979		1.17	[1.10-1.24]	Affymetrix, Illumina [841622] (imputed)	N
total.brain.volume	rs7955865	12	56482180	rs2292239	2009-06-01	19430480	Barrett JC	2009-05-10	Nat Genet	www.ncbi.nlm.nih.gov/pubmed/19430480	Genome-wide association study and meta-analysis find that over 40 loci affect risk of type 1 diabetes.	Type 1 diabetes	7,514 European ancestry cases, 9,045 European ancestry controls	4,267 European ancestry cases, 4,670 European ancestry controls, 4,342 European ancestry trios from 2,319 families	12q13.2	ERBB3	ERBB3	NA	NA	2065	NA	NA	rs2292239-?	rs2292239	0	2292239	intron_variant	0	NR	2e-25	24.699		NA		Affymetrix, Illumina [841622] (imputed)	N
left.lateral.orbitofrontal	rs1361262	6	126698719	rs9388489	2009-06-01	19430480	Barrett JC	2009-05-10	Nat Genet	www.ncbi.nlm.nih.gov/pubmed/19430480	Genome-wide association study and meta-analysis find that over 40 loci affect risk of type 1 diabetes.	Type 1 diabetes	7,514 European ancestry cases, 9,045 European ancestry controls	4,267 European ancestry cases, 4,670 European ancestry controls, 4,342 European ancestry trios from 2,319 families	6q22.32	C6orf173	CENPW	NA	NA	387103	NA	NA	rs9388489-G	rs9388489	0	9388489	intergenic_variant	0	0.45	4e-13	12.3979		1.17	[1.10-1.24]	Affymetrix, Illumina [841622] (imputed)	N
left.caudate	rs62037364	16	28539848	rs4788084	2009-06-01	19430480	Barrett JC	2009-05-10	Nat Genet	www.ncbi.nlm.nih.gov/pubmed/19430480	Genome-wide association study and meta-analysis find that over 40 loci affect risk of type 1 diabetes.	Type 1 diabetes	7,514 European ancestry cases, 9,045 European ancestry controls	4,267 European ancestry cases, 4,670 European ancestry controls, 4,342 European ancestry trios from 2,319 families	16p11.2	IL27	IL27 - NUPR1	246778	26471		1797	8814	rs4788084-G	rs4788084	0	4788084	intergenic_variant	1	0.42	3e-13	12.5229		1.09	[1.02-1.16]	Affymetrix, Illumina [841622] (imputed)	N
white.matter	rs142005327	7	121033121	rs7776725	2009-05-05	19396169	Cho YS	2009-04-26	Nat Genet	www.ncbi.nlm.nih.gov/pubmed/19396169	A large-scale genome-wide association study of Asian populations uncovers genetic factors influencing eight quantitative traits.	Biomedical quantitative traits	8,842 Korean ancestry individuals	7,861 Korean ancestry individuals	7q31.31	FAM3C	FAM3C	NA	NA	10447	NA	NA	rs7776725-C	rs7776725	0	7776725	intron_variant	0	0.13	1e-11	11	(BD-RT)	NA		Affymetrix [2156535] (imputed)	N
white.matter	rs142005327	7	121033121	rs7776725	2009-05-05	19396169	Cho YS	2009-04-26	Nat Genet	www.ncbi.nlm.nih.gov/pubmed/19396169	A large-scale genome-wide association study of Asian populations uncovers genetic factors influencing eight quantitative traits.	Biomedical quantitative traits	8,842 Korean ancestry individuals	7,861 Korean ancestry individuals	7q31.31	FAM3C	FAM3C	NA	NA	10447	NA	NA	rs7776725-C	rs7776725	0	7776725	intron_variant	0	0.13	2e-06	5.69897	(BD-TT)	NA		Affymetrix [2156535] (imputed)	N
total.brain.volume	rs8756	12	66359752	rs8756	2009-04-22	19343178	Soranzo N	2009-04-03	PLoS Genet	www.ncbi.nlm.nih.gov/pubmed/19343178	Meta-analysis of genome-wide scans for human adult stature identifies novel Loci and associations with measures of skeletal frame size.	Height	12,611 European ancestry individuals	7,187 European ancestry individuals	12q14.3	HMGA2	HMGA2	NA	NA	8091	NA	NA	rs8756-?	rs8756	0	8756	3_prime_UTR_variant	0	0.17	5e-14	13.301		0.08	[0.06-0.10] s.d. decrease	Illumina [229216]	N
left.entorhinal	rs143384	20	33975181	rs6088813	2009-04-22	19343178	Soranzo N	2009-04-03	PLoS Genet	www.ncbi.nlm.nih.gov/pubmed/19343178	Meta-analysis of genome-wide scans for human adult stature identifies novel Loci and associations with measures of skeletal frame size.	Height	12,611 European ancestry individuals	7,187 European ancestry individuals	20q11.22	UQCC	UQCC1	NA	NA	55245	NA	NA	rs6088813-?	rs6088813	0	6088813	intron_variant	0	0.11	1e-13	13		0.09	[0.07-0.11] s.d. decrease	Illumina [229216]	N
X3rd.ventricle	rs368699386	7	2869985	rs1182188	2009-04-22	19343178	Soranzo N	2009-04-03	PLoS Genet	www.ncbi.nlm.nih.gov/pubmed/19343178	Meta-analysis of genome-wide scans for human adult stature identifies novel Loci and associations with measures of skeletal frame size.	Height	12,611 European ancestry individuals	7,187 European ancestry individuals	7p22.2	GNA12	GNA12	NA	NA	2768	NA	NA	rs1182188-?	rs1182188	0	1182188	intron_variant	0	0.27	3e-09	8.52288		0.07	[0.04-0.10] s.d. increase	Illumina [229216]	N
X4th.ventricle	rs2533889	7	2869985	rs1182188	2009-04-22	19343178	Soranzo N	2009-04-03	PLoS Genet	www.ncbi.nlm.nih.gov/pubmed/19343178	Meta-analysis of genome-wide scans for human adult stature identifies novel Loci and associations with measures of skeletal frame size.	Height	12,611 European ancestry individuals	7,187 European ancestry individuals	7p22.2	GNA12	GNA12	NA	NA	2768	NA	NA	rs1182188-?	rs1182188	0	1182188	intron_variant	0	0.27	3e-09	8.52288		0.07	[0.04-0.10] s.d. increase	Illumina [229216]	N
left.lateral.ventricle	rs368699386	7	2869985	rs1182188	2009-04-22	19343178	Soranzo N	2009-04-03	PLoS Genet	www.ncbi.nlm.nih.gov/pubmed/19343178	Meta-analysis of genome-wide scans for human adult stature identifies novel Loci and associations with measures of skeletal frame size.	Height	12,611 European ancestry individuals	7,187 European ancestry individuals	7p22.2	GNA12	GNA12	NA	NA	2768	NA	NA	rs1182188-?	rs1182188	0	1182188	intron_variant	0	0.27	3e-09	8.52288		0.07	[0.04-0.10] s.d. increase	Illumina [229216]	N
left.pallidum	rs9393688	6	26233387	rs10946808	2009-04-22	19343178	Soranzo N	2009-04-03	PLoS Genet	www.ncbi.nlm.nih.gov/pubmed/19343178	Meta-analysis of genome-wide scans for human adult stature identifies novel Loci and associations with measures of skeletal frame size.	Height	12,611 European ancestry individuals	7,187 European ancestry individuals	6p22.2	HIST1H1D	HIST1H2APS3	NA	NA	387323	NA	NA	rs10946808-?	rs10946808	0	10946808	non_coding_transcript_exon_variant	0	0.43	6e-12	11.2218		0.07	[0.04-0.10] s.d. increase	Illumina [229216]	N
right.lateral.ventricle	rs71026577	7	2869985	rs1182188	2009-04-22	19343178	Soranzo N	2009-04-03	PLoS Genet	www.ncbi.nlm.nih.gov/pubmed/19343178	Meta-analysis of genome-wide scans for human adult stature identifies novel Loci and associations with measures of skeletal frame size.	Height	12,611 European ancestry individuals	7,187 European ancestry individuals	7p22.2	GNA12	GNA12	NA	NA	2768	NA	NA	rs1182188-?	rs1182188	0	1182188	intron_variant	0	0.27	3e-09	8.52288		0.07	[0.04-0.10] s.d. increase	Illumina [229216]	N
left.caudate	rs62037364	16	28883241	rs7498665	2009-01-12	19079261	Willer CJ	2008-12-14	Nat Genet	www.ncbi.nlm.nih.gov/pubmed/19079261	Six new loci associated with body mass index highlight a neuronal influence on body weight regulation.	Body mass index	32,387 European ancestry individuals	59,082 European ancestry individuals	16p11.2	SH2B1	SH2B1	NA	NA	25970	NA	NA	rs7498665-G	rs7498665	0	7498665	missense_variant	0	0.41	5e-11	10.301		0.15	[0.08-0.21] kg/m2 increase	Affymetrix, Illumina [2399588] (imputed)	N
left.caudate	rs62037364	16	28883241	rs7498665	2009-01-15	19079260	Thorleifsson G	2008-12-14	Nat Genet	www.ncbi.nlm.nih.gov/pubmed/19079260	Genome-wide association yields new sequence variants at seven loci that associate with measures of obesity.	Body mass index	72,598 European ancestry individuals, 1,160 African American individuals	Up to 11,036 European ancestry individuals, 32,615 individuals	16p11.2	ATP2A1, SH2B1	SH2B1	NA	NA	25970	NA	NA	rs7498665-G	rs7498665	0	7498665	missense_variant	0	0.44	3e-10	9.52288		3.63	[2.49-4.77] % SD increase	Illumina [305846]	N
left.caudate	rs62037364	16	28883241	rs7498665	2009-01-15	19079260	Thorleifsson G	2008-12-14	Nat Genet	www.ncbi.nlm.nih.gov/pubmed/19079260	Genome-wide association yields new sequence variants at seven loci that associate with measures of obesity.	Weight	72,598 European ancestry individuals, 1,160 African American individuals	Up to 11,036 European ancestry individuals, 32,615 individuals	16p11.2	ATP2A1, SH2B1	SH2B1	NA	NA	25970	NA	NA	rs7498665-G	rs7498665	0	7498665	missense_variant	0	0.44	1e-09	9		3.69	[2.51-4.87] percentage SD increase	Illumina [305846]	N
left.ventral.DC	rs4317448	6	108916573	rs9480865	2009-01-16	19010793	Baranzini SE	2008-11-14	Hum Mol Genet	www.ncbi.nlm.nih.gov/pubmed/19010793	Genome-wide association analysis of susceptibility and clinical phenotype in multiple sclerosis.	Normalized brain volume	753 European ancestry cases, 883 European ancestry controls	NA	6q21	FOXO3	FOXO3	NA	NA	2309	NA	NA	rs9480865-?	rs9480865	0	9480865	intron_variant	0	0.16	7e-06	5.1549		NA	[NR]	Illumina [551642]	N
right.ventral.DC	rs3813498	6	108916573	rs9480865	2009-01-16	19010793	Baranzini SE	2008-11-14	Hum Mol Genet	www.ncbi.nlm.nih.gov/pubmed/19010793	Genome-wide association analysis of susceptibility and clinical phenotype in multiple sclerosis.	Normalized brain volume	753 European ancestry cases, 883 European ancestry controls	NA	6q21	FOXO3	FOXO3	NA	NA	2309	NA	NA	rs9480865-?	rs9480865	0	9480865	intron_variant	0	0.16	7e-06	5.1549		NA	[NR]	Illumina [551642]	N
total.brain.volume	rs7955865	12	56482180	rs2292239	2008-11-26	18978792	Cooper JD	2008-11-02	Nat Genet	www.ncbi.nlm.nih.gov/pubmed/18978792	Meta-analysis of genome-wide association study data identifies additional type 1 diabetes risk loci.	Type 1 diabetes	3,561 European ancestry cases, 4,646 European ancestry controls	6,225 European ancestry cases, 6,946 European ancestry controls, 3,064 European ancestry trios from 2,828 families	12q13.2	ERBB3	ERBB3	NA	NA	2065	NA	NA	rs2292239-A	rs2292239	0	2292239	intron_variant	0	NR	3e-16	15.5229		NA		Affymetrix [up to 335565]	N
total.brain.volume	rs1490384	6	126835655	rs1490388	2008-07-01	18391951	Gudbjartsson DF	2008-04-06	Nat Genet	www.ncbi.nlm.nih.gov/pubmed/18391951	Many sequence variants affecting diversity of adult human height.	Height	30,968 European ancestry individuals	8,541 European ancestry individuals	6q22.32	C6orf173	MIR588 - RNU6-200P	693173	106479655		29796	75778	rs1490388-T	rs1490388	0	1490388	intergenic_variant	1	0.42	6e-07	6.22185		4.8	[2.84-6.76] % s.d. increase	Affymetrix, Illumina [up to 304226]	N
total.brain.volume	rs1490384	6	126966308	rs4549631	2008-09-17	18391952	Weedon MN	2008-04-06	Nat Genet	www.ncbi.nlm.nih.gov/pubmed/18391952	Genome-wide association analysis identifies 20 loci that influence adult height.	Height	13,665 European ancestry individuals	16,482 European ancestry individuals	6q22.32	LOC387103	PRELID1P1 - LOC105377992	728666	105377992		764	10532	rs4549631-C	rs4549631	0	4549631	intergenic_variant	1	0.5	5e-13	12.301		0.06	[0.03-0.08] s.d. increase (males)	Affymetrix [402951]	N
total.brain.volume	rs8756	12	66358347	rs1042725	2008-09-12	18391950	Lettre G	2008-04-06	Nat Genet	www.ncbi.nlm.nih.gov/pubmed/18391950	Identification of ten loci associated with height highlights new biological pathways in human growth.	Height	15,821 European ancestry individuals	Up to 17,801 European ancestry individuals	12q14.3	HMGA2	HMGA2	NA	NA	8091	NA	NA	rs1042725-T	rs1042725	0	1042725	3_prime_UTR_variant	0	0.49	3e-20	19.5229		0.48	[0.58-1.09] cm decrease	Affymetrix, Illumina [2260683] (imputed)	N
total.brain.volume	rs8756	12	66358347	rs1042725	2008-09-17	18391952	Weedon MN	2008-04-06	Nat Genet	www.ncbi.nlm.nih.gov/pubmed/18391952	Genome-wide association analysis identifies 20 loci that influence adult height.	Height	13,665 European ancestry individuals	16,482 European ancestry individuals	12q14.3	HMGA2	HMGA2	NA	NA	8091	NA	NA	rs1042725-C	rs1042725	0	1042725	3_prime_UTR_variant	0	0.49	3e-18	17.5229		0.05	[0.03-0.08] s.d. increase (males)	Affymetrix [402951]	N
total.brain.volume	rs8756	12	66359752	rs8756	2008-07-01	18391951	Gudbjartsson DF	2008-04-06	Nat Genet	www.ncbi.nlm.nih.gov/pubmed/18391951	Many sequence variants affecting diversity of adult human height.	Height	30,968 European ancestry individuals	8,541 European ancestry individuals	12q14.3	HMGA2	HMGA2	NA	NA	8091	NA	NA	rs8756-C	rs8756	0	8756	3_prime_UTR_variant	0	0.52	2e-16	15.699		6.6	[5.03-8.17] % s.d. increase	Affymetrix, Illumina [up to 304226]	N
left.lateral.orbitofrontal	rs1361262	6	126835655	rs1490388	2008-07-01	18391951	Gudbjartsson DF	2008-04-06	Nat Genet	www.ncbi.nlm.nih.gov/pubmed/18391951	Many sequence variants affecting diversity of adult human height.	Height	30,968 European ancestry individuals	8,541 European ancestry individuals	6q22.32	C6orf173	MIR588 - RNU6-200P	693173	106479655		29796	75778	rs1490388-T	rs1490388	0	1490388	intergenic_variant	1	0.42	6e-07	6.22185		4.8	[2.84-6.76] % s.d. increase	Affymetrix, Illumina [up to 304226]	N
left.lateral.orbitofrontal	rs1361262	6	126966308	rs4549631	2008-09-17	18391952	Weedon MN	2008-04-06	Nat Genet	www.ncbi.nlm.nih.gov/pubmed/18391952	Genome-wide association analysis identifies 20 loci that influence adult height.	Height	13,665 European ancestry individuals	16,482 European ancestry individuals	6q22.32	LOC387103	PRELID1P1 - LOC105377992	728666	105377992		764	10532	rs4549631-C	rs4549631	0	4549631	intergenic_variant	1	0.5	5e-13	12.301		0.06	[0.03-0.08] s.d. increase (males)	Affymetrix [402951]	N
left.entorhinal	rs143384	20	33907161	rs6060369	2008-09-12	18391950	Lettre G	2008-04-06	Nat Genet	www.ncbi.nlm.nih.gov/pubmed/18391950	Identification of ten loci associated with height highlights new biological pathways in human growth.	Height	15,821 European ancestry individuals	Up to 17,801 European ancestry individuals	20q11.22	UQCC, GDF5	UQCC1	NA	NA	55245	NA	NA	rs6060369-C	rs6060369	0	6060369	intron_variant	0	0.36	1e-16	16		0.44	[0.34-0.72] cm increase	Affymetrix, Illumina [2260683] (imputed)	N
left.entorhinal	rs143384	20	33914208	rs6060373	2008-09-17	18391952	Weedon MN	2008-04-06	Nat Genet	www.ncbi.nlm.nih.gov/pubmed/18391952	Genome-wide association analysis identifies 20 loci that influence adult height.	Height	13,665 European ancestry individuals	16,482 European ancestry individuals	20q11.22	GDF5	UQCC1	NA	NA	55245	NA	NA	rs6060373-A	rs6060373	0	6060373	intron_variant	0	0.62	2e-17	16.699		0.08	[0.05-0.11] s.d. decrease (males)	Affymetrix [402951]	N
X3rd.ventricle	rs368699386	7	2763102	rs798544	2008-07-01	18391951	Gudbjartsson DF	2008-04-06	Nat Genet	www.ncbi.nlm.nih.gov/pubmed/18391951	Many sequence variants affecting diversity of adult human height.	Height	30,968 European ancestry individuals	8,541 European ancestry individuals	7p22.3	GNA12	AMZ1	NA	NA	155185	NA	NA	rs798544-G	rs798544	0	798544	intron_variant	0	0.72	7e-15	14.1549		5.9	[6.03-8.77] % s.d. increase	Affymetrix, Illumina [up to 304226]	N
X4th.ventricle	rs2533889	7	2763102	rs798544	2008-07-01	18391951	Gudbjartsson DF	2008-04-06	Nat Genet	www.ncbi.nlm.nih.gov/pubmed/18391951	Many sequence variants affecting diversity of adult human height.	Height	30,968 European ancestry individuals	8,541 European ancestry individuals	7p22.3	GNA12	AMZ1	NA	NA	155185	NA	NA	rs798544-G	rs798544	0	798544	intron_variant	0	0.72	7e-15	14.1549		5.9	[6.03-8.77] % s.d. increase	Affymetrix, Illumina [up to 304226]	N
left.lateral.ventricle	rs368699386	7	2763102	rs798544	2008-07-01	18391951	Gudbjartsson DF	2008-04-06	Nat Genet	www.ncbi.nlm.nih.gov/pubmed/18391951	Many sequence variants affecting diversity of adult human height.	Height	30,968 European ancestry individuals	8,541 European ancestry individuals	7p22.3	GNA12	AMZ1	NA	NA	155185	NA	NA	rs798544-G	rs798544	0	798544	intron_variant	0	0.72	7e-15	14.1549		5.9	[6.03-8.77] % s.d. increase	Affymetrix, Illumina [up to 304226]	N
left.pallidum	rs9393688	6	26233387	rs10946808	2008-07-01	18391951	Gudbjartsson DF	2008-04-06	Nat Genet	www.ncbi.nlm.nih.gov/pubmed/18391951	Many sequence variants affecting diversity of adult human height.	Height	30,968 European ancestry individuals	8,541 European ancestry individuals	6p22.2	Histone class 1, Butyrophilin genes	HIST1H2APS3	NA	NA	387323	NA	NA	rs10946808-A	rs10946808	0	10946808	non_coding_transcript_exon_variant	0	0.7	6e-10	9.22185		5.6	[3.84-7.36] % s.d. increase	Affymetrix, Illumina [up to 304226]	N
left.pallidum	rs9393688	6	26233387	rs10946808	2008-09-12	18391950	Lettre G	2008-04-06	Nat Genet	www.ncbi.nlm.nih.gov/pubmed/18391950	Identification of ten loci associated with height highlights new biological pathways in human growth.	Height	15,821 European ancestry individuals	Up to 17,801 European ancestry individuals	6p22.2	HIST1H1D	HIST1H2APS3	NA	NA	387323	NA	NA	rs10946808-G	rs10946808	0	10946808	non_coding_transcript_exon_variant	0	0.28	4e-17	16.3979		0.36	[0.26-0.46] cm decrease	Affymetrix, Illumina [2260683] (imputed)	N
right.lateral.ventricle	rs529794364	7	2763102	rs798544	2008-07-01	18391951	Gudbjartsson DF	2008-04-06	Nat Genet	www.ncbi.nlm.nih.gov/pubmed/18391951	Many sequence variants affecting diversity of adult human height.	Height	30,968 European ancestry individuals	8,541 European ancestry individuals	7p22.3	GNA12	AMZ1	NA	NA	155185	NA	NA	rs798544-G	rs798544	0	798544	intron_variant	0	0.72	7e-15	14.1549		5.9	[6.03-8.77] % s.d. increase	Affymetrix, Illumina [up to 304226]	N
total.brain.volume	rs7955865	12	56412487	rs1701704	2008-06-16	18198356	Hakonarson H	2008-01-15	Diabetes	www.ncbi.nlm.nih.gov/pubmed/18198356	A novel susceptibility locus for type 1 diabetes on Chr12q13 identified by a genome-wide association study.	Type 1 diabetes	467 European ancestry trios, 561 European ancestry cases, 1,143 European ancestry controls	946 European ancestry cases and 1,098 European ancestry controls from 549 families, 364 European ancestry trios	12q13.2	CDK2, RAB5B, SUOX, IKZF4, ERBB3	IKZF4, LOC105369781	NA	NA	64375, 105369781	NA	NA	rs1701704-C	rs1701704	0	1701704	intron_variant	0	0.35	9e-10	9.04576		1.25	[1.12-1.40]	Illumina [543071]	N
left.entorhinal	rs143384	20	33907161	rs6060369	2009-09-28	18193045	Sanna S	2008-01-13	Nat Genet	www.ncbi.nlm.nih.gov/pubmed/18193045	Common variants in the GDF5-UQCC region are associated with variation in human height.	Height	1,084 European ancestry cases, 1,287 European ancestry controls, 4,298 European individuals	23,684 European ancestry individuals, 3,860 African American individuals	20q11.22	BFZB	UQCC1	NA	NA	55245	NA	NA	rs6060369-C	rs6060369	0	6060369	intron_variant	0	0.44	2e-16	15.699		0.44	[NR] cm increase	Affymetrix, Illumina [~ 2261000] (imputed)	N
total.brain.volume	rs8756	12	66358347	rs1042725	2009-09-28	17767157	Weedon MN	2007-09-02	Nat Genet	www.ncbi.nlm.nih.gov/pubmed/17767157	A common variant of HMGA2 is associated with adult and childhood height in the general population.	Height	4,921 European ancestry individuals	19,064 European ancestry adult individuals, 6,827 European ancestry children	12q14.3	HMGA2	HMGA2	NA	NA	8091	NA	NA	rs1042725-C	rs1042725	0	1042725	3_prime_UTR_variant	0	0.51	6e-16	15.2218		0.4	[NR] cm increase	Affymetrix [364301]	N
total.brain.volume	rs7955865	12	56470625	rs11171739	2008-06-16	17554300	Wellcome Trust Case Control Consortium	2007-06-07	Nature	www.ncbi.nlm.nih.gov/pubmed/17554300	Genome-wide association study of 14,000 cases of seven common diseases and 3,000 shared controls.	Type 1 diabetes	1,963 European ancestry cases, 2,938 European ancestry controls	(see Todd 2007)	12q13.2	ERBB3	RPS26 - ERBB3	6231	2065		32618	3184	rs11171739-C	rs11171739	0	11171739	5_prime_UTR_variant	1	0.42	1e-11	11		1.34	[1.17-1.54]	Affymetrix [469557]	N
total.brain.volume	rs7955865	12	56482180	rs2292239	2008-06-16	17554260	Todd JA	2007-06-06	Nat Genet	www.ncbi.nlm.nih.gov/pubmed/17554260	Robust associations of four new chromosome regions from genome-wide analyses of type 1 diabetes.	Type 1 diabetes	2,000 European ancestry cases, 3,000 European ancestry controls	2,997 European ancestry trios, 4,000 European ancestry cases, 5,000 European ancestry controls	12q13.2	ERBB3	ERBB3	NA	NA	2065	NA	NA	rs2292239-A	rs2292239	0	2292239	intron_variant	0	0.34	2e-20	19.699		1.28	[1.21-1.35]	Affymetrix [NR]	N

### Sheet: brain_volumes
ROI_ID	IndSigSNP	chr	bp	snp	DateAddedToCatalog	PMID	FirstAuth	Date	Journal	Link	Study	Trait	InitialN	ReplicationN	Region	ReportedGene	MappedGene	UpGene	DownGene	SNP_Gene_ID	UpGeneDist	DownGeneDist	Strongest	SNPs	merged	SNP_ID_cur	Content	intergenic	RiskAF	P	Pmlog	Ptext	OrBeta	95CI	Platform	CNV
white.matter	rs13107325	4	103188709	rs13107325	2018-12-14	30305740	Elliott LT	2018-10-10	Nature	www.ncbi.nlm.nih.gov/pubmed/30305740	Genome-wide association studies of brain imaging phenotypes in UK Biobank.	Brain imaging measurements	8,428 British ancestry individuals	4,386 European ancestry individuals	4q24	NR	SLC39A8	NA	NA	64116	NA	NA	rs13107325-T	rs13107325	0	13107325	missense_variant	0	0.073861	1e-42	42	(Imaging-derived phenotype IDP_T1_FAST_ROIs_L_ventral_striatum)	0.33842	[0.29-0.39] unit increase	NR [11734353] (imputed)	N
white.matter	rs13107325	4	103188709	rs13107325	2018-12-14	30305740	Elliott LT	2018-10-10	Nature	www.ncbi.nlm.nih.gov/pubmed/30305740	Genome-wide association studies of brain imaging phenotypes in UK Biobank.	Brain imaging measurements	8,428 British ancestry individuals	4,386 European ancestry individuals	4q24	NR	SLC39A8	NA	NA	64116	NA	NA	rs13107325-T	rs13107325	0	13107325	missense_variant	0	0.073861	2e-39	38.699	(Imaging-derived phenotype IDP_T1_FAST_ROIs_R_putamen)	0.36694	[0.31-0.42] unit increase	NR [11734353] (imputed)	N
white.matter	rs13107325	4	103188709	rs13107325	2018-12-14	30305740	Elliott LT	2018-10-10	Nature	www.ncbi.nlm.nih.gov/pubmed/30305740	Genome-wide association studies of brain imaging phenotypes in UK Biobank.	Brain imaging measurements	8,428 British ancestry individuals	4,386 European ancestry individuals	4q24	NR	SLC39A8	NA	NA	64116	NA	NA	rs13107325-T	rs13107325	0	13107325	missense_variant	0	0.073861	2e-41	40.699	(Imaging-derived phenotype IDP_T1_FAST_ROIs_R_ventral_striatum)	0.33352	[0.29-0.38] unit increase	NR [11734353] (imputed)	N
white.matter	rs13107325	4	103188709	rs13107325	2018-12-14	30305740	Elliott LT	2018-10-10	Nature	www.ncbi.nlm.nih.gov/pubmed/30305740	Genome-wide association studies of brain imaging phenotypes in UK Biobank.	Brain imaging measurements	8,428 British ancestry individuals	4,386 European ancestry individuals	4q24	NR	SLC39A8	NA	NA	64116	NA	NA	rs13107325-T	rs13107325	0	13107325	missense_variant	0	0.073861	7e-39	38.1549	(Imaging-derived phenotype IDP_T1_FAST_ROIs_L_putamen)	0.37008	[0.31-0.43] unit increase	NR [11734353] (imputed)	N
white.matter	rs3852188	5	82860485	rs67827860	2018-08-13	29752348	Rutten-Jacobs LCA	2018-05-11	Stroke	www.ncbi.nlm.nih.gov/pubmed/29752348	Genetic Study of White Matter Integrity in UK Biobank (N=8448) and the Overlap With Stroke, Depression, and Dementia.	White matter hyperintensity volume	8,429 European ancestry individuals	NA	5q14.3	VCAN	VCAN	NA	NA	1462	NA	NA	rs67827860-?	rs67827860	0	67827860	intron_variant	0	NR	3e-06	5.52288		NA		Affymetrix [up to 39131578] (imputed)	N
white.matter	rs3852188	5	82860485	rs67827860	2018-08-13	29752348	Rutten-Jacobs LCA	2018-05-11	Stroke	www.ncbi.nlm.nih.gov/pubmed/29752348	Genetic Study of White Matter Integrity in UK Biobank (N=8448) and the Overlap With Stroke, Depression, and Dementia.	White matter integrity (fractional anisotropy)	8,239 European ancestry individuals	NA	5q14.3	VCAN	VCAN	NA	NA	1462	NA	NA	rs67827860-T	rs67827860	0	67827860	intron_variant	0	0.19	1e-14	14		0.611	[0.46-0.77] unit decrease	Affymetrix [up to 39131578] (imputed)	N
white.matter	rs3852188	5	82861400	rs13164785	2018-08-13	29752348	Rutten-Jacobs LCA	2018-05-11	Stroke	www.ncbi.nlm.nih.gov/pubmed/29752348	Genetic Study of White Matter Integrity in UK Biobank (N=8448) and the Overlap With Stroke, Depression, and Dementia.	White matter hyperintensity volume	8,429 European ancestry individuals	NA	5q14.3	VCAN	VCAN	NA	NA	1462	NA	NA	rs13164785-?	rs13164785	0	13164785	intron_variant	0	NR	4e-06	5.39794		NA		Affymetrix [up to 39131578] (imputed)	N
white.matter	rs3852188	5	82861400	rs13164785	2018-08-13	29752348	Rutten-Jacobs LCA	2018-05-11	Stroke	www.ncbi.nlm.nih.gov/pubmed/29752348	Genetic Study of White Matter Integrity in UK Biobank (N=8448) and the Overlap With Stroke, Depression, and Dementia.	White matter integrity (mean diffusivity)	8,239 European ancestry individuals	NA	5q14.3	VCAN	VCAN	NA	NA	1462	NA	NA	rs13164785-G	rs13164785	0	13164785	intron_variant	0	0.19	4e-18	17.3979		0.674	[0.52-0.82] unit increase	Affymetrix [up to 39131578] (imputed)	N
total.brain.volume	rs11759026	6	126964510	rs4273712	2012-06-01	22504418	Ikram MA	2012-04-15	Nat Genet	www.ncbi.nlm.nih.gov/pubmed/22504418	Common variants at 6q22 and 17q21 are associated with intracranial volume.	Intracranial volume	8,175 European ancestry individuals	1,752 European ancestry individuals	6q22.32	RNF146, CENPW, RSPO3	YAP1P3 - PRELID1P1	100419883	728666		14709	96	rs4273712-G	rs4273712	0	4273712	intergenic_variant	1	0.27	2e-13	12.699		12.5	[NR] ml increase	Affymetrix, Illumina [2229753] (imputed)	N
total.brain.volume	rs11759026	6	126964510	rs4273712	2015-11-03	25607358	Hibar DP	2015-01-21	Nature	www.ncbi.nlm.nih.gov/pubmed/25607358	Common genetic variants influence human subcortical brain structures.	Subcortical brain region volumes	up to 13,171 European ancestry individuals	up to 15,130 European ancestry individuals, 545 Japanese ancestry individuals, 736 Mexican American individuals	6q22.32	RNF146, CENPW, RSPO3	YAP1P3 - PRELID1P1	100419883	728666		14709	96	rs4273712-?	rs4273712	0	4273712	intergenic_variant	1	NR	9e-06	5.04576	(Intracranial volume, EA)	9460.76	[5279.98-13641.54] unit decrease	Affymetrix, Illumina [NR] (imputed)	N
total.brain.volume	rs8756	12	66343810	rs10784502	2012-06-21	22504417	Stein JL	2012-04-15	Nat Genet	www.ncbi.nlm.nih.gov/pubmed/22504417	Identification of common variants associated with human hippocampal and intracranial volumes.	Brain structure	2,020 European ancestry neuropsychiatric disorder cases, 5,775 European ancestry controls	599 European ancestry neuropsychiatric disorder cases, 11,915 European ancestry controls, 143 European ancestry and African American neuropsychiatric disorder cases, 94 European ancestry and African American controls, 605 Hispanic controls	12q14.3	HMGA2	HMGA2	NA	NA	8091	NA	NA	rs10784502-C	rs10784502	0	10784502	intron_variant	0	0.49	1e-12	12	(Intracranial volume)	9006.71	[6525.78-11487.64] mm3 increase	Affymetrix, Illumina [NR] (imputed)	N
total.brain.volume	rs118087478	17	43893716	rs8072451	2015-11-03	25607358	Hibar DP	2015-01-21	Nature	www.ncbi.nlm.nih.gov/pubmed/25607358	Common genetic variants influence human subcortical brain structures.	Subcortical brain region volumes	up to 13,171 European ancestry individuals	up to 15,130 European ancestry individuals, 545 Japanese ancestry individuals, 736 Mexican American individuals	17q21.31	MAPT, GRN, CRHR1, STH	MGC57346-CRHR1, CRHR1	NA	NA	104909134, 1394	NA	NA	rs8072451-?	rs8072451	0	8072451	intron_variant	0	NR	1e-08	8	(Intracranial volume, EA)	14490	[9539.28-19440.70] unit decrease	Affymetrix, Illumina [NR] (imputed)	N
total.brain.volume	rs118087478	17	43906828	rs17689882	2015-11-03	25607358	Hibar DP	2015-01-21	Nature	www.ncbi.nlm.nih.gov/pubmed/25607358	Common genetic variants influence human subcortical brain structures.	Subcortical brain region volumes	up to 13,171 European ancestry individuals	up to 15,130 European ancestry individuals, 545 Japanese ancestry individuals, 736 Mexican American individuals	17q21.31	CRHR1	MGC57346-CRHR1, CRHR1	NA	NA	104909134, 1394	NA	NA	rs17689882-A	rs17689882	0	17689882	intron_variant	0	0.22	8e-09	8.09691	(Intracranial volume, EA)	13460.5	[8891.61-18029.33] mm3 decrease	Affymetrix, Illumina [NR] (imputed)	N
total.brain.volume	rs118087478	17	44187257	rs9303525	2012-06-01	22504418	Ikram MA	2012-04-15	Nat Genet	www.ncbi.nlm.nih.gov/pubmed/22504418	Common variants at 6q22 and 17q21 are associated with intracranial volume.	Intracranial volume	8,175 European ancestry individuals	1,752 European ancestry individuals	17q21.31	MAPT, GRN, CRHR1, STH	KANSL1	NA	NA	284058	NA	NA	rs9303525-G	rs9303525	0	9303525	intron_variant	0	0.22	8e-15	14.0969		14.9	[NR] ml decrease	Affymetrix, Illumina [2229753] (imputed)	N
left.lateral.orbitofrontal	rs11759026	6	126964510	rs4273712	2012-06-01	22504418	Ikram MA	2012-04-15	Nat Genet	www.ncbi.nlm.nih.gov/pubmed/22504418	Common variants at 6q22 and 17q21 are associated with intracranial volume.	Intracranial volume	8,175 European ancestry individuals	1,752 European ancestry individuals	6q22.32	RNF146, CENPW, RSPO3	YAP1P3 - PRELID1P1	100419883	728666		14709	96	rs4273712-G	rs4273712	0	4273712	intergenic_variant	1	0.27	2e-13	12.699		12.5	[NR] ml increase	Affymetrix, Illumina [2229753] (imputed)	N
left.lateral.orbitofrontal	rs11759026	6	126964510	rs4273712	2015-11-03	25607358	Hibar DP	2015-01-21	Nature	www.ncbi.nlm.nih.gov/pubmed/25607358	Common genetic variants influence human subcortical brain structures.	Subcortical brain region volumes	up to 13,171 European ancestry individuals	up to 15,130 European ancestry individuals, 545 Japanese ancestry individuals, 736 Mexican American individuals	6q22.32	RNF146, CENPW, RSPO3	YAP1P3 - PRELID1P1	100419883	728666		14709	96	rs4273712-?	rs4273712	0	4273712	intergenic_variant	1	NR	9e-06	5.04576	(Intracranial volume, EA)	9460.76	[5279.98-13641.54] unit decrease	Affymetrix, Illumina [NR] (imputed)	N
left.precentral	rs2033939	15	39639898	rs4924345	2018-12-14	30305740	Elliott LT	2018-10-10	Nature	www.ncbi.nlm.nih.gov/pubmed/30305740	Genome-wide association studies of brain imaging phenotypes in UK Biobank.	Brain imaging measurements	8,428 British ancestry individuals	4,386 European ancestry individuals	15q14	NR	LOC105370777	NA	NA	105370777	NA	NA	rs4924345-C	rs4924345	0	4924345	intron_variant	0	0.081185	3e-50	49.5229	(Imaging-derived phenotype a2009s_rh_S_central_area)	0.34292	[0.3-0.39] unit increase	NR [11734353] (imputed)	N
left.precentral	rs2033939	15	39639898	rs4924345	2018-12-14	30305740	Elliott LT	2018-10-10	Nature	www.ncbi.nlm.nih.gov/pubmed/30305740	Genome-wide association studies of brain imaging phenotypes in UK Biobank.	Brain imaging measurements	8,428 British ancestry individuals	4,386 European ancestry individuals	15q14	NR	LOC105370777	NA	NA	105370777	NA	NA	rs4924345-C	rs4924345	0	4924345	intron_variant	0	0.081185	3e-53	52.5229	(Imaging-derived phenotype a2009s_lh_S_central_area)	0.35321	[0.31-0.4] unit increase	NR [11734353] (imputed)	N
left.rostral.anterior.cingulate	rs17178006	12	65718299	rs17178006	2012-06-02	22504421	Bis JC	2012-04-15	Nat Genet	www.ncbi.nlm.nih.gov/pubmed/22504421	Common variants at 12q14 and 12q24 are associated with hippocampal volume.	Hippocampal volume	9,232 European ancestry individuals	2,318 European ancestry individuals	12q14.3	MSRB3	MSRB3	NA	NA	253827	NA	NA	rs17178006-G	rs17178006	0	17178006	intron_variant	0	0.1	5e-11	10.301		123.8	[86.76-160.84] mm3 decrease	Affymetrix, Illumina [~ 2500000] (imputed)	N
left.rostral.anterior.cingulate	rs17178006	12	65718299	rs17178006	2015-11-03	25607358	Hibar DP	2015-01-21	Nature	www.ncbi.nlm.nih.gov/pubmed/25607358	Common genetic variants influence human subcortical brain structures.	Subcortical brain region volumes	up to 13,171 European ancestry individuals	up to 15,130 European ancestry individuals, 545 Japanese ancestry individuals, 736 Mexican American individuals	12q14.3	MSRB3	MSRB3	NA	NA	253827	NA	NA	rs17178006-?	rs17178006	0	17178006	intron_variant	0	NR	3e-07	6.52288	(Hippocampus, EA)	44.27	[27.43-61.11] unit increase	Affymetrix, Illumina [NR] (imputed)	N
left.rostral.anterior.cingulate	rs17178006	12	65718299	rs17178006	2019-01-11	30279459	van der Meer D	2018-10-02	Mol Psychiatry	www.ncbi.nlm.nih.gov/pubmed/30279459	Brain scans from 21,297 individuals reveal the genetic architecture of hippocampal subfield volumes.	Dentate gyrus granule cell layer volume	21,297 European ancestry individuals	NA	12q14.3	WIF1, LEMD3, MSRB3	MSRB3	NA	NA	253827	NA	NA	rs17178006-G	rs17178006	0	17178006	intron_variant	0	NR	5e-21	20.301		8.84	NR mm3 decrease	Affymetrix, Illumina [NR] (imputed)	N
left.rostral.anterior.cingulate	rs17178006	12	65718299	rs17178006	2019-01-11	30279459	van der Meer D	2018-10-02	Mol Psychiatry	www.ncbi.nlm.nih.gov/pubmed/30279459	Brain scans from 21,297 individuals reveal the genetic architecture of hippocampal subfield volumes.	Hippocampal fissure volume	21,297 European ancestry individuals	NA	12q14.3	LEMD3, MSRB3, WIF1	MSRB3	NA	NA	253827	NA	NA	rs17178006-G	rs17178006	0	17178006	intron_variant	0	NR	2e-13	12.699		5.65	NR mm3 decrease	Affymetrix, Illumina [NR] (imputed)	N
left.rostral.anterior.cingulate	rs17178006	12	65718299	rs17178006	2019-01-11	30279459	van der Meer D	2018-10-02	Mol Psychiatry	www.ncbi.nlm.nih.gov/pubmed/30279459	Brain scans from 21,297 individuals reveal the genetic architecture of hippocampal subfield volumes.	Hippocampal subfield CA1 volume	21,297 European ancestry individuals	NA	12q14.3	WIF1, LEMD3, MSRB3	MSRB3	NA	NA	253827	NA	NA	rs17178006-G	rs17178006	0	17178006	intron_variant	0	NR	6e-28	27.2218		21.43	NR mm3 decrease	Affymetrix, Illumina [NR] (imputed)	N
left.rostral.anterior.cingulate	rs17178006	12	65718299	rs17178006	2019-01-11	30279459	van der Meer D	2018-10-02	Mol Psychiatry	www.ncbi.nlm.nih.gov/pubmed/30279459	Brain scans from 21,297 individuals reveal the genetic architecture of hippocampal subfield volumes.	Hippocampal subfield CA1 volume (corrected for total hippocampal volume)	21,297 European ancestry individuals	NA	12q14.3	WIF1, LEMD3, MSRB3	MSRB3	NA	NA	253827	NA	NA	rs17178006-G	rs17178006	0	17178006	intron_variant	0	NR	8e-19	18.0969		6.48	NR mm3 decrease	Affymetrix, Illumina [NR] (imputed)	N
left.rostral.anterior.cingulate	rs17178006	12	65718299	rs17178006	2019-01-11	30279459	van der Meer D	2018-10-02	Mol Psychiatry	www.ncbi.nlm.nih.gov/pubmed/30279459	Brain scans from 21,297 individuals reveal the genetic architecture of hippocampal subfield volumes.	Hippocampal subfield CA3 volume	21,297 European ancestry individuals	NA	12q14.3	WIF1, LEMD3, MSRB3	MSRB3	NA	NA	253827	NA	NA	rs17178006-G	rs17178006	0	17178006	intron_variant	0	NR	9e-19	18.0458		7.76	NR mm3 decrease	Affymetrix, Illumina [NR] (imputed)	N
left.rostral.anterior.cingulate	rs17178006	12	65718299	rs17178006	2019-01-11	30279459	van der Meer D	2018-10-02	Mol Psychiatry	www.ncbi.nlm.nih.gov/pubmed/30279459	Brain scans from 21,297 individuals reveal the genetic architecture of hippocampal subfield volumes.	Hippocampal subfield CA4 volume	21,297 European ancestry individuals	NA	12q14.3	WIF1, LEMD3, MSRB3	MSRB3	NA	NA	253827	NA	NA	rs17178006-G	rs17178006	0	17178006	intron_variant	0	NR	3e-19	18.5229		7.33	NR mm3 decrease	Affymetrix, Illumina [NR] (imputed)	N
left.rostral.anterior.cingulate	rs17178006	12	65718299	rs17178006	2019-01-11	30279459	van der Meer D	2018-10-02	Mol Psychiatry	www.ncbi.nlm.nih.gov/pubmed/30279459	Brain scans from 21,297 individuals reveal the genetic architecture of hippocampal subfield volumes.	Presubiculum volume (corrected for total hippocampal volume)	21,297 European ancestry individuals	NA	12q14.3	HRK	MSRB3	NA	NA	253827	NA	NA	rs17178006-G	rs17178006	0	17178006	intron_variant	0	WIF1, LEMD3, MSRB3	2e-15	14.699		5.61	NR mm3 increase	Affymetrix, Illumina [NR] (imputed)	N
left.superior.parietal	rs6421962	10	126552236	rs28411166	2019-01-11	30279459	van der Meer D	2018-10-02	Mol Psychiatry	www.ncbi.nlm.nih.gov/pubmed/30279459	Brain scans from 21,297 individuals reveal the genetic architecture of hippocampal subfield volumes.	Dentate gyrus molecular layer volume	21,297 European ancestry individuals	NA	10q26.13	FAM53B, METTL10, FAM175B	FAM175B - NPM1P31	23172	100287472		26997	3750	rs28411166-T	rs28411166	0	28411166	intergenic_variant	1	NR	2e-10	9.69897		7.32	NR mm3 increase	Affymetrix, Illumina [NR] (imputed)	N
left.superior.parietal	rs6421962	10	126552236	rs28411166	2019-01-11	30279459	van der Meer D	2018-10-02	Mol Psychiatry	www.ncbi.nlm.nih.gov/pubmed/30279459	Brain scans from 21,297 individuals reveal the genetic architecture of hippocampal subfield volumes.	Hippocampal subfield CA1 volume	21,297 European ancestry individuals	NA	10q26.13	FAM53B, METTL10, FAM175B	FAM175B - NPM1P31	23172	100287472		26997	3750	rs28411166-T	rs28411166	0	28411166	intergenic_variant	1	NR	1e-09	9		8.44	NR mm3 increase	Affymetrix, Illumina [NR] (imputed)	N
left.superior.parietal	rs550614297	15	39639898	rs4924345	2018-12-14	30305740	Elliott LT	2018-10-10	Nature	www.ncbi.nlm.nih.gov/pubmed/30305740	Genome-wide association studies of brain imaging phenotypes in UK Biobank.	Brain imaging measurements	8,428 British ancestry individuals	4,386 European ancestry individuals	15q14	NR	LOC105370777	NA	NA	105370777	NA	NA	rs4924345-C	rs4924345	0	4924345	intron_variant	0	0.081185	3e-50	49.5229	(Imaging-derived phenotype a2009s_rh_S_central_area)	0.34292	[0.3-0.39] unit increase	NR [11734353] (imputed)	N
left.superior.parietal	rs550614297	15	39639898	rs4924345	2018-12-14	30305740	Elliott LT	2018-10-10	Nature	www.ncbi.nlm.nih.gov/pubmed/30305740	Genome-wide association studies of brain imaging phenotypes in UK Biobank.	Brain imaging measurements	8,428 British ancestry individuals	4,386 European ancestry individuals	15q14	NR	LOC105370777	NA	NA	105370777	NA	NA	rs4924345-C	rs4924345	0	4924345	intron_variant	0	0.081185	3e-53	52.5229	(Imaging-derived phenotype a2009s_lh_S_central_area)	0.35321	[0.31-0.4] unit increase	NR [11734353] (imputed)	N
left.supramarginal	rs28520337	15	39639898	rs4924345	2018-12-14	30305740	Elliott LT	2018-10-10	Nature	www.ncbi.nlm.nih.gov/pubmed/30305740	Genome-wide association studies of brain imaging phenotypes in UK Biobank.	Brain imaging measurements	8,428 British ancestry individuals	4,386 European ancestry individuals	15q14	NR	LOC105370777	NA	NA	105370777	NA	NA	rs4924345-C	rs4924345	0	4924345	intron_variant	0	0.081185	3e-50	49.5229	(Imaging-derived phenotype a2009s_rh_S_central_area)	0.34292	[0.3-0.39] unit increase	NR [11734353] (imputed)	N
left.supramarginal	rs28520337	15	39639898	rs4924345	2018-12-14	30305740	Elliott LT	2018-10-10	Nature	www.ncbi.nlm.nih.gov/pubmed/30305740	Genome-wide association studies of brain imaging phenotypes in UK Biobank.	Brain imaging measurements	8,428 British ancestry individuals	4,386 European ancestry individuals	15q14	NR	LOC105370777	NA	NA	105370777	NA	NA	rs4924345-C	rs4924345	0	4924345	intron_variant	0	0.081185	3e-53	52.5229	(Imaging-derived phenotype a2009s_lh_S_central_area)	0.35321	[0.31-0.4] unit increase	NR [11734353] (imputed)	N
right.entorhinal	rs188402627	12	117321662	rs7137149	2019-01-11	30279459	van der Meer D	2018-10-02	Mol Psychiatry	www.ncbi.nlm.nih.gov/pubmed/30279459	Brain scans from 21,297 individuals reveal the genetic architecture of hippocampal subfield volumes.	Presubiculum volume	21,297 European ancestry individuals	NA	12q24.22	HRK	HRK - RPL36P15	8739	100271334		2430	24455	rs7137149-C	rs7137149	0	7137149	intergenic_variant	1	NR	1e-11	11		6.78	NR mm3 increase	Affymetrix, Illumina [NR] (imputed)	N
right.entorhinal	rs188402627	12	117323367	rs77956314	2015-11-03	25607358	Hibar DP	2015-01-21	Nature	www.ncbi.nlm.nih.gov/pubmed/25607358	Common genetic variants influence human subcortical brain structures.	Subcortical brain region volumes	up to 13,171 European ancestry individuals	up to 15,130 European ancestry individuals, 545 Japanese ancestry individuals, 736 Mexican American individuals	12q24.22	HRK	HRK - RPL36P15	8739	100271334		4135	22750	rs77956314-T	rs77956314	0	77956314	regulatory_region_variant	1	0.91	3e-15	14.5229	(Hippocampus, EA)	55.18	[41.48-68.88] mm3 decrease	Affymetrix, Illumina [NR] (imputed)	N
right.entorhinal	rs188402627	12	117323367	rs77956314	2017-05-11	28098162	Hibar DP	2017-01-18	Nat Commun	www.ncbi.nlm.nih.gov/pubmed/28098162	Novel genetic loci associated with hippocampal volume.	Hippocampal volume	26,814 European ancestry individuals	up to 3,863 European ancestry individuals, up to 562 African American individuals, up to 886 Asian ancestry individuals, up to 1,411 Mexican American individuals	12q24.22	HRK	HRK - RPL36P15	8739	100271334		4135	22750	rs77956314-T	rs77956314	0	77956314	regulatory_region_variant	1	0.916	2e-25	24.699	(EA)	10.418	[NR] z score decrease	Affymetrix, Illumina, Perlegen [NR] (imputed)	N
right.entorhinal	rs188402627	12	117323367	rs77956314	2019-01-11	30279459	van der Meer D	2018-10-02	Mol Psychiatry	www.ncbi.nlm.nih.gov/pubmed/30279459	Brain scans from 21,297 individuals reveal the genetic architecture of hippocampal subfield volumes.	Dentate gyrus granule cell layer volume	21,297 European ancestry individuals	NA	12q24.22	HRK, FBXW8, TESC, RNFT2	HRK - RPL36P15	8739	100271334		4135	22750	rs77956314-C	rs77956314	0	77956314	regulatory_region_variant	1	NR	9e-26	25.0458		11.01	NR mm3 increase	Affymetrix, Illumina [NR] (imputed)	N
right.entorhinal	rs188402627	12	117323367	rs77956314	2019-01-11	30279459	van der Meer D	2018-10-02	Mol Psychiatry	www.ncbi.nlm.nih.gov/pubmed/30279459	Brain scans from 21,297 individuals reveal the genetic architecture of hippocampal subfield volumes.	Dentate gyrus molecular layer volume	21,297 European ancestry individuals	NA	12q24.22	RNFT2, HRK, FBXW8, TESC	HRK - RPL36P15	8739	100271334		4135	22750	rs77956314-C	rs77956314	0	77956314	regulatory_region_variant	1	NR	2e-25	24.699		19.27	NR mm3 increase	Affymetrix, Illumina [NR] (imputed)	N
right.entorhinal	rs188402627	12	117323367	rs77956314	2019-01-11	30279459	van der Meer D	2018-10-02	Mol Psychiatry	www.ncbi.nlm.nih.gov/pubmed/30279459	Brain scans from 21,297 individuals reveal the genetic architecture of hippocampal subfield volumes.	HATA volume	21,297 European ancestry individuals	NA	12q24.22	HRK, FBXW8	HRK - RPL36P15	8739	100271334		4135	22750	rs77956314-C	rs77956314	0	77956314	regulatory_region_variant	1	NR	4e-13	12.3979		2.04	NR mm3 increase	Affymetrix, Illumina [NR] (imputed)	N
right.entorhinal	rs188402627	12	117323367	rs77956314	2019-01-11	30279459	van der Meer D	2018-10-02	Mol Psychiatry	www.ncbi.nlm.nih.gov/pubmed/30279459	Brain scans from 21,297 individuals reveal the genetic architecture of hippocampal subfield volumes.	Hippocampal subfield CA1 volume	21,297 European ancestry individuals	NA	12q24.22	RNFT2, HRK, FBXW8, TESC	HRK - RPL36P15	8739	100271334		4135	22750	rs77956314-C	rs77956314	0	77956314	regulatory_region_variant	1	NR	7e-28	27.1549		24.08	NR mm3 increase	Affymetrix, Illumina [NR] (imputed)	N
right.entorhinal	rs188402627	12	117323367	rs77956314	2019-01-11	30279459	van der Meer D	2018-10-02	Mol Psychiatry	www.ncbi.nlm.nih.gov/pubmed/30279459	Brain scans from 21,297 individuals reveal the genetic architecture of hippocampal subfield volumes.	Hippocampal subfield CA3 volume	21,297 European ancestry individuals	NA	12q24.22	RNFT2, HRK, FBXW8	HRK - RPL36P15	8739	100271334		4135	22750	rs77956314-C	rs77956314	0	77956314	regulatory_region_variant	1	NR	2e-15	14.699		7.79	NR mm3 increase	Affymetrix, Illumina [NR] (imputed)	N
right.entorhinal	rs188402627	12	117323367	rs77956314	2019-01-11	30279459	van der Meer D	2018-10-02	Mol Psychiatry	www.ncbi.nlm.nih.gov/pubmed/30279459	Brain scans from 21,297 individuals reveal the genetic architecture of hippocampal subfield volumes.	Hippocampal subfield CA4 volume	21,297 European ancestry individuals	NA	12q24.22	RNFT2, HRK, FBXW8, TESC	HRK - RPL36P15	8739	100271334		4135	22750	rs77956314-C	rs77956314	0	77956314	regulatory_region_variant	1	NR	2e-24	23.699		9.26	NR mm3 increase	Affymetrix, Illumina [NR] (imputed)	N
right.entorhinal	rs188402627	12	117323367	rs77956314	2019-01-11	30279459	van der Meer D	2018-10-02	Mol Psychiatry	www.ncbi.nlm.nih.gov/pubmed/30279459	Brain scans from 21,297 individuals reveal the genetic architecture of hippocampal subfield volumes.	Hippocampal tail volume	21,297 European ancestry individuals	NA	12q24.22	RNFT2, HRK, FBXW8, TESC	HRK - RPL36P15	8739	100271334		4135	22750	rs77956314-C	rs77956314	0	77956314	regulatory_region_variant	1	NR	2e-19	18.699		20.52	NR mm3 increase	Affymetrix, Illumina [NR] (imputed)	N
right.entorhinal	rs188402627	12	117323367	rs77956314	2019-01-11	30279459	van der Meer D	2018-10-02	Mol Psychiatry	www.ncbi.nlm.nih.gov/pubmed/30279459	Brain scans from 21,297 individuals reveal the genetic architecture of hippocampal subfield volumes.	Subiculum volume	21,297 European ancestry individuals	NA	12q24.22	RNFT2, HRK, FBXW8	HRK - RPL36P15	8739	100271334		4135	22750	rs77956314-C	rs77956314	0	77956314	regulatory_region_variant	1	NR	1e-17	17		12.96	NR mm3 increase	Affymetrix, Illumina [NR] (imputed)	N
right.entorhinal	rs188402627	12	117323367	rs77956314	2019-01-11	30279459	van der Meer D	2018-10-02	Mol Psychiatry	www.ncbi.nlm.nih.gov/pubmed/30279459	Brain scans from 21,297 individuals reveal the genetic architecture of hippocampal subfield volumes.	Total hippocampal volume	21,297 European ancestry individuals	NA	12q24.22	RNFT2, HRK, FBXW8, TESC	HRK - RPL36P15	8739	100271334		4135	22750	rs77956314-C	rs77956314	0	77956314	regulatory_region_variant	1	NR	2e-35	34.699		123.31	NR mm3 increase	Affymetrix, Illumina [NR] (imputed)	N
right.entorhinal	rs188402627	12	117327592	rs7294919	2012-06-02	22504421	Bis JC	2012-04-15	Nat Genet	www.ncbi.nlm.nih.gov/pubmed/22504421	Common variants at 12q14 and 12q24 are associated with hippocampal volume.	Hippocampal volume	9,232 European ancestry individuals	2,318 European ancestry individuals	12q24.22	HRK	HRK - RPL36P15	8739	100271334		8360	18525	rs7294919-T	rs7294919	0	7294919	intergenic_variant	1	0.91	3e-11	10.5229		107.8	[76.05-139.55] mm3 decrease	Affymetrix, Illumina [~ 2500000] (imputed)	N
right.entorhinal	rs188402627	12	117327592	rs7294919	2012-06-21	22504417	Stein JL	2012-04-15	Nat Genet	www.ncbi.nlm.nih.gov/pubmed/22504417	Identification of common variants associated with human hippocampal and intracranial volumes.	Brain structure	2,020 European ancestry neuropsychiatric disorder cases, 5,775 European ancestry controls	599 European ancestry neuropsychiatric disorder cases, 11,915 European ancestry controls, 143 European ancestry and African American neuropsychiatric disorder cases, 94 European ancestry and African American controls, 605 Hispanic controls	12q24.22	HRK, FBXW8	HRK - RPL36P15	8739	100271334		8360	18525	rs7294919-C	rs7294919	0	7294919	intergenic_variant	1	0.099	7e-16	15.1549	(Mean bilateral hippocampal volume)	47.58	[36.04-59.12] mm3 increase	Affymetrix, Illumina [NR] (imputed)	N
right.entorhinal	rs188402627	12	117327592	rs7294919	2015-11-03	25607358	Hibar DP	2015-01-21	Nature	www.ncbi.nlm.nih.gov/pubmed/25607358	Common genetic variants influence human subcortical brain structures.	Subcortical brain region volumes	up to 13,171 European ancestry individuals	up to 15,130 European ancestry individuals, 545 Japanese ancestry individuals, 736 Mexican American individuals	12q24.22	HRK	HRK - RPL36P15	8739	100271334		8360	18525	rs7294919-?	rs7294919	0	7294919	intergenic_variant	1	NR	7e-10	9.1549	(Hippocampus, EA)	48.84	[33.34-64.34] unit decrease	Affymetrix, Illumina [NR] (imputed)	N
right.lingual	rs532248901	17	43893716	rs8072451	2015-11-03	25607358	Hibar DP	2015-01-21	Nature	www.ncbi.nlm.nih.gov/pubmed/25607358	Common genetic variants influence human subcortical brain structures.	Subcortical brain region volumes	up to 13,171 European ancestry individuals	up to 15,130 European ancestry individuals, 545 Japanese ancestry individuals, 736 Mexican American individuals	17q21.31	MAPT, GRN, CRHR1, STH	MGC57346-CRHR1, CRHR1	NA	NA	104909134, 1394	NA	NA	rs8072451-?	rs8072451	0	8072451	intron_variant	0	NR	1e-08	8	(Intracranial volume, EA)	14490	[9539.28-19440.70] unit decrease	Affymetrix, Illumina [NR] (imputed)	N
right.lingual	rs532248901	17	43906828	rs17689882	2015-11-03	25607358	Hibar DP	2015-01-21	Nature	www.ncbi.nlm.nih.gov/pubmed/25607358	Common genetic variants influence human subcortical brain structures.	Subcortical brain region volumes	up to 13,171 European ancestry individuals	up to 15,130 European ancestry individuals, 545 Japanese ancestry individuals, 736 Mexican American individuals	17q21.31	CRHR1	MGC57346-CRHR1, CRHR1	NA	NA	104909134, 1394	NA	NA	rs17689882-A	rs17689882	0	17689882	intron_variant	0	0.22	8e-09	8.09691	(Intracranial volume, EA)	13460.5	[8891.61-18029.33] mm3 decrease	Affymetrix, Illumina [NR] (imputed)	N
right.lingual	rs532248901	17	44187257	rs9303525	2012-06-01	22504418	Ikram MA	2012-04-15	Nat Genet	www.ncbi.nlm.nih.gov/pubmed/22504418	Common variants at 6q22 and 17q21 are associated with intracranial volume.	Intracranial volume	8,175 European ancestry individuals	1,752 European ancestry individuals	17q21.31	MAPT, GRN, CRHR1, STH	KANSL1	NA	NA	284058	NA	NA	rs9303525-G	rs9303525	0	9303525	intron_variant	0	0.22	8e-15	14.0969		14.9	[NR] ml decrease	Affymetrix, Illumina [2229753] (imputed)	N
left.entorhinal	rs146607495	12	117321662	rs7137149	2019-01-11	30279459	van der Meer D	2018-10-02	Mol Psychiatry	www.ncbi.nlm.nih.gov/pubmed/30279459	Brain scans from 21,297 individuals reveal the genetic architecture of hippocampal subfield volumes.	Presubiculum volume	21,297 European ancestry individuals	NA	12q24.22	HRK	HRK - RPL36P15	8739	100271334		2430	24455	rs7137149-C	rs7137149	0	7137149	intergenic_variant	1	NR	1e-11	11		6.78	NR mm3 increase	Affymetrix, Illumina [NR] (imputed)	N
left.entorhinal	rs146607495	12	117323367	rs77956314	2015-11-03	25607358	Hibar DP	2015-01-21	Nature	www.ncbi.nlm.nih.gov/pubmed/25607358	Common genetic variants influence human subcortical brain structures.	Subcortical brain region volumes	up to 13,171 European ancestry individuals	up to 15,130 European ancestry individuals, 545 Japanese ancestry individuals, 736 Mexican American individuals	12q24.22	HRK	HRK - RPL36P15	8739	100271334		4135	22750	rs77956314-T	rs77956314	0	77956314	regulatory_region_variant	1	0.91	3e-15	14.5229	(Hippocampus, EA)	55.18	[41.48-68.88] mm3 decrease	Affymetrix, Illumina [NR] (imputed)	N
left.entorhinal	rs146607495	12	117323367	rs77956314	2017-05-11	28098162	Hibar DP	2017-01-18	Nat Commun	www.ncbi.nlm.nih.gov/pubmed/28098162	Novel genetic loci associated with hippocampal volume.	Hippocampal volume	26,814 European ancestry individuals	up to 3,863 European ancestry individuals, up to 562 African American individuals, up to 886 Asian ancestry individuals, up to 1,411 Mexican American individuals	12q24.22	HRK	HRK - RPL36P15	8739	100271334		4135	22750	rs77956314-T	rs77956314	0	77956314	regulatory_region_variant	1	0.916	2e-25	24.699	(EA)	10.418	[NR] z score decrease	Affymetrix, Illumina, Perlegen [NR] (imputed)	N
left.entorhinal	rs146607495	12	117323367	rs77956314	2019-01-11	30279459	van der Meer D	2018-10-02	Mol Psychiatry	www.ncbi.nlm.nih.gov/pubmed/30279459	Brain scans from 21,297 individuals reveal the genetic architecture of hippocampal subfield volumes.	Dentate gyrus granule cell layer volume	21,297 European ancestry individuals	NA	12q24.22	HRK, FBXW8, TESC, RNFT2	HRK - RPL36P15	8739	100271334		4135	22750	rs77956314-C	rs77956314	0	77956314	regulatory_region_variant	1	NR	9e-26	25.0458		11.01	NR mm3 increase	Affymetrix, Illumina [NR] (imputed)	N
left.entorhinal	rs146607495	12	117323367	rs77956314	2019-01-11	30279459	van der Meer D	2018-10-02	Mol Psychiatry	www.ncbi.nlm.nih.gov/pubmed/30279459	Brain scans from 21,297 individuals reveal the genetic architecture of hippocampal subfield volumes.	Dentate gyrus molecular layer volume	21,297 European ancestry individuals	NA	12q24.22	RNFT2, HRK, FBXW8, TESC	HRK - RPL36P15	8739	100271334		4135	22750	rs77956314-C	rs77956314	0	77956314	regulatory_region_variant	1	NR	2e-25	24.699		19.27	NR mm3 increase	Affymetrix, Illumina [NR] (imputed)	N
left.entorhinal	rs146607495	12	117323367	rs77956314	2019-01-11	30279459	van der Meer D	2018-10-02	Mol Psychiatry	www.ncbi.nlm.nih.gov/pubmed/30279459	Brain scans from 21,297 individuals reveal the genetic architecture of hippocampal subfield volumes.	HATA volume	21,297 European ancestry individuals	NA	12q24.22	HRK, FBXW8	HRK - RPL36P15	8739	100271334		4135	22750	rs77956314-C	rs77956314	0	77956314	regulatory_region_variant	1	NR	4e-13	12.3979		2.04	NR mm3 increase	Affymetrix, Illumina [NR] (imputed)	N
left.entorhinal	rs146607495	12	117323367	rs77956314	2019-01-11	30279459	van der Meer D	2018-10-02	Mol Psychiatry	www.ncbi.nlm.nih.gov/pubmed/30279459	Brain scans from 21,297 individuals reveal the genetic architecture of hippocampal subfield volumes.	Hippocampal subfield CA1 volume	21,297 European ancestry individuals	NA	12q24.22	RNFT2, HRK, FBXW8, TESC	HRK - RPL36P15	8739	100271334		4135	22750	rs77956314-C	rs77956314	0	77956314	regulatory_region_variant	1	NR	7e-28	27.1549		24.08	NR mm3 increase	Affymetrix, Illumina [NR] (imputed)	N
left.entorhinal	rs146607495	12	117323367	rs77956314	2019-01-11	30279459	van der Meer D	2018-10-02	Mol Psychiatry	www.ncbi.nlm.nih.gov/pubmed/30279459	Brain scans from 21,297 individuals reveal the genetic architecture of hippocampal subfield volumes.	Hippocampal subfield CA3 volume	21,297 European ancestry individuals	NA	12q24.22	RNFT2, HRK, FBXW8	HRK - RPL36P15	8739	100271334		4135	22750	rs77956314-C	rs77956314	0	77956314	regulatory_region_variant	1	NR	2e-15	14.699		7.79	NR mm3 increase	Affymetrix, Illumina [NR] (imputed)	N
left.entorhinal	rs146607495	12	117323367	rs77956314	2019-01-11	30279459	van der Meer D	2018-10-02	Mol Psychiatry	www.ncbi.nlm.nih.gov/pubmed/30279459	Brain scans from 21,297 individuals reveal the genetic architecture of hippocampal subfield volumes.	Hippocampal subfield CA4 volume	21,297 European ancestry individuals	NA	12q24.22	RNFT2, HRK, FBXW8, TESC	HRK - RPL36P15	8739	100271334		4135	22750	rs77956314-C	rs77956314	0	77956314	regulatory_region_variant	1	NR	2e-24	23.699		9.26	NR mm3 increase	Affymetrix, Illumina [NR] (imputed)	N
left.entorhinal	rs146607495	12	117323367	rs77956314	2019-01-11	30279459	van der Meer D	2018-10-02	Mol Psychiatry	www.ncbi.nlm.nih.gov/pubmed/30279459	Brain scans from 21,297 individuals reveal the genetic architecture of hippocampal subfield volumes.	Hippocampal tail volume	21,297 European ancestry individuals	NA	12q24.22	RNFT2, HRK, FBXW8, TESC	HRK - RPL36P15	8739	100271334		4135	22750	rs77956314-C	rs77956314	0	77956314	regulatory_region_variant	1	NR	2e-19	18.699		20.52	NR mm3 increase	Affymetrix, Illumina [NR] (imputed)	N
left.entorhinal	rs146607495	12	117323367	rs77956314	2019-01-11	30279459	van der Meer D	2018-10-02	Mol Psychiatry	www.ncbi.nlm.nih.gov/pubmed/30279459	Brain scans from 21,297 individuals reveal the genetic architecture of hippocampal subfield volumes.	Subiculum volume	21,297 European ancestry individuals	NA	12q24.22	RNFT2, HRK, FBXW8	HRK - RPL36P15	8739	100271334		4135	22750	rs77956314-C	rs77956314	0	77956314	regulatory_region_variant	1	NR	1e-17	17		12.96	NR mm3 increase	Affymetrix, Illumina [NR] (imputed)	N
left.entorhinal	rs146607495	12	117323367	rs77956314	2019-01-11	30279459	van der Meer D	2018-10-02	Mol Psychiatry	www.ncbi.nlm.nih.gov/pubmed/30279459	Brain scans from 21,297 individuals reveal the genetic architecture of hippocampal subfield volumes.	Total hippocampal volume	21,297 European ancestry individuals	NA	12q24.22	RNFT2, HRK, FBXW8, TESC	HRK - RPL36P15	8739	100271334		4135	22750	rs77956314-C	rs77956314	0	77956314	regulatory_region_variant	1	NR	2e-35	34.699		123.31	NR mm3 increase	Affymetrix, Illumina [NR] (imputed)	N
left.entorhinal	rs146607495	12	117327592	rs7294919	2012-06-02	22504421	Bis JC	2012-04-15	Nat Genet	www.ncbi.nlm.nih.gov/pubmed/22504421	Common variants at 12q14 and 12q24 are associated with hippocampal volume.	Hippocampal volume	9,232 European ancestry individuals	2,318 European ancestry individuals	12q24.22	HRK	HRK - RPL36P15	8739	100271334		8360	18525	rs7294919-T	rs7294919	0	7294919	intergenic_variant	1	0.91	3e-11	10.5229		107.8	[76.05-139.55] mm3 decrease	Affymetrix, Illumina [~ 2500000] (imputed)	N
left.entorhinal	rs146607495	12	117327592	rs7294919	2012-06-21	22504417	Stein JL	2012-04-15	Nat Genet	www.ncbi.nlm.nih.gov/pubmed/22504417	Identification of common variants associated with human hippocampal and intracranial volumes.	Brain structure	2,020 European ancestry neuropsychiatric disorder cases, 5,775 European ancestry controls	599 European ancestry neuropsychiatric disorder cases, 11,915 European ancestry controls, 143 European ancestry and African American neuropsychiatric disorder cases, 94 European ancestry and African American controls, 605 Hispanic controls	12q24.22	HRK, FBXW8	HRK - RPL36P15	8739	100271334		8360	18525	rs7294919-C	rs7294919	0	7294919	intergenic_variant	1	0.099	7e-16	15.1549	(Mean bilateral hippocampal volume)	47.58	[36.04-59.12] mm3 increase	Affymetrix, Illumina [NR] (imputed)	N
left.entorhinal	rs146607495	12	117327592	rs7294919	2015-11-03	25607358	Hibar DP	2015-01-21	Nature	www.ncbi.nlm.nih.gov/pubmed/25607358	Common genetic variants influence human subcortical brain structures.	Subcortical brain region volumes	up to 13,171 European ancestry individuals	up to 15,130 European ancestry individuals, 545 Japanese ancestry individuals, 736 Mexican American individuals	12q24.22	HRK	HRK - RPL36P15	8739	100271334		8360	18525	rs7294919-?	rs7294919	0	7294919	intergenic_variant	1	NR	7e-10	9.1549	(Hippocampus, EA)	48.84	[33.34-64.34] unit decrease	Affymetrix, Illumina [NR] (imputed)	N
right.postcentral	rs1440802	15	39639898	rs4924345	2018-12-14	30305740	Elliott LT	2018-10-10	Nature	www.ncbi.nlm.nih.gov/pubmed/30305740	Genome-wide association studies of brain imaging phenotypes in UK Biobank.	Brain imaging measurements	8,428 British ancestry individuals	4,386 European ancestry individuals	15q14	NR	LOC105370777	NA	NA	105370777	NA	NA	rs4924345-C	rs4924345	0	4924345	intron_variant	0	0.081185	3e-50	49.5229	(Imaging-derived phenotype a2009s_rh_S_central_area)	0.34292	[0.3-0.39] unit increase	NR [11734353] (imputed)	N
right.postcentral	rs1440802	15	39639898	rs4924345	2018-12-14	30305740	Elliott LT	2018-10-10	Nature	www.ncbi.nlm.nih.gov/pubmed/30305740	Genome-wide association studies of brain imaging phenotypes in UK Biobank.	Brain imaging measurements	8,428 British ancestry individuals	4,386 European ancestry individuals	15q14	NR	LOC105370777	NA	NA	105370777	NA	NA	rs4924345-C	rs4924345	0	4924345	intron_variant	0	0.081185	3e-53	52.5229	(Imaging-derived phenotype a2009s_lh_S_central_area)	0.35321	[0.31-0.4] unit increase	NR [11734353] (imputed)	N
right.posterior.cingulate	rs17178006	12	65718299	rs17178006	2012-06-02	22504421	Bis JC	2012-04-15	Nat Genet	www.ncbi.nlm.nih.gov/pubmed/22504421	Common variants at 12q14 and 12q24 are associated with hippocampal volume.	Hippocampal volume	9,232 European ancestry individuals	2,318 European ancestry individuals	12q14.3	MSRB3	MSRB3	NA	NA	253827	NA	NA	rs17178006-G	rs17178006	0	17178006	intron_variant	0	0.1	5e-11	10.301		123.8	[86.76-160.84] mm3 decrease	Affymetrix, Illumina [~ 2500000] (imputed)	N
right.posterior.cingulate	rs17178006	12	65718299	rs17178006	2015-11-03	25607358	Hibar DP	2015-01-21	Nature	www.ncbi.nlm.nih.gov/pubmed/25607358	Common genetic variants influence human subcortical brain structures.	Subcortical brain region volumes	up to 13,171 European ancestry individuals	up to 15,130 European ancestry individuals, 545 Japanese ancestry individuals, 736 Mexican American individuals	12q14.3	MSRB3	MSRB3	NA	NA	253827	NA	NA	rs17178006-?	rs17178006	0	17178006	intron_variant	0	NR	3e-07	6.52288	(Hippocampus, EA)	44.27	[27.43-61.11] unit increase	Affymetrix, Illumina [NR] (imputed)	N
right.posterior.cingulate	rs17178006	12	65718299	rs17178006	2019-01-11	30279459	van der Meer D	2018-10-02	Mol Psychiatry	www.ncbi.nlm.nih.gov/pubmed/30279459	Brain scans from 21,297 individuals reveal the genetic architecture of hippocampal subfield volumes.	Dentate gyrus granule cell layer volume	21,297 European ancestry individuals	NA	12q14.3	WIF1, LEMD3, MSRB3	MSRB3	NA	NA	253827	NA	NA	rs17178006-G	rs17178006	0	17178006	intron_variant	0	NR	5e-21	20.301		8.84	NR mm3 decrease	Affymetrix, Illumina [NR] (imputed)	N
right.posterior.cingulate	rs17178006	12	65718299	rs17178006	2019-01-11	30279459	van der Meer D	2018-10-02	Mol Psychiatry	www.ncbi.nlm.nih.gov/pubmed/30279459	Brain scans from 21,297 individuals reveal the genetic architecture of hippocampal subfield volumes.	Hippocampal fissure volume	21,297 European ancestry individuals	NA	12q14.3	LEMD3, MSRB3, WIF1	MSRB3	NA	NA	253827	NA	NA	rs17178006-G	rs17178006	0	17178006	intron_variant	0	NR	2e-13	12.699		5.65	NR mm3 decrease	Affymetrix, Illumina [NR] (imputed)	N
right.posterior.cingulate	rs17178006	12	65718299	rs17178006	2019-01-11	30279459	van der Meer D	2018-10-02	Mol Psychiatry	www.ncbi.nlm.nih.gov/pubmed/30279459	Brain scans from 21,297 individuals reveal the genetic architecture of hippocampal subfield volumes.	Hippocampal subfield CA1 volume	21,297 European ancestry individuals	NA	12q14.3	WIF1, LEMD3, MSRB3	MSRB3	NA	NA	253827	NA	NA	rs17178006-G	rs17178006	0	17178006	intron_variant	0	NR	6e-28	27.2218		21.43	NR mm3 decrease	Affymetrix, Illumina [NR] (imputed)	N
right.posterior.cingulate	rs17178006	12	65718299	rs17178006	2019-01-11	30279459	van der Meer D	2018-10-02	Mol Psychiatry	www.ncbi.nlm.nih.gov/pubmed/30279459	Brain scans from 21,297 individuals reveal the genetic architecture of hippocampal subfield volumes.	Hippocampal subfield CA1 volume (corrected for total hippocampal volume)	21,297 European ancestry individuals	NA	12q14.3	WIF1, LEMD3, MSRB3	MSRB3	NA	NA	253827	NA	NA	rs17178006-G	rs17178006	0	17178006	intron_variant	0	NR	8e-19	18.0969		6.48	NR mm3 decrease	Affymetrix, Illumina [NR] (imputed)	N
right.posterior.cingulate	rs17178006	12	65718299	rs17178006	2019-01-11	30279459	van der Meer D	2018-10-02	Mol Psychiatry	www.ncbi.nlm.nih.gov/pubmed/30279459	Brain scans from 21,297 individuals reveal the genetic architecture of hippocampal subfield volumes.	Hippocampal subfield CA3 volume	21,297 European ancestry individuals	NA	12q14.3	WIF1, LEMD3, MSRB3	MSRB3	NA	NA	253827	NA	NA	rs17178006-G	rs17178006	0	17178006	intron_variant	0	NR	9e-19	18.0458		7.76	NR mm3 decrease	Affymetrix, Illumina [NR] (imputed)	N
right.posterior.cingulate	rs17178006	12	65718299	rs17178006	2019-01-11	30279459	van der Meer D	2018-10-02	Mol Psychiatry	www.ncbi.nlm.nih.gov/pubmed/30279459	Brain scans from 21,297 individuals reveal the genetic architecture of hippocampal subfield volumes.	Hippocampal subfield CA4 volume	21,297 European ancestry individuals	NA	12q14.3	WIF1, LEMD3, MSRB3	MSRB3	NA	NA	253827	NA	NA	rs17178006-G	rs17178006	0	17178006	intron_variant	0	NR	3e-19	18.5229		7.33	NR mm3 decrease	Affymetrix, Illumina [NR] (imputed)	N
right.posterior.cingulate	rs17178006	12	65718299	rs17178006	2019-01-11	30279459	van der Meer D	2018-10-02	Mol Psychiatry	www.ncbi.nlm.nih.gov/pubmed/30279459	Brain scans from 21,297 individuals reveal the genetic architecture of hippocampal subfield volumes.	Presubiculum volume (corrected for total hippocampal volume)	21,297 European ancestry individuals	NA	12q14.3	HRK	MSRB3	NA	NA	253827	NA	NA	rs17178006-G	rs17178006	0	17178006	intron_variant	0	WIF1, LEMD3, MSRB3	2e-15	14.699		5.61	NR mm3 increase	Affymetrix, Illumina [NR] (imputed)	N
right.precentral	rs2033939	15	39639898	rs4924345	2018-12-14	30305740	Elliott LT	2018-10-10	Nature	www.ncbi.nlm.nih.gov/pubmed/30305740	Genome-wide association studies of brain imaging phenotypes in UK Biobank.	Brain imaging measurements	8,428 British ancestry individuals	4,386 European ancestry individuals	15q14	NR	LOC105370777	NA	NA	105370777	NA	NA	rs4924345-C	rs4924345	0	4924345	intron_variant	0	0.081185	3e-50	49.5229	(Imaging-derived phenotype a2009s_rh_S_central_area)	0.34292	[0.3-0.39] unit increase	NR [11734353] (imputed)	N
right.precentral	rs2033939	15	39639898	rs4924345	2018-12-14	30305740	Elliott LT	2018-10-10	Nature	www.ncbi.nlm.nih.gov/pubmed/30305740	Genome-wide association studies of brain imaging phenotypes in UK Biobank.	Brain imaging measurements	8,428 British ancestry individuals	4,386 European ancestry individuals	15q14	NR	LOC105370777	NA	NA	105370777	NA	NA	rs4924345-C	rs4924345	0	4924345	intron_variant	0	0.081185	3e-53	52.5229	(Imaging-derived phenotype a2009s_lh_S_central_area)	0.35321	[0.31-0.4] unit increase	NR [11734353] (imputed)	N
right.supramarginal	rs4924345	15	39639898	rs4924345	2018-12-14	30305740	Elliott LT	2018-10-10	Nature	www.ncbi.nlm.nih.gov/pubmed/30305740	Genome-wide association studies of brain imaging phenotypes in UK Biobank.	Brain imaging measurements	8,428 British ancestry individuals	4,386 European ancestry individuals	15q14	NR	LOC105370777	NA	NA	105370777	NA	NA	rs4924345-C	rs4924345	0	4924345	intron_variant	0	0.081185	3e-50	49.5229	(Imaging-derived phenotype a2009s_rh_S_central_area)	0.34292	[0.3-0.39] unit increase	NR [11734353] (imputed)	N
right.supramarginal	rs4924345	15	39639898	rs4924345	2018-12-14	30305740	Elliott LT	2018-10-10	Nature	www.ncbi.nlm.nih.gov/pubmed/30305740	Genome-wide association studies of brain imaging phenotypes in UK Biobank.	Brain imaging measurements	8,428 British ancestry individuals	4,386 European ancestry individuals	15q14	NR	LOC105370777	NA	NA	105370777	NA	NA	rs4924345-C	rs4924345	0	4924345	intron_variant	0	0.081185	3e-53	52.5229	(Imaging-derived phenotype a2009s_lh_S_central_area)	0.35321	[0.31-0.4] unit increase	NR [11734353] (imputed)	N
cerebellar.vermal.lobules.VIII.X	rs79777526	1	75913826	rs1857353	2016-03-24	21116278	Furney SJ	2010-11-30	Mol Psychiatry	www.ncbi.nlm.nih.gov/pubmed/21116278	Genome-wide association with MRI atrophy measures as a quantitative trait locus for Alzheimer's disease.	Whole-brain volume (Alzheimer's disease interaction)	434 European ancestry mild cognitive impairment cases, 245 European ancestry Alzheimer's disease cases, 284 European ancestry controls	NA	1p31.1	SLC44A5	SLC44A5	NA	NA	204962	NA	NA	rs1857353-?	rs1857353	0	1857353	intron_variant	0	NR	2e-06	5.69897		0.016	[NR] unit decrease	Illumina [478011]	N
X4th.ventricle	rs11362633	1	47945370	rs6675690	2019-01-11	30279459	van der Meer D	2018-10-02	Mol Psychiatry	www.ncbi.nlm.nih.gov/pubmed/30279459	Brain scans from 21,297 individuals reveal the genetic architecture of hippocampal subfield volumes.	Hippocampal tail volume (corrected for total hippocampal volume)	21,297 European ancestry individuals	NA	1p33		FOXD2 - RPL21P24	2306	100270880		39007	18164	rs6675690-G	rs6675690	0	6675690	intergenic_variant	1	NR	8e-12	11.0969		7.31	NR mm3 increase	Affymetrix, Illumina [NR] (imputed)	N
left.caudate	rs1187162	11	92007101	rs1318862	2015-11-03	25607358	Hibar DP	2015-01-21	Nature	www.ncbi.nlm.nih.gov/pubmed/25607358	Common genetic variants influence human subcortical brain structures.	Subcortical brain region volumes	up to 13,171 European ancestry individuals	up to 15,130 European ancestry individuals, 545 Japanese ancestry individuals, 736 Mexican American individuals	11q14.3	FAT3	FAT3	NA	NA	120114	NA	NA	rs1318862-T	rs1318862	0	1318862	intergenic_variant	0	0.58	6e-09	8.22185	(Caudate, EA)	26.86	[17.80-35.92] mm3 increase	Affymetrix, Illumina [NR] (imputed)	N
left.putamen	rs138479443	11	83276168	rs683250	2015-11-03	25607358	Hibar DP	2015-01-21	Nature	www.ncbi.nlm.nih.gov/pubmed/25607358	Common genetic variants influence human subcortical brain structures.	Subcortical brain region volumes	up to 13,171 European ancestry individuals	up to 15,130 European ancestry individuals, 545 Japanese ancestry individuals, 736 Mexican American individuals	11q14.1	DLG2	DLG2, LOC107984425	NA	NA	1740, 107984425	NA	NA	rs683250-A	rs683250	0	683250	intron_variant	0	0.63	4e-11	10.3979	(Putamen, EA)	27.95	[19.66-36.24] mm3 decrease	Affymetrix, Illumina [NR] (imputed)	N
left.putamen	rs138479443	11	83277544	rs666845	2017-12-20	29147026	Chen CH	2017-11-16	Sci Rep	www.ncbi.nlm.nih.gov/pubmed/29147026	Leveraging genome characteristics to improve gene discovery for putamen subcortical brain structure.	Putamen volume	12,596 European ancestry individuals	NA	11q14.1	DLG2	LOC107984425, DLG2	NA	NA	107984425, 1740	NA	NA	rs666845-?	rs666845	0	666845	intron_variant	0	NR	2e-08	7.69897		34.24	[22.32-46.16] mm3 decrease	Affymetrix, Illumina [~ 2500000] (imputed)	N
left.putamen	rs688968	11	117421799	rs597583	2017-12-20	29147026	Chen CH	2017-11-16	Sci Rep	www.ncbi.nlm.nih.gov/pubmed/29147026	Leveraging genome characteristics to improve gene discovery for putamen subcortical brain structure.	Putamen volume	12,596 European ancestry individuals	NA	11q23.3	DSCAML1	DSCAML1	NA	NA	57453	NA	NA	rs597583-?	rs597583	0	597583	intron_variant	0	NR	4e-07	6.39794		36.894	[22.69-51.10] mm3 increase	Affymetrix, Illumina [~ 2500000] (imputed)	N
left.putamen	rs60638464	14	55999725	rs2181743	2017-12-20	29147026	Chen CH	2017-11-16	Sci Rep	www.ncbi.nlm.nih.gov/pubmed/29147026	Leveraging genome characteristics to improve gene discovery for putamen subcortical brain structure.	Putamen volume	12,596 European ancestry individuals	NA	14q22.3	RPL7AP4	TBPL2 - RPL7AP4	387332	652985		92462	10369	rs2181743-?	rs2181743	0	2181743	intron_variant	1	NR	4e-08	7.39794		42.987	[27.65-58.33] mm3 decrease	Affymetrix, Illumina [~ 2500000] (imputed)	N
left.putamen	rs8017172	14	56199048	rs8017172	2017-12-20	29147026	Chen CH	2017-11-16	Sci Rep	www.ncbi.nlm.nih.gov/pubmed/29147026	Leveraging genome characteristics to improve gene discovery for putamen subcortical brain structure.	Putamen volume	12,596 European ancestry individuals	NA	14q22.3	RPL13AP3	KTN1 - RPL13AP3	3895	645683		47746	33915	rs8017172-?	rs8017172	0	8017172	regulatory_region_variant	1	NR	2e-24	23.699		60.488	[48.78-72.20] mm3 increase	Affymetrix, Illumina [~ 2500000] (imputed)	N
left.putamen	rs8017172	14	56200473	rs945270	2015-11-03	25607358	Hibar DP	2015-01-21	Nature	www.ncbi.nlm.nih.gov/pubmed/25607358	Common genetic variants influence human subcortical brain structures.	Subcortical brain region volumes	up to 13,171 European ancestry individuals	up to 15,130 European ancestry individuals, 545 Japanese ancestry individuals, 736 Mexican American individuals	14q22.3	KTN1	KTN1 - RPL13AP3	3895	645683		49171	32490	rs945270-C	rs945270	0	945270	intergenic_variant	1	0.58	1e-33	33	(Putamen, EA)	48.89	[40.97-56.81] mm3 increase	Affymetrix, Illumina [NR] (imputed)	N
left.putamen	rs11665242	18	50812736	rs11660938	2017-12-20	29147026	Chen CH	2017-11-16	Sci Rep	www.ncbi.nlm.nih.gov/pubmed/29147026	Leveraging genome characteristics to improve gene discovery for putamen subcortical brain structure.	Putamen volume	12,596 European ancestry individuals	NA	18q21.2	DCC	DCC	NA	NA	1630	NA	NA	rs11660938-?	rs11660938	0	11660938	intron_variant	0	NR	4e-12	11.3979		41.504	[29.78-53.23] mm3 decrease	Affymetrix, Illumina [~ 2500000] (imputed)	N
left.putamen	rs11665242	18	50818827	rs62097986	2015-11-03	25607358	Hibar DP	2015-01-21	Nature	www.ncbi.nlm.nih.gov/pubmed/25607358	Common genetic variants influence human subcortical brain structures.	Subcortical brain region volumes	up to 13,171 European ancestry individuals	up to 15,130 European ancestry individuals, 545 Japanese ancestry individuals, 736 Mexican American individuals	18q21.2	DCC	DCC	NA	NA	1630	NA	NA	rs62097986-A	rs62097986	0	62097986	intron_variant	0	0.44	1e-13	13	(Putamen, EA)	30.28	[22.30-38.26] mm3 increase	Affymetrix, Illumina [NR] (imputed)	N
left.putamen	rs11474317	20	30306724	rs6087771	2015-11-03	25607358	Hibar DP	2015-01-21	Nature	www.ncbi.nlm.nih.gov/pubmed/25607358	Common genetic variants influence human subcortical brain structures.	Subcortical brain region volumes	up to 13,171 European ancestry individuals	up to 15,130 European ancestry individuals, 545 Japanese ancestry individuals, 736 Mexican American individuals	20q11.21	BCL2L1	BCL2L1	NA	NA	598	NA	NA	rs6087771-T	rs6087771	0	6087771	intron_variant	0	0.71	1e-12	12	(Putamen, EA)	33.58	[24.31-42.85] mm3 increase	Affymetrix, Illumina [NR] (imputed)	N
left.putamen	rs11474317	20	30306724	rs6087771	2017-12-20	29147026	Chen CH	2017-11-16	Sci Rep	www.ncbi.nlm.nih.gov/pubmed/29147026	Leveraging genome characteristics to improve gene discovery for putamen subcortical brain structure.	Putamen volume	12,596 European ancestry individuals	NA	20q11.21	BCL2L1	BCL2L1	NA	NA	598	NA	NA	rs6087771-?	rs6087771	0	6087771	intron_variant	0	NR	2e-09	8.69897		41.038	[27.67-54.41] mm3 increase	Affymetrix, Illumina [~ 2500000] (imputed)	N
left.pallidum	rs8014725	14	56199048	rs8017172	2017-12-20	29147026	Chen CH	2017-11-16	Sci Rep	www.ncbi.nlm.nih.gov/pubmed/29147026	Leveraging genome characteristics to improve gene discovery for putamen subcortical brain structure.	Putamen volume	12,596 European ancestry individuals	NA	14q22.3	RPL13AP3	KTN1 - RPL13AP3	3895	645683		47746	33915	rs8017172-?	rs8017172	0	8017172	regulatory_region_variant	1	NR	2e-24	23.699		60.488	[48.78-72.20] mm3 increase	Affymetrix, Illumina [~ 2500000] (imputed)	N
left.pallidum	rs8014725	14	56200473	rs945270	2015-11-03	25607358	Hibar DP	2015-01-21	Nature	www.ncbi.nlm.nih.gov/pubmed/25607358	Common genetic variants influence human subcortical brain structures.	Subcortical brain region volumes	up to 13,171 European ancestry individuals	up to 15,130 European ancestry individuals, 545 Japanese ancestry individuals, 736 Mexican American individuals	14q22.3	KTN1	KTN1 - RPL13AP3	3895	645683		49171	32490	rs945270-C	rs945270	0	945270	intergenic_variant	1	0.58	1e-33	33	(Putamen, EA)	48.89	[40.97-56.81] mm3 increase	Affymetrix, Illumina [NR] (imputed)	N
left.pallidum	rs6121038	20	30306724	rs6087771	2015-11-03	25607358	Hibar DP	2015-01-21	Nature	www.ncbi.nlm.nih.gov/pubmed/25607358	Common genetic variants influence human subcortical brain structures.	Subcortical brain region volumes	up to 13,171 European ancestry individuals	up to 15,130 European ancestry individuals, 545 Japanese ancestry individuals, 736 Mexican American individuals	20q11.21	BCL2L1	BCL2L1	NA	NA	598	NA	NA	rs6087771-T	rs6087771	0	6087771	intron_variant	0	0.71	1e-12	12	(Putamen, EA)	33.58	[24.31-42.85] mm3 increase	Affymetrix, Illumina [NR] (imputed)	N
left.pallidum	rs6121038	20	30306724	rs6087771	2017-12-20	29147026	Chen CH	2017-11-16	Sci Rep	www.ncbi.nlm.nih.gov/pubmed/29147026	Leveraging genome characteristics to improve gene discovery for putamen subcortical brain structure.	Putamen volume	12,596 European ancestry individuals	NA	20q11.21	BCL2L1	BCL2L1	NA	NA	598	NA	NA	rs6087771-?	rs6087771	0	6087771	intron_variant	0	NR	2e-09	8.69897		41.038	[27.67-54.41] mm3 increase	Affymetrix, Illumina [~ 2500000] (imputed)	N
left.hippocampus	rs5835889	2	162843078	rs2909455	2019-01-11	30279459	van der Meer D	2018-10-02	Mol Psychiatry	www.ncbi.nlm.nih.gov/pubmed/30279459	Brain scans from 21,297 individuals reveal the genetic architecture of hippocampal subfield volumes.	Subiculum volume	21,297 European ancestry individuals	NA	2q24.2	DPP4, SLC4A10	SLC4A10 - DPP4	57282	1803		1292	5673	rs2909455-T	rs2909455	0	2909455	intergenic_variant	1	NR	6e-11	10.2218		5.4	NR mm3 increase	Affymetrix, Illumina [NR] (imputed)	N
left.hippocampus	rs5835889	2	162845565	rs1861979	2019-01-11	30279459	van der Meer D	2018-10-02	Mol Psychiatry	www.ncbi.nlm.nih.gov/pubmed/30279459	Brain scans from 21,297 individuals reveal the genetic architecture of hippocampal subfield volumes.	Dentate gyrus molecular layer volume	21,297 European ancestry individuals	NA	2q24.2	SLC4A10, DPP4	SLC4A10 - DPP4	57282	1803		3779	3186	rs1861979-T	rs1861979	0	1861979	intergenic_variant	1	NR	2e-10	9.69897		6.42	NR mm3 increase	Affymetrix, Illumina [NR] (imputed)	N
left.hippocampus	rs5835889	2	162845565	rs1861979	2019-01-11	30279459	van der Meer D	2018-10-02	Mol Psychiatry	www.ncbi.nlm.nih.gov/pubmed/30279459	Brain scans from 21,297 individuals reveal the genetic architecture of hippocampal subfield volumes.	Hippocampal tail volume	21,297 European ancestry individuals	NA	2q24.2	SLC4A10, DPP4	SLC4A10 - DPP4	57282	1803		3779	3186	rs1861979-T	rs1861979	0	1861979	intergenic_variant	1	NR	9e-22	21.0458		11.92	NR mm3 increase	Affymetrix, Illumina [NR] (imputed)	N
left.hippocampus	rs5835889	2	162845565	rs1861979	2019-01-11	30279459	van der Meer D	2018-10-02	Mol Psychiatry	www.ncbi.nlm.nih.gov/pubmed/30279459	Brain scans from 21,297 individuals reveal the genetic architecture of hippocampal subfield volumes.	Total hippocampal volume	21,297 European ancestry individuals	NA	2q24.2	SLC4A10, DPP4	SLC4A10 - DPP4	57282	1803		3779	3186	rs1861979-T	rs1861979	0	1861979	intergenic_variant	1	NR	5e-13	12.301		39.54	NR mm3 increase	Affymetrix, Illumina [NR] (imputed)	N
left.hippocampus	rs5835889	2	162846439	rs2909443	2019-01-11	30279459	van der Meer D	2018-10-02	Mol Psychiatry	www.ncbi.nlm.nih.gov/pubmed/30279459	Brain scans from 21,297 individuals reveal the genetic architecture of hippocampal subfield volumes.	Hippocampal tail volume (corrected for total hippocampal volume)	21,297 European ancestry individuals	NA	2q24.2	SLC4A10, DPP4	SLC4A10 - DPP4	57282	1803		4653	2312	rs2909443-G	rs2909443	0	2909443	intergenic_variant	1	NR	3e-13	12.5229		6.11	NR mm3 increase	Affymetrix, Illumina [NR] (imputed)	N
left.hippocampus	rs34979631	9	119245127	rs7873551	2019-01-11	30279459	van der Meer D	2018-10-02	Mol Psychiatry	www.ncbi.nlm.nih.gov/pubmed/30279459	Brain scans from 21,297 individuals reveal the genetic architecture of hippocampal subfield volumes.	Total hippocampal volume	21,297 European ancestry individuals	NA	9q33.1	ASTN2	ASTN2	NA	NA	23245	NA	NA	rs7873551-C	rs7873551	0	7873551	intron_variant	0	NR	4e-11	10.3979		42.42	NR mm3 decrease	Affymetrix, Illumina [NR] (imputed)	N
left.hippocampus	rs7030607	9	119246425	rs4836726	2019-01-11	30279459	van der Meer D	2018-10-02	Mol Psychiatry	www.ncbi.nlm.nih.gov/pubmed/30279459	Brain scans from 21,297 individuals reveal the genetic architecture of hippocampal subfield volumes.	Subiculum volume	21,297 European ancestry individuals	NA	9q33.1	ASTN2	ASTN2	NA	NA	23245	NA	NA	rs4836726-G	rs4836726	0	4836726	intron_variant	0	NR	3e-11	10.5229		5.65	NR mm3 increase	Affymetrix, Illumina [NR] (imputed)	N
left.hippocampus	rs7030607	9	119249339	rs7852872	2012-06-02	22504421	Bis JC	2012-04-15	Nat Genet	www.ncbi.nlm.nih.gov/pubmed/22504421	Common variants at 12q14 and 12q24 are associated with hippocampal volume.	Hippocampal volume	9,232 European ancestry individuals	2,318 European ancestry individuals	9q33.1	ASTN2	ASTN2	NA	NA	23245	NA	NA	rs7852872-C	rs7852872	0	7852872	intron_variant	0	0.62	1e-07	7		47.7	[30.06-65.34] mm3 decrease	Affymetrix, Illumina [~ 2500000] (imputed)	N
left.hippocampus	rs1040851	9	119252629	rs6478241	2019-01-11	30279459	van der Meer D	2018-10-02	Mol Psychiatry	www.ncbi.nlm.nih.gov/pubmed/30279459	Brain scans from 21,297 individuals reveal the genetic architecture of hippocampal subfield volumes.	Dentate gyrus granule cell layer volume	21,297 European ancestry individuals	NA	9q33.1	ASTN2	ASTN2	NA	NA	23245	NA	NA	rs6478241-A	rs6478241	0	6478241	intron_variant	0	NR	1e-10	10		3.8	NR mm3 decrease	Affymetrix, Illumina [NR] (imputed)	N
left.hippocampus	rs1040851	9	119252629	rs6478241	2019-01-11	30279459	van der Meer D	2018-10-02	Mol Psychiatry	www.ncbi.nlm.nih.gov/pubmed/30279459	Brain scans from 21,297 individuals reveal the genetic architecture of hippocampal subfield volumes.	Hippocampal subfield CA4 volume	21,297 European ancestry individuals	NA	9q33.1	ASTN2	ASTN2	NA	NA	23245	NA	NA	rs6478241-A	rs6478241	0	6478241	intron_variant	0	NR	4e-10	9.39794		3.18	NR mm3 decrease	Affymetrix, Illumina [NR] (imputed)	N
left.hippocampus	rs11245347	10	126436717	rs4962694	2019-01-11	30279459	van der Meer D	2018-10-02	Mol Psychiatry	www.ncbi.nlm.nih.gov/pubmed/30279459	Brain scans from 21,297 individuals reveal the genetic architecture of hippocampal subfield volumes.	Dentate gyrus molecular layer volume (corrected for total hippocampal volume)	21,297 European ancestry individuals	NA	10q26.13	FAM53B, FAM175B, METTL10	FAM53B - METTL10	9679	399818		3787	9683	rs4962694-G	rs4962694	0	4962694	intron_variant	1	NR	4e-12	11.3979		1.36	NR mm3 decrease	Affymetrix, Illumina [NR] (imputed)	N
left.hippocampus	rs11245347	10	126461368	rs2363340	2019-01-11	30279459	van der Meer D	2018-10-02	Mol Psychiatry	www.ncbi.nlm.nih.gov/pubmed/30279459	Brain scans from 21,297 individuals reveal the genetic architecture of hippocampal subfield volumes.	Hippocampal tail volume	21,297 European ancestry individuals	NA	10q26.13	LHPP, FAM53B, METTL10, FAM175B	METTL10	NA	NA	399818	NA	NA	rs2363340-C	rs2363340	0	2363340	intron_variant	0	NR	3e-14	13.5229		9.45	NR mm3 increase	Affymetrix, Illumina [NR] (imputed)	N
left.hippocampus	rs11245347	10	126474200	rs12218858	2019-01-11	30279459	van der Meer D	2018-10-02	Mol Psychiatry	www.ncbi.nlm.nih.gov/pubmed/30279459	Brain scans from 21,297 individuals reveal the genetic architecture of hippocampal subfield volumes.	Dentate gyrus granule cell layer volume	21,297 European ancestry individuals	NA	10q26.13	FAM53B, METTL10, FAM175B	METTL10	NA	NA	399818	NA	NA	rs12218858-C	rs12218858	0	12218858	intron_variant	0	NR	9e-15	14.0458		4.45	NR mm3 increase	Affymetrix, Illumina [NR] (imputed)	N
left.hippocampus	rs11245347	10	126474200	rs12218858	2019-01-11	30279459	van der Meer D	2018-10-02	Mol Psychiatry	www.ncbi.nlm.nih.gov/pubmed/30279459	Brain scans from 21,297 individuals reveal the genetic architecture of hippocampal subfield volumes.	Hippocampal subfield CA4 volume	21,297 European ancestry individuals	NA	10q26.13	FAM53B, METTL10, FAM175B	METTL10	NA	NA	399818	NA	NA	rs12218858-C	rs12218858	0	12218858	intron_variant	0	NR	6e-15	14.2218		3.87	NR mm3 increase	Affymetrix, Illumina [NR] (imputed)	N
left.hippocampus	rs11245347	10	126474200	rs12218858	2019-01-11	30279459	van der Meer D	2018-10-02	Mol Psychiatry	www.ncbi.nlm.nih.gov/pubmed/30279459	Brain scans from 21,297 individuals reveal the genetic architecture of hippocampal subfield volumes.	Total hippocampal volume	21,297 European ancestry individuals	NA	10q26.13	FAM175B, FAM53B, METTL10	METTL10	NA	NA	399818	NA	NA	rs12218858-C	rs12218858	0	12218858	intron_variant	0	NR	1e-15	15		43.75	NR mm3 increase	Affymetrix, Illumina [NR] (imputed)	N
left.hippocampus	rs12359711	10	126552236	rs28411166	2019-01-11	30279459	van der Meer D	2018-10-02	Mol Psychiatry	www.ncbi.nlm.nih.gov/pubmed/30279459	Brain scans from 21,297 individuals reveal the genetic architecture of hippocampal subfield volumes.	Dentate gyrus molecular layer volume	21,297 European ancestry individuals	NA	10q26.13	FAM53B, METTL10, FAM175B	FAM175B - NPM1P31	23172	100287472		26997	3750	rs28411166-T	rs28411166	0	28411166	intergenic_variant	1	NR	2e-10	9.69897		7.32	NR mm3 increase	Affymetrix, Illumina [NR] (imputed)	N
left.hippocampus	rs12359711	10	126552236	rs28411166	2019-01-11	30279459	van der Meer D	2018-10-02	Mol Psychiatry	www.ncbi.nlm.nih.gov/pubmed/30279459	Brain scans from 21,297 individuals reveal the genetic architecture of hippocampal subfield volumes.	Hippocampal subfield CA1 volume	21,297 European ancestry individuals	NA	10q26.13	FAM53B, METTL10, FAM175B	FAM175B - NPM1P31	23172	100287472		26997	3750	rs28411166-T	rs28411166	0	28411166	intergenic_variant	1	NR	1e-09	9		8.44	NR mm3 increase	Affymetrix, Illumina [NR] (imputed)	N
left.hippocampus	rs2629542	10	126552395	rs2629542	2019-01-11	30279459	van der Meer D	2018-10-02	Mol Psychiatry	www.ncbi.nlm.nih.gov/pubmed/30279459	Brain scans from 21,297 individuals reveal the genetic architecture of hippocampal subfield volumes.	Hippocampal subfield CA3 volume	21,297 European ancestry individuals	NA	10q26.13	FAM53B, METTL10, FAM175B	FAM175B - NPM1P31	23172	100287472		27156	3591	rs2629542-G	rs2629542	0	2629542	intergenic_variant	1	NR	3e-12	11.5229		4.06	NR mm3 increase	Affymetrix, Illumina [NR] (imputed)	N
left.hippocampus	rs55972016	12	65534624	rs6581612	2012-06-02	22504421	Bis JC	2012-04-15	Nat Genet	www.ncbi.nlm.nih.gov/pubmed/22504421	Common variants at 12q14 and 12q24 are associated with hippocampal volume.	Hippocampal volume	9,232 European ancestry individuals	2,318 European ancestry individuals	12q14.3	WIF1	APOOP3 - LEMD3	100131528	23592		5284	28727	rs6581612-C	rs6581612	0	6581612	intergenic_variant	1	0.27	7e-11	10.1549		63.3	[44.29-82.31] mm3 decrease	Affymetrix, Illumina [~ 2500000] (imputed)	N
left.hippocampus	rs17178006	12	65718299	rs17178006	2012-06-02	22504421	Bis JC	2012-04-15	Nat Genet	www.ncbi.nlm.nih.gov/pubmed/22504421	Common variants at 12q14 and 12q24 are associated with hippocampal volume.	Hippocampal volume	9,232 European ancestry individuals	2,318 European ancestry individuals	12q14.3	MSRB3	MSRB3	NA	NA	253827	NA	NA	rs17178006-G	rs17178006	0	17178006	intron_variant	0	0.1	5e-11	10.301		123.8	[86.76-160.84] mm3 decrease	Affymetrix, Illumina [~ 2500000] (imputed)	N
left.hippocampus	rs17178006	12	65718299	rs17178006	2015-11-03	25607358	Hibar DP	2015-01-21	Nature	www.ncbi.nlm.nih.gov/pubmed/25607358	Common genetic variants influence human subcortical brain structures.	Subcortical brain region volumes	up to 13,171 European ancestry individuals	up to 15,130 European ancestry individuals, 545 Japanese ancestry individuals, 736 Mexican American individuals	12q14.3	MSRB3	MSRB3	NA	NA	253827	NA	NA	rs17178006-?	rs17178006	0	17178006	intron_variant	0	NR	3e-07	6.52288	(Hippocampus, EA)	44.27	[27.43-61.11] unit increase	Affymetrix, Illumina [NR] (imputed)	N
left.hippocampus	rs17178006	12	65718299	rs17178006	2019-01-11	30279459	van der Meer D	2018-10-02	Mol Psychiatry	www.ncbi.nlm.nih.gov/pubmed/30279459	Brain scans from 21,297 individuals reveal the genetic architecture of hippocampal subfield volumes.	Dentate gyrus granule cell layer volume	21,297 European ancestry individuals	NA	12q14.3	WIF1, LEMD3, MSRB3	MSRB3	NA	NA	253827	NA	NA	rs17178006-G	rs17178006	0	17178006	intron_variant	0	NR	5e-21	20.301		8.84	NR mm3 decrease	Affymetrix, Illumina [NR] (imputed)	N
left.hippocampus	rs17178006	12	65718299	rs17178006	2019-01-11	30279459	van der Meer D	2018-10-02	Mol Psychiatry	www.ncbi.nlm.nih.gov/pubmed/30279459	Brain scans from 21,297 individuals reveal the genetic architecture of hippocampal subfield volumes.	Hippocampal fissure volume	21,297 European ancestry individuals	NA	12q14.3	LEMD3, MSRB3, WIF1	MSRB3	NA	NA	253827	NA	NA	rs17178006-G	rs17178006	0	17178006	intron_variant	0	NR	2e-13	12.699		5.65	NR mm3 decrease	Affymetrix, Illumina [NR] (imputed)	N
left.hippocampus	rs17178006	12	65718299	rs17178006	2019-01-11	30279459	van der Meer D	2018-10-02	Mol Psychiatry	www.ncbi.nlm.nih.gov/pubmed/30279459	Brain scans from 21,297 individuals reveal the genetic architecture of hippocampal subfield volumes.	Hippocampal subfield CA1 volume	21,297 European ancestry individuals	NA	12q14.3	WIF1, LEMD3, MSRB3	MSRB3	NA	NA	253827	NA	NA	rs17178006-G	rs17178006	0	17178006	intron_variant	0	NR	6e-28	27.2218		21.43	NR mm3 decrease	Affymetrix, Illumina [NR] (imputed)	N
left.hippocampus	rs17178006	12	65718299	rs17178006	2019-01-11	30279459	van der Meer D	2018-10-02	Mol Psychiatry	www.ncbi.nlm.nih.gov/pubmed/30279459	Brain scans from 21,297 individuals reveal the genetic architecture of hippocampal subfield volumes.	Hippocampal subfield CA1 volume (corrected for total hippocampal volume)	21,297 European ancestry individuals	NA	12q14.3	WIF1, LEMD3, MSRB3	MSRB3	NA	NA	253827	NA	NA	rs17178006-G	rs17178006	0	17178006	intron_variant	0	NR	8e-19	18.0969		6.48	NR mm3 decrease	Affymetrix, Illumina [NR] (imputed)	N
left.hippocampus	rs17178006	12	65718299	rs17178006	2019-01-11	30279459	van der Meer D	2018-10-02	Mol Psychiatry	www.ncbi.nlm.nih.gov/pubmed/30279459	Brain scans from 21,297 individuals reveal the genetic architecture of hippocampal subfield volumes.	Hippocampal subfield CA3 volume	21,297 European ancestry individuals	NA	12q14.3	WIF1, LEMD3, MSRB3	MSRB3	NA	NA	253827	NA	NA	rs17178006-G	rs17178006	0	17178006	intron_variant	0	NR	9e-19	18.0458		7.76	NR mm3 decrease	Affymetrix, Illumina [NR] (imputed)	N
left.hippocampus	rs17178006	12	65718299	rs17178006	2019-01-11	30279459	van der Meer D	2018-10-02	Mol Psychiatry	www.ncbi.nlm.nih.gov/pubmed/30279459	Brain scans from 21,297 individuals reveal the genetic architecture of hippocampal subfield volumes.	Hippocampal subfield CA4 volume	21,297 European ancestry individuals	NA	12q14.3	WIF1, LEMD3, MSRB3	MSRB3	NA	NA	253827	NA	NA	rs17178006-G	rs17178006	0	17178006	intron_variant	0	NR	3e-19	18.5229		7.33	NR mm3 decrease	Affymetrix, Illumina [NR] (imputed)	N
left.hippocampus	rs17178006	12	65718299	rs17178006	2019-01-11	30279459	van der Meer D	2018-10-02	Mol Psychiatry	www.ncbi.nlm.nih.gov/pubmed/30279459	Brain scans from 21,297 individuals reveal the genetic architecture of hippocampal subfield volumes.	Presubiculum volume (corrected for total hippocampal volume)	21,297 European ancestry individuals	NA	12q14.3	HRK	MSRB3	NA	NA	253827	NA	NA	rs17178006-G	rs17178006	0	17178006	intron_variant	0	WIF1, LEMD3, MSRB3	2e-15	14.699		5.61	NR mm3 increase	Affymetrix, Illumina [NR] (imputed)	N
left.hippocampus	rs55972016	12	65765944	rs17178139	2019-01-11	30279459	van der Meer D	2018-10-02	Mol Psychiatry	www.ncbi.nlm.nih.gov/pubmed/30279459	Brain scans from 21,297 individuals reveal the genetic architecture of hippocampal subfield volumes.	Total hippocampal volume	21,297 European ancestry individuals	NA	12q14.3	WIF1, LEMD3, MSRB3	MSRB3	NA	NA	253827	NA	NA	rs17178139-A	rs17178139	0	17178139	intron_variant	0	NR	2e-20	19.699		58.08	NR mm3 decrease	Affymetrix, Illumina [NR] (imputed)	N
left.hippocampus	rs55972016	12	65766282	rs11611334	2019-01-11	30279459	van der Meer D	2018-10-02	Mol Psychiatry	www.ncbi.nlm.nih.gov/pubmed/30279459	Brain scans from 21,297 individuals reveal the genetic architecture of hippocampal subfield volumes.	Dentate gyrus molecular layer volume	21,297 European ancestry individuals	NA	12q14.3	WIF1, LEMD3, MSRB3	MSRB3	NA	NA	253827	NA	NA	rs11611334-G	rs11611334	0	11611334	intron_variant	0	NR	6e-17	16.2218		9.66	NR mm3 decrease	Affymetrix, Illumina [NR] (imputed)	N
left.hippocampus	rs55972016	12	65766282	rs11611334	2019-01-11	30279459	van der Meer D	2018-10-02	Mol Psychiatry	www.ncbi.nlm.nih.gov/pubmed/30279459	Brain scans from 21,297 individuals reveal the genetic architecture of hippocampal subfield volumes.	Subiculum volume	21,297 European ancestry individuals	NA	12q14.3	WIF1, LEMD3, MSRB3	MSRB3	NA	NA	253827	NA	NA	rs11611334-G	rs11611334	0	11611334	intron_variant	0	NR	2e-13	12.699		6.97	NR mm3 decrease	Affymetrix, Illumina [NR] (imputed)	N
left.hippocampus	rs61921502	12	65832468	rs61921502	2015-11-03	25607358	Hibar DP	2015-01-21	Nature	www.ncbi.nlm.nih.gov/pubmed/25607358	Common genetic variants influence human subcortical brain structures.	Subcortical brain region volumes	up to 13,171 European ancestry individuals	up to 15,130 European ancestry individuals, 545 Japanese ancestry individuals, 736 Mexican American individuals	12q14.3	MSRB3	MSRB3	NA	NA	253827	NA	NA	rs61921502-T	rs61921502	0	61921502	intron_variant	0	0.84	7e-11	10.1549	(Hippocampus, EA)	39.9	[27.90-51.90] mm3 increase	Affymetrix, Illumina [NR] (imputed)	N
left.hippocampus	rs61921502	12	65832468	rs61921502	2017-05-11	28098162	Hibar DP	2017-01-18	Nat Commun	www.ncbi.nlm.nih.gov/pubmed/28098162	Novel genetic loci associated with hippocampal volume.	Hippocampal volume	26,814 European ancestry individuals	up to 3,863 European ancestry individuals, up to 562 African American individuals, up to 886 Asian ancestry individuals, up to 1,411 Mexican American individuals	12q14.3	MSRB3	MSRB3	NA	NA	253827	NA	NA	rs61921502-T	rs61921502	0	61921502	intron_variant	0	0.8466	2e-19	18.699	(EA)	9.017	[NR] z score increase	Affymetrix, Illumina, Perlegen [NR] (imputed)	N
left.hippocampus	rs146607495	12	117321662	rs7137149	2019-01-11	30279459	van der Meer D	2018-10-02	Mol Psychiatry	www.ncbi.nlm.nih.gov/pubmed/30279459	Brain scans from 21,297 individuals reveal the genetic architecture of hippocampal subfield volumes.	Presubiculum volume	21,297 European ancestry individuals	NA	12q24.22	HRK	HRK - RPL36P15	8739	100271334		2430	24455	rs7137149-C	rs7137149	0	7137149	intergenic_variant	1	NR	1e-11	11		6.78	NR mm3 increase	Affymetrix, Illumina [NR] (imputed)	N
left.hippocampus	rs146607495	12	117323367	rs77956314	2015-11-03	25607358	Hibar DP	2015-01-21	Nature	www.ncbi.nlm.nih.gov/pubmed/25607358	Common genetic variants influence human subcortical brain structures.	Subcortical brain region volumes	up to 13,171 European ancestry individuals	up to 15,130 European ancestry individuals, 545 Japanese ancestry individuals, 736 Mexican American individuals	12q24.22	HRK	HRK - RPL36P15	8739	100271334		4135	22750	rs77956314-T	rs77956314	0	77956314	regulatory_region_variant	1	0.91	3e-15	14.5229	(Hippocampus, EA)	55.18	[41.48-68.88] mm3 decrease	Affymetrix, Illumina [NR] (imputed)	N
left.hippocampus	rs146607495	12	117323367	rs77956314	2017-05-11	28098162	Hibar DP	2017-01-18	Nat Commun	www.ncbi.nlm.nih.gov/pubmed/28098162	Novel genetic loci associated with hippocampal volume.	Hippocampal volume	26,814 European ancestry individuals	up to 3,863 European ancestry individuals, up to 562 African American individuals, up to 886 Asian ancestry individuals, up to 1,411 Mexican American individuals	12q24.22	HRK	HRK - RPL36P15	8739	100271334		4135	22750	rs77956314-T	rs77956314	0	77956314	regulatory_region_variant	1	0.916	2e-25	24.699	(EA)	10.418	[NR] z score decrease	Affymetrix, Illumina, Perlegen [NR] (imputed)	N
left.hippocampus	rs146607495	12	117323367	rs77956314	2019-01-11	30279459	van der Meer D	2018-10-02	Mol Psychiatry	www.ncbi.nlm.nih.gov/pubmed/30279459	Brain scans from 21,297 individuals reveal the genetic architecture of hippocampal subfield volumes.	Dentate gyrus granule cell layer volume	21,297 European ancestry individuals	NA	12q24.22	HRK, FBXW8, TESC, RNFT2	HRK - RPL36P15	8739	100271334		4135	22750	rs77956314-C	rs77956314	0	77956314	regulatory_region_variant	1	NR	9e-26	25.0458		11.01	NR mm3 increase	Affymetrix, Illumina [NR] (imputed)	N
left.hippocampus	rs146607495	12	117323367	rs77956314	2019-01-11	30279459	van der Meer D	2018-10-02	Mol Psychiatry	www.ncbi.nlm.nih.gov/pubmed/30279459	Brain scans from 21,297 individuals reveal the genetic architecture of hippocampal subfield volumes.	Dentate gyrus molecular layer volume	21,297 European ancestry individuals	NA	12q24.22	RNFT2, HRK, FBXW8, TESC	HRK - RPL36P15	8739	100271334		4135	22750	rs77956314-C	rs77956314	0	77956314	regulatory_region_variant	1	NR	2e-25	24.699		19.27	NR mm3 increase	Affymetrix, Illumina [NR] (imputed)	N
left.hippocampus	rs146607495	12	117323367	rs77956314	2019-01-11	30279459	van der Meer D	2018-10-02	Mol Psychiatry	www.ncbi.nlm.nih.gov/pubmed/30279459	Brain scans from 21,297 individuals reveal the genetic architecture of hippocampal subfield volumes.	HATA volume	21,297 European ancestry individuals	NA	12q24.22	HRK, FBXW8	HRK - RPL36P15	8739	100271334		4135	22750	rs77956314-C	rs77956314	0	77956314	regulatory_region_variant	1	NR	4e-13	12.3979		2.04	NR mm3 increase	Affymetrix, Illumina [NR] (imputed)	N
left.hippocampus	rs146607495	12	117323367	rs77956314	2019-01-11	30279459	van der Meer D	2018-10-02	Mol Psychiatry	www.ncbi.nlm.nih.gov/pubmed/30279459	Brain scans from 21,297 individuals reveal the genetic architecture of hippocampal subfield volumes.	Hippocampal subfield CA1 volume	21,297 European ancestry individuals	NA	12q24.22	RNFT2, HRK, FBXW8, TESC	HRK - RPL36P15	8739	100271334		4135	22750	rs77956314-C	rs77956314	0	77956314	regulatory_region_variant	1	NR	7e-28	27.1549		24.08	NR mm3 increase	Affymetrix, Illumina [NR] (imputed)	N
left.hippocampus	rs146607495	12	117323367	rs77956314	2019-01-11	30279459	van der Meer D	2018-10-02	Mol Psychiatry	www.ncbi.nlm.nih.gov/pubmed/30279459	Brain scans from 21,297 individuals reveal the genetic architecture of hippocampal subfield volumes.	Hippocampal subfield CA3 volume	21,297 European ancestry individuals	NA	12q24.22	RNFT2, HRK, FBXW8	HRK - RPL36P15	8739	100271334		4135	22750	rs77956314-C	rs77956314	0	77956314	regulatory_region_variant	1	NR	2e-15	14.699		7.79	NR mm3 increase	Affymetrix, Illumina [NR] (imputed)	N
left.hippocampus	rs146607495	12	117323367	rs77956314	2019-01-11	30279459	van der Meer D	2018-10-02	Mol Psychiatry	www.ncbi.nlm.nih.gov/pubmed/30279459	Brain scans from 21,297 individuals reveal the genetic architecture of hippocampal subfield volumes.	Hippocampal subfield CA4 volume	21,297 European ancestry individuals	NA	12q24.22	RNFT2, HRK, FBXW8, TESC	HRK - RPL36P15	8739	100271334		4135	22750	rs77956314-C	rs77956314	0	77956314	regulatory_region_variant	1	NR	2e-24	23.699		9.26	NR mm3 increase	Affymetrix, Illumina [NR] (imputed)	N
left.hippocampus	rs146607495	12	117323367	rs77956314	2019-01-11	30279459	van der Meer D	2018-10-02	Mol Psychiatry	www.ncbi.nlm.nih.gov/pubmed/30279459	Brain scans from 21,297 individuals reveal the genetic architecture of hippocampal subfield volumes.	Hippocampal tail volume	21,297 European ancestry individuals	NA	12q24.22	RNFT2, HRK, FBXW8, TESC	HRK - RPL36P15	8739	100271334		4135	22750	rs77956314-C	rs77956314	0	77956314	regulatory_region_variant	1	NR	2e-19	18.699		20.52	NR mm3 increase	Affymetrix, Illumina [NR] (imputed)	N
left.hippocampus	rs146607495	12	117323367	rs77956314	2019-01-11	30279459	van der Meer D	2018-10-02	Mol Psychiatry	www.ncbi.nlm.nih.gov/pubmed/30279459	Brain scans from 21,297 individuals reveal the genetic architecture of hippocampal subfield volumes.	Subiculum volume	21,297 European ancestry individuals	NA	12q24.22	RNFT2, HRK, FBXW8	HRK - RPL36P15	8739	100271334		4135	22750	rs77956314-C	rs77956314	0	77956314	regulatory_region_variant	1	NR	1e-17	17		12.96	NR mm3 increase	Affymetrix, Illumina [NR] (imputed)	N
left.hippocampus	rs146607495	12	117323367	rs77956314	2019-01-11	30279459	van der Meer D	2018-10-02	Mol Psychiatry	www.ncbi.nlm.nih.gov/pubmed/30279459	Brain scans from 21,297 individuals reveal the genetic architecture of hippocampal subfield volumes.	Total hippocampal volume	21,297 European ancestry individuals	NA	12q24.22	RNFT2, HRK, FBXW8, TESC	HRK - RPL36P15	8739	100271334		4135	22750	rs77956314-C	rs77956314	0	77956314	regulatory_region_variant	1	NR	2e-35	34.699		123.31	NR mm3 increase	Affymetrix, Illumina [NR] (imputed)	N
left.hippocampus	rs146607495	12	117327592	rs7294919	2012-06-02	22504421	Bis JC	2012-04-15	Nat Genet	www.ncbi.nlm.nih.gov/pubmed/22504421	Common variants at 12q14 and 12q24 are associated with hippocampal volume.	Hippocampal volume	9,232 European ancestry individuals	2,318 European ancestry individuals	12q24.22	HRK	HRK - RPL36P15	8739	100271334		8360	18525	rs7294919-T	rs7294919	0	7294919	intergenic_variant	1	0.91	3e-11	10.5229		107.8	[76.05-139.55] mm3 decrease	Affymetrix, Illumina [~ 2500000] (imputed)	N
left.hippocampus	rs146607495	12	117327592	rs7294919	2012-06-21	22504417	Stein JL	2012-04-15	Nat Genet	www.ncbi.nlm.nih.gov/pubmed/22504417	Identification of common variants associated with human hippocampal and intracranial volumes.	Brain structure	2,020 European ancestry neuropsychiatric disorder cases, 5,775 European ancestry controls	599 European ancestry neuropsychiatric disorder cases, 11,915 European ancestry controls, 143 European ancestry and African American neuropsychiatric disorder cases, 94 European ancestry and African American controls, 605 Hispanic controls	12q24.22	HRK, FBXW8	HRK - RPL36P15	8739	100271334		8360	18525	rs7294919-C	rs7294919	0	7294919	intergenic_variant	1	0.099	7e-16	15.1549	(Mean bilateral hippocampal volume)	47.58	[36.04-59.12] mm3 increase	Affymetrix, Illumina [NR] (imputed)	N
left.hippocampus	rs146607495	12	117327592	rs7294919	2015-11-03	25607358	Hibar DP	2015-01-21	Nature	www.ncbi.nlm.nih.gov/pubmed/25607358	Common genetic variants influence human subcortical brain structures.	Subcortical brain region volumes	up to 13,171 European ancestry individuals	up to 15,130 European ancestry individuals, 545 Japanese ancestry individuals, 736 Mexican American individuals	12q24.22	HRK	HRK - RPL36P15	8739	100271334		8360	18525	rs7294919-?	rs7294919	0	7294919	intergenic_variant	1	NR	7e-10	9.1549	(Hippocampus, EA)	48.84	[33.34-64.34] unit decrease	Affymetrix, Illumina [NR] (imputed)	N
left.amygdala	rs7515597	1	51016603	rs10888696	2019-01-11	30279459	van der Meer D	2018-10-02	Mol Psychiatry	www.ncbi.nlm.nih.gov/pubmed/30279459	Brain scans from 21,297 individuals reveal the genetic architecture of hippocampal subfield volumes.	Hippocampal tail volume (corrected for total hippocampal volume)	21,297 European ancestry individuals	NA	1p32.3	DMRTA2, FAF1, CDKN2C	FAF1	NA	NA	11124	NA	NA	rs10888696-A	rs10888696	0	10888696	intron_variant	0	NR	4e-10	9.39794		5.22	NR mm3 increase	Affymetrix, Illumina [NR] (imputed)	N
left.amygdala	rs11062908	12	4007898	rs1419859	2019-01-11	30279459	van der Meer D	2018-10-02	Mol Psychiatry	www.ncbi.nlm.nih.gov/pubmed/30279459	Brain scans from 21,297 individuals reveal the genetic architecture of hippocampal subfield volumes.	Dentate gyrus granule cell layer volume	21,297 European ancestry individuals	NA	12p13.32		LOC105369609	NA	NA	105369609	NA	NA	rs1419859-T	rs1419859	0	1419859	intron_variant	0	NR	3e-10	9.52288		3.86	NR mm3 decrease	Affymetrix, Illumina [NR] (imputed)	N
left.amygdala	rs11062908	12	4007898	rs1419859	2019-01-11	30279459	van der Meer D	2018-10-02	Mol Psychiatry	www.ncbi.nlm.nih.gov/pubmed/30279459	Brain scans from 21,297 individuals reveal the genetic architecture of hippocampal subfield volumes.	Dentate gyrus molecular layer volume	21,297 European ancestry individuals	NA	12p13.32		LOC105369609	NA	NA	105369609	NA	NA	rs1419859-T	rs1419859	0	1419859	intron_variant	0	NR	2e-09	8.69897		6.47	NR mm3 decrease	Affymetrix, Illumina [NR] (imputed)	N
left.amygdala	rs11062908	12	4007898	rs1419859	2019-01-11	30279459	van der Meer D	2018-10-02	Mol Psychiatry	www.ncbi.nlm.nih.gov/pubmed/30279459	Brain scans from 21,297 individuals reveal the genetic architecture of hippocampal subfield volumes.	Hippocampal subfield CA4 volume	21,297 European ancestry individuals	NA	12p13.32		LOC105369609	NA	NA	105369609	NA	NA	rs1419859-T	rs1419859	0	1419859	intron_variant	0	NR	7e-10	9.1549		3.27	NR mm3 decrease	Affymetrix, Illumina [NR] (imputed)	N
left.amygdala	rs11062908	12	4007898	rs1419859	2019-01-11	30279459	van der Meer D	2018-10-02	Mol Psychiatry	www.ncbi.nlm.nih.gov/pubmed/30279459	Brain scans from 21,297 individuals reveal the genetic architecture of hippocampal subfield volumes.	Total hippocampal volume	21,297 European ancestry individuals	NA	12p13.32	PARP11	LOC105369609	NA	NA	105369609	NA	NA	rs1419859-T	rs1419859	0	1419859	intron_variant	0	NR	1e-09	9		35.6	NR mm3 decrease	Affymetrix, Illumina [NR] (imputed)	N
left.amygdala	rs17178006	12	65718299	rs17178006	2012-06-02	22504421	Bis JC	2012-04-15	Nat Genet	www.ncbi.nlm.nih.gov/pubmed/22504421	Common variants at 12q14 and 12q24 are associated with hippocampal volume.	Hippocampal volume	9,232 European ancestry individuals	2,318 European ancestry individuals	12q14.3	MSRB3	MSRB3	NA	NA	253827	NA	NA	rs17178006-G	rs17178006	0	17178006	intron_variant	0	0.1	5e-11	10.301		123.8	[86.76-160.84] mm3 decrease	Affymetrix, Illumina [~ 2500000] (imputed)	N
left.amygdala	rs17178006	12	65718299	rs17178006	2015-11-03	25607358	Hibar DP	2015-01-21	Nature	www.ncbi.nlm.nih.gov/pubmed/25607358	Common genetic variants influence human subcortical brain structures.	Subcortical brain region volumes	up to 13,171 European ancestry individuals	up to 15,130 European ancestry individuals, 545 Japanese ancestry individuals, 736 Mexican American individuals	12q14.3	MSRB3	MSRB3	NA	NA	253827	NA	NA	rs17178006-?	rs17178006	0	17178006	intron_variant	0	NR	3e-07	6.52288	(Hippocampus, EA)	44.27	[27.43-61.11] unit increase	Affymetrix, Illumina [NR] (imputed)	N
left.amygdala	rs17178006	12	65718299	rs17178006	2019-01-11	30279459	van der Meer D	2018-10-02	Mol Psychiatry	www.ncbi.nlm.nih.gov/pubmed/30279459	Brain scans from 21,297 individuals reveal the genetic architecture of hippocampal subfield volumes.	Dentate gyrus granule cell layer volume	21,297 European ancestry individuals	NA	12q14.3	WIF1, LEMD3, MSRB3	MSRB3	NA	NA	253827	NA	NA	rs17178006-G	rs17178006	0	17178006	intron_variant	0	NR	5e-21	20.301		8.84	NR mm3 decrease	Affymetrix, Illumina [NR] (imputed)	N
left.amygdala	rs17178006	12	65718299	rs17178006	2019-01-11	30279459	van der Meer D	2018-10-02	Mol Psychiatry	www.ncbi.nlm.nih.gov/pubmed/30279459	Brain scans from 21,297 individuals reveal the genetic architecture of hippocampal subfield volumes.	Hippocampal fissure volume	21,297 European ancestry individuals	NA	12q14.3	LEMD3, MSRB3, WIF1	MSRB3	NA	NA	253827	NA	NA	rs17178006-G	rs17178006	0	17178006	intron_variant	0	NR	2e-13	12.699		5.65	NR mm3 decrease	Affymetrix, Illumina [NR] (imputed)	N
left.amygdala	rs17178006	12	65718299	rs17178006	2019-01-11	30279459	van der Meer D	2018-10-02	Mol Psychiatry	www.ncbi.nlm.nih.gov/pubmed/30279459	Brain scans from 21,297 individuals reveal the genetic architecture of hippocampal subfield volumes.	Hippocampal subfield CA1 volume	21,297 European ancestry individuals	NA	12q14.3	WIF1, LEMD3, MSRB3	MSRB3	NA	NA	253827	NA	NA	rs17178006-G	rs17178006	0	17178006	intron_variant	0	NR	6e-28	27.2218		21.43	NR mm3 decrease	Affymetrix, Illumina [NR] (imputed)	N
left.amygdala	rs17178006	12	65718299	rs17178006	2019-01-11	30279459	van der Meer D	2018-10-02	Mol Psychiatry	www.ncbi.nlm.nih.gov/pubmed/30279459	Brain scans from 21,297 individuals reveal the genetic architecture of hippocampal subfield volumes.	Hippocampal subfield CA1 volume (corrected for total hippocampal volume)	21,297 European ancestry individuals	NA	12q14.3	WIF1, LEMD3, MSRB3	MSRB3	NA	NA	253827	NA	NA	rs17178006-G	rs17178006	0	17178006	intron_variant	0	NR	8e-19	18.0969		6.48	NR mm3 decrease	Affymetrix, Illumina [NR] (imputed)	N
left.amygdala	rs17178006	12	65718299	rs17178006	2019-01-11	30279459	van der Meer D	2018-10-02	Mol Psychiatry	www.ncbi.nlm.nih.gov/pubmed/30279459	Brain scans from 21,297 individuals reveal the genetic architecture of hippocampal subfield volumes.	Hippocampal subfield CA3 volume	21,297 European ancestry individuals	NA	12q14.3	WIF1, LEMD3, MSRB3	MSRB3	NA	NA	253827	NA	NA	rs17178006-G	rs17178006	0	17178006	intron_variant	0	NR	9e-19	18.0458		7.76	NR mm3 decrease	Affymetrix, Illumina [NR] (imputed)	N
left.amygdala	rs17178006	12	65718299	rs17178006	2019-01-11	30279459	van der Meer D	2018-10-02	Mol Psychiatry	www.ncbi.nlm.nih.gov/pubmed/30279459	Brain scans from 21,297 individuals reveal the genetic architecture of hippocampal subfield volumes.	Hippocampal subfield CA4 volume	21,297 European ancestry individuals	NA	12q14.3	WIF1, LEMD3, MSRB3	MSRB3	NA	NA	253827	NA	NA	rs17178006-G	rs17178006	0	17178006	intron_variant	0	NR	3e-19	18.5229		7.33	NR mm3 decrease	Affymetrix, Illumina [NR] (imputed)	N
left.amygdala	rs17178006	12	65718299	rs17178006	2019-01-11	30279459	van der Meer D	2018-10-02	Mol Psychiatry	www.ncbi.nlm.nih.gov/pubmed/30279459	Brain scans from 21,297 individuals reveal the genetic architecture of hippocampal subfield volumes.	Presubiculum volume (corrected for total hippocampal volume)	21,297 European ancestry individuals	NA	12q14.3	HRK	MSRB3	NA	NA	253827	NA	NA	rs17178006-G	rs17178006	0	17178006	intron_variant	0	WIF1, LEMD3, MSRB3	2e-15	14.699		5.61	NR mm3 increase	Affymetrix, Illumina [NR] (imputed)	N
left.accumbens.area	rs13107325	4	103188709	rs13107325	2018-12-14	30305740	Elliott LT	2018-10-10	Nature	www.ncbi.nlm.nih.gov/pubmed/30305740	Genome-wide association studies of brain imaging phenotypes in UK Biobank.	Brain imaging measurements	8,428 British ancestry individuals	4,386 European ancestry individuals	4q24	NR	SLC39A8	NA	NA	64116	NA	NA	rs13107325-T	rs13107325	0	13107325	missense_variant	0	0.073861	1e-42	42	(Imaging-derived phenotype IDP_T1_FAST_ROIs_L_ventral_striatum)	0.33842	[0.29-0.39] unit increase	NR [11734353] (imputed)	N
left.accumbens.area	rs13107325	4	103188709	rs13107325	2018-12-14	30305740	Elliott LT	2018-10-10	Nature	www.ncbi.nlm.nih.gov/pubmed/30305740	Genome-wide association studies of brain imaging phenotypes in UK Biobank.	Brain imaging measurements	8,428 British ancestry individuals	4,386 European ancestry individuals	4q24	NR	SLC39A8	NA	NA	64116	NA	NA	rs13107325-T	rs13107325	0	13107325	missense_variant	0	0.073861	2e-39	38.699	(Imaging-derived phenotype IDP_T1_FAST_ROIs_R_putamen)	0.36694	[0.31-0.42] unit increase	NR [11734353] (imputed)	N
left.accumbens.area	rs13107325	4	103188709	rs13107325	2018-12-14	30305740	Elliott LT	2018-10-10	Nature	www.ncbi.nlm.nih.gov/pubmed/30305740	Genome-wide association studies of brain imaging phenotypes in UK Biobank.	Brain imaging measurements	8,428 British ancestry individuals	4,386 European ancestry individuals	4q24	NR	SLC39A8	NA	NA	64116	NA	NA	rs13107325-T	rs13107325	0	13107325	missense_variant	0	0.073861	2e-41	40.699	(Imaging-derived phenotype IDP_T1_FAST_ROIs_R_ventral_striatum)	0.33352	[0.29-0.38] unit increase	NR [11734353] (imputed)	N
left.accumbens.area	rs13107325	4	103188709	rs13107325	2018-12-14	30305740	Elliott LT	2018-10-10	Nature	www.ncbi.nlm.nih.gov/pubmed/30305740	Genome-wide association studies of brain imaging phenotypes in UK Biobank.	Brain imaging measurements	8,428 British ancestry individuals	4,386 European ancestry individuals	4q24	NR	SLC39A8	NA	NA	64116	NA	NA	rs13107325-T	rs13107325	0	13107325	missense_variant	0	0.073861	7e-39	38.1549	(Imaging-derived phenotype IDP_T1_FAST_ROIs_L_putamen)	0.37008	[0.31-0.43] unit increase	NR [11734353] (imputed)	N
left.ventral.DC	rs4317448	6	108916573	rs9480865	2009-01-16	19010793	Baranzini SE	2008-11-14	Hum Mol Genet	www.ncbi.nlm.nih.gov/pubmed/19010793	Genome-wide association analysis of susceptibility and clinical phenotype in multiple sclerosis.	Normalized brain volume	753 European ancestry cases, 883 European ancestry controls	NA	6q21	FOXO3	FOXO3	NA	NA	2309	NA	NA	rs9480865-?	rs9480865	0	9480865	intron_variant	0	0.16	7e-06	5.1549		NA	[NR]	Illumina [551642]	N
left.isthmus.cingulate	rs67211248	10	126436717	rs4962694	2019-01-11	30279459	van der Meer D	2018-10-02	Mol Psychiatry	www.ncbi.nlm.nih.gov/pubmed/30279459	Brain scans from 21,297 individuals reveal the genetic architecture of hippocampal subfield volumes.	Dentate gyrus molecular layer volume (corrected for total hippocampal volume)	21,297 European ancestry individuals	NA	10q26.13	FAM53B, FAM175B, METTL10	FAM53B - METTL10	9679	399818		3787	9683	rs4962694-G	rs4962694	0	4962694	intron_variant	1	NR	4e-12	11.3979		1.36	NR mm3 decrease	Affymetrix, Illumina [NR] (imputed)	N
left.isthmus.cingulate	rs67211248	10	126461368	rs2363340	2019-01-11	30279459	van der Meer D	2018-10-02	Mol Psychiatry	www.ncbi.nlm.nih.gov/pubmed/30279459	Brain scans from 21,297 individuals reveal the genetic architecture of hippocampal subfield volumes.	Hippocampal tail volume	21,297 European ancestry individuals	NA	10q26.13	LHPP, FAM53B, METTL10, FAM175B	METTL10	NA	NA	399818	NA	NA	rs2363340-C	rs2363340	0	2363340	intron_variant	0	NR	3e-14	13.5229		9.45	NR mm3 increase	Affymetrix, Illumina [NR] (imputed)	N
left.isthmus.cingulate	rs67211248	10	126474200	rs12218858	2019-01-11	30279459	van der Meer D	2018-10-02	Mol Psychiatry	www.ncbi.nlm.nih.gov/pubmed/30279459	Brain scans from 21,297 individuals reveal the genetic architecture of hippocampal subfield volumes.	Dentate gyrus granule cell layer volume	21,297 European ancestry individuals	NA	10q26.13	FAM53B, METTL10, FAM175B	METTL10	NA	NA	399818	NA	NA	rs12218858-C	rs12218858	0	12218858	intron_variant	0	NR	9e-15	14.0458		4.45	NR mm3 increase	Affymetrix, Illumina [NR] (imputed)	N
left.isthmus.cingulate	rs67211248	10	126474200	rs12218858	2019-01-11	30279459	van der Meer D	2018-10-02	Mol Psychiatry	www.ncbi.nlm.nih.gov/pubmed/30279459	Brain scans from 21,297 individuals reveal the genetic architecture of hippocampal subfield volumes.	Hippocampal subfield CA4 volume	21,297 European ancestry individuals	NA	10q26.13	FAM53B, METTL10, FAM175B	METTL10	NA	NA	399818	NA	NA	rs12218858-C	rs12218858	0	12218858	intron_variant	0	NR	6e-15	14.2218		3.87	NR mm3 increase	Affymetrix, Illumina [NR] (imputed)	N
left.isthmus.cingulate	rs67211248	10	126474200	rs12218858	2019-01-11	30279459	van der Meer D	2018-10-02	Mol Psychiatry	www.ncbi.nlm.nih.gov/pubmed/30279459	Brain scans from 21,297 individuals reveal the genetic architecture of hippocampal subfield volumes.	Total hippocampal volume	21,297 European ancestry individuals	NA	10q26.13	FAM175B, FAM53B, METTL10	METTL10	NA	NA	399818	NA	NA	rs12218858-C	rs12218858	0	12218858	intron_variant	0	NR	1e-15	15		43.75	NR mm3 increase	Affymetrix, Illumina [NR] (imputed)	N
right.caudate	rs1187162	11	92007101	rs1318862	2015-11-03	25607358	Hibar DP	2015-01-21	Nature	www.ncbi.nlm.nih.gov/pubmed/25607358	Common genetic variants influence human subcortical brain structures.	Subcortical brain region volumes	up to 13,171 European ancestry individuals	up to 15,130 European ancestry individuals, 545 Japanese ancestry individuals, 736 Mexican American individuals	11q14.3	FAT3	FAT3	NA	NA	120114	NA	NA	rs1318862-T	rs1318862	0	1318862	intergenic_variant	0	0.58	6e-09	8.22185	(Caudate, EA)	26.86	[17.80-35.92] mm3 increase	Affymetrix, Illumina [NR] (imputed)	N
right.putamen	rs478048	11	83276168	rs683250	2015-11-03	25607358	Hibar DP	2015-01-21	Nature	www.ncbi.nlm.nih.gov/pubmed/25607358	Common genetic variants influence human subcortical brain structures.	Subcortical brain region volumes	up to 13,171 European ancestry individuals	up to 15,130 European ancestry individuals, 545 Japanese ancestry individuals, 736 Mexican American individuals	11q14.1	DLG2	DLG2, LOC107984425	NA	NA	1740, 107984425	NA	NA	rs683250-A	rs683250	0	683250	intron_variant	0	0.63	4e-11	10.3979	(Putamen, EA)	27.95	[19.66-36.24] mm3 decrease	Affymetrix, Illumina [NR] (imputed)	N
right.putamen	rs478048	11	83277544	rs666845	2017-12-20	29147026	Chen CH	2017-11-16	Sci Rep	www.ncbi.nlm.nih.gov/pubmed/29147026	Leveraging genome characteristics to improve gene discovery for putamen subcortical brain structure.	Putamen volume	12,596 European ancestry individuals	NA	11q14.1	DLG2	LOC107984425, DLG2	NA	NA	107984425, 1740	NA	NA	rs666845-?	rs666845	0	666845	intron_variant	0	NR	2e-08	7.69897		34.24	[22.32-46.16] mm3 decrease	Affymetrix, Illumina [~ 2500000] (imputed)	N
right.putamen	rs688968	11	117421799	rs597583	2017-12-20	29147026	Chen CH	2017-11-16	Sci Rep	www.ncbi.nlm.nih.gov/pubmed/29147026	Leveraging genome characteristics to improve gene discovery for putamen subcortical brain structure.	Putamen volume	12,596 European ancestry individuals	NA	11q23.3	DSCAML1	DSCAML1	NA	NA	57453	NA	NA	rs597583-?	rs597583	0	597583	intron_variant	0	NR	4e-07	6.39794		36.894	[22.69-51.10] mm3 increase	Affymetrix, Illumina [~ 2500000] (imputed)	N
right.putamen	rs60638464	14	55999725	rs2181743	2017-12-20	29147026	Chen CH	2017-11-16	Sci Rep	www.ncbi.nlm.nih.gov/pubmed/29147026	Leveraging genome characteristics to improve gene discovery for putamen subcortical brain structure.	Putamen volume	12,596 European ancestry individuals	NA	14q22.3	RPL7AP4	TBPL2 - RPL7AP4	387332	652985		92462	10369	rs2181743-?	rs2181743	0	2181743	intron_variant	1	NR	4e-08	7.39794		42.987	[27.65-58.33] mm3 decrease	Affymetrix, Illumina [~ 2500000] (imputed)	N
right.putamen	rs8014725	14	56199048	rs8017172	2017-12-20	29147026	Chen CH	2017-11-16	Sci Rep	www.ncbi.nlm.nih.gov/pubmed/29147026	Leveraging genome characteristics to improve gene discovery for putamen subcortical brain structure.	Putamen volume	12,596 European ancestry individuals	NA	14q22.3	RPL13AP3	KTN1 - RPL13AP3	3895	645683		47746	33915	rs8017172-?	rs8017172	0	8017172	regulatory_region_variant	1	NR	2e-24	23.699		60.488	[48.78-72.20] mm3 increase	Affymetrix, Illumina [~ 2500000] (imputed)	N
right.putamen	rs8014725	14	56200473	rs945270	2015-11-03	25607358	Hibar DP	2015-01-21	Nature	www.ncbi.nlm.nih.gov/pubmed/25607358	Common genetic variants influence human subcortical brain structures.	Subcortical brain region volumes	up to 13,171 European ancestry individuals	up to 15,130 European ancestry individuals, 545 Japanese ancestry individuals, 736 Mexican American individuals	14q22.3	KTN1	KTN1 - RPL13AP3	3895	645683		49171	32490	rs945270-C	rs945270	0	945270	intergenic_variant	1	0.58	1e-33	33	(Putamen, EA)	48.89	[40.97-56.81] mm3 increase	Affymetrix, Illumina [NR] (imputed)	N
right.putamen	rs6508230	18	50812736	rs11660938	2017-12-20	29147026	Chen CH	2017-11-16	Sci Rep	www.ncbi.nlm.nih.gov/pubmed/29147026	Leveraging genome characteristics to improve gene discovery for putamen subcortical brain structure.	Putamen volume	12,596 European ancestry individuals	NA	18q21.2	DCC	DCC	NA	NA	1630	NA	NA	rs11660938-?	rs11660938	0	11660938	intron_variant	0	NR	4e-12	11.3979		41.504	[29.78-53.23] mm3 decrease	Affymetrix, Illumina [~ 2500000] (imputed)	N
right.putamen	rs6508230	18	50818827	rs62097986	2015-11-03	25607358	Hibar DP	2015-01-21	Nature	www.ncbi.nlm.nih.gov/pubmed/25607358	Common genetic variants influence human subcortical brain structures.	Subcortical brain region volumes	up to 13,171 European ancestry individuals	up to 15,130 European ancestry individuals, 545 Japanese ancestry individuals, 736 Mexican American individuals	18q21.2	DCC	DCC	NA	NA	1630	NA	NA	rs62097986-A	rs62097986	0	62097986	intron_variant	0	0.44	1e-13	13	(Putamen, EA)	30.28	[22.30-38.26] mm3 increase	Affymetrix, Illumina [NR] (imputed)	N
right.putamen	rs6121038	20	30306724	rs6087771	2015-11-03	25607358	Hibar DP	2015-01-21	Nature	www.ncbi.nlm.nih.gov/pubmed/25607358	Common genetic variants influence human subcortical brain structures.	Subcortical brain region volumes	up to 13,171 European ancestry individuals	up to 15,130 European ancestry individuals, 545 Japanese ancestry individuals, 736 Mexican American individuals	20q11.21	BCL2L1	BCL2L1	NA	NA	598	NA	NA	rs6087771-T	rs6087771	0	6087771	intron_variant	0	0.71	1e-12	12	(Putamen, EA)	33.58	[24.31-42.85] mm3 increase	Affymetrix, Illumina [NR] (imputed)	N
right.putamen	rs6121038	20	30306724	rs6087771	2017-12-20	29147026	Chen CH	2017-11-16	Sci Rep	www.ncbi.nlm.nih.gov/pubmed/29147026	Leveraging genome characteristics to improve gene discovery for putamen subcortical brain structure.	Putamen volume	12,596 European ancestry individuals	NA	20q11.21	BCL2L1	BCL2L1	NA	NA	598	NA	NA	rs6087771-?	rs6087771	0	6087771	intron_variant	0	NR	2e-09	8.69897		41.038	[27.67-54.41] mm3 increase	Affymetrix, Illumina [~ 2500000] (imputed)	N
right.pallidum	rs9671291	14	56199048	rs8017172	2017-12-20	29147026	Chen CH	2017-11-16	Sci Rep	www.ncbi.nlm.nih.gov/pubmed/29147026	Leveraging genome characteristics to improve gene discovery for putamen subcortical brain structure.	Putamen volume	12,596 European ancestry individuals	NA	14q22.3	RPL13AP3	KTN1 - RPL13AP3	3895	645683		47746	33915	rs8017172-?	rs8017172	0	8017172	regulatory_region_variant	1	NR	2e-24	23.699		60.488	[48.78-72.20] mm3 increase	Affymetrix, Illumina [~ 2500000] (imputed)	N
right.pallidum	rs9671291	14	56200473	rs945270	2015-11-03	25607358	Hibar DP	2015-01-21	Nature	www.ncbi.nlm.nih.gov/pubmed/25607358	Common genetic variants influence human subcortical brain structures.	Subcortical brain region volumes	up to 13,171 European ancestry individuals	up to 15,130 European ancestry individuals, 545 Japanese ancestry individuals, 736 Mexican American individuals	14q22.3	KTN1	KTN1 - RPL13AP3	3895	645683		49171	32490	rs945270-C	rs945270	0	945270	intergenic_variant	1	0.58	1e-33	33	(Putamen, EA)	48.89	[40.97-56.81] mm3 increase	Affymetrix, Illumina [NR] (imputed)	N
right.pallidum	rs6121038	20	30306724	rs6087771	2015-11-03	25607358	Hibar DP	2015-01-21	Nature	www.ncbi.nlm.nih.gov/pubmed/25607358	Common genetic variants influence human subcortical brain structures.	Subcortical brain region volumes	up to 13,171 European ancestry individuals	up to 15,130 European ancestry individuals, 545 Japanese ancestry individuals, 736 Mexican American individuals	20q11.21	BCL2L1	BCL2L1	NA	NA	598	NA	NA	rs6087771-T	rs6087771	0	6087771	intron_variant	0	0.71	1e-12	12	(Putamen, EA)	33.58	[24.31-42.85] mm3 increase	Affymetrix, Illumina [NR] (imputed)	N
right.pallidum	rs6121038	20	30306724	rs6087771	2017-12-20	29147026	Chen CH	2017-11-16	Sci Rep	www.ncbi.nlm.nih.gov/pubmed/29147026	Leveraging genome characteristics to improve gene discovery for putamen subcortical brain structure.	Putamen volume	12,596 European ancestry individuals	NA	20q11.21	BCL2L1	BCL2L1	NA	NA	598	NA	NA	rs6087771-?	rs6087771	0	6087771	intron_variant	0	NR	2e-09	8.69897		41.038	[27.67-54.41] mm3 increase	Affymetrix, Illumina [~ 2500000] (imputed)	N
right.hippocampus	rs5835889	2	162843078	rs2909455	2019-01-11	30279459	van der Meer D	2018-10-02	Mol Psychiatry	www.ncbi.nlm.nih.gov/pubmed/30279459	Brain scans from 21,297 individuals reveal the genetic architecture of hippocampal subfield volumes.	Subiculum volume	21,297 European ancestry individuals	NA	2q24.2	DPP4, SLC4A10	SLC4A10 - DPP4	57282	1803		1292	5673	rs2909455-T	rs2909455	0	2909455	intergenic_variant	1	NR	6e-11	10.2218		5.4	NR mm3 increase	Affymetrix, Illumina [NR] (imputed)	N
right.hippocampus	rs5835889	2	162845565	rs1861979	2019-01-11	30279459	van der Meer D	2018-10-02	Mol Psychiatry	www.ncbi.nlm.nih.gov/pubmed/30279459	Brain scans from 21,297 individuals reveal the genetic architecture of hippocampal subfield volumes.	Dentate gyrus molecular layer volume	21,297 European ancestry individuals	NA	2q24.2	SLC4A10, DPP4	SLC4A10 - DPP4	57282	1803		3779	3186	rs1861979-T	rs1861979	0	1861979	intergenic_variant	1	NR	2e-10	9.69897		6.42	NR mm3 increase	Affymetrix, Illumina [NR] (imputed)	N
right.hippocampus	rs5835889	2	162845565	rs1861979	2019-01-11	30279459	van der Meer D	2018-10-02	Mol Psychiatry	www.ncbi.nlm.nih.gov/pubmed/30279459	Brain scans from 21,297 individuals reveal the genetic architecture of hippocampal subfield volumes.	Hippocampal tail volume	21,297 European ancestry individuals	NA	2q24.2	SLC4A10, DPP4	SLC4A10 - DPP4	57282	1803		3779	3186	rs1861979-T	rs1861979	0	1861979	intergenic_variant	1	NR	9e-22	21.0458		11.92	NR mm3 increase	Affymetrix, Illumina [NR] (imputed)	N
right.hippocampus	rs5835889	2	162845565	rs1861979	2019-01-11	30279459	van der Meer D	2018-10-02	Mol Psychiatry	www.ncbi.nlm.nih.gov/pubmed/30279459	Brain scans from 21,297 individuals reveal the genetic architecture of hippocampal subfield volumes.	Total hippocampal volume	21,297 European ancestry individuals	NA	2q24.2	SLC4A10, DPP4	SLC4A10 - DPP4	57282	1803		3779	3186	rs1861979-T	rs1861979	0	1861979	intergenic_variant	1	NR	5e-13	12.301		39.54	NR mm3 increase	Affymetrix, Illumina [NR] (imputed)	N
right.hippocampus	rs5835889	2	162846439	rs2909443	2019-01-11	30279459	van der Meer D	2018-10-02	Mol Psychiatry	www.ncbi.nlm.nih.gov/pubmed/30279459	Brain scans from 21,297 individuals reveal the genetic architecture of hippocampal subfield volumes.	Hippocampal tail volume (corrected for total hippocampal volume)	21,297 European ancestry individuals	NA	2q24.2	SLC4A10, DPP4	SLC4A10 - DPP4	57282	1803		4653	2312	rs2909443-G	rs2909443	0	2909443	intergenic_variant	1	NR	3e-13	12.5229		6.11	NR mm3 increase	Affymetrix, Illumina [NR] (imputed)	N
right.hippocampus	rs34979631	9	119245127	rs7873551	2019-01-11	30279459	van der Meer D	2018-10-02	Mol Psychiatry	www.ncbi.nlm.nih.gov/pubmed/30279459	Brain scans from 21,297 individuals reveal the genetic architecture of hippocampal subfield volumes.	Total hippocampal volume	21,297 European ancestry individuals	NA	9q33.1	ASTN2	ASTN2	NA	NA	23245	NA	NA	rs7873551-C	rs7873551	0	7873551	intron_variant	0	NR	4e-11	10.3979		42.42	NR mm3 decrease	Affymetrix, Illumina [NR] (imputed)	N
right.hippocampus	rs7030607	9	119246425	rs4836726	2019-01-11	30279459	van der Meer D	2018-10-02	Mol Psychiatry	www.ncbi.nlm.nih.gov/pubmed/30279459	Brain scans from 21,297 individuals reveal the genetic architecture of hippocampal subfield volumes.	Subiculum volume	21,297 European ancestry individuals	NA	9q33.1	ASTN2	ASTN2	NA	NA	23245	NA	NA	rs4836726-G	rs4836726	0	4836726	intron_variant	0	NR	3e-11	10.5229		5.65	NR mm3 increase	Affymetrix, Illumina [NR] (imputed)	N
right.hippocampus	rs7030607	9	119249339	rs7852872	2012-06-02	22504421	Bis JC	2012-04-15	Nat Genet	www.ncbi.nlm.nih.gov/pubmed/22504421	Common variants at 12q14 and 12q24 are associated with hippocampal volume.	Hippocampal volume	9,232 European ancestry individuals	2,318 European ancestry individuals	9q33.1	ASTN2	ASTN2	NA	NA	23245	NA	NA	rs7852872-C	rs7852872	0	7852872	intron_variant	0	0.62	1e-07	7		47.7	[30.06-65.34] mm3 decrease	Affymetrix, Illumina [~ 2500000] (imputed)	N
right.hippocampus	rs1040851	9	119252629	rs6478241	2019-01-11	30279459	van der Meer D	2018-10-02	Mol Psychiatry	www.ncbi.nlm.nih.gov/pubmed/30279459	Brain scans from 21,297 individuals reveal the genetic architecture of hippocampal subfield volumes.	Dentate gyrus granule cell layer volume	21,297 European ancestry individuals	NA	9q33.1	ASTN2	ASTN2	NA	NA	23245	NA	NA	rs6478241-A	rs6478241	0	6478241	intron_variant	0	NR	1e-10	10		3.8	NR mm3 decrease	Affymetrix, Illumina [NR] (imputed)	N
right.hippocampus	rs1040851	9	119252629	rs6478241	2019-01-11	30279459	van der Meer D	2018-10-02	Mol Psychiatry	www.ncbi.nlm.nih.gov/pubmed/30279459	Brain scans from 21,297 individuals reveal the genetic architecture of hippocampal subfield volumes.	Hippocampal subfield CA4 volume	21,297 European ancestry individuals	NA	9q33.1	ASTN2	ASTN2	NA	NA	23245	NA	NA	rs6478241-A	rs6478241	0	6478241	intron_variant	0	NR	4e-10	9.39794		3.18	NR mm3 decrease	Affymetrix, Illumina [NR] (imputed)	N
right.hippocampus	rs4962691	10	126436717	rs4962694	2019-01-11	30279459	van der Meer D	2018-10-02	Mol Psychiatry	www.ncbi.nlm.nih.gov/pubmed/30279459	Brain scans from 21,297 individuals reveal the genetic architecture of hippocampal subfield volumes.	Dentate gyrus molecular layer volume (corrected for total hippocampal volume)	21,297 European ancestry individuals	NA	10q26.13	FAM53B, FAM175B, METTL10	FAM53B - METTL10	9679	399818		3787	9683	rs4962694-G	rs4962694	0	4962694	intron_variant	1	NR	4e-12	11.3979		1.36	NR mm3 decrease	Affymetrix, Illumina [NR] (imputed)	N
right.hippocampus	rs4962691	10	126461368	rs2363340	2019-01-11	30279459	van der Meer D	2018-10-02	Mol Psychiatry	www.ncbi.nlm.nih.gov/pubmed/30279459	Brain scans from 21,297 individuals reveal the genetic architecture of hippocampal subfield volumes.	Hippocampal tail volume	21,297 European ancestry individuals	NA	10q26.13	LHPP, FAM53B, METTL10, FAM175B	METTL10	NA	NA	399818	NA	NA	rs2363340-C	rs2363340	0	2363340	intron_variant	0	NR	3e-14	13.5229		9.45	NR mm3 increase	Affymetrix, Illumina [NR] (imputed)	N
right.hippocampus	rs4962691	10	126474200	rs12218858	2019-01-11	30279459	van der Meer D	2018-10-02	Mol Psychiatry	www.ncbi.nlm.nih.gov/pubmed/30279459	Brain scans from 21,297 individuals reveal the genetic architecture of hippocampal subfield volumes.	Dentate gyrus granule cell layer volume	21,297 European ancestry individuals	NA	10q26.13	FAM53B, METTL10, FAM175B	METTL10	NA	NA	399818	NA	NA	rs12218858-C	rs12218858	0	12218858	intron_variant	0	NR	9e-15	14.0458		4.45	NR mm3 increase	Affymetrix, Illumina [NR] (imputed)	N
right.hippocampus	rs4962691	10	126474200	rs12218858	2019-01-11	30279459	van der Meer D	2018-10-02	Mol Psychiatry	www.ncbi.nlm.nih.gov/pubmed/30279459	Brain scans from 21,297 individuals reveal the genetic architecture of hippocampal subfield volumes.	Hippocampal subfield CA4 volume	21,297 European ancestry individuals	NA	10q26.13	FAM53B, METTL10, FAM175B	METTL10	NA	NA	399818	NA	NA	rs12218858-C	rs12218858	0	12218858	intron_variant	0	NR	6e-15	14.2218		3.87	NR mm3 increase	Affymetrix, Illumina [NR] (imputed)	N
right.hippocampus	rs4962691	10	126474200	rs12218858	2019-01-11	30279459	van der Meer D	2018-10-02	Mol Psychiatry	www.ncbi.nlm.nih.gov/pubmed/30279459	Brain scans from 21,297 individuals reveal the genetic architecture of hippocampal subfield volumes.	Total hippocampal volume	21,297 European ancestry individuals	NA	10q26.13	FAM175B, FAM53B, METTL10	METTL10	NA	NA	399818	NA	NA	rs12218858-C	rs12218858	0	12218858	intron_variant	0	NR	1e-15	15		43.75	NR mm3 increase	Affymetrix, Illumina [NR] (imputed)	N
right.hippocampus	rs12359711	10	126552236	rs28411166	2019-01-11	30279459	van der Meer D	2018-10-02	Mol Psychiatry	www.ncbi.nlm.nih.gov/pubmed/30279459	Brain scans from 21,297 individuals reveal the genetic architecture of hippocampal subfield volumes.	Dentate gyrus molecular layer volume	21,297 European ancestry individuals	NA	10q26.13	FAM53B, METTL10, FAM175B	FAM175B - NPM1P31	23172	100287472		26997	3750	rs28411166-T	rs28411166	0	28411166	intergenic_variant	1	NR	2e-10	9.69897		7.32	NR mm3 increase	Affymetrix, Illumina [NR] (imputed)	N
right.hippocampus	rs12359711	10	126552236	rs28411166	2019-01-11	30279459	van der Meer D	2018-10-02	Mol Psychiatry	www.ncbi.nlm.nih.gov/pubmed/30279459	Brain scans from 21,297 individuals reveal the genetic architecture of hippocampal subfield volumes.	Hippocampal subfield CA1 volume	21,297 European ancestry individuals	NA	10q26.13	FAM53B, METTL10, FAM175B	FAM175B - NPM1P31	23172	100287472		26997	3750	rs28411166-T	rs28411166	0	28411166	intergenic_variant	1	NR	1e-09	9		8.44	NR mm3 increase	Affymetrix, Illumina [NR] (imputed)	N
right.hippocampus	rs2629542	10	126552395	rs2629542	2019-01-11	30279459	van der Meer D	2018-10-02	Mol Psychiatry	www.ncbi.nlm.nih.gov/pubmed/30279459	Brain scans from 21,297 individuals reveal the genetic architecture of hippocampal subfield volumes.	Hippocampal subfield CA3 volume	21,297 European ancestry individuals	NA	10q26.13	FAM53B, METTL10, FAM175B	FAM175B - NPM1P31	23172	100287472		27156	3591	rs2629542-G	rs2629542	0	2629542	intergenic_variant	1	NR	3e-12	11.5229		4.06	NR mm3 increase	Affymetrix, Illumina [NR] (imputed)	N
right.hippocampus	rs55972016	12	65534624	rs6581612	2012-06-02	22504421	Bis JC	2012-04-15	Nat Genet	www.ncbi.nlm.nih.gov/pubmed/22504421	Common variants at 12q14 and 12q24 are associated with hippocampal volume.	Hippocampal volume	9,232 European ancestry individuals	2,318 European ancestry individuals	12q14.3	WIF1	APOOP3 - LEMD3	100131528	23592		5284	28727	rs6581612-C	rs6581612	0	6581612	intergenic_variant	1	0.27	7e-11	10.1549		63.3	[44.29-82.31] mm3 decrease	Affymetrix, Illumina [~ 2500000] (imputed)	N
right.hippocampus	rs17178006	12	65718299	rs17178006	2012-06-02	22504421	Bis JC	2012-04-15	Nat Genet	www.ncbi.nlm.nih.gov/pubmed/22504421	Common variants at 12q14 and 12q24 are associated with hippocampal volume.	Hippocampal volume	9,232 European ancestry individuals	2,318 European ancestry individuals	12q14.3	MSRB3	MSRB3	NA	NA	253827	NA	NA	rs17178006-G	rs17178006	0	17178006	intron_variant	0	0.1	5e-11	10.301		123.8	[86.76-160.84] mm3 decrease	Affymetrix, Illumina [~ 2500000] (imputed)	N
right.hippocampus	rs17178006	12	65718299	rs17178006	2015-11-03	25607358	Hibar DP	2015-01-21	Nature	www.ncbi.nlm.nih.gov/pubmed/25607358	Common genetic variants influence human subcortical brain structures.	Subcortical brain region volumes	up to 13,171 European ancestry individuals	up to 15,130 European ancestry individuals, 545 Japanese ancestry individuals, 736 Mexican American individuals	12q14.3	MSRB3	MSRB3	NA	NA	253827	NA	NA	rs17178006-?	rs17178006	0	17178006	intron_variant	0	NR	3e-07	6.52288	(Hippocampus, EA)	44.27	[27.43-61.11] unit increase	Affymetrix, Illumina [NR] (imputed)	N
right.hippocampus	rs17178006	12	65718299	rs17178006	2019-01-11	30279459	van der Meer D	2018-10-02	Mol Psychiatry	www.ncbi.nlm.nih.gov/pubmed/30279459	Brain scans from 21,297 individuals reveal the genetic architecture of hippocampal subfield volumes.	Dentate gyrus granule cell layer volume	21,297 European ancestry individuals	NA	12q14.3	WIF1, LEMD3, MSRB3	MSRB3	NA	NA	253827	NA	NA	rs17178006-G	rs17178006	0	17178006	intron_variant	0	NR	5e-21	20.301		8.84	NR mm3 decrease	Affymetrix, Illumina [NR] (imputed)	N
right.hippocampus	rs17178006	12	65718299	rs17178006	2019-01-11	30279459	van der Meer D	2018-10-02	Mol Psychiatry	www.ncbi.nlm.nih.gov/pubmed/30279459	Brain scans from 21,297 individuals reveal the genetic architecture of hippocampal subfield volumes.	Hippocampal fissure volume	21,297 European ancestry individuals	NA	12q14.3	LEMD3, MSRB3, WIF1	MSRB3	NA	NA	253827	NA	NA	rs17178006-G	rs17178006	0	17178006	intron_variant	0	NR	2e-13	12.699		5.65	NR mm3 decrease	Affymetrix, Illumina [NR] (imputed)	N
right.hippocampus	rs17178006	12	65718299	rs17178006	2019-01-11	30279459	van der Meer D	2018-10-02	Mol Psychiatry	www.ncbi.nlm.nih.gov/pubmed/30279459	Brain scans from 21,297 individuals reveal the genetic architecture of hippocampal subfield volumes.	Hippocampal subfield CA1 volume	21,297 European ancestry individuals	NA	12q14.3	WIF1, LEMD3, MSRB3	MSRB3	NA	NA	253827	NA	NA	rs17178006-G	rs17178006	0	17178006	intron_variant	0	NR	6e-28	27.2218		21.43	NR mm3 decrease	Affymetrix, Illumina [NR] (imputed)	N
right.hippocampus	rs17178006	12	65718299	rs17178006	2019-01-11	30279459	van der Meer D	2018-10-02	Mol Psychiatry	www.ncbi.nlm.nih.gov/pubmed/30279459	Brain scans from 21,297 individuals reveal the genetic architecture of hippocampal subfield volumes.	Hippocampal subfield CA1 volume (corrected for total hippocampal volume)	21,297 European ancestry individuals	NA	12q14.3	WIF1, LEMD3, MSRB3	MSRB3	NA	NA	253827	NA	NA	rs17178006-G	rs17178006	0	17178006	intron_variant	0	NR	8e-19	18.0969		6.48	NR mm3 decrease	Affymetrix, Illumina [NR] (imputed)	N
right.hippocampus	rs17178006	12	65718299	rs17178006	2019-01-11	30279459	van der Meer D	2018-10-02	Mol Psychiatry	www.ncbi.nlm.nih.gov/pubmed/30279459	Brain scans from 21,297 individuals reveal the genetic architecture of hippocampal subfield volumes.	Hippocampal subfield CA3 volume	21,297 European ancestry individuals	NA	12q14.3	WIF1, LEMD3, MSRB3	MSRB3	NA	NA	253827	NA	NA	rs17178006-G	rs17178006	0	17178006	intron_variant	0	NR	9e-19	18.0458		7.76	NR mm3 decrease	Affymetrix, Illumina [NR] (imputed)	N
right.hippocampus	rs17178006	12	65718299	rs17178006	2019-01-11	30279459	van der Meer D	2018-10-02	Mol Psychiatry	www.ncbi.nlm.nih.gov/pubmed/30279459	Brain scans from 21,297 individuals reveal the genetic architecture of hippocampal subfield volumes.	Hippocampal subfield CA4 volume	21,297 European ancestry individuals	NA	12q14.3	WIF1, LEMD3, MSRB3	MSRB3	NA	NA	253827	NA	NA	rs17178006-G	rs17178006	0	17178006	intron_variant	0	NR	3e-19	18.5229		7.33	NR mm3 decrease	Affymetrix, Illumina [NR] (imputed)	N
right.hippocampus	rs17178006	12	65718299	rs17178006	2019-01-11	30279459	van der Meer D	2018-10-02	Mol Psychiatry	www.ncbi.nlm.nih.gov/pubmed/30279459	Brain scans from 21,297 individuals reveal the genetic architecture of hippocampal subfield volumes.	Presubiculum volume (corrected for total hippocampal volume)	21,297 European ancestry individuals	NA	12q14.3	HRK	MSRB3	NA	NA	253827	NA	NA	rs17178006-G	rs17178006	0	17178006	intron_variant	0	WIF1, LEMD3, MSRB3	2e-15	14.699		5.61	NR mm3 increase	Affymetrix, Illumina [NR] (imputed)	N
right.hippocampus	rs55972016	12	65765944	rs17178139	2019-01-11	30279459	van der Meer D	2018-10-02	Mol Psychiatry	www.ncbi.nlm.nih.gov/pubmed/30279459	Brain scans from 21,297 individuals reveal the genetic architecture of hippocampal subfield volumes.	Total hippocampal volume	21,297 European ancestry individuals	NA	12q14.3	WIF1, LEMD3, MSRB3	MSRB3	NA	NA	253827	NA	NA	rs17178139-A	rs17178139	0	17178139	intron_variant	0	NR	2e-20	19.699		58.08	NR mm3 decrease	Affymetrix, Illumina [NR] (imputed)	N
right.hippocampus	rs55972016	12	65766282	rs11611334	2019-01-11	30279459	van der Meer D	2018-10-02	Mol Psychiatry	www.ncbi.nlm.nih.gov/pubmed/30279459	Brain scans from 21,297 individuals reveal the genetic architecture of hippocampal subfield volumes.	Dentate gyrus molecular layer volume	21,297 European ancestry individuals	NA	12q14.3	WIF1, LEMD3, MSRB3	MSRB3	NA	NA	253827	NA	NA	rs11611334-G	rs11611334	0	11611334	intron_variant	0	NR	6e-17	16.2218		9.66	NR mm3 decrease	Affymetrix, Illumina [NR] (imputed)	N
right.hippocampus	rs55972016	12	65766282	rs11611334	2019-01-11	30279459	van der Meer D	2018-10-02	Mol Psychiatry	www.ncbi.nlm.nih.gov/pubmed/30279459	Brain scans from 21,297 individuals reveal the genetic architecture of hippocampal subfield volumes.	Subiculum volume	21,297 European ancestry individuals	NA	12q14.3	WIF1, LEMD3, MSRB3	MSRB3	NA	NA	253827	NA	NA	rs11611334-G	rs11611334	0	11611334	intron_variant	0	NR	2e-13	12.699		6.97	NR mm3 decrease	Affymetrix, Illumina [NR] (imputed)	N
right.hippocampus	rs61921502	12	65832468	rs61921502	2015-11-03	25607358	Hibar DP	2015-01-21	Nature	www.ncbi.nlm.nih.gov/pubmed/25607358	Common genetic variants influence human subcortical brain structures.	Subcortical brain region volumes	up to 13,171 European ancestry individuals	up to 15,130 European ancestry individuals, 545 Japanese ancestry individuals, 736 Mexican American individuals	12q14.3	MSRB3	MSRB3	NA	NA	253827	NA	NA	rs61921502-T	rs61921502	0	61921502	intron_variant	0	0.84	7e-11	10.1549	(Hippocampus, EA)	39.9	[27.90-51.90] mm3 increase	Affymetrix, Illumina [NR] (imputed)	N
right.hippocampus	rs61921502	12	65832468	rs61921502	2017-05-11	28098162	Hibar DP	2017-01-18	Nat Commun	www.ncbi.nlm.nih.gov/pubmed/28098162	Novel genetic loci associated with hippocampal volume.	Hippocampal volume	26,814 European ancestry individuals	up to 3,863 European ancestry individuals, up to 562 African American individuals, up to 886 Asian ancestry individuals, up to 1,411 Mexican American individuals	12q14.3	MSRB3	MSRB3	NA	NA	253827	NA	NA	rs61921502-T	rs61921502	0	61921502	intron_variant	0	0.8466	2e-19	18.699	(EA)	9.017	[NR] z score increase	Affymetrix, Illumina, Perlegen [NR] (imputed)	N
right.hippocampus	rs146607495	12	117321662	rs7137149	2019-01-11	30279459	van der Meer D	2018-10-02	Mol Psychiatry	www.ncbi.nlm.nih.gov/pubmed/30279459	Brain scans from 21,297 individuals reveal the genetic architecture of hippocampal subfield volumes.	Presubiculum volume	21,297 European ancestry individuals	NA	12q24.22	HRK	HRK - RPL36P15	8739	100271334		2430	24455	rs7137149-C	rs7137149	0	7137149	intergenic_variant	1	NR	1e-11	11		6.78	NR mm3 increase	Affymetrix, Illumina [NR] (imputed)	N
right.hippocampus	rs146607495	12	117323367	rs77956314	2015-11-03	25607358	Hibar DP	2015-01-21	Nature	www.ncbi.nlm.nih.gov/pubmed/25607358	Common genetic variants influence human subcortical brain structures.	Subcortical brain region volumes	up to 13,171 European ancestry individuals	up to 15,130 European ancestry individuals, 545 Japanese ancestry individuals, 736 Mexican American individuals	12q24.22	HRK	HRK - RPL36P15	8739	100271334		4135	22750	rs77956314-T	rs77956314	0	77956314	regulatory_region_variant	1	0.91	3e-15	14.5229	(Hippocampus, EA)	55.18	[41.48-68.88] mm3 decrease	Affymetrix, Illumina [NR] (imputed)	N
right.hippocampus	rs146607495	12	117323367	rs77956314	2017-05-11	28098162	Hibar DP	2017-01-18	Nat Commun	www.ncbi.nlm.nih.gov/pubmed/28098162	Novel genetic loci associated with hippocampal volume.	Hippocampal volume	26,814 European ancestry individuals	up to 3,863 European ancestry individuals, up to 562 African American individuals, up to 886 Asian ancestry individuals, up to 1,411 Mexican American individuals	12q24.22	HRK	HRK - RPL36P15	8739	100271334		4135	22750	rs77956314-T	rs77956314	0	77956314	regulatory_region_variant	1	0.916	2e-25	24.699	(EA)	10.418	[NR] z score decrease	Affymetrix, Illumina, Perlegen [NR] (imputed)	N
right.hippocampus	rs146607495	12	117323367	rs77956314	2019-01-11	30279459	van der Meer D	2018-10-02	Mol Psychiatry	www.ncbi.nlm.nih.gov/pubmed/30279459	Brain scans from 21,297 individuals reveal the genetic architecture of hippocampal subfield volumes.	Dentate gyrus granule cell layer volume	21,297 European ancestry individuals	NA	12q24.22	HRK, FBXW8, TESC, RNFT2	HRK - RPL36P15	8739	100271334		4135	22750	rs77956314-C	rs77956314	0	77956314	regulatory_region_variant	1	NR	9e-26	25.0458		11.01	NR mm3 increase	Affymetrix, Illumina [NR] (imputed)	N
right.hippocampus	rs146607495	12	117323367	rs77956314	2019-01-11	30279459	van der Meer D	2018-10-02	Mol Psychiatry	www.ncbi.nlm.nih.gov/pubmed/30279459	Brain scans from 21,297 individuals reveal the genetic architecture of hippocampal subfield volumes.	Dentate gyrus molecular layer volume	21,297 European ancestry individuals	NA	12q24.22	RNFT2, HRK, FBXW8, TESC	HRK - RPL36P15	8739	100271334		4135	22750	rs77956314-C	rs77956314	0	77956314	regulatory_region_variant	1	NR	2e-25	24.699		19.27	NR mm3 increase	Affymetrix, Illumina [NR] (imputed)	N
right.hippocampus	rs146607495	12	117323367	rs77956314	2019-01-11	30279459	van der Meer D	2018-10-02	Mol Psychiatry	www.ncbi.nlm.nih.gov/pubmed/30279459	Brain scans from 21,297 individuals reveal the genetic architecture of hippocampal subfield volumes.	HATA volume	21,297 European ancestry individuals	NA	12q24.22	HRK, FBXW8	HRK - RPL36P15	8739	100271334		4135	22750	rs77956314-C	rs77956314	0	77956314	regulatory_region_variant	1	NR	4e-13	12.3979		2.04	NR mm3 increase	Affymetrix, Illumina [NR] (imputed)	N
right.hippocampus	rs146607495	12	117323367	rs77956314	2019-01-11	30279459	van der Meer D	2018-10-02	Mol Psychiatry	www.ncbi.nlm.nih.gov/pubmed/30279459	Brain scans from 21,297 individuals reveal the genetic architecture of hippocampal subfield volumes.	Hippocampal subfield CA1 volume	21,297 European ancestry individuals	NA	12q24.22	RNFT2, HRK, FBXW8, TESC	HRK - RPL36P15	8739	100271334		4135	22750	rs77956314-C	rs77956314	0	77956314	regulatory_region_variant	1	NR	7e-28	27.1549		24.08	NR mm3 increase	Affymetrix, Illumina [NR] (imputed)	N
right.hippocampus	rs146607495	12	117323367	rs77956314	2019-01-11	30279459	van der Meer D	2018-10-02	Mol Psychiatry	www.ncbi.nlm.nih.gov/pubmed/30279459	Brain scans from 21,297 individuals reveal the genetic architecture of hippocampal subfield volumes.	Hippocampal subfield CA3 volume	21,297 European ancestry individuals	NA	12q24.22	RNFT2, HRK, FBXW8	HRK - RPL36P15	8739	100271334		4135	22750	rs77956314-C	rs77956314	0	77956314	regulatory_region_variant	1	NR	2e-15	14.699		7.79	NR mm3 increase	Affymetrix, Illumina [NR] (imputed)	N
right.hippocampus	rs146607495	12	117323367	rs77956314	2019-01-11	30279459	van der Meer D	2018-10-02	Mol Psychiatry	www.ncbi.nlm.nih.gov/pubmed/30279459	Brain scans from 21,297 individuals reveal the genetic architecture of hippocampal subfield volumes.	Hippocampal subfield CA4 volume	21,297 European ancestry individuals	NA	12q24.22	RNFT2, HRK, FBXW8, TESC	HRK - RPL36P15	8739	100271334		4135	22750	rs77956314-C	rs77956314	0	77956314	regulatory_region_variant	1	NR	2e-24	23.699		9.26	NR mm3 increase	Affymetrix, Illumina [NR] (imputed)	N
right.hippocampus	rs146607495	12	117323367	rs77956314	2019-01-11	30279459	van der Meer D	2018-10-02	Mol Psychiatry	www.ncbi.nlm.nih.gov/pubmed/30279459	Brain scans from 21,297 individuals reveal the genetic architecture of hippocampal subfield volumes.	Hippocampal tail volume	21,297 European ancestry individuals	NA	12q24.22	RNFT2, HRK, FBXW8, TESC	HRK - RPL36P15	8739	100271334		4135	22750	rs77956314-C	rs77956314	0	77956314	regulatory_region_variant	1	NR	2e-19	18.699		20.52	NR mm3 increase	Affymetrix, Illumina [NR] (imputed)	N
right.hippocampus	rs146607495	12	117323367	rs77956314	2019-01-11	30279459	van der Meer D	2018-10-02	Mol Psychiatry	www.ncbi.nlm.nih.gov/pubmed/30279459	Brain scans from 21,297 individuals reveal the genetic architecture of hippocampal subfield volumes.	Subiculum volume	21,297 European ancestry individuals	NA	12q24.22	RNFT2, HRK, FBXW8	HRK - RPL36P15	8739	100271334		4135	22750	rs77956314-C	rs77956314	0	77956314	regulatory_region_variant	1	NR	1e-17	17		12.96	NR mm3 increase	Affymetrix, Illumina [NR] (imputed)	N
right.hippocampus	rs146607495	12	117323367	rs77956314	2019-01-11	30279459	van der Meer D	2018-10-02	Mol Psychiatry	www.ncbi.nlm.nih.gov/pubmed/30279459	Brain scans from 21,297 individuals reveal the genetic architecture of hippocampal subfield volumes.	Total hippocampal volume	21,297 European ancestry individuals	NA	12q24.22	RNFT2, HRK, FBXW8, TESC	HRK - RPL36P15	8739	100271334		4135	22750	rs77956314-C	rs77956314	0	77956314	regulatory_region_variant	1	NR	2e-35	34.699		123.31	NR mm3 increase	Affymetrix, Illumina [NR] (imputed)	N
right.hippocampus	rs146607495	12	117327592	rs7294919	2012-06-02	22504421	Bis JC	2012-04-15	Nat Genet	www.ncbi.nlm.nih.gov/pubmed/22504421	Common variants at 12q14 and 12q24 are associated with hippocampal volume.	Hippocampal volume	9,232 European ancestry individuals	2,318 European ancestry individuals	12q24.22	HRK	HRK - RPL36P15	8739	100271334		8360	18525	rs7294919-T	rs7294919	0	7294919	intergenic_variant	1	0.91	3e-11	10.5229		107.8	[76.05-139.55] mm3 decrease	Affymetrix, Illumina [~ 2500000] (imputed)	N
right.hippocampus	rs146607495	12	117327592	rs7294919	2012-06-21	22504417	Stein JL	2012-04-15	Nat Genet	www.ncbi.nlm.nih.gov/pubmed/22504417	Identification of common variants associated with human hippocampal and intracranial volumes.	Brain structure	2,020 European ancestry neuropsychiatric disorder cases, 5,775 European ancestry controls	599 European ancestry neuropsychiatric disorder cases, 11,915 European ancestry controls, 143 European ancestry and African American neuropsychiatric disorder cases, 94 European ancestry and African American controls, 605 Hispanic controls	12q24.22	HRK, FBXW8	HRK - RPL36P15	8739	100271334		8360	18525	rs7294919-C	rs7294919	0	7294919	intergenic_variant	1	0.099	7e-16	15.1549	(Mean bilateral hippocampal volume)	47.58	[36.04-59.12] mm3 increase	Affymetrix, Illumina [NR] (imputed)	N
right.hippocampus	rs146607495	12	117327592	rs7294919	2015-11-03	25607358	Hibar DP	2015-01-21	Nature	www.ncbi.nlm.nih.gov/pubmed/25607358	Common genetic variants influence human subcortical brain structures.	Subcortical brain region volumes	up to 13,171 European ancestry individuals	up to 15,130 European ancestry individuals, 545 Japanese ancestry individuals, 736 Mexican American individuals	12q24.22	HRK	HRK - RPL36P15	8739	100271334		8360	18525	rs7294919-?	rs7294919	0	7294919	intergenic_variant	1	NR	7e-10	9.1549	(Hippocampus, EA)	48.84	[33.34-64.34] unit decrease	Affymetrix, Illumina [NR] (imputed)	N
right.amygdala	rs28787109	1	51016603	rs10888696	2019-01-11	30279459	van der Meer D	2018-10-02	Mol Psychiatry	www.ncbi.nlm.nih.gov/pubmed/30279459	Brain scans from 21,297 individuals reveal the genetic architecture of hippocampal subfield volumes.	Hippocampal tail volume (corrected for total hippocampal volume)	21,297 European ancestry individuals	NA	1p32.3	DMRTA2, FAF1, CDKN2C	FAF1	NA	NA	11124	NA	NA	rs10888696-A	rs10888696	0	10888696	intron_variant	0	NR	4e-10	9.39794		5.22	NR mm3 increase	Affymetrix, Illumina [NR] (imputed)	N
right.amygdala	rs11062908	12	4007898	rs1419859	2019-01-11	30279459	van der Meer D	2018-10-02	Mol Psychiatry	www.ncbi.nlm.nih.gov/pubmed/30279459	Brain scans from 21,297 individuals reveal the genetic architecture of hippocampal subfield volumes.	Dentate gyrus granule cell layer volume	21,297 European ancestry individuals	NA	12p13.32		LOC105369609	NA	NA	105369609	NA	NA	rs1419859-T	rs1419859	0	1419859	intron_variant	0	NR	3e-10	9.52288		3.86	NR mm3 decrease	Affymetrix, Illumina [NR] (imputed)	N
right.amygdala	rs11062908	12	4007898	rs1419859	2019-01-11	30279459	van der Meer D	2018-10-02	Mol Psychiatry	www.ncbi.nlm.nih.gov/pubmed/30279459	Brain scans from 21,297 individuals reveal the genetic architecture of hippocampal subfield volumes.	Dentate gyrus molecular layer volume	21,297 European ancestry individuals	NA	12p13.32		LOC105369609	NA	NA	105369609	NA	NA	rs1419859-T	rs1419859	0	1419859	intron_variant	0	NR	2e-09	8.69897		6.47	NR mm3 decrease	Affymetrix, Illumina [NR] (imputed)	N
right.amygdala	rs11062908	12	4007898	rs1419859	2019-01-11	30279459	van der Meer D	2018-10-02	Mol Psychiatry	www.ncbi.nlm.nih.gov/pubmed/30279459	Brain scans from 21,297 individuals reveal the genetic architecture of hippocampal subfield volumes.	Hippocampal subfield CA4 volume	21,297 European ancestry individuals	NA	12p13.32		LOC105369609	NA	NA	105369609	NA	NA	rs1419859-T	rs1419859	0	1419859	intron_variant	0	NR	7e-10	9.1549		3.27	NR mm3 decrease	Affymetrix, Illumina [NR] (imputed)	N
right.amygdala	rs11062908	12	4007898	rs1419859	2019-01-11	30279459	van der Meer D	2018-10-02	Mol Psychiatry	www.ncbi.nlm.nih.gov/pubmed/30279459	Brain scans from 21,297 individuals reveal the genetic architecture of hippocampal subfield volumes.	Total hippocampal volume	21,297 European ancestry individuals	NA	12p13.32	PARP11	LOC105369609	NA	NA	105369609	NA	NA	rs1419859-T	rs1419859	0	1419859	intron_variant	0	NR	1e-09	9		35.6	NR mm3 decrease	Affymetrix, Illumina [NR] (imputed)	N
right.amygdala	rs17178006	12	65718299	rs17178006	2012-06-02	22504421	Bis JC	2012-04-15	Nat Genet	www.ncbi.nlm.nih.gov/pubmed/22504421	Common variants at 12q14 and 12q24 are associated with hippocampal volume.	Hippocampal volume	9,232 European ancestry individuals	2,318 European ancestry individuals	12q14.3	MSRB3	MSRB3	NA	NA	253827	NA	NA	rs17178006-G	rs17178006	0	17178006	intron_variant	0	0.1	5e-11	10.301		123.8	[86.76-160.84] mm3 decrease	Affymetrix, Illumina [~ 2500000] (imputed)	N
right.amygdala	rs17178006	12	65718299	rs17178006	2015-11-03	25607358	Hibar DP	2015-01-21	Nature	www.ncbi.nlm.nih.gov/pubmed/25607358	Common genetic variants influence human subcortical brain structures.	Subcortical brain region volumes	up to 13,171 European ancestry individuals	up to 15,130 European ancestry individuals, 545 Japanese ancestry individuals, 736 Mexican American individuals	12q14.3	MSRB3	MSRB3	NA	NA	253827	NA	NA	rs17178006-?	rs17178006	0	17178006	intron_variant	0	NR	3e-07	6.52288	(Hippocampus, EA)	44.27	[27.43-61.11] unit increase	Affymetrix, Illumina [NR] (imputed)	N
right.amygdala	rs17178006	12	65718299	rs17178006	2019-01-11	30279459	van der Meer D	2018-10-02	Mol Psychiatry	www.ncbi.nlm.nih.gov/pubmed/30279459	Brain scans from 21,297 individuals reveal the genetic architecture of hippocampal subfield volumes.	Dentate gyrus granule cell layer volume	21,297 European ancestry individuals	NA	12q14.3	WIF1, LEMD3, MSRB3	MSRB3	NA	NA	253827	NA	NA	rs17178006-G	rs17178006	0	17178006	intron_variant	0	NR	5e-21	20.301		8.84	NR mm3 decrease	Affymetrix, Illumina [NR] (imputed)	N
right.amygdala	rs17178006	12	65718299	rs17178006	2019-01-11	30279459	van der Meer D	2018-10-02	Mol Psychiatry	www.ncbi.nlm.nih.gov/pubmed/30279459	Brain scans from 21,297 individuals reveal the genetic architecture of hippocampal subfield volumes.	Hippocampal fissure volume	21,297 European ancestry individuals	NA	12q14.3	LEMD3, MSRB3, WIF1	MSRB3	NA	NA	253827	NA	NA	rs17178006-G	rs17178006	0	17178006	intron_variant	0	NR	2e-13	12.699		5.65	NR mm3 decrease	Affymetrix, Illumina [NR] (imputed)	N
right.amygdala	rs17178006	12	65718299	rs17178006	2019-01-11	30279459	van der Meer D	2018-10-02	Mol Psychiatry	www.ncbi.nlm.nih.gov/pubmed/30279459	Brain scans from 21,297 individuals reveal the genetic architecture of hippocampal subfield volumes.	Hippocampal subfield CA1 volume	21,297 European ancestry individuals	NA	12q14.3	WIF1, LEMD3, MSRB3	MSRB3	NA	NA	253827	NA	NA	rs17178006-G	rs17178006	0	17178006	intron_variant	0	NR	6e-28	27.2218		21.43	NR mm3 decrease	Affymetrix, Illumina [NR] (imputed)	N
right.amygdala	rs17178006	12	65718299	rs17178006	2019-01-11	30279459	van der Meer D	2018-10-02	Mol Psychiatry	www.ncbi.nlm.nih.gov/pubmed/30279459	Brain scans from 21,297 individuals reveal the genetic architecture of hippocampal subfield volumes.	Hippocampal subfield CA1 volume (corrected for total hippocampal volume)	21,297 European ancestry individuals	NA	12q14.3	WIF1, LEMD3, MSRB3	MSRB3	NA	NA	253827	NA	NA	rs17178006-G	rs17178006	0	17178006	intron_variant	0	NR	8e-19	18.0969		6.48	NR mm3 decrease	Affymetrix, Illumina [NR] (imputed)	N
right.amygdala	rs17178006	12	65718299	rs17178006	2019-01-11	30279459	van der Meer D	2018-10-02	Mol Psychiatry	www.ncbi.nlm.nih.gov/pubmed/30279459	Brain scans from 21,297 individuals reveal the genetic architecture of hippocampal subfield volumes.	Hippocampal subfield CA3 volume	21,297 European ancestry individuals	NA	12q14.3	WIF1, LEMD3, MSRB3	MSRB3	NA	NA	253827	NA	NA	rs17178006-G	rs17178006	0	17178006	intron_variant	0	NR	9e-19	18.0458		7.76	NR mm3 decrease	Affymetrix, Illumina [NR] (imputed)	N
right.amygdala	rs17178006	12	65718299	rs17178006	2019-01-11	30279459	van der Meer D	2018-10-02	Mol Psychiatry	www.ncbi.nlm.nih.gov/pubmed/30279459	Brain scans from 21,297 individuals reveal the genetic architecture of hippocampal subfield volumes.	Hippocampal subfield CA4 volume	21,297 European ancestry individuals	NA	12q14.3	WIF1, LEMD3, MSRB3	MSRB3	NA	NA	253827	NA	NA	rs17178006-G	rs17178006	0	17178006	intron_variant	0	NR	3e-19	18.5229		7.33	NR mm3 decrease	Affymetrix, Illumina [NR] (imputed)	N
right.amygdala	rs17178006	12	65718299	rs17178006	2019-01-11	30279459	van der Meer D	2018-10-02	Mol Psychiatry	www.ncbi.nlm.nih.gov/pubmed/30279459	Brain scans from 21,297 individuals reveal the genetic architecture of hippocampal subfield volumes.	Presubiculum volume (corrected for total hippocampal volume)	21,297 European ancestry individuals	NA	12q14.3	HRK	MSRB3	NA	NA	253827	NA	NA	rs17178006-G	rs17178006	0	17178006	intron_variant	0	WIF1, LEMD3, MSRB3	2e-15	14.699		5.61	NR mm3 increase	Affymetrix, Illumina [NR] (imputed)	N
right.amygdala	rs7315280	12	117321662	rs7137149	2019-01-11	30279459	van der Meer D	2018-10-02	Mol Psychiatry	www.ncbi.nlm.nih.gov/pubmed/30279459	Brain scans from 21,297 individuals reveal the genetic architecture of hippocampal subfield volumes.	Presubiculum volume	21,297 European ancestry individuals	NA	12q24.22	HRK	HRK - RPL36P15	8739	100271334		2430	24455	rs7137149-C	rs7137149	0	7137149	intergenic_variant	1	NR	1e-11	11		6.78	NR mm3 increase	Affymetrix, Illumina [NR] (imputed)	N
right.amygdala	rs7315280	12	117323367	rs77956314	2015-11-03	25607358	Hibar DP	2015-01-21	Nature	www.ncbi.nlm.nih.gov/pubmed/25607358	Common genetic variants influence human subcortical brain structures.	Subcortical brain region volumes	up to 13,171 European ancestry individuals	up to 15,130 European ancestry individuals, 545 Japanese ancestry individuals, 736 Mexican American individuals	12q24.22	HRK	HRK - RPL36P15	8739	100271334		4135	22750	rs77956314-T	rs77956314	0	77956314	regulatory_region_variant	1	0.91	3e-15	14.5229	(Hippocampus, EA)	55.18	[41.48-68.88] mm3 decrease	Affymetrix, Illumina [NR] (imputed)	N
right.amygdala	rs7315280	12	117323367	rs77956314	2017-05-11	28098162	Hibar DP	2017-01-18	Nat Commun	www.ncbi.nlm.nih.gov/pubmed/28098162	Novel genetic loci associated with hippocampal volume.	Hippocampal volume	26,814 European ancestry individuals	up to 3,863 European ancestry individuals, up to 562 African American individuals, up to 886 Asian ancestry individuals, up to 1,411 Mexican American individuals	12q24.22	HRK	HRK - RPL36P15	8739	100271334		4135	22750	rs77956314-T	rs77956314	0	77956314	regulatory_region_variant	1	0.916	2e-25	24.699	(EA)	10.418	[NR] z score decrease	Affymetrix, Illumina, Perlegen [NR] (imputed)	N
right.amygdala	rs7315280	12	117323367	rs77956314	2019-01-11	30279459	van der Meer D	2018-10-02	Mol Psychiatry	www.ncbi.nlm.nih.gov/pubmed/30279459	Brain scans from 21,297 individuals reveal the genetic architecture of hippocampal subfield volumes.	Dentate gyrus granule cell layer volume	21,297 European ancestry individuals	NA	12q24.22	HRK, FBXW8, TESC, RNFT2	HRK - RPL36P15	8739	100271334		4135	22750	rs77956314-C	rs77956314	0	77956314	regulatory_region_variant	1	NR	9e-26	25.0458		11.01	NR mm3 increase	Affymetrix, Illumina [NR] (imputed)	N
right.amygdala	rs7315280	12	117323367	rs77956314	2019-01-11	30279459	van der Meer D	2018-10-02	Mol Psychiatry	www.ncbi.nlm.nih.gov/pubmed/30279459	Brain scans from 21,297 individuals reveal the genetic architecture of hippocampal subfield volumes.	Dentate gyrus molecular layer volume	21,297 European ancestry individuals	NA	12q24.22	RNFT2, HRK, FBXW8, TESC	HRK - RPL36P15	8739	100271334		4135	22750	rs77956314-C	rs77956314	0	77956314	regulatory_region_variant	1	NR	2e-25	24.699		19.27	NR mm3 increase	Affymetrix, Illumina [NR] (imputed)	N
right.amygdala	rs7315280	12	117323367	rs77956314	2019-01-11	30279459	van der Meer D	2018-10-02	Mol Psychiatry	www.ncbi.nlm.nih.gov/pubmed/30279459	Brain scans from 21,297 individuals reveal the genetic architecture of hippocampal subfield volumes.	HATA volume	21,297 European ancestry individuals	NA	12q24.22	HRK, FBXW8	HRK - RPL36P15	8739	100271334		4135	22750	rs77956314-C	rs77956314	0	77956314	regulatory_region_variant	1	NR	4e-13	12.3979		2.04	NR mm3 increase	Affymetrix, Illumina [NR] (imputed)	N
right.amygdala	rs7315280	12	117323367	rs77956314	2019-01-11	30279459	van der Meer D	2018-10-02	Mol Psychiatry	www.ncbi.nlm.nih.gov/pubmed/30279459	Brain scans from 21,297 individuals reveal the genetic architecture of hippocampal subfield volumes.	Hippocampal subfield CA1 volume	21,297 European ancestry individuals	NA	12q24.22	RNFT2, HRK, FBXW8, TESC	HRK - RPL36P15	8739	100271334		4135	22750	rs77956314-C	rs77956314	0	77956314	regulatory_region_variant	1	NR	7e-28	27.1549		24.08	NR mm3 increase	Affymetrix, Illumina [NR] (imputed)	N
right.amygdala	rs7315280	12	117323367	rs77956314	2019-01-11	30279459	van der Meer D	2018-10-02	Mol Psychiatry	www.ncbi.nlm.nih.gov/pubmed/30279459	Brain scans from 21,297 individuals reveal the genetic architecture of hippocampal subfield volumes.	Hippocampal subfield CA3 volume	21,297 European ancestry individuals	NA	12q24.22	RNFT2, HRK, FBXW8	HRK - RPL36P15	8739	100271334		4135	22750	rs77956314-C	rs77956314	0	77956314	regulatory_region_variant	1	NR	2e-15	14.699		7.79	NR mm3 increase	Affymetrix, Illumina [NR] (imputed)	N
right.amygdala	rs7315280	12	117323367	rs77956314	2019-01-11	30279459	van der Meer D	2018-10-02	Mol Psychiatry	www.ncbi.nlm.nih.gov/pubmed/30279459	Brain scans from 21,297 individuals reveal the genetic architecture of hippocampal subfield volumes.	Hippocampal subfield CA4 volume	21,297 European ancestry individuals	NA	12q24.22	RNFT2, HRK, FBXW8, TESC	HRK - RPL36P15	8739	100271334		4135	22750	rs77956314-C	rs77956314	0	77956314	regulatory_region_variant	1	NR	2e-24	23.699		9.26	NR mm3 increase	Affymetrix, Illumina [NR] (imputed)	N
right.amygdala	rs7315280	12	117323367	rs77956314	2019-01-11	30279459	van der Meer D	2018-10-02	Mol Psychiatry	www.ncbi.nlm.nih.gov/pubmed/30279459	Brain scans from 21,297 individuals reveal the genetic architecture of hippocampal subfield volumes.	Hippocampal tail volume	21,297 European ancestry individuals	NA	12q24.22	RNFT2, HRK, FBXW8, TESC	HRK - RPL36P15	8739	100271334		4135	22750	rs77956314-C	rs77956314	0	77956314	regulatory_region_variant	1	NR	2e-19	18.699		20.52	NR mm3 increase	Affymetrix, Illumina [NR] (imputed)	N
right.amygdala	rs7315280	12	117323367	rs77956314	2019-01-11	30279459	van der Meer D	2018-10-02	Mol Psychiatry	www.ncbi.nlm.nih.gov/pubmed/30279459	Brain scans from 21,297 individuals reveal the genetic architecture of hippocampal subfield volumes.	Subiculum volume	21,297 European ancestry individuals	NA	12q24.22	RNFT2, HRK, FBXW8	HRK - RPL36P15	8739	100271334		4135	22750	rs77956314-C	rs77956314	0	77956314	regulatory_region_variant	1	NR	1e-17	17		12.96	NR mm3 increase	Affymetrix, Illumina [NR] (imputed)	N
right.amygdala	rs7315280	12	117323367	rs77956314	2019-01-11	30279459	van der Meer D	2018-10-02	Mol Psychiatry	www.ncbi.nlm.nih.gov/pubmed/30279459	Brain scans from 21,297 individuals reveal the genetic architecture of hippocampal subfield volumes.	Total hippocampal volume	21,297 European ancestry individuals	NA	12q24.22	RNFT2, HRK, FBXW8, TESC	HRK - RPL36P15	8739	100271334		4135	22750	rs77956314-C	rs77956314	0	77956314	regulatory_region_variant	1	NR	2e-35	34.699		123.31	NR mm3 increase	Affymetrix, Illumina [NR] (imputed)	N
right.amygdala	rs7315280	12	117327592	rs7294919	2012-06-02	22504421	Bis JC	2012-04-15	Nat Genet	www.ncbi.nlm.nih.gov/pubmed/22504421	Common variants at 12q14 and 12q24 are associated with hippocampal volume.	Hippocampal volume	9,232 European ancestry individuals	2,318 European ancestry individuals	12q24.22	HRK	HRK - RPL36P15	8739	100271334		8360	18525	rs7294919-T	rs7294919	0	7294919	intergenic_variant	1	0.91	3e-11	10.5229		107.8	[76.05-139.55] mm3 decrease	Affymetrix, Illumina [~ 2500000] (imputed)	N
right.amygdala	rs7315280	12	117327592	rs7294919	2012-06-21	22504417	Stein JL	2012-04-15	Nat Genet	www.ncbi.nlm.nih.gov/pubmed/22504417	Identification of common variants associated with human hippocampal and intracranial volumes.	Brain structure	2,020 European ancestry neuropsychiatric disorder cases, 5,775 European ancestry controls	599 European ancestry neuropsychiatric disorder cases, 11,915 European ancestry controls, 143 European ancestry and African American neuropsychiatric disorder cases, 94 European ancestry and African American controls, 605 Hispanic controls	12q24.22	HRK, FBXW8	HRK - RPL36P15	8739	100271334		8360	18525	rs7294919-C	rs7294919	0	7294919	intergenic_variant	1	0.099	7e-16	15.1549	(Mean bilateral hippocampal volume)	47.58	[36.04-59.12] mm3 increase	Affymetrix, Illumina [NR] (imputed)	N
right.amygdala	rs7315280	12	117327592	rs7294919	2015-11-03	25607358	Hibar DP	2015-01-21	Nature	www.ncbi.nlm.nih.gov/pubmed/25607358	Common genetic variants influence human subcortical brain structures.	Subcortical brain region volumes	up to 13,171 European ancestry individuals	up to 15,130 European ancestry individuals, 545 Japanese ancestry individuals, 736 Mexican American individuals	12q24.22	HRK	HRK - RPL36P15	8739	100271334		8360	18525	rs7294919-?	rs7294919	0	7294919	intergenic_variant	1	NR	7e-10	9.1549	(Hippocampus, EA)	48.84	[33.34-64.34] unit decrease	Affymetrix, Illumina [NR] (imputed)	N
right.accumbens.area	rs13107325	4	103188709	rs13107325	2018-12-14	30305740	Elliott LT	2018-10-10	Nature	www.ncbi.nlm.nih.gov/pubmed/30305740	Genome-wide association studies of brain imaging phenotypes in UK Biobank.	Brain imaging measurements	8,428 British ancestry individuals	4,386 European ancestry individuals	4q24	NR	SLC39A8	NA	NA	64116	NA	NA	rs13107325-T	rs13107325	0	13107325	missense_variant	0	0.073861	1e-42	42	(Imaging-derived phenotype IDP_T1_FAST_ROIs_L_ventral_striatum)	0.33842	[0.29-0.39] unit increase	NR [11734353] (imputed)	N
right.accumbens.area	rs13107325	4	103188709	rs13107325	2018-12-14	30305740	Elliott LT	2018-10-10	Nature	www.ncbi.nlm.nih.gov/pubmed/30305740	Genome-wide association studies of brain imaging phenotypes in UK Biobank.	Brain imaging measurements	8,428 British ancestry individuals	4,386 European ancestry individuals	4q24	NR	SLC39A8	NA	NA	64116	NA	NA	rs13107325-T	rs13107325	0	13107325	missense_variant	0	0.073861	2e-39	38.699	(Imaging-derived phenotype IDP_T1_FAST_ROIs_R_putamen)	0.36694	[0.31-0.42] unit increase	NR [11734353] (imputed)	N
right.accumbens.area	rs13107325	4	103188709	rs13107325	2018-12-14	30305740	Elliott LT	2018-10-10	Nature	www.ncbi.nlm.nih.gov/pubmed/30305740	Genome-wide association studies of brain imaging phenotypes in UK Biobank.	Brain imaging measurements	8,428 British ancestry individuals	4,386 European ancestry individuals	4q24	NR	SLC39A8	NA	NA	64116	NA	NA	rs13107325-T	rs13107325	0	13107325	missense_variant	0	0.073861	2e-41	40.699	(Imaging-derived phenotype IDP_T1_FAST_ROIs_R_ventral_striatum)	0.33352	[0.29-0.38] unit increase	NR [11734353] (imputed)	N
right.accumbens.area	rs13107325	4	103188709	rs13107325	2018-12-14	30305740	Elliott LT	2018-10-10	Nature	www.ncbi.nlm.nih.gov/pubmed/30305740	Genome-wide association studies of brain imaging phenotypes in UK Biobank.	Brain imaging measurements	8,428 British ancestry individuals	4,386 European ancestry individuals	4q24	NR	SLC39A8	NA	NA	64116	NA	NA	rs13107325-T	rs13107325	0	13107325	missense_variant	0	0.073861	7e-39	38.1549	(Imaging-derived phenotype IDP_T1_FAST_ROIs_L_putamen)	0.37008	[0.31-0.43] unit increase	NR [11734353] (imputed)	N
right.ventral.DC	rs3813498	6	108916573	rs9480865	2009-01-16	19010793	Baranzini SE	2008-11-14	Hum Mol Genet	www.ncbi.nlm.nih.gov/pubmed/19010793	Genome-wide association analysis of susceptibility and clinical phenotype in multiple sclerosis.	Normalized brain volume	753 European ancestry cases, 883 European ancestry controls	NA	6q21	FOXO3	FOXO3	NA	NA	2309	NA	NA	rs9480865-?	rs9480865	0	9480865	intron_variant	0	0.16	7e-06	5.1549		NA	[NR]	Illumina [551642]	N

### Sheet: readme
######################
# gwascatalog.txt
# List of SNPs reported in GWAScatalog which are candidate SNPs of your GWAS summary statistics.
######################
Genomic locus : Index of genomic risk loci.
IndSigSNP : One of the independent significant SNPs of the SNP in GWAScatalog.
chr : chromosome
bp : position on hg19
snp : rsID of reported SNP in GWAS catalog
PMID : PubMed ID
Trait : The trait reported in GWAScatalog
FirstAuth : First author reported in GWAScatalog
Date : Date added in GWAScatalog
P-value : Reported P-value
Journal : Abbreviated journal name
Link : PubMed URL
Study : Title of paper
Trait : Disease or trait examined in study
InitialN : Sample size and ancestry description for stage 1 of GWAS (summing across multiple Stage 1 populations, if applicable)
ReplicationN : Sample size and ancestry description for subsequent replication(s) (summing across multiple populations, if applicable)
Region : Cytogenetic region associated with rs number
ReportedGene : Gene(s) reported by author
MappendGene : Gene(s) mapped to the strongest SNP. If the SNP is located within a gene, that gene is listed. If the SNP is intergenic, the upstream and downstream genes are listed, separated by a hyphen.
UpGene : Entrez Gene ID for nearest upstream gene to rs number, if not within gene
DownGene : Entrez Gene ID for nearest downstream gene to rs number, if not within gene
SNP_Gene_ID* : Entrez Gene ID, if rs number within gene; multiple genes denotes overlapping transcripts
UpGeneDist : distance in kb for nearest upstream gene to rs number, if not within gene
DownGeneDist : distance in kb for nearest downstream gene to rs number, if not within gene
Strongest : SNP(s) most strongly associated with trait + risk allele (? for unknown risk allele). May also refer to a haplotype.
SNPs : Strongest SNP; if a haplotype it may include more than one rs number (multiple SNPs comprising the haplotype)
merged : denotes whether the SNP has been merged into a subsequent rs record (0 = no; 1 = yes;)
SNP_ID_cur : current rs number (will differ from strongest SNP when merged = 1)
Content : SNP functional class
intergenic : denotes whether SNP is in intergenic region (0 = no; 1 = yes)
RistAF : Reported risk/effect allele frequency associated with strongest SNP in controls (if not available among all controls, among the control group with the largest sample size). If the associated locus is a haplotype the haplotype frequency will be extracted.
P : Reported p-value for strongest SNP risk allele (linked to dbGaP Association Browser). Note that p-values are rounded to 1 significant digit (for example, a published p-value of 4.8 x 10-7 is rounded to 5 x 10-7).
Pmlog : -log(p-value)
Ptext : Information describing context of p-value (e.g. females, smokers).
OrBeta : Reported odds ratio or beta-coefficient associated with strongest SNP risk allele. Note that if an OR <1 is reported this is inverted, along with the reported allele, so that all ORs included in the Catalog are >1. Appropriate unit and increase/decrease are included for beta coefficients.
95CI : Reported 95% confidence interval associated with strongest SNP risk allele, along with unit in the case of beta-coefficients. If 95% CIs are not published, we estimate these using the standard error, where available.
Platform : Genotyping platform manufacturer used in Stage 1; also includes notation of pooled DNA study design or imputation of SNPs, where applicable
CNV : Study of copy number variation (yes/no)
