## Supplementary_tables for "GWAS of 19,629 individuals identifies novel genetic variants for regional brain volumes and refines their genetic co-architecture with cognitive and mental health traits": Supp_Table13.xlsx (part 1 of 3)

### Sheet: 5e-8
ROI_ID	uniqID	rsID	chr	pos	non_effect_allele	effect_allele	MAF	gwasP	beta	r2	IndSigSNP	GenomicLocus	nearestGene	dist	func	CADD	RDB	minChrState	commonChrState	posMapFilt	eqtlMapFilt	ciMapFilt
white.matter	1:155068748:A:C	rs7365544	1	155068748	A	C	0.4871	5.129e-07	-0.01858	0.739778	rs4745	1	EFNA3	8733	intergenic	4.097	5	5	15	1	1	0
white.matter	1:155070862:A:C	rs56112907	1	155070862	A	C	0.4871	5.069e-07	-0.01859	0.739778	rs4745	1	EFNA3	10847	intergenic	1.285	6	5	15	0	1	0
white.matter	1:155071588:A:T	rs57742792	1	155071588	A	T	0.4871	5.527e-07	-0.01852	0.739778	rs4745	1	EFNA3	11573	intergenic	3.11	6	5	15	0	1	0
white.matter	1:155072055:A:C	rs10796938	1	155072055	A	C	0.4871	5.809e-07	-0.01848	0.739778	rs4745	1	EFNA3	12040	intergenic	11.08	7	5	15	0	1	0
white.matter	1:155074903:G:T	rs6427158	1	155074903	T	G	0.4871	4.879e-07	-0.01859	0.739778	rs4745	1	EFNA3	14888	intergenic	9.943	4	2	15	0	1	0
white.matter	1:155075888:C:T	rs11264312	1	155075888	C	T	0.4871	5.322e-07	-0.01853	0.739778	rs4745	1	EFNA3	15873	intergenic	1.378	5	5	15	0	1	0
white.matter	1:155076043:C:T	rs4625273	1	155076043	T	C	0.4871	5.174e-07	-0.01857	0.739778	rs4745	1	EFNA3	16028	intergenic	2.617	4	5	15	0	1	0
white.matter	1:155076505:A:G	rs11264313	1	155076505	G	A	0.4841	3.072e-07	-0.01897	0.73643	rs4745	1	Y_RNA	16460	intergenic	0.291	6	5	15	0	1	0
white.matter	1:155076734:C:T	rs7366355	1	155076734	T	C	0.4861	5.309e-07	-0.01853	0.743413	rs4745	1	Y_RNA	16231	intergenic	6.011	6	5	15	0	1	0
white.matter	1:155078423:C:G	rs11264314	1	155078423	G	C	0.4851	5.461e-07	-0.01851	0.747095	rs4745	1	Y_RNA	14542	intergenic	0.903	4	5	15	0	1	0
white.matter	1:155080090:A:G	rs7368345	1	155080090	G	A	0.4831	6.496e-07	-0.01839	0.756075	rs4745	1	Y_RNA	12875	intergenic	4.694	1f	2	15	0	1	0
white.matter	1:155081940:C:T	rs6693477	1	155081940	C	T	0.4831	4.968e-07	-0.01858	0.756075	rs4745	1	Y_RNA	11025	intergenic	3.899	6	5	15	0	1	0
white.matter	1:155082158:A:T	rs11581730	1	155082158	T	A	0.4831	4.968e-07	-0.01858	0.756075	rs4745	1	Y_RNA	10807	intergenic	3.465	7	5	15	0	1	0
white.matter	1:155082298:C:T	rs7548955	1	155082298	C	T	0.4831	4.8e-07	-0.01861	0.756075	rs4745	1	Y_RNA	10667	intergenic	1.618	7	5	15	0	1	0
white.matter	1:155082527:A:G	rs7546746	1	155082527	G	A	0.4831	4.742e-07	-0.01862	0.756075	rs4745	1	Y_RNA	10438	intergenic	2.632	6	5	15	0	1	0
white.matter	1:155083717:A:T	rs11264318	1	155083717	T	A	0.4831	5.567e-07	-0.01851	0.756075	rs4745	1	Y_RNA	9248	intergenic	0.978	5	5	15	0	1	0
white.matter	1:155083942:C:T	rs11264319	1	155083942	C	T	0.4841	5.269e-07	-0.01855	0.751578	rs4745	1	Y_RNA	9023	intergenic	1.312	5	5	15	0	1	0
white.matter	1:155085270:A:G	rs11583762	1	155085270	G	A	0.4841	2.786e-07	-0.01905	0.751578	rs4745	1	Y_RNA	7695	intergenic	1.306	4	5	15	0	1	0
white.matter	1:155087188:A:G	rs7364869	1	155087188	G	A	0.4831	3.078e-07	-0.01899	0.756075	rs4745	1	Y_RNA	5777	intergenic	5.007	7	5	14	0	1	0
white.matter	1:155088350:A:G	rs7366138	1	155088350	G	A	0.4105	2.484e-05	0.01592	0.6085	rs4745	1	Y_RNA	4615	intergenic	0.022	6	5	14	0	1	0
white.matter	1:155088795:C:T	rs10796939	1	155088795	C	T	0.4095	1.087e-05	0.01681	0.611567	rs4745	1	Y_RNA	4170	intergenic	0.267	5	5	14	0	1	0
white.matter	1:155089883:C:T	rs7365736	1	155089883	T	C	0.4702	1.407e-06	0.01802	0.828155	rs4745	1	Y_RNA	3082	intergenic	0.449	7	5	14	0	1	0
white.matter	1:155090105:C:T	rs11264323	1	155090105	T	C	0.4085	0.0001538	0.01438	0.61604	rs4745	1	Y_RNA	2860	intergenic	0.706	3a	5	14	1	1	0
white.matter	1:155094013:A:C	rs12145362	1	155094013	C	A	0.4076	9.812e-05	0.01472	0.631934	rs4745	1	Y_RNA	938	downstream	5.884	5	5	14	1	1	0
white.matter	1:155094271:C:T	rs34815285	1	155094271	T	C	0.4672	5.228e-07	0.01868	0.838554	rs4745	1	Y_RNA	1196	intergenic	0.879	6	5	14	1	1	0
white.matter	1:155094605:A:T	rs11807418	1	155094605	A	T	0.4085	8.962e-05	0.01481	0.627405	rs4745	1	Y_RNA	1530	intergenic	1.168	6	5	14	1	1	0
white.matter	1:155095107:A:G	rs11264327	1	155095107	G	A	0.4095	7.145e-05	0.01502	0.625574	rs4745	1	Y_RNA	2032	intergenic	2.966	5	5	14	1	1	0
white.matter	1:155095124:A:G	rs11264328	1	155095124	G	A	0.4712	4.222e-07	0.01883	0.839388	rs4745	1	Y_RNA	2049	intergenic	1.447	5	5	14	1	1	0
white.matter	1:155095158:A:G	rs11264329	1	155095158	A	G	0.4692	4.593e-07	0.01877	0.846314	rs4745	1	Y_RNA	2083	intergenic	1.168	1f	5	14	1	1	0
white.matter	1:155095300:C:T	rs12040970	1	155095300	T	C	0.4692	4.104e-07	0.01885	0.846314	rs4745	1	Y_RNA	2225	intergenic	0.83	6	5	14	1	1	0
white.matter	1:155095601:A:G	rs9330263	1	155095601	A	G	0.4692	3.487e-07	0.01896	0.846314	rs4745	1	Y_RNA	2526	intergenic	1.918	6	5	14	1	1	0
white.matter	1:155095977:C:T	rs12137164	1	155095977	T	C	0.4076	0.0001377	0.01446	0.631934	rs4745	1	Y_RNA	2902	intergenic	0.543	6	5	14	1	1	0
white.matter	1:155100265:A:G	rs11264331	1	155100265	A	G	0.4652	1.046e-07	0.0198	0.869242	rs4745	1	EFNA1	0	UTR5	17.24	2b	1	1	1	1	0
white.matter	1:155101989:C:CCA	rs66545803	1	155101989	CCA	C	0.4374	NA	NA	0.644567	rs4745	1	EFNA1	0	intronic	7.337	NA	1	2	1	0	0
white.matter	1:155103147:A:C	rs6665822	1	155103147	C	A	0.4692	4.772e-07	0.01871	0.71834	rs4745	1	EFNA1	0	intronic	7.581	4	1	5	1	1	0
white.matter	1:155105388:T:TTTTG	rs147206915	1	155105388	T	TTTTG	0.4135	7.753e-06	0.01675	0.743303	rs4745	1	EFNA1	0	intronic	NA	NA	4	5	1	1	0
white.matter	1:155106054:A:G	rs4390169	1	155106054	G	A	0.4781	8.772e-09	0.02123	0.995978	rs4745	1	EFNA1	0	intronic	11.75	4	1	5	1	1	0
white.matter	1:155106227:A:T	rs4745	1	155106227	T	A	0.4791	6.82e-09	0.02139	1	rs4745	1	EFNA1	0	exonic	7.916	1f	3	5	1	1	0
white.matter	1:155106550:A:G	rs9297	1	155106550	A	G	0.4105	7.044e-06	0.01676	0.749672	rs4745	1	EFNA1	0	UTR3	16.56	4	1	6	1	1	0
white.matter	1:155106697:A:G	rs12904	1	155106697	G	A	0.4105	7.543e-06	0.01671	0.749672	rs4745	1	EFNA1	0	UTR3	19.01	5	1	6	1	1	0
white.matter	1:155108287:A:G	rs11264333	1	155108287	G	A	0.4095	1.205e-05	0.01634	0.747381	rs4745	1	SLC50A1	0	intronic	13.4	2b	1	1	1	1	0
white.matter	1:155113104:G:T	rs4971073	1	155113104	G	T	0.3767	1.392e-06	0.01845	0.647483	rs4745	1	DPM3	32	upstream	6.639	4	1	1	1	1	0
white.matter	1:155114893:A:AC	rs34460673	1	155114893	A	AC	0.4095	7.987e-06	0.01675	0.735156	rs4745	1	RNU7-150P	853	upstream	5.083	NA	9	15	1	1	0
white.matter	1:155115260:C:T	rs4246529	1	155115260	T	C	0.4095	7.82e-06	0.01674	0.735156	rs4745	1	RNU7-150P	486	upstream	0.191	7	9	15	1	1	0
white.matter	1:155119327:A:T	rs12025371	1	155119327	A	T	0.4085	3.123e-05	0.01573	0.745115	rs4745	1	HMGN2P18	1692	intergenic	0.437	6	13	15	1	0	0
white.matter	1:155120012:A:G	rs10157801	1	155120012	A	G	0.4076	7.347e-06	0.0168	0.722886	rs4745	1	HMGN2P18	1007	intergenic	0.514	6	13	15	1	1	0
white.matter	1:155121727:C:T	rs11799962	1	155121727	T	C	0.4046	1.562e-05	0.01626	0.709676	rs4745	1	HMGN2P18	431	downstream	16.91	7	5	15	1	1	0
white.matter	1:155121922:A:G	rs7364524	1	155121922	A	G	0.4046	1.489e-05	0.01628	0.709676	rs4745	1	HMGN2P18	626	downstream	0.031	6	5	15	1	1	0
white.matter	1:155123837:C:G	rs6676150	1	155123837	G	C	0.3966	9.52e-07	-0.01858	0.650306	rs370545	1	HMGN2P18	2541	intergenic	0.491	7	7	15	0	1	0
white.matter	1:155124772:A:C	rs4971076	1	155124772	C	A	0.4036	1.302e-05	0.01639	0.713409	rs4745	1	HMGN2P18	3476	intergenic	2.53	7	7	15	0	1	0
white.matter	1:155124985:A:G	rs6668815	1	155124985	A	G	0.4056	1.302e-05	0.01639	0.703882	rs4745	1	HMGN2P18	3689	intergenic	1.216	6	13	15	0	1	0
white.matter	1:155126018:C:T	rs4971052	1	155126018	C	T	0.4036	1.371e-05	0.01634	0.713409	rs4745	1	HMGN2P18	4722	intergenic	14.42	6	14	15	0	1	0
white.matter	1:155126599:C:T	rs11264334	1	155126599	T	C	0.4036	1.351e-05	0.01636	0.713409	rs4745	1	HMGN2P18	5303	intergenic	1.454	6	14	15	0	1	0
white.matter	1:155126698:A:G	rs11264335	1	155126698	A	G	0.4036	1.382e-05	0.01634	0.713409	rs4745	1	HMGN2P18	5402	intergenic	1.77	6	14	15	0	1	0
white.matter	1:155126948:C:T	rs10908458	1	155126948	T	C	0.4036	1.299e-05	0.01639	0.713409	rs4745	1	HMGN2P18	5652	intergenic	0.934	6	14	15	0	1	0
white.matter	1:155127749:C:T	rs7535292	1	155127749	T	C	0.4712	1.688e-08	0.02091	0.953061	rs4745	1	HMGN2P18	6453	intergenic	8.751	7	14	15	0	1	0
white.matter	1:155128717:C:T	rs4971077	1	155128717	T	C	0.4702	1.546e-08	0.02096	0.9494	rs4745	1	HMGN2P18	7421	intergenic	NA	6	13	15	0	1	0
white.matter	1:155129023:A:G	rs4971078	1	155129023	A	G	0.4036	1.39e-05	0.01633	0.713409	rs4745	1	HMGN2P18	7727	intergenic	1.07	6	14	15	0	1	0
white.matter	1:155129562:A:G	rs12129003	1	155129562	G	A	0.4036	1.04e-05	0.01655	0.713409	rs4745	1	HMGN2P18	8266	intergenic	4.132	7	14	15	0	1	0
white.matter	1:155130258:G:T	rs4971054	1	155130258	T	G	0.4036	1.3e-05	0.01635	0.713409	rs4745	1	HMGN2P18	8962	intergenic	8.668	6	14	15	0	1	0
white.matter	1:155130391:A:G	rs4971079	1	155130391	G	A	0.4732	1.277e-08	0.02106	0.944591	rs4745	1	HMGN2P18	9095	intergenic	4.238	1d	14	15	0	1	0
white.matter	1:155130525:C:CA	rs35388680	1	155130525	C	CA	0.4046	8.249e-06	0.01675	0.709676	rs4745	1	HMGN2P18	9229	intergenic	7.541	NA	14	15	0	1	0
white.matter	1:155131394:G:T	rs34257409	1	155131394	G	T	0.4046	1.395e-05	0.01629	0.703945	rs4745	1	HMGN2P18	10098	intergenic	3.079	6	14	15	0	1	0
white.matter	1:155131673:A:G	rs4276913	1	155131673	A	G	0.4046	1.494e-05	0.01623	0.703945	rs4745	1	KRTCAP2	10210	intergenic	5.203	1b	7	15	0	1	0
white.matter	1:155132836:A:G	rs12028043	1	155132836	A	G	0.4046	1.643e-05	0.01615	0.703945	rs4745	1	KRTCAP2	9047	intergenic	3.462	4	12	15	1	1	0
white.matter	1:155133491:C:G	rs12127609	1	155133491	G	C	0.4046	1.371e-05	0.0163	0.703945	rs4745	1	KRTCAP2	8392	intergenic	0.635	7	13	15	1	1	0
white.matter	1:155133799:A:G	rs12124306	1	155133799	A	G	0.4046	1.466e-05	0.01625	0.703945	rs4745	1	KRTCAP2	8084	intergenic	1.718	7	14	15	1	1	0
white.matter	1:155135335:C:T	rs4460629	1	155135335	T	C	0.495	5.944e-09	0.02148	0.862857	rs4745	1	KRTCAP2	6548	intergenic	11.35	7	5	15	1	1	0
white.matter	1:155135406:A:G	rs12752585	1	155135406	G	A	0.495	6.82e-09	0.02139	0.862857	rs4745	1	KRTCAP2	6477	intergenic	5.039	7	5	15	1	1	0
white.matter	1:155136016:T:TAC	rs72204645	1	155136016	TAC	T	0.492	3.27e-08	0.02122	0.811715	rs4745	1	KRTCAP2	5867	intergenic	NA	NA	5	15	1	0	0
white.matter	1:155137341:C:CTT	rs375611669	1	155137341	C	CTT	0.4583	1.303e-07	0.01998	0.752376	rs4745	1	KRTCAP2	4542	intergenic	1.545	NA	5	15	1	0	0
white.matter	1:155138222:C:T	rs4971085	1	155138222	T	C	0.495	5.884e-09	0.02148	0.862857	rs4745	1	KRTCAP2	3661	intergenic	0.249	7	2	15	1	1	0
white.matter	1:155138450:C:T	rs11264337	1	155138450	C	T	0.494	5.873e-09	0.02148	0.858615	rs4745	1	KRTCAP2	3433	intergenic	1.732	3a	1	15	1	1	0
white.matter	1:155138557:A:G	rs11264338	1	155138557	A	G	0.494	5.873e-09	0.02148	0.858615	rs4745	1	KRTCAP2	3326	intergenic	5.862	4	1	15	1	1	0
white.matter	1:155139509:C:T	rs7556304	1	155139509	T	C	0.495	5.875e-09	0.02148	0.855428	rs4745	1	KRTCAP2	2374	intergenic	1.028	2b	1	7	1	1	0
white.matter	1:155140648:C:T	rs11264339	1	155140648	C	T	0.494	5.803e-09	0.02149	0.858615	rs4745	1	KRTCAP2	1235	intergenic	8.265	1b	1	5	1	1	0
white.matter	1:155142210:A:G	rs4421576	1	155142210	A	G	0.495	5.455e-09	0.02152	0.855428	rs4745	1	KRTCAP2:RP11-201K10.3	00:00:00	intronic	5.897	7	4	4	1	1	0
white.matter	1:155142229:A:G	rs4276914	1	155142229	G	A	0.494	5.455e-09	0.02152	0.858615	rs4745	1	KRTCAP2:RP11-201K10.3	00:00:00	intronic	4.452	7	4	4	1	1	0
white.matter	1:155142883:A:T	rs4971088	1	155142883	T	A	0.494	5.351e-09	0.02154	0.858615	rs4745	1	KRTCAP2:RP11-201K10.3	00:00:00	intronic	1.189	7	4	4	1	1	0
white.matter	1:155142927:A:G	rs4971089	1	155142927	A	G	0.494	5.351e-09	0.02154	0.858615	rs4745	1	KRTCAP2:RP11-201K10.3	00:00:00	intronic	6.899	5	4	4	1	1	0
white.matter	1:155158944:G:GGT	rs113989545	1	155158944	G	GGT	0.4421	NA	NA	0.68097	rs370545	1	RP11-201K10.3:MUC1	00:00:00	intronic	NA	NA	2	5	1	0	0
white.matter	1:155161168:C:G	rs12743084	1	155161168	G	C	0.4523	1.405e-08	-0.02093	0.979452	rs370545	1	MUC1	0	intronic	6.273	5	1	5	1	1	0
white.matter	1:155162067:C:T	rs4072037	1	155162067	T	C	0.4523	9.137e-09	-0.02115	0.979452	rs370545	1	MUC1	0	exonic	12.19	NA	1	5	1	1	0
white.matter	1:155164480:A:C	rs12411216	1	155164480	C	A	0.4523	8.538e-09	-0.02123	0.979452	rs370545	1	MIR92B	487	upstream:downstream	10.61	4	1	1	1	1	0
white.matter	1:155168849:C:T	rs2974937	1	155168849	T	C	0.4523	1.035e-08	-0.02109	0.979452	rs370545	1	THBS3:RP11-263K19.4	00:00:00	ncRNA_intronic	1.335	6	4	5	1	1	0
white.matter	1:155169200:C:CA	rs11355526	1	155169200	C	CA	0.4364	9.02e-08	-0.02042	0.899619	rs370545	1	THBS3:RP11-263K19.4	00:00:00	ncRNA_intronic	12.74	NA	4	5	1	0	0
white.matter	1:155172379:A:G	rs2066981	1	155172379	A	G	0.4543	5.255e-09	-0.0215	0.995859	rs370545	1	THBS3:RP11-263K19.4	00:00:00	ncRNA_intronic	1.359	NA	3	5	1	1	0
white.matter	1:155175390:A:G	rs370545	1	155175390	G	A	0.4553	4.912e-09	-0.02153	1	rs370545	1	THBS3	0	intronic	0.253	NA	4	5	1	1	0
white.matter	1:155175892:A:G	rs914615	1	155175892	G	A	0.4553	5.514e-09	-0.02145	1	rs370545	1	THBS3	0	intronic	3.664	1f	3	5	1	1	0
white.matter	1:155178782:A:T	rs760077	1	155178782	T	A	0.3946	2.468e-08	-0.02093	0.759193	rs370545	1	THBS3:MTX1	00:00:00	exonic	0.001	4	1	1	1	1	0
white.matter	1:155181843:G:T	rs2974935	1	155181843	T	G	0.4761	1.443e-08	-0.02088	0.904163	rs370545	1	MTX1:RP11-263K19.6	00:00:00	ncRNA_intronic	0.165	NA	1	5	1	1	0
white.matter	1:155182164:C:T	rs2075570	1	155182164	T	C	0.4751	1.205e-08	-0.02099	0.90747	rs370545	1	MTX1:RP11-263K19.6	00:00:00	ncRNA_intronic	6.611	NA	1	5	1	1	0
white.matter	1:155184975:A:G	rs140081212	1	155184975	G	A	0.3956	9.082e-09	-0.02165	0.740919	rs370545	1	GBAP1	0	ncRNA_exonic	0.427	5	2	5	1	1	0
white.matter	1:155186729:C:T	rs28445596	1	155186729	C	T	0.4771	1.731e-08	-0.02074	0.900899	rs370545	1	GBAP1	0	ncRNA_exonic	0.271	7	4	5	1	1	0
white.matter	1:155190254:A:T	rs2990220	1	155190254	A	T	0.4771	2.029e-08	-0.02063	0.900899	rs370545	1	GBAP1	0	ncRNA_intronic	NA	5	5	5	1	1	0
white.matter	1:155193532:C:G	rs497829	1	155193532	G	C	0.4771	1.079e-08	-0.02099	0.900899	rs370545	1	GBAP1	0	ncRNA_intronic	7.832	7	2	5	1	1	0
white.matter	1:155194140:C:CAT	rs565825708	1	155194140	C	CAT	0.4771	7.588e-09	-0.02123	0.900899	rs370545	1	GBAP1	0	ncRNA_intronic	6.687	NA	2	5	0	1	0
white.matter	1:155194980:C:T	rs2049805	1	155194980	C	T	0.4771	1.285e-08	-0.0209	0.900899	rs370545	1	GBAP1	0	ncRNA_intronic	4.801	NA	2	5	1	1	0
white.matter	1:155195071:A:ATTAT	rs374942809	1	155195071	ATTAT	A	0.4264	1.863e-07	-0.0196	0.709523	rs370545	1	GBAP1	0	ncRNA_intronic	7.153	NA	1	5	1	0	0
white.matter	1:155195215:C:G	rs2974931	1	155195215	G	C	0.4771	8.017e-09	-0.0212	0.900899	rs370545	1	GBAP1	0	ncRNA_intronic	2.955	7	1	5	1	1	0
white.matter	1:155196717:A:G	rs2974930	1	155196717	G	A	0.4771	6.898e-09	-0.0213	0.900899	rs370545	1	GBAP1	0	ncRNA_intronic	5.576	NA	1	1	1	1	0
white.matter	1:155197268:C:T	rs2974929	1	155197268	C	T	0.4771	9.065e-09	-0.02116	0.893181	rs370545	1	GBAP1	53	upstream	3.201	NA	1	1	1	1	0
white.matter	1:155197462:C:T	rs2990245	1	155197462	T	C	0.4791	5.706e-09	-0.02149	0.893934	rs370545	1	GBAP1	247	upstream	9.205	1f	1	1	1	1	0
white.matter	1:155722506:C:G	rs12134456	1	155722506	C	G	0.3728	1.463e-08	-0.02245	1	rs12134456	1	GON4L	0	intronic	2.243	6	4	4	1	1	0
white.matter	1:180940588:C:T	rs883859	1	180940588	C	T	0.3221	7.314e-11	-0.02635	0.922985	rs10797662	2	RP11-46A10.5	0	ncRNA_intronic	0.226	NA	4	4	1	1	0
white.matter	1:180943529:C:T	rs1044595	1	180943529	T	C	0.4264	4.639e-13	-0.02717	1	rs1044595	2	RP11-46A10.5:AL162431.1:STX6	00:00:00	ncRNA_intronic	1.925	NA	2	5	1	1	0
white.matter	1:180944532:T:TAA	rs34521831	1	180944532	TAA	T	0.4324	1.321e-12	-0.02658	0.968292	rs1044595	2	RP11-46A10.5:AL162431.1:STX6	00:00:00	ncRNA_intronic	14.9	NA	1	5	1	1	0
white.matter	1:180947608:G:T	rs4652545	1	180947608	G	T	0.4324	6.419e-13	-0.0269	0.968292	rs1044595	2	AL162431.1:STX6	00:00:00	intronic	5.556	4	4	5	1	1	0
white.matter	1:180948506:C:T	rs7516739	1	180948506	T	C	0.4324	6.419e-13	-0.0269	0.968292	rs1044595	2	AL162431.1:STX6	00:00:00	intronic	0.632	5	4	5	1	1	0
white.matter	1:180948574:A:G	rs7528526	1	180948574	G	A	0.4324	6.419e-13	-0.0269	0.968292	rs1044595	2	AL162431.1:STX6	00:00:00	intronic	9.307	5	4	5	1	1	0
white.matter	1:180948994:A:AAACT	rs147763313	1	180948994	A	AAACT	0.4324	1.021e-12	-0.0267	0.968292	rs1044595	2	AL162431.1:STX6	00:00:00	intronic	13.74	NA	4	5	1	1	0
white.matter	1:180949131:C:T	rs4495657	1	180949131	C	T	0.4324	5.392e-13	-0.02699	0.968292	rs1044595	2	AL162431.1:STX6	00:00:00	intronic	5.327	5	4	5	1	1	0
white.matter	1:180949471:A:AC	rs55867243	1	180949471	AC	A	0.4324	1.178e-12	-0.02661	0.968292	rs1044595	2	AL162431.1:STX6	00:00:00	intronic	1.038	NA	4	5	1	1	0
white.matter	1:180949628:A:C	rs6665134	1	180949628	A	C	0.4324	6.339e-13	-0.02691	0.968292	rs1044595	2	AL162431.1:STX6	00:00:00	intronic	5.781	4	4	5	1	1	0
white.matter	1:180949780:G:T	rs6680541	1	180949780	G	T	0.4324	6.92e-13	-0.02686	0.968292	rs1044595	2	AL162431.1:STX6	00:00:00	exonic	22	7	4	5	1	1	0
white.matter	1:180950126:C:T	rs10753232	1	180950126	C	T	0.4304	5.068e-12	-0.02587	0.937169	rs1044595	2	STX6	0	intronic	2.405	5	4	4	1	1	0
white.matter	1:180950869:C:T	rs2331903	1	180950869	T	C	0.4314	7.854e-13	-0.02679	0.972096	rs1044595	2	STX6	0	intronic	5.752	4	2	4	1	1	0
white.matter	1:180951043:C:G	rs3789364	1	180951043	G	C	0.4314	7.854e-13	-0.02679	0.972096	rs1044595	2	STX6	0	intronic	14.94	3a	2	4	1	1	0
white.matter	1:180951692:A:G	rs3789362	1	180951692	G	A	0.4314	8.587e-13	-0.02674	0.972096	rs1044595	2	STX6	0	intronic	22.3	NA	2	5	1	1	0
white.matter	1:180952294:C:T	rs57113693	1	180952294	T	C	0.4294	1.952e-12	-0.02655	0.96413	rs1044595	2	STX6	0	intronic	1.003	6	4	5	1	1	0
white.matter	1:180952295:A:G	rs59145927	1	180952295	G	A	0.4294	1.541e-12	-0.02667	0.96413	rs1044595	2	STX6	0	intronic	2.18	6	4	5	1	1	0
white.matter	1:180952516:A:C	rs12744212	1	180952516	A	C	0.4314	7.854e-13	-0.02679	0.972096	rs1044595	2	STX6	0	intronic	5.677	7	4	5	1	1	0
white.matter	1:180953038:A:C	rs7543927	1	180953038	C	A	0.4314	8.587e-13	-0.02674	0.972096	rs1044595	2	STX6	0	intronic	0.487	6	4	5	1	1	0
white.matter	1:180953853:A:G	rs3747957	1	180953853	G	A	0.4314	8.448e-13	-0.02675	0.972096	rs1044595	2	STX6	0	exonic	6.015	NA	4	4	1	1	0
white.matter	1:180954089:A:G	rs4652547	1	180954089	G	A	0.4314	8.448e-13	-0.02675	0.972096	rs1044595	2	STX6	0	intronic	2.331	6	4	4	1	1	0
white.matter	1:180954130:C:T	rs4652548	1	180954130	T	C	0.4314	8.448e-13	-0.02675	0.972096	rs1044595	2	STX6	0	intronic	5.357	7	4	4	1	1	0
white.matter	1:180954280:G:GA	rs34435062	1	180954280	G	GA	0.4304	5.481e-13	-0.02702	0.967963	rs1044595	2	STX6	0	intronic	NA	NA	4	4	1	0	0
white.matter	1:180955460:C:CAA	rs58040967	1	180955460	C	CAA	0.4314	1.453e-12	-0.0265	0.972096	rs1044595	2	STX6	0	intronic	7.324	NA	4	4	1	1	0
white.matter	1:180956015:A:G	rs7553330	1	180956015	G	A	0.4314	8.371e-13	-0.02676	0.972096	rs1044595	2	STX6	0	intronic	4.78	5	4	4	1	1	0
white.matter	1:180956195:C:T	rs7556005	1	180956195	C	T	0.3211	7.288e-11	-0.02627	0.952341	rs10797662	2	STX6	0	intronic	4.144	5	4	4	1	1	0
white.matter	1:180956905:A:G	rs6425657	1	180956905	G	A	0.4314	8.448e-13	-0.02675	0.972096	rs1044595	2	STX6	0	intronic	NA	6	4	4	1	1	0
white.matter	1:180956928:G:GT	rs59311970	1	180956928	G	GT	0.3439	8.66e-12	-0.02791	0.872687	rs10797662	2	STX6	0	intronic	5.318	NA	4	4	1	0	0
white.matter	1:180956936:A:T	rs76560665	1	180956936	A	T	0.4364	1.351e-12	-0.02671	0.952547	rs1044595	2	STX6	0	intronic	0.056	6	4	4	1	0	0
white.matter	1:180956985:A:G	rs6425658	1	180956985	A	G	0.4314	8.448e-13	-0.02675	0.972096	rs1044595	2	STX6	0	intronic	2.29	7	4	4	1	1	0
white.matter	1:180957130:A:C	rs7528255	1	180957130	A	C	0.3211	6.685e-11	-0.02632	0.952341	rs10797662	2	STX6	0	intronic	4.899	7	4	4	1	1	0
white.matter	1:180957962:G:T	rs12754041	1	180957962	G	T	0.4314	7.565e-13	-0.02681	0.972096	rs1044595	2	STX6	0	intronic	5.648	5	2	4	1	1	0
white.matter	1:180958946:A:G	rs4111520	1	180958946	G	A	0.4294	1.138e-12	-0.0266	0.963845	rs1044595	2	STX6	0	intronic	3.917	5	4	4	1	1	0
white.matter	1:180959696:G:GA	rs5779077	1	180959696	GA	G	0.4314	1.249e-12	-0.02656	0.972096	rs1044595	2	STX6	0	intronic	1.4	NA	4	4	1	1	0
white.matter	1:180961063:A:AT	rs11410692	1	180961063	AT	A	0.4314	1.853e-12	-0.02631	0.972096	rs1044595	2	STX6	0	intronic	0.142	NA	4	4	1	1	0
white.matter	1:180961080:A:ATATT	rs71121065	1	180961080	ATATT	A	0.3698	NA	NA	0.767495	rs10797662	2	STX6	0	intronic	0.056	NA	4	4	1	0	0
white.matter	1:180961121:A:G	rs71516924	1	180961121	A	G	0.3211	6.467e-11	-0.02632	0.952341	rs10797662	2	STX6	0	intronic	1.865	6	4	4	1	1	0
white.matter	1:180961245:A:G	rs11586493	1	180961245	A	G	0.4314	1.433e-12	-0.02643	0.972096	rs1044595	2	STX6	0	intronic	3.101	5	4	4	1	1	0
white.matter	1:180962282:A:G	rs1411478	1	180962282	G	A	0.4304	1.265e-12	-0.02649	0.967963	rs1044595	2	STX6	0	intronic	2.545	7	4	4	1	1	0
white.matter	1:180963000:G:GT	rs534102361	1	180963000	GT	G	0.4583	8.826e-10	-0.02268	0.871261	rs1044595	2	STX6	0	intronic	4.404	NA	4	5	1	1	0
white.matter	1:180964078:A:AT	rs58609840	1	180964078	AT	A	0.3191	1.289e-10	-0.02595	0.961016	rs10797662	2	STX6	0	intronic	0.466	NA	4	5	1	1	0
white.matter	1:180970570:C:T	rs3789361	1	180970570	T	C	0.3002	1.323e-08	-0.02339	0.892798	rs10797662	2	STX6	0	intronic	10.36	NA	4	5	1	1	0
white.matter	1:180972363:G:T	rs3827708	1	180972363	T	G	0.3241	4e-11	-0.02637	0.991269	rs10797662	2	STX6	0	intronic	1.664	NA	4	4	1	1	0
white.matter	1:180975865:C:T	rs10494536	1	180975865	T	C	0.3241	3.748e-11	-0.02642	0.991269	rs10797662	2	STX6	0	intronic	1.163	7	4	5	1	1	0
white.matter	1:180977688:C:G	rs6425659	1	180977688	C	G	0.3241	3.757e-11	-0.02642	0.991269	rs10797662	2	STX6	0	intronic	0.551	6	5	5	1	1	0
white.matter	1:180983057:C:T	rs7546157	1	180983057	C	T	0.325	2.405e-11	-0.02675	0.995633	rs10797662	2	STX6	0	intronic	3.807	5	2	5	1	1	0
white.matter	1:180983529:C:CA	rs11334153	1	180983529	C	CA	0.326	8.829e-10	-0.02555	0.947708	rs10797662	2	STX6	0	intronic	3.911	NA	2	5	1	0	0
white.matter	1:180986077:G:T	rs10797662	1	180986077	G	T	0.326	1.771e-11	-0.02693	1	rs10797662	2	STX6	0	intronic	1.974	7	5	5	1	1	0
white.matter	1:180986251:A:G	rs10797663	1	180986251	G	A	0.326	2.06e-11	-0.02685	1	rs10797662	2	STX6	0	intronic	4.986	7	5	5	1	1	0
white.matter	1:180998570:A:G	rs2225332	1	180998570	G	A	0.327	1.941e-11	-0.02688	0.969429	rs10797662	2	MR1	4496	intergenic	2.581	NA	5	15	1	1	0
white.matter	1:180999128:G:T	rs10159055	1	180999128	G	T	0.327	2.066e-11	-0.02688	0.969429	rs10797662	2	MR1	3938	intergenic	2.214	7	5	15	1	1	0
white.matter	1:181000345:C:CCTTTCTTTCTTT	rs57383844	1	181000345	CCTTTCTTTCTTT	C	0.4955	NA	NA	0.983192	rs10797662	2	MR1	2721	intergenic	NA	NA	5	15	1	0	0
white.matter	1:181002571:G:GT	rs3840436	1	181002571	GT	G	0.3241	8.88e-11	-0.02618	0.9913	rs10797662	2	MR1	495	upstream	13.9	NA	1	2	1	1	0
white.matter	1:181003616:T:TTCCTCC	rs10685487	1	181003616	TTCCTCC	T	0.325	1.076e-10	-0.02596	0.978225	rs10797662	2	MR1	0	intronic	6.77	NA	1	2	1	0	0
white.matter	1:181006930:A:G	rs1411479	1	181006930	G	A	0.327	7.225e-11	-0.02608	0.969429	rs10797662	2	MR1	0	intronic	3.795	NA	4	5	1	1	0
white.matter	1:181008916:C:T	rs11584852	1	181008916	C	T	0.3221	4.179e-11	-0.02642	0.973885	rs10797662	2	MR1	0	intronic	2.399	7	4	5	1	1	0
white.matter	1:181009466:A:C	rs12752307	1	181009466	C	A	0.3241	3.973e-11	-0.02646	0.982532	rs10797662	2	MR1	0	intronic	1.726	6	4	5	1	1	0
white.matter	1:181011509:A:G	rs6667291	1	181011509	G	A	0.4652	1.718e-12	-0.02628	0.807065	rs1044595	2	MR1	0	intronic	0.702	6	4	5	1	1	0
white.matter	1:181016529:A:G	rs6684455	1	181016529	G	A	0.338	2.587e-10	-0.02587	0.915838	rs10797662	2	MR1	0	intronic	3.449	7	4	5	1	1	0
white.matter	1:181017247:C:T	rs10797665	1	181017247	C	T	0.3211	2.821e-10	-0.02643	0.834451	rs10797662	2	MR1	0	intronic	0.235	6	4	5	1	1	0
white.matter	1:181017348:A:G	rs6669505	1	181017348	G	A	0.3231	1.865e-10	-0.02666	0.801221	rs10797662	2	MR1	0	intronic	1.808	6	4	5	1	1	0
white.matter	3:69796492:A:G	rs56386221	3	69796492	A	G	0.2376	2.146e-07	0.02294	0.627629	rs57788691	3	MITF	0	intronic	6.891	5	2	15	1	0	0
white.matter	3:69797020:A:T	rs6772383	3	69797020	T	A	0.2376	2.031e-07	0.02302	0.627629	rs57788691	3	MITF	0	intronic	13.59	5	2	15	1	0	0
white.matter	3:69799798:G:T	rs57078287	3	69799798	T	G	0.2356	7.946e-08	0.02387	0.617601	rs57788691	3	MITF	0	intronic	NA	5	5	15	1	0	0
white.matter	3:69800639:A:C	rs60843510	3	69800639	A	C	0.2356	4.927e-08	0.0243	0.617601	rs57788691	3	MITF	0	intronic	4.056	7	5	15	1	0	0
white.matter	3:69803328:A:G	rs4855447	3	69803328	G	A	0.2237	5.856e-08	0.02466	0.653137	rs57788691	3	MITF	0	intronic	0.385	5	5	15	1	0	0
white.matter	3:69803691:A:T	rs2114660	3	69803691	T	A	0.2376	3.26e-08	0.02469	0.73069	rs57788691	3	MITF	0	intronic	6.372	6	5	15	1	0	0
white.matter	3:69807059:A:T	rs79150208	3	69807059	T	A	0.2505	2.303e-07	0.02287	0.702145	rs57788691	3	MITF	0	intronic	6.233	7	5	15	1	0	0
white.matter	3:69807225:G:T	rs115233187	3	69807225	T	G	0.2515	2.599e-07	0.02277	0.698214	rs57788691	3	MITF	0	intronic	0.94	7	5	15	1	0	0
white.matter	3:69807905:G:T	rs4855323	3	69807905	G	T	0.2346	1.043e-07	0.02375	0.741933	rs57788691	3	MITF	0	UTR5	1.23	6	5	15	1	0	0
white.matter	3:69815329:G:GC	rs77786684	3	69815329	G	GC	0.2435	1.508e-07	0.02351	0.736227	rs57788691	3	MITF	0	intronic	1.948	NA	5	15	1	0	0
white.matter	3:69815837:A:G	rs62250970	3	69815837	G	A	0.2386	1.467e-07	0.02346	0.734327	rs57788691	3	MITF	0	intronic	NA	5	5	15	1	0	0
white.matter	3:69816117:C:T	rs17006419	3	69816117	T	C	0.2435	2.083e-07	0.02317	0.736227	rs57788691	3	MITF	0	intronic	3.667	5	5	15	1	0	0
white.matter	3:69820782:C:T	rs12714757	3	69820782	T	C	0.2425	6.006e-07	0.02208	0.738605	rs57788691	3	MITF	0	intronic	0.33	5	5	15	1	0	0
white.matter	3:69824230:C:G	rs56286049	3	69824230	C	G	0.2445	9.964e-07	0.02166	0.749746	rs57788691	3	MITF	0	intronic	3.45	6	5	15	1	0	0
white.matter	3:69825970:G:T	rs17043851	3	69825970	T	G	0.2386	2.52e-07	0.02297	0.744161	rs57788691	3	MITF	0	intronic	5.835	5	5	15	1	0	0
white.matter	3:69827001:A:T	rs58244283	3	69827001	T	A	0.2376	2.328e-07	0.02304	0.74852	rs57788691	3	MITF	0	intronic	4.996	3a	2	15	1	0	0
white.matter	3:69827409:C:T	rs60551165	3	69827409	T	C	0.2376	2.137e-07	0.02311	0.74852	rs57788691	3	MITF	0	intronic	5.83	5	5	15	1	0	0
white.matter	3:69831167:C:CAT	rs148650464	3	69831167	C	CAT	0.2396	1.096e-07	0.02362	0.759636	rs57788691	3	MITF	0	intronic	5.037	NA	5	15	1	0	0
white.matter	3:69832377:A:C	rs55947901	3	69832377	A	C	0.2406	4.068e-07	0.02253	0.765248	rs57788691	3	MITF	0	intronic	7.229	7	5	15	1	0	0
white.matter	3:69833100:C:T	rs57537586	3	69833100	C	T	0.2376	2.064e-07	0.02311	0.738656	rs57788691	3	MITF	0	intronic	5.547	7	5	15	1	0	0
white.matter	3:69835405:G:T	rs62250976	3	69835405	T	G	0.2396	1.689e-07	0.02325	0.739832	rs57788691	3	MITF	0	intronic	1.068	4	5	15	1	0	0
white.matter	3:69836592:A:G	rs62250977	3	69836592	G	A	0.2376	1.295e-07	0.02347	0.738656	rs57788691	3	MITF	0	intronic	5.23	4	2	15	1	0	0
white.matter	3:69837535:C:T	rs113374742	3	69837535	T	C	0.2406	2.557e-07	0.0229	0.755277	rs57788691	3	MITF	0	intronic	4.039	7	5	15	1	0	0
white.matter	3:69840659:C:T	rs62250978	3	69840659	T	C	0.2416	5.004e-07	0.02235	0.750948	rs57788691	3	MITF	0	intronic	1.494	5	1	15	1	0	0
white.matter	3:69842644:G:GATGCTCATAGCATGCACCCTCTCCCA	rs541867052	3	69842644	G	GATGCTCATAGCATGCACCCTCTCCCA	0.2237	1.171e-07	0.02468	0.730302	rs57788691	3	MITF	0	intronic	0.351	NA	5	15	1	0	0
white.matter	3:69843262:C:T	rs58529025	3	69843262	T	C	0.2396	2.623e-07	0.02293	0.769636	rs57788691	3	MITF	0	intronic	4.875	7	5	15	1	0	0
white.matter	3:69844608:A:G	rs62250980	3	69844608	G	A	0.2167	8.004e-09	0.0262	0.965842	rs57788691	3	MITF	0	intronic	0.437	7	5	15	1	0	0
white.matter	3:69844645:A:G	rs62250981	3	69844645	G	A	0.2167	6.546e-09	0.02636	0.965842	rs57788691	3	MITF	0	intronic	3.16	6	5	15	1	0	0
white.matter	3:69844845:C:T	rs62250982	3	69844845	C	T	0.2157	6.679e-09	0.02635	0.971476	rs57788691	3	MITF	0	intronic	2.658	6	5	15	1	0	0
white.matter	3:69849835:C:T	rs62251009	3	69849835	T	C	0.2177	2.685e-09	0.027	0.96074	rs57788691	3	MITF	0	intronic	1.46	5	5	15	1	0	0
white.matter	3:69851305:C:T	rs1549745	3	69851305	T	C	0.2177	3.792e-09	0.02676	0.96074	rs57788691	3	MITF	0	intronic	3.207	6	5	15	1	0	0
white.matter	3:69851350:C:T	rs1549746	3	69851350	C	T	0.1968	2.787e-08	0.02598	0.847519	rs57788691	3	MITF	0	intronic	1.548	6	5	15	1	0	0
white.matter	3:69854510:C:G	rs74491124	3	69854510	C	G	0.1958	1.768e-08	0.02635	0.853269	rs57788691	3	MITF	0	intronic	0.873	7	5	15	1	0	0
white.matter	3:69854691:C:G	rs75308677	3	69854691	C	G	0.1948	2.547e-08	0.02606	0.859458	rs57788691	3	MITF	0	intronic	3.983	6	5	15	1	0	0
white.matter	3:69854698:A:G	rs79366329	3	69854698	G	A	0.1948	2.762e-08	0.026	0.859458	rs57788691	3	MITF	0	intronic	0.704	7	5	15	1	0	0
white.matter	3:69856753:C:T	rs79502300	3	69856753	C	T	0.1948	2.774e-08	0.02599	0.848121	rs57788691	3	MITF	0	intronic	2.583	5	5	15	1	0	0
white.matter	3:69857303:A:C	rs7647742	3	69857303	A	C	0.2146	2.089e-09	0.02709	0.965453	rs57788691	3	MITF	0	intronic	0.025	6	5	15	1	0	0
white.matter	3:69857773:C:T	rs56099248	3	69857773	C	T	0.1958	2.781e-08	0.02598	0.84203	rs57788691	3	MITF	0	intronic	2.321	5	5	15	1	0	0
white.matter	3:69858976:A:G	rs55890624	3	69858976	G	A	0.2157	4.43e-09	0.02661	0.960398	rs57788691	3	MITF	0	intronic	1.804	5	5	15	1	0	0
white.matter	3:69859270:A:G	rs55738162	3	69859270	G	A	0.2157	4.43e-09	0.02661	0.960398	rs57788691	3	MITF	0	intronic	5.573	7	5	15	1	0	0
white.matter	3:69859651:A:G	rs62251019	3	69859651	A	G	0.2157	4.546e-09	0.02659	0.960398	rs57788691	3	MITF	0	intronic	3.385	6	5	15	1	0	0
white.matter	3:69860488:A:G	rs57634646	3	69860488	G	A	0.2157	4.535e-09	0.0266	0.959914	rs57788691	3	MITF	0	intronic	7.61	6	5	15	1	0	0
white.matter	3:69860504:A:G	rs56764448	3	69860504	A	G	0.2157	2.808e-09	0.02692	0.959914	rs57788691	3	MITF	0	intronic	5.231	7	5	15	1	0	0
white.matter	3:69860905:G:T	rs59487570	3	69860905	T	G	0.2157	3.501e-09	0.02671	0.959914	rs57788691	3	MITF	0	intronic	5.48	4	2	15	1	0	0
white.matter	3:69861053:C:G	rs59846970	3	69861053	C	G	0.2157	3.89e-09	0.02671	0.959914	rs57788691	3	MITF	0	intronic	3.999	5	2	15	1	0	0
white.matter	3:69861072:A:G	rs57317066	3	69861072	G	A	0.2157	3.89e-09	0.02671	0.959914	rs57788691	3	MITF	0	intronic	4.894	5	2	15	1	0	0
white.matter	3:69861186:A:G	rs56007401	3	69861186	G	A	0.2157	3.89e-09	0.02671	0.959914	rs57788691	3	MITF	0	intronic	7.465	5	2	15	1	0	0
white.matter	3:69861228:T:TTAGATTAG	rs111921213	3	69861228	T	TTAGATTAG	0.2157	5.572e-09	0.0265	0.959914	rs57788691	3	MITF	0	intronic	8.308	NA	2	15	1	0	0
white.matter	3:69861423:A:G	rs55808455	3	69861423	G	A	0.2157	4.051e-09	0.02668	0.959914	rs57788691	3	MITF	0	intronic	18.61	7	2	15	1	0	0
white.matter	3:69862105:A:C	rs6802804	3	69862105	A	C	0.2167	4.403e-09	0.02662	0.965842	rs57788691	3	MITF	0	intronic	0.684	6	5	15	1	0	0
white.matter	3:69862153:G:T	rs6805306	3	69862153	T	G	0.2167	5.011e-09	0.02652	0.965842	rs57788691	3	MITF	0	intronic	8.715	6	5	15	1	0	0
white.matter	3:69862189:A:G	rs62251025	3	69862189	A	G	0.2167	3.433e-09	0.0268	0.965842	rs57788691	3	MITF	0	intronic	0.436	7	5	15	1	0	0
white.matter	3:69862376:C:T	rs62251026	3	69862376	T	C	0.2167	4.403e-09	0.02662	0.965842	rs57788691	3	MITF	0	intronic	6.856	5	5	15	1	0	0
white.matter	3:69862454:C:G	rs62251027	3	69862454	C	G	0.2167	4.403e-09	0.02662	0.965842	rs57788691	3	MITF	0	intronic	3.865	5	5	15	1	0	0
white.matter	3:69863286:A:G	rs57829272	3	69863286	A	G	0.2157	3.368e-09	0.02683	0.971476	rs57788691	3	MITF	0	intronic	0.841	3a	5	15	1	0	0
white.matter	3:69863476:C:T	rs56927902	3	69863476	T	C	0.2157	5.966e-09	0.02638	0.971476	rs57788691	3	MITF	0	intronic	4.227	7	5	15	1	0	0
white.matter	3:69864732:C:T	rs62251029	3	69864732	T	C	0.2167	6.252e-09	0.02635	0.965842	rs57788691	3	MITF	0	intronic	0.733	6	5	15	1	0	0
white.matter	3:69864948:A:G	rs62251030	3	69864948	G	A	0.2167	6.252e-09	0.02635	0.965842	rs57788691	3	MITF	0	intronic	12.02	7	5	15	1	0	0
white.matter	3:69865083:C:T	rs62251031	3	69865083	T	C	0.2167	6.759e-09	0.02629	0.965842	rs57788691	3	MITF	0	intronic	0.353	7	5	15	1	0	0
white.matter	3:69865127:A:G	rs62251032	3	69865127	G	A	0.2167	6.252e-09	0.02635	0.966297	rs57788691	3	MITF	0	intronic	3.567	5	5	15	1	0	0
white.matter	3:69865352:A:G	rs62251033	3	69865352	G	A	0.2167	6.252e-09	0.02635	0.965842	rs57788691	3	MITF	0	intronic	6.34	5	5	15	1	0	0
white.matter	3:69869384:C:T	rs62251040	3	69869384	T	C	0.2157	7.21e-09	0.02617	0.971476	rs57788691	3	MITF	0	intronic	2.792	6	5	15	1	0	0
white.matter	3:69870033:A:C	rs61148813	3	69870033	C	A	0.2147	7.402e-09	0.02615	0.965554	rs57788691	3	MITF	0	intronic	0.443	5	5	15	1	0	0
white.matter	3:69870465:A:T	rs1897159	3	69870465	T	A	0.2147	6.738e-09	0.02622	0.965554	rs57788691	3	MITF	0	intronic	16.55	5	5	15	1	0	0
white.matter	3:69870871:C:T	rs6800508	3	69870871	C	T	0.2147	9.948e-09	0.02594	0.965554	rs57788691	3	MITF	0	intronic	3.003	6	5	15	1	0	0
white.matter	3:69871412:A:G	rs55946371	3	69871412	G	A	0.2147	7.25e-09	0.02616	0.965554	rs57788691	3	MITF	0	intronic	NA	5	5	15	1	0	0
white.matter	3:69872054:G:GT	rs535621330	3	69872054	G	GT	0.2326	1.292e-07	0.02437	0.84647	rs57788691	3	MITF	0	intronic	NA	NA	5	15	1	0	0
white.matter	3:69872697:C:T	rs74945202	3	69872697	C	T	0.2147	7.488e-09	0.02615	0.965554	rs57788691	3	MITF	0	intronic	3.692	2b	5	15	1	0	0
white.matter	3:69872713:A:G	rs79151317	3	69872713	G	A	0.2147	7.889e-09	0.0261	0.965554	rs57788691	3	MITF	0	intronic	1.725	3a	5	15	1	0	0
white.matter	3:69874297:A:G	rs55735918	3	69874297	A	G	0.2147	7.642e-09	0.02613	0.965554	rs57788691	3	MITF	0	intronic	2.088	7	5	15	1	0	0
white.matter	3:69874383:A:T	rs62252174	3	69874383	T	A	0.2147	9.473e-09	0.02598	0.965554	rs57788691	3	MITF	0	intronic	4.972	7	5	15	1	0	0
white.matter	3:69876319:G:T	rs1430604	3	69876319	G	T	0.2147	8.376e-09	0.02607	0.965554	rs57788691	3	MITF	0	intronic	2.959	7	5	15	1	0	0
white.matter	3:69876683:G:T	rs2163326	3	69876683	T	G	0.2147	7.268e-09	0.02619	0.965554	rs57788691	3	MITF	0	intronic	5.61	7	5	15	1	0	0
white.matter	3:69879509:A:G	rs56155813	3	69879509	A	G	0.2147	6.866e-09	0.0262	0.965554	rs57788691	3	MITF	0	intronic	0.927	5	5	15	1	0	0
white.matter	3:69880552:C:T	rs58711181	3	69880552	C	T	0.2147	8.052e-09	0.02608	0.965554	rs57788691	3	MITF	0	intronic	5.228	6	5	15	1	0	1
white.matter	3:69880673:A:T	rs17638538	3	69880673	A	T	0.2157	7.888e-09	0.02609	0.959914	rs57788691	3	MITF	0	intronic	1.857	6	5	15	1	0	1
white.matter	3:69880729:C:T	rs60438183	3	69880729	C	T	0.2157	7.236e-09	0.02616	0.959914	rs57788691	3	MITF	0	intronic	4.817	6	5	15	1	0	1
white.matter	3:69881136:A:G	rs78094954	3	69881136	G	A	0.2147	5.607e-09	0.02636	0.965554	rs57788691	3	MITF	0	intronic	1.915	7	5	15	1	0	1
white.matter	3:69881186:A:T	rs79658882	3	69881186	T	A	0.2147	7.236e-09	0.02616	0.965554	rs57788691	3	MITF	0	intronic	5.75	7	5	15	1	0	1
white.matter	3:69881433:A:G	rs62252182	3	69881433	A	G	0.2147	7.236e-09	0.02616	0.965554	rs57788691	3	MITF	0	intronic	2.748	5	5	15	1	0	1
white.matter	3:69882568:C:T	rs62252218	3	69882568	C	T	0.2157	7.509e-09	0.02613	0.971476	rs57788691	3	MITF	0	intronic	0.251	5	5	15	1	0	1
white.matter	3:69882748:C:T	rs62252219	3	69882748	T	C	0.2157	8.952e-09	0.02599	0.971476	rs57788691	3	MITF	0	intronic	3.288	5	5	15	1	0	1
white.matter	3:69884055:C:T	rs62252225	3	69884055	C	T	0.2167	7.124e-09	0.02618	0.965842	rs57788691	3	MITF	0	intronic	0.075	7	5	15	1	0	1
white.matter	3:69885246:A:G	rs62252226	3	69885246	G	A	0.2157	8.074e-09	0.02608	0.971476	rs57788691	3	MITF	0	intronic	NA	7	5	15	1	0	1
white.matter	3:69886006:A:G	rs74956589	3	69886006	A	G	0.2157	8.862e-09	0.02601	0.971476	rs57788691	3	MITF	0	intronic	13.48	5	5	15	1	0	1
white.matter	3:69886816:A:G	rs62252228	3	69886816	G	A	0.2157	8.573e-09	0.02604	0.971476	rs57788691	3	MITF	0	intronic	4.739	7	5	15	1	0	1
white.matter	3:69887656:A:G	rs1367370	3	69887656	A	G	0.2147	3.48e-09	0.02678	0.976831	rs57788691	3	MITF	0	intronic	7.871	4	1	15	1	0	1
white.matter	3:69888242:A:C	rs79563518	3	69888242	C	A	0.2147	3.6e-09	0.02675	0.976831	rs57788691	3	MITF	0	intronic	3.992	3a	1	15	1	0	1
white.matter	3:69888407:C:G	rs62252229	3	69888407	C	G	0.2147	2.91e-09	0.02694	0.976831	rs57788691	3	MITF	0	intronic	NA	5	1	15	1	0	1
white.matter	3:69888682:C:T	rs62252230	3	69888682	C	T	0.2147	4.041e-09	0.02666	0.976831	rs57788691	3	MITF	0	intronic	5.011	5	1	15	1	0	1
white.matter	3:69889006:A:T	rs74280296	3	69889006	T	A	0.2147	3.914e-09	0.02669	0.976831	rs57788691	3	MITF	0	intronic	4.996	5	1	15	1	0	1
white.matter	3:69889257:A:T	rs62252232	3	69889257	A	T	0.2147	3.195e-09	0.02679	0.976831	rs57788691	3	MITF	0	intronic	3.218	3a	2	15	1	0	1
white.matter	3:69890064:A:G	rs75300766	3	69890064	G	A	0.2137	3.07e-09	0.02687	0.98259	rs57788691	3	MITF	0	intronic	4.41	7	5	15	1	0	1
white.matter	3:69890439:A:G	rs62252233	3	69890439	A	G	0.2147	3.499e-09	0.02677	0.976831	rs57788691	3	MITF	0	intronic	5.437	7	5	15	1	0	1
white.matter	3:69890474:G:T	rs62252234	3	69890474	T	G	0.2147	2.504e-09	0.02697	0.976831	rs57788691	3	MITF	0	intronic	6.239	6	5	15	1	0	1
white.matter	3:69893495:A:G	rs62252237	3	69893495	A	G	0.2137	3.748e-09	0.02676	0.98259	rs57788691	3	MITF	0	intronic	NA	7	5	15	1	0	1
white.matter	3:69893570:C:T	rs62252238	3	69893570	T	C	0.2137	3.254e-09	0.02687	0.98259	rs57788691	3	MITF	0	intronic	9.301	7	5	15	1	0	1
white.matter	3:69893971:G:T	rs62252239	3	69893971	G	T	0.2137	1.177e-09	0.02778	0.98259	rs57788691	3	MITF	0	intronic	1.434	7	5	15	1	0	1
white.matter	3:69894042:C:T	rs62252240	3	69894042	C	T	0.2137	2.365e-09	0.02714	0.98259	rs57788691	3	MITF	0	intronic	10.77	6	5	15	1	0	1
white.matter	3:69895022:A:G	rs2014255	3	69895022	G	A	0.2137	2.525e-09	0.02708	0.98259	rs57788691	3	MITF	0	intronic	1.111	7	5	15	1	0	1
white.matter	3:69897450:G:T	rs57788691	3	69897450	G	T	0.2107	6.356e-10	0.02808	1	rs57788691	3	MITF	0	intronic	16.52	4	5	15	1	0	1
white.matter	3:69898414:C:T	rs62253174	3	69898414	C	T	0.2127	2.03e-09	0.02699	0.988094	rs57788691	3	MITF	0	intronic	4.069	7	5	15	1	0	1
white.matter	3:69906231:G:T	rs62253176	3	69906231	T	G	0.1839	5.076e-09	0.02809	0.788148	rs57788691	3	MITF	0	intronic	3.354	5	5	15	1	0	1
white.matter	3:69906267:C:T	rs62253177	3	69906267	T	C	0.1899	2.658e-09	0.02825	0.831889	rs57788691	3	MITF	0	intronic	16.45	5	5	15	1	0	1
white.matter	3:69906370:C:T	rs62253178	3	69906370	T	C	0.1839	5e-09	0.0281	0.788148	rs57788691	3	MITF	0	intronic	1.598	5	5	15	1	0	1
white.matter	3:69906486:A:C	rs62253179	3	69906486	C	A	0.1839	5.373e-09	0.02804	0.788148	rs57788691	3	MITF	0	intronic	2.544	7	5	15	1	0	1
white.matter	3:69906503:G:GC	rs150452032	3	69906503	GC	G	0.1839	5.356e-08	0.02623	0.788148	rs57788691	3	MITF	0	intronic	NA	NA	5	15	1	0	1
white.matter	3:69906572:A:G	rs62253180	3	69906572	A	G	0.1839	5.88e-09	0.02797	0.788148	rs57788691	3	MITF	0	intronic	2.355	5	5	15	1	0	1
white.matter	3:69906755:A:G	rs62253181	3	69906755	A	G	0.1839	5.88e-09	0.02797	0.788148	rs57788691	3	MITF	0	intronic	7.174	6	5	15	1	0	1
white.matter	3:69907115:A:G	rs62253182	3	69907115	G	A	0.1839	6.713e-09	0.02787	0.788148	rs57788691	3	MITF	0	intronic	0.033	7	5	15	1	0	1
white.matter	3:69907344:C:T	rs62253183	3	69907344	C	T	0.1849	6.064e-09	0.02795	0.793361	rs57788691	3	MITF	0	intronic	2.522	7	5	15	1	0	1
white.matter	3:69907706:C:T	rs79375047	3	69907706	C	T	0.1849	6.362e-09	0.02793	0.793361	rs57788691	3	MITF	0	intronic	4.782	5	5	15	1	0	1
white.matter	3:69907875:A:G	rs62253185	3	69907875	G	A	0.1849	5.538e-09	0.02804	0.793361	rs57788691	3	MITF	0	intronic	4.595	7	2	15	1	0	1
white.matter	3:69909094:A:G	rs7623486	3	69909094	A	G	0.1938	1.86e-09	0.02849	0.819171	rs57788691	3	MITF	0	intronic	2.101	7	5	15	1	0	1
white.matter	3:69909425:C:T	rs9867045	3	69909425	T	C	0.1938	2.285e-09	0.02834	0.819171	rs57788691	3	MITF	0	intronic	3.314	7	5	15	1	0	1
white.matter	4:103001649:G:T	rs1813006	4	103001649	G	T	0.05964	3.131e-07	0.04379	0.633524	rs13107325	4	BANK1	5679	intergenic	1.232	5	9	15	1	0	0
white.matter	4:103112470:A:G	rs6855246	4	103112470	A	G	0.09046	1.43e-08	0.04255	1	rs6855246	4	SLC39A8	59727	intergenic	0.485	7	9	15	0	0	0
white.matter	4:103146888:A:C	rs35225200	4	103146888	A	C	0.09245	3.67e-09	0.04313	0.863334	rs13107325	4	SLC39A8	25309	intergenic	1.26	7	9	15	0	0	0
white.matter	4:103146890:A:T	rs35518360	4	103146890	A	T	0.09245	2.683e-09	0.04344	0.863334	rs13107325	4	SLC39A8	25307	intergenic	0.148	7	9	15	0	0	0
white.matter	4:103188709:C:T	rs13107325	4	103188709	C	T	0.07952	2.522e-13	0.05254	1	rs13107325	4	SLC39A8	0	exonic	34	5	4	15	1	0	0
white.matter	4:103198082:A:G	rs13135092	4	103198082	A	G	0.08549	9.864e-11	0.04448	0.92726	rs13107325	4	SLC39A8	0	intronic	10.3	6	5	15	1	0	0
white.matter	4:103228830:C:T	rs13105581	4	103228830	C	T	0.0825	7.225e-08	0.0383	0.921275	rs34333163	4	SLC39A8	0	intronic	8.625	7	4	15	1	0	0
white.matter	4:103283117:A:G	rs34333163	4	103283117	A	G	0.07654	6.77e-09	0.04243	1	rs34333163	4	SLC39A8	0	intergenic	3.128	7	5	15	1	0	0
white.matter	4:103284697:C:T	rs13114461	4	103284697	C	T	0.08052	5.934e-08	0.03732	0.944928	rs34333163	4	SLC39A8	0	intergenic	4.449	6	7	15	1	0	0
white.matter	4:103284865:C:T	rs13114738	4	103284865	C	T	0.08052	5.934e-08	0.03732	0.944928	rs34333163	4	SLC39A8	0	intergenic	2.895	5	7	15	1	0	0
white.matter	4:103285906:C:G	rs13135688	4	103285906	G	C	0.08052	6.008e-08	0.0373	0.944928	rs34333163	4	SLC39A8	0	intergenic	8.91	7	14	15	1	0	0
white.matter	4:103287131:A:G	rs13143234	4	103287131	G	A	0.08052	6.008e-08	0.0373	0.944928	rs34333163	4	SLC39A8	0	intergenic	0.244	7	14	15	1	0	0
white.matter	4:103292422:C:T	rs13109272	4	103292422	T	C	0.07654	5.971e-08	0.03879	1	rs34333163	4	SLC39A8	0	NA	1.265	7	14	15	1	0	0
white.matter	4:103345983:C:T	rs71621626	4	103345983	C	T	0.07952	2.711e-08	0.03859	0.903268	rs34333163	4	SLC39A8:RP11-499E18.1	00:00:00	ncRNA_intronic	4.444	7	5	15	1	0	0
white.matter	4:103363860:A:G	rs13140033	4	103363860	G	A	0.09642	5.621e-08	0.03627	0.662085	rs34333163	4	RP11-499E18.1	0	ncRNA_intronic	4.584	2b	2	15	0	0	0
white.matter	4:103373286:A:G	rs13116385	4	103373286	G	A	0.08549	3.851e-08	0.0369	0.761681	rs34333163	4	RP11-499E18.1	2118	intergenic	7.237	7	5	15	0	0	0
white.matter	4:103374760:A:G	rs13129951	4	103374760	G	A	0.09245	1.676e-08	0.03831	0.695739	rs34333163	4	RP11-499E18.1	3592	intergenic	1.945	6	5	15	0	0	0
white.matter	4:103376409:A:G	rs1585606	4	103376409	G	A	0.09642	4.157e-08	0.0368	0.662085	rs34333163	4	RP11-499E18.1	5241	intergenic	0.108	7	7	15	0	0	0
white.matter	4:103385300:A:G	rs13131500	4	103385300	A	G	0.09543	4.282e-08	0.03708	0.664798	rs34333163	4	AF213884.1	1990	intergenic	1.904	6	5	15	0	0	0
white.matter	4:103385336:A:G	rs531685993	4	103385336	A	G	0.09443	3.058e-08	0.03783	0.64607	rs34333163	4	AF213884.1	2026	intergenic	2.524	NA	5	15	0	0	0
white.matter	4:103385407:C:T	rs13107511	4	103385407	T	C	0.09245	2.565e-08	0.03785	0.695739	rs34333163	4	AF213884.1	2097	intergenic	2.436	6	5	15	0	0	0
white.matter	4:103385427:C:T	rs71621627	4	103385427	T	C	0.0994	1.805e-08	0.038	0.638512	rs34333163	4	AF213884.1	2117	intergenic	1.983	6	5	15	0	0	0
white.matter	4:103387094:C:T	rs34316881	4	103387094	C	T	0.09642	1.251e-08	0.03952	0.662085	rs34333163	4	AF213884.1	3784	intergenic	7.596	7	5	15	0	0	0
white.matter	4:103387160:A:T	rs13116422	4	103387160	T	A	0.09443	1.035e-08	0.04134	0.678579	rs34333163	4	AF213884.1	3850	intergenic	5.785	6	5	15	0	0	0
white.matter	4:103387161:A:T	rs13140486	4	103387161	A	T	0.09443	1.093e-08	0.04122	0.678579	rs34333163	4	AF213884.1	3851	intergenic	1.029	6	5	15	0	0	0
white.matter	5:82857870:C:T	rs7733216	5	82857870	T	C	0.2306	1.572e-07	0.02452	0.880727	rs3852188	5	VCAN:VCAN-AS1	00:00:00	ncRNA_exonic	4.712	7	4	15	1	0	0
white.matter	5:82858014:C:G	rs3852188	5	82858014	C	G	0.2078	3.33e-08	0.02606	1	rs3852188	5	VCAN:VCAN-AS1	00:00:00	ncRNA_exonic	4.789	5	4	15	1	0	0
white.matter	5:82858828:A:G	rs12653308	5	82858828	A	G	0.2167	3.602e-08	0.02563	0.949315	rs3852188	5	VCAN:VCAN-AS1	00:00:00	ncRNA_intronic	11.79	2b	1	15	1	0	0
white.matter	5:82859065:G:T	rs17205972	5	82859065	G	T	0.2087	6.111e-08	0.02533	0.994147	rs3852188	5	VCAN:VCAN-AS1	00:00:00	ncRNA_intronic	3.329	3a	1	15	1	0	0
white.matter	5:82860025:G:T	rs10052710	5	82860025	T	G	0.2137	5.025e-08	0.02547	0.920044	rs3852188	5	VCAN:VCAN-AS1	00:00:00	ncRNA_intronic	2.744	3a	4	15	1	0	0
white.matter	5:82860348:A:G	rs13176921	5	82860348	A	G	0.2197	3.707e-08	0.02568	0.922568	rs3852188	5	VCAN:VCAN-AS1	00:00:00	ncRNA_intronic	3.383	4	4	15	1	0	0
white.matter	5:82860485:C:T	rs67827860	5	82860485	C	T	0.2048	1.553e-07	0.02469	0.970774	rs3852188	5	VCAN:VCAN-AS1	00:00:00	ncRNA_intronic	3.451	5	4	15	1	0	0
white.matter	5:82860499:T:TG	rs66852704	5	82860499	TG	T	0.2048	8.441e-08	0.02575	0.970774	rs3852188	5	VCAN:VCAN-AS1	00:00:00	ncRNA_intronic	NA	NA	4	15	1	0	0
white.matter	5:82861251:T:TGAGA	rs72284621	5	82861251	TGAGA	T	0.2048	2.781e-07	0.0243	0.970774	rs3852188	5	VCAN:VCAN-AS1	00:00:00	ncRNA_intronic	7.573	NA	4	15	1	0	0
white.matter	5:82861400:G:T	rs13164785	5	82861400	T	G	0.2048	2.413e-07	0.02433	0.970774	rs3852188	5	VCAN:VCAN-AS1	00:00:00	ncRNA_intronic	0.408	6	4	15	1	0	0
white.matter	5:82861725:G:GA	rs528287459	5	82861725	G	GA	0.1313	NA	NA	0.911955	rs3852188	5	VCAN:VCAN-AS1	00:00:00	ncRNA_intronic	NA	NA	4	15	1	0	0
white.matter	5:82862328:G:GA	rs35544841	5	82862328	G	GA	0.2177	4.141e-07	0.02396	0.899221	rs3852188	5	VCAN:VCAN-AS1	00:00:00	ncRNA_intronic	3.009	NA	4	15	1	0	0
white.matter	5:179287576:C:G	rs248254	5	179287576	C	G	0.4056	8.72e-06	-0.01719	0.791067	rs155797	6	C5orf45:CTC-241N9.1	00:00:00	exonic	7.835	5	1	5	1	1	0
white.matter	5:179287585:C:G	rs416974	5	179287585	G	C	0.3658	2.741e-06	-0.01852	0.717312	rs155797	6	C5orf45:CTC-241N9.1	00:00:00	exonic	1.752	5	1	5	1	1	0
white.matter	5:179287586:C:T	rs378684	5	179287586	C	T	0.3738	4.194e-06	-0.01815	0.721983	rs155797	6	C5orf45:CTC-241N9.1	00:00:00	exonic	0.087	NA	1	5	1	1	0
white.matter	5:179287622:G:GTA	rs1611076	5	179287622	G	GTA	0.3598	1.753e-08	-0.02184	0.717404	rs155797	6	C5orf45:CTC-241N9.1	00:00:00	exonic	16.3	NA	1	5	1	1	0
white.matter	5:179288634:C:T	rs155791	5	179288634	T	C	0.4076	2.534e-07	-0.01979	0.870435	rs155797	6	C5orf45	0	downstream	0.425	NA	4	5	1	1	0
white.matter	5:179288877:C:CAAAAAACA	rs140691949	5	179288877	CAAAAAACA	C	0.3986	6.334e-07	-0.01931	0.866654	rs155797	6	C5orf45	0	downstream	6.605	NA	4	5	1	0	0
white.matter	5:179290154:C:G	rs9957	5	179290154	G	C	0.4245	5.242e-08	-0.02064	0.911738	rs155797	6	TBC1D9B	0	UTR3	3.223	5	4	4	1	1	0
white.matter	5:179292010:C:T	rs30385	5	179292010	T	C	0.4195	6.581e-08	-0.02051	0.921163	rs155797	6	TBC1D9B	0	intronic	2.135	5	4	4	1	1	0
white.matter	5:179295689:C:T	rs30382	5	179295689	C	T	0.4085	8.641e-08	-0.02036	0.92272	rs155797	6	TBC1D9B	0	intronic	4.205	NA	4	4	1	1	0
white.matter	5:179297733:A:C	rs28325	5	179297733	A	C	0.4145	4.869e-08	-0.02071	0.909193	rs155797	6	TBC1D9B	0	intronic	7.633	NA	3	4	1	1	0
white.matter	5:179297871:A:G	rs30381	5	179297871	G	A	0.4135	4.653e-08	-0.02074	0.912751	rs155797	6	TBC1D9B	0	intronic	6.108	NA	3	4	1	1	0
white.matter	5:179298342:C:G	rs248252	5	179298342	G	C	0.4245	5.804e-08	-0.02058	0.911738	rs155797	6	TBC1D9B	0	intronic	0.524	5	4	4	1	1	0
white.matter	5:179299867:C:T	rs532795	5	179299867	T	C	0.4205	6.123e-08	-0.02055	0.924843	rs155797	6	TBC1D9B	0	intronic	4.536	NA	3	4	1	1	0
white.matter	5:179300895:A:G	rs2434411	5	179300895	A	G	0.4195	5.19e-08	-0.02065	0.921163	rs155797	6	TBC1D9B	0	intronic	1.333	NA	3	4	1	1	0
white.matter	5:179301260:A:G	rs272441	5	179301260	G	A	0.1153	9.362e-10	0.03799	0.902538	rs152234	6	TBC1D9B	0	intronic	2.304	NA	3	4	1	1	0
white.matter	5:179303900:A:G	rs860706	5	179303900	A	G	0.4145	3.806e-08	-0.02087	0.909193	rs155797	6	TBC1D9B	0	intronic	1.346	NA	4	4	1	1	0
white.matter	5:179304329:C:T	rs192426	5	179304329	C	T	0.1491	1.59e-05	0.02462	0.674476	rs152234	6	TBC1D9B	0	intronic	0.095	NA	4	4	1	1	0
white.matter	5:179305655:C:T	rs3734003	5	179305655	C	T	0.4105	3.666e-08	-0.02089	0.92321	rs155797	6	TBC1D9B	0	intronic	7.551	NA	2	4	1	1	0
white.matter	5:179307331:C:G	rs2431123	5	179307331	C	G	0.4145	4.23e-08	-0.02079	0.908869	rs155797	6	TBC1D9B	0	intronic	0.089	5	4	4	1	1	0
white.matter	5:179307798:C:CCT	rs35532935	5	179307798	CCT	C	0.4056	2.488e-07	-0.01962	0.919317	rs155797	6	TBC1D9B	0	intronic	2.075	NA	4	4	1	1	0
white.matter	5:179309065:C:T	rs578659	5	179309065	T	C	0.4195	3.801e-08	-0.02084	0.928038	rs155797	6	TBC1D9B	0	intronic	0.736	NA	4	5	1	1	0
white.matter	5:179309513:C:G	rs574997	5	179309513	C	G	0.4195	3.801e-08	-0.02084	0.928038	rs155797	6	TBC1D9B	0	intronic	5.65	4	4	8	1	1	0
white.matter	5:179309843:A:C	rs2431124	5	179309843	A	C	0.4195	3.801e-08	-0.02084	0.928038	rs155797	6	TBC1D9B	0	intronic	11.18	5	4	8	1	1	0
white.matter	5:179310330:C:T	rs248217	5	179310330	C	T	0.4085	2.882e-08	-0.02105	0.929953	rs155797	6	TBC1D9B	0	intronic	12.33	2b	4	8	1	1	0
white.matter	5:179311942:C:T	rs248218	5	179311942	T	C	0.4085	2.647e-08	-0.02111	0.929953	rs155797	6	TBC1D9B	0	intronic	0.315	5	4	4	1	1	0
white.matter	5:179312272:A:G	rs248219	5	179312272	G	A	0.4085	2.597e-08	-0.02112	0.929953	rs155797	6	TBC1D9B	0	intronic	1.283	7	4	4	1	1	0
white.matter	5:179312594:C:CA	rs36027894	5	179312594	CA	C	0.4115	7.341e-08	-0.02052	0.904097	rs155797	6	TBC1D9B	0	intronic	NA	NA	4	4	1	0	0
white.matter	5:179313656:C:T	rs88183	5	179313656	C	T	0.4085	2.447e-08	-0.02116	0.929953	rs155797	6	TBC1D9B	0	intronic	0.59	5	4	4	1	1	0
white.matter	5:179316717:A:T	rs248220	5	179316717	T	A	0.4175	5.942e-08	-0.02056	0.898964	rs155797	6	TBC1D9B	0	intronic	3.391	6	4	4	1	1	0
white.matter	5:179319375:C:T	rs27411	5	179319375	C	T	0.4135	3.225e-08	-0.02096	0.912433	rs155797	6	TBC1D9B	0	intronic	0.62	4	4	4	1	1	0
white.matter	5:179319473:C:G	rs27410	5	179319473	G	C	0.4085	2.646e-08	-0.0211	0.929953	rs155797	6	TBC1D9B	0	intronic	8.142	4	4	4	1	1	0
white.matter	5:179320720:C:T	rs32437	5	179320720	C	T	0.4105	4.685e-07	-0.01916	0.901783	rs155797	6	TBC1D9B	0	intronic	3.537	NA	3	4	1	1	0
white.matter	5:179321140:C:G	rs32438	5	179321140	G	C	0.4085	3.014e-08	-0.02101	0.929953	rs155797	6	TBC1D9B	0	intronic	4.741	5	4	4	1	1	0
white.matter	5:179321865:A:G	rs1684973	5	179321865	G	A	0.4145	3.655e-08	-0.02088	0.909539	rs155797	6	TBC1D9B	0	intronic	2.052	5	4	4	1	1	0
white.matter	5:179323088:T:TCA	rs1160928	5	179323088	TCA	T	0.4125	1.415e-07	-0.01997	0.916011	rs155797	6	TBC1D9B	0	intronic	5.633	NA	4	4	1	1	0
white.matter	5:179325710:A:T	rs156101	5	179325710	T	A	0.4195	9.662e-09	-0.02191	0.928038	rs155797	6	TBC1D9B	0	intronic	4.922	7	4	4	1	1	0
white.matter	5:179330696:C:T	rs248222	5	179330696	T	C	0.4125	6.084e-09	-0.02235	0.952414	rs155797	6	TBC1D9B	0	intronic	3.853	5	4	4	1	1	0
white.matter	5:179331219:C:CCTTT	rs200698100	5	179331219	C	CCTTT	0.3698	NA	NA	0.8078	rs155797	6	TBC1D9B	0	intronic	5.024	NA	4	4	1	1	0
white.matter	5:179332982:C:T	rs152233	5	179332982	C	T	0.4036	3.3e-08	-0.0213	0.963025	rs155797	6	TBC1D9B	0	intronic	4.771	7	4	5	1	1	0
white.matter	5:179333233:C:G	rs155795	5	179333233	G	C	0.3986	1.687e-08	-0.02175	0.952126	rs155797	6	TBC1D9B	0	intronic	3.65	5	1	5	1	1	0
white.matter	5:179333702:C:T	rs182086	5	179333702	T	C	0.4036	2.117e-08	-0.02163	0.977858	rs155797	6	TBC1D9B	0	intronic	8.266	5	1	2	1	1	0
white.matter	5:179333740:A:G	rs155796	5	179333740	G	A	0.3986	1.126e-08	-0.02206	0.966958	rs155797	6	TBC1D9B	0	intronic	3.929	5	1	2	1	1	0
white.matter	5:179334052:C:G	rs155797	5	179334052	G	C	0.4056	4.48e-09	-0.02263	1	rs155797	6	TBC1D9B	0	intronic	1.195	4	1	2	1	1	0
white.matter	5:179334857:A:G	rs185073	5	179334857	G	A	0.1183	7.416e-11	0.04013	0.964903	rs152234	6	TBC1D9B	0	UTR5	8.924	4	1	1	1	1	0
white.matter	5:179335060:A:G	rs152234	5	179335060	G	A	0.1143	2.725e-12	0.04291	1	rs152234	6	TBC1D9B	200	upstream	2.307	4	1	1	1	1	0
white.matter	5:179337262:A:G	rs32472	5	179337262	G	A	0.4153	3.732e-08	-0.02109	0.923952	rs155797	6	RNF130	1388	intergenic	2.696	NA	5	15	1	1	0
white.matter	5:179337729:C:T	rs43155	5	179337729	C	T	0.4155	1.102e-07	-0.02035	0.920939	rs155797	6	RNF130	921	downstream	2.422	NA	5	15	1	1	0
white.matter	5:179338147:A:G	rs32471	5	179338147	G	A	0.4135	1.02e-07	-0.02039	0.927698	rs155797	6	RNF130	503	downstream	1.428	NA	5	15	1	1	0
white.matter	5:179339097:C:T	rs26078	5	179339097	T	C	0.4125	4.008e-08	-0.02102	0.930963	rs155797	6	RNF130	0	UTR3	12.31	NA	5	15	1	1	0
white.matter	5:179340137:C:T	rs26077	5	179340137	T	C	0.4145	1.429e-07	-0.02027	0.916665	rs155797	6	RNF130	0	UTR3	0.404	5	4	15	1	1	0
white.matter	5:179342083:C:CT	rs71001057	5	179342083	C	CT	0.4105	1.371e-07	-0.02022	0.916721	rs155797	6	RNF130	0	UTR3	2.101	NA	5	15	1	1	0
white.matter	5:179342289:A:C	rs27474	5	179342289	A	C	0.4235	1.1e-07	-0.02029	0.833157	rs155797	6	RNF130	0	UTR3	0.253	5	5	15	1	1	0
white.matter	5:179342960:A:G	rs26075	5	179342960	A	G	0.4076	5.389e-08	-0.02081	0.890998	rs155797	6	RNF130	0	UTR3	2.521	5	5	15	1	1	0
white.matter	5:179344190:C:CA	rs34951897	5	179344190	C	CA	0.3499	NA	NA	0.718025	rs155797	6	RNF130	0	UTR3	NA	NA	5	15	1	0	0
white.matter	5:179345996:C:T	rs26074	5	179345996	C	T	0.3996	1.124e-07	-0.02042	0.869022	rs155797	6	RNF130	0	UTR3	5.53	7	4	15	1	1	0
white.matter	5:179346282:A:G	rs27471	5	179346282	A	G	0.4095	1.502e-07	-0.02018	0.862274	rs155797	6	RNF130	0	UTR3	2.484	5	4	15	1	1	0
white.matter	5:179346523:A:G	rs459782	5	179346523	A	G	0.4036	2.734e-07	-0.01983	0.883231	rs155797	6	RNF130	0	UTR3	NA	NA	4	15	1	1	0
white.matter	5:179346525:A:G	rs466904	5	179346525	G	A	0.4036	2.973e-07	-0.01976	0.883231	rs155797	6	RNF130	0	UTR3	5.559	5	4	15	1	1	0
white.matter	5:179346727:C:G	rs32470	5	179346727	G	C	0.4036	1.712e-07	-0.02012	0.883231	rs155797	6	RNF130	0	UTR3	1.671	5	4	15	1	1	0
white.matter	5:179346897:A:C	rs32469	5	179346897	C	A	0.4036	1.731e-07	-0.02011	0.883231	rs155797	6	RNF130	0	UTR3	3.384	5	4	15	1	1	0
white.matter	5:179347779:T:TTA	rs5873672	5	179347779	T	TTA	0.4046	1.799e-06	-0.01844	0.830212	rs155797	6	RNF130	0	intronic	1.207	NA	5	15	1	1	0
white.matter	5:179349987:C:T	rs152236	5	179349987	C	T	0.4046	2.858e-07	-0.01976	0.872499	rs155797	6	RNF130	0	intronic	1.968	6	5	15	1	1	0
white.matter	5:179350061:A:G	rs152237	5	179350061	A	G	0.4026	2.727e-07	-0.01979	0.879458	rs155797	6	RNF130	0	intronic	0.343	5	5	15	1	1	0
white.matter	5:179350140:A:G	rs152238	5	179350140	G	A	0.4026	2.774e-07	-0.01978	0.879458	rs155797	6	RNF130	0	intronic	4.27	5	5	15	1	1	0
white.matter	5:179350387:C:T	rs248232	5	179350387	T	C	0.4095	2.51e-07	-0.01985	0.862274	rs155797	6	RNF130	0	intronic	14.65	6	5	15	1	1	0
white.matter	5:179352288:A:AG	rs11333596	5	179352288	AG	A	0.4016	1.368e-06	-0.0187	0.875698	rs155797	6	RNF130	0	intronic	1.389	NA	5	15	1	1	0
white.matter	5:179352982:A:G	rs152253	5	179352982	G	A	0.09046	7.398e-08	0.04	0.671296	rs152234	6	RNF130	0	intronic	3.183	7	4	15	1	1	0
white.matter	5:179353282:C:T	rs152232	5	179353282	T	C	0.4066	3.074e-07	-0.0197	0.865199	rs155797	6	RNF130	0	intronic	3.543	NA	4	15	1	1	0
white.matter	5:179353551:A:AG	rs35503311	5	179353551	A	AG	0.4076	1.28e-06	-0.01873	0.862021	rs155797	6	RNF130	0	intronic	0.503	NA	4	15	1	1	0
white.matter	5:179353626:C:T	rs182085	5	179353626	C	T	0.3946	4.216e-07	-0.01949	0.851389	rs155797	6	RNF130	0	intronic	0.387	NA	4	15	1	1	0
white.matter	5:179354082:A:G	rs248230	5	179354082	G	A	0.3748	7.58e-08	-0.02103	0.757635	rs155797	6	RNF130	0	intronic	0.979	NA	4	15	1	1	0
white.matter	5:179354342:C:CATA	rs10565684	5	179354342	CATA	C	0.3748	2.618e-07	-0.02027	0.757635	rs155797	6	RNF130	0	intronic	NA	NA	5	15	1	1	0
white.matter	5:179354665:C:T	rs155574	5	179354665	C	T	0.3996	5.144e-07	-0.01933	0.833648	rs155797	6	RNF130	0	intronic	1.576	7	5	15	1	1	0
white.matter	5:179354966:A:G	rs155784	5	179354966	A	G	0.3738	1.028e-07	-0.02082	0.761603	rs155797	6	RNF130	0	intronic	6.284	4	5	15	1	1	0
white.matter	5:179356450:A:G	rs156096	5	179356450	G	A	0.4016	5.257e-07	-0.01932	0.827394	rs155797	6	RNF130	0	intronic	4.809	7	5	15	1	1	0
white.matter	5:179356461:C:G	rs248229	5	179356461	G	C	0.3757	1.222e-07	-0.0207	0.755057	rs155797	6	RNF130	0	intronic	3.017	7	5	15	1	1	0
white.matter	5:179356747:C:CA	rs34934872	5	179356747	C	CA	0.3716	NA	NA	0.793509	rs155797	6	RNF130	0	intronic	NA	NA	5	15	1	0	0
white.matter	5:179357424:C:T	rs248228	5	179357424	T	C	0.1491	5.111e-09	0.03198	0.68739	rs152234	6	RNF130	0	intronic	3.204	6	5	15	1	1	0
white.matter	5:179358775:A:AAAAC	rs111926782	5	179358775	A	AAAAC	0.4115	1.652e-06	-0.0182	0.684438	rs155797	6	RNF130	0	intronic	NA	NA	5	15	1	1	0
white.matter	5:179359967:A:C	rs34345494	5	179359967	A	C	0.4066	7.481e-07	-0.01878	0.693157	rs155797	6	RNF130	0	intronic	0.983	7	5	15	1	1	0
white.matter	5:179361206:A:G	rs457610	5	179361206	A	G	0.4066	7.708e-07	-0.01876	0.693157	rs155797	6	RNF130	0	intronic	1.793	7	5	15	1	1	0
white.matter	5:179361295:A:C	rs459085	5	179361295	A	C	0.4066	7.521e-07	-0.01878	0.693157	rs155797	6	RNF130	0	intronic	7.48	7	5	15	1	1	0
white.matter	5:179361493:A:G	rs456958	5	179361493	G	A	0.4066	7.481e-07	-0.01878	0.693157	rs155797	6	RNF130	0	intronic	1.625	6	5	15	1	1	0
white.matter	5:179362515:C:CGT	rs34977597	5	179362515	C	CGT	0.3865	NA	NA	0.628371	rs155797	6	RNF130	0	intronic	NA	NA	5	15	1	0	0
white.matter	5:179362780:C:CT	rs34733825	5	179362780	C	CT	0.4036	7.465e-07	-0.01882	0.681659	rs155797	6	RNF130	0	intronic	NA	NA	5	15	1	1	0
white.matter	5:179362964:C:T	rs518075	5	179362964	C	T	0.4066	7.613e-07	-0.01876	0.693157	rs155797	6	RNF130	0	intronic	0.464	7	5	15	1	1	0
white.matter	5:179364627:C:T	rs166032	5	179364627	T	C	0.4076	8.488e-07	-0.01869	0.689722	rs155797	6	RNF130	0	intronic	2.962	5	4	15	1	1	0
white.matter	5:179365439:A:AG	rs5873675	5	179365439	A	AG	0.4066	8.76e-07	-0.01866	0.686905	rs155797	6	RNF130	0	intronic	0.351	NA	4	15	1	1	0
white.matter	5:179365910:A:G	rs467764	5	179365910	A	G	0.4125	1.352e-06	-0.01833	0.682136	rs155797	6	RNF130	0	intronic	3.469	5	4	15	1	1	0
white.matter	5:179366277:G:GA	5:179366277:G:GA	5	179366277	GA	G	0.4044	1.431e-06	-0.0184	0.677884	rs155797	6	RNF130	0	intronic	6.569	NA	4	15	1	1	0
white.matter	5:179370127:A:G	rs156100	5	179370127	A	G	0.4165	3.418e-06	-0.01761	0.661142	rs155797	6	RNF130	0	intronic	0.662	5	4	15	1	1	0
white.matter	6:45407654:A:G	rs2677109	6	45407654	G	A	0.336	9.688e-08	0.02096	0.930637	rs5875923	7	RUNX2	0	intronic	0.142	3a	2	15	1	1	0
white.matter	6:45408389:AT:ATT	6:45408389:AT:ATT	6	45408389	ATT	AT	0.3549	NA	NA	0.85009	rs5875923	7	RUNX2	0	intronic	NA	NA	4	5	1	0	0
white.matter	6:45408440:G:T	rs6458443	6	45408440	G	T	0.335	8.867e-08	0.02103	0.934787	rs5875923	7	RUNX2	0	intronic	2.903	6	4	5	1	1	0
white.matter	6:45410312:C:T	rs910586	6	45410312	C	T	0.3439	5.129e-07	0.0196	0.889172	rs5875923	7	RUNX2	0	intronic	1.573	5	4	15	1	1	0
white.matter	6:45412657:A:G	rs2819853	6	45412657	A	G	0.3439	4.66e-07	0.01968	0.889172	rs5875923	7	RUNX2	0	intronic	1.262	NA	2	15	1	1	0
white.matter	6:45417118:C:T	rs765724	6	45417118	C	T	0.3459	5.21e-07	0.01955	0.88961	rs5875923	7	RUNX2	0	intronic	15.54	7	4	15	1	1	0
white.matter	6:45417663:A:C	rs2819852	6	45417663	A	C	0.3429	5.364e-07	0.01952	0.901215	rs5875923	7	RUNX2	0	intronic	1.563	NA	4	15	1	1	0
white.matter	6:45418402:C:T	rs2256819	6	45418402	T	C	0.3439	5.173e-07	0.01955	0.897501	rs5875923	7	RUNX2	0	intronic	0.475	NA	4	15	1	1	0
white.matter	6:45419110:C:G	rs2820339	6	45419110	G	C	0.3499	3.884e-07	0.01976	0.881752	rs5875923	7	RUNX2	0	intronic	8.28	6	4	15	1	1	0
white.matter	6:45419428:A:C	rs2819867	6	45419428	C	A	0.3439	5.044e-07	0.01956	0.897501	rs5875923	7	RUNX2	0	intronic	12.87	NA	4	15	1	1	0
white.matter	6:45419922:C:T	rs2677099	6	45419922	C	T	0.3439	5.141e-07	0.01955	0.897501	rs5875923	7	RUNX2	0	intronic	11.84	4	4	15	1	1	0
white.matter	6:45420847:C:T	rs2677100	6	45420847	T	C	0.3469	6.098e-07	0.01942	0.886067	rs5875923	7	RUNX2	0	intronic	1.759	5	4	15	1	1	0
white.matter	6:45421630:C:T	rs1343799	6	45421630	T	C	0.3439	6.344e-07	0.01939	0.897501	rs5875923	7	RUNX2	0	intronic	4.444	NA	4	15	1	1	0
white.matter	6:45424498:A:G	rs2820340	6	45424498	A	G	0.3439	7.686e-07	0.01924	0.897501	rs5875923	7	RUNX2	0	intronic	1.984	6	4	15	1	1	0
white.matter	6:45424940:A:G	rs2819861	6	45424940	G	A	0.3489	1.744e-07	0.02042	0.870251	rs5875923	7	RUNX2	0	intronic	2.113	NA	4	15	1	1	0
white.matter	6:45428508:T:TA	rs35405209	6	45428508	T	TA	0.3588	1.3e-07	0.02089	0.836107	rs5875923	7	RUNX2	0	intronic	NA	NA	4	15	1	1	0
white.matter	6:45429139:A:C	rs2252718	6	45429139	C	A	0.337	1.024e-07	0.02083	0.926567	rs5875923	7	RUNX2	0	intronic	NA	NA	2	15	1	1	0
white.matter	6:45429489:A:AT	6:45429489:A:AT	6	45429489	AT	A	0.3619	NA	NA	0.847413	rs5875923	7	RUNX2	0	intronic	NA	NA	4	15	1	0	0
white.matter	6:45430336:A:C	rs2790100	6	45430336	C	A	0.334	1.558e-07	0.02052	0.939336	rs5875923	7	RUNX2	0	intronic	5.229	4	4	15	1	1	0
white.matter	6:45431928:T:TA	rs34117694	6	45431928	TA	T	0.4026	NA	NA	0.701229	rs5875923	7	RUNX2	0	intronic	NA	NA	4	15	1	0	0
white.matter	6:45432214:A:G	rs2790102	6	45432214	G	A	0.34	1.109e-07	0.02076	0.921781	rs5875923	7	RUNX2	0	intronic	8.306	7	4	15	1	1	0
white.matter	6:45432265:C:T	rs2790103	6	45432265	C	T	0.334	1.318e-07	0.02064	0.939336	rs5875923	7	RUNX2	0	intronic	11.34	7	4	15	1	1	0
white.matter	6:45434212:C:T	rs9885645	6	45434212	C	T	0.337	1.334e-07	0.02064	0.926567	rs5875923	7	RUNX2	0	intronic	3.196	6	4	15	1	1	0
white.matter	6:45436249:C:T	rs2677098	6	45436249	C	T	0.337	1.226e-07	0.0207	0.926567	rs5875923	7	RUNX2	0	intronic	2.822	NA	4	15	1	1	0
white.matter	6:45437484:A:G	rs2790093	6	45437484	A	G	0.335	2.16e-07	0.02029	0.935151	rs5875923	7	RUNX2	0	intronic	12.43	5	4	15	1	1	0
white.matter	6:45438472:A:G	rs2790094	6	45438472	A	G	0.335	2.003e-07	0.02034	0.935151	rs5875923	7	RUNX2	0	intronic	6.125	7	4	15	1	1	0
white.matter	6:45438874:C:T	rs2819864	6	45438874	T	C	0.335	2.694e-07	0.02012	0.935151	rs5875923	7	RUNX2	0	intronic	1.139	7	4	15	1	1	0
white.matter	6:45439307:C:G	rs2790095	6	45439307	C	G	0.336	1.529e-07	0.02064	0.930637	rs5875923	7	RUNX2	0	intronic	0.156	7	4	15	1	1	0
white.matter	6:45439686:A:G	rs2790097	6	45439686	A	G	0.335	2.042e-07	0.02033	0.935151	rs5875923	7	RUNX2	0	intronic	7.177	7	4	15	1	1	0
white.matter	6:45441323:C:T	rs1317777	6	45441323	T	C	0.335	2.136e-07	0.02029	0.935151	rs5875923	7	RUNX2	0	intronic	10.06	7	4	15	1	1	0
white.matter	6:45442450:C:T	rs2790098	6	45442450	T	C	0.333	2.739e-07	0.0201	0.943906	rs5875923	7	RUNX2	0	intronic	7.717	5	4	15	1	1	0
white.matter	6:45442860:T:TA	rs35187443	6	45442860	TA	T	0.3698	NA	NA	0.789096	rs5875923	7	RUNX2	0	intronic	5.293	NA	4	15	1	0	0
white.matter	6:45443176:A:G	rs2819865	6	45443176	G	A	0.3141	1.626e-07	0.02095	0.858354	rs5875923	7	RUNX2	0	intronic	4.795	6	4	15	1	1	0
white.matter	6:45443349:C:T	rs2790099	6	45443349	T	C	0.334	1.404e-07	0.02058	0.939686	rs5875923	7	RUNX2	0	intronic	2.274	6	4	15	1	1	0
white.matter	6:45444061:C:T	rs2677110	6	45444061	C	T	0.333	1.287e-07	0.02064	0.943906	rs5875923	7	RUNX2	0	intronic	5.141	NA	4	15	1	1	0
white.matter	6:45444083:G:GA	rs35663521	6	45444083	G	GA	0.333	1.949e-07	0.02034	0.943906	rs5875923	7	RUNX2	0	intronic	10.17	NA	4	15	1	1	0
white.matter	6:45444128:A:AT	rs11332021	6	45444128	AT	A	0.333	1.15e-07	0.02075	0.943906	rs5875923	7	RUNX2	0	intronic	9.043	NA	4	15	1	1	0
white.matter	6:45444258:A:G	rs2819866	6	45444258	A	G	0.333	1.237e-07	0.02067	0.943906	rs5875923	7	RUNX2	0	intronic	2.264	5	4	15	1	1	0
white.matter	6:45444967:A:T	rs1934327	6	45444967	A	T	0.333	1.506e-07	0.02053	0.943906	rs5875923	7	RUNX2	0	intronic	3.027	7	4	15	1	1	0
white.matter	6:45447558:A:G	rs10214519	6	45447558	A	G	0.334	1.287e-07	0.02063	0.939686	rs5875923	7	RUNX2	0	intronic	0.012	1f	4	5	1	1	0
white.matter	6:45447934:A:T	rs4714854	6	45447934	A	T	0.333	9.195e-08	0.02088	0.943906	rs5875923	7	RUNX2	0	intronic	5.638	1f	2	15	1	1	0
white.matter	6:45448860:C:G	rs12210100	6	45448860	C	G	0.333	1.09e-07	0.02075	0.952338	rs5875923	7	RUNX2	0	intronic	0.03	5	1	15	1	1	0
white.matter	6:45450210:C:T	rs4711816	6	45450210	T	C	0.339	7.403e-08	0.02102	0.934414	rs5875923	7	RUNX2	0	intronic	2.263	6	5	15	1	1	0
white.matter	6:45451088:C:CT	rs5875923	6	45451088	CT	C	0.3439	3.61e-08	0.02162	1	rs5875923	7	RUNX2	0	intronic	NA	NA	4	15	1	0	0
white.matter	6:45451836:C:T	rs9472494	6	45451836	C	T	0.337	9.361e-08	0.02087	0.94339	rs5875923	7	RUNX2	0	intronic	6.448	6	2	15	1	1	0
white.matter	6:45453383:C:T	rs7756144	6	45453383	C	T	0.338	4.524e-08	0.0214	0.930263	rs5875923	7	RUNX2	0	intronic	0.832	6	5	15	1	1	0
white.matter	6:45454844:A:G	rs12197948	6	45454844	A	G	0.332	1.157e-07	0.02073	0.94821	rs5875923	7	RUNX2	0	intronic	20.6	1f	4	15	1	1	0
white.matter	6:45456453:G:GA	rs35441607	6	45456453	G	GA	0.337	6.112e-08	0.02121	0.926145	rs5875923	7	RUNX2	0	intronic	3.583	NA	4	15	1	1	0
white.matter	6:45456564:G:T	rs12215249	6	45456564	G	T	0.331	8.253e-08	0.02097	0.944115	rs5875923	7	RUNX2	0	intronic	1.538	1f	4	15	1	1	0
white.matter	6:45456981:C:T	rs2396442	6	45456981	T	C	0.334	1.082e-07	0.02078	0.93902	rs5875923	7	RUNX2	0	intronic	3.821	1f	4	15	1	1	0
white.matter	6:45461253:A:G	rs13208741	6	45461253	G	A	0.2952	8.428e-07	0.02036	0.741935	rs5875923	7	RUNX2	0	intronic	2.21	6	4	15	1	1	0
white.matter	6:45469626:A:C	rs1316330	6	45469626	C	A	0.2714	2.114e-05	0.01829	0.644646	rs5875923	7	RUNX2	0	intronic	7.577	NA	4	15	1	1	0
white.matter	6:45486207:C:G	rs7771889	6	45486207	C	G	0.2942	0.001534	0.01302	0.607923	rs5875923	7	RUNX2	0	intronic	8.05	3a	4	15	1	1	0
white.matter	6:45486383:A:T	rs7754187	6	45486383	T	A	0.2942	0.00158	0.01298	0.607923	rs5875923	7	RUNX2	0	intronic	16.2	4	4	15	1	1	0
white.matter	6:45486496:A:G	rs7772562	6	45486496	G	A	0.2942	0.001528	0.01302	0.607923	rs5875923	7	RUNX2	0	intronic	12.96	4	4	15	1	1	0
white.matter	6:45487944:A:C	rs6905847	6	45487944	C	A	0.2942	0.001804	0.01282	0.607923	rs5875923	7	RUNX2	0	intronic	2.106	6	4	15	1	1	0
white.matter	6:45488930:A:T	rs6911664	6	45488930	A	T	0.2942	0.001758	0.01285	0.607923	rs5875923	7	RUNX2	0	intronic	1.262	5	4	15	1	1	0
white.matter	6:45490182:A:C	rs6458444	6	45490182	C	A	0.2942	0.003755	0.01239	0.607923	rs5875923	7	RUNX2	0	intronic	3.947	6	4	15	1	1	0
white.matter	6:45490218:C:T	rs6458445	6	45490218	C	T	0.2942	0.001526	0.01301	0.607923	rs5875923	7	RUNX2	0	intronic	0.154	6	4	15	1	1	0
white.matter	6:45490292:A:G	rs7755257	6	45490292	A	G	0.2942	0.001889	0.01276	0.607923	rs5875923	7	RUNX2	0	intronic	11.72	5	4	15	1	1	0
white.matter	6:45490712:C:T	rs7756094	6	45490712	C	T	0.2942	0.001889	0.01276	0.607923	rs5875923	7	RUNX2	0	intronic	4.213	7	4	15	1	1	0
white.matter	6:45491039:A:G	rs7760160	6	45491039	A	G	0.2942	0.001889	0.01276	0.607923	rs5875923	7	RUNX2	0	intronic	2.863	7	4	15	1	1	0
white.matter	6:45492792:A:G	rs6932037	6	45492792	G	A	0.2932	0.001879	0.01278	0.612511	rs5875923	7	RUNX2	0	intronic	3.562	3a	4	15	1	1	0
white.matter	6:45493682:C:T	rs4714859	6	45493682	T	C	0.2942	0.001719	0.01288	0.607923	rs5875923	7	RUNX2	0	intronic	1.222	7	4	15	1	1	0
white.matter	6:45495736:A:G	rs2031966	6	45495736	A	G	0.2952	0.001784	0.01284	0.604682	rs5875923	7	RUNX2	0	intronic	3.539	NA	4	15	1	1	0
white.matter	6:45495748:C:G	rs4438954	6	45495748	C	G	0.2952	0.001762	0.01286	0.604682	rs5875923	7	RUNX2	0	intronic	1.111	7	4	15	1	1	0
white.matter	6:45496456:C:T	rs13207392	6	45496456	C	T	0.2962	0.001786	0.01284	0.60016	rs5875923	7	RUNX2	0	intronic	1.813	7	4	15	1	1	0
white.matter	6:45499613:A:AT	rs35740963	6	45499613	A	AT	0.2952	0.001687	0.0129	0.604682	rs5875923	7	RUNX2	0	intronic	0.653	NA	4	15	1	1	0
white.matter	6:45500470:A:G	rs6458446	6	45500470	G	A	0.2952	0.001522	0.01303	0.604682	rs5875923	7	RUNX2	0	intronic	3.271	5	1	15	1	1	0
white.matter	6:45500666:A:G	rs6905181	6	45500666	G	A	0.2942	0.001622	0.01296	0.609228	rs5875923	7	RUNX2	0	intronic	9.153	3a	1	15	1	1	0
white.matter	6:45501625:C:CTTTTT	rs553154980	6	45501625	CTTTTT	C	0.2962	0.002423	0.01247	0.60016	rs5875923	7	RUNX2	0	intronic	3.808	NA	4	15	1	0	0
white.matter	6:45510107:C:T	rs12204049	6	45510107	C	T	0.2744	0.001359	0.01351	0.630322	rs5875923	7	RUNX2	0	intronic	8.19	5	4	15	1	1	0
white.matter	6:45511945:A:G	rs13201287	6	45511945	G	A	0.2753	0.0004307	0.01503	0.625374	rs5875923	7	RUNX2	0	intronic	13.66	6	4	15	1	1	0
white.matter	7:120954908:G:T	rs2707518	7	120954908	G	T	0.3946	7.698e-09	-0.02227	1	rs2707518	8	WNT16	10512	intergenic	0.199	NA	7	15	0	0	0
white.matter	7:120956440:A:G	rs10254825	7	120956440	A	G	0.3956	4.477e-08	-0.02123	0.995527	rs2707518	8	WNT16	8980	intergenic	4.132	7	5	15	1	1	0
white.matter	7:120958384:C:T	rs2536201	7	120958384	T	C	0.3946	4.753e-08	-0.02104	0.990998	rs2707518	8	WNT16	7036	intergenic	3.539	6	5	15	1	0	0
white.matter	7:120959135:C:T	rs10234624	7	120959135	C	T	0.3499	7.362e-07	-0.01942	0.811924	rs2707518	8	WNT16	6285	intergenic	4.578	7	5	15	1	0	0
white.matter	7:120959154:C:T	rs2536196	7	120959154	C	T	0.3926	7.188e-08	-0.02093	0.982246	rs2707518	8	WNT16	6266	intergenic	4.838	NA	5	15	1	0	0
white.matter	7:120959155:A:G	rs2536195	7	120959155	A	G	0.3926	7.188e-08	-0.02093	0.982246	rs2707518	8	WNT16	6265	intergenic	4.088	NA	5	15	1	0	0
white.matter	7:120960271:C:G	rs62476338	7	120960271	G	C	0.3499	1.539e-07	-0.02043	0.811924	rs2707518	8	WNT16	5149	intergenic	0.062	7	5	15	1	0	0
white.matter	7:120962164:A:G	rs2908007	7	120962164	A	G	0.3946	1.445e-08	-0.02147	0.982136	rs2707518	8	WNT16	3256	intergenic	2.689	NA	5	15	1	0	0
white.matter	7:120965464:G:GCACC	rs10668066	7	120965464	G	GCACC	0.2354	1.776e-10	-0.02752	0.897149	rs142005327	8	WNT16	0	UTR5	1.483	NA	5	14	1	0	0
white.matter	7:120966790:A:G	rs3779381	7	120966790	A	G	0.2565	5.01e-11	-0.02787	0.989922	rs142005327	8	WNT16	0	intronic	2.137	NA	5	14	1	0	0
white.matter	7:120969969:G:GCT	rs142005327	7	120969969	G	GCT	0.2545	2.213e-11	-0.0284	1	rs142005327	8	WNT16	0	intronic	9.439	NA	1	11	1	0	0
white.matter	7:120974765:A:G	rs3801387	7	120974765	A	G	0.2634	4.363e-10	-0.02583	0.947235	rs142005327	8	WNT16	0	intronic	16.42	NA	5	14	1	0	0
white.matter	7:120977734:A:G	rs55963900	7	120977734	G	A	0.2634	3.957e-10	-0.02587	0.947235	rs142005327	8	WNT16	0	intronic	11.82	4	5	15	1	0	0
white.matter	7:120983343:A:G	rs10242100	7	120983343	A	G	0.2634	3.453e-10	-0.02597	0.947235	rs142005327	8	WNT16	2184	intergenic	4.336	7	4	5	1	0	0
white.matter	7:120994169:G:T	rs3801383	7	120994169	G	T	0.2604	4.825e-10	-0.02576	0.9318	rs142005327	8	FAM3C	0	intronic	2.333	NA	4	5	1	0	0
white.matter	7:120998277:G:T	rs3801382	7	120998277	T	G	0.2604	5.838e-10	-0.02562	0.9318	rs142005327	8	FAM3C	0	intronic	5.525	NA	4	5	1	0	0
white.matter	7:121000718:C:T	rs7807953	7	121000718	C	T	0.2604	5.168e-10	-0.02569	0.9318	rs142005327	8	FAM3C	0	intronic	9.382	5	4	4	1	0	0
white.matter	7:121000931:A:G	rs7808155	7	121000931	A	G	0.2604	4.865e-10	-0.02573	0.9318	rs142005327	8	FAM3C	0	intronic	1.855	5	4	4	1	0	0
white.matter	7:121005636:A:T	rs12539772	7	121005636	T	A	0.2604	5.463e-10	-0.02566	0.9318	rs142005327	8	FAM3C	0	intronic	1.799	6	4	5	1	0	0
white.matter	7:121017474:A:C	rs56364616	7	121017474	C	A	0.2575	7.067e-09	-0.02411	0.916553	rs142005327	8	FAM3C	0	intronic	3.145	7	4	4	1	0	0
white.matter	7:121018579:C:T	rs917727	7	121018579	C	T	0.2575	4.956e-09	-0.02433	0.916553	rs142005327	8	FAM3C	0	intronic	4.82	NA	4	4	1	0	0
white.matter	7:121018857:A:T	rs917726	7	121018857	A	T	0.2575	6.515e-09	-0.02415	0.916553	rs142005327	8	FAM3C	0	intronic	1.325	6	4	5	1	0	0
white.matter	7:121025502:C:T	rs718766	7	121025502	T	C	0.2575	6.392e-09	-0.02417	0.916553	rs142005327	8	FAM3C	0	intronic	0.721	6	2	5	1	0	0
white.matter	7:121026746:C:CAT	rs60030100	7	121026746	CAT	C	0.3022	NA	NA	0.758497	rs142005327	8	FAM3C	0	intronic	NA	NA	5	5	1	0	0
white.matter	7:121027434:C:T	rs12531355	7	121027434	C	T	0.2505	1.639e-08	-0.02373	0.873071	rs142005327	8	FAM3C	0	intronic	0.09	6	5	5	1	0	0
white.matter	7:121033121:C:T	rs7776725	7	121033121	T	C	0.2704	3.782e-09	-0.02419	0.844293	rs142005327	8	FAM3C	0	intronic	1.573	5	4	5	1	0	0
white.matter	7:121037822:G:GA	rs71170252	7	121037822	G	GA	0.2744	4.599e-08	-0.02401	0.8364	rs142005327	8	CYCSP19	683	upstream	NA	NA	1	15	1	0	0
white.matter	7:121039724:G:T	rs7801915	7	121039724	G	T	0.2704	8.787e-09	-0.02462	0.844293	rs142005327	8	CYCSP19	902	downstream	0.297	6	5	15	1	0	0
white.matter	7:121040336:G:T	rs28395249	7	121040336	G	T	0.2704	8.951e-09	-0.02462	0.844293	rs142005327	8	CYCSP19	1514	intergenic	0.865	7	5	15	1	0	0
white.matter	7:121040782:A:G	rs12171617	7	121040782	G	A	0.2704	7.962e-09	-0.0247	0.844293	rs142005327	8	CYCSP19	1960	intergenic	4.231	7	5	15	1	0	0
white.matter	11:1472475:T:TG	11:1472475:T:TG	11	1472475	T	TG	0.1948	0.0001071	0.01937	0.719536	rs4046908	9	BRSK2	0	intronic	1.46	NA	4	15	1	0	0
white.matter	11:1478565:C:T	rs7947308	11	1478565	C	T	0.1928	5.976e-07	0.02405	0.865158	rs4046908	9	BRSK2	0	intronic	2.298	5	4	15	1	1	0
white.matter	11:1482488:C:T	rs1574122	11	1482488	C	T	0.1859	3.421e-10	0.03013	0.920119	rs4046908	9	BRSK2	0	UTR3	5.746	5	1	15	1	0	0
white.matter	11:1483117:G:GTC	rs4046908	11	1483117	GTC	G	0.1988	7.694e-11	0.03064	1	rs4046908	9	BRSK2	0	UTR3	2.811	NA	4	5	1	0	0
white.matter	11:1483543:A:G	rs9795439	11	1483543	G	A	0.1948	8.805e-11	0.0304	0.962428	rs4046908	9	BRSK2	0	UTR3	3.073	5	4	5	1	1	0
white.matter	11:1488143:G:T	rs10835060	11	1488143	G	T	0.2008	9.92e-11	0.03052	0.950629	rs4046908	9	MOB2	2543	intergenic	NA	5	4	5	1	1	0
white.matter	11:1499981:C:T	rs10835234	11	1499981	C	T	0.1958	1.495e-08	0.02689	0.711986	rs28880374	9	MOB2	0	intronic	1.473	3a	4	4	1	0	0
white.matter	11:1501211:C:T	rs10835257	11	1501211	C	T	0.1958	1.299e-08	0.02699	0.711986	rs28880374	9	MOB2	0	intronic	0.941	5	3	4	1	0	0
white.matter	11:1502338:A:G	rs11030218	11	1502338	A	G	0.1948	1.242e-08	0.02704	0.706901	rs28880374	9	MOB2	0	intronic	1.603	4	2	5	1	0	0
white.matter	11:1511217:A:G	rs2334552	11	1511217	G	A	0.1938	7.923e-08	0.02534	0.712235	rs28880374	9	MOB2	0	intergenic	3.09	NA	5	5	1	0	0
white.matter	11:1516110:A:G	rs10835531	11	1516110	G	A	0.1968	1.316e-07	0.02468	0.706696	rs28880374	9	MOB2	0	intergenic	0.037	5	5	5	1	0	0
white.matter	11:1532020:A:T	rs55923783	11	1532020	A	T	0.1968	1.022e-07	0.02492	0.706696	rs28880374	9	MOB2	9542	intergenic	0.509	5	5	5	1	0	0
white.matter	11:1532984:A:G	rs7394412	11	1532984	G	A	0.1968	1.481e-07	0.02456	0.706696	rs28880374	9	MOB2	10506	intergenic	1.785	5	4	5	0	0	0
white.matter	11:1542120:A:G	rs6578471	11	1542120	G	A	0.1759	1.332e-08	0.0275	0.72263	rs4046908	9	MOB2	19642	intergenic	4.045	2b	2	5	0	0	0
white.matter	11:1548975:C:CA	rs35217910	11	1548975	CA	C	0.2207	4.092e-07	0.02374	0.636534	rs4046908	9	DUSP8	26298	intergenic	1.931	NA	4	5	0	0	0
white.matter	11:1549602:A:G	rs6578483	11	1549602	G	A	0.1968	1.083e-07	0.02482	0.706696	rs28880374	9	DUSP8	25671	intergenic	7.386	5	4	5	0	0	0
white.matter	11:1549685:C:T	rs6578484	11	1549685	C	T	0.1978	1.227e-07	0.02472	0.701451	rs28880374	9	DUSP8	25588	intergenic	1.233	5	4	5	0	0	0
white.matter	11:1549697:C:T	rs6578485	11	1549697	C	T	0.1968	1.171e-07	0.02476	0.706696	rs28880374	9	DUSP8	25576	intergenic	1.524	5	4	5	0	0	0
white.matter	11:1550938:C:T	rs6578488	11	1550938	C	T	0.1968	1.034e-07	0.02486	0.706696	rs28880374	9	DUSP8	24335	intergenic	0.668	4	4	5	0	0	0
white.matter	11:1557767:A:G	rs10836096	11	1557767	A	G	0.1968	1.101e-07	0.02478	0.706696	rs28880374	9	DUSP8	17506	intergenic	1.628	5	4	5	0	0	0
white.matter	11:1561484:C:T	rs7127282	11	1561484	C	T	0.1968	5.197e-08	0.02536	0.705179	rs28880374	9	DUSP8	13789	intergenic	1.884	5	5	14	0	0	0
white.matter	11:1564472:A:T	rs28386994	11	1564472	A	T	0.2078	4.404e-07	0.02305	0.753979	rs28880374	9	DUSP8	10801	intergenic	6.498	7	5	14	0	0	0
white.matter	11:1575068:C:T	rs7951820	11	1575068	C	T	0.2147	9.207e-08	0.02417	0.80588	rs28880374	9	DUSP8	205	downstream	0.768	4	5	14	1	0	0
white.matter	11:1576863:A:G	rs12576976	11	1576863	G	A	0.2744	3.311e-07	0.02142	0.605745	rs28880374	9	DUSP8	0	UTR3	5.236	3a	4	5	1	0	0
white.matter	11:1584217:C:T	rs6578519	11	1584217	C	T	0.2734	2.795e-07	0.02156	0.608968	rs28880374	9	DUSP8	0	intronic	3.237	5	4	5	1	0	0
white.matter	11:1585985:A:G	rs10768211	11	1585985	G	A	0.2157	7.683e-08	0.02437	0.833399	rs28880374	9	DUSP8	0	intronic	6.311	2b	2	7	1	0	0
white.matter	11:1586032:C:T	rs10768212	11	1586032	C	T	0.2157	7.683e-08	0.02437	0.833399	rs28880374	9	DUSP8	0	intronic	2.088	2b	2	7	1	0	0
white.matter	11:1589132:A:G	rs7933575	11	1589132	G	A	0.2157	7.075e-08	0.02444	0.833399	rs28880374	9	DUSP8	0	intronic	6.351	5	2	5	1	0	0
white.matter	11:1607346:A:C	rs10734456	11	1607346	A	C	0.2823	3.018e-07	0.02132	0.607736	rs28880374	9	KRTAP5-AS1	0	ncRNA_intronic	2.555	5	5	14	1	0	0
white.matter	11:1608877:A:G	rs28766032	11	1608877	A	G	0.2247	1.165e-07	0.02369	0.814137	rs28880374	9	KRTAP5-AS1	0	ncRNA_intronic	0.077	7	5	14	1	0	0
white.matter	11:1611751:C:CTTTTTTT	rs570699870	11	1611751	CTTTTTTT	C	0.2207	4.516e-07	0.02334	0.821997	rs28880374	9	KRTAP5-AS1	0	ncRNA_intronic	2.368	NA	5	14	1	0	0
white.matter	11:1615861:G:T	rs11035295	11	1615861	T	G	0.2018	3.898e-08	0.02604	0.95812	rs28880374	9	KRTAP5-AS1	0	ncRNA_intronic	0.746	6	5	14	1	0	0
white.matter	11:1615885:A:AT	rs113898333	11	1615885	AT	A	0.2028	9.718e-08	0.02543	0.939807	rs28880374	9	KRTAP5-AS1	0	ncRNA_intronic	0.744	NA	5	14	1	0	0
white.matter	11:1615895:C:CT	rs375786745	11	1615895	CT	C	0.2028	9.718e-08	0.02543	0.939807	rs28880374	9	KRTAP5-AS1	0	ncRNA_intronic	1.556	NA	5	14	1	0	0
white.matter	11:1622012:A:T	rs28880374	11	1622012	A	T	0.2087	2.87e-08	0.02627	1	rs28880374	9	KRTAP5-AS1	1597	intergenic	4.715	5	5	14	1	0	0
white.matter	11:1623879:A:C	rs10837376	11	1623879	A	C	0.2207	1.462e-07	0.02424	0.728323	rs28880374	9	KRTAP5-AS1	3464	intergenic	4.941	5	5	14	1	0	0
white.matter	11:1624332:G:T	rs12790726	11	1624332	T	G	0.2147	4.668e-08	0.02536	0.764574	rs28880374	9	KRTAP5-AS1	3917	intergenic	0.197	5	5	14	1	0	0
white.matter	11:1626985:A:T	rs12805704	11	1626985	T	A	0.2147	5.193e-08	0.02526	0.764574	rs28880374	9	KRTAP5-3	1809	intergenic	0.222	5	5	14	1	0	0
white.matter	11:1628844:A:G	rs1989592	11	1628844	G	A	0.2147	5.568e-08	0.02513	0.764574	rs28880374	9	KRTAP5-3	0	UTR3	1.424	2b	5	14	1	0	0
white.matter	11:1630342:A:T	rs10837527	11	1630342	A	T	0.2147	5.016e-08	0.02522	0.764574	rs28880374	9	KRTAP5-3	648	upstream	1.975	5	5	14	1	0	0
white.matter	11:1631300:G:T	rs28856080	11	1631300	G	T	0.2147	6.436e-08	0.02501	0.764574	rs28880374	9	KRTAP5-3	1606	intergenic	0.155	6	5	14	1	0	0
white.matter	11:1632108:G:T	rs11036231	11	1632108	T	G	0.2147	6.31e-08	0.02503	0.764574	rs28880374	9	KRTAP5-3	2414	intergenic	0.434	5	5	14	1	0	0
white.matter	11:1632168:C:G	rs10837570	11	1632168	G	C	0.2147	6.636e-08	0.02499	0.764574	rs28880374	9	KRTAP5-3	2474	intergenic	0.477	5	5	14	1	0	0
white.matter	11:1632590:A:AT	rs35584479	11	1632590	A	AT	0.2137	5.965e-07	0.02347	0.747194	rs28880374	9	KRTAP5-3	2896	intergenic	NA	NA	5	14	1	0	0
white.matter	15:71106519:A:G	rs28463975	15	71106519	G	A	0.3917	4.391e-06	0.01748	0.72652	rs11072230	10	RPL29P30	11491	intergenic	5.069	5	5	15	0	1	0
white.matter	15:71109147:C:T	rs1549318	15	71109147	T	C	0.3926	8.903e-06	0.01688	0.729712	rs11072230	10	RP11-138H8.7	12321	intergenic	0.286	6	5	15	0	1	0
white.matter	15:71109549:A:T	rs2059321	15	71109549	T	A	0.3926	5.726e-06	0.01724	0.729712	rs11072230	10	RP11-138H8.7	11919	intergenic	2.168	5	5	15	0	1	0
white.matter	15:71110305:C:T	rs11072217	15	71110305	C	T	0.3917	9.46e-06	0.01684	0.725506	rs11072230	10	RP11-138H8.7	11163	intergenic	2.428	6	5	15	0	1	0
white.matter	15:71110968:C:T	rs11853938	15	71110968	C	T	0.3926	7.247e-06	0.01705	0.729712	rs11072230	10	RP11-138H8.7	10500	intergenic	3.641	7	5	15	0	1	0
white.matter	15:71111437:A:G	rs113350503	15	71111437	G	A	0.3926	6.773e-06	0.01711	0.729712	rs11072230	10	RP11-138H8.7	10031	intergenic	1.946	7	5	15	0	1	0
white.matter	15:71111610:C:CA	rs34653222	15	71111610	C	CA	0.4115	2.253e-05	0.01669	0.611735	rs11072230	10	RP11-138H8.7	9858	intergenic	NA	NA	5	15	0	0	0
white.matter	15:71111654:A:G	rs10459645	15	71111654	G	A	0.3926	6.796e-06	0.0171	0.729712	rs11072230	10	RP11-138H8.7	9814	intergenic	2.697	5	5	15	0	1	0
white.matter	15:71112041:A:T	rs7176747	15	71112041	T	A	0.3936	6.755e-06	0.0171	0.725911	rs11072230	10	RP11-138H8.7	9427	intergenic	0.846	6	5	15	0	1	0
white.matter	15:71112424:T:TA	rs34583199	15	71112424	TA	T	0.3926	7.174e-06	0.01706	0.729712	rs11072230	10	RP11-138H8.7	9044	intergenic	NA	NA	5	15	0	1	0
white.matter	15:71112520:C:T	rs4366672	15	71112520	T	C	0.3926	6.403e-06	0.01715	0.729712	rs11072230	10	RP11-138H8.7	8948	intergenic	3.012	6	5	15	0	1	0
white.matter	15:71113738:A:G	rs11630895	15	71113738	A	G	0.3936	4.717e-06	0.01741	0.725911	rs11072230	10	RP11-138H8.7	7730	intergenic	3.799	7	5	15	0	1	0
white.matter	15:71114298:A:C	rs12148192	15	71114298	C	A	0.3917	3.828e-06	0.01759	0.733528	rs11072230	10	RP11-138H8.7	7170	intergenic	3.391	6	5	15	1	1	0
white.matter	15:71114331:C:T	rs12148196	15	71114331	T	C	0.3917	4.121e-06	0.01753	0.733528	rs11072230	10	RP11-138H8.7	7137	intergenic	6.32	7	5	15	1	1	0
white.matter	15:71114513:A:T	rs28580177	15	71114513	T	A	0.3917	5.051e-06	0.01737	0.733528	rs11072230	10	RP11-138H8.7	6955	intergenic	2.928	6	5	15	1	1	0
white.matter	15:71114521:C:T	rs28654744	15	71114521	C	T	0.3917	5.531e-06	0.0173	0.733528	rs11072230	10	RP11-138H8.7	6947	intergenic	1.999	6	5	15	1	1	0
white.matter	15:71115369:A:AT	rs35041842	15	71115369	A	AT	0.3917	5.141e-06	0.01738	0.733528	rs11072230	10	RP11-138H8.7	6099	intergenic	0.509	NA	5	15	1	1	0
white.matter	15:71116300:C:G	rs9920914	15	71116300	G	C	0.3926	5.496e-06	0.0173	0.729712	rs11072230	10	RP11-138H8.7	5168	intergenic	0.143	6	5	15	1	1	0
white.matter	15:71116324:A:G	rs9920907	15	71116324	G	A	0.3926	5.105e-06	0.01736	0.729712	rs11072230	10	RP11-138H8.7	5144	intergenic	0.347	7	5	15	1	1	0
white.matter	15:71116445:A:G	rs8042275	15	71116445	G	A	0.3926	4.575e-06	0.01745	0.729712	rs11072230	10	RP11-138H8.7	5023	intergenic	2.958	6	5	15	1	1	0
white.matter	15:71116978:A:G	rs28621971	15	71116978	G	A	0.3926	5.744e-06	0.01726	0.729712	rs11072230	10	RP11-138H8.7	4490	intergenic	2.439	7	5	15	1	1	0
white.matter	15:71120492:C:T	rs11637470	15	71120492	C	T	0.4175	4.868e-07	0.01899	0.825853	rs11072230	10	RP11-138H8.7	976	downstream	0.684	5	5	5	1	1	0
white.matter	15:71121094:A:G	rs11072219	15	71121094	A	G	0.4175	4.855e-07	0.01899	0.825853	rs11072230	10	RP11-138H8.7	374	downstream	2.896	5	5	5	1	1	0
white.matter	15:71125093:A:G	rs3825970	15	71125093	A	G	0.4115	6.966e-08	0.0205	0.79388	rs11072230	10	LARP6	0	exonic	8.222	7	4	4	1	1	0
white.matter	15:71125204:A:G	rs1549317	15	71125204	G	A	0.4115	9.113e-08	0.02033	0.79388	rs11072230	10	LARP6	0	exonic	0.009	7	4	4	1	1	0
white.matter	15:71126593:A:G	rs12438204	15	71126593	A	G	0.4652	8.199e-07	0.01832	0.697213	rs11072230	10	LARP6	0	intronic	0.307	3a	2	6	1	1	0
white.matter	15:71126878:C:T	rs3784668	15	71126878	C	T	0.4652	8.11e-07	0.01833	0.697213	rs11072230	10	LARP6	0	intronic	1.81	4	2	6	1	1	0
white.matter	15:71129739:A:T	rs4777313	15	71129739	T	A	0.4294	4.882e-07	0.01898	0.791201	rs11072230	10	LARP6	0	intronic	0.393	6	4	5	1	1	0
white.matter	15:71129781:C:T	rs4776529	15	71129781	T	C	0.4612	1.781e-06	0.01777	0.70903	rs11072230	10	LARP6	0	intronic	3.836	7	4	5	1	1	0
white.matter	15:71130692:A:G	rs7176104	15	71130692	A	G	0.4612	1.817e-06	0.01775	0.710106	rs11072230	10	LARP6	0	intronic	NA	7	5	5	1	1	0
white.matter	15:71131248:T:TCA	rs201526204	15	71131248	T	TCA	0.498	4.624e-05	-0.01582	0.622726	rs11072230	10	LARP6	0	intronic	5.255	NA	5	5	1	1	0
white.matter	15:71132681:A:C	rs11632789	15	71132681	A	C	0.4632	8.153e-07	0.01832	0.703098	rs11072230	10	LARP6	0	intronic	2.721	7	5	5	1	1	0
white.matter	15:71135323:C:T	rs8030892	15	71135323	C	T	0.4165	6.505e-07	0.01877	0.829445	rs11072230	10	LARP6	0	intronic	0.866	5	4	5	1	1	0
white.matter	15:71136938:C:T	rs7180700	15	71136938	T	C	0.4165	5.797e-07	0.01884	0.829445	rs11072230	10	LARP6	0	intronic	3.551	7	5	5	1	1	0
white.matter	15:71139706:C:T	rs11635165	15	71139706	T	C	0.4662	1.182e-06	0.01803	0.702281	rs11072230	10	LARP6	0	intronic	0.945	7	4	5	1	1	0
white.matter	15:71141327:C:T	rs4776530	15	71141327	C	T	0.4583	5.234e-07	0.01865	0.732978	rs11072230	10	LARP6:RP11-138H8.6	00:00:00	ncRNA_exonic	0.431	6	4	5	1	1	0
white.matter	15:71142270:A:T	rs7168087	15	71142270	T	A	0.4304	2.206e-07	0.01959	0.809367	rs11072230	10	LARP6	0	intronic	0.017	6	4	5	1	1	0
white.matter	15:71144988:A:G	rs7175862	15	71144988	A	G	0.4135	3.773e-07	0.01918	0.877818	rs11072230	10	LARP6	0	intronic	3.921	2b	1	13	1	1	0
white.matter	15:71148408:A:G	rs3809562	15	71148408	G	A	0.4135	1.306e-07	0.02001	0.893052	rs11072230	10	LRRC49	0	intronic	1.049	NA	2	7	1	1	0
white.matter	15:71152411:C:T	rs11855912	15	71152411	T	C	0.3956	1.205e-07	0.02015	0.983658	rs11072230	10	LRRC49:KRT8P9	00:00:00	ncRNA_exonic	8.021	5	5	15	1	1	0
white.matter	15:71152558:A:AG	rs71438505	15	71152558	AG	A	0.3976	4.062e-08	0.02096	0.975576	rs11072230	10	LRRC49	0	intronic	NA	NA	5	15	1	1	0
white.matter	15:71155759:C:T	rs11630263	15	71155759	T	C	0.3946	1.054e-07	0.02021	0.987726	rs11072230	10	LRRC49	0	intronic	5.195	2b	2	15	1	1	0
white.matter	15:71156024:A:G	rs4777315	15	71156024	A	G	0.3956	2.009e-08	0.02123	0.991847	rs11072230	10	LRRC49	0	intronic	6.999	4	2	15	1	1	0
white.matter	15:71156131:C:T	rs4777316	15	71156131	T	C	0.3956	1.772e-08	0.02131	0.991847	rs11072230	10	LRRC49	0	intronic	4.127	4	2	15	1	1	0
white.matter	15:71156288:C:T	rs4777317	15	71156288	C	T	0.3956	1.836e-08	0.02129	0.991847	rs11072230	10	LRRC49	0	intronic	3.573	5	2	15	1	1	0
white.matter	15:71156478:A:G	rs4777318	15	71156478	A	G	0.3956	2.009e-08	0.02123	0.991847	rs11072230	10	LRRC49	0	intronic	6.475	5	2	15	1	1	0
white.matter	15:71156812:A:C	rs11072225	15	71156812	C	A	0.3956	2.154e-08	0.02118	0.991847	rs11072230	10	LRRC49	0	intronic	NA	7	5	15	1	1	0
white.matter	15:71156953:C:T	rs11072226	15	71156953	T	C	0.3956	1.645e-08	0.02135	0.991847	rs11072230	10	LRRC49	0	intronic	0.098	7	5	15	1	1	0
white.matter	15:71157533:C:T	rs10851833	15	71157533	T	C	0.3956	1.796e-08	0.0213	0.991847	rs11072230	10	LRRC49	0	intronic	3.666	7	5	15	1	1	0
white.matter	15:71157706:A:ACT	rs34804293	15	71157706	ACT	A	0.3956	2.77e-08	0.0211	0.991847	rs11072230	10	LRRC49	0	intronic	0.791	NA	5	15	1	1	0
white.matter	15:71157713:G:T	rs34931843	15	71157713	G	T	0.3956	1.559e-08	0.02139	0.991847	rs11072230	10	LRRC49	0	intronic	2.901	7	5	15	1	1	0
white.matter	15:71157786:A:G	rs11072227	15	71157786	A	G	0.3956	1.796e-08	0.0213	0.991847	rs11072230	10	LRRC49	0	intronic	0.809	7	5	15	1	1	0
white.matter	15:71157831:A:G	rs11072228	15	71157831	G	A	0.3956	1.796e-08	0.0213	0.991847	rs11072230	10	LRRC49	0	intronic	0.818	7	5	15	1	1	0
white.matter	15:71157862:C:T	rs4776531	15	71157862	C	T	0.3956	1.796e-08	0.0213	0.991847	rs11072230	10	LRRC49	0	intronic	1.112	6	5	15	1	1	0
white.matter	15:71158278:C:T	rs4777319	15	71158278	C	T	0.3956	1.796e-08	0.0213	0.991847	rs11072230	10	LRRC49	0	intronic	2.403	5	5	15	1	1	0
white.matter	15:71158368:C:T	rs4777320	15	71158368	T	C	0.3956	1.498e-08	0.02142	0.991847	rs11072230	10	LRRC49	0	intronic	0.772	5	5	15	1	1	0
white.matter	15:71158586:A:G	rs7180924	15	71158586	A	G	0.3956	1.796e-08	0.0213	0.991847	rs11072230	10	LRRC49	0	intronic	2.321	6	5	15	1	1	0
white.matter	15:71158646:C:T	rs2178277	15	71158646	C	T	0.3956	1.941e-08	0.02125	0.991847	rs11072230	10	LRRC49	0	intronic	1.511	NA	5	15	1	1	0
white.matter	15:71158834:C:T	rs2141454	15	71158834	T	C	0.3956	1.796e-08	0.0213	0.991847	rs11072230	10	LRRC49	0	intronic	7.945	NA	5	15	1	1	0
white.matter	15:71158850:A:C	rs4542614	15	71158850	A	C	0.3956	1.796e-08	0.0213	0.991847	rs11072230	10	LRRC49	0	intronic	9.542	6	5	15	1	1	0
white.matter	15:71159216:A:G	rs11072229	15	71159216	G	A	0.3956	1.796e-08	0.0213	0.991847	rs11072230	10	LRRC49	0	intronic	1.547	7	5	15	1	1	0
white.matter	15:71159399:C:T	rs11072230	15	71159399	C	T	0.3936	1.057e-08	0.02175	1	rs11072230	10	LRRC49	0	intronic	6.917	5	5	15	1	1	0
white.matter	15:71159400:A:G	rs11072231	15	71159400	A	G	0.3936	1.343e-08	0.0216	1	rs11072230	10	LRRC49	0	intronic	6.811	5	5	15	1	1	0
white.matter	15:71159406:G:GT	rs66533358	15	71159406	G	GT	0.3936	6.509e-08	0.02098	1	rs11072230	10	LRRC49	0	intronic	0.108	NA	5	15	1	1	0
white.matter	15:71159425:C:G	rs11072232	15	71159425	C	G	0.3956	1.796e-08	0.0213	0.991847	rs11072230	10	LRRC49	0	intronic	NA	5	5	15	1	1	0
white.matter	15:71159982:C:T	rs1534616	15	71159982	C	T	0.3956	1.86e-08	0.02128	0.991847	rs11072230	10	LRRC49	0	intronic	3.041	NA	5	15	1	1	0
white.matter	15:71160019:C:T	rs1534615	15	71160019	T	C	0.3956	1.654e-08	0.02135	0.991847	rs11072230	10	LRRC49	0	intronic	5.209	NA	2	15	1	1	0
white.matter	15:71160336:C:G	rs2178276	15	71160336	G	C	0.3956	1.738e-08	0.02132	0.991847	rs11072230	10	LRRC49	0	intronic	4.526	2b	1	15	1	1	0
white.matter	15:71160364:C:T	rs4777321	15	71160364	C	T	0.3956	1.549e-08	0.0214	0.991847	rs11072230	10	LRRC49	0	intronic	10.42	2b	1	15	1	1	0
white.matter	15:71161319:C:T	rs1881567	15	71161319	C	T	0.3946	1.821e-08	0.02129	0.98775	rs11072230	10	LRRC49	0	intronic	1.845	NA	1	15	1	1	0
white.matter	15:71161357:A:G	rs34602225	15	71161357	G	A	0.3946	1.821e-08	0.02129	0.98775	rs11072230	10	LRRC49	0	intronic	2.535	5	1	15	1	1	0
white.matter	15:71161445:A:G	rs1881566	15	71161445	G	A	0.3946	1.818e-08	0.02129	0.98775	rs11072230	10	LRRC49	0	intronic	2.86	NA	1	15	1	1	0
white.matter	15:71161606:A:G	rs2415098	15	71161606	G	A	0.3946	1.818e-08	0.02129	0.98775	rs11072230	10	LRRC49	0	intronic	10.02	NA	1	15	1	1	0
white.matter	15:71161869:A:G	rs11853513	15	71161869	G	A	0.3946	1.818e-08	0.02129	0.98775	rs11072230	10	LRRC49	0	intronic	4.434	2b	2	15	1	1	0
white.matter	15:71161991:C:G	rs11853574	15	71161991	G	C	0.3946	1.818e-08	0.02129	0.98775	rs11072230	10	LRRC49	0	intronic	4.839	3a	2	15	1	1	0
white.matter	15:71162150:C:T	rs11853599	15	71162150	T	C	0.3936	1.818e-08	0.02129	0.98369	rs11072230	10	LRRC49	0	intronic	3.548	5	2	15	1	1	0
white.matter	15:71162203:C:T	rs12905942	15	71162203	T	C	0.3946	1.954e-08	0.02124	0.98775	rs11072230	10	LRRC49	0	intronic	0.283	6	2	15	1	1	0
white.matter	15:71162225:A:G	rs11853664	15	71162225	A	G	0.3946	1.818e-08	0.02129	0.98775	rs11072230	10	LRRC49	0	intronic	2.199	7	2	15	1	1	0
white.matter	15:71162484:A:G	rs4777322	15	71162484	G	A	0.3946	1.818e-08	0.02129	0.98775	rs11072230	10	LRRC49	0	intronic	2.804	4	2	15	1	1	0
white.matter	15:71162724:C:CT	rs11367107	15	71162724	C	CT	0.3946	1.146e-08	0.02163	0.98775	rs11072230	10	LRRC49	0	intronic	1.493	NA	2	15	1	1	0
white.matter	15:71162906:C:CA	rs11321090	15	71162906	C	CA	0.3946	1.505e-08	0.02143	0.98775	rs11072230	10	LRRC49	0	intronic	0.572	NA	2	15	1	1	0
white.matter	15:71162991:A:G	rs4777323	15	71162991	G	A	0.3946	1.818e-08	0.02129	0.98775	rs11072230	10	LRRC49	0	intronic	1.955	6	2	15	1	1	0
white.matter	15:71163108:C:T	rs8028923	15	71163108	C	T	0.3946	1.818e-08	0.02129	0.98775	rs11072230	10	LRRC49	0	intronic	0.304	6	5	15	1	1	0
white.matter	15:71163245:C:T	rs8027894	15	71163245	T	C	0.3946	1.517e-08	0.02141	0.98775	rs11072230	10	LRRC49	0	intronic	3.238	5	5	15	1	1	0
white.matter	15:71163503:C:T	rs4777324	15	71163503	C	T	0.3907	2.678e-08	0.02109	0.9716	rs11072230	10	LRRC49	0	intronic	2.435	7	5	15	1	0	0
white.matter	15:71164669:A:G	rs11072233	15	71164669	G	A	0.3956	1.822e-08	0.02129	0.983689	rs11072230	10	LRRC49	0	intronic	1.812	7	5	15	1	1	0
white.matter	15:71164936:A:G	rs12441133	15	71164936	G	A	0.3956	1.543e-08	0.0214	0.983689	rs11072230	10	LRRC49	0	intronic	0.44	5	5	15	1	1	0
white.matter	15:71165088:A:G	rs12902589	15	71165088	G	A	0.3956	1.546e-08	0.0214	0.983689	rs11072230	10	LRRC49	0	intronic	0.011	5	5	15	1	1	0
white.matter	15:71165185:C:T	rs12904060	15	71165185	C	T	0.3956	1.85e-08	0.02128	0.983689	rs11072230	10	LRRC49	0	intronic	0.118	7	5	15	1	1	0
white.matter	15:71165311:A:G	rs28442035	15	71165311	G	A	0.3956	1.648e-08	0.02136	0.983689	rs11072230	10	LRRC49	0	UTR5	2.397	7	5	15	1	1	0
white.matter	15:71166029:G:T	rs1112177	15	71166029	T	G	0.3956	1.543e-08	0.0214	0.983689	rs11072230	10	LRRC49	0	intronic	1.385	5	4	15	1	1	0
white.matter	15:71169352:A:T	rs2031017	15	71169352	T	A	0.3946	1.127e-08	0.02165	0.979618	rs11072230	10	LRRC49	0	intronic	1.463	7	2	15	1	1	0
white.matter	15:71170003:A:G	rs4777325	15	71170003	A	G	0.3956	1.156e-08	0.02163	0.983689	rs11072230	10	LRRC49	0	intronic	12.1	7	5	15	1	1	0
white.matter	15:71172756:C:G	rs8033868	15	71172756	C	G	0.4076	7.846e-07	0.0186	0.90777	rs11072230	10	LRRC49	0	intronic	2.116	7	5	15	1	1	0
white.matter	15:71184278:G:T	rs2959174	15	71184278	G	T	0.4066	6.107e-07	0.01878	0.903395	rs11072230	10	LRRC49:THAP10	00:00:00	exonic	2.319	5	1	1	1	1	0
white.matter	15:71184495:A:G	rs2955035	15	71184495	A	G	0.4066	6.987e-07	0.01868	0.903395	rs11072230	10	LRRC49:THAP10	00:00:00	exonic	NA	3a	1	1	1	1	0
white.matter	15:71185793:C:T	rs2955036	15	71185793	T	C	0.4066	6.12e-07	0.01878	0.903395	rs11072230	10	LRRC49	0	intronic	7.766	6	1	1	1	1	0
white.matter	15:71185837:A:G	rs2955037	15	71185837	G	A	0.4066	5.091e-07	0.01891	0.903395	rs11072230	10	LRRC49	0	intronic	3.666	6	1	15	1	1	0
white.matter	15:71185853:CT:CTTT	15:71185853:CT:CTTT	15	71185853	CT	CTTT	0.4886	NA	NA	0.867476	rs11072230	10	LRRC49	0	intronic	NA	NA	1	15	1	0	0
white.matter	15:71187784:A:G	rs1528827	15	71187784	G	A	0.4066	5.879e-07	0.01881	0.903395	rs11072230	10	LRRC49	0	intronic	0.182	NA	4	5	1	1	0
white.matter	15:71192576:A:T	rs2249595	15	71192576	T	A	0.4066	5.512e-07	0.01886	0.903395	rs11072230	10	LRRC49	0	intronic	5.59	6	4	5	1	1	0
white.matter	15:71196193:A:G	rs1406430	15	71196193	G	A	0.4076	5.01e-07	0.01893	0.899617	rs11072230	10	LRRC49	0	intronic	9.07	NA	4	5	1	1	0
white.matter	15:71203231:C:T	rs28414692	15	71203231	T	C	0.4076	6.567e-07	0.01874	0.900133	rs11072230	10	LRRC49	0	intronic	1.209	6	4	15	1	1	0
white.matter	15:71208065:C:T	rs2899765	15	71208065	T	C	0.4066	6.134e-07	0.01879	0.903395	rs11072230	10	LRRC49	0	intronic	0.766	7	5	15	1	1	0
white.matter	15:71215378:A:G	rs1441252	15	71215378	G	A	0.4026	1.583e-07	0.01978	0.887066	rs11072230	10	LRRC49	0	intronic	2.323	6	5	15	1	1	0
white.matter	15:71226033:A:G	rs4777326	15	71226033	A	G	0.4066	7.676e-07	0.01861	0.903395	rs11072230	10	LRRC49	0	intronic	1.894	5	5	15	1	1	0
white.matter	15:71231505:C:T	rs920532	15	71231505	C	T	0.4046	5.073e-07	0.01893	0.895194	rs11072230	10	LRRC49	0	intronic	10.83	6	1	15	1	1	0
total.brain.volume	2:61482261:A:G	rs10496091	2	61482261	G	A	0.2853	1.624e-07	-0.04736	0.945973	rs564141298	1	USP34	0	intronic	3.821	7	4	4	1	1	0
total.brain.volume	2:61486689:A:AT	rs564141298	2	61486689	AT	A	0.2962	2.673e-08	-0.05047	1	rs564141298	1	USP34	0	intronic	NA	NA	4	4	1	0	0
total.brain.volume	3:141650229:A:G	rs9856495	3	141650229	G	A	0.1948	1.206e-05	0.04715	0.603681	rs62761262	2	ATP1B3	4872	intergenic	1.657	7	4	5	1	0	0
total.brain.volume	3:141650645:C:T	rs1976634	3	141650645	C	T	0.1948	1.264e-05	0.04705	0.603681	rs62761262	2	ATP1B3	5288	intergenic	0.264	NA	4	5	1	0	0
total.brain.volume	3:141650739:A:G	rs1976633	3	141650739	G	A	0.1948	9.143e-06	0.04774	0.603681	rs62761262	2	ATP1B3	5382	intergenic	2.276	NA	4	5	1	0	0
total.brain.volume	3:141659512:A:T	rs6440053	3	141659512	A	T	0.1759	1.061e-06	0.05416	0.767707	rs62761262	2	RP11-271K21.11	3757	intergenic	6.04	4	1	5	1	0	0
total.brain.volume	3:141660675:A:T	rs10804681	3	141660675	T	A	0.1769	4.503e-07	0.0562	0.774044	rs62761262	2	RP11-271K21.11	2594	intergenic	1.223	5	2	5	1	0	0
total.brain.volume	3:141663683:C:T	rs1045279	3	141663683	T	C	0.171	5.725e-07	0.05693	0.806412	rs62761262	2	RP11-271K21.11:TFDP2	00:00:00	ncRNA_exonic	16.42	NA	4	5	1	0	0
total.brain.volume	3:141663752:A:G	rs9942	3	141663752	G	A	0.171	6.081e-07	0.05678	0.806412	rs62761262	2	RP11-271K21.11:TFDP2	00:00:00	ncRNA_exonic	2.082	NA	4	5	1	0	0
total.brain.volume	3:141664025:C:CA	rs11294171	3	141664025	C	CA	0.171	2.885e-06	0.05395	0.806412	rs62761262	2	RP11-271K21.11:TFDP2	00:00:00	ncRNA_exonic	5.43	NA	4	5	1	0	0
total.brain.volume	3:141673475:C:CA	rs11454904	3	141673475	CA	C	0.2366	3.158e-05	0.04249	0.62353	rs62761262	2	TFDP2	0	intronic	NA	NA	4	5	1	0	0
total.brain.volume	3:141674548:A:C	rs9815587	3	141674548	A	C	0.1769	1.118e-07	0.06043	0.910634	rs62761262	2	TFDP2	0	intronic	4.955	7	1	5	1	0	0
total.brain.volume	3:141674923:C:T	rs13081914	3	141674923	T	C	0.1769	1.122e-07	0.06042	0.910634	rs62761262	2	TFDP2	0	intronic	2.984	7	4	5	1	0	0
total.brain.volume	3:141678347:A:T	rs6440054	3	141678347	T	A	0.1769	2.651e-07	0.05862	0.910634	rs62761262	2	TFDP2	0	intronic	0.053	5	4	5	1	0	0
total.brain.volume	3:141685947:C:T	rs34773643	3	141685947	C	T	0.1759	1.818e-07	0.05941	0.903928	rs62761262	2	TFDP2	0	intronic	0.136	6	4	5	1	0	0
total.brain.volume	3:141687350:C:CAT	rs535271824	3	141687350	C	CAT	0.1918	5.212e-07	0.05793	0.800648	rs62761262	2	TFDP2	0	intronic	NA	NA	5	5	1	0	0
total.brain.volume	3:141687875:C:CAT	rs201426545	3	141687875	C	CAT	0.1342	0.0001104	0.05346	0.645444	rs62761262	2	TFDP2	0	intronic	NA	NA	5	5	1	0	0
total.brain.volume	3:141688570:C:G	rs11569256	3	141688570	C	G	0.1769	3.068e-07	0.05832	0.910634	rs62761262	2	TFDP2	0	intronic	4.408	6	4	5	1	0	0
total.brain.volume	3:141690440:C:T	rs2861421	3	141690440	C	T	0.1769	2.326e-07	0.0589	0.910634	rs62761262	2	TFDP2	0	intronic	7.91	7	4	5	1	0	0
total.brain.volume	3:141694097:A:T	rs4315664	3	141694097	A	T	0.1779	1.131e-07	0.06028	0.942342	rs62761262	2	TFDP2	0	intronic	1.145	6	4	5	1	0	0
total.brain.volume	3:141694139:C:T	rs4315665	3	141694139	C	T	0.1779	1.105e-07	0.06032	0.942342	rs62761262	2	TFDP2	0	intronic	1.564	6	4	5	1	0	0
total.brain.volume	3:141697191:A:AC	rs62761262	3	141697191	AC	A	0.169	3.732e-08	0.06736	1	rs62761262	2	TFDP2	0	intronic	NA	NA	4	5	1	0	0
total.brain.volume	3:141699459:A:G	rs34092379	3	141699459	A	G	0.1779	1.789e-07	0.05925	0.942342	rs62761262	2	TFDP2	0	intronic	3.653	7	4	5	1	0	0
total.brain.volume	3:141700316:C:G	rs62283130	3	141700316	G	C	0.2575	4.114e-05	0.03813	0.605093	rs62761262	2	TFDP2	0	intronic	1.743	7	4	5	1	0	0
total.brain.volume	3:141701527:A:G	rs11569216	3	141701527	A	G	0.1779	1.437e-07	0.0597	0.942342	rs62761262	2	TFDP2	0	intronic	9.91	NA	4	5	1	0	0
total.brain.volume	3:141703322:C:T	rs34486172	3	141703322	C	T	0.1789	1.609e-07	0.05946	0.937022	rs62761262	2	TFDP2	0	intronic	0.245	7	4	5	1	0	0
total.brain.volume	3:141707113:G:T	rs12495978	3	141707113	T	G	0.1779	2.178e-07	0.05869	0.928552	rs62761262	2	TFDP2	0	intronic	4.286	6	4	5	1	0	0
total.brain.volume	3:141708171:G:T	rs3811708	3	141708171	G	T	0.1769	1.803e-07	0.05916	0.934755	rs62761262	2	TFDP2	0	UTR3	0.504	5	4	5	1	0	0
total.brain.volume	3:141709036:C:T	rs62283132	3	141709036	C	T	0.1769	1.709e-07	0.05921	0.934755	rs62761262	2	TFDP2	0	intronic	11.74	6	4	5	1	0	0
total.brain.volume	3:141712708:A:G	rs2271386	3	141712708	G	A	0.1809	2.447e-07	0.05785	0.898479	rs62761262	2	TFDP2	0	intronic	0.853	NA	4	5	1	0	0
total.brain.volume	3:141712780:C:T	rs3817176	3	141712780	C	T	0.1809	2.18e-07	0.05813	0.898479	rs62761262	2	TFDP2	0	intronic	5.497	NA	4	5	1	0	0
total.brain.volume	3:141714368:A:G	rs11569198	3	141714368	A	G	0.1809	3.092e-07	0.05745	0.898479	rs62761262	2	TFDP2	0	intronic	3.501	NA	4	5	1	0	0
total.brain.volume	3:141715371:C:T	rs2063454	3	141715371	T	C	0.1809	1.721e-07	0.05862	0.898479	rs62761262	2	TFDP2	0	intronic	1.611	NA	4	5	1	0	0
total.brain.volume	3:141715543:C:T	rs2063453	3	141715543	T	C	0.1809	1.871e-07	0.05844	0.898479	rs62761262	2	TFDP2	0	intronic	5.797	NA	4	5	1	0	0
total.brain.volume	3:141717441:A:G	rs34514405	3	141717441	A	G	0.1809	1.662e-07	0.0587	0.898479	rs62761262	2	TFDP2	0	intronic	2.892	7	4	5	1	0	0
total.brain.volume	3:141717755:C:G	rs35787200	3	141717755	G	C	0.1809	1.993e-07	0.05835	0.898479	rs62761262	2	TFDP2	0	intronic	1.034	2b	4	5	1	0	0
total.brain.volume	3:141720853:C:T	rs35597264	3	141720853	C	T	0.2048	4.93e-07	0.0566	0.761432	rs62761262	2	TFDP2	0	intronic	0.491	6	4	15	1	0	0
total.brain.volume	3:141721762:C:G	rs34464850	3	141721762	G	C	0.1809	2.196e-07	0.05826	0.898479	rs62761262	2	TFDP2	0	intronic	0.415	7	4	15	1	0	0
total.brain.volume	3:141724763:G:GAACA	rs142052438	3	141724763	GAACA	G	0.1899	5.555e-06	0.05011	0.824735	rs62761262	2	TFDP2	0	intronic	8.96	NA	4	15	1	0	0
total.brain.volume	3:141725631:C:CT	rs34909530	3	141725631	C	CT	0.1909	7.812e-06	0.04961	0.819451	rs62761262	2	TFDP2	0	intronic	2.782	NA	4	15	1	0	0
total.brain.volume	3:141725731:A:G	rs34579489	3	141725731	G	A	0.1968	7.073e-06	0.04948	0.788692	rs62761262	2	TFDP2	0	intronic	0.175	7	4	15	1	0	0
total.brain.volume	3:141725823:A:G	rs56129773	3	141725823	G	A	0.1899	8.121e-06	0.04917	0.824735	rs62761262	2	TFDP2	0	intronic	3.563	6	4	15	1	0	0
total.brain.volume	3:141727844:A:T	rs35486283	3	141727844	T	A	0.1899	7.785e-06	0.04929	0.824735	rs62761262	2	TFDP2	0	intronic	4.103	7	4	15	1	0	0
total.brain.volume	3:141737771:G:GTTT	rs533593983	3	141737771	GTTT	G	0.2386	5.884e-05	0.03977	0.625474	rs62761262	2	TFDP2	0	intronic	1.769	NA	4	15	1	0	0
total.brain.volume	3:141737890:C:T	rs13069749	3	141737890	T	C	0.1899	3.727e-06	0.05099	0.824735	rs62761262	2	TFDP2	0	intronic	2.272	7	4	15	1	0	0
total.brain.volume	3:141739569:C:T	rs907293	3	141739569	T	C	0.1899	5.1e-06	0.05024	0.824735	rs62761262	2	TFDP2	0	intronic	1.34	7	4	15	1	0	0
total.brain.volume	3:141742185:C:T	rs6806443	3	141742185	C	T	0.1899	4.492e-06	0.05054	0.824735	rs62761262	2	TFDP2	0	intronic	1.21	5	5	5	1	0	0
total.brain.volume	3:141742352:C:T	rs2862122	3	141742352	T	C	0.1899	4.492e-06	0.05054	0.824735	rs62761262	2	TFDP2	0	intronic	1.199	6	4	5	1	0	0
total.brain.volume	3:141743395:A:G	rs7619506	3	141743395	G	A	0.1899	4.492e-06	0.05054	0.824735	rs62761262	2	TFDP2	0	intronic	3.675	5	3	5	1	0	0
total.brain.volume	3:141743866:G:GA	rs10589827	3	141743866	G	GA	0.2087	2.715e-06	0.05394	0.733853	rs62761262	2	TFDP2	0	intronic	1.007	NA	4	5	1	0	0
total.brain.volume	3:141744942:A:G	rs6803884	3	141744942	A	G	0.1899	4.385e-06	0.0506	0.824735	rs62761262	2	TFDP2	0	intronic	1.51	5	1	5	1	0	0
total.brain.volume	3:141745790:G:T	rs4683417	3	141745790	T	G	0.1899	5.129e-06	0.05023	0.824735	rs62761262	2	TFDP2	0	intronic	13	5	1	15	1	0	0
total.brain.volume	3:141745922:C:CTAAG	rs10665808	3	141745922	CTAAG	C	0.1909	6.674e-06	0.04963	0.819451	rs62761262	2	TFDP2	0	intronic	8.506	NA	1	15	1	0	0
total.brain.volume	3:141749775:A:G	rs9850384	3	141749775	G	A	0.1899	7.388e-06	0.04936	0.824735	rs62761262	2	TFDP2	0	intronic	1.115	7	5	15	1	0	0
total.brain.volume	3:141750539:A:G	rs963396	3	141750539	A	G	0.1899	5.583e-06	0.04998	0.824735	rs62761262	2	TFDP2	0	intronic	3.554	7	5	15	1	0	0
total.brain.volume	3:141751785:C:T	rs1820941	3	141751785	C	T	0.1849	4.008e-06	0.05123	0.790036	rs62761262	2	TFDP2	0	intronic	2.574	NA	5	15	1	0	0
total.brain.volume	3:141753298:C:T	rs6764833	3	141753298	T	C	0.2147	5.416e-06	0.04675	0.703908	rs62761262	2	TFDP2	0	intronic	5.177	7	5	15	1	0	0
total.brain.volume	3:141753559:C:CT	rs34863684	3	141753559	C	CT	0.2386	1.905e-05	0.04345	0.614872	rs62761262	2	TFDP2	0	intronic	6.82	NA	5	15	1	0	0
total.brain.volume	3:141754558:A:G	rs6795301	3	141754558	G	A	0.2147	5.451e-06	0.04673	0.703908	rs62761262	2	TFDP2	0	intronic	0.82	4	4	15	1	0	0
total.brain.volume	3:141754719:A:G	rs6795500	3	141754719	G	A	0.2147	5.574e-06	0.04669	0.703908	rs62761262	2	TFDP2	0	intronic	6.114	6	4	15	1	0	0
total.brain.volume	3:141755343:A:G	rs6440058	3	141755343	G	A	0.2107	5.3e-06	0.04679	0.683893	rs62761262	2	TFDP2	0	intronic	1.282	7	4	15	1	0	0
total.brain.volume	3:141755344:C:T	rs6440059	3	141755344	T	C	0.2107	5.548e-06	0.04667	0.683893	rs62761262	2	TFDP2	0	intronic	0.599	7	4	15	1	0	0
total.brain.volume	3:141756541:C:T	rs1543064	3	141756541	T	C	0.2157	5.505e-06	0.04673	0.699739	rs62761262	2	TFDP2	0	intronic	1.792	5	5	15	1	0	0
total.brain.volume	3:141756869:C:T	rs6778085	3	141756869	T	C	0.2147	3.673e-06	0.04756	0.703908	rs62761262	2	TFDP2	0	intronic	2.182	6	5	15	1	0	0
total.brain.volume	3:141757097:A:G	rs9863685	3	141757097	G	A	0.2147	5.494e-06	0.04673	0.703908	rs62761262	2	TFDP2	0	intronic	0.909	7	5	15	1	0	0
total.brain.volume	3:141758956:A:AAC	rs62913860	3	141758956	A	AAC	0.2425	0.0001361	0.03806	0.621619	rs62761262	2	TFDP2	0	intronic	1.195	NA	5	15	1	0	0
total.brain.volume	3:141759346:C:T	rs7630837	3	141759346	T	C	0.2147	5.415e-06	0.04677	0.703908	rs62761262	2	TFDP2	0	intronic	0.054	7	5	15	1	0	0
total.brain.volume	3:141759522:G:T	rs7633321	3	141759522	T	G	0.2147	5.415e-06	0.04677	0.703908	rs62761262	2	TFDP2	0	intronic	NA	7	5	15	1	0	0
total.brain.volume	3:141760831:A:G	rs9880805	3	141760831	G	A	0.2147	5.654e-06	0.04669	0.703908	rs62761262	2	TFDP2	0	intronic	0.291	5	5	15	1	0	0
total.brain.volume	3:141763144:C:T	rs7638352	3	141763144	C	T	0.2147	4.137e-06	0.04739	0.703908	rs62761262	2	TFDP2	0	intronic	0.265	6	4	15	1	0	0
total.brain.volume	3:141763540:A:G	rs9289641	3	141763540	G	A	0.2147	3.754e-06	0.0476	0.703908	rs62761262	2	TFDP2	0	intronic	3.813	7	4	15	1	0	0
total.brain.volume	3:141764454:C:CTT	rs149064151	3	141764454	C	CTT	0.1918	0.001613	0.03552	0.616782	rs62761262	2	TFDP2	0	intronic	13.37	NA	4	15	1	0	0
total.brain.volume	3:141765427:C:CGTTGGT	rs63290560	3	141765427	C	CGTTGGT	0.2157	4.546e-06	0.04725	0.699739	rs62761262	2	TFDP2	0	intronic	5.607	NA	2	15	1	0	0
total.brain.volume	3:141766090:C:T	rs9865777	3	141766090	C	T	0.2157	3.44e-06	0.04781	0.699739	rs62761262	2	TFDP2	0	intronic	2.161	3a	2	15	1	0	0
total.brain.volume	3:141768428:C:T	rs2862123	3	141768428	T	C	0.2157	4.169e-06	0.04735	0.699739	rs62761262	2	TFDP2	0	intronic	2.572	6	5	15	1	0	0
total.brain.volume	3:141769122:A:T	rs7612958	3	141769122	A	T	0.2147	4.256e-06	0.04743	0.703908	rs62761262	2	TFDP2	0	intronic	3.664	6	5	15	1	0	0
total.brain.volume	3:141770001:C:T	rs2862124	3	141770001	T	C	0.2157	4.061e-06	0.04742	0.699739	rs62761262	2	TFDP2	0	intronic	5.346	5	4	15	1	0	0
total.brain.volume	3:141770576:G:T	rs2862125	3	141770576	T	G	0.2256	1.675e-05	0.04349	0.662409	rs62761262	2	TFDP2	0	intronic	5.753	7	4	15	1	0	0
total.brain.volume	3:141847759:C:CTT	3:141847759:C:CTT	3	141847759	C	CTT	0.265	NA	NA	0.634123	rs62761262	2	TFDP2	0	intronic	NA	NA	5	15	1	0	0
total.brain.volume	6:108861264:C:T	rs1575676	6	108861264	C	T	0.4334	8.954e-08	-0.04464	0.660757	rs2764264	3	RP11-697G4.4	10956	intergenic	2.355	NA	5	15	0	0	1
total.brain.volume	6:108864419:C:T	rs9384679	6	108864419	C	T	0.4334	8.735e-08	-0.04454	0.660757	rs2764264	3	RP11-697G4.4	7801	intergenic	NA	4	5	15	0	0	1
total.brain.volume	6:108867031:A:C	rs6911407	6	108867031	C	A	0.4324	3.199e-08	-0.04614	0.655862	rs2764264	3	RP11-697G4.4	5189	intergenic	6.759	5	5	15	0	0	1
total.brain.volume	6:108868422:A:G	rs6918436	6	108868422	G	A	0.3489	1.566e-08	-0.0506	0.68814	rs2764264	3	RP11-697G4.4	3798	intergenic	1.814	5	5	15	0	0	1
total.brain.volume	6:108876002:A:G	rs768023	6	108876002	A	G	0.4334	1.687e-08	-0.04705	0.68834	rs2764264	3	RP11-697G4.4	3591	intergenic	1.558	7	5	15	1	0	1
total.brain.volume	6:108885623:C:T	rs1536057	6	108885623	C	T	0.3201	7.821e-09	-0.05172	0.6835	rs2764264	3	FOXO3	0	intronic	13.13	NA	1	7	1	0	1
total.brain.volume	6:108888593:C:G	rs2253310	6	108888593	G	C	0.4334	1.531e-08	-0.04711	0.694976	rs2764264	3	FOXO3	0	intronic	5.85	5	1	6	1	0	1
total.brain.volume	6:108894438:C:T	rs2764265	6	108894438	T	C	0.4344	1.711e-08	-0.04697	0.693273	rs2764264	3	FOXO3	0	intronic	0.3	7	4	5	1	0	1
total.brain.volume	6:108895386:C:T	rs2490272	6	108895386	T	C	0.4334	1.872e-08	-0.04683	0.694976	rs2764264	3	FOXO3	0	intronic	0.44	5	4	5	1	0	1
total.brain.volume	6:108896215:A:G	rs2802288	6	108896215	G	A	0.4334	1.824e-08	-0.04687	0.694976	rs2764264	3	FOXO3	0	intronic	4.254	3a	2	5	1	0	1
total.brain.volume	6:108905680:A:G	rs2802290	6	108905680	A	G	0.4334	2.042e-08	-0.04671	0.694976	rs2764264	3	FOXO3	0	intronic	8.67	5	2	5	1	0	1
total.brain.volume	6:108906200:C:T	rs12206094	6	108906200	C	T	0.3191	7.296e-09	-0.05183	0.687828	rs2764264	3	FOXO3	0	intronic	5.996	5	5	5	1	0	1
total.brain.volume	6:108908518:G:T	rs2802292	6	108908518	T	G	0.4334	2.073e-08	-0.04669	0.694976	rs2764264	3	FOXO3	0	intronic	0.829	5	2	7	1	0	1
total.brain.volume	6:108926496:A:G	rs2802295	6	108926496	G	A	0.4334	2.076e-08	-0.04671	0.694976	rs2764264	3	FOXO3	0	intronic	2.003	6	5	5	1	0	1
total.brain.volume	6:108927842:A:G	rs2764261	6	108927842	G	A	0.4334	2.225e-08	-0.04668	0.694976	rs2764264	3	FOXO3	0	intronic	13.6	4	2	7	1	0	1
total.brain.volume	6:108934461:C:T	rs2764264	6	108934461	T	C	0.3728	5.157e-13	-0.06334	1	rs2764264	3	FOXO3	0	intronic	NA	5	5	5	1	0	1
total.brain.volume	6:108934564:G:GT	rs71015554	6	108934564	G	GT	0.3738	2.895e-12	-0.06144	0.995901	rs2764264	3	FOXO3	0	intronic	0.167	NA	5	5	1	0	1
total.brain.volume	6:108941874:A:ATTTTC	rs138068040	6	108941874	A	ATTTTC	0.3648	2.308e-11	-0.059	0.959693	rs2764264	3	FOXO3	0	intronic	19.92	NA	2	5	1	0	1
total.brain.volume	6:108945370:A:C	rs2022464	6	108945370	C	A	0.3648	4.149e-12	-0.06099	0.959693	rs2764264	3	FOXO3	0	intronic	1.258	NA	2	5	1	0	1
total.brain.volume	6:108965039:A:G	rs10457180	6	108965039	A	G	0.3678	4.52e-12	-0.06081	0.955388	rs2764264	3	FOXO3	0	intronic	3.877	7	5	5	1	0	1
total.brain.volume	6:108974098:C:T	rs13217795	6	108974098	T	C	0.3658	7.58e-12	-0.06036	0.94763	rs2764264	3	FOXO3	0	intronic	12.72	5	5	7	1	0	1
total.brain.volume	6:108974746:A:C	rs4946932	6	108974746	C	A	0.3668	4.648e-12	-0.06084	0.951493	rs2764264	3	FOXO3	0	intronic	3	7	2	7	1	0	1
total.brain.volume	6:108977663:C:T	rs9400239	6	108977663	C	T	0.3678	5.506e-12	-0.06064	0.955388	rs2764264	3	FOXO3	0	UTR5	4.119	4	1	5	1	0	1
total.brain.volume	6:108983527:C:T	rs9398171	6	108983527	T	C	0.3549	8.15e-12	-0.06052	0.889629	rs2764264	3	FOXO3	0	intronic	2.709	5	5	5	1	0	1
total.brain.volume	6:108988184:A:G	rs2153960	6	108988184	A	G	0.3579	6.344e-11	-0.05761	0.885079	rs2764264	3	FOXO3	0	intronic	7.58	4	2	5	1	0	1
total.brain.volume	6:108994161:A:G	rs3800227	6	108994161	G	A	0.3201	1.459e-08	-0.05206	0.758715	rs2764264	3	FOXO3	0	intronic	5.032	5	5	5	1	0	1
total.brain.volume	6:108994433:C:T	rs35396874	6	108994433	T	C	0.3519	4.296e-11	-0.05842	0.862269	rs2764264	3	FOXO3	0	intronic	6.084	5	5	5	1	0	1
total.brain.volume	6:108994826:A:G	rs9398172	6	108994826	A	G	0.3519	5.251e-11	-0.0582	0.854487	rs2764264	3	FOXO3	0	intronic	6.442	4	5	5	1	0	1
total.brain.volume	6:108996748:G:T	rs3800228	6	108996748	G	T	0.3469	4.394e-11	-0.05871	0.844678	rs2764264	3	FOXO3	0	intronic	5.403	5	1	7	1	0	1
total.brain.volume	6:108996963:G:T	rs3800229	6	108996963	T	G	0.3499	6.851e-11	-0.05799	0.855339	rs2764264	3	FOXO3	0	intronic	1.278	7	1	5	1	0	1
total.brain.volume	6:108997435:A:G	rs9374040	6	108997435	A	G	0.3499	3.793e-11	-0.0588	0.855339	rs2764264	3	FOXO3	0	intronic	5.729	5	5	5	1	0	1
total.brain.volume	6:108997611:A:G	rs9400240	6	108997611	A	G	0.3499	5.783e-11	-0.05824	0.855339	rs2764264	3	FOXO3	0	intronic	4.254	5	5	5	1	0	1
total.brain.volume	6:108998266:A:G	rs3800231	6	108998266	G	A	0.3499	5.517e-11	-0.05831	0.855339	rs2764264	3	FOXO3	0	intronic	3.604	4	5	5	1	0	1
total.brain.volume	6:108998905:C:G	rs1935952	6	108998905	C	G	0.3509	2.761e-11	-0.05922	0.85879	rs2764264	3	FOXO3	0	intronic	2.871	5	5	5	1	0	1
total.brain.volume	6:108999101:A:G	rs1935951	6	108999101	A	G	0.3499	3.96e-11	-0.05878	0.855339	rs2764264	3	FOXO3	0	intronic	3.558	NA	5	5	1	0	1
total.brain.volume	6:108999287:A:G	rs1935949	6	108999287	G	A	0.3499	3.687e-11	-0.05889	0.855339	rs2764264	3	FOXO3	0	intronic	1.095	NA	5	5	1	0	1
total.brain.volume	6:109000316:C:T	rs9398173	6	109000316	C	T	0.3489	7.207e-11	-0.05812	0.851917	rs2764264	3	FOXO3	0	intronic	0.578	6	4	5	1	0	0
total.brain.volume	6:109000742:A:G	rs4946935	6	109000742	G	A	0.3479	7.631e-11	-0.05821	0.848063	rs2764264	3	FOXO3	0	intronic	1.36	6	4	5	1	0	0
total.brain.volume	6:109002042:C:T	rs4945816	6	109002042	T	C	0.3499	6.737e-11	-0.05832	0.855339	rs2764264	3	FOXO3	0	UTR3	0.041	5	4	5	1	0	0
total.brain.volume	6:109003321:C:T	rs4946936	6	109003321	C	T	0.3499	4.577e-11	-0.05888	0.855339	rs2764264	3	FOXO3	0	UTR3	4.632	5	4	5	1	0	0
total.brain.volume	6:109003989:A:C	rs9400241	6	109003989	A	C	0.3509	5.698e-11	-0.05859	0.85879	rs2764264	3	FOXO3	0	UTR3	NA	5	4	5	1	0	0
total.brain.volume	6:109005588:A:G	rs111727905	6	109005588	A	G	0.3559	4.451e-12	-0.06194	0.877959	rs2764264	3	FOXO3	0	UTR3	5.335	5	5	5	1	0	0
total.brain.volume	6:109006838:A:T	rs1159806	6	109006838	A	T	0.4056	2.05e-08	-0.04809	0.646843	rs2764264	3	FOXO3	860	downstream	3.619	6	4	5	1	0	0
total.brain.volume	6:109007304:C:G	rs1268171	6	109007304	C	G	0.4056	1.79e-08	-0.04836	0.646843	rs2764264	3	FOXO3	1326	intergenic	1.984	4	4	5	1	0	0
total.brain.volume	6:109007522:A:G	rs1268170	6	109007522	A	G	0.4056	2.242e-08	-0.04798	0.646843	rs2764264	3	FOXO3	1544	intergenic	4.243	5	4	5	1	0	0
total.brain.volume	6:109007977:G:T	rs1268169	6	109007977	T	G	0.4056	1.935e-08	-0.0482	0.646843	rs2764264	3	FOXO3	1999	intergenic	1.007	NA	2	5	1	0	0
total.brain.volume	6:109008158:A:G	rs1268168	6	109008158	G	A	0.4056	1.761e-08	-0.04834	0.646843	rs2764264	3	FOXO3	2180	intergenic	11.22	NA	4	5	1	0	0
total.brain.volume	6:109008183:A:G	rs1268167	6	109008183	G	A	0.4056	1.853e-08	-0.04827	0.646843	rs2764264	3	FOXO3	2205	intergenic	6.475	NA	4	5	1	0	0
total.brain.volume	6:109008232:C:T	rs1268166	6	109008232	T	C	0.4056	2.01e-08	-0.04816	0.646843	rs2764264	3	FOXO3	2254	intergenic	5.139	NA	4	5	1	0	0
total.brain.volume	6:109008378:C:T	rs1268165	6	109008378	T	C	0.4066	2.102e-08	-0.04806	0.651462	rs2764264	3	FOXO3	2400	intergenic	1.578	NA	4	5	1	0	0
total.brain.volume	6:109008416:A:G	rs1268164	6	109008416	A	G	0.4066	1.979e-08	-0.04815	0.651462	rs2764264	3	FOXO3	2438	intergenic	0.814	NA	4	5	1	0	0
total.brain.volume	6:109008794:C:CAAAT	rs58227077	6	109008794	C	CAAAT	0.4056	4.897e-08	-0.04751	0.646843	rs2764264	3	FOXO3	2816	intergenic	3.342	NA	4	5	1	0	0
total.brain.volume	6:109008998:C:T	rs1268163	6	109008998	C	T	0.4046	3.868e-08	-0.04719	0.643599	rs2764264	3	FOXO3	3020	intergenic	0.265	NA	4	5	1	0	0
total.brain.volume	6:109009194:A:G	rs1268162	6	109009194	A	G	0.4115	1.321e-08	-0.04877	0.672075	rs2764264	3	FOXO3	3216	intergenic	1.923	NA	4	5	1	0	0
total.brain.volume	6:109013664:A:G	rs2207731	6	109013664	A	G	0.4046	7.447e-08	-0.04645	0.635751	rs2764264	3	FOXO3	7686	intergenic	3.704	NA	4	5	1	0	0
total.brain.volume	6:109015223:C:G	rs1268180	6	109015223	C	G	0.3926	2.273e-08	-0.04863	0.602243	rs2764264	3	FOXO3	9245	intergenic	9.502	5	4	15	1	0	0
total.brain.volume	6:109015318:G:GC	rs35947181	6	109015318	G	GC	0.4066	8.57e-08	-0.04712	0.635748	rs2764264	3	FOXO3	9340	intergenic	NA	NA	4	15	1	0	0
total.brain.volume	6:109017237:C:G	rs1268179	6	109017237	G	C	0.3956	4.749e-08	-0.04751	0.611211	rs2764264	3	FOXO3	11259	intergenic	0.289	7	5	15	0	0	0
total.brain.volume	6:109017284:G:T	rs1268178	6	109017284	T	G	0.3956	5.429e-08	-0.0473	0.611211	rs2764264	3	FOXO3	11306	intergenic	2.419	NA	5	15	0	0	0
total.brain.volume	6:109017322:A:G	rs1268177	6	109017322	A	G	0.3966	5.499e-08	-0.04726	0.614251	rs2764264	3	FOXO3	11344	intergenic	4.933	5	5	15	0	0	0
total.brain.volume	6:109018046:A:G	rs1268176	6	109018046	G	A	0.3956	4.996e-08	-0.04748	0.611211	rs2764264	3	FOXO3	12068	intergenic	1.017	NA	5	15	0	0	0
total.brain.volume	6:109018292:C:CAAAAAA	rs35228961	6	109018292	CAAAAAA	C	0.3907	7.265e-08	-0.04784	0.601124	rs2764264	3	FOXO3	12314	intergenic	NA	NA	5	15	0	0	0
total.brain.volume	6:109018322:A:G	rs1268175	6	109018322	A	G	0.3956	4.301e-08	-0.04777	0.611211	rs2764264	3	FOXO3	12344	intergenic	1.706	6	5	15	0	0	0
total.brain.volume	6:109018859:A:G	rs1268174	6	109018859	A	G	0.3956	4.588e-08	-0.04772	0.611211	rs2764264	3	FOXO3	12881	intergenic	2.635	NA	2	15	0	0	0
total.brain.volume	6:109019323:A:C	rs473268	6	109019323	C	A	0.3907	2.723e-08	-0.04876	0.601124	rs2764264	3	FOXO3	13345	intergenic	3.538	4	2	15	0	0	0
total.brain.volume	6:126659043:G:T	rs6919397	6	126659043	T	G	0.4523	5.431e-14	0.0606	0.853656	rs1490384	4	CENPW	2276	intergenic	7.354	5	5	15	1	0	0
total.brain.volume	6:126660355:T:TAGG	rs79950493	6	126660355	T	TAGG	0.4523	4.246e-14	0.06092	0.853656	rs1490384	4	CENPW	964	upstream	6.246	NA	5	15	1	0	0
total.brain.volume	6:126661154:C:T	rs9388486	6	126661154	T	C	0.4523	7.515e-14	0.06027	0.853656	rs1490384	4	CENPW	165	upstream	4.233	1a	1	1	1	0	0
total.brain.volume	6:126661858:C:T	rs9375435	6	126661858	C	T	0.4543	4.79e-13	0.05832	0.838008	rs1490384	4	CENPW	0	intronic	8.553	4	1	1	1	0	0
total.brain.volume	6:126664333:C:T	rs17754780	6	126664333	C	T	0.4503	7.612e-14	0.06032	0.854363	rs1490384	4	CENPW	0	intronic	2.446	6	1	15	1	0	0
total.brain.volume	6:126666416:C:T	rs6907898	6	126666416	C	T	0.4503	1.403e-13	0.05967	0.854363	rs1490384	4	CENPW	0	intronic	3.477	6	5	15	1	0	0
total.brain.volume	6:126666825:A:ATAACT	rs139082274	6	126666825	A	ATAACT	0.4503	4.116e-14	0.0611	0.854363	rs1490384	4	CENPW	0	intronic	0.485	NA	5	15	1	0	0
total.brain.volume	6:126669479:A:C	rs9401876	6	126669479	C	A	0.4493	1.012e-13	0.06	0.851178	rs1490384	4	CENPW	0	intronic	10.52	6	4	15	1	0	0
total.brain.volume	6:126672295:A:AGTGT	rs71024750	6	126672295	A	AGTGT	0.445	NA	NA	0.841152	rs1490384	4	CENPW	2273	intergenic	NA	NA	4	15	1	0	0
total.brain.volume	6:126674354:A:G	rs2045258	6	126674354	A	G	0.4503	1e-13	0.06003	0.854363	rs1490384	4	CENPW	4332	intergenic	2.564	NA	5	15	1	0	0
total.brain.volume	6:126674371:C:CT	rs11423823	6	126674371	C	CT	0.4563	3.199e-14	-0.06437	1	rs11423823	4	CENPW	4349	intergenic	NA	NA	5	15	1	0	0
total.brain.volume	6:126676704:A:AC	rs34719908	6	126676704	A	AC	0.4503	3.995e-14	0.0612	0.854363	rs1490384	4	CENPW	6682	intergenic	0.26	NA	5	15	1	0	0
total.brain.volume	6:126678268:G:T	rs9388487	6	126678268	G	T	0.4742	5.704e-11	0.05272	0.760693	rs1490384	4	CENPW	8246	intergenic	0.762	6	5	15	1	0	0
total.brain.volume	6:126678331:T:TA	rs35510806	6	126678331	T	TA	0.4742	7.387e-11	0.05246	0.760693	rs1490384	4	CENPW	8309	intergenic	3.029	NA	5	15	1	0	0
total.brain.volume	6:126679106:A:T	rs9491624	6	126679106	A	T	0.4503	9.375e-14	0.06006	0.854363	rs1490384	4	CENPW	9084	intergenic	8.199	7	5	15	1	0	0
total.brain.volume	6:126680489:A:G	rs2326387	6	126680489	G	A	0.4503	6.876e-14	0.06039	0.854363	rs1490384	4	CENPW	10467	intergenic	NA	7	4	15	0	0	0
total.brain.volume	6:126682068:A:AT	rs35634111	6	126682068	AT	A	0.4503	6.174e-14	0.06058	0.854363	rs1490384	4	CENPW	12046	intergenic	3.878	NA	5	15	0	0	0
total.brain.volume	6:126683594:A:G	rs9398803	6	126683594	A	G	0.4742	4.269e-11	0.05305	0.760693	rs1490384	4	CENPW	13572	intergenic	10.76	7	4	15	0	0	0
total.brain.volume	6:126685827:C:G	rs2027299	6	126685827	G	C	0.4503	7.193e-14	0.06036	0.854363	rs1490384	4	CENPW	15805	intergenic	11.61	7	5	15	0	0	0
total.brain.volume	6:126686407:A:G	rs12202204	6	126686407	A	G	0.2893	1.789e-08	-0.04844	0.745944	rs13212044	4	CENPW	16385	intergenic	3.315	6	4	15	0	0	0
total.brain.volume	6:126686513:C:G	rs4895807	6	126686513	C	G	0.4513	7.84e-14	0.06024	0.850035	rs1490384	4	CENPW	16491	intergenic	2.256	7	4	15	0	0	0
total.brain.volume	6:126688588:C:CT	rs35536837	6	126688588	C	CT	0.4483	4.642e-13	0.05863	0.840479	rs1490384	4	CENPW	18566	intergenic	NA	NA	5	15	0	0	0
total.brain.volume	6:126689667:C:CT	rs11368520	6	126689667	C	CT	0.4284	2.486e-12	0.05794	0.736255	rs1490384	4	CENPW	19645	intergenic	NA	NA	5	15	0	0	0
total.brain.volume	6:126690257:A:AT	rs34137445	6	126690257	AT	A	0.4523	8.55e-15	0.06394	0.83067	rs1490384	4	CENPW	20235	intergenic	NA	NA	5	15	0	0	0
total.brain.volume	6:126698719:A:G	rs9388489	6	126698719	A	G	0.4503	1.25e-13	0.05976	0.854363	rs1490384	4	CENPW	28697	intergenic	11.54	6	5	15	0	0	0
total.brain.volume	6:126699050:T:TG	rs67126256	6	126699050	TG	T	0.4503	8.336e-14	0.06022	0.854363	rs1490384	4	CENPW	29028	intergenic	11.85	NA	5	15	0	0	0
total.brain.volume	6:126701967:C:T	rs1361262	6	126701967	T	C	0.4513	9.386e-14	0.06003	0.850035	rs1490384	4	CENPW	31945	intergenic	1.469	NA	5	15	0	0	0
total.brain.volume	6:126703390:A:T	rs9398804	6	126703390	T	A	0.4513	3.855e-14	0.06255	0.827456	rs1490384	4	CENPW	33368	intergenic	4.298	6	5	15	0	0	0
total.brain.volume	6:126704795:C:T	rs9388490	6	126704795	C	T	0.4414	2.692e-14	0.06197	0.814779	rs1490384	4	CENPW	34773	intergenic	3.116	7	5	15	0	0	0
total.brain.volume	6:126704934:C:G	rs10457478	6	126704934	C	G	0.2893	5.338e-08	-0.04686	0.745944	rs13212044	4	CENPW	34912	intergenic	1.675	7	5	15	0	0	0
total.brain.volume	6:126707845:C:CT	rs11307281	6	126707845	CT	C	0.4592	6.522e-13	0.05821	0.823462	rs1490384	4	CENPW	37823	intergenic	1.974	NA	5	15	0	0	0
total.brain.volume	6:126710804:C:CTGTG	rs77560239	6	126710804	C	CTGTG	0.4394	1.214e-12	0.05943	0.820458	rs1490384	4	CENPW	40782	intergenic	NA	NA	5	15	0	0	0
total.brain.volume	6:126712247:C:G	rs1578060	6	126712247	G	C	0.4533	5.92e-13	0.0581	0.863256	rs1490384	4	CENPW	42225	intergenic	0.643	7	5	15	0	0	0
total.brain.volume	6:126715359:A:AT	rs575108619	6	126715359	A	AT	0.4553	2.929e-13	0.05889	0.862207	rs1490384	4	CENPW	45337	intergenic	NA	NA	5	15	0	0	0
total.brain.volume	6:126717064:A:G	rs1591805	6	126717064	A	G	0.4911	9.016e-08	0.04322	0.728387	rs1490384	4	CENPW	47042	intergenic	2.763	NA	5	15	0	0	0
total.brain.volume	6:126726295:C:T	rs9398805	6	126726295	C	T	0.4543	7.862e-13	0.05781	0.866151	rs1490384	4	CENPW	56273	intergenic	13.49	7	9	15	0	0	0
total.brain.volume	6:126727415:A:AC	rs35640641	6	126727415	A	AC	0.4543	4.479e-13	0.05843	0.866151	rs1490384	4	CENPW	57393	intergenic	9.305	NA	9	15	0	0	0
total.brain.volume	6:126727908:G:T	rs4897178	6	126727908	T	G	0.4553	6.146e-13	0.05808	0.861862	rs1490384	4	CENPW	57886	intergenic	NA	6	9	15	0	0	0
total.brain.volume	6:126727930:A:G	rs4897179	6	126727930	G	A	0.4543	8.278e-13	0.05779	0.866151	rs1490384	4	CENPW	57908	intergenic	1.333	7	9	15	0	0	0
total.brain.volume	6:126727950:A:T	rs4897180	6	126727950	A	T	0.4543	5.997e-13	0.05815	0.866151	rs1490384	4	CENPW	57928	intergenic	1.385	6	9	15	0	0	0
total.brain.volume	6:126730543:G:T	rs576049	6	126730543	T	G	0.4543	2.582e-13	0.05902	0.866151	rs1490384	4	CENPW	60521	intergenic	1.746	NA	5	15	0	0	0
total.brain.volume	6:126733094:C:T	rs59698523	6	126733094	T	C	0.4553	4.906e-13	0.05834	0.861862	rs1490384	4	CENPW	63072	intergenic	2.712	6	5	15	0	0	0
total.brain.volume	6:126733140:A:C	rs112166936	6	126733140	A	C	0.4553	8.061e-12	0.05603	0.854329	rs1490384	4	CENPW	63118	intergenic	2.836	6	5	15	0	0	0
total.brain.volume	6:126735330:A:T	rs146852130	6	126735330	A	T	0.2883	4.35e-08	-0.04733	0.742437	rs13212044	4	CENPW	65308	intergenic	6.331	7	9	15	0	0	0
total.brain.volume	6:126740823:T:TTA	rs34279746	6	126740823	TTA	T	0.4543	5.443e-13	0.0582	0.866151	rs1490384	4	MIR588	64953	intergenic	5.064	NA	9	15	0	0	0
total.brain.volume	6:126742728:C:CT	rs11334222	6	126742728	CT	C	0.4821	3.306e-12	0.05763	0.768015	rs1490384	4	MIR588	63048	intergenic	4.371	NA	15	15	0	0	0
total.brain.volume	6:126744087:A:G	rs9321065	6	126744087	G	A	0.4543	1.3e-12	0.05722	0.866151	rs1490384	4	MIR588	61689	intergenic	2.647	4	5	15	0	0	0
total.brain.volume	6:126744993:A:AATT	rs145608233	6	126744993	AATT	A	0.4543	1.282e-12	0.05738	0.866151	rs1490384	4	MIR588	60783	intergenic	NA	NA	5	15	0	0	0
total.brain.volume	6:126745076:C:T	rs2039735	6	126745076	T	C	0.4543	9.415e-13	0.05758	0.866151	rs1490384	4	MIR588	60700	intergenic	3.959	6	5	15	0	0	0
total.brain.volume	6:126747110:A:C	rs34539692	6	126747110	A	C	0.2893	2.099e-08	-0.04837	0.747576	rs13212044	4	MIR588	58666	intergenic	0.886	6	5	15	0	0	0
total.brain.volume	6:126748493:A:G	rs1538172	6	126748493	A	G	0.4543	9.895e-13	0.05752	0.866151	rs1490384	4	MIR588	57283	intergenic	5.242	7	5	15	0	0	0
total.brain.volume	6:126751921:C:T	rs9401881	6	126751921	C	T	0.4543	1.231e-12	0.05732	0.866151	rs1490384	4	MIR588	53855	intergenic	14.5	7	14	15	0	0	0
total.brain.volume	6:126752798:C:T	rs4565329	6	126752798	C	T	0.4543	1.112e-12	0.05741	0.866151	rs1490384	4	MIR588	52978	intergenic	10.89	7	14	15	0	0	0
total.brain.volume	6:126752874:C:T	rs1538170	6	126752874	C	T	0.4563	1.112e-12	0.05741	0.858314	rs1490384	4	MIR588	52902	intergenic	3.374	7	14	15	0	0	0
total.brain.volume	6:126752884:C:G	rs1538171	6	126752884	C	G	0.4563	1.112e-12	0.05741	0.858314	rs1490384	4	MIR588	52892	intergenic	4.747	7	14	15	0	0	0
total.brain.volume	6:126753564:C:T	rs4897181	6	126753564	C	T	0.4543	9.023e-13	0.05762	0.866151	rs1490384	4	MIR588	52212	intergenic	2.899	7	14	15	0	0	0
total.brain.volume	6:126755055:A:G	rs9401882	6	126755055	A	G	0.4543	1.15e-12	0.05737	0.866151	rs1490384	4	MIR588	50721	intergenic	9.178	6	14	15	0	0	0
total.brain.volume	6:126755642:G:T	rs4897182	6	126755642	T	G	0.4553	9.817e-13	0.05752	0.862207	rs1490384	4	MIR588	50134	intergenic	NA	5	15	15	0	0	0
total.brain.volume	6:126758540:C:G	rs9375439	6	126758540	C	G	0.4543	5.732e-13	0.05809	0.866151	rs1490384	4	MIR588	47236	intergenic	19.85	5	15	15	0	0	0
total.brain.volume	6:126758791:G:T	rs9398808	6	126758791	G	T	0.4543	5.741e-13	0.05809	0.866151	rs1490384	4	MIR588	46985	intergenic	4.088	6	15	15	0	0	0
total.brain.volume	6:126759033:G:T	rs9385399	6	126759033	G	T	0.4543	4.868e-13	0.05826	0.866151	rs1490384	4	MIR588	46743	intergenic	0.251	6	15	15	0	0	0
total.brain.volume	6:126759587:G:T	rs1415671	6	126759587	T	G	0.4543	4.874e-13	0.05824	0.866151	rs1490384	4	MIR588	46189	intergenic	7.129	5	15	15	0	0	0
total.brain.volume	6:126759641:G:GT	rs572470766	6	126759641	G	GT	0.4553	6.294e-13	0.05798	0.861862	rs1490384	4	MIR588	46135	intergenic	7.276	NA	15	15	0	0	0
total.brain.volume	6:126760994:C:T	rs2184968	6	126760994	T	C	0.4543	4.905e-13	0.05837	0.866151	rs1490384	4	MIR588	44782	intergenic	1.97	7	14	15	0	0	0
total.brain.volume	6:126761228:A:G	rs2152876	6	126761228	G	A	0.4543	4.604e-13	0.0583	0.866151	rs1490384	4	MIR588	44548	intergenic	1.052	7	14	15	0	0	0
total.brain.volume	6:126764190:G:T	rs9385400	6	126764190	T	G	0.4543	5.748e-13	0.05808	0.866151	rs1490384	4	MIR588	41586	intergenic	10.13	6	15	15	0	0	0
total.brain.volume	6:126767511:A:C	rs1361107	6	126767511	A	C	0.4583	5.008e-13	0.05827	0.849447	rs1490384	4	MIR588	38265	intergenic	0.051	5	5	15	0	0	0
total.brain.volume	6:126767600:C:T	rs1361108	6	126767600	C	T	0.4543	5.818e-13	0.05806	0.866151	rs1490384	4	MIR588	38176	intergenic	20.3	5	5	15	0	0	0
total.brain.volume	6:126771024:A:T	rs1337735	6	126771024	T	A	0.4543	1.035e-12	0.05746	0.866151	rs1490384	4	MIR588	34752	intergenic	12.93	6	14	15	0	0	0
total.brain.volume	6:126771143:C:T	rs1361109	6	126771143	C	T	0.4543	7.734e-13	0.05778	0.866151	rs1490384	4	MIR588	34633	intergenic	0.896	6	14	15	0	0	0
total.brain.volume	6:126771687:A:G	rs1572569	6	126771687	G	A	0.4543	9.029e-13	0.0576	0.858617	rs1490384	4	MIR588	34089	intergenic	1.806	7	14	15	0	0	0
total.brain.volume	6:126773487:C:T	rs2184967	6	126773487	C	T	0.4533	1.156e-12	0.05735	0.86292	rs1490384	4	MIR588	32289	intergenic	3.178	7	14	15	0	0	0
total.brain.volume	6:126773580:A:G	rs4559102	6	126773580	G	A	0.4533	9.831e-13	0.0575	0.86292	rs1490384	4	MIR588	32196	intergenic	3.091	7	14	15	0	0	0
total.brain.volume	6:126776094:G:T	rs9388494	6	126776094	G	T	0.4543	1.13e-12	0.05736	0.858617	rs1490384	4	MIR588	29682	intergenic	2.508	7	15	15	0	0	0
total.brain.volume	6:126778600:A:G	rs9375441	6	126778600	G	A	0.4533	1.279e-12	0.05724	0.86292	rs1490384	4	MIR588	27176	intergenic	0.56	7	9	15	0	0	0
total.brain.volume	6:126780216:C:CTT	rs36081436	6	126780216	C	CTT	0.4543	6.597e-13	0.0579	0.866151	rs1490384	4	MIR588	25560	intergenic	4.29	NA	15	15	0	0	0
total.brain.volume	6:126781434:C:T	rs4895808	6	126781434	C	T	0.4543	8.816e-13	0.05764	0.866151	rs1490384	4	MIR588	24342	intergenic	1.005	6	7	15	0	0	0
total.brain.volume	6:126782457:A:G	rs9388495	6	126782457	G	A	0.4553	7.099e-13	0.05787	0.861862	rs1490384	4	MIR588	23319	intergenic	5.848	5	15	15	0	0	0
total.brain.volume	6:126785062:A:G	rs9388496	6	126785062	A	G	0.4543	7.631e-13	0.05777	0.866151	rs1490384	4	MIR588	20714	intergenic	2.551	6	9	15	0	0	0
total.brain.volume	6:126788107:A:G	rs1844594	6	126788107	G	A	0.4553	6.758e-13	0.05792	0.861862	rs1490384	4	MIR588	17669	intergenic	4.779	NA	9	15	0	0	0
total.brain.volume	6:126789144:C:T	rs9398809	6	126789144	C	T	0.4543	8.76e-13	0.05765	0.866151	rs1490384	4	MIR588	16632	intergenic	17.35	6	9	15	0	0	0
total.brain.volume	6:126789472:C:T	rs9385401	6	126789472	C	T	0.4543	8.76e-13	0.05765	0.866151	rs1490384	4	MIR588	16304	intergenic	0.107	7	9	15	0	0	0
total.brain.volume	6:126792095:A:G	rs11759026	6	126792095	A	G	0.2545	1.247e-16	0.08007	1	rs11759026	4	MIR588	13681	intergenic	7.554	7	5	15	0	1	0
total.brain.volume	6:126797111:A:G	rs9401883	6	126797111	A	G	0.4553	8.956e-13	0.05762	0.862207	rs1490384	4	MIR588	8665	intergenic	3.883	7	15	15	0	0	0
total.brain.volume	6:126801144:A:C	rs1159619	6	126801144	C	A	0.4543	9.536e-13	0.0577	0.866151	rs1490384	4	MIR588	4632	intergenic	22.6	6	7	15	0	0	0
total.brain.volume	6:126803137:A:C	rs9375442	6	126803137	A	C	0.4543	5.998e-13	0.05806	0.866151	rs1490384	4	MIR588	2639	intergenic	4.811	6	15	15	0	0	0
total.brain.volume	6:126805255:A:G	rs2050644	6	126805255	A	G	0.4543	9.973e-13	0.05751	0.866151	rs1490384	4	MIR588	521	upstream	18.36	6	5	15	0	0	0
total.brain.volume	6:126806676:C:T	rs4422634	6	126806676	T	C	0.4543	8.47e-13	0.05767	0.866151	rs1490384	4	MIR588	816	downstream	3.809	7	5	15	0	0	0
total.brain.volume	6:126808637:G:T	rs1120786	6	126808637	T	G	0.4543	1.005e-12	0.0575	0.866151	rs1490384	4	MIR588	2777	intergenic	5.076	NA	14	15	0	0	0
total.brain.volume	6:126809870:A:G	rs9372839	6	126809870	G	A	0.4543	8.574e-13	0.05766	0.866151	rs1490384	4	MIR588	4010	intergenic	9.937	7	9	15	0	0	0
total.brain.volume	6:126811928:A:T	rs2326451	6	126811928	A	T	0.4533	3.966e-13	0.05875	0.863256	rs1490384	4	MIR588	6068	intergenic	2.55	5	9	15	0	0	0
total.brain.volume	6:126812609:C:G	rs10457480	6	126812609	C	G	0.2714	8.662e-08	-0.04673	0.707729	rs13212044	4	MIR588	6749	intergenic	0.157	6	9	15	0	0	0
total.brain.volume	6:126813721:A:G	rs10457481	6	126813721	G	A	0.2714	8.613e-08	-0.04674	0.707729	rs13212044	4	MIR588	7861	intergenic	8.941	6	9	15	0	0	0
total.brain.volume	6:126815604:A:C	rs9398810	6	126815604	C	A	0.4543	4.532e-13	0.05832	0.866151	rs1490384	4	MIR588	9744	intergenic	NA	7	15	15	0	0	0
total.brain.volume	6:126819699:G:T	rs4418209	6	126819699	T	G	0.4543	2.721e-13	0.0589	0.866151	rs1490384	4	MIR588	13839	intergenic	5.052	7	15	15	0	0	0
total.brain.volume	6:126821930:T:TA	rs35703474	6	126821930	TA	T	0.2803	3.075e-08	-0.04778	0.766837	rs13212044	4	MIR588	16070	intergenic	3.524	NA	15	15	0	0	0
total.brain.volume	6:126822635:A:C	rs9372840	6	126822635	A	C	0.4543	3.595e-13	0.05857	0.866151	rs1490384	4	MIR588	16775	intergenic	1.795	6	15	15	0	0	0
total.brain.volume	6:126825837:C:G	rs9401885	6	126825837	C	G	0.4543	4.126e-13	0.05843	0.866151	rs1490384	4	MIR588	19977	intergenic	9.625	7	5	15	0	0	0
total.brain.volume	6:126826819:A:C	rs2130603	6	126826819	A	C	0.4543	3.748e-13	0.05853	0.866151	rs1490384	4	MIR588	20959	intergenic	1.784	7	5	15	0	0	0
total.brain.volume	6:126829981:A:G	rs7738135	6	126829981	G	A	0.4543	4.126e-13	0.05843	0.866151	rs1490384	4	MIR588	24121	intergenic	2.104	7	5	15	0	0	0
total.brain.volume	6:126830512:C:T	rs4053271	6	126830512	T	C	0.4543	4.126e-13	0.05843	0.866151	rs1490384	4	MIR588	24652	intergenic	6.508	NA	5	15	0	0	0
total.brain.volume	6:126834083:A:C	rs1490387	6	126834083	C	A	0.4543	4.154e-13	0.05843	0.866151	rs1490384	4	MIR588	28223	intergenic	2.484	7	5	15	0	0	0
total.brain.volume	6:126835015:A:G	rs9375446	6	126835015	G	A	0.4543	4.126e-13	0.05843	0.866151	rs1490384	4	MIR588	29155	intergenic	0.894	7	5	15	0	0	0
total.brain.volume	6:126835655:C:T	rs1490388	6	126835655	C	T	0.4543	4.674e-13	0.0583	0.866151	rs1490384	4	MIR588	29795	intergenic	2.041	7	5	15	0	0	0
total.brain.volume	6:126837663:A:C	rs1907067	6	126837663	A	C	0.4543	5.247e-13	0.05821	0.866151	rs1490384	4	MIR588	31803	intergenic	13.92	5	5	15	0	0	0
total.brain.volume	6:126838605:A:C	rs1602278	6	126838605	A	C	0.4553	3.724e-13	0.05858	0.861862	rs1490384	4	MIR588	32745	intergenic	0.055	5	5	15	0	0	0
total.brain.volume	6:126851160:C:T	rs1490384	6	126851160	T	C	0.493	2.054e-15	-0.0637	1	rs1490384	4	MIR588	45300	intergenic	18.3	7	5	15	0	0	0
total.brain.volume	6:126856209:T:TA	rs10717620	6	126856209	TA	T	0.4811	2.024e-14	0.06144	0.941495	rs1490384	4	MIR588	50349	intergenic	3.335	NA	5	15	0	0	0
total.brain.volume	6:126857931:A:ATG	rs66495544	6	126857931	ATG	A	0.4811	1.069e-14	0.06232	0.941127	rs1490384	4	MIR588	52071	intergenic	NA	NA	5	15	0	0	0
total.brain.volume	6:126862555:T:TTG	6:126862555:T:TTG	6	126862555	TTG	T	0.4821	2.317e-14	0.06152	0.937563	rs1490384	4	RNU6-200P	48877	intergenic	7.389	NA	5	15	0	0	0
total.brain.volume	6:126865884:C:T	rs6925689	6	126865884	C	T	0.5	1.751e-14	-0.06181	0.865817	rs1490384	4	RNU6-200P	45548	intergenic	2.133	7	5	15	0	0	0
total.brain.volume	6:126866133:A:C	rs1155939	6	126866133	C	A	0.4801	5.339e-14	0.06049	0.945441	rs1490384	4	RNU6-200P	45299	intergenic	10.89	NA	5	15	0	0	0
total.brain.volume	6:126866472:A:C	rs1155938	6	126866472	C	A	0.4801	5.195e-14	0.06054	0.945441	rs1490384	4	RNU6-200P	44960	intergenic	5.511	NA	5	15	0	0	0
total.brain.volume	6:126867351:C:G	rs4380768	6	126867351	G	C	0.4831	4.239e-14	0.06077	0.941189	rs1490384	4	RNU6-200P	44081	intergenic	0.453	7	5	15	0	0	0
total.brain.volume	6:126868567:C:T	rs58321169	6	126868567	C	T	0.2813	1.468e-15	0.07324	0.751599	rs11759026	4	RNU6-200P	42865	intergenic	3.001	7	7	15	0	1	0
total.brain.volume	6:126869029:A:T	rs6921183	6	126869029	A	T	0.4811	5.062e-14	0.06058	0.941495	rs1490384	4	RNU6-200P	42403	intergenic	6.651	7	7	15	0	0	0
total.brain.volume	6:126871364:C:CA	rs66488607	6	126871364	CA	C	0.4573	3.066e-13	0.05994	0.852998	rs1490384	4	RNU6-200P	40068	intergenic	NA	NA	5	15	0	0	0
total.brain.volume	6:126874091:A:G	rs9375447	6	126874091	A	G	0.4821	5.692e-14	0.06045	0.937563	rs1490384	4	RNU6-200P	37341	intergenic	9.761	6	5	15	0	0	0
total.brain.volume	6:126875371:C:CAT	rs5879807	6	126875371	C	CAT	0.4821	NA	NA	0.937563	rs1490384	4	RNU6-200P	36061	intergenic	6.939	NA	5	15	0	0	0
total.brain.volume	6:126875521:C:T	rs1490385	6	126875521	C	T	0.4821	3.578e-14	0.06092	0.937563	rs1490384	4	RNU6-200P	35911	intergenic	21.8	NA	5	15	0	0	0
total.brain.volume	6:126876580:C:G	rs9388500	6	126876580	C	G	0.4821	4.835e-14	0.06064	0.937563	rs1490384	4	RNU6-200P	34852	intergenic	3.846	7	5	15	0	0	0
total.brain.volume	6:126877523:A:G	rs9401888	6	126877523	A	G	0.4821	5.305e-14	0.06053	0.937563	rs1490384	4	RNU6-200P	33909	intergenic	10.96	6	5	15	0	0	0
total.brain.volume	6:126880684:T:TCTC	rs144742171	6	126880684	TCTC	T	0.4821	5.012e-14	0.06068	0.937563	rs1490384	4	RNU6-200P	30748	intergenic	10.25	NA	9	15	0	0	0
total.brain.volume	6:126881295:A:G	rs9401890	6	126881295	A	G	0.4831	4.83e-14	0.06061	0.933645	rs1490384	4	RNU6-200P	30137	intergenic	0.203	7	9	15	0	0	0
total.brain.volume	6:126883006:C:T	rs6931369	6	126883006	C	T	0.4821	5.757e-14	0.06045	0.937563	rs1490384	4	RNU6-200P	28426	intergenic	1.613	7	9	15	0	0	0
total.brain.volume	6:126883880:C:T	rs56217912	6	126883880	C	T	0.2406	1.033e-10	-0.0595	0.962245	rs13212044	4	RNU6-200P	27552	intergenic	1.673	7	9	15	0	0	0
total.brain.volume	6:126886731:C:G	rs1387916	6	126886731	G	C	0.4841	5.757e-14	0.06045	0.930225	rs1490384	4	RNU6-200P	24701	intergenic	3.862	7	14	15	0	0	0
total.brain.volume	6:126888331:A:T	rs4629706	6	126888331	A	T	0.4821	5.315e-14	0.06053	0.937563	rs1490384	4	RNU6-200P	23101	intergenic	0.405	7	14	15	0	0	0
total.brain.volume	6:126890361:C:CA	rs35943952	6	126890361	CA	C	0.4414	NA	NA	0.677319	rs1490384	4	RNU6-200P	21071	intergenic	2.287	NA	14	15	0	0	0
total.brain.volume	6:126891296:C:CA	rs35799930	6	126891296	CA	C	0.4841	2.318e-14	0.06152	0.929742	rs1490384	4	RNU6-200P	20136	intergenic	NA	NA	14	15	0	0	0
total.brain.volume	6:126894135:G:T	rs9401891	6	126894135	G	T	0.4811	6.134e-14	0.06038	0.934175	rs1490384	4	RNU6-200P	17297	intergenic	0.014	6	14	15	0	0	0
total.brain.volume	6:126895368:A:G	rs9401892	6	126895368	G	A	0.4811	5.979e-14	0.06033	0.934175	rs1490384	4	RNU6-200P	16064	intergenic	3.723	7	15	15	0	0	0
total.brain.volume	6:126896107:A:G	rs4621655	6	126896107	G	A	0.4811	5.979e-14	0.06033	0.934175	rs1490384	4	RNU6-200P	15325	intergenic	5.779	5	15	15	0	0	0
total.brain.volume	6:126896168:C:G	rs4621656	6	126896168	G	C	0.4811	6.672e-14	0.0602	0.934175	rs1490384	4	RNU6-200P	15264	intergenic	5.9	5	15	15	0	0	0
total.brain.volume	6:126896227:A:G	rs4621657	6	126896227	G	A	0.4811	5.979e-14	0.06033	0.934175	rs1490384	4	RNU6-200P	15205	intergenic	2.086	5	15	15	0	0	0
total.brain.volume	6:126896782:A:T	rs9375448	6	126896782	A	T	0.4811	7.945e-14	0.06005	0.934175	rs1490384	4	RNU6-200P	14650	intergenic	3.641	6	15	15	0	0	0
total.brain.volume	6:126897827:A:G	rs1844593	6	126897827	G	A	0.4821	5.979e-14	0.06033	0.930245	rs1490384	4	RNU6-200P	13605	intergenic	3.504	6	7	15	0	0	0
total.brain.volume	6:126897969:A:C	rs3861455	6	126897969	A	C	0.4811	7.918e-14	0.06005	0.934175	rs1490384	4	RNU6-200P	13463	intergenic	12.17	6	7	15	0	0	0
total.brain.volume	6:126898541:A:G	rs9372841	6	126898541	A	G	0.4811	7.313e-14	0.06013	0.934175	rs1490384	4	RNU6-200P	12891	intergenic	7.026	5	15	15	0	0	0
total.brain.volume	6:126898660:A:G	rs3861456	6	126898660	A	G	0.4811	7.313e-14	0.06013	0.934175	rs1490384	4	RNU6-200P	12772	intergenic	3.24	7	15	15	0	0	0
total.brain.volume	6:126899266:A:AAGAG	rs71541288	6	126899266	A	AAGAG	0.4811	1.873e-14	0.06164	0.934175	rs1490384	4	RNU6-200P	12166	intergenic	4.289	NA	15	15	0	0	0
total.brain.volume	6:126899853:A:T	rs4895811	6	126899853	T	A	0.4811	5.5e-14	0.06041	0.926633	rs1490384	4	RNU6-200P	11579	intergenic	1.15	7	15	15	0	0	0
total.brain.volume	6:126902245:C:T	rs3861457	6	126902245	T	C	0.4821	5.967e-14	0.06033	0.930245	rs1490384	4	RNU6-200P	9187	intergenic	1.115	NA	9	15	0	0	0
total.brain.volume	6:126903011:C:T	rs9388501	6	126903011	T	C	0.4811	5.955e-14	0.06033	0.934175	rs1490384	4	RNU6-200P	8421	intergenic	0.954	7	15	15	0	0	0
total.brain.volume	6:126907644:A:G	rs9401893	6	126907644	A	G	0.4821	5.499e-14	0.06041	0.930245	rs1490384	4	RNU6-200P	3788	intergenic	0.533	6	15	15	0	0	0
total.brain.volume	6:126909389:A:G	rs9388502	6	126909389	G	A	0.4811	5.988e-14	0.06033	0.934175	rs1490384	4	RNU6-200P	2043	intergenic	2.943	7	15	15	0	0	0
total.brain.volume	6:126912162:A:G	rs3861458	6	126912162	G	A	0.4811	9.168e-14	0.05991	0.934175	rs1490384	4	RNU6-200P	622	upstream	1.46	NA	9	15	0	0	0
total.brain.volume	6:126919872:AT:ATT	6:126919872:AT:ATT	6	126919872	ATT	AT	0.4791	NA	NA	0.913058	rs1490384	4	VIMP1	3629	intergenic	NA	NA	15	15	0	0	0
total.brain.volume	6:126919970:A:G	rs9388503	6	126919970	A	G	0.4841	6.573e-14	0.06022	0.922966	rs1490384	4	VIMP1	3531	intergenic	2.101	6	15	15	0	0	0
total.brain.volume	6:126920481:C:T	rs9372842	6	126920481	T	C	0.4831	1.35e-13	0.05947	0.926862	rs1490384	4	VIMP1	3020	intergenic	0.818	6	9	15	0	0	0
total.brain.volume	6:126922214:C:T	rs1826189	6	126922214	C	T	0.4831	1.602e-13	0.05932	0.926862	rs1490384	4	VIMP1	1287	intergenic	2.766	NA	7	15	0	0	0
total.brain.volume	6:126923877:A:C	rs9482757	6	126923877	A	C	0.4831	8.667e-14	0.05996	0.926862	rs1490384	4	VIMP1	0	ncRNA_exonic	2.191	6	9	15	0	0	0
total.brain.volume	6:126926898:G:T	rs12208811	6	126926898	T	G	0.4831	1.59e-13	0.05933	0.926862	rs1490384	4	VIMP1	2102	intergenic	0.664	6	9	15	0	0	0
total.brain.volume	6:126927717:G:T	rs7743860	6	126927717	T	G	0.4831	1.47e-13	0.05941	0.926862	rs1490384	4	VIMP1	2921	intergenic	5.326	7	9	15	0	0	0
total.brain.volume	6:126927854:G:GT	rs10708510	6	126927854	G	GT	0.495	3.656e-14	-0.06163	0.836912	rs1490384	4	VIMP1	3058	intergenic	NA	NA	9	15	0	0	0
total.brain.volume	6:126931822:C:T	rs4584000	6	126931822	T	C	0.4821	1.532e-13	0.05935	0.923536	rs1490384	4	VIMP1	7026	intergenic	0.212	6	15	15	0	0	0
total.brain.volume	6:126933359:C:T	rs6914367	6	126933359	C	T	0.4831	1.342e-13	0.05948	0.926862	rs1490384	4	VIMP1	8563	intergenic	1.667	6	9	15	0	0	0
total.brain.volume	6:126936235:A:G	rs7738836	6	126936235	A	G	0.4831	1.339e-13	0.05947	0.926862	rs1490384	4	VIMP1	11439	intergenic	1.609	6	5	15	0	0	0
total.brain.volume	6:126936953:A:G	rs4339479	6	126936953	G	A	0.4831	1.343e-13	0.05947	0.926862	rs1490384	4	VIMP1	12157	intergenic	1.661	7	5	15	0	0	0
total.brain.volume	6:126937890:C:T	rs4629707	6	126937890	T	C	0.4831	9.653e-14	0.05984	0.926862	rs1490384	4	VIMP1	13094	intergenic	3.022	7	5	15	0	0	0
total.brain.volume	6:126938536:C:T	rs4243491	6	126938536	T	C	0.4831	1.481e-13	0.05941	0.926862	rs1490384	4	VIMP1	13740	intergenic	6.36	7	5	15	0	0	0
total.brain.volume	6:126940641:A:G	rs9401897	6	126940641	A	G	0.4831	1.483e-13	0.05941	0.926862	rs1490384	4	VIMP1	15845	intergenic	7.555	6	14	15	0	0	0
total.brain.volume	6:126943620:C:G	rs9491652	6	126943620	G	C	0.4841	4.202e-13	0.05851	0.92327	rs1490384	4	VIMP1	18824	intergenic	0.194	6	14	15	0	0	0
total.brain.volume	6:126943630:A:G	rs9491653	6	126943630	A	G	0.4841	1.819e-13	0.05935	0.92327	rs1490384	4	VIMP1	18834	intergenic	1.992	7	14	15	0	0	0
total.brain.volume	6:126943898:C:T	rs13207431	6	126943898	C	T	0.4821	1.462e-13	0.05955	0.923234	rs1490384	4	VIMP1	19102	intergenic	4.553	6	14	15	0	0	0
total.brain.volume	6:126951510:C:T	rs1340952	6	126951510	C	T	0.4831	1.287e-13	0.05951	0.926862	rs1490384	4	PRELID1P1	13123	intergenic	2.722	6	5	15	0	0	0
total.brain.volume	6:126951748:A:G	rs1340953	6	126951748	A	G	0.4831	1.287e-13	0.05951	0.926862	rs1490384	4	PRELID1P1	12885	intergenic	0.081	7	5	15	0	0	0
total.brain.volume	6:126953006:G:GGTGT	rs147578248	6	126953006	GGTGT	G	0.2376	2.159e-10	-0.05901	0.925337	rs13212044	4	PRELID1P1	11627	intergenic	0.066	NA	2	15	0	0	0
total.brain.volume	6:126958727:C:T	rs1417572	6	126958727	T	C	0.4821	7.657e-14	0.06003	0.923536	rs1490384	4	PRELID1P1	5906	intergenic	4.7	7	15	15	0	0	0
total.brain.volume	6:126963807:C:T	rs9375449	6	126963807	T	C	0.4821	9.12e-14	0.05989	0.923536	rs1490384	4	PRELID1P1	826	upstream	2.538	7	15	15	0	0	0
total.brain.volume	6:126964026:G:T	rs1538956	6	126964026	G	T	0.4821	1.084e-13	0.0597	0.923536	rs1490384	4	PRELID1P1	607	upstream	0.273	7	15	15	0	0	0
total.brain.volume	6:126964510:A:G	rs4273712	6	126964510	A	G	0.2803	1.199e-15	0.07308	0.73735	rs11759026	4	PRELID1P1	123	upstream	2.638	5	15	15	0	0	0
total.brain.volume	6:126964675:A:G	rs4626447	6	126964675	G	A	0.4821	8.607e-14	0.05995	0.923536	rs1490384	4	PRELID1P1	0	ncRNA_exonic	5.916	5	9	15	0	0	0
total.brain.volume	6:126966308:C:T	rs4549631	6	126966308	T	C	0.4831	8.36e-14	0.06001	0.919956	rs1490384	4	PRELID1P1	771	downstream	5.914	5	14	15	0	0	0
total.brain.volume	6:126970895:A:C	rs9388507	6	126970895	C	A	0.4831	8.203e-14	0.05999	0.919956	rs1490384	4	PRELID1P1	5358	intergenic	1.687	7	5	15	0	0	0
total.brain.volume	6:126972883:A:G	rs3905044	6	126972883	A	G	0.4831	8.203e-14	0.05999	0.919956	rs1490384	4	PRELID1P1	7346	intergenic	3.834	6	5	15	0	0	0
total.brain.volume	6:126974175:C:CA	rs11303234	6	126974175	CA	C	0.4841	2.839e-13	0.05915	0.915735	rs1490384	4	PRELID1P1	8638	intergenic	NA	NA	5	15	0	0	0
total.brain.volume	6:126975115:A:G	rs6911485	6	126975115	A	G	0.4831	6.924e-14	0.0602	0.919956	rs1490384	4	PRELID1P1	9578	intergenic	2.109	6	5	15	0	0	0
total.brain.volume	6:126975786:G:T	rs4895813	6	126975786	G	T	0.4831	8.203e-14	0.05999	0.919956	rs1490384	4	PRELID1P1	10249	intergenic	0.411	7	4	15	0	0	0
total.brain.volume	6:126976071:C:G	rs1262474	6	126976071	C	G	0.2416	7.058e-11	-0.0598	0.989137	rs13212044	4	PRELID1P1	10534	intergenic	1.559	5	4	9	0	0	0
total.brain.volume	6:126976616:G:T	rs6913430	6	126976616	T	G	0.4831	6.364e-14	0.06022	0.919956	rs1490384	4	PRELID1P1	11079	intergenic	3.146	5	5	15	0	0	0
total.brain.volume	6:126985351:A:G	rs9375450	6	126985351	G	A	0.4831	6.572e-14	0.06024	0.919956	rs1490384	4	RPS4XP9	18829	intergenic	7.426	7	5	15	0	0	0
total.brain.volume	6:126986055:G:GC	rs34542859	6	126986055	G	GC	0.4831	1.258e-13	0.05965	0.919956	rs1490384	4	RPS4XP9	18125	intergenic	8.724	NA	5	15	0	0	0
total.brain.volume	6:126986436:A:AG	rs34588961	6	126986436	AG	A	0.4831	1.616e-13	0.05943	0.919956	rs1490384	4	RPS4XP9	17744	intergenic	1.569	NA	5	15	0	0	0
total.brain.volume	6:126986996:A:G	rs1262476	6	126986996	G	A	0.2406	7.204e-11	-0.05975	0.994571	rs13212044	4	RPS4XP9	17184	intergenic	1.956	NA	5	15	0	0	0
total.brain.volume	6:126987213:A:AAAAAT	rs144578168	6	126987213	A	AAAAAT	0.4831	6.907e-14	0.06036	0.919956	rs1490384	4	RPS4XP9	16967	intergenic	2.085	NA	5	15	0	0	0
total.brain.volume	6:126989977:A:G	rs9388509	6	126989977	G	A	0.4841	4.294e-14	0.06065	0.916065	rs1490384	4	RPS4XP9	14203	intergenic	3.146	7	5	15	0	0	0
total.brain.volume	6:126990392:G:T	rs6918725	6	126990392	G	T	0.497	5.802e-12	-0.05541	0.855952	rs1490384	4	RPS4XP9	13788	intergenic	5.719	6	5	15	0	0	0
total.brain.volume	6:126992202:C:T	rs8180649	6	126992202	T	C	0.4831	4.959e-14	0.0605	0.919956	rs1490384	4	RPS4XP9	11978	intergenic	1.126	7	5	15	0	0	0
total.brain.volume	6:126995068:C:T	rs6925607	6	126995068	C	T	0.4831	5.038e-14	0.06049	0.919956	rs1490384	4	RPS4XP9	9112	intergenic	0.033	5	9	15	0	0	0
total.brain.volume	6:126995938:A:G	rs6912198	6	126995938	A	G	0.4831	9.523e-14	0.05987	0.919956	rs1490384	4	RPS4XP9	8242	intergenic	1.248	6	9	15	0	0	0
total.brain.volume	6:126996230:C:T	rs7750293	6	126996230	C	T	0.4821	6.228e-14	0.06031	0.916328	rs1490384	4	RPS4XP9	7950	intergenic	0.638	7	15	15	0	0	0
total.brain.volume	6:126997185:A:T	rs140914786	6	126997185	T	A	0.4831	7.21e-14	0.06019	0.919956	rs1490384	4	RPS4XP9	6995	intergenic	2.617	7	15	15	0	0	0
total.brain.volume	6:126997841:A:G	rs75169667	6	126997841	A	G	0.4831	6.107e-14	0.06031	0.919956	rs1490384	4	RPS4XP9	6339	intergenic	0.727	7	15	15	0	0	0
total.brain.volume	6:126998375:C:G	rs144381316	6	126998375	C	G	0.4831	1.172e-13	0.05969	0.919956	rs1490384	4	RPS4XP9	5805	intergenic	0.412	7	15	15	0	0	0
total.brain.volume	6:126998497:C:T	rs78491655	6	126998497	T	C	0.4831	9.523e-14	0.05987	0.919956	rs1490384	4	RPS4XP9	5683	intergenic	0.89	6	15	15	0	0	0
total.brain.volume	6:127000106:G:T	rs4316017	6	127000106	T	G	0.4841	7.632e-14	0.06012	0.916065	rs1490384	4	RPS4XP9	4074	intergenic	3.794	7	9	15	0	0	0
total.brain.volume	6:127000408:A:G	rs4473871	6	127000408	G	A	0.4831	7.306e-14	0.06016	0.919956	rs1490384	4	RPS4XP9	3772	intergenic	5.489	6	9	15	0	0	0
total.brain.volume	6:127000564:G:GA	6:127000564:G:GA	6	127000564	G	GA	0.4821	NA	NA	0.923536	rs1490384	4	RPS4XP9	3616	intergenic	NA	NA	9	15	0	0	0
total.brain.volume	6:127000951:A:AG	rs5879812	6	127000951	AG	A	0.4831	1.218e-13	0.05966	0.919956	rs1490384	4	RPS4XP9	3229	intergenic	3.842	NA	9	15	0	0	0
total.brain.volume	6:127001534:G:T	rs3850234	6	127001534	T	G	0.4821	5.907e-14	0.06033	0.923536	rs1490384	4	RPS4XP9	2646	intergenic	2.575	7	9	15	0	0	0
total.brain.volume	6:127003464:G:T	rs853961	6	127003464	T	G	0.4831	4.815e-14	0.06053	0.919956	rs1490384	4	RPS4XP9	716	upstream	12.18	5	14	15	0	0	0
total.brain.volume	6:127007946:C:CA	rs35797339	6	127007946	C	CA	0.4831	5.986e-14	0.06031	0.919956	rs1490384	4	RPS4XP9	2953	intergenic	5.423	NA	5	15	0	0	0
total.brain.volume	6:127008431:C:T	rs6569469	6	127008431	T	C	0.4831	6.239e-14	0.06026	0.919956	rs1490384	4	RPS4XP9	3438	intergenic	1.314	7	9	15	0	0	0
total.brain.volume	6:127009669:A:T	rs7740134	6	127009669	A	T	0.4831	7.384e-14	0.06011	0.919956	rs1490384	4	RPS4XP9	4676	intergenic	3.223	7	9	15	0	0	0
total.brain.volume	6:127012841:A:AAAC	6:127012841:A:AAAC	6	127012841	A	AAAC	0.4821	NA	NA	0.923536	rs1490384	4	RPS4XP9	7848	intergenic	NA	NA	9	15	0	0	0
total.brain.volume	6:127015083:A:G	rs864937	6	127015083	A	G	0.4841	4.754e-14	0.06055	0.916065	rs1490384	4	RPS4XP9	10090	intergenic	2.194	6	5	15	0	0	0
total.brain.volume	6:127017114:CA:CAA	6:127017114:CA:CAA	6	127017114	CAA	CA	0.4623	3.602e-14	0.06135	0.772082	rs1490384	4	RPS4XP9	12121	intergenic	NA	NA	5	15	0	0	0
total.brain.volume	6:127020173:C:T	rs853985	6	127020173	T	C	0.4831	7.384e-14	0.06011	0.919956	rs1490384	4	RPS4XP9	15180	intergenic	1.52	5	5	15	0	0	0
total.brain.volume	6:127022804:A:T	rs864938	6	127022804	T	A	0.4841	4.938e-14	0.06051	0.916065	rs1490384	4	RPS4XP9	17811	intergenic	1.419	7	1	15	0	0	0
total.brain.volume	6:127023336:C:G	rs853986	6	127023336	G	C	0.4831	6.706e-14	0.06023	0.919956	rs1490384	4	RPS4XP9	18343	intergenic	0.965	5	1	15	0	0	0
total.brain.volume	6:127024775:A:G	rs853987	6	127024775	G	A	0.4841	5.997e-14	0.06031	0.916065	rs1490384	4	RPS4XP9	19782	intergenic	1.819	6	5	15	0	0	0
total.brain.volume	6:127025661:G:T	rs13212044	6	127025661	G	T	0.2416	3.803e-11	-0.06055	1	rs13212044	4	RPS4XP9	20668	intergenic	5.334	7	5	15	0	0	0
total.brain.volume	6:127027650:G:T	rs853962	6	127027650	T	G	0.4831	7.667e-14	0.06008	0.919956	rs1490384	4	RPS4XP9	22657	intergenic	NA	NA	7	15	0	0	0
total.brain.volume	6:127031221:A:G	rs4460221	6	127031221	A	G	0.4831	4.562e-14	0.0606	0.919956	rs1490384	4	RPS4XP9	26228	intergenic	1.718	7	15	15	0	0	0
total.brain.volume	6:127031550:C:T	rs1269195	6	127031550	T	C	0.4831	7.088e-14	0.06016	0.919956	rs1490384	4	RPS4XP9	26557	intergenic	2.792	6	15	15	0	0	0
total.brain.volume	6:127032008:A:T	rs1262542	6	127032008	A	T	0.4841	4.562e-14	0.0606	0.916065	rs1490384	4	RPS4XP9	27015	intergenic	1.924	7	14	15	0	0	0
total.brain.volume	6:127032499:A:G	rs1262543	6	127032499	A	G	0.4831	5.767e-14	0.06035	0.919956	rs1490384	4	RPS4XP9	27506	intergenic	1.102	6	14	15	0	0	0
total.brain.volume	6:127036174:C:T	rs853965	6	127036174	T	C	0.4831	8.4e-14	0.05998	0.919956	rs1490384	4	RPS4XP9	31181	intergenic	2.131	6	5	15	0	0	0
total.brain.volume	6:127037042:C:T	rs10484759	6	127037042	C	T	0.2316	1.393e-10	-0.05978	0.9467	rs13212044	4	RPS4XP9	32049	intergenic	2	NA	5	15	0	0	0
total.brain.volume	6:127037236:G:T	rs853966	6	127037236	T	G	0.4871	1.693e-10	-0.0515	0.822179	rs1490384	4	RPS4XP9	32243	intergenic	1.451	6	5	15	0	0	0
total.brain.volume	6:127044769:A:T	rs853980	6	127044769	T	A	0.4901	6.366e-13	-0.05797	0.856564	rs1490384	4	RPS4XP9	39776	intergenic	3.622	6	5	15	0	0	0
total.brain.volume	6:127045460:C:T	rs853981	6	127045460	T	C	0.4901	1.979e-12	0.0567	0.864086	rs1490384	4	RPS4XP9	40467	intergenic	18.29	7	1	15	0	0	0
total.brain.volume	6:127046121:C:T	rs853982	6	127046121	C	T	0.4901	1.36e-12	-0.0571	0.864086	rs1490384	4	RPS4XP9	41128	intergenic	6.225	4	7	15	0	0	0
total.brain.volume	6:127046153:A:G	rs853983	6	127046153	A	G	0.4901	1.973e-12	0.0567	0.864086	rs1490384	4	RPS4XP9	41160	intergenic	3.874	2b	7	15	0	0	0
total.brain.volume	6:127047607:A:G	rs1101558	6	127047607	G	A	0.4821	1.211e-09	-0.04906	0.763445	rs1490384	4	RPS4XP9	42614	intergenic	1.078	6	8	15	0	0	0
total.brain.volume	6:127047683:C:T	rs1101559	6	127047683	C	T	0.4821	1.091e-09	-0.04922	0.763445	rs1490384	4	RPS4XP9	42690	intergenic	1.156	6	8	15	0	0	0
total.brain.volume	6:127048230:C:T	rs111743285	6	127048230	C	T	0.1938	2.206e-07	-0.05042	0.735503	rs13212044	4	RPS4XP9	43237	intergenic	1.001	6	9	15	0	0	0
total.brain.volume	6:127048523:A:G	rs1101561	6	127048523	G	A	0.4901	1.418e-12	-0.05706	0.864086	rs1490384	4	RPS4XP9	43530	intergenic	0.802	7	9	15	0	0	0
total.brain.volume	6:127048609:A:T	rs13220518	6	127048609	T	A	0.2207	1.048e-09	-0.05749	0.890742	rs13212044	4	RPS4XP9	43616	intergenic	4.547	6	9	15	0	0	0
total.brain.volume	6:127049146:A:G	rs1101562	6	127049146	G	A	0.4901	1.638e-12	0.057	0.864086	rs1490384	4	RPS4XP9	44153	intergenic	1.349	6	9	15	0	0	0
total.brain.volume	6:127049198:C:T	rs1101563	6	127049198	C	T	0.4911	2.209e-12	0.05658	0.860298	rs1490384	4	RPS4XP9	44205	intergenic	0.743	7	9	15	0	0	0
total.brain.volume	6:127050148:C:CT	rs146612077	6	127050148	CT	C	0.4901	1.271e-12	0.05728	0.864086	rs1490384	4	RPS4XP9	45155	intergenic	6.454	NA	9	15	0	0	0
total.brain.volume	6:127050163:A:AG	rs139078271	6	127050163	AG	A	0.4911	2.862e-12	0.05638	0.860298	rs1490384	4	RPS4XP9	45170	intergenic	NA	NA	9	15	0	0	0
total.brain.volume	6:127052113:A:G	rs1313696	6	127052113	G	A	0.4891	1.926e-12	0.05691	0.860365	rs1490384	4	RPS4XP9	47120	intergenic	6.416	7	15	15	0	0	0
total.brain.volume	6:127052479:A:G	rs1313697	6	127052479	A	G	0.4901	2.201e-12	0.05659	0.864086	rs1490384	4	RPS4XP9	47486	intergenic	1.135	7	15	15	0	0	0
total.brain.volume	6:127052597:A:G	rs1313698	6	127052597	G	A	0.4901	1.42e-12	0.05717	0.864086	rs1490384	4	RPS4XP9	47604	intergenic	0.203	7	15	15	0	0	0
total.brain.volume	6:127052816:A:G	rs1262555	6	127052816	G	A	0.4911	1.519e-12	-0.05699	0.860298	rs1490384	4	RPS4XP9	47823	intergenic	2.587	6	14	15	0	0	0
total.brain.volume	6:127054435:C:G	rs1262556	6	127054435	G	C	0.4831	2.024e-09	-0.04842	0.766873	rs1490384	4	RPS4XP9	49442	intergenic	0.33	7	9	15	0	0	0
total.brain.volume	6:127054588:C:T	rs1262557	6	127054588	C	T	0.4831	1.616e-09	-0.04872	0.766873	rs1490384	4	RPS4XP9	49595	intergenic	1.381	7	9	15	0	0	0
total.brain.volume	6:127054914:A:C	rs1022573	6	127054914	A	C	0.4901	2.401e-12	0.0565	0.864086	rs1490384	4	RPS4XP9	49921	intergenic	NA	7	9	15	0	0	0
total.brain.volume	6:127055655:C:T	rs853976	6	127055655	C	T	0.4831	1.257e-09	-0.04904	0.766873	rs1490384	4	RPS4XP9	50662	intergenic	3.09	5	5	15	0	0	0
total.brain.volume	6:127055785:C:T	rs853977	6	127055785	C	T	0.4911	1.691e-12	0.0569	0.860298	rs1490384	4	RPS4XP9	50792	intergenic	1.566	7	5	15	0	0	0
total.brain.volume	6:127057941:A:T	rs853979	6	127057941	A	T	0.4901	8.756e-13	-0.0576	0.864086	rs1490384	4	RPS4XP9	52948	intergenic	0.185	6	7	15	0	0	0
total.brain.volume	6:127061318:A:G	rs853969	6	127061318	G	A	0.4901	1.021e-12	0.05744	0.864086	rs1490384	4	RPS4XP9	56325	intergenic	1.244	7	5	15	0	0	0
total.brain.volume	6:127063983:A:G	rs853970	6	127063983	G	A	0.4901	7.986e-13	0.05771	0.864086	rs1490384	4	RPS4XP9	58990	intergenic	19.67	5	7	15	0	0	0
total.brain.volume	6:127064917:A:T	rs2793052	6	127064917	T	A	0.4901	6.579e-13	-0.05831	0.864086	rs1490384	4	RPS4XP9	59924	intergenic	5.557	7	5	15	0	0	0
total.brain.volume	6:127064918:C:T	rs2793051	6	127064918	C	T	0.4901	7.262e-13	-0.05819	0.864086	rs1490384	4	RPS4XP9	59925	intergenic	2.257	NA	5	15	0	0	0
total.brain.volume	6:127066190:C:T	rs853971	6	127066190	C	T	0.4901	1.302e-12	0.05718	0.864086	rs1490384	4	RPS4XP9	61197	intergenic	4.688	7	5	15	0	0	0
total.brain.volume	6:127066487:G:GA	rs11450488	6	127066487	G	GA	0.497	4.081e-12	-0.05675	0.791854	rs1490384	4	RPS4XP9	61494	intergenic	NA	NA	5	15	0	0	0
total.brain.volume	6:127067803:G:T	rs1101556	6	127067803	G	T	0.4891	9.466e-13	0.05752	0.860812	rs1490384	4	RPS4XP9	62810	intergenic	3.404	7	5	15	0	0	0
total.brain.volume	6:127067996:C:T	rs1101557	6	127067996	C	T	0.4901	1.302e-12	0.05718	0.864086	rs1490384	4	RPS4XP9	63003	intergenic	0.832	7	5	15	0	0	0
total.brain.volume	6:127068293:C:G	rs853972	6	127068293	G	C	0.4901	8.918e-13	0.05758	0.864086	rs1490384	4	RPS4XP9	63300	intergenic	0.843	7	5	15	0	0	0
total.brain.volume	6:127068347:A:G	rs853973	6	127068347	G	A	0.4901	9.479e-13	0.05752	0.864086	rs1490384	4	RPS4XP9	63354	intergenic	5.698	7	5	15	0	0	0
total.brain.volume	6:127068983:C:T	rs853974	6	127068983	C	T	0.2753	1.66e-15	0.07324	0.728822	rs11759026	4	RPS4XP9	63990	intergenic	0.036	6	7	15	0	0	0
total.brain.volume	6:127070209:C:CT	rs113578799	6	127070209	C	CT	0.4692	NA	NA	0.725989	rs1490384	4	RPS4XP9	65216	intergenic	NA	NA	7	15	0	0	0
total.brain.volume	6:127070234:C:T	rs853975	6	127070234	T	C	0.4901	1.571e-12	0.05698	0.864086	rs1490384	4	RPS4XP9	65241	intergenic	2.54	7	7	15	0	0	0
total.brain.volume	6:127071753:C:T	rs853968	6	127071753	T	C	0.4901	1.414e-12	0.0571	0.864086	rs1490384	4	RPS4XP9	66760	intergenic	6.998	7	5	15	0	0	0
total.brain.volume	6:127073798:C:T	rs861237	6	127073798	T	C	0.4901	9.089e-13	0.05758	0.864086	rs1490384	4	RPS4XP9	68805	intergenic	3.096	7	5	15	0	0	0
total.brain.volume	6:127074587:C:T	rs1262545	6	127074587	T	C	0.4901	1.499e-12	0.05704	0.864086	rs1490384	4	RPS4XP9	69594	intergenic	3.83	7	7	15	0	0	0
total.brain.volume	6:127075491:C:T	rs1262546	6	127075491	C	T	0.4901	1.499e-12	0.05704	0.864086	rs1490384	4	RPS4XP9	70498	intergenic	0.737	7	7	15	0	0	0
total.brain.volume	6:127075696:C:T	rs979197	6	127075696	T	C	0.4901	9.656e-13	0.0575	0.864086	rs1490384	4	RPS4XP9	70703	intergenic	2.105	6	7	15	0	0	0
total.brain.volume	6:127078110:A:C	rs1262550	6	127078110	C	A	0.4901	1.13e-12	0.05734	0.864086	rs1490384	4	RPS4XP9	73117	intergenic	0.275	5	9	15	0	0	0
total.brain.volume	6:127078211:C:T	rs1262551	6	127078211	T	C	0.4901	1.201e-12	0.05727	0.864086	rs1490384	4	RPS4XP9	73218	intergenic	9.976	7	9	15	0	0	0
total.brain.volume	6:127078752:C:T	rs1262552	6	127078752	C	T	0.4911	1.148e-12	-0.05738	0.860298	rs1490384	4	RPS4XP9	73759	intergenic	NA	7	9	15	0	0	0
total.brain.volume	6:127078785:C:T	rs1262553	6	127078785	C	T	0.4901	1.78e-12	0.05692	0.864086	rs1490384	4	RPS4XP9	73792	intergenic	1.204	7	9	15	0	0	0
total.brain.volume	6:127080700:A:G	rs1015446	6	127080700	A	G	0.4901	2.512e-12	0.05686	0.864086	rs1490384	4	RPS4XP9	75707	intergenic	2.479	NA	9	15	0	0	0
total.brain.volume	6:127107248:A:G	rs12525327	6	127107248	A	G	0.2435	4.751e-11	-0.06081	0.712087	rs13212044	4	RPS4XP9	102255	intergenic	3.145	6	5	15	0	0	0
total.brain.volume	6:127118646:A:G	rs35848181	6	127118646	G	A	0.2396	2.579e-10	-0.05794	0.766358	rs13212044	4	RPS4XP9	113653	intergenic	0.664	6	5	15	0	0	0
total.brain.volume	6:127144683:C:T	rs13194508	6	127144683	T	C	0.2356	1.898e-08	-0.05195	0.698563	rs13212044	4	RPS4XP9	139690	intergenic	1.364	6	5	15	0	0	0
total.brain.volume	6:127145674:T:TAA	rs370013299	6	127145674	T	TAA	0.2336	3.727e-08	-0.05148	0.695879	rs13212044	4	RPS4XP9	140681	intergenic	NA	NA	7	15	0	0	0
total.brain.volume	6:127157438:A:G	rs55901622	6	127157438	A	G	0.2485	6.154e-09	-0.05248	0.709548	rs13212044	4	RPS4XP9	152445	intergenic	0.149	6	14	15	0	0	0
total.brain.volume	6:127164572:C:T	rs17563605	6	127164572	T	C	0.2485	1.596e-08	-0.05109	0.718603	rs13212044	4	RPS4XP9	159579	intergenic	3.297	6	7	15	0	0	0
total.brain.volume	6:127167072:A:C	rs13204965	6	127167072	A	C	0.2366	1.832e-08	-0.05178	0.692467	rs13212044	4	RPS4XP9	162079	intergenic	0.652	6	9	15	0	0	0
total.brain.volume	7:54909928:A:G	rs6951828	7	54909928	A	G	0.159	0.0001782	0.04463	0.698141	rs77126132	5	SNORA73	23582	intergenic	0.595	4	2	15	0	1	0
total.brain.volume	7:54914729:A:C	rs77973211	7	54914729	A	C	0.1581	9.208e-05	0.04619	0.7031	rs77126132	5	SNORA73	18781	intergenic	0.112	6	5	15	0	1	0
total.brain.volume	7:54915489:A:T	rs61022057	7	54915489	T	A	0.1581	9.337e-05	0.04614	0.7031	rs77126132	5	SNORA73	18021	intergenic	2.715	7	5	15	0	1	0
total.brain.volume	7:54915690:A:G	rs60596612	7	54915690	A	G	0.1581	0.0001105	0.04563	0.7031	rs77126132	5	SNORA73	17820	intergenic	0.528	3a	7	15	0	1	0
total.brain.volume	7:54916280:G:T	rs75061358	7	54916280	T	G	0.0994	4.633e-07	0.07844	0.764873	rs77126132	5	SNORA73	17230	intergenic	2.624	6	9	15	0	1	0
total.brain.volume	7:54918176:A:G	rs115849102	7	54918176	G	A	0.161	0.0002042	0.04347	0.688374	rs77126132	5	SNORA73	15334	intergenic	0.008	7	9	15	0	1	0
total.brain.volume	7:54918294:C:G	rs142950337	7	54918294	C	G	0.1581	0.0001036	0.04576	0.7031	rs77126132	5	SNORA73	15216	intergenic	5.184	7	9	15	0	1	0
total.brain.volume	7:54919886:A:G	rs115204793	7	54919886	A	G	0.1581	0.000104	0.04575	0.7031	rs77126132	5	SNORA73	13624	intergenic	1.756	7	9	15	0	1	0
total.brain.volume	7:54920906:C:T	rs149352678	7	54920906	C	T	0.1203	1.425e-07	0.07425	0.963932	rs77126132	5	SNORA73	12604	intergenic	1.468	7	9	15	0	1	0
total.brain.volume	7:54923277:C:T	rs6957408	7	54923277	C	T	0.161	0.0003166	0.04107	0.688374	rs77126132	5	SNORA73	10233	intergenic	0.022	7	9	15	0	1	0
total.brain.volume	7:54925645:C:T	rs78031751	7	54925645	C	T	0.1581	7.587e-05	0.04655	0.7031	rs77126132	5	SNORA73	7865	intergenic	4.989	5	5	15	0	1	0
total.brain.volume	7:54929373:C:T	rs6975304	7	54929373	T	C	0.1581	9.017e-05	0.04605	0.7031	rs77126132	5	SNORA73	4137	intergenic	1.079	5	5	15	0	1	0
total.brain.volume	7:54935334:C:T	rs77148056	7	54935334	C	T	0.1571	3.141e-05	0.04901	0.731672	rs77126132	5	SNORA73	1616	intergenic	2.936	6	5	15	0	1	0
total.brain.volume	7:54937114:A:C	rs59010780	7	54937114	C	A	0.1571	4.907e-05	0.04783	0.731672	rs77126132	5	SNORA73	3396	intergenic	0.429	5	5	15	0	1	0
total.brain.volume	7:54938130:C:T	rs79335915	7	54938130	C	T	0.1571	3.289e-05	0.04885	0.731672	rs77126132	5	SNORA73	4412	intergenic	0.953	6	5	15	0	1	0
total.brain.volume	7:54941328:C:T	rs76928645	7	54941328	C	T	0.1272	3.734e-07	0.06872	0.939373	rs77126132	5	SNORA73	7610	intergenic	11.56	6	5	15	0	1	0
total.brain.volume	7:54944920:C:T	rs151057105	7	54944920	C	T	0.1213	5.172e-08	0.07679	0.990966	rs77126132	5	SNORA73	11202	intergenic	0.207	6	5	15	0	1	0
total.brain.volume	7:54946030:A:G	rs58626582	7	54946030	A	G	0.1571	3.323e-05	0.04887	0.731672	rs77126132	5	SNORA73	12312	intergenic	4.273	4	5	15	0	1	0
total.brain.volume	7:54949256:A:G	rs74504435	7	54949256	A	G	0.1213	5.27e-08	0.07685	0.990966	rs77126132	5	SNORA73	15538	intergenic	15.29	5	2	15	0	1	0
total.brain.volume	7:54949504:C:T	rs79093312	7	54949504	T	C	0.1571	4.635e-05	0.04794	0.731672	rs77126132	5	SNORA73	15786	intergenic	1.23	6	2	15	0	1	0
total.brain.volume	7:54954371:A:G	rs80013346	7	54954371	G	A	0.1103	1.407e-07	0.07917	0.705907	rs77126132	5	SNORA73	20653	intergenic	1.794	5	5	15	0	1	0
total.brain.volume	7:54966738:A:G	rs77126132	7	54966738	G	A	0.1203	4.408e-08	0.07746	1	rs77126132	5	SNORA73	33020	intergenic	5.694	5	5	15	0	1	0
total.brain.volume	7:55012097:C:T	rs142461330	7	55012097	T	C	0.09344	2.849e-07	0.08175	0.733657	rs77126132	5	RP4-791C19.1	6219	intergenic	7.847	3a	2	15	0	1	0
total.brain.volume	7:55015505:C:T	rs6979446	7	55015505	C	T	0.09245	2.853e-07	0.08185	0.725706	rs77126132	5	RP4-791C19.1	9627	intergenic	2.967	6	5	15	0	1	0
total.brain.volume	10:104965551:G:T	rs1750480	10	104965551	G	T	0.3718	1.782e-10	0.05511	0.850829	rs6584542	6	ST13P13	9914	intergenic	1.335	NA	1	15	0	1	0
total.brain.volume	10:104965552:C:T	rs1773924	10	104965552	C	T	0.3708	1.782e-10	0.05511	0.845817	rs6584542	6	ST13P13	9913	intergenic	0.797	5	1	15	0	1	0
total.brain.volume	10:104973061:A:G	rs10883848	10	104973061	G	A	0.34	2.499e-12	0.06164	0.974019	rs6584542	6	ST13P13	2404	intergenic	0.936	5	5	15	0	1	0
total.brain.volume	10:104977666:C:CA	rs58888385	10	104977666	C	CA	0.3877	NA	NA	0.777068	rs6584542	6	ST13P13	1108	intergenic	7.7	NA	5	15	0	0	0
total.brain.volume	10:104985793:T:TA	rs71019670	10	104985793	T	TA	0.3757	NA	NA	0.776091	rs6584542	6	ST13P13	9235	intergenic	NA	NA	2	15	0	0	0
total.brain.volume	10:104991376:C:CT	rs10590077	10	104991376	C	CT	0.3449	2.021e-13	0.0661	0.87547	rs6584542	6	RPEL1	14267	intergenic	9.349	NA	1	15	0	0	0
total.brain.volume	10:104995486:C:T	rs7082288	10	104995486	C	T	0.4483	1.621e-09	0.04969	0.76527	rs549362382	6	RPEL1	10157	intergenic	2.036	6	5	15	0	1	0
total.brain.volume	10:104995495:A:G	rs6584542	10	104995495	G	A	0.338	3.693e-14	0.06709	1	rs6584542	6	RPEL1	10148	intergenic	2.304	6	5	15	0	1	0
total.brain.volume	10:104995788:C:T	rs4917384	10	104995788	C	T	0.34	4.482e-12	0.06044	0.991353	rs6584542	6	RPEL1	9855	intergenic	0.521	6	5	15	1	1	0
total.brain.volume	10:104996309:A:G	rs10748841	10	104996309	A	G	0.34	1.311e-13	0.06547	0.991353	rs6584542	6	RPEL1	9334	intergenic	0.494	7	5	15	1	1	0
total.brain.volume	10:104997014:A:G	rs6584543	10	104997014	A	G	0.4662	1.318e-08	0.04645	0.822397	rs549362382	6	RPEL1	8629	intergenic	8.207	5	5	15	1	1	0
total.brain.volume	10:104997914:C:T	rs7916056	10	104997914	C	T	0.4592	2.194e-08	0.04585	0.799602	rs549362382	6	RPEL1	7729	intergenic	1.392	5	5	15	1	1	0
total.brain.volume	10:104999266:A:T	rs6584545	10	104999266	T	A	0.2525	2.755e-09	0.05708	0.652329	rs6584542	6	RPEL1	6377	intergenic	0.739	6	2	15	1	1	0
total.brain.volume	10:105000369:C:T	rs7894240	10	105000369	C	T	0.4602	1.245e-08	0.04662	0.80257	rs549362382	6	RPEL1	5274	intergenic	0.417	1f	2	15	1	1	0
total.brain.volume	10:105000633:C:G	rs6584546	10	105000633	G	C	0.4662	1.238e-08	0.04653	0.822397	rs549362382	6	RPEL1	5010	intergenic	1.224	7	2	15	1	1	0
total.brain.volume	10:105001325:A:G	rs7913461	10	105001325	A	G	0.4592	1.915e-08	0.04604	0.799602	rs549362382	6	RPEL1	4318	intergenic	NA	1f	1	7	1	1	0
total.brain.volume	10:105001510:A:G	rs1891292	10	105001510	G	A	0.4662	1.178e-08	0.04661	0.822397	rs549362382	6	RPEL1	4133	intergenic	9.214	1b	1	7	1	1	0
total.brain.volume	10:105001797:A:G	rs1891293	10	105001797	A	G	0.4662	1.178e-08	0.04661	0.822397	rs549362382	6	RPEL1	3846	intergenic	4.382	1d	1	7	1	1	0
total.brain.volume	10:105001946:A:ATT	rs71861307	10	105001946	A	ATT	0.4523	1.358e-07	0.04391	0.802842	rs549362382	6	RPEL1	3697	intergenic	0.356	NA	1	15	1	0	0
total.brain.volume	10:105003721:G:T	rs4917385	10	105003721	G	T	0.3499	2.513e-11	0.05774	0.949928	rs6584542	6	RPEL1	1922	intergenic	0.53	7	5	15	1	1	0
total.brain.volume	10:105004101:A:G	rs7903004	10	105004101	A	G	0.4612	1.285e-08	0.04657	0.805571	rs549362382	6	RPEL1	1542	intergenic	1.441	5	5	15	1	1	0
total.brain.volume	10:105007926:G:T	rs2506961	10	105007926	T	G	0.4652	1.27e-08	0.04648	0.833602	rs549362382	6	RPEL1	152	downstream	0.447	NA	5	15	1	1	0
total.brain.volume	10:105009086:A:G	rs1712510	10	105009086	G	A	0.4652	1.27e-08	0.04648	0.833602	rs549362382	6	RPEL1	1312	intergenic	12.34	NA	5	15	1	1	0
total.brain.volume	10:105012994:C:T	rs1628768	10	105012994	T	C	0.2555	2.309e-09	0.05733	0.65427	rs6584542	6	RPEL1	5220	intergenic	0.771	6	14	15	1	1	0
total.brain.volume	10:105013870:G:T	rs1712509	10	105013870	G	T	0.3489	2.249e-11	0.0579	0.945322	rs6584542	6	RPEL1	6096	intergenic	5.754	6	7	15	1	1	0
total.brain.volume	10:105016107:C:T	rs1163082	10	105016107	T	C	0.4642	9.779e-09	0.04686	0.837364	rs549362382	6	RPEL1	8333	intergenic	1.527	7	5	15	1	1	0
total.brain.volume	10:105016977:A:T	rs1712512	10	105016977	A	T	0.3489	7.562e-13	0.06271	0.945322	rs6584542	6	RPEL1	9203	intergenic	NA	6	5	15	1	0	0
total.brain.volume	10:105018817:A:C	rs1163076	10	105018817	A	C	0.4583	1.042e-08	0.04683	0.817372	rs549362382	6	RPEL1	11043	intergenic	0.716	7	9	15	0	1	0
total.brain.volume	10:105021263:A:G	rs1163075	10	105021263	G	A	0.4592	1.167e-08	0.04667	0.812948	rs549362382	6	RPEL1	13489	intergenic	NA	6	9	14	0	1	0
total.brain.volume	10:105021762:C:T	rs1163074	10	105021762	C	T	0.4583	1.162e-08	0.04667	0.817372	rs549362382	6	RPEL1	13988	intergenic	5.849	NA	9	14	0	1	0
total.brain.volume	10:105022934:C:T	rs1163073	10	105022934	T	C	0.3489	2.607e-11	0.05765	0.945322	rs6584542	6	INA	13985	intergenic	9.072	6	13	14	0	1	0
total.brain.volume	10:105025011:A:G	rs7477753	10	105025011	G	A	0.3767	6.817e-12	0.06098	0.838967	rs6584542	6	INA	11908	intergenic	0.886	6	13	14	0	0	0
total.brain.volume	10:105025041:G:GA	rs151223068	10	105025041	GA	G	0.3767	5.713e-12	0.06162	0.838967	rs6584542	6	INA	11878	intergenic	2.655	NA	13	14	0	0	0
total.brain.volume	10:105026871:C:CT	rs112366948	10	105026871	C	CT	0.3877	NA	NA	0.608291	rs549362382	6	INA	10048	intergenic	4.034	NA	5	14	0	0	0
total.brain.volume	10:105028040:C:T	rs1163077	10	105028040	T	C	0.4642	1.317e-08	0.04647	0.837364	rs549362382	6	INA	8879	intergenic	0.685	6	5	14	1	1	0
total.brain.volume	10:105029840:C:G	rs1163081	10	105029840	G	C	0.4583	6.536e-09	0.04746	0.817372	rs549362382	6	INA	7079	intergenic	9.918	6	5	14	1	1	0
total.brain.volume	10:105033015:C:T	rs1712517	10	105033015	C	T	0.498	1.105e-06	0.03964	0.715749	rs549362382	6	INA	3904	intergenic	4.119	NA	1	14	1	1	0
total.brain.volume	10:105033628:A:G	rs1712516	10	105033628	G	A	0.4563	1.146e-08	0.04671	0.818796	rs549362382	6	INA	3291	intergenic	8.103	5	2	14	1	1	0
total.brain.volume	10:105033742:A:G	rs3123794	10	105033742	A	G	0.497	1.749e-06	0.0388	0.719584	rs549362382	6	INA	3177	intergenic	2.657	5	2	14	1	1	0
total.brain.volume	10:105033903:C:T	rs3123795	10	105033903	T	C	0.4632	7.51e-09	0.0472	0.841742	rs549362382	6	INA	3016	intergenic	0.12	7	5	14	1	1	0
total.brain.volume	10:105038455:A:T	rs1163083	10	105038455	T	A	0.4632	9.951e-09	0.04682	0.841742	rs549362382	6	INA	0	intronic	7.678	2b	1	13	1	1	0
total.brain.volume	10:105039048:C:T	rs1163084	10	105039048	T	C	0.497	1.743e-06	0.03884	0.719584	rs549362382	6	INA	0	intronic	0.322	3a	1	13	1	1	0
total.brain.volume	10:105039579:A:G	rs1163086	10	105039579	A	G	0.4573	1.133e-08	0.04675	0.815056	rs549362382	6	INA	0	intronic	0.31	5	1	13	1	1	0
total.brain.volume	10:105043289:A:G	rs1163087	10	105043289	G	A	0.4553	7.868e-09	0.04729	0.838243	rs549362382	6	INA	0	intronic	15.11	1f	1	14	1	1	0
total.brain.volume	10:105043964:A:G	rs1163089	10	105043964	G	A	0.4553	1.203e-08	0.04671	0.838243	rs549362382	6	INA	0	intronic	0.222	4	2	14	1	1	0
total.brain.volume	10:105044157:C:T	rs4918003	10	105044157	C	T	0.4612	6.407e-09	0.04744	0.858157	rs549362382	6	INA	0	intronic	0.549	1b	2	14	1	1	0
total.brain.volume	10:105045477:C:T	rs2487862	10	105045477	C	T	0.2535	5.939e-09	0.05596	0.64184	rs6584542	6	INA	0	intronic	0.569	7	4	14	1	1	0
total.brain.volume	10:105046007:A:G	rs7076274	10	105046007	G	A	0.3469	2.964e-11	0.05763	0.91961	rs6584542	6	INA	0	intronic	0.014	6	4	14	1	1	0
total.brain.volume	10:105046091:C:T	rs7094198	10	105046091	T	C	0.4851	1.459e-09	0.04949	0.947973	rs549362382	6	INA	0	intronic	1.228	6	4	14	1	1	0
total.brain.volume	10:105046689:C:G	rs3740381	10	105046689	G	C	0.3469	2.884e-11	0.05766	0.91961	rs6584542	6	INA	0	intronic	0.112	6	4	14	1	1	0
total.brain.volume	10:105049105:C:G	rs1063461	10	105049105	C	G	0.4841	1.042e-08	0.04649	0.944188	rs549362382	6	INA	0	UTR3	0.056	6	4	14	1	1	0
total.brain.volume	10:105051033:C:CT	rs550473430	10	105051033	CT	C	0.4165	NA	NA	0.70713	rs549362382	6	INA	924	downstream	8.393	NA	5	14	1	0	0
total.brain.volume	10:105051254:A:G	rs11191635	10	105051254	G	A	0.4861	1.311e-08	0.04688	0.922013	rs549362382	6	INA	1145	intergenic	5.399	7	5	14	1	1	0
total.brain.volume	10:105051261:A:C	rs11191636	10	105051261	C	A	0.4861	1.354e-08	0.04683	0.922013	rs549362382	6	INA	1152	intergenic	0.206	6	5	14	1	1	0
total.brain.volume	10:105051274:A:G	rs11191637	10	105051274	A	G	0.4861	1.354e-08	0.04683	0.922013	rs549362382	6	INA	1165	intergenic	0.891	6	5	14	1	1	0
total.brain.volume	10:105051275:A:C	rs11191638	10	105051275	A	C	0.4861	1.354e-08	0.04683	0.922013	rs549362382	6	INA	1166	intergenic	0.258	6	5	14	1	1	0
total.brain.volume	10:105051285:C:T	rs11191639	10	105051285	C	T	0.4881	1.24e-08	0.04689	0.929337	rs549362382	6	INA	1176	intergenic	1.807	6	5	14	1	1	0
total.brain.volume	10:105051290:C:T	rs11191640	10	105051290	C	T	0.4881	1.24e-08	0.04689	0.929337	rs549362382	6	INA	1181	intergenic	0.164	6	5	14	1	1	0
total.brain.volume	10:105052624:A:G	rs4293062	10	105052624	G	A	0.4841	1.027e-08	0.04651	0.944188	rs549362382	6	INA	2515	intergenic	0.781	1f	5	15	1	1	0
total.brain.volume	10:105052940:C:T	rs11191641	10	105052940	C	T	0.4841	1.027e-08	0.04651	0.944188	rs549362382	6	INA	2831	intergenic	0.706	7	5	15	1	1	0
total.brain.volume	10:105052976:G:T	rs4293063	10	105052976	G	T	0.4841	1.027e-08	0.04651	0.944188	rs549362382	6	INA	2867	intergenic	0.204	7	5	15	1	1	0
total.brain.volume	10:105053207:<CN0>:T	esv3624409	10	105053207	T	<CN0>	0.2535	NA	NA	0.64184	rs6584542	6	INA	3098	NA	NA	NA	5	15	1	0	0
total.brain.volume	10:105054179:A:G	rs559080607	10	105054179	G	A	0.2465	3.68e-09	0.05993	0.625084	rs6584542	6	INA	4070	intergenic	0.764	NA	5	15	1	0	0
total.brain.volume	10:105054963:C:T	rs7917388	10	105054963	C	T	0.3469	2.755e-11	0.0577	0.91961	rs6584542	6	INA	4854	intergenic	13.6	7	5	15	1	1	0
total.brain.volume	10:105055912:A:G	rs11191642	10	105055912	A	G	0.3479	2.755e-11	0.0577	0.915529	rs6584542	6	INA	5803	intergenic	6.923	7	5	15	1	1	0
total.brain.volume	10:105056473:C:G	rs2030205	10	105056473	G	C	0.2545	5.759e-09	0.05595	0.645376	rs6584542	6	PCGF6	6079	intergenic	0.399	5	5	15	1	1	0
total.brain.volume	10:105057561:C:G	rs11191643	10	105057561	C	G	0.4861	3.655e-09	0.04792	0.991807	rs549362382	6	PCGF6	4991	intergenic	1.144	6	5	15	1	1	0
total.brain.volume	10:105058169:A:AG	rs147071364	10	105058169	A	AG	0.2565	4.31e-09	0.05878	0.63552	rs6584542	6	PCGF6	4383	intergenic	0.151	NA	5	15	1	1	0
total.brain.volume	10:105058839:A:G	rs2008530	10	105058839	G	A	0.4801	2.1e-09	0.04873	0.967834	rs549362382	6	PCGF6	3713	intergenic	0.008	7	5	15	1	1	0
total.brain.volume	10:105059308:G:T	rs11191645	10	105059308	G	T	0.4871	1.73e-09	0.04889	0.995903	rs549362382	6	PCGF6	3244	intergenic	0.209	7	5	5	1	1	0
total.brain.volume	10:105059494:C:CCAA	rs111353432	10	105059494	CCAA	C	0.4861	5.608e-09	0.04832	0.991807	rs549362382	6	PCGF6	3058	intergenic	NA	NA	5	5	1	1	0
total.brain.volume	10:105061143:C:T	rs10883853	10	105061143	C	T	0.4861	1.513e-09	0.04907	1	rs549362382	6	PCGF6	1409	intergenic	3.383	7	4	5	1	1	0
total.brain.volume	10:105062209:G:GTTTTTTTTTTTTTTTTTTTTTTTTTTTT	rs549362382	10	105062209	G	GTTTTTTTTTTTTTTTTTTTTTTTTTTTT	0.4861	3.872e-10	0.05141	1	rs549362382	6	PCGF6	343	downstream	0.069	NA	4	5	1	0	0
total.brain.volume	10:105063897:C:CT	rs34732054	10	105063897	C	CT	0.4145	NA	NA	0.689455	rs549362382	6	PCGF6	0	intronic	NA	NA	4	5	1	0	0
total.brain.volume	10:105064294:C:T	rs112940311	10	105064294	T	C	0.4861	1.554e-09	0.04903	1	rs549362382	6	PCGF6	0	intronic	1.085	6	4	5	1	1	0
total.brain.volume	10:105065409:C:T	rs6584547	10	105065409	C	T	0.4821	1.347e-07	0.04267	0.881714	rs549362382	6	PCGF6	0	intronic	7.627	1f	4	5	1	1	0
total.brain.volume	10:105065845:C:CA	rs5787487	10	105065845	C	CA	0.4861	1.324e-09	0.04955	1	rs549362382	6	PCGF6	0	intronic	4.746	NA	4	5	1	1	0
total.brain.volume	10:105067037:C:T	rs11191649	10	105067037	T	C	0.4791	1.725e-07	0.04229	0.871455	rs549362382	6	PCGF6	0	intronic	1.376	6	4	5	1	1	0
total.brain.volume	10:105069120:A:C	rs61350103	10	105069120	A	C	0.4861	1.725e-09	0.04888	1	rs549362382	6	PCGF6	0	intronic	1.528	7	4	4	1	1	0
total.brain.volume	10:105072716:T:TCAAAAA	10:105072716:T:TCAAAAA	10	105072716	TCAAAAA	T	0.4099	NA	NA	0.994385	rs549362382	6	PCGF6	0	intronic	5.069	NA	4	4	1	0	0
total.brain.volume	10:105073070:C:T	rs61869825	10	105073070	C	T	0.3469	2.187e-11	0.05803	0.911273	rs6584542	6	PCGF6	0	intronic	4.392	6	4	4	1	1	0
total.brain.volume	10:105075712:C:T	rs12220267	10	105075712	C	T	0.3469	1.672e-11	0.05835	0.911273	rs6584542	6	PCGF6	0	intronic	4.908	6	4	5	1	1	0
total.brain.volume	10:105077124:A:C	rs11191654	10	105077124	C	A	0.4861	2.267e-09	0.04852	1	rs549362382	6	PCGF6	0	intronic	9.565	6	4	5	1	1	0
total.brain.volume	10:105079162:C:T	rs12268583	10	105079162	C	T	0.4861	1.604e-09	0.04897	1	rs549362382	6	PCGF6	0	intronic	5.125	6	4	5	1	1	0
total.brain.volume	10:105079439:C:T	rs61869827	10	105079439	T	C	0.4861	2.501e-09	0.04841	1	rs549362382	6	PCGF6	0	intronic	0.32	7	4	5	1	1	0
total.brain.volume	10:105084085:GA:GAA	10:105084085:GA:GAA	10	105084085	GA	GAA	0.4268	NA	NA	0.885968	rs549362382	6	PCGF6	0	intronic	NA	NA	4	5	1	0	0
total.brain.volume	10:105084840:C:T	rs61869829	10	105084840	C	T	0.4851	3.633e-09	0.04791	0.995919	rs549362382	6	PCGF6	0	intronic	1.671	6	4	5	1	1	0
total.brain.volume	10:105085191:C:T	rs4420190	10	105085191	T	C	0.2555	1.077e-08	0.05497	0.633062	rs6584542	6	PCGF6	0	intronic	1.962	6	4	4	1	1	0
total.brain.volume	10:105085609:T:TAA	rs34739627	10	105085609	TAA	T	0.4861	1.185e-09	0.04959	1	rs549362382	6	PCGF6	0	intronic	6.372	NA	4	4	1	0	0
total.brain.volume	10:105091459:A:C	rs72846192	10	105091459	A	C	0.2545	1.117e-08	0.05498	0.630621	rs6584542	6	PCGF6	0	intronic	8.686	6	4	5	1	1	0
total.brain.volume	10:105095204:C:T	rs61869832	10	105095204	T	C	0.4861	1.997e-09	0.04867	1	rs549362382	6	PCGF6	0	intronic	0.689	7	4	5	1	1	0
total.brain.volume	10:105095584:C:T	rs11191657	10	105095584	T	C	0.4861	1.863e-09	0.04877	1	rs549362382	6	PCGF6	0	intronic	0.557	6	4	5	1	1	0
total.brain.volume	10:105096021:A:G	rs11191658	10	105096021	A	G	0.3479	2.493e-11	0.05785	0.907203	rs6584542	6	PCGF6	0	intronic	0.781	6	4	5	1	1	0
total.brain.volume	10:105097665:C:CAA	rs539430073	10	105097665	CAA	C	0.4831	8.397e-10	0.05008	0.987819	rs549362382	6	PCGF6	0	intronic	7.741	NA	4	5	1	0	0
total.brain.volume	10:105097692:A:G	rs542294235	10	105097692	G	A	0.4871	1.64e-09	0.04921	0.995903	rs549362382	6	PCGF6	0	intronic	NA	NA	4	5	1	0	0
total.brain.volume	10:105097693:C:T	rs560323918	10	105097693	C	T	0.4871	1.64e-09	0.04921	0.995903	rs549362382	6	PCGF6	0	intronic	NA	NA	4	5	1	0	0
total.brain.volume	10:105097695:C:T	rs527680226	10	105097695	C	T	0.4871	1.64e-09	0.04921	0.995903	rs549362382	6	PCGF6	0	intronic	NA	NA	4	5	1	0	0
total.brain.volume	10:105097712:C:T	rs531416325	10	105097712	T	C	0.4871	1.64e-09	0.04921	0.995903	rs549362382	6	PCGF6	0	intronic	NA	NA	4	5	1	0	0
total.brain.volume	10:105097713:C:T	rs549534362	10	105097713	T	C	0.4871	1.64e-09	0.04921	0.995903	rs549362382	6	PCGF6	0	intronic	NA	NA	4	5	1	0	0
total.brain.volume	10:105098024:A:G	rs72846198	10	105098024	G	A	0.3469	2.212e-11	0.05799	0.894712	rs6584542	6	PCGF6	0	intronic	2.163	5	4	5	1	1	0
total.brain.volume	10:105102965:A:G	rs11191660	10	105102965	G	A	0.3459	2.138e-11	0.05804	0.890542	rs6584542	6	PCGF6	0	intronic	0.214	7	4	4	1	1	0
total.brain.volume	10:105104083:C:T	rs12258092	10	105104083	C	T	0.4861	2.766e-09	0.04824	1	rs549362382	6	PCGF6	0	intronic	2.21	7	4	5	1	1	0
total.brain.volume	10:105104425:G:T	rs60388741	10	105104425	G	T	0.4821	1.578e-07	0.04242	0.881714	rs549362382	6	PCGF6	0	intronic	0.654	7	4	5	1	1	0
total.brain.volume	10:105105265:C:CT	rs113103280	10	105105265	CT	C	0.4871	3.722e-08	0.04596	0.862484	rs549362382	6	PCGF6	0	intronic	NA	NA	4	4	1	0	0
total.brain.volume	10:105107470:A:G	rs4918007	10	105107470	A	G	0.4791	3.026e-07	0.04143	0.871455	rs549362382	6	PCGF6	0	intronic	4.57	6	4	4	1	1	0
total.brain.volume	10:105108455:C:T	rs4917387	10	105108455	T	C	0.4851	3.688e-09	0.04787	0.995919	rs549362382	6	PCGF6	0	intronic	1.885	6	4	5	1	1	0
total.brain.volume	10:105110740:A:AGGAGGC	rs113359610	10	105110740	A	AGGAGGC	0.4851	3.695e-07	0.04135	0.869238	rs549362382	6	PCGF6	0	exonic	NA	NA	1	1	1	1	0
total.brain.volume	10:105113701:C:T	rs7921655	10	105113701	C	T	0.4851	4.848e-09	0.04749	0.995919	rs549362382	6	PCGF6	2809	intergenic	10.21	5	5	15	1	1	0
total.brain.volume	10:105114747:A:T	rs61869836	10	105114747	T	A	0.4851	3.739e-09	0.04784	0.995919	rs549362382	6	PCGF6	3855	intergenic	2.879	6	5	15	1	1	0
total.brain.volume	10:105116056:C:T	rs7074749	10	105116056	C	T	0.4851	4.793e-09	0.04751	0.995919	rs549362382	6	PCGF6	5164	intergenic	8.14	6	5	15	1	1	0
total.brain.volume	10:105118462:C:T	rs11191663	10	105118462	C	T	0.4851	4.848e-09	0.04749	0.995919	rs549362382	6	PCGF6	7570	intergenic	1.321	7	5	15	1	1	0
total.brain.volume	10:105118476:C:T	rs11191664	10	105118476	C	T	0.4851	3.739e-09	0.04784	0.995919	rs549362382	6	PCGF6	7584	intergenic	1.574	7	5	15	1	1	0
total.brain.volume	10:105120391:C:T	rs113447331	10	105120391	T	C	0.4771	4.782e-09	0.0481	0.963723	rs549362382	6	TAF5	7332	intergenic	2.658	5	5	15	1	1	0
total.brain.volume	10:105120649:A:G	rs4311992	10	105120649	G	A	0.2505	5.321e-09	0.05618	0.618705	rs6584542	6	TAF5	7074	intergenic	4.638	4	5	15	1	1	0
total.brain.volume	10:105124741:C:T	rs7900966	10	105124741	T	C	0.4851	3.739e-09	0.04784	0.995919	rs549362382	6	TAF5	2982	intergenic	5.508	7	5	15	1	1	0
total.brain.volume	10:105125451:A:C	rs113528138	10	105125451	C	A	0.3479	2.398e-11	0.05787	0.907203	rs6584542	6	TAF5	2272	intergenic	7.841	5	2	15	1	1	0
total.brain.volume	10:105127278:A:G	rs11191666	10	105127278	A	G	0.4851	3.726e-09	0.04785	0.995919	rs549362382	6	TAF5	445	upstream	3.889	1f	1	1	1	1	0
total.brain.volume	10:105127587:G:T	rs10883857	10	105127587	G	T	0.4851	3.739e-09	0.04784	0.995919	rs549362382	6	TAF5	136	upstream	6.519	1f	1	1	1	1	0
total.brain.volume	10:105127708:A:G	rs10883858	10	105127708	G	A	0.4851	4.848e-09	0.04749	0.995919	rs549362382	6	TAF5	15	upstream	16.45	2b	1	1	1	1	0
total.brain.volume	10:105128898:A:G	rs11191667	10	105128898	G	A	0.3479	2.186e-11	0.05799	0.907203	rs6584542	6	TAF5	0	intronic	3.462	4	1	2	1	1	0
total.brain.volume	10:105130812:A:G	rs4918012	10	105130812	A	G	0.4851	4.908e-09	0.04747	0.995919	rs549362382	6	TAF5	0	intronic	4.544	7	4	5	1	1	0
total.brain.volume	10:105132466:A:G	rs61869857	10	105132466	A	G	0.4851	4.908e-09	0.04747	0.995919	rs549362382	6	TAF5	0	intronic	0.924	7	5	5	1	1	0
total.brain.volume	10:105135319:C:T	rs7905968	10	105135319	C	T	0.4831	3.568e-07	0.04117	0.877706	rs549362382	6	TAF5	0	intronic	6.208	1f	4	4	1	1	0
total.brain.volume	10:105135612:C:T	rs7894768	10	105135612	T	C	0.4831	3.332e-07	0.04128	0.877706	rs549362382	6	TAF5	0	intronic	1.664	7	4	5	1	1	0
total.brain.volume	10:105135813:C:CA	rs373587088	10	105135813	C	CA	0.326	2.294e-09	0.05416	0.794401	rs6584542	6	TAF5	0	intronic	NA	NA	4	5	1	0	0
total.brain.volume	10:105138961:C:T	rs11191672	10	105138961	C	T	0.4851	3.585e-09	0.04791	0.995919	rs549362382	6	TAF5	0	intronic	7.528	6	4	5	1	1	0
total.brain.volume	10:105143711:C:CT	rs140392430	10	105143711	C	CT	0.4284	NA	NA	0.689731	rs549362382	6	TAF5	0	intronic	3.007	NA	4	5	1	0	0
total.brain.volume	10:105144288:C:T	rs61871160	10	105144288	C	T	0.4851	5.53e-09	0.04731	0.987709	rs549362382	6	TAF5	0	intronic	0.898	6	4	5	1	1	0
total.brain.volume	10:105145657:A:G	rs61871162	10	105145657	A	G	0.4851	2.389e-09	0.0485	0.987709	rs549362382	6	TAF5	0	intronic	0.398	7	4	5	1	1	0
total.brain.volume	10:105146342:A:G	rs12414443	10	105146342	A	G	0.4841	3.204e-09	0.0481	0.991838	rs549362382	6	TAF5	0	intronic	8.519	6	4	5	1	1	0
total.brain.volume	10:105146692:G:T	rs59744322	10	105146692	G	T	0.4841	2.464e-09	0.04846	0.991838	rs549362382	6	TAF5	0	intronic	0.467	7	4	5	1	1	0
total.brain.volume	10:105149547:A:G	rs7093039	10	105149547	A	G	0.4831	2.001e-07	0.0421	0.877706	rs549362382	6	USMG5	0	intronic	0.027	7	4	4	1	1	0
total.brain.volume	10:105152399:A:AT	rs3215263	10	105152399	A	AT	0.4851	4.765e-09	0.04754	0.995919	rs549362382	6	USMG5	0	intronic	1.357	NA	4	5	1	1	0
total.brain.volume	10:105154089:A:G	rs7911488	10	105154089	A	G	0.3479	1.925e-11	0.05818	0.907203	rs6584542	6	USMG5:MIR1307	00:00:00	ncRNA_exonic	14.16	1f	2	5	1	1	0
total.brain.volume	10:105155066:A:C	rs11191676	10	105155066	C	A	0.4861	3.781e-09	0.04787	0.991807	rs549362382	6	USMG5	0	intronic	3.261	1f	1	2	1	1	0
total.brain.volume	10:105155645:C:T	rs2292807	10	105155645	T	C	0.4861	3.071e-09	0.04816	0.991807	rs549362382	6	USMG5	0	UTR5	4.764	NA	1	1	1	1	0
total.brain.volume	10:105161778:C:T	rs7076463	10	105161778	C	T	0.3479	3.533e-11	0.05741	0.898915	rs6584542	6	PDCD11	0	intronic	1.992	7	4	4	1	1	0
total.brain.volume	10:105161879:A:G	rs10883863	10	105161879	A	G	0.4781	1.703e-07	0.04233	0.86086	rs549362382	6	PDCD11	0	intronic	1.634	6	4	4	1	1	0
total.brain.volume	10:105162141:ATG:GTG	10:105162141:ATG:GTG	10	105162141	ATG	GTG	0.4861	NA	NA	0.991807	rs549362382	6	PDCD11	0	intronic	NA	NA	4	4	1	0	0
total.brain.volume	10:105162320:C:T	rs12413386	10	105162320	T	C	0.4811	1.676e-07	0.04237	0.87103	rs549362382	6	PDCD11	0	intronic	0.424	7	4	4	1	1	0
total.brain.volume	10:105165166:C:CT	rs532404877	10	105165166	C	CT	0.4364	NA	NA	0.7179	rs549362382	6	PDCD11	0	intronic	NA	NA	4	4	1	0	0
total.brain.volume	10:105168532:C:G	rs12219609	10	105168532	G	C	0.4861	4.726e-09	0.04759	0.991807	rs549362382	6	PDCD11	0	intronic	0.194	7	4	4	1	1	0
total.brain.volume	10:105170649:G:T	rs11191683	10	105170649	G	T	0.3469	4.981e-11	0.05706	0.9026	rs6584542	6	PDCD11	0	intronic	0.005	7	4	4	1	1	0
total.brain.volume	10:105175131:C:T	rs2271751	10	105175131	T	C	0.3489	1.016e-10	0.05608	0.894877	rs6584542	6	PDCD11	0	intronic	3.119	6	4	4	1	1	0
total.brain.volume	10:105176914:A:G	rs7089271	10	105176914	A	G	0.4543	3.602e-07	0.0414	0.788452	rs549362382	6	PDCD11	0	intronic	7.508	1d	4	4	1	1	0
total.brain.volume	12:56368708:A:AT	rs11343216	12	56368708	AT	A	0.326	2.326e-05	0.0365	0.759249	rs7955865	7	RAB5B	0	intronic	NA	NA	1	2	1	0	0
total.brain.volume	12:56369506:A:G	rs773107	12	56369506	A	G	0.3181	2.95e-05	0.03585	0.793265	rs7955865	7	RAB5B	0	intronic	5.086	1f	1	5	1	1	0
total.brain.volume	12:56369911:A:G	rs773108	12	56369911	A	G	0.3191	1.263e-05	0.03741	0.789606	rs7955865	7	RAB5B	0	intronic	2.563	1f	1	5	1	1	0
total.brain.volume	12:56374695:A:G	rs773109	12	56374695	G	A	0.3191	1.21e-05	0.03734	0.789606	rs7955865	7	RAB5B:RP11-603J24.7	00:00:00	ncRNA_exonic	0.66	5	4	4	1	1	0
total.brain.volume	12:56375137:C:G	rs773110	12	56375137	C	G	0.3191	1.081e-05	0.03754	0.789606	rs7955865	7	RAB5B	0	intronic	0.815	7	4	4	1	1	0
total.brain.volume	12:56375740:A:C	rs773111	12	56375740	C	A	0.3191	1.17e-05	0.0374	0.789606	rs7955865	7	RAB5B	0	intronic	8.487	3a	4	5	1	1	0
total.brain.volume	12:56375881:C:T	rs773112	12	56375881	C	T	0.3191	1.17e-05	0.0374	0.789606	rs7955865	7	RAB5B	0	intronic	2.002	2b	4	5	1	1	0
total.brain.volume	12:56380119:A:T	rs2048036	12	56380119	T	A	0.3191	1.496e-05	0.03692	0.789606	rs7955865	7	RAB5B	0	intronic	9.426	6	4	4	1	1	0
total.brain.volume	12:56381484:A:C	rs61937247	12	56381484	A	C	0.3191	1.496e-05	0.03692	0.789606	rs7955865	7	RAB5B	0	intronic	1.892	7	4	4	1	1	0
total.brain.volume	12:56381705:C:T	rs61937248	12	56381705	C	T	0.3191	1.38e-05	0.03708	0.789606	rs7955865	7	RAB5B	0	intronic	2.159	7	4	4	1	1	0
total.brain.volume	12:56381916:A:G	rs61937249	12	56381916	A	G	0.3191	1.38e-05	0.03708	0.789606	rs7955865	7	RAB5B	0	intronic	2.639	7	4	4	1	1	0
total.brain.volume	12:56384687:C:T	rs705698	12	56384687	T	C	0.3191	1.268e-05	0.03722	0.773628	rs7955865	7	RAB5B	0	intronic	21.1	6	4	4	1	1	0
total.brain.volume	12:56390364:C:G	rs772920	12	56390364	C	G	0.3211	1.094e-05	0.03746	0.798458	rs7955865	7	SUOX	599	upstream	NA	4	1	2	1	1	0
total.brain.volume	12:56390636:A:G	rs705702	12	56390636	A	G	0.3221	1.23e-05	0.03724	0.802109	rs7955865	7	SUOX	327	upstream	0.447	NA	1	1	1	1	0
total.brain.volume	12:56396768:C:G	rs1689510	12	56396768	G	C	0.33	2.864e-06	0.03996	0.899863	rs7955865	7	SUOX	0	intronic	0.99	6	4	4	1	1	0
total.brain.volume	12:56401085:A:G	rs10876864	12	56401085	A	G	0.4085	1.799e-07	0.04275	0.657373	rs7955865	7	IKZF4	357	upstream:downstream	2.768	1f	1	1	1	1	0
total.brain.volume	12:56403577:C:T	rs772921	12	56403577	C	T	0.329	4.156e-07	0.043	0.913204	rs7955865	7	IKZF4	0	intronic	5.56	1d	2	5	1	1	0
total.brain.volume	12:56407072:A:G	rs2017445	12	56407072	G	A	0.3516	NA	NA	0.916886	rs7955865	7	IKZF4	0	intronic	0.511	7	4	5	1	1	0
total.brain.volume	12:56412487:G:T	rs1701704	12	56412487	T	G	0.328	5.421e-07	0.04248	0.909143	rs7955865	7	IKZF4	0	intronic	9.938	6	4	5	1	1	0
total.brain.volume	12:56416928:A:C	rs2456973	12	56416928	A	C	0.329	4.427e-07	0.04281	0.913204	rs7955865	7	IKZF4	0	intronic	0.934	NA	1	5	1	1	0
total.brain.volume	12:56422639:C:CGTG	rs34813703	12	56422639	CGTG	C	0.328	5.824e-07	0.04243	0.909143	rs7955865	7	IKZF4	0	intronic	1.607	NA	4	5	1	1	0
total.brain.volume	12:56427808:C:T	rs1702877	12	56427808	C	T	0.327	5.129e-07	0.04271	0.90473	rs7955865	7	IKZF4:RP11-603J24.4	00:00:00	ncRNA_intronic	3.319	NA	4	4	1	1	0
total.brain.volume	12:56435412:A:G	rs705704	12	56435412	G	A	0.328	3.946e-07	0.04318	0.909143	rs7955865	7	RP11-603J24.4	0	ncRNA_exonic	8.503	1f	1	1	1	1	0
total.brain.volume	12:56435504:C:G	rs705705	12	56435504	G	C	0.328	5.793e-07	0.04309	0.909143	rs7955865	7	RP11-603J24.4	0	ncRNA_exonic	NA	2a	1	1	1	1	0
total.brain.volume	12:56435929:C:G	rs1131017	12	56435929	G	C	0.4085	6.859e-08	0.04426	0.658942	rs7955865	7	RPS26	0	UTR5	6.147	4	1	1	1	1	0
total.brain.volume	12:56441668:T:TA	rs61555617	12	56441668	TA	T	0.332	4.579e-07	0.04307	0.899919	rs7955865	7	RPS26	3551	intergenic	NA	NA	5	15	1	1	0
total.brain.volume	12:56444632:C:T	rs34415530	12	56444632	C	T	0.329	4.934e-07	0.04283	0.913204	rs7955865	7	RPS26	6515	intergenic	3.701	7	5	15	1	1	0
total.brain.volume	12:56445366:A:G	rs10876866	12	56445366	G	A	0.329	3.814e-07	0.04324	0.913204	rs7955865	7	RPS26	7249	intergenic	2.556	6	5	15	1	1	0
total.brain.volume	12:56446766:C:T	rs61938962	12	56446766	C	T	0.328	4.357e-07	0.04305	0.917352	rs7955865	7	RPS26	8649	intergenic	4.603	7	5	15	1	1	0
total.brain.volume	12:56446804:C:T	rs61938963	12	56446804	C	T	0.328	4.571e-07	0.04297	0.917352	rs7955865	7	RPS26	8687	intergenic	5.082	7	5	15	1	1	0
total.brain.volume	12:56449435:A:G	rs7302200	12	56449435	G	A	0.327	1.109e-06	0.04157	0.921584	rs7955865	7	RPS26	11318	intergenic	4.243	7	5	15	0	1	0
total.brain.volume	12:56450107:G:GA	rs141490969	12	56450107	GA	G	0.328	4.73e-07	0.04303	0.917352	rs7955865	7	RPS26	11990	intergenic	0.017	NA	5	15	0	1	0
total.brain.volume	12:56455294:C:T	rs2640564	12	56455294	C	T	0.331	4.005e-07	0.0432	0.91361	rs7955865	7	RPS26	17177	intergenic	NA	6	5	15	0	1	0
total.brain.volume	12:56466473:C:T	rs2640562	12	56466473	C	T	0.336	9.605e-07	0.04163	0.951655	rs7955865	7	ERBB3	7167	intergenic	5.917	NA	5	15	1	1	0
total.brain.volume	12:56468706:A:T	rs7955865	12	56468706	T	A	0.337	2.404e-08	0.04748	1	rs7955865	7	ERBB3	4934	intergenic	5.293	6	5	15	1	1	0
total.brain.volume	12:56468832:G:GA	rs36159461	12	56468832	GA	G	0.3419	2.086e-07	0.04446	0.978002	rs7955865	7	ERBB3	4808	intergenic	0.035	NA	5	15	1	1	0
total.brain.volume	12:56469185:C:T	rs4622308	12	56469185	T	C	0.4473	3.944e-06	0.03907	0.670998	rs7955865	7	ERBB3	4455	intergenic	2.722	7	5	15	1	0	0
total.brain.volume	12:56470625:C:T	rs11171739	12	56470625	T	C	0.4145	5.376e-08	0.04445	0.725979	rs7955865	7	ERBB3	3015	intergenic	3.317	1f	5	15	1	1	0
total.brain.volume	12:56473808:C:T	rs7297175	12	56473808	C	T	0.4115	4.218e-08	0.04485	0.733549	rs7955865	7	ERBB3	0	UTR5	7.193	4	1	1	1	1	0
total.brain.volume	12:56474379:C:T	rs3741499	12	56474379	C	T	0.336	5.972e-08	0.04591	0.995564	rs7955865	7	ERBB3	0	intronic	7.291	1f	1	1	1	1	0
total.brain.volume	12:56474480:A:G	rs4759229	12	56474480	G	A	0.336	6.015e-08	0.0459	0.995564	rs7955865	7	ERBB3	0	intronic	6.016	NA	1	1	1	1	0
total.brain.volume	12:56477694:A:T	rs2271194	12	56477694	T	A	0.4085	1.495e-07	0.04306	0.713593	rs7955865	7	ERBB3	0	intronic	0.477	5	2	5	1	1	0
total.brain.volume	12:56478002:A:C	rs10876870	12	56478002	C	A	0.4085	1.486e-07	0.04306	0.713593	rs7955865	7	ERBB3	0	intronic	3.72	1f	4	14	1	1	0
total.brain.volume	12:56478658:A:C	rs7971751	12	56478658	C	A	0.4085	1.486e-07	0.04306	0.713593	rs7955865	7	ERBB3	0	intronic	1.16	6	4	14	1	1	0
total.brain.volume	12:56480583:A:G	rs877636	12	56480583	A	G	0.335	9.805e-08	0.04528	0.973533	rs7955865	7	ERBB3	0	intronic	4.069	NA	4	14	1	1	1
total.brain.volume	12:56480648:A:G	rs705696	12	56480648	G	A	0.333	6.796e-08	0.04585	0.97356	rs7955865	7	ERBB3	0	intronic	0.524	NA	4	14	1	1	1
total.brain.volume	12:56482180:G:T	rs2292239	12	56482180	G	T	0.333	8.944e-08	0.04536	0.97356	rs7955865	7	ERBB3	0	intronic	2.072	1f	4	4	1	1	1
total.brain.volume	12:66326943:A:G	rs1480474	12	66326943	A	G	0.4563	8.622e-08	-0.04387	0.664218	rs8756	8	HMGA2	0	intronic	3.537	4	4	5	1	0	0
total.brain.volume	12:66327632:A:G	rs10878349	12	66327632	G	A	0.4563	4.775e-13	0.05874	0.935504	rs8756	8	HMGA2	0	intronic	2.725	7	4	5	1	0	0
total.brain.volume	12:66343400:C:G	rs1038196	12	66343400	C	G	0.4573	1.788e-13	0.0596	0.939331	rs8756	8	HMGA2	0	intronic	1.868	6	2	15	1	0	0
total.brain.volume	12:66343810:C:T	rs10784502	12	66343810	T	C	0.4583	1.196e-13	0.06004	0.943198	rs8756	8	HMGA2	0	intronic	9.14	5	3	15	1	0	0
total.brain.volume	12:66346624:C:T	rs1979440	12	66346624	T	C	0.4433	1.559e-07	-0.04313	0.642641	rs8756	8	HMGA2	0	UTR3	1.334	2b	2	15	1	0	0
total.brain.volume	12:66347368:G:T	rs7959830	12	66347368	G	T	0.4513	6.654e-08	-0.0443	0.668519	rs8756	8	HMGA2	0	UTR3	1.251	6	2	15	1	0	0
total.brain.volume	12:66351826:C:T	rs1351394	12	66351826	C	T	0.4503	7.731e-14	0.06061	0.965386	rs8756	8	HMGA2	0	UTR3	NA	3a	4	15	1	0	0
total.brain.volume	12:66353891:A:G	rs7138102	12	66353891	G	A	0.4354	9.8e-07	-0.04055	0.624242	rs8756	8	HMGA2	0	intronic	1.357	7	4	15	1	0	0
total.brain.volume	12:66354911:A:G	rs867633	12	66354911	G	A	0.4354	9.112e-07	-0.04066	0.624242	rs8756	8	HMGA2	0	intronic	0.015	NA	2	15	1	0	0
total.brain.volume	12:66358347:C:T	rs1042725	12	66358347	C	T	0.4632	4.723e-12	-0.05589	0.941078	rs8756	8	HMGA2	0	UTR3	0.005	4	2	15	1	0	0
total.brain.volume	12:66359752:A:C	rs8756	12	66359752	A	C	0.4473	4.424e-14	0.06116	1	rs8756	8	HMGA2	0	UTR3	8.698	5	4	15	1	0	0
total.brain.volume	12:66360164:C:T	rs7970350	12	66360164	C	T	0.4632	6.759e-12	-0.0555	0.941078	rs8756	8	HMGA2	88	downstream	7.298	7	4	15	1	0	0
total.brain.volume	12:66361446:A:G	rs11175983	12	66361446	A	G	0.4871	NA	NA	0.796066	rs8756	8	HMGA2	1370	intergenic	3.564	2b	5	15	1	0	0
total.brain.volume	12:66361453:A:G	rs76905924	12	66361453	A	G	0.4632	6.567e-12	-0.05555	0.941078	rs8756	8	HMGA2	1377	intergenic	NA	2b	5	15	1	0	0
total.brain.volume	12:66363070:G:T	rs7968902	12	66363070	G	T	0.4076	4.961e-11	0.05555	0.743986	rs8756	8	HMGA2	2994	intergenic	6.215	2b	5	15	1	0	0
total.brain.volume	12:66367726:C:T	rs61921611	12	66367726	T	C	0.338	1.935e-09	-0.05258	0.653169	rs7966895	8	HMGA2	7650	intergenic	2.664	7	5	15	1	0	0
total.brain.volume	12:66371880:G:T	rs7968682	12	66371880	T	G	0.4473	2.02e-13	0.06005	1	rs8756	8	HMGA2	11804	intergenic	8.641	6	5	15	0	0	0
total.brain.volume	12:66373501:G:T	rs113744258	12	66373501	G	T	0.4473	9.602e-14	0.06124	1	rs8756	8	HMGA2	13425	intergenic	1.619	7	9	15	0	0	0
total.brain.volume	12:66373602:C:T	rs142095082	12	66373602	T	C	0.4473	8.52e-14	0.06138	1	rs8756	8	HMGA2	13526	intergenic	1.124	6	9	15	0	0	0
total.brain.volume	12:66374247:A:G	rs7312464	12	66374247	G	A	0.4473	2.15e-13	0.06042	1	rs8756	8	HMGA2	14171	intergenic	1.508	7	14	15	0	0	0
total.brain.volume	12:66374587:C:T	rs9669278	12	66374587	C	T	0.4473	1.95e-13	0.0603	1	rs8756	8	HMGA2	14511	intergenic	0.794	7	14	15	0	0	0
total.brain.volume	12:66376091:C:T	rs7306710	12	66376091	C	T	0.4463	1.357e-13	0.0608	0.996123	rs8756	8	HMGA2	16015	intergenic	1.138	7	9	15	0	0	0
total.brain.volume	12:66376202:C:G	rs7136054	12	66376202	C	G	0.4463	6.689e-13	0.0594	0.996123	rs8756	8	HMGA2	16126	intergenic	2.286	7	9	15	0	0	0
total.brain.volume	12:66383320:A:C	rs1585897	12	66383320	A	C	0.4215	3.022e-13	0.05958	0.886099	rs35746342	8	HMGA2	23244	intergenic	6.316	7	5	15	0	0	0
total.brain.volume	12:66383556:C:T	rs1600575	12	66383556	T	C	0.2505	3.198e-07	-0.04882	0.664712	rs7966895	8	HMGA2	23480	intergenic	0.195	7	5	15	0	0	0
total.brain.volume	12:66383843:A:G	rs7966895	12	66383843	A	G	0.338	2.4e-12	-0.05999	1	rs7966895	8	HMGA2	23767	intergenic	2.364	7	5	15	0	0	0
total.brain.volume	12:66384362:G:GT	rs111293346	12	66384362	G	GT	0.2725	1.69e-09	-0.05317	0.735634	rs7966895	8	HMGA2	24286	intergenic	NA	NA	5	15	0	0	0
total.brain.volume	12:66386396:C:T	rs11175990	12	66386396	T	C	0.2475	2.329e-07	-0.04945	0.664982	rs7966895	8	HMGA2	26320	intergenic	0.995	6	5	15	0	0	0
total.brain.volume	12:66387141:G:GT	rs35746342	12	66387141	GT	G	0.4394	8.13e-12	0.05663	1	rs35746342	8	HMGA2	27065	intergenic	NA	NA	5	15	0	0	0
total.brain.volume	12:66388846:A:C	rs10748028	12	66388846	C	A	0.4602	2.884e-06	-0.03901	0.662614	rs35746342	8	HMGA2	28770	intergenic	1.889	7	5	15	0	0	0
total.brain.volume	12:66389606:C:G	rs55981861	12	66389606	C	G	0.2425	3.331e-06	-0.04663	0.618618	rs7966895	8	HMGA2	29530	intergenic	0.233	6	5	15	0	0	0
total.brain.volume	12:66389968:C:T	rs10400419	12	66389968	C	T	0.4324	NA	NA	0.866403	rs35746342	8	HMGA2	29892	intergenic	1.671	5	2	15	0	0	0
total.brain.volume	13:19932614:A:C	rs116870006	13	19932614	A	C	0.02783	0.01212	0.0894	0.612066	rs117170334	9	PARP4P2	0	ncRNA_intronic	1.509	6	9	15	0	0	0
total.brain.volume	13:19954376:A:G	rs140240314	13	19954376	G	A	0.02783	0.004479	0.09864	0.612066	rs117170334	9	PARP4P2	0	ncRNA_intronic	5.506	5	9	15	0	0	0
total.brain.volume	13:19954819:C:T	rs144842542	13	19954819	T	C	0.02783	0.003064	0.102	0.612066	rs117170334	9	PARP4P2	0	ncRNA_intronic	3.959	5	9	15	0	0	0
total.brain.volume	13:20069824:A:G	rs117170334	13	20069824	A	G	0.02485	5.114e-10	0.2105	1	rs117170334	9	TPTE2	0	intronic	1.304	5	9	15	1	0	0
total.brain.volume	13:20309265:A:G	rs11618392	13	20309265	A	G	0.0338	0.00415	0.06866	0.660877	rs117170334	9	PSPC1	0	intronic	2.376	7	4	5	1	0	0
total.brain.volume	13:20318967:C:T	rs183281764	13	20318967	T	C	0.0338	0.003912	0.06888	0.660877	rs117170334	9	PSPC1	0	intronic	3.513	7	4	5	1	0	0
total.brain.volume	17:43463493:A:C	rs79724577	17	43463493	A	C	0.1918	5.416e-09	-0.06117	0.696709	rs118087478	10	ARHGAP27	7781	intergenic	7.394	5	5	14	1	1	0
total.brain.volume	17:43471489:A:G	rs4763	17	43471489	G	A	0.1909	5.523e-09	-0.06096	0.682091	rs118087478	10	ARHGAP27	0	UTR3	12.58	NA	4	5	1	1	0
total.brain.volume	17:43473307:C:G	rs62064597	17	43473307	C	G	0.1909	7.254e-09	-0.06056	0.693818	rs118087478	10	ARHGAP27	0	intronic	2.007	5	1	5	1	1	0
total.brain.volume	17:43474668:C:G	rs62064598	17	43474668	C	G	0.1938	6.42e-09	-0.06074	0.705766	rs118087478	10	ARHGAP27:CTB-39G8.3	00:00:00	ncRNA_intronic	2.118	5	4	4	1	1	0
total.brain.volume	17:43475929:A:G	rs2028078	17	43475929	G	A	0.1938	6.521e-09	-0.06074	0.705766	rs118087478	10	ARHGAP27	0	intronic	3.112	7	4	5	1	1	0
total.brain.volume	17:43476807:A:G	rs56220387	17	43476807	A	G	0.1918	5.251e-09	-0.0612	0.717006	rs118087478	10	ARHGAP27	0	intronic	0.444	6	4	5	1	1	0
total.brain.volume	17:43479748:C:T	rs55793500	17	43479748	T	C	0.1938	7.348e-09	-0.06052	0.705766	rs118087478	10	ARHGAP27	0	intronic	2.299	5	4	4	1	1	0
total.brain.volume	17:43480701:A:G	rs62064600	17	43480701	G	A	0.1938	7.588e-09	-0.06047	0.705766	rs118087478	10	ARHGAP27	0	intronic	0.683	5	4	4	1	1	0
total.brain.volume	17:43483551:C:T	rs56236914	17	43483551	C	T	0.1938	6.789e-09	-0.06067	0.705766	rs118087478	10	ARHGAP27	0	intronic	6.956	5	1	5	1	1	0
total.brain.volume	17:43484496:C:T	rs62064603	17	43484496	C	T	0.1938	7.211e-09	-0.06053	0.705766	rs118087478	10	ARHGAP27	0	intronic	2.411	4	1	5	1	1	0
total.brain.volume	17:43484598:G:T	rs73984391	17	43484598	G	T	0.1938	8.035e-09	-0.06031	0.705766	rs118087478	10	ARHGAP27	0	intronic	1.655	3a	1	5	1	1	0
total.brain.volume	17:43484903:C:T	rs1808189	17	43484903	T	C	0.1938	2.588e-09	-0.06422	0.705766	rs118087478	10	ARHGAP27	0	intronic	1.536	6	2	5	1	1	0
total.brain.volume	17:43485551:G:T	rs62064637	17	43485551	T	G	0.1938	8.196e-09	-0.0603	0.705766	rs118087478	10	ARHGAP27	0	intronic	0.846	5	1	5	1	1	0
total.brain.volume	17:43487217:A:G	rs36078910	17	43487217	G	A	0.1968	5.942e-09	-0.06085	0.708305	rs118087478	10	ARHGAP27	0	intronic	3.943	4	1	1	1	1	0
total.brain.volume	17:43487424:C:T	rs35389313	17	43487424	T	C	0.1968	4.775e-09	-0.06123	0.708305	rs118087478	10	ARHGAP27	0	intronic	8.732	4	1	1	1	1	0
total.brain.volume	17:43487574:A:C	rs35327136	17	43487574	C	A	0.1928	5.863e-09	-0.06097	0.709402	rs118087478	10	ARHGAP27	0	intronic	9.175	2b	1	1	1	1	0
total.brain.volume	17:43488382:C:T	rs8071011	17	43488382	C	T	0.1968	3.42e-09	-0.06182	0.708305	rs118087478	10	ARHGAP27	0	intronic	1.842	2b	1	7	1	1	0
total.brain.volume	17:43488792:C:T	rs62064641	17	43488792	T	C	0.1968	4.097e-09	-0.06141	0.708305	rs118087478	10	ARHGAP27	0	intronic	1.247	5	2	7	1	1	0
total.brain.volume	17:43490853:A:G	rs62064643	17	43490853	G	A	0.1948	3.005e-09	-0.06205	0.719439	rs118087478	10	ARHGAP27	0	intronic	0.926	4	2	15	1	1	0
total.brain.volume	17:43491003:A:G	rs34063617	17	43491003	G	A	0.1968	3.349e-09	-0.06181	0.708305	rs118087478	10	ARHGAP27	0	intronic	0.85	4	2	15	1	1	0
total.brain.volume	17:43492357:C:T	rs12940792	17	43492357	C	T	0.1968	3.372e-09	-0.0618	0.708305	rs118087478	10	ARHGAP27	0	intronic	3.005	5	5	15	1	1	0
total.brain.volume	17:43493101:A:G	rs12947718	17	43493101	G	A	0.1968	3.875e-09	-0.06155	0.708305	rs118087478	10	ARHGAP27	0	intronic	1.34	1f	2	15	1	1	0
total.brain.volume	17:43493398:G:GTT	rs369762169	17	43493398	G	GTT	0.1909	8.737e-09	-0.06085	0.699501	rs118087478	10	ARHGAP27	0	intronic	NA	NA	2	15	1	0	0
total.brain.volume	17:43493504:C:T	rs71373560	17	43493504	C	T	0.1968	4.24e-09	-0.0614	0.708305	rs118087478	10	ARHGAP27	0	intronic	8.436	6	5	15	1	1	0
total.brain.volume	17:43493560:C:G	rs34915103	17	43493560	C	G	0.1968	4.24e-09	-0.0614	0.708305	rs118087478	10	ARHGAP27	0	intronic	0.029	7	5	15	1	1	0
total.brain.volume	17:43493835:C:T	rs12942951	17	43493835	T	C	0.1909	4.596e-09	-0.06127	0.687943	rs118087478	10	ARHGAP27	0	intronic	4.737	5	5	15	1	1	0
total.brain.volume	17:43495216:A:G	rs35884427	17	43495216	G	A	0.1968	3.598e-09	-0.06164	0.708305	rs118087478	10	ARHGAP27	0	intronic	1.931	7	4	15	1	1	0
total.brain.volume	17:43495235:C:G	rs12952504	17	43495235	C	G	0.1968	4.195e-09	-0.06188	0.708305	rs118087478	10	ARHGAP27	0	intronic	0.008	7	4	15	1	1	0
total.brain.volume	17:43495420:A:T	rs12936645	17	43495420	A	T	0.1948	NA	NA	0.698115	rs118087478	10	ARHGAP27	0	intronic	0.007	6	4	15	1	1	0
total.brain.volume	17:43495852:A:G	rs34286926	17	43495852	A	G	0.1958	1.906e-09	-0.06267	0.712846	rs118087478	10	ARHGAP27	0	intronic	0.066	2b	4	15	1	1	0
total.brain.volume	17:43496465:C:T	rs56378631	17	43496465	T	C	0.1958	1.755e-09	-0.0628	0.712846	rs118087478	10	ARHGAP27	0	intronic	2.89	5	4	15	1	1	0
total.brain.volume	17:43496828:C:T	rs12946723	17	43496828	C	T	0.1958	1.764e-09	-0.06279	0.712846	rs118087478	10	ARHGAP27	0	intronic	0.277	6	4	15	1	1	0
total.brain.volume	17:43497210:A:G	rs12952764	17	43497210	G	A	0.1958	1.49e-09	-0.06307	0.712846	rs118087478	10	ARHGAP27	0	intronic	0.827	5	4	15	1	1	0
total.brain.volume	17:43498180:C:T	rs35420583	17	43498180	C	T	0.1958	1.373e-09	-0.06312	0.712846	rs118087478	10	ARHGAP27	0	intronic	0.919	7	4	15	1	1	0
total.brain.volume	17:43498181:A:G	rs34792542	17	43498181	A	G	0.1958	5.823e-10	-0.06493	0.712846	rs118087478	10	ARHGAP27	0	intronic	0.367	7	4	15	1	1	0
total.brain.volume	17:43499328:C:T	rs35519908	17	43499328	T	C	0.1958	2.071e-09	-0.06237	0.712846	rs118087478	10	ARHGAP27	0	intronic	0.963	7	4	15	1	1	0
total.brain.volume	17:43499839:A:G	rs12942666	17	43499839	A	G	0.1958	2.31e-09	-0.06213	0.712846	rs118087478	10	ARHGAP27	0	intronic	6.075	6	4	15	1	1	0
total.brain.volume	17:43500477:A:G	rs62064645	17	43500477	G	A	0.1938	2.001e-09	-0.06243	0.724145	rs118087478	10	ARHGAP27	0	intronic	2.038	7	4	15	1	1	0
total.brain.volume	17:43500587:A:G	rs62064646	17	43500587	G	A	0.1958	2.457e-09	-0.06201	0.712846	rs118087478	10	ARHGAP27	0	intronic	2.913	6	4	15	1	1	0
total.brain.volume	17:43500621:A:G	rs62064647	17	43500621	G	A	0.1958	2.31e-09	-0.06213	0.712846	rs118087478	10	ARHGAP27	0	intronic	11.91	6	1	15	1	1	0
total.brain.volume	17:43501442:C:T	rs7222389	17	43501442	T	C	0.1958	1.881e-09	-0.06248	0.712846	rs118087478	10	ARHGAP27	0	intronic	0.276	1f	1	15	1	1	0
total.brain.volume	17:43501591:C:T	rs55648326	17	43501591	T	C	0.1958	2.001e-09	-0.06236	0.712846	rs118087478	10	ARHGAP27	0	intronic	11.77	5	1	15	1	1	0
total.brain.volume	17:43501940:A:G	rs56212100	17	43501940	G	A	0.1968	1.881e-09	-0.06248	0.707267	rs118087478	10	ARHGAP27	0	intronic	2.876	5	1	15	1	1	0
total.brain.volume	17:43502012:C:T	rs55914643	17	43502012	T	C	0.214	NA	NA	0.710678	rs118087478	10	ARHGAP27	0	intronic	1.628	NA	1	15	1	1	0
total.brain.volume	17:43502044:A:AG	rs533978821	17	43502044	AG	A	0.1958	4.929e-10	-0.0657	0.712846	rs118087478	10	ARHGAP27	0	intronic	0.863	NA	1	15	1	1	0
total.brain.volume	17:43502111:A:G	rs62064649	17	43502111	A	G	0.1958	1.929e-09	-0.06243	0.712846	rs118087478	10	ARHGAP27	0	intronic	1.129	7	1	15	1	1	0
total.brain.volume	17:43502241:C:T	rs35626715	17	43502241	T	C	0.1958	1.947e-09	-0.06242	0.712846	rs118087478	10	ARHGAP27	0	intronic	6.094	5	1	15	1	1	0
total.brain.volume	17:43503000:A:G	rs62064651	17	43503000	G	A	0.1938	1.94e-09	-0.06248	0.724145	rs118087478	10	ARHGAP27	0	intronic	10.84	NA	1	1	1	1	0
total.brain.volume	17:43503284:A:G	rs76344126	17	43503284	G	A	0.1938	1.48e-09	-0.06309	0.724145	rs118087478	10	ARHGAP27	0	intronic	3.877	4	1	7	1	1	0
total.brain.volume	17:43503294:A:C	rs7209501	17	43503294	A	C	0.1948	2.645e-09	-0.06201	0.718471	rs118087478	10	ARHGAP27	0	intronic	2.571	2b	1	7	1	1	0
total.brain.volume	17:43504525:A:AC	rs199883901	17	43504525	A	AC	0.1998	4.193e-09	-0.06093	0.702567	rs118087478	10	ARHGAP27	0	intronic	1.622	NA	4	5	1	1	0
total.brain.volume	17:43507297:C:T	rs12949256	17	43507297	C	T	0.1938	1.787e-09	-0.06262	0.724145	rs118087478	10	ARHGAP27	0	exonic	11.97	4	1	13	1	1	0
total.brain.volume	17:43507403:A:G	rs7220206	17	43507403	G	A	0.1938	1.752e-09	-0.06266	0.724145	rs118087478	10	ARHGAP27	0	exonic	6.599	2b	1	13	1	1	0
total.brain.volume	17:43507649:A:G	rs7222444	17	43507649	A	G	0.1938	1.843e-09	-0.06255	0.724145	rs118087478	10	ARHGAP27	0	UTR5	15.45	4	1	13	1	1	0
total.brain.volume	17:43508223:G:T	rs12939187	17	43508223	G	T	0.1938	1.962e-09	-0.0625	0.724145	rs118087478	10	ARHGAP27	0	intronic	5.621	4	1	11	1	1	0
total.brain.volume	17:43508303:A:G	rs34018943	17	43508303	A	G	0.1938	1.843e-09	-0.06255	0.724145	rs118087478	10	ARHGAP27	0	intronic	8.795	4	1	11	1	1	0
total.brain.volume	17:43508616:G:T	rs34104358	17	43508616	G	T	0.1938	1.843e-09	-0.06255	0.724145	rs118087478	10	ARHGAP27	0	intronic	4.432	2b	1	2	1	1	0
total.brain.volume	17:43509310:A:G	rs62064652	17	43509310	A	G	0.1928	1.843e-09	-0.06255	0.720081	rs118087478	10	ARHGAP27	0	intronic	2.117	4	1	1	1	1	0
total.brain.volume	17:43509316:C:T	rs62064653	17	43509316	C	T	0.1928	1.843e-09	-0.06255	0.720081	rs118087478	10	ARHGAP27	0	intronic	10.43	4	1	1	1	1	0
total.brain.volume	17:43509778:C:T	rs56020833	17	43509778	C	T	0.1938	1.906e-09	-0.0625	0.724145	rs118087478	10	ARHGAP27	0	intronic	10.19	2b	1	1	1	1	0
total.brain.volume	17:43510187:C:G	rs55642947	17	43510187	G	C	0.1938	1.865e-09	-0.06257	0.724145	rs118087478	10	ARHGAP27	0	UTR5	7.048	4	1	1	1	1	0
total.brain.volume	17:43511435:A:C	rs34465449	17	43511435	C	A	0.1938	1.318e-09	-0.06319	0.724145	rs118087478	10	ARHGAP27	0	intronic	2.055	7	4	5	1	1	0
total.brain.volume	17:43512206:A:G	rs12946900	17	43512206	A	G	0.1938	1.259e-09	-0.06328	0.724145	rs118087478	10	ARHGAP27	418	upstream	2.007	2c	4	5	1	1	0
total.brain.volume	17:43512318:A:G	rs56168933	17	43512318	G	A	0.1938	1.259e-09	-0.06328	0.724145	rs118087478	10	ARHGAP27	530	upstream:downstream	2.046	7	4	5	1	1	0
total.brain.volume	17:43512439:C:G	rs55790407	17	43512439	G	C	0.1938	1.269e-09	-0.06327	0.724145	rs118087478	10	ARHGAP27	651	upstream:downstream	1.77	5	4	5	1	1	0
total.brain.volume	17:43513441:C:T	rs11012	17	43513441	C	T	0.1948	1.173e-09	-0.06341	0.718471	rs118087478	10	PLEKHM1	0	UTR3	2.132	NA	4	4	1	1	0
total.brain.volume	17:43513551:C:G	rs9730	17	43513551	C	G	0.1938	1.208e-09	-0.06336	0.724145	rs118087478	10	PLEKHM1	0	UTR3	7.989	1f	4	4	1	1	0
total.brain.volume	17:43513896:C:T	rs62064654	17	43513896	C	T	0.1938	1.213e-09	-0.06335	0.724145	rs118087478	10	PLEKHM1	0	UTR3	6.676	5	4	4	1	1	0
total.brain.volume	17:43514954:A:G	rs62064655	17	43514954	G	A	0.1938	1.173e-09	-0.06341	0.724145	rs118087478	10	PLEKHM1	0	UTR3	5.983	5	4	4	1	1	0
total.brain.volume	17:43515846:C:T	rs34363898	17	43515846	C	T	0.1938	2.251e-09	-0.06353	0.724145	rs118087478	10	PLEKHM1	0	intronic	2.935	7	4	4	1	1	0
total.brain.volume	17:43515885:A:G	rs36114997	17	43515885	A	G	0.1938	1.173e-09	-0.06341	0.724145	rs118087478	10	PLEKHM1	0	intronic	0.974	7	4	4	1	1	0
total.brain.volume	17:43515927:C:T	rs568655892	17	43515927	C	T	0.1948	1.173e-09	-0.06341	0.718471	rs118087478	10	PLEKHM1	0	intronic	1.055	NA	4	4	1	1	0
total.brain.volume	17:43516402:A:G	rs17631303	17	43516402	A	G	0.1938	1.213e-09	-0.06335	0.724145	rs118087478	10	PLEKHM1	0	intronic	11.31	1d	3	4	1	1	0
total.brain.volume	17:43516739:A:G	rs557443000	17	43516739	G	A	0.1938	1.256e-09	-0.06336	0.724145	rs118087478	10	PLEKHM1	0	intronic	5.086	NA	2	4	1	1	0
total.brain.volume	17:43517054:A:G	rs62064657	17	43517054	G	A	0.1938	1.213e-09	-0.06335	0.724145	rs118087478	10	PLEKHM1	0	intronic	7.85	5	2	5	1	1	0
total.brain.volume	17:43517252:C:T	rs35489312	17	43517252	T	C	0.1938	1.173e-09	-0.06341	0.724145	rs118087478	10	PLEKHM1	0	intronic	3.148	5	4	4	1	1	0
total.brain.volume	17:43519564:A:C	rs34887474	17	43519564	C	A	0.1938	1.095e-09	-0.06358	0.724145	rs118087478	10	PLEKHM1	0	intronic	5.849	5	4	5	1	1	0
total.brain.volume	17:43520118:A:G	rs2684641	17	43520118	A	G	0.1938	6.003e-10	-0.06614	0.724145	rs118087478	10	PLEKHM1	0	intronic	0.341	5	4	5	1	0	0
total.brain.volume	17:43520272:A:G	rs62065374	17	43520272	G	A	0.1938	1.213e-09	-0.06335	0.724145	rs118087478	10	PLEKHM1	0	intronic	2.596	5	4	5	1	1	0
total.brain.volume	17:43520675:C:T	rs35329349	17	43520675	T	C	0.1799	3.826e-08	-0.06179	0.677845	rs118087478	10	PLEKHM1	0	intronic	1.612	5	4	5	1	0	0
total.brain.volume	17:43521161:C:G	rs62065376	17	43521161	C	G	0.1948	1.173e-09	-0.06341	0.718471	rs118087478	10	PLEKHM1	0	intronic	2.495	5	4	5	1	1	0
total.brain.volume	17:43521193:A:G	rs62065377	17	43521193	A	G	0.1948	1.173e-09	-0.06341	0.718471	rs118087478	10	PLEKHM1	0	intronic	4.238	5	4	5	1	1	0
total.brain.volume	17:43522361:C:T	rs62065378	17	43522361	T	C	0.1938	1.183e-09	-0.06341	0.724145	rs118087478	10	PLEKHM1	0	intronic	2.181	7	4	5	1	1	0
total.brain.volume	17:43522775:T:TTGTG	rs535598311	17	43522775	TTGTG	T	0.1859	3.191e-09	-0.06327	0.685443	rs118087478	10	PLEKHM1	0	intronic	2.778	NA	4	5	1	1	0
total.brain.volume	17:43523385:T:TC	rs149182889	17	43523385	T	TC	0.1938	9.633e-10	-0.06381	0.724145	rs118087478	10	PLEKHM1	0	intronic	1.361	NA	2	5	1	1	0
total.brain.volume	17:43524526:C:T	rs113575082	17	43524526	C	T	0.1938	1.033e-09	-0.06365	0.724145	rs118087478	10	PLEKHM1	0	intronic	8.462	5	4	5	1	1	0
total.brain.volume	17:43525022:A:G	rs71373572	17	43525022	G	A	0.1938	1.014e-09	-0.06367	0.724145	rs118087478	10	PLEKHM1	0	intronic	4.276	5	4	5	1	1	0
total.brain.volume	17:43525166:C:CT	rs373607110	17	43525166	C	CT	0.1909	1.165e-09	-0.06553	0.648042	rs118087478	10	PLEKHM1	0	intronic	NA	NA	4	5	1	0	0
total.brain.volume	17:43525346:T:TAG	rs67974075	17	43525346	TAG	T	0.1938	1.738e-09	-0.06411	0.724145	rs118087478	10	PLEKHM1	0	intronic	10.11	NA	4	5	1	1	0
total.brain.volume	17:43525365:C:T	rs62065379	17	43525365	C	T	0.1938	1.064e-09	-0.0636	0.724145	rs118087478	10	PLEKHM1	0	intronic	4.204	7	4	5	1	1	0
total.brain.volume	17:43527025:C:T	rs62065380	17	43527025	C	T	0.1938	1.118e-09	-0.06359	0.724145	rs118087478	10	PLEKHM1	0	intronic	0.985	7	4	5	1	1	0
total.brain.volume	17:43527323:C:T	rs112538459	17	43527323	C	T	0.1938	1.027e-09	-0.06366	0.724145	rs118087478	10	PLEKHM1	0	intronic	2.804	6	4	5	1	1	0
total.brain.volume	17:43529293:A:G	rs2077606	17	43529293	G	A	0.1938	9.927e-10	-0.06371	0.724145	rs118087478	10	PLEKHM1	0	intronic	14.58	1f	4	5	1	1	0
total.brain.volume	17:43529687:C:T	rs1079434	17	43529687	T	C	0.1938	1.007e-09	-0.06376	0.724145	rs118087478	10	PLEKHM1	0	intronic	6.273	NA	4	5	1	0	0
total.brain.volume	17:43529769:G:T	rs1079432	17	43529769	G	T	0.1938	1.493e-09	-0.06309	0.724145	rs118087478	10	PLEKHM1	0	intronic	18.37	6	4	5	1	0	0
total.brain.volume	17:43531926:C:T	rs112257723	17	43531926	C	T	0.1938	9.795e-10	-0.06381	0.724145	rs118087478	10	PLEKHM1:AC091132.1	00:00:00	ncRNA_intronic	2.893	5	4	5	1	1	0
total.brain.volume	17:43532804:C:T	rs62065384	17	43532804	C	T	0.1938	1.034e-09	-0.06373	0.724145	rs118087478	10	PLEKHM1:AC091132.1	00:00:00	ncRNA_intronic	2.208	5	4	5	1	0	0
total.brain.volume	17:43534353:C:T	rs2960000	17	43534353	T	C	0.1978	2.317e-09	-0.06208	0.713446	rs118087478	10	PLEKHM1:AC091132.1	00:00:00	ncRNA_intronic	8.184	NA	4	5	1	1	0
total.brain.volume	17:43534694:C:T	rs62065385	17	43534694	C	T	0.1958	1.155e-09	-0.06346	0.722563	rs118087478	10	PLEKHM1:AC091132.1	00:00:00	ncRNA_intronic	NA	6	4	5	1	1	0
total.brain.volume	17:43536408:C:T	rs55703888	17	43536408	C	T	0.1938	1.106e-09	-0.06354	0.724145	rs118087478	10	PLEKHM1:AC091132.1	00:00:00	ncRNA_intronic	0.243	6	4	5	1	1	0
total.brain.volume	17:43536743:C:T	rs56005713	17	43536743	C	T	0.1938	1.106e-09	-0.06354	0.724145	rs118087478	10	PLEKHM1:AC091132.1	00:00:00	ncRNA_intronic	1.025	6	4	5	1	1	0
total.brain.volume	17:43536970:A:G	rs56314414	17	43536970	G	A	0.1938	9.795e-10	-0.06381	0.724145	rs118087478	10	PLEKHM1:AC091132.1	00:00:00	ncRNA_intronic	1.13	7	4	5	1	0	0
total.brain.volume	17:43537711:C:T	rs62065388	17	43537711	C	T	0.1938	1.013e-09	-0.06376	0.724145	rs118087478	10	PLEKHM1:AC091132.1	00:00:00	ncRNA_intronic	0.465	6	5	5	1	0	0
total.brain.volume	17:43538523:A:G	rs111423688	17	43538523	G	A	0.1938	9.249e-10	-0.06386	0.724145	rs118087478	10	PLEKHM1:AC091132.1	00:00:00	ncRNA_intronic	1.617	7	4	5	1	1	0
total.brain.volume	17:43538807:G:T	rs62065389	17	43538807	T	G	0.1938	1.227e-09	-0.06338	0.724145	rs118087478	10	PLEKHM1:AC091132.1	00:00:00	ncRNA_intronic	7.397	5	4	5	1	1	0
total.brain.volume	17:43538991:A:G	rs62065390	17	43538991	G	A	0.1938	9.795e-10	-0.06381	0.724145	rs118087478	10	PLEKHM1:AC091132.1	00:00:00	ncRNA_intronic	8.146	5	4	5	1	1	0
total.brain.volume	17:43538993:C:G	rs62065391	17	43538993	G	C	0.1938	9.795e-10	-0.06381	0.724145	rs118087478	10	PLEKHM1:AC091132.1	00:00:00	ncRNA_intronic	3.958	5	4	5	1	1	0
total.brain.volume	17:43539035:A:G	rs62065392	17	43539035	G	A	0.1938	9.712e-10	-0.06383	0.724145	rs118087478	10	PLEKHM1:AC091132.1	00:00:00	ncRNA_intronic	1.296	5	4	5	1	1	0
total.brain.volume	17:43539437:C:G	rs62065393	17	43539437	C	G	0.1938	9.981e-10	-0.06379	0.724145	rs118087478	10	PLEKHM1:AC091132.1	00:00:00	ncRNA_intronic	1.148	4	4	5	1	1	0
total.brain.volume	17:43539723:C:T	rs2684526	17	43539723	C	T	0.1938	9.795e-10	-0.06381	0.724145	rs118087478	10	PLEKHM1:AC091132.1	00:00:00	ncRNA_intronic	6.4	2b	4	5	1	1	0
total.brain.volume	17:43539968:A:G	rs77099723	17	43539968	G	A	0.1938	1.157e-09	-0.06348	0.724145	rs118087478	10	PLEKHM1:AC091132.1	00:00:00	ncRNA_intronic	11.75	5	4	5	1	1	0
total.brain.volume	17:43540273:A:C	rs62065394	17	43540273	C	A	0.1938	1.346e-09	-0.06335	0.724145	rs118087478	10	PLEKHM1:AC091132.1	00:00:00	ncRNA_intronic	2.389	7	4	5	1	1	0
total.brain.volume	17:43540472:A:T	rs148269941	17	43540472	A	T	0.1938	3.05e-09	-0.06271	0.724145	rs118087478	10	PLEKHM1:AC091132.1	00:00:00	ncRNA_intronic	0.325	6	4	5	1	1	0
total.brain.volume	17:43540732:C:T	rs2905465	17	43540732	T	C	0.1938	1.371e-09	-0.06332	0.724145	rs118087478	10	PLEKHM1:AC091132.1	00:00:00	ncRNA_intronic	0.36	7	4	5	1	0	0
total.brain.volume	17:43541627:A:C	rs2139890	17	43541627	C	A	0.1938	1.206e-09	-0.06343	0.724145	rs118087478	10	PLEKHM1	0	intronic	2.711	7	4	5	1	1	0
total.brain.volume	17:43541656:C:T	rs3946526	17	43541656	C	T	0.1938	1.19e-09	-0.06346	0.724145	rs118087478	10	PLEKHM1	0	intronic	1.549	6	4	5	1	1	0
total.brain.volume	17:43542037:C:T	rs62065395	17	43542037	T	C	0.1918	1.146e-09	-0.06374	0.724939	rs118087478	10	PLEKHM1	0	intronic	2.462	5	4	5	1	0	0
total.brain.volume	17:43543083:A:T	rs77319632	17	43543083	T	A	0.1938	4.434e-09	-0.06169	0.743046	rs118087478	10	PLEKHM1	0	intronic	4.82	6	4	5	1	0	0
total.brain.volume	17:43543207:C:T	rs62065396	17	43543207	T	C	0.1978	1.975e-09	-0.06271	0.741507	rs118087478	10	PLEKHM1	0	intronic	4.911	6	4	5	1	1	0
total.brain.volume	17:43544206:C:G	rs2959992	17	43544206	G	C	0.1958	6.866e-10	-0.0642	0.752898	rs118087478	10	PLEKHM1	0	intronic	0.03	6	4	5	1	1	0
total.brain.volume	17:43544379:A:G	rs55663797	17	43544379	G	A	0.1958	6.857e-10	-0.0642	0.752898	rs118087478	10	PLEKHM1	0	intronic	0.229	5	4	5	1	1	0
total.brain.volume	17:43545893:C:T	rs1879581	17	43545893	T	C	0.1958	4.149e-10	-0.06506	0.752898	rs118087478	10	PLEKHM1	0	exonic	0.062	4	4	5	1	1	0
total.brain.volume	17:43546057:G:T	rs62065399	17	43546057	G	T	0.1958	9.381e-10	-0.0637	0.752898	rs118087478	10	PLEKHM1	0	intronic	10.97	3a	4	5	1	1	0
total.brain.volume	17:43548321:C:T	rs55930887	17	43548321	T	C	0.1958	8.695e-10	-0.06386	0.752898	rs118087478	10	PLEKHM1	0	intronic	1.049	7	4	5	1	1	0
total.brain.volume	17:43548424:A:G	rs55671319	17	43548424	A	G	0.1958	4.467e-10	-0.06498	0.752898	rs118087478	10	PLEKHM1	0	intronic	7.608	7	4	5	1	1	0
total.brain.volume	17:43548481:A:G	rs55652155	17	43548481	A	G	0.1958	4.238e-10	-0.06506	0.752898	rs118087478	10	PLEKHM1	0	intronic	2.45	6	4	5	1	1	0
total.brain.volume	17:43549526:A:G	rs17631676	17	43549526	A	G	0.1958	4.726e-10	-0.06488	0.752898	rs118087478	10	PLEKHM1	0	intronic	0.81	6	4	5	1	1	0
total.brain.volume	17:43549608:A:G	rs149366495	17	43549608	G	A	0.1958	4.894e-10	-0.06483	0.752898	rs118087478	10	PLEKHM1	0	intronic	10.79	4	4	5	1	1	0
total.brain.volume	17:43550107:A:G	rs2090847	17	43550107	A	G	0.1958	4.843e-10	-0.06484	0.752898	rs118087478	10	PLEKHM1	0	intronic	1.529	5	4	5	1	1	0
total.brain.volume	17:43551083:C:T	rs55746869	17	43551083	C	T	0.1958	5.24e-10	-0.06473	0.752898	rs118087478	10	PLEKHM1	0	intronic	3.331	7	4	5	1	1	0
total.brain.volume	17:43551151:C:G	rs12950965	17	43551151	C	G	0.1958	4.843e-10	-0.06484	0.752898	rs118087478	10	PLEKHM1	0	intronic	1.411	7	4	5	1	1	0
total.brain.volume	17:43551321:C:G	rs56015792	17	43551321	G	C	0.1958	5.449e-10	-0.06464	0.752898	rs118087478	10	PLEKHM1	0	intronic	0.144	7	4	5	1	1	0
total.brain.volume	17:43551523:C:T	rs62065403	17	43551523	T	C	0.1958	1.151e-09	-0.06374	0.752898	rs118087478	10	PLEKHM1	0	intronic	0.021	7	4	5	1	1	0
total.brain.volume	17:43551546:C:T	rs528622077	17	43551546	C	T	0.1958	1.519e-09	-0.06329	0.752898	rs118087478	10	PLEKHM1	0	intronic	2.935	NA	4	5	1	1	0
total.brain.volume	17:43551613:C:T	rs62065404	17	43551613	C	T	0.1958	5.449e-10	-0.06464	0.752898	rs118087478	10	PLEKHM1	0	intronic	5.602	7	4	5	1	1	0
total.brain.volume	17:43552537:A:G	rs71238846	17	43552537	G	A	0.1958	5.449e-10	-0.06464	0.752898	rs118087478	10	PLEKHM1	0	exonic	0.765	NA	4	4	1	1	0
total.brain.volume	17:43552717:C:G	rs147243132	17	43552717	G	C	0.1958	5.277e-10	-0.0647	0.752898	rs118087478	10	PLEKHM1	0	exonic	0.987	5	4	4	1	1	0
total.brain.volume	17:43552812:A:G	rs71227520	17	43552812	A	G	0.1819	1.342e-08	-0.06749	0.696129	rs118087478	10	PLEKHM1	0	exonic	0.074	NA	4	4	1	1	0
total.brain.volume	17:43552921:C:T	rs12452273	17	43552921	C	T	0.1958	5.171e-10	-0.06472	0.752898	rs118087478	10	PLEKHM1	0	exonic	4.168	5	4	4	1	1	0
total.brain.volume	17:43553496:A:AAT	rs371165877	17	43553496	AAT	A	0.1968	6.955e-10	-0.0647	0.726678	rs118087478	10	PLEKHM1	0	intronic	NA	NA	4	4	1	0	0
total.brain.volume	17:43553564:T:TTA	rs555123328	17	43553564	TTA	T	0.2018	7.578e-09	-0.06011	0.72895	rs118087478	10	PLEKHM1	0	intronic	NA	NA	4	4	1	0	0
total.brain.volume	17:43555253:A:G	rs56192752	17	43555253	A	G	0.1958	7.884e-10	-0.06402	0.752898	rs118087478	10	PLEKHM1	0	UTR3	9.436	5	4	4	1	1	0
total.brain.volume	17:43556652:A:G	rs62065436	17	43556652	G	A	0.1958	6.22e-10	-0.06441	0.752898	rs118087478	10	PLEKHM1	0	intronic	0.159	6	4	5	1	1	0
total.brain.volume	17:43556807:C:T	rs55925547	17	43556807	T	C	0.1978	8.163e-10	-0.06395	0.741507	rs118087478	10	PLEKHM1	0	intronic	1.992	7	5	5	1	1	0
total.brain.volume	17:43556862:C:T	rs56159231	17	43556862	C	T	0.1958	7.981e-10	-0.064	0.752898	rs118087478	10	PLEKHM1	0	intronic	2.765	7	5	5	1	1	0
total.brain.volume	17:43556982:A:G	rs55643511	17	43556982	G	A	0.1958	6.007e-10	-0.06447	0.752898	rs118087478	10	PLEKHM1	0	intronic	1.776	7	5	5	1	1	0
total.brain.volume	17:43557612:A:G	rs62065437	17	43557612	G	A	0.1958	6.007e-10	-0.06447	0.752898	rs118087478	10	PLEKHM1	0	intronic	3.106	7	5	5	1	1	0
total.brain.volume	17:43557856:A:ACAAAAAAA	17:43557856:A:ACAAAAAAA	17	43557856	ACAAAAAAA	A	0.1968	NA	NA	0.747179	rs118087478	10	PLEKHM1	0	intronic	NA	NA	4	5	1	0	0
total.brain.volume	17:43558092:C:T	rs62065438	17	43558092	C	T	0.1958	4.547e-10	-0.06493	0.752898	rs118087478	10	PLEKHM1	0	intronic	7.352	7	4	5	1	1	0
total.brain.volume	17:43563093:A:G	rs62065441	17	43563093	A	G	0.1958	5.076e-10	-0.06485	0.752898	rs118087478	10	PLEKHM1	0	intronic	2.535	6	5	5	1	1	0
total.brain.volume	17:43563304:A:C	rs112275793	17	43563304	A	C	0.1948	1.337e-08	-0.06398	0.748761	rs118087478	10	PLEKHM1	0	intronic	0.454	6	5	5	1	1	0
total.brain.volume	17:43563305:G:T	rs112995489	17	43563305	T	G	0.1948	1.658e-08	-0.06357	0.748761	rs118087478	10	PLEKHM1	0	intronic	1.58	6	5	5	1	1	0
total.brain.volume	17:43563349:A:G	rs111960572	17	43563349	G	A	0.1948	3.276e-08	-0.06183	0.748761	rs118087478	10	PLEKHM1	0	intronic	0.848	6	5	5	1	1	0
total.brain.volume	17:43563894:C:T	rs62065442	17	43563894	T	C	0.1958	4.549e-10	-0.06494	0.752898	rs118087478	10	PLEKHM1	0	intronic	0.195	5	5	5	1	1	0
total.brain.volume	17:43564222:G:T	rs144733372	17	43564222	T	G	0.1958	4.475e-10	-0.06497	0.752898	rs118087478	10	PLEKHM1	0	intronic	1.57	7	5	5	1	1	0
total.brain.volume	17:43564357:C:T	rs62065443	17	43564357	C	T	0.1958	5.863e-10	-0.06461	0.752898	rs118087478	10	PLEKHM1	0	intronic	0.279	7	5	5	1	0	0
total.brain.volume	17:43565599:C:T	rs62065444	17	43565599	T	C	0.1958	5.444e-10	-0.06474	0.752898	rs118087478	10	PLEKHM1	0	intronic	1.194	5	2	5	1	1	0
total.brain.volume	17:43565840:A:G	rs62065445	17	43565840	G	A	0.1958	3.489e-10	-0.06538	0.752898	rs118087478	10	PLEKHM1	0	intronic	6.963	5	5	5	1	1	0
total.brain.volume	17:43566931:A:G	rs3972613	17	43566931	A	G	0.1958	4.544e-10	-0.06504	0.752898	rs118087478	10	PLEKHM1	0	intronic	6.543	5	1	5	1	1	0
total.brain.volume	17:43567175:G:T	rs1879585	17	43567175	T	G	0.1968	4.436e-10	-0.06501	0.757877	rs118087478	10	PLEKHM1	0	intronic	5.422	5	1	5	1	1	0
total.brain.volume	17:43567337:C:G	rs1879586	17	43567337	C	G	0.1968	5.68e-10	-0.06468	0.757877	rs118087478	10	PLEKHM1	0	intronic	0.717	5	1	1	1	1	0
total.brain.volume	17:43568278:T:TGA	rs371185851	17	43568278	T	TGA	0.1948	2.442e-10	-0.06621	0.758665	rs118087478	10	PLEKHM1	162	upstream	NA	NA	1	1	1	0	0
total.brain.volume	17:43568280:G:GA	rs559943616	17	43568280	G	GA	0.1948	2.442e-10	-0.06621	0.758665	rs118087478	10	PLEKHM1	164	upstream	NA	NA	1	1	1	0	0
total.brain.volume	17:43568928:A:T	rs561247534	17	43568928	T	A	0.1958	5.269e-10	-0.06479	0.752108	rs118087478	10	PLEKHM1	812	upstream	NA	NA	1	1	1	1	0
total.brain.volume	17:43569001:C:CA	rs531559456	17	43569001	CA	C	0.1988	4.772e-10	-0.06487	0.76624	rs118087478	10	PLEKHM1	885	upstream	4.019	NA	1	15	1	1	0
total.brain.volume	17:43569083:C:T	rs62065447	17	43569083	C	T	0.1988	4.827e-10	-0.06485	0.76624	rs118087478	10	PLEKHM1	967	upstream	6.815	7	1	15	1	1	0
total.brain.volume	17:43569245:A:T	rs113322852	17	43569245	T	A	0.1988	4.31e-10	-0.06504	0.76624	rs118087478	10	PLEKHM1	1129	intergenic	7.855	6	2	15	1	1	0
total.brain.volume	17:43569770:C:T	rs62065448	17	43569770	C	T	0.1998	5.924e-10	-0.06519	0.74987	rs118087478	10	PLEKHM1	1654	intergenic	4.242	5	5	15	1	1	0
total.brain.volume	17:43569909:C:T	rs62065449	17	43569909	T	C	0.1988	2.577e-10	-0.06578	0.76624	rs118087478	10	PLEKHM1	1793	intergenic	0.997	5	5	15	1	1	0
total.brain.volume	17:43570407:C:T	rs62065450	17	43570407	C	T	0.1988	2.555e-10	-0.0658	0.76624	rs118087478	10	PLEKHM1	2291	intergenic	5.948	3b	5	15	1	1	0
total.brain.volume	17:43570680:C:T	rs1879582	17	43570680	C	T	0.1988	4.091e-10	-0.06508	0.76624	rs118087478	10	PLEKHM1	2564	intergenic	0.013	6	5	15	1	1	0
total.brain.volume	17:43570893:C:T	rs1879583	17	43570893	C	T	0.1988	2.577e-10	-0.06578	0.76624	rs118087478	10	PLEKHM1	2777	intergenic	0.961	7	5	15	1	1	0
total.brain.volume	17:43572419:C:T	rs56328224	17	43572419	C	T	0.2396	1.831e-11	-0.06496	0.973131	rs118087478	10	PLEKHM1	4303	intergenic	4.671	7	5	15	1	1	0
total.brain.volume	17:43572896:G:T	rs5026246	17	43572896	T	G	0.2396	1.157e-11	-0.06529	0.973131	rs118087478	10	PLEKHM1	4780	intergenic	2.747	7	5	15	1	1	0
total.brain.volume	17:43573061:C:T	rs62065452	17	43573061	T	C	0.2396	1.25e-11	-0.06554	0.973131	rs118087478	10	PLEKHM1	4945	intergenic	0.261	6	5	15	1	0	0
total.brain.volume	17:43573231:C:G	rs571854911	17	43573231	C	G	0.2396	3.895e-12	-0.06687	0.973131	rs118087478	10	PLEKHM1	5115	intergenic	3.777	6	5	15	1	1	0
total.brain.volume	17:43573419:C:T	rs62065453	17	43573419	C	T	0.2396	1.784e-11	-0.06523	0.973131	rs118087478	10	LRRC37A4P	5265	intergenic	5.586	6	5	15	1	1	0
total.brain.volume	17:43573649:C:T	rs188710438	17	43573649	C	T	0.2416	4.363e-12	-0.06672	0.983911	rs118087478	10	LRRC37A4P	5035	intergenic	0.014	7	5	15	1	1	0
total.brain.volume	17:43574016:A:G	rs2684670	17	43574016	A	G	0.2386	9.362e-12	-0.06625	0.967822	rs118087478	10	LRRC37A4P	4668	intergenic	NA	7	5	15	1	0	0
total.brain.volume	17:43574229:C:T	rs189777036	17	43574229	T	C	0.2416	4.161e-12	-0.06678	0.983911	rs118087478	10	LRRC37A4P	4455	intergenic	7.313	7	5	15	1	1	0
total.brain.volume	17:43574611:A:G	rs62065457	17	43574611	G	A	0.2406	4.237e-12	-0.06702	0.978561	rs118087478	10	LRRC37A4P	4073	intergenic	2.13	6	5	15	1	0	0
total.brain.volume	17:43574935:C:T	rs62066460	17	43574935	C	T	0.2416	4.161e-12	-0.06678	0.983911	rs118087478	10	LRRC37A4P	3749	intergenic	5.417	3a	5	15	1	1	0
total.brain.volume	17:43575452:A:G	rs566127718	17	43575452	A	G	0.2416	4.009e-12	-0.06684	0.983911	rs118087478	10	LRRC37A4P	3232	intergenic	1.482	NA	5	15	1	0	0
total.brain.volume	17:43575946:G:T	rs112556326	17	43575946	G	T	0.2416	4.166e-12	-0.06678	0.983911	rs118087478	10	LRRC37A4P	2738	intergenic	0.55	6	5	15	1	0	0
total.brain.volume	17:43576046:T:TG	rs200133133	17	43576046	T	TG	0.2406	4.314e-12	-0.06675	0.978561	rs118087478	10	LRRC37A4P	2638	intergenic	NA	NA	5	15	1	1	0
total.brain.volume	17:43576081:<CN0>:T	esv3640666	17	43576081	T	<CN0>	0.2416	NA	NA	0.983911	rs118087478	10	LRRC37A4P	2603	NA	NA	NA	5	15	1	0	0
total.brain.volume	17:43647443:<CN0>:A	esv3640667	17	43647443	A	<CN0>	0.2326	NA	NA	0.947447	rs118087478	10	RP11-798G7.6	6846	NA	NA	NA	5	15	0	0	0
total.brain.volume	17:43654468:C:T	rs62064364	17	43654468	C	T	0.2366	3.3e-10	-0.06294	0.957099	rs118087478	10	DND1P1	8768	intergenic	6.124	4	2	5	0	1	0
total.brain.volume	17:43656176:A:C	rs555776892	17	43656176	C	A	0.1948	5.518e-10	-0.06403	0.769533	rs118087478	10	DND1P1	7060	intergenic	0.484	NA	4	5	0	1	0
total.brain.volume	17:43656895:A:G	rs527989506	17	43656895	G	A	0.1988	1.915e-08	-0.05928	0.788559	rs118087478	10	DND1P1	6341	intergenic	5.499	NA	2	5	0	1	0
total.brain.volume	17:43657257:C:T	rs79742625	17	43657257	C	T	0.1938	5.336e-09	-0.06031	0.764859	rs118087478	10	DND1P1	5979	intergenic	8.762	4	2	5	0	1	0
total.brain.volume	17:43657267:A:G	rs2668673	17	43657267	A	G	0.1938	1.335e-09	-0.06412	0.764859	rs118087478	10	DND1P1	5969	intergenic	4.443	NA	2	5	0	1	0
total.brain.volume	17:43657393:A:G	rs2693362	17	43657393	A	G	0.1958	2.239e-08	-0.06032	0.77424	rs118087478	10	DND1P1	5843	intergenic	4.529	NA	2	5	0	1	0
total.brain.volume	17:43657440:C:G	rs537315599	17	43657440	C	G	0.1958	2.239e-08	-0.06032	0.77424	rs118087478	10	DND1P1	5796	intergenic	7.236	NA	2	5	0	1	0
total.brain.volume	17:43658409:A:G	rs576442791	17	43658409	G	A	0.1958	1.625e-11	-0.06705	0.77424	rs118087478	10	DND1P1	4827	intergenic	10.43	NA	3	5	0	1	0
total.brain.volume	17:43658516:C:T	rs556130006	17	43658516	C	T	0.1948	1.889e-08	-0.05949	0.769533	rs118087478	10	DND1P1	4720	intergenic	4.171	NA	3	5	0	1	0
total.brain.volume	17:43658778:A:C	rs577330784	17	43658778	C	A	0.1968	3.692e-11	-0.06667	0.77898	rs118087478	10	DND1P1	4458	intergenic	10.77	NA	3	5	0	1	0
total.brain.volume	17:43659251:A:C	rs556674103	17	43659251	C	A	0.1978	1.024e-11	-0.06716	0.783753	rs118087478	10	DND1P1	3985	intergenic	8.84	NA	3	5	0	0	0
total.brain.volume	17:43659526:C:T	rs563993701	17	43659526	C	T	0.1988	8.592e-12	-0.06766	0.788559	rs118087478	10	DND1P1	3710	intergenic	0.793	NA	3	5	0	1	0
total.brain.volume	17:43659738:C:T	rs1971374	17	43659738	T	C	0.1998	4.938e-12	-0.06814	0.793399	rs118087478	10	DND1P1	3498	intergenic	1.387	NA	3	5	0	1	0
total.brain.volume	17:43659975:C:T	rs543659018	17	43659975	T	C	0.1978	1.146e-11	-0.06669	0.783753	rs118087478	10	DND1P1	3261	intergenic	9.418	NA	3	5	0	1	0
total.brain.volume	17:43660209:A:C	rs554500236	17	43660209	C	A	0.1998	9.213e-12	-0.06724	0.793399	rs118087478	10	DND1P1	3027	intergenic	3.942	NA	2	5	0	1	0
total.brain.volume	17:43661378:C:T	rs531028946	17	43661378	C	T	0.1978	1.933e-11	-0.06614	0.783753	rs118087478	10	DND1P1	1858	intergenic	8.113	NA	1	2	0	1	0
total.brain.volume	17:43661751:A:T	rs2693359	17	43661751	T	A	0.1968	8.192e-12	-0.06691	0.77898	rs118087478	10	DND1P1	1485	intergenic	8.465	4	1	1	0	1	0
total.brain.volume	17:43661801:G:T	rs535991735	17	43661801	T	G	0.1968	1.345e-11	-0.06578	0.77898	rs118087478	10	DND1P1	1435	intergenic	11.96	NA	1	1	0	1	0
total.brain.volume	17:43661959:C:T	rs537252437	17	43661959	T	C	0.1978	5.321e-11	-0.06499	0.783753	rs118087478	10	DND1P1	1277	intergenic	6.311	NA	1	1	0	1	0
total.brain.volume	17:43662020:A:G	rs558887987	17	43662020	A	G	0.1958	8.295e-11	-0.06839	0.77424	rs118087478	10	DND1P1	1216	intergenic	0.794	NA	1	1	0	1	0
total.brain.volume	17:43663169:C:T	rs62064388	17	43663169	T	C	0.2435	6.237e-12	-0.06622	0.983999	rs118087478	10	DND1P1	67	upstream	2.895	4	1	1	0	0	0
total.brain.volume	17:43663213:C:CA	rs530808688	17	43663213	C	CA	0.2356	7.393e-12	-0.06648	0.951853	rs118087478	10	DND1P1	23	upstream	NA	NA	1	1	0	0	0
total.brain.volume	17:43663247:A:C	rs1724390	17	43663247	C	A	0.2435	1.078e-11	-0.06541	0.983999	rs118087478	10	DND1P1	0	ncRNA_exonic	9.992	4	1	1	0	1	0
total.brain.volume	17:43663455:C:CT	rs377112142	17	43663455	C	CT	0.2644	NA	NA	0.872663	rs118087478	10	DND1P1	0	ncRNA_exonic	8.807	NA	1	1	0	0	0
total.brain.volume	17:43663780:C:G	rs573405751	17	43663780	C	G	0.2207	1.218e-09	-0.06261	0.888039	rs118087478	10	DND1P1	0	ncRNA_exonic	9.096	NA	1	1	0	1	0
total.brain.volume	17:43663843:C:T	rs62064389	17	43663843	C	T	0.2137	1.59e-07	-0.05822	0.854878	rs118087478	10	DND1P1	0	ncRNA_exonic	7.813	4	1	15	0	0	0
total.brain.volume	17:43664231:G:T	rs1706741	17	43664231	T	G	0.2286	6.167e-09	-0.0587	0.896391	rs118087478	10	DND1P1	0	ncRNA_exonic	3.387	5	1	15	0	0	0
total.brain.volume	17:43664335:C:G	rs541888769	17	43664335	C	G	0.2376	6.062e-12	-0.0668	0.973323	rs118087478	10	DND1P1	39	downstream	1.23	NA	1	15	0	1	0
total.brain.volume	17:43664978:A:G	rs556968294	17	43664978	A	G	0.2406	2.707e-12	-0.06792	0.978703	rs118087478	10	DND1P1	682	downstream	0.878	NA	5	15	0	1	0
total.brain.volume	17:43665322:C:T	rs539517706	17	43665322	C	T	0.2495	2.337e-12	-0.06778	0.925009	rs118087478	10	DND1P1	1026	intergenic	1.27	NA	5	15	0	1	0
total.brain.volume	17:43665343:G:T	rs557845234	17	43665343	T	G	0.2435	2.671e-12	-0.06809	0.954103	rs118087478	10	DND1P1	1047	intergenic	1.521	NA	5	15	0	1	0
total.brain.volume	17:43665379:C:T	rs573314899	17	43665379	T	C	0.2425	2.538e-12	-0.06815	0.958727	rs118087478	10	DND1P1	1083	intergenic	1.461	NA	5	15	0	1	0
total.brain.volume	17:43665468:G:T	rs555776298	17	43665468	T	G	0.2425	1.381e-12	-0.0687	0.968733	rs118087478	10	DND1P1	1172	intergenic	1.424	NA	5	15	0	1	0
total.brain.volume	17:43665809:C:T	rs557435762	17	43665809	C	T	0.2406	3.614e-12	-0.0672	0.989251	rs118087478	10	DND1P1	1513	intergenic	3.217	NA	5	15	0	1	0
total.brain.volume	17:43665838:A:G	rs534963106	17	43665838	A	G	0.2406	3.614e-12	-0.0672	0.989251	rs118087478	10	DND1P1	1542	intergenic	5.94	NA	5	15	0	0	0
total.brain.volume	17:43665906:C:G	rs563247091	17	43665906	C	G	0.2416	3.811e-12	-0.06742	0.984026	rs118087478	10	DND1P1	1610	intergenic	1.203	NA	5	15	0	1	0
total.brain.volume	17:43666001:A:C	rs62064395	17	43666001	A	C	0.2515	2.171e-11	-0.06495	0.945603	rs118087478	10	DND1P1	1705	intergenic	3.912	6	5	15	0	0	0
total.brain.volume	17:43666002:A:AT	rs367637729	17	43666002	AT	A	0.2435	3.425e-12	-0.06739	0.984509	rs118087478	10	DND1P1	1706	intergenic	NA	NA	5	15	0	0	0
total.brain.volume	17:43666244:A:G	rs564213689	17	43666244	A	G	0.2406	3.683e-12	-0.06717	0.989251	rs118087478	10	DND1P1	1948	intergenic	1.915	NA	5	15	0	0	0
total.brain.volume	17:43666251:C:G	rs553697096	17	43666251	C	G	0.2406	2.701e-12	-0.06753	0.989251	rs118087478	10	DND1P1	1955	intergenic	NA	NA	5	15	0	0	0
total.brain.volume	17:43666385:C:T	rs528272938	17	43666385	C	T	0.2266	9.134e-12	-0.06623	0.917402	rs118087478	10	DND1P1	2089	intergenic	7.373	NA	5	15	0	1	0
total.brain.volume	17:43666431:C:T	rs546811720	17	43666431	T	C	0.2406	3.683e-12	-0.06717	0.989251	rs118087478	10	DND1P1	2135	intergenic	1.335	NA	5	15	0	1	0
total.brain.volume	17:43666492:C:T	rs112010353	17	43666492	C	T	0.2396	2.23e-12	-0.06809	0.983908	rs118087478	10	DND1P1	2196	intergenic	6.046	7	5	15	0	1	0
total.brain.volume	17:43666511:A:T	rs529177106	17	43666511	A	T	0.2406	3.775e-12	-0.06714	0.989251	rs118087478	10	DND1P1	2215	intergenic	0.081	NA	5	15	0	1	0
total.brain.volume	17:43666820:A:G	rs62064412	17	43666820	G	A	0.2117	8.114e-12	-0.067	0.852627	rs118087478	10	DND1P1	2524	intergenic	7.004	6	5	15	0	1	0
total.brain.volume	17:43666906:C:G	rs57213017	17	43666906	G	C	0.2416	5.872e-12	-0.06647	0.984026	rs118087478	10	DND1P1	2610	intergenic	0.289	6	5	15	0	1	0
total.brain.volume	17:43667365:C:T	rs539456495	17	43667365	T	C	0.2435	3.952e-12	-0.06714	0.974015	rs118087478	10	DND1P1	3069	intergenic	1.687	NA	5	15	0	1	0
total.brain.volume	17:43667413:C:CTT	rs376183404	17	43667413	CTT	C	0.2485	2.511e-11	-0.06454	0.950698	rs118087478	10	DND1P1	3117	intergenic	3.698	NA	5	15	0	0	0
total.brain.volume	17:43667537:C:T	rs534115641	17	43667537	C	T	0.2117	7.711e-12	-0.06707	0.852627	rs118087478	10	DND1P1	3241	intergenic	10.45	NA	5	15	0	1	0
total.brain.volume	17:43667635:A:G	rs574307253	17	43667635	A	G	0.2525	9.135e-12	-0.06609	0.934449	rs118087478	10	DND1P1	3339	intergenic	2.211	NA	5	15	0	1	0
total.brain.volume	17:43667792:C:T	rs538506995	17	43667792	C	T	0.2455	5.523e-12	-0.06688	0.964557	rs118087478	10	DND1P1	3496	intergenic	3.132	NA	5	15	0	1	0
total.brain.volume	17:43667836:A:C	rs556906378	17	43667836	C	A	0.2455	3.724e-12	-0.06736	0.964557	rs118087478	10	DND1P1	3540	intergenic	0.09	NA	5	15	0	1	0
total.brain.volume	17:43667915:C:T	rs545864384	17	43667915	T	C	0.2445	4.48e-12	-0.06689	0.969219	rs118087478	10	DND1P1	3619	intergenic	1.146	NA	5	15	0	1	0
total.brain.volume	17:43667922:C:G	rs564019716	17	43667922	G	C	0.2425	1.589e-12	-0.06824	0.989526	rs118087478	10	DND1P1	3626	intergenic	NA	NA	5	15	0	1	0
total.brain.volume	17:43667934:C:G	rs540028890	17	43667934	C	G	0.2445	8.527e-12	-0.06599	0.969219	rs118087478	10	DND1P1	3638	intergenic	2.616	NA	5	15	0	1	0
total.brain.volume	17:43668017:A:G	rs550419346	17	43668017	G	A	0.2416	3.743e-12	-0.06729	0.984026	rs118087478	10	DND1P1	3721	intergenic	0.071	NA	5	15	0	1	0
total.brain.volume	17:43668187:A:G	rs533151386	17	43668187	A	G	0.2416	3.339e-12	-0.06735	0.984026	rs118087478	10	DND1P1	3891	intergenic	0.056	NA	5	15	0	1	0
total.brain.volume	17:43668239:C:T	rs551793055	17	43668239	T	C	0.2396	3.675e-12	-0.06721	0.983851	rs118087478	10	DND1P1	3943	intergenic	0.687	NA	5	15	0	1	0
total.brain.volume	17:43668455:G:T	rs566831243	17	43668455	T	G	0.2465	4.409e-12	-0.06698	0.960024	rs118087478	10	DND1P1	4159	intergenic	3.787	NA	5	15	0	1	0
total.brain.volume	17:43668512:C:CAAA	rs527325496	17	43668512	C	CAAA	0.1958	1.282e-09	-0.06875	0.779295	rs118087478	10	DND1P1	4216	intergenic	NA	NA	5	15	0	0	0
total.brain.volume	17:43668539:G:T	rs534272038	17	43668539	T	G	0.2396	NA	NA	0.994629	rs118087478	10	DND1P1	4243	intergenic	2.99	NA	5	15	0	1	0
total.brain.volume	17:43668815:A:G	rs549226896	17	43668815	A	G	0.2336	4.959e-12	-0.06729	0.95226	rs118087478	10	DND1P1	4519	intergenic	0.591	NA	5	15	0	1	0
total.brain.volume	17:43668850:C:T	rs564850730	17	43668850	T	C	0.2008	NA	NA	0.789756	rs118087478	10	DND1P1	4554	intergenic	2.925	NA	5	15	0	0	0
total.brain.volume	17:43668852:C:T	rs533465025	17	43668852	C	T	0.2008	NA	NA	0.789756	rs118087478	10	DND1P1	4556	intergenic	0.273	NA	5	15	0	0	0
total.brain.volume	17:43668853:A:G	rs545671560	17	43668853	A	G	0.2008	NA	NA	0.789756	rs118087478	10	DND1P1	4557	intergenic	1.601	NA	5	15	0	0	0
total.brain.volume	17:43669049:A:AC	rs542210302	17	43669049	A	AC	0.2396	2.705e-12	-0.06753	0.994629	rs118087478	10	DND1P1	4753	intergenic	NA	NA	5	15	0	0	0
total.brain.volume	17:43669250:A:G	rs539045044	17	43669250	A	G	0.2406	2.873e-12	-0.06753	0.989251	rs118087478	10	DND1P1	4954	intergenic	3.912	NA	5	15	0	1	0
total.brain.volume	17:43669491:A:G	rs112327620	17	43669491	A	G	0.2336	4.479e-11	-0.06582	0.942057	rs118087478	10	DND1P1	5195	intergenic	0.496	5	5	15	0	0	0
total.brain.volume	17:43669704:A:C	rs562433512	17	43669704	C	A	0.2386	2.844e-12	-0.06784	0.989292	rs118087478	10	DND1P1	5408	intergenic	6.638	NA	5	15	0	1	0
total.brain.volume	17:43669800:A:G	rs2732626	17	43669800	A	G	0.2386	2.261e-11	-0.06551	0.989292	rs118087478	10	DND1P1	5504	intergenic	0.806	4	5	15	0	0	0
total.brain.volume	17:43669879:A:G	rs532515341	17	43669879	A	G	0.2386	2.48e-12	-0.06804	0.989292	rs118087478	10	DND1P1	5583	intergenic	0.288	NA	5	15	0	0	0
total.brain.volume	17:43669923:C:T	rs547777785	17	43669923	T	C	0.2386	2.844e-12	-0.06784	0.989292	rs118087478	10	DND1P1	5627	intergenic	1.989	NA	5	15	0	0	0
total.brain.volume	17:43669931:C:T	rs566002249	17	43669931	T	C	0.2435	3.062e-12	-0.06713	0.963247	rs118087478	10	DND1P1	5635	intergenic	1.421	NA	5	15	0	1	0
total.brain.volume	17:43670018:A:G	rs533085454	17	43670018	G	A	0.2406	8.7e-12	-0.06615	0.978561	rs118087478	10	DND1P1	5722	intergenic	0.108	NA	5	15	0	1	0
total.brain.volume	17:43670073:G:T	rs544997299	17	43670073	G	T	0.2396	1.182e-11	-0.06571	0.951867	rs118087478	10	DND1P1	5777	intergenic	0.046	NA	5	15	0	1	0
total.brain.volume	17:43670225:A:G	rs62064435	17	43670225	A	G	0.166	NA	NA	0.623984	rs118087478	10	DND1P1	5929	intergenic	1.373	5	4	15	0	0	0
total.brain.volume	17:43670337:C:CT	rs560505426	17	43670337	C	CT	0.2475	5.676e-12	-0.06684	0.954052	rs118087478	10	DND1P1	6041	intergenic	NA	NA	4	15	0	1	0
total.brain.volume	17:43670536:A:G	rs549413112	17	43670536	A	G	0.2177	4.052e-12	-0.06791	0.864895	rs118087478	10	DND1P1	6240	intergenic	3.64	NA	4	15	0	1	0
total.brain.volume	17:43670696:C:G	rs531934295	17	43670696	G	C	0.2107	6.666e-11	-0.06569	0.848955	rs118087478	10	DND1P1	6400	intergenic	6.397	NA	4	15	0	1	0
total.brain.volume	17:43670754:A:G	rs550434352	17	43670754	G	A	0.2545	1.415e-11	-0.06509	0.935811	rs118087478	10	DND1P1	6458	intergenic	10.11	NA	4	15	0	1	0
total.brain.volume	17:43670940:A:G	rs571944974	17	43670940	A	G	0.2535	3.834e-12	-0.0673	0.93881	rs118087478	10	DND1P1	6644	intergenic	0.255	NA	5	15	0	1	0
total.brain.volume	17:43671066:G:GA	rs531291107	17	43671066	G	GA	0.2346	3.397e-12	-0.06792	0.924944	rs118087478	10	DND1P1	6770	intergenic	NA	NA	5	15	0	1	0
total.brain.volume	17:43671099:A:C	rs539288087	17	43671099	C	A	0.2356	2.202e-12	-0.06798	0.962629	rs118087478	10	DND1P1	6803	intergenic	4.717	NA	5	15	0	1	0
total.brain.volume	17:43671174:A:G	rs554181742	17	43671174	A	G	0.2197	7.476e-12	-0.06663	0.88519	rs118087478	10	DND1P1	6878	intergenic	7.511	NA	5	15	0	1	0
total.brain.volume	17:43671235:C:T	rs62064436	17	43671235	C	T	0.2416	2.918e-12	-0.06751	0.983911	rs118087478	10	DND1P1	6939	intergenic	5.189	6	5	15	0	0	0
total.brain.volume	17:43671471:C:T	rs140012394	17	43671471	T	C	0.2505	2.395e-11	-0.06465	0.951062	rs118087478	10	RP11-707O23.5	6763	intergenic	14.2	5	5	15	0	1	0
total.brain.volume	17:43671522:C:T	rs145472926	17	43671522	C	T	0.2127	4.871e-12	-0.0677	0.856398	rs118087478	10	RP11-707O23.5	6712	intergenic	11.7	5	5	15	0	1	0
total.brain.volume	17:43671737:A:C	rs2463523	17	43671737	A	C	0.2624	7.508e-12	-0.06642	0.906334	rs118087478	10	RP11-707O23.5	6497	intergenic	0.674	5	5	15	0	1	0
total.brain.volume	17:43671739:A:G	rs2462835	17	43671739	A	G	0.2624	7.508e-12	-0.06642	0.906334	rs118087478	10	RP11-707O23.5	6495	intergenic	1.208	5	5	15	0	1	0
total.brain.volume	17:43672118:A:G	rs1724417	17	43672118	A	G	0.2048	NA	NA	0.826337	rs118087478	10	RP11-707O23.5	6116	intergenic	7.454	6	5	15	0	0	0
total.brain.volume	17:43673792:A:G	rs533773027	17	43673792	A	G	0.2326	6.16e-11	-0.06584	0.957979	rs118087478	10	RP11-707O23.5	4442	intergenic	0.219	NA	5	15	0	1	0
total.brain.volume	17:43675431:A:T	rs374316043	17	43675431	T	A	0.2058	1.123e-11	-0.06736	0.835277	rs118087478	10	RP11-707O23.5	2803	intergenic	4.981	6	5	15	0	0	0
total.brain.volume	17:43675462:G:T	rs545197534	17	43675462	G	T	0.3002	NA	NA	0.723068	rs118087478	10	RP11-707O23.5	2772	intergenic	2.081	NA	5	15	0	0	0
total.brain.volume	17:43675489:A:T	rs543893750	17	43675489	A	T	0.2724	NA	NA	0.834822	rs118087478	10	RP11-707O23.5	2745	intergenic	0.513	NA	5	15	0	1	0
total.brain.volume	17:43679121:A:G	rs549463181	17	43679121	G	A	0.2425	1.895e-12	-0.06804	0.989384	rs118087478	10	RP11-707O23.5	0	ncRNA_exonic	3.025	NA	5	15	0	1	0
total.brain.volume	17:43679132:A:G	rs571297820	17	43679132	A	G	0.2435	9.663e-13	-0.06898	0.984115	rs118087478	10	RP11-707O23.5	0	ncRNA_exonic	2.461	NA	5	15	0	1	0
total.brain.volume	17:43679193:A:G	rs538814482	17	43679193	G	A	0.2594	2.621e-12	-0.06734	0.900402	rs118087478	10	RP11-707O23.5	0	ncRNA_exonic	4.736	NA	5	15	0	1	0
total.brain.volume	17:43680850:C:G	rs369209138	17	43680850	G	C	0.2406	1.855e-12	-0.06805	1	rs118087478	10	RP11-707O23.5	1143	intergenic	0.534	7	5	15	0	0	0
total.brain.volume	17:43681149:C:CA	rs537920412	17	43681149	C	CA	0.2137	2.444e-11	-0.06573	0.872288	rs118087478	10	RP11-707O23.5	1442	intergenic	3.534	NA	5	15	0	0	0
total.brain.volume	17:43681222:C:T	rs572225196	17	43681222	C	T	0.2416	1.837e-12	-0.06821	0.99463	rs118087478	10	RP11-707O23.5	1515	intergenic	10.24	NA	5	15	0	1	0
total.brain.volume	17:43681304:A:G	rs540358971	17	43681304	G	A	0.2406	1.956e-12	-0.06813	1	rs118087478	10	RP11-707O23.5	1597	intergenic	1.881	NA	5	15	0	0	0
total.brain.volume	17:43681316:C:T	rs561649369	17	43681316	T	C	0.2406	1.956e-12	-0.06813	1	rs118087478	10	RP11-707O23.5	1609	intergenic	0.107	NA	5	15	0	0	0
total.brain.volume	17:43681738:C:T	rs113311910	17	43681738	C	T	0.2167	NA	NA	0.879464	rs118087478	10	RP11-707O23.5	2031	intergenic	3.781	6	5	15	0	0	0
total.brain.volume	17:43681771:C:T	rs572771346	17	43681771	C	T	0.2048	NA	NA	0.82412	rs118087478	10	RP11-707O23.5	2064	intergenic	NA	NA	5	15	0	0	0
total.brain.volume	17:43681796:A:G	rs565370971	17	43681796	G	A	0.2097	NA	NA	0.847545	rs118087478	10	RP11-707O23.5	2089	intergenic	0.008	NA	5	15	0	0	0
total.brain.volume	17:43681824:A:G	rs577302474	17	43681824	A	G	0.2097	NA	NA	0.847545	rs118087478	10	RP11-707O23.5	2117	intergenic	0.704	NA	5	15	0	0	0
total.brain.volume	17:43682010:C:T	rs548425727	17	43682010	C	T	0.2107	NA	NA	0.852023	rs118087478	10	RP11-707O23.5	2303	intergenic	2.152	NA	5	15	0	0	0
total.brain.volume	17:43682098:A:C	rs531195924	17	43682098	A	C	0.2296	5.983e-09	-0.06313	0.942763	rs118087478	10	RP11-707O23.5	2391	intergenic	0.548	NA	5	15	0	0	0
total.brain.volume	17:43682323:C:T	rs532077888	17	43682323	T	C	0.2416	1.582e-12	-0.06844	0.99463	rs118087478	10	RP11-707O23.5	2616	intergenic	0.07	NA	5	15	0	1	0
total.brain.volume	17:43683392:A:G	rs451737	17	43683392	A	G	0.2416	2.278e-12	-0.06787	0.99463	rs118087478	10	RPS26P8	2516	intergenic	1.658	NA	5	15	0	0	0
total.brain.volume	17:43683597:G:T	rs4528616	17	43683597	T	G	0.2406	2.044e-12	-0.0679	1	rs118087478	10	RPS26P8	2311	intergenic	2.18	6	14	15	0	1	0
total.brain.volume	17:43683611:G:T	rs4471725	17	43683611	G	T	0.2406	1.981e-12	-0.06795	1	rs118087478	10	RPS26P8	2297	intergenic	1.073	6	14	15	0	1	0
total.brain.volume	17:43683627:C:G	rs4485406	17	43683627	C	G	0.2416	2.942e-12	-0.0676	0.994688	rs118087478	10	RPS26P8	2281	intergenic	1.791	6	14	15	0	1	0
total.brain.volume	17:43683792:A:ATGG	rs201658835	17	43683792	ATGG	A	0.2396	1.723e-12	-0.0681	0.994629	rs118087478	10	RPS26P8	2116	intergenic	3.828	NA	14	15	0	1	0
total.brain.volume	17:43684094:C:T	rs1706722	17	43684094	T	C	0.2425	4.713e-12	-0.06697	0.989296	rs118087478	10	RPS26P8	1814	intergenic	NA	NA	14	15	0	0	0
total.brain.volume	17:43684209:C:G	rs1635285	17	43684209	C	G	0.2425	2.18e-12	-0.0678	0.989384	rs118087478	10	RPS26P8	1699	intergenic	1.887	6	14	15	0	1	0
total.brain.volume	17:43684267:AT:ATT	17:43684267:AT:ATT	17	43684267	AT	ATT	0.2415	NA	NA	0.994615	rs118087478	10	RPS26P8	1641	intergenic	NA	NA	14	15	0	0	0
total.brain.volume	17:43684425:A:AT	rs572380762	17	43684425	AT	A	0.2515	2.297e-11	-0.06487	0.824826	rs118087478	10	RPS26P8	1483	intergenic	1.591	NA	14	15	0	0	0
total.brain.volume	17:43684563:C:T	rs2906009	17	43684563	T	C	0.2406	1.981e-12	-0.06795	1	rs118087478	10	RPS26P8	1345	intergenic	0.635	NA	14	15	0	1	0
total.brain.volume	17:43684920:C:T	rs2906007	17	43684920	C	T	0.2406	1.479e-12	-0.06837	1	rs118087478	10	RPS26P8	988	upstream	1.46	NA	14	15	0	1	0
total.brain.volume	17:43685021:C:T	rs2906006	17	43685021	C	T	0.2366	2.873e-12	-0.06759	0.978751	rs118087478	10	RPS26P8	887	upstream	4.266	NA	14	15	0	1	0
total.brain.volume	17:43685291:C:CA	rs3975750	17	43685291	CA	C	0.2485	7.536e-12	-0.0662	0.9583	rs118087478	10	RPS26P8	617	upstream	6.542	NA	14	15	0	0	0
total.brain.volume	17:43685698:A:G	rs444967	17	43685698	A	G	0.2406	5.364e-13	-0.0698	1	rs118087478	10	RPS26P8	210	upstream	1.67	NA	14	15	0	1	0
total.brain.volume	17:43685707:C:T	rs430688	17	43685707	T	C	0.2376	8.036e-13	-0.06974	0.984005	rs118087478	10	RPS26P8	201	upstream	2.292	NA	14	15	0	1	0
total.brain.volume	17:43685826:A:G	rs413519	17	43685826	A	G	0.2406	1.757e-12	-0.06827	1	rs118087478	10	RPS26P8	82	upstream	1.773	NA	14	15	0	1	0
total.brain.volume	17:43686419:A:C	rs385199	17	43686419	A	C	0.2416	2.385e-12	-0.06761	0.99463	rs118087478	10	RPS26P8	69	downstream	0.246	NA	14	15	0	1	0
total.brain.volume	17:43686420:A:G	rs440778	17	43686420	A	G	0.2406	6.022e-12	-0.06676	1	rs118087478	10	RPS26P8	70	downstream	1.075	NA	14	15	0	1	0
total.brain.volume	17:43687072:A:G	rs2949997	17	43687072	G	A	0.2356	6.177e-12	-0.06944	0.973539	rs118087478	10	RPS26P8	722	downstream	5.068	7	14	15	0	1	0
total.brain.volume	17:43687181:C:CT	rs576108805	17	43687181	CT	C	0.2803	NA	NA	0.808622	rs118087478	10	RPS26P8	831	downstream	6.018	NA	14	15	0	0	0
total.brain.volume	17:43687268:A:G	rs391338	17	43687268	G	A	0.2117	2.544e-12	-0.06876	0.864805	rs118087478	10	RPS26P8	918	downstream	0.548	NA	14	15	0	1	0
total.brain.volume	17:43687393:C:T	rs411305	17	43687393	C	T	0.2008	2.994e-11	-0.06788	0.810248	rs118087478	10	RPS26P8	1043	intergenic	9.353	NA	14	15	0	1	0
total.brain.volume	17:43687542:C:G	rs378392	17	43687542	C	G	0.2406	3.441e-12	-0.06728	0.989337	rs118087478	10	RPS26P8	1192	intergenic	NA	7	14	15	0	1	0
total.brain.volume	17:43688042:C:G	rs552185305	17	43688042	C	G	0.2247	4.996e-12	-0.06757	0.919266	rs118087478	10	RPS26P8	1692	intergenic	0.644	NA	14	15	0	1	0
total.brain.volume	17:43688249:C:G	rs62066085	17	43688249	G	C	0.2386	2.176e-12	-0.06791	0.989298	rs118087478	10	RPS26P8	1899	intergenic	0.17	6	14	15	0	1	0
total.brain.volume	17:43688317:A:G	rs546997548	17	43688317	A	G	0.2425	2.245e-12	-0.06767	0.989384	rs118087478	10	RPS26P8	1967	intergenic	1.059	NA	14	15	0	1	0
total.brain.volume	17:43688387:A:G	rs62066086	17	43688387	A	G	0.2406	1.437e-12	-0.06843	1	rs118087478	10	RPS26P8	2037	intergenic	0.433	7	14	15	0	1	0
total.brain.volume	17:43688579:A:G	rs557048086	17	43688579	A	G	0.2406	1.437e-12	-0.06843	1	rs118087478	10	RPS26P8	2229	intergenic	1.106	NA	14	15	0	1	0
total.brain.volume	17:43688905:A:G	rs28795799	17	43688905	A	G	0.2425	1.17e-11	-0.06562	0.989384	rs118087478	10	RPS26P8	2555	intergenic	2.193	6	14	15	0	1	0
total.brain.volume	17:43689090:C:T	rs56340658	17	43689090	T	C	0.2416	1.072e-12	-0.06882	0.983911	rs118087478	10	RPS26P8	2740	intergenic	0.306	7	14	15	0	1	0
total.brain.volume	17:43689684:C:G	rs111948143	17	43689684	C	G	0.2227	1.334e-11	-0.0662	0.887892	rs118087478	10	RPS26P8	3334	intergenic	11.23	7	14	15	1	0	0
total.brain.volume	17:43690468:C:T	rs643024	17	43690468	C	T	0.2406	1.35e-12	-0.06848	1	rs118087478	10	RPS26P8	4118	intergenic	2.601	5	14	15	1	1	0
total.brain.volume	17:43690637:C:T	rs642185	17	43690637	T	C	0.2276	5.498e-12	-0.06689	0.933459	rs118087478	10	RPS26P8	4287	intergenic	0.029	5	14	15	1	1	0
total.brain.volume	17:43691173:C:T	rs373417	17	43691173	C	T	0.2386	9.802e-12	-0.06634	0.989292	rs118087478	10	RPS26P8	4823	intergenic	14.66	5	14	15	1	0	0
total.brain.volume	17:43691377:C:T	rs382362	17	43691377	T	C	0.2416	NA	NA	0.984026	rs118087478	10	RPS26P8	5027	intergenic	0.504	NA	14	15	1	0	0
total.brain.volume	17:43692338:C:T	rs2668709	17	43692338	T	C	0.2187	3.412e-12	-0.06809	0.892539	rs118087478	10	CRHR1-IT1	5355	intergenic	5.243	6	14	15	1	1	0
total.brain.volume	17:43692935:A:G	rs611351	17	43692935	A	G	0.2406	1.977e-12	-0.06789	1	rs118087478	10	CRHR1-IT1	4758	intergenic	6.58	NA	14	15	1	1	0
total.brain.volume	17:43693341:A:G	rs556106195	17	43693341	A	G	0.2406	1.563e-12	-0.06824	1	rs118087478	10	CRHR1-IT1	4352	intergenic	1.739	NA	14	15	1	1	0
total.brain.volume	17:43693379:T:TA	rs532248901	17	43693379	TA	T	0.2425	2.577e-10	-0.06589	0.989384	rs118087478	10	CRHR1-IT1	4314	intergenic	7.685	NA	14	15	1	1	0
total.brain.volume	17:43693462:C:T	rs574482777	17	43693462	C	T	0.2177	4.95e-12	-0.06754	0.888327	rs118087478	10	CRHR1-IT1	4231	intergenic	2.927	NA	14	15	1	1	0
total.brain.volume	17:43693538:G:T	rs541886938	17	43693538	G	T	0.2396	1.771e-12	-0.06804	0.994629	rs118087478	10	CRHR1-IT1	4155	intergenic	9.029	NA	14	15	1	1	0
total.brain.volume	17:43695197:C:T	rs528280907	17	43695197	C	T	0.2406	2.504e-12	-0.06757	1	rs118087478	10	CRHR1-IT1	2496	intergenic	6.812	NA	14	15	1	1	0
total.brain.volume	17:43695263:G:T	rs112997627	17	43695263	T	G	0.2147	5.705e-12	-0.06753	0.87617	rs118087478	10	CRHR1-IT1	2430	intergenic	3.075	6	14	15	1	1	0
total.brain.volume	17:43695967:A:G	rs535358515	17	43695967	A	G	0.2406	1.256e-12	-0.06852	1	rs118087478	10	CRHR1-IT1	1726	intergenic	0.317	NA	14	15	1	0	0
total.brain.volume	17:43696159:A:T	rs62066123	17	43696159	A	T	0.2107	NA	NA	0.852023	rs118087478	10	CRHR1-IT1	1534	intergenic	6.069	6	14	15	1	0	0
total.brain.volume	17:43696254:A:G	rs113965826	17	43696254	A	G	0.2406	1.256e-12	-0.06852	1	rs118087478	10	CRHR1-IT1	1439	intergenic	8.041	6	14	15	1	1	0
total.brain.volume	17:43696837:T:TC	rs199505547	17	43696837	TC	T	0.2406	1.741e-12	-0.06829	1	rs118087478	10	CRHR1-IT1	856	upstream	2.944	NA	7	15	1	1	0
total.brain.volume	17:43696920:C:T	rs143345034	17	43696920	C	T	0.2406	1.256e-12	-0.06852	1	rs118087478	10	CRHR1-IT1	773	upstream	8.071	5	7	15	1	1	0
total.brain.volume	17:43698899:A:G	rs184745911	17	43698899	A	G	0.2386	1.597e-12	-0.06829	0.989292	rs118087478	10	CRHR1-IT1	0	ncRNA_intronic	12.28	7	1	5	1	1	0
total.brain.volume	17:43699113:A:G	rs529311580	17	43699113	A	G	0.2326	1.104e-12	-0.06948	0.957737	rs118087478	10	CRHR1-IT1	0	ncRNA_intronic	5.709	NA	5	5	1	0	0
total.brain.volume	17:43702296:C:T	rs192252295	17	43702296	T	C	0.2386	9.91e-13	-0.06896	0.989292	rs118087478	10	CRHR1-IT1:CRHR1:RP11-105N13.4	00:00:00	ncRNA_intronic	1.641	7	4	5	1	0	0
total.brain.volume	17:43702701:C:G	rs62066125	17	43702701	C	G	0.2416	1.146e-12	-0.06861	0.984026	rs118087478	10	CRHR1-IT1:CRHR1:RP11-105N13.4	00:00:00	ncRNA_intronic	1.219	6	4	5	1	0	0
total.brain.volume	17:43703555:A:G	rs392116	17	43703555	A	G	0.2396	8.334e-13	-0.06909	0.994629	rs118087478	10	CRHR1-IT1:CRHR1:RP11-105N13.4	00:00:00	ncRNA_intronic	1.901	6	4	5	1	1	0
total.brain.volume	17:43704031:A:C	rs385383	17	43704031	C	A	0.2396	8.334e-13	-0.06909	0.994629	rs118087478	10	CRHR1-IT1:CRHR1:RP11-105N13.4	00:00:00	ncRNA_intronic	2.943	5	4	5	1	1	0
total.brain.volume	17:43704235:C:T	rs446330	17	43704235	T	C	0.2221	NA	NA	0.88298	rs118087478	10	CRHR1-IT1:CRHR1:RP11-105N13.4	00:00:00	ncRNA_intronic	0.958	7	4	5	1	1	0
total.brain.volume	17:43704310:G:T	rs576695524	17	43704310	T	G	0.2366	8.837e-13	-0.06907	0.978653	rs118087478	10	CRHR1-IT1:CRHR1:RP11-105N13.4	00:00:00	ncRNA_intronic	1.927	NA	4	5	1	0	0
total.brain.volume	17:43704419:C:T	rs372526058	17	43704419	T	C	0.2396	8.323e-13	-0.06909	0.994629	rs118087478	10	CRHR1-IT1:CRHR1:RP11-105N13.4	00:00:00	ncRNA_intronic	0.793	7	4	5	1	0	0
total.brain.volume	17:43704491:A:G	rs373853	17	43704491	G	A	0.2396	8.323e-13	-0.06909	0.994629	rs118087478	10	CRHR1-IT1:CRHR1:RP11-105N13.4	00:00:00	ncRNA_intronic	0.965	7	4	5	1	0	0
total.brain.volume	17:43705356:A:G	rs383241	17	43705356	G	A	0.2396	1.376e-12	-0.06837	0.994629	rs118087478	10	CRHR1-IT1:CRHR1:RP11-105N13.4	00:00:00	ncRNA_intronic	1.117	NA	4	5	1	1	0
total.brain.volume	17:43705518:A:G	rs376120	17	43705518	A	G	0.2396	1.376e-12	-0.06837	0.994629	rs118087478	10	CRHR1-IT1:CRHR1:RP11-105N13.4	00:00:00	ncRNA_intronic	1.329	NA	4	5	1	1	0
total.brain.volume	17:43705601:A:G	rs365825	17	43705601	A	G	0.2416	1.704e-12	-0.06802	0.984026	rs118087478	10	CRHR1-IT1:CRHR1:RP11-105N13.4	00:00:00	ncRNA_intronic	1.258	NA	4	5	1	1	0
total.brain.volume	17:43705756:C:G	rs393838	17	43705756	G	C	0.2416	1.861e-12	-0.06792	0.984026	rs118087478	10	CRHR1-IT1:CRHR1:RP11-105N13.4	00:00:00	ncRNA_intronic	0.483	7	4	5	1	1	0
total.brain.volume	17:43707619:A:C	rs681485	17	43707619	C	A	0.2386	1.638e-12	-0.06812	0.989292	rs118087478	10	CRHR1-IT1:CRHR1:RP11-105N13.4	00:00:00	ncRNA_exonic	NA	NA	4	4	1	1	0
total.brain.volume	17:43707620:G:T	rs594591	17	43707620	G	T	0.2396	1.376e-12	-0.06837	0.994629	rs118087478	10	CRHR1-IT1:CRHR1:RP11-105N13.4	00:00:00	ncRNA_exonic	0.413	NA	4	4	1	1	0
total.brain.volume	17:43707838:T:TG	rs541941751	17	43707838	TG	T	0.2406	2.039e-12	-0.06931	0.989337	rs118087478	10	CRHR1-IT1:CRHR1:RP11-105N13.4	00:00:00	ncRNA_intronic	NA	NA	4	4	1	1	0
total.brain.volume	17:43707848:G:T	rs593720	17	43707848	G	T	0.2396	1.737e-12	-0.06929	0.994629	rs118087478	10	CRHR1-IT1:CRHR1:RP11-105N13.4	00:00:00	ncRNA_intronic	0.613	NA	4	4	1	1	0
total.brain.volume	17:43707951:C:T	rs444071	17	43707951	C	T	0.2396	1.466e-12	-0.06829	0.994629	rs118087478	10	CRHR1-IT1:CRHR1:RP11-105N13.4	00:00:00	ncRNA_exonic	2.893	NA	4	4	1	1	0
total.brain.volume	17:43707955:A:C	rs396593	17	43707955	C	A	0.2396	1.466e-12	-0.06829	0.994629	rs118087478	10	CRHR1-IT1:CRHR1:RP11-105N13.4	00:00:00	ncRNA_exonic	0.794	NA	4	4	1	1	0
total.brain.volume	17:43708415:C:CA	rs67379001	17	43708415	CA	C	0.2396	1.649e-12	-0.06864	0.994629	rs118087478	10	CRHR1-IT1:CRHR1:RP11-105N13.4	00:00:00	ncRNA_intronic	5.025	NA	4	4	1	1	0
total.brain.volume	17:43708418:C:G	rs368673667	17	43708418	C	G	0.2396	8.627e-13	-0.06909	0.994629	rs118087478	10	CRHR1-IT1:CRHR1:RP11-105N13.4	00:00:00	ncRNA_intronic	0.8	7	4	4	1	1	0
total.brain.volume	17:43709225:C:T	rs450237	17	43709225	T	C	0.2416	1.296e-12	-0.06885	0.984026	rs118087478	10	CRHR1-IT1:CRHR1:RP11-105N13.4	00:00:00	ncRNA_intronic	1.457	NA	4	4	1	1	0
total.brain.volume	17:43709415:C:T	rs436667	17	43709415	C	T	0.2396	1.548e-12	-0.06822	0.994629	rs118087478	10	CRHR1-IT1:CRHR1:RP11-105N13.4	00:00:00	ncRNA_intronic	8.81	1f	4	4	1	1	0
total.brain.volume	17:43709867:G:T	rs650927	17	43709867	T	G	0.2396	1.229e-12	-0.06854	0.994629	rs118087478	10	CRHR1-IT1:CRHR1:RP11-105N13.4	00:00:00	ncRNA_intronic	5.169	NA	4	5	1	1	0
total.brain.volume	17:43709893:A:G	rs671740	17	43709893	A	G	0.2396	1.229e-12	-0.06854	0.994629	rs118087478	10	CRHR1-IT1:CRHR1:RP11-105N13.4	00:00:00	ncRNA_intronic	4.869	NA	4	5	1	1	0
total.brain.volume	17:43710127:A:T	rs81632	17	43710127	T	A	0.2396	1.229e-12	-0.06854	0.994629	rs118087478	10	CRHR1-IT1:CRHR1:RP11-105N13.4	00:00:00	ncRNA_intronic	0.057	6	4	5	1	1	0
total.brain.volume	17:43710371:A:G	rs16940633	17	43710371	G	A	0.2396	1.229e-12	-0.06854	0.994629	rs118087478	10	CRHR1-IT1:CRHR1:RP11-105N13.4	00:00:00	ncRNA_intronic	2.557	5	4	5	1	1	0
total.brain.volume	17:43710384:A:C	rs17686610	17	43710384	A	C	0.2396	1.229e-12	-0.06854	0.994629	rs118087478	10	CRHR1-IT1:CRHR1:RP11-105N13.4	00:00:00	ncRNA_intronic	4.381	5	4	5	1	1	0
total.brain.volume	17:43711312:C:T	rs2942170	17	43711312	C	T	0.2396	1.229e-12	-0.06854	0.994629	rs118087478	10	CRHR1-IT1:CRHR1:RP11-105N13.4	00:00:00	ncRNA_intronic	4.087	NA	4	5	1	1	0
total.brain.volume	17:43711539:C:G	rs2942169	17	43711539	G	C	0.2396	1.376e-12	-0.06837	0.994629	rs118087478	10	CRHR1-IT1:CRHR1:RP11-105N13.4	00:00:00	ncRNA_intronic	1.749	1f	4	5	1	1	0
total.brain.volume	17:43712337:C:T	rs241045	17	43712337	C	T	0.2396	1.376e-12	-0.06837	0.994629	rs118087478	10	CRHR1-IT1:CRHR1:RP11-105N13.4	00:00:00	ncRNA_intronic	1.222	NA	4	5	1	1	0
total.brain.volume	17:43712464:A:G	rs241044	17	43712464	G	A	0.2396	1.376e-12	-0.06837	0.994629	rs118087478	10	CRHR1-IT1:CRHR1:RP11-105N13.4	00:00:00	ncRNA_intronic	3.773	NA	4	5	1	1	0
total.brain.volume	17:43712657:C:T	rs241042	17	43712657	T	C	0.2396	1.376e-12	-0.06837	0.994629	rs118087478	10	CRHR1-IT1:CRHR1:RP11-105N13.4	00:00:00	ncRNA_intronic	1.572	NA	4	5	1	1	0
total.brain.volume	17:43713925:A:G	rs241041	17	43713925	A	G	0.2396	1.376e-12	-0.06837	0.994629	rs118087478	10	CRHR1-IT1:CRHR1:RP11-105N13.4	00:00:00	ncRNA_exonic	2.046	NA	4	4	1	1	0
total.brain.volume	17:43714179:C:CT	rs543398310	17	43714179	C	CT	0.2386	1.937e-12	-0.06856	0.989292	rs118087478	10	CRHR1-IT1:CRHR1:RP11-105N13.4	00:00:00	ncRNA_exonic	NA	NA	4	4	1	0	0
total.brain.volume	17:43714190:A:T	rs550841458	17	43714190	A	T	0.2396	NA	NA	0.994629	rs118087478	10	CRHR1-IT1:CRHR1:RP11-105N13.4	00:00:00	ncRNA_exonic	1.207	NA	4	4	1	1	0
total.brain.volume	17:43714673:A:T	rs241039	17	43714673	A	T	0.2396	1.376e-12	-0.06837	0.994629	rs118087478	10	CRHR1-IT1:CRHR1:RP11-105N13.4	00:00:00	ncRNA_exonic	1.685	1f	4	4	1	1	0
total.brain.volume	17:43714850:A:G	rs2942168	17	43714850	G	A	0.2396	1.376e-12	-0.06837	0.994629	rs118087478	10	CRHR1-IT1:CRHR1:RP11-105N13.4	00:00:00	ncRNA_exonic	9.513	NA	4	4	1	1	0
total.brain.volume	17:43715018:C:T	rs2942167	17	43715018	T	C	0.2396	1.376e-12	-0.06837	0.994629	rs118087478	10	CRHR1-IT1:CRHR1:RP11-105N13.4	00:00:00	ncRNA_exonic	2.077	NA	4	5	1	1	0
total.brain.volume	17:43715427:C:T	rs2942166	17	43715427	T	C	0.2406	1.253e-12	-0.0685	0.989251	rs118087478	10	CRHR1-IT1:CRHR1:RP11-105N13.4	00:00:00	ncRNA_intronic	0.097	NA	4	5	1	1	0
total.brain.volume	17:43715619:C:G	rs2942165	17	43715619	G	C	0.2396	1.376e-12	-0.06837	0.994629	rs118087478	10	CRHR1-IT1:CRHR1:RP11-105N13.4	00:00:00	ncRNA_intronic	2.43	7	4	5	1	1	0
total.brain.volume	17:43715924:A:G	rs117368197	17	43715924	A	G	0.2396	1.376e-12	-0.06837	0.994629	rs118087478	10	CRHR1-IT1:CRHR1:RP11-105N13.4	00:00:00	ncRNA_intronic	9.448	6	4	5	1	1	0
total.brain.volume	17:43716229:G:T	rs372494195	17	43716229	G	T	0.165	NA	NA	0.669501	rs118087478	10	CRHR1-IT1:CRHR1:RP11-105N13.4	00:00:00	ncRNA_intronic	1.318	6	4	5	1	0	0
total.brain.volume	17:43716234:G:T	rs187569028	17	43716234	G	T	0.165	NA	NA	0.669501	rs118087478	10	CRHR1-IT1:CRHR1:RP11-105N13.4	00:00:00	ncRNA_intronic	0.977	6	4	5	1	0	0
total.brain.volume	17:43716239:G:T	rs190958065	17	43716239	G	T	0.165	NA	NA	0.669501	rs118087478	10	CRHR1-IT1:CRHR1:RP11-105N13.4	00:00:00	ncRNA_intronic	0.673	6	4	5	1	0	0
total.brain.volume	17:43716244:G:T	rs182784716	17	43716244	G	T	0.166	NA	NA	0.663698	rs118087478	10	CRHR1-IT1:CRHR1:RP11-105N13.4	00:00:00	ncRNA_intronic	0.595	6	4	5	1	0	0
total.brain.volume	17:43716885:A:G	rs413778	17	43716885	A	G	0.2396	1.376e-12	-0.06837	0.994629	rs118087478	10	CRHR1-IT1:CRHR1:RP11-105N13.4	00:00:00	ncRNA_exonic	3.846	NA	4	5	1	1	0
total.brain.volume	17:43717131:C:T	rs389217	17	43717131	C	T	0.2396	1.376e-12	-0.06837	0.994629	rs118087478	10	CRHR1-IT1:CRHR1:RP11-105N13.4	00:00:00	ncRNA_intronic	15.57	NA	4	5	1	1	0
total.brain.volume	17:43717415:A:G	rs389978	17	43717415	A	G	0.2406	1.327e-12	-0.06842	0.989251	rs118087478	10	CRHR1-IT1:CRHR1:RP11-105N13.4	00:00:00	ncRNA_intronic	0.249	7	4	5	1	1	0
total.brain.volume	17:43717803:C:T	rs439558	17	43717803	T	C	0.2406	1.33e-12	-0.06842	0.989251	rs118087478	10	CRHR1-IT1:CRHR1:RP11-105N13.4	00:00:00	ncRNA_exonic	0.664	NA	1	5	1	1	0
total.brain.volume	17:43718336:C:T	rs434805	17	43718336	T	C	0.2416	1.927e-12	-0.06787	0.984026	rs118087478	10	CRHR1-IT1:CRHR1:RP11-105N13.4	00:00:00	ncRNA_exonic	0.031	NA	5	5	1	1	0
total.brain.volume	17:43719143:A:G	rs393152	17	43719143	A	G	0.2416	1.07e-12	-0.06866	0.984026	rs118087478	10	CRHR1-IT1:CRHR1:RP11-105N13.4	00:00:00	ncRNA_exonic	3.038	1f	5	5	1	1	0
total.brain.volume	17:43719829:G:T	rs548401838	17	43719829	G	T	0.2306	1.187e-12	-0.06878	0.947805	rs118087478	10	CRHR1-IT1:CRHR1:RP11-105N13.4	00:00:00	ncRNA_intronic	1.14	NA	5	5	1	1	0
total.brain.volume	17:43719870:A:G	rs3108317	17	43719870	G	A	0.2396	1.376e-12	-0.06837	0.994629	rs118087478	10	CRHR1-IT1:CRHR1:RP11-105N13.4	00:00:00	ncRNA_intronic	0.128	NA	5	5	1	1	0
total.brain.volume	17:43721283:C:G	rs2942164	17	43721283	G	C	0.2396	1.527e-12	-0.06823	0.994629	rs118087478	10	CRHR1-IT1:CRHR1:RP11-105N13.4	00:00:00	ncRNA_intronic	0.349	6	5	15	1	1	0
total.brain.volume	17:43721457:C:T	rs1706746	17	43721457	C	T	0.2396	1.376e-12	-0.06837	0.994629	rs118087478	10	CRHR1-IT1:CRHR1:RP11-105N13.4	00:00:00	ncRNA_intronic	0.68	6	5	15	1	1	0
total.brain.volume	17:43721690:C:CAAAAAAAA	rs538711169	17	43721690	CAAAAAAAA	C	0.2396	1.137e-12	-0.06865	0.994629	rs118087478	10	CRHR1-IT1:CRHR1:RP11-105N13.4	00:00:00	ncRNA_intronic	2.637	NA	5	14	1	0	0
total.brain.volume	17:43722509:C:G	rs1706748	17	43722509	C	G	0.2406	1.648e-12	-0.06814	0.989337	rs118087478	10	CRHR1-IT1:CRHR1:RP11-105N13.4	00:00:00	ncRNA_intronic	0.509	7	5	14	1	1	0
total.brain.volume	17:43723189:A:G	rs413917	17	43723189	G	A	0.2396	1.235e-12	-0.0685	0.994629	rs118087478	10	CRHR1-IT1:CRHR1:RP11-105N13.4	00:00:00	ncRNA_exonic	5.754	1f	5	15	1	1	0
total.brain.volume	17:43723462:C:T	rs3418	17	43723462	C	T	0.2396	1.376e-12	-0.06837	0.994629	rs118087478	10	CRHR1-IT1:CRHR1:RP11-105N13.4	00:00:00	ncRNA_exonic	6.225	NA	5	15	1	1	0
total.brain.volume	17:43723605:C:T	rs393675	17	43723605	T	C	0.2396	1.376e-12	-0.06837	0.994629	rs118087478	10	CRHR1-IT1:CRHR1:RP11-105N13.4	00:00:00	ncRNA_exonic	7.671	NA	5	15	1	1	0
total.brain.volume	17:43723929:A:G	rs576731927	17	43723929	G	A	0.2346	1.869e-11	-0.06648	0.9682	rs118087478	10	CRHR1-IT1:CRHR1:RP11-105N13.4	00:00:00	ncRNA_exonic	2.829	NA	2	15	1	1	0
total.brain.volume	17:43723930:A:G	rs406400	17	43723930	A	G	0.2346	1.676e-11	-0.06666	0.9682	rs118087478	10	CRHR1-IT1:CRHR1:RP11-105N13.4	00:00:00	ncRNA_exonic	5.331	NA	2	15	1	1	0
total.brain.volume	17:43724245:A:G	rs669915	17	43724245	G	A	0.2396	1.061e-12	-0.06923	0.994629	rs118087478	10	CRHR1-IT1:CRHR1:RP11-105N13.4	00:00:00	ncRNA_exonic	4.866	5	5	15	1	1	0
total.brain.volume	17:43724247:T:TA	rs534580821	17	43724247	T	TA	0.2396	1.776e-12	-0.06943	0.994629	rs118087478	10	CRHR1-IT1:CRHR1:RP11-105N13.4	00:00:00	ncRNA_exonic	NA	NA	5	15	1	1	0
total.brain.volume	17:43724555:A:G	rs449501	17	43724555	G	A	0.2396	1.376e-12	-0.06837	0.994629	rs118087478	10	CRHR1-IT1:CRHR1:RP11-105N13.4	00:00:00	ncRNA_exonic	1.027	NA	5	15	1	1	0
total.brain.volume	17:43725212:A:G	rs448830	17	43725212	G	A	0.2396	1.376e-12	-0.06837	0.994629	rs118087478	10	CRHR1-IT1:CRHR1:RP11-105N13.4	00:00:00	ncRNA_exonic	4.543	NA	5	15	1	1	0
total.brain.volume	17:43725684:A:G	rs434428	17	43725684	G	A	0.2396	1.376e-12	-0.06837	0.994629	rs118087478	10	CRHR1:RP11-105N13.4	00:00:00	ncRNA_intronic	4.113	1f	5	15	1	1	0
total.brain.volume	17:43725762:A:G	rs434598	17	43725762	G	A	0.2396	1.376e-12	-0.06837	0.994629	rs118087478	10	CRHR1:RP11-105N13.4	00:00:00	ncRNA_intronic	2.299	5	5	15	1	1	0
total.brain.volume	17:43725992:A:G	rs434971	17	43725992	G	A	0.2396	1.376e-12	-0.06837	0.994629	rs118087478	10	CRHR1:RP11-105N13.4	00:00:00	ncRNA_intronic	4.163	4	5	15	1	1	0
total.brain.volume	17:43726125:A:C	rs385691	17	43726125	A	C	0.2396	1.376e-12	-0.06837	0.994629	rs118087478	10	CRHR1:RP11-105N13.4	00:00:00	ncRNA_intronic	0.328	NA	5	15	1	1	0
total.brain.volume	17:43726574:C:T	rs455028	17	43726574	T	C	0.2396	1.376e-12	-0.06837	0.994629	rs118087478	10	CRHR1:RP11-105N13.4	00:00:00	ncRNA_intronic	16.61	1f	5	15	1	1	0
total.brain.volume	17:43726588:C:T	rs366858	17	43726588	C	T	0.2396	1.376e-12	-0.06837	0.994629	rs118087478	10	CRHR1:RP11-105N13.4	00:00:00	ncRNA_intronic	20.7	1f	5	15	1	1	0
total.brain.volume	17:43726659:A:C	rs439945	17	43726659	C	A	0.2763	4.75e-11	-0.0607	0.81916	rs118087478	10	CRHR1:RP11-105N13.4	00:00:00	ncRNA_intronic	0.661	1f	5	15	1	1	0
total.brain.volume	17:43727061:C:T	rs453997	17	43727061	C	T	0.2396	1.386e-12	-0.06837	0.994629	rs118087478	10	CRHR1:RP11-105N13.4	00:00:00	ncRNA_intronic	0.083	NA	5	15	1	1	0
total.brain.volume	17:43727887:A:T	rs424243	17	43727887	A	T	0.2396	1.386e-12	-0.06837	0.994629	rs118087478	10	CRHR1:RP11-105N13.4	00:00:00	ncRNA_intronic	0.485	6	5	15	1	1	0
total.brain.volume	17:43728137:A:G	rs422112	17	43728137	G	A	0.2396	1.386e-12	-0.06837	0.994629	rs118087478	10	CRHR1:RP11-105N13.4	00:00:00	ncRNA_intronic	1.156	1f	5	15	1	1	0
total.brain.volume	17:43728376:A:G	rs417968	17	43728376	A	G	0.2763	3.662e-11	-0.06105	0.81916	rs118087478	10	CRHR1:RP11-105N13.4	00:00:00	ncRNA_intronic	5.559	NA	4	15	1	1	0
total.brain.volume	17:43729384:A:G	rs413844	17	43729384	G	A	0.2396	1.386e-12	-0.06837	0.994629	rs118087478	10	CRHR1:RP11-105N13.4	00:00:00	ncRNA_intronic	1.328	6	5	14	1	1	0
total.brain.volume	17:43729432:C:T	rs647483	17	43729432	C	T	0.2396	1.386e-12	-0.06837	0.994629	rs118087478	10	CRHR1:RP11-105N13.4	00:00:00	ncRNA_intronic	1.917	6	5	14	1	1	0
total.brain.volume	17:43730598:A:G	rs241038	17	43730598	G	A	0.2396	1.386e-12	-0.06837	0.994629	rs118087478	10	CRHR1:RP11-105N13.4	00:00:00	ncRNA_intronic	1.715	NA	5	14	1	1	0
total.brain.volume	17:43730636:G:T	rs241037	17	43730636	G	T	0.2396	1.386e-12	-0.06837	0.994629	rs118087478	10	CRHR1:RP11-105N13.4	00:00:00	ncRNA_intronic	0.014	NA	5	14	1	1	0
total.brain.volume	17:43731719:A:C	rs241036	17	43731719	A	C	0.2396	3.352e-12	-0.06718	0.994629	rs118087478	10	CRHR1:RP11-105N13.4	00:00:00	ncRNA_intronic	12.21	NA	5	14	1	1	0
total.brain.volume	17:43731896:C:T	rs241035	17	43731896	C	T	0.2396	1.376e-12	-0.06837	0.994629	rs118087478	10	CRHR1:RP11-105N13.4	00:00:00	ncRNA_intronic	2.839	NA	5	14	1	1	0
total.brain.volume	17:43732780:C:CCCCTATGT	rs11276875	17	43732780	C	CCCCTATGT	0.2763	7.336e-11	-0.06013	0.81916	rs118087478	10	CRHR1:RP11-105N13.4	00:00:00	ncRNA_intronic	5.226	NA	5	14	1	1	0
total.brain.volume	17:43733048:A:T	rs241034	17	43733048	A	T	0.2396	1.414e-12	-0.06834	0.994629	rs118087478	10	CRHR1:RP11-105N13.4	00:00:00	ncRNA_intronic	0.102	7	5	14	1	1	0
total.brain.volume	17:43733707:G:GC	rs533717295	17	43733707	GC	G	0.2396	1.208e-12	-0.06856	0.994629	rs118087478	10	CRHR1:RP11-105N13.4	00:00:00	ncRNA_intronic	1.804	NA	5	14	1	1	0
total.brain.volume	17:43733983:A:G	rs241033	17	43733983	G	A	0.2396	1.414e-12	-0.06834	0.994629	rs118087478	10	CRHR1:RP11-105N13.4	00:00:00	ncRNA_intronic	5.878	NA	5	14	1	1	0
total.brain.volume	17:43734145:C:T	rs241032	17	43734145	T	C	0.2396	1.461e-12	-0.0683	0.994629	rs118087478	10	CRHR1:RP11-105N13.4	00:00:00	ncRNA_intronic	7.219	NA	5	14	1	1	0
total.brain.volume	17:43734255:T:TA	rs556466432	17	43734255	TA	T	0.2396	1.414e-12	-0.06834	0.994629	rs118087478	10	CRHR1:RP11-105N13.4	00:00:00	ncRNA_intronic	3.226	NA	5	14	1	1	0
total.brain.volume	17:43734304:C:T	rs241031	17	43734304	T	C	0.2396	1.414e-12	-0.06834	0.994629	rs118087478	10	CRHR1:RP11-105N13.4	00:00:00	ncRNA_intronic	1.737	NA	5	14	1	1	0
total.brain.volume	17:43734503:A:G	rs241030	17	43734503	A	G	0.2396	1.414e-12	-0.06834	0.994629	rs118087478	10	CRHR1:RP11-105N13.4	00:00:00	ncRNA_intronic	1.8	NA	5	14	1	1	0
total.brain.volume	17:43734643:C:T	rs241029	17	43734643	T	C	0.2396	1.414e-12	-0.06834	0.994629	rs118087478	10	CRHR1:RP11-105N13.4	00:00:00	ncRNA_intronic	1.024	NA	5	14	1	1	0
total.brain.volume	17:43735276:C:T	rs241028	17	43735276	C	T	0.2396	1.414e-12	-0.06834	0.994629	rs118087478	10	CRHR1:RP11-105N13.4	00:00:00	ncRNA_intronic	2.393	NA	5	14	1	1	0
total.brain.volume	17:43735478:A:G	rs241027	17	43735478	A	G	0.2396	1.414e-12	-0.06834	0.994629	rs118087478	10	CRHR1:RP11-105N13.4	00:00:00	ncRNA_intronic	2.129	NA	5	14	1	1	0
total.brain.volume	17:43735555:A:G	rs241026	17	43735555	G	A	0.2396	1.414e-12	-0.06834	0.994629	rs118087478	10	CRHR1:RP11-105N13.4	00:00:00	ncRNA_intronic	2.982	NA	5	14	1	1	0
total.brain.volume	17:43736504:C:T	rs241025	17	43736504	T	C	0.2207	2.946e-12	-0.06789	0.900329	rs118087478	10	CRHR1:RP11-105N13.4	00:00:00	ncRNA_intronic	0.012	NA	5	14	1	1	0
total.brain.volume	17:43736763:C:T	rs241024	17	43736763	C	T	0.2396	1.414e-12	-0.06834	0.994629	rs118087478	10	CRHR1:RP11-105N13.4	00:00:00	ncRNA_intronic	4.799	NA	5	14	1	1	0
total.brain.volume	17:43737040:A:G	rs241023	17	43737040	G	A	0.2396	1.414e-12	-0.06834	0.994629	rs118087478	10	CRHR1:RP11-105N13.4	00:00:00	ncRNA_intronic	1.804	NA	5	14	1	1	0
total.brain.volume	17:43737730:C:T	rs241022	17	43737730	T	C	0.2396	1.433e-12	-0.06833	0.994629	rs118087478	10	CRHR1:RP11-105N13.4	00:00:00	ncRNA_intronic	2.372	NA	5	14	1	1	0
total.brain.volume	17:43738627:G:T	rs241021	17	43738627	T	G	0.2396	1.414e-12	-0.06834	0.994629	rs118087478	10	CRHR1:RP11-105N13.4	00:00:00	ncRNA_intronic	1.687	NA	7	14	1	1	0
total.brain.volume	17:43738676:A:C	rs241020	17	43738676	C	A	0.2396	1.414e-12	-0.06834	0.994629	rs118087478	10	CRHR1:RP11-105N13.4	00:00:00	ncRNA_intronic	1.445	NA	7	14	1	1	0
total.brain.volume	17:43740565:G:T	rs1724409	17	43740565	T	G	0.2763	3.212e-11	-0.06132	0.81916	rs118087478	10	CRHR1:RP11-105N13.4	00:00:00	ncRNA_intronic	4.742	NA	5	14	1	1	0
total.brain.volume	17:43740856:C:T	rs62053939	17	43740856	C	T	0.2396	1.312e-12	-0.06841	0.994629	rs118087478	10	CRHR1:RP11-105N13.4	00:00:00	ncRNA_intronic	0.075	7	5	14	1	1	0
total.brain.volume	17:43740967:C:T	rs111273167	17	43740967	C	T	0.2396	1.459e-12	-0.06829	0.994629	rs118087478	10	CRHR1:RP11-105N13.4	00:00:00	ncRNA_intronic	4.73	7	5	14	1	1	0
total.brain.volume	17:43741028:A:G	rs62053940	17	43741028	A	G	0.2396	1.459e-12	-0.06829	0.994629	rs118087478	10	CRHR1:RP11-105N13.4	00:00:00	ncRNA_intronic	4.819	6	5	14	1	1	0
total.brain.volume	17:43741136:C:T	rs55688739	17	43741136	C	T	0.2416	3.588e-12	-0.06712	0.983911	rs118087478	10	CRHR1:RP11-105N13.4	00:00:00	ncRNA_intronic	2.233	5	5	14	1	1	0
total.brain.volume	17:43741452:C:T	rs17760577	17	43741452	C	T	0.2396	1.459e-12	-0.06829	0.994629	rs118087478	10	CRHR1:RP11-105N13.4	00:00:00	ncRNA_intronic	0.478	1f	5	14	1	1	0
total.brain.volume	17:43741627:A:AT	rs565024979	17	43741627	A	AT	0.2396	1.488e-12	-0.06828	0.994629	rs118087478	10	CRHR1:RP11-105N13.4	00:00:00	ncRNA_intronic	12.66	NA	5	14	1	1	0
total.brain.volume	17:43742454:A:AC	rs566014437	17	43742454	AC	A	0.2396	1.447e-12	-0.0683	0.994629	rs118087478	10	CRHR1:RP11-105N13.4	00:00:00	ncRNA_intronic	0.413	NA	5	14	1	1	0
total.brain.volume	17:43743045:C:T	rs17760631	17	43743045	T	C	0.2396	1.459e-12	-0.06829	0.994629	rs118087478	10	CRHR1:RP11-105N13.4	00:00:00	ncRNA_intronic	2.293	1f	5	14	1	1	0
total.brain.volume	17:43744203:C:T	rs62053943	17	43744203	C	T	0.17	7.903e-07	-0.05638	0.642356	rs118087478	10	CRHR1:RP11-105N13.4	00:00:00	ncRNA_intronic	0.941	5	5	14	1	1	0
total.brain.volume	17:43744344:A:T	rs1635298	17	43744344	A	T	0.2664	3.979e-10	-0.05847	0.867336	rs118087478	10	CRHR1:RP11-105N13.4	00:00:00	ncRNA_intronic	5.206	1f	5	14	1	1	0
total.brain.volume	17:43744990:C:T	rs17687462	17	43744990	C	T	0.2396	1.563e-12	-0.06825	0.994629	rs118087478	10	CRHR1:RP11-105N13.4	00:00:00	ncRNA_intronic	1.596	1f	5	14	1	1	0
total.brain.volume	17:43746187:T:TC	rs534811419	17	43746187	TC	T	0.2396	1.418e-12	-0.06834	0.994629	rs118087478	10	CRHR1:RP11-105N13.4	00:00:00	ncRNA_intronic	2.55	NA	5	14	1	1	0
total.brain.volume	17:43746276:G:T	rs17760733	17	43746276	G	T	0.2386	1.442e-12	-0.06832	0.989292	rs118087478	10	CRHR1:RP11-105N13.4	00:00:00	ncRNA_intronic	NA	6	5	14	1	1	0
total.brain.volume	17:43746418:A:T	rs79675109	17	43746418	T	A	0.2396	1.442e-12	-0.06832	0.994629	rs118087478	10	CRHR1:RP11-105N13.4	00:00:00	ncRNA_intronic	2.629	6	5	14	1	1	0
total.brain.volume	17:43746610:T:TATC	rs142642115	17	43746610	T	TATC	0.2396	3.85e-11	-0.06536	0.994629	rs118087478	10	CRHR1:RP11-105N13.4	00:00:00	ncRNA_intronic	1.387	NA	5	14	1	1	0
total.brain.volume	17:43746721:A:G	rs17687504	17	43746721	A	G	0.2396	1.442e-12	-0.06832	0.994629	rs118087478	10	CRHR1:RP11-105N13.4	00:00:00	ncRNA_intronic	3.754	6	5	14	1	1	0
total.brain.volume	17:43746839:C:T	rs62053945	17	43746839	T	C	0.2396	1.442e-12	-0.06832	0.994629	rs118087478	10	CRHR1:RP11-105N13.4	00:00:00	ncRNA_intronic	2.937	6	5	14	1	1	0
total.brain.volume	17:43747615:C:T	rs1724407	17	43747615	T	C	0.2664	3.163e-10	-0.05892	0.867336	rs118087478	10	CRHR1:RP11-105N13.4	00:00:00	ncRNA_intronic	4.569	NA	5	14	1	1	0
total.brain.volume	17:43747677:C:T	rs62053946	17	43747677	C	T	0.2396	1.442e-12	-0.06832	0.994629	rs118087478	10	CRHR1:RP11-105N13.4	00:00:00	ncRNA_intronic	7.823	7	5	14	1	1	0
total.brain.volume	17:43747683:A:G	rs62053947	17	43747683	G	A	0.2396	1.442e-12	-0.06832	0.994629	rs118087478	10	CRHR1:RP11-105N13.4	00:00:00	ncRNA_intronic	9.408	7	5	14	1	1	0
total.brain.volume	17:43748046:C:T	rs62053948	17	43748046	C	T	0.2396	1.335e-12	-0.06842	0.994629	rs118087478	10	CRHR1:RP11-105N13.4	00:00:00	ncRNA_intronic	5.136	7	5	14	1	1	0
total.brain.volume	17:43748101:A:G	rs62053949	17	43748101	A	G	0.2396	1.442e-12	-0.06832	0.994629	rs118087478	10	CRHR1:RP11-105N13.4	00:00:00	ncRNA_intronic	2.351	7	5	14	1	1	0
total.brain.volume	17:43748412:A:G	rs62053950	17	43748412	A	G	0.2396	1.442e-12	-0.06832	0.994629	rs118087478	10	CRHR1:RP11-105N13.4	00:00:00	ncRNA_intronic	2.207	5	5	14	1	1	0
total.brain.volume	17:43749168:C:G	rs62053951	17	43749168	G	C	0.2396	1.403e-12	-0.06835	0.994629	rs118087478	10	CRHR1:RP11-105N13.4	00:00:00	ncRNA_intronic	5.43	5	8	14	1	1	0
total.brain.volume	17:43749261:C:T	rs62053952	17	43749261	T	C	0.2396	1.403e-12	-0.06835	0.994629	rs118087478	10	CRHR1:RP11-105N13.4	00:00:00	ncRNA_intronic	0.908	5	5	14	1	1	0
total.brain.volume	17:43749454:A:G	rs62053953	17	43749454	G	A	0.2396	1.584e-12	-0.06818	0.994629	rs118087478	10	CRHR1:RP11-105N13.4	00:00:00	ncRNA_intronic	10.04	5	6	14	1	1	0
total.brain.volume	17:43749579:C:T	rs17687534	17	43749579	T	C	0.2396	1.403e-12	-0.06835	0.994629	rs118087478	10	CRHR1:RP11-105N13.4	00:00:00	ncRNA_intronic	0.455	1f	6	14	1	1	0
total.brain.volume	17:43749942:A:G	rs1631850	17	43749942	G	A	0.2664	3.358e-10	-0.05884	0.867336	rs118087478	10	CRHR1:RP11-105N13.4	00:00:00	ncRNA_intronic	4.951	NA	5	14	1	1	0
total.brain.volume	17:43749949:A:G	rs62053954	17	43749949	G	A	0.2396	1.418e-12	-0.06834	0.994629	rs118087478	10	CRHR1:RP11-105N13.4	00:00:00	ncRNA_intronic	2.373	3a	5	14	1	1	0
total.brain.volume	17:43749980:C:T	rs62053955	17	43749980	T	C	0.2396	1.418e-12	-0.06834	0.994629	rs118087478	10	CRHR1:RP11-105N13.4	00:00:00	ncRNA_intronic	0.688	4	5	14	1	1	0
total.brain.volume	17:43750010:A:G	rs17687571	17	43750010	G	A	0.2396	1.403e-12	-0.06835	0.994629	rs118087478	10	CRHR1:RP11-105N13.4	00:00:00	ncRNA_intronic	2.569	1f	5	14	1	1	0
total.brain.volume	17:43750137:C:G	rs17760817	17	43750137	G	C	0.2396	1.403e-12	-0.06835	0.994629	rs118087478	10	CRHR1:RP11-105N13.4	00:00:00	ncRNA_intronic	2.085	5	5	14	1	1	0
total.brain.volume	17:43750172:A:G	rs1630095	17	43750172	A	G	0.2664	2.95e-10	-0.05904	0.867336	rs118087478	10	CRHR1:RP11-105N13.4	00:00:00	ncRNA_intronic	0.805	NA	5	14	1	1	0
total.brain.volume	17:43750238:A:G	rs17687625	17	43750238	A	G	0.2396	1.418e-12	-0.06834	0.994629	rs118087478	10	CRHR1:RP11-105N13.4	00:00:00	ncRNA_exonic	2.323	1f	5	14	1	1	0
total.brain.volume	17:43750315:A:G	rs62053956	17	43750315	A	G	0.2396	1.464e-12	-0.0683	0.994629	rs118087478	10	CRHR1:RP11-105N13.4	00:00:00	ncRNA_intronic	0.822	5	5	14	1	1	0
total.brain.volume	17:43750910:C:T	rs4792824	17	43750910	T	C	0.2664	2.999e-10	-0.059	0.867336	rs118087478	10	CRHR1:RP11-105N13.4	00:00:00	ncRNA_intronic	1.018	6	5	14	1	1	0
total.brain.volume	17:43750921:T:TA	rs59435462	17	43750921	TA	T	0.2664	3.364e-11	-0.0628	0.867336	rs118087478	10	CRHR1:RP11-105N13.4	00:00:00	ncRNA_intronic	0.392	NA	5	14	1	1	0
total.brain.volume	17:43750939:C:T	rs62053957	17	43750939	T	C	0.2396	1.448e-12	-0.06831	0.994629	rs118087478	10	CRHR1:RP11-105N13.4	00:00:00	ncRNA_intronic	2.023	7	5	14	1	1	0
total.brain.volume	17:43751101:A:G	rs112637166	17	43751101	A	G	0.2396	1.888e-12	-0.06801	0.994629	rs118087478	10	CRHR1:RP11-105N13.4	00:00:00	ncRNA_intronic	1.283	7	5	14	1	1	0
total.brain.volume	17:43751223:A:T	rs62053958	17	43751223	A	T	0.2396	1.155e-12	-0.06863	0.994629	rs118087478	10	CRHR1:RP11-105N13.4	00:00:00	ncRNA_intronic	1.56	7	5	14	1	1	0
total.brain.volume	17:43751246:C:T	rs62053959	17	43751246	C	T	0.2396	1.138e-12	-0.06865	0.994629	rs118087478	10	CRHR1:RP11-105N13.4	00:00:00	ncRNA_intronic	0.136	7	5	14	1	1	0
total.brain.volume	17:43751308:C:T	rs62055660	17	43751308	T	C	0.2396	1.155e-12	-0.06863	0.994629	rs118087478	10	CRHR1:RP11-105N13.4	00:00:00	ncRNA_intronic	0.492	6	5	14	1	1	0
total.brain.volume	17:43751427:C:T	rs113486004	17	43751427	T	C	0.2396	1.155e-12	-0.06863	0.994629	rs118087478	10	CRHR1:RP11-105N13.4	00:00:00	ncRNA_intronic	0.94	7	5	14	1	1	0
total.brain.volume	17:43751598:G:GT	rs558738552	17	43751598	GT	G	0.2386	1.77e-11	-0.06561	0.989265	rs118087478	10	CRHR1:RP11-105N13.4	00:00:00	ncRNA_intronic	4.258	NA	5	14	1	1	0
total.brain.volume	17:43751913:A:G	rs1635291	17	43751913	A	G	0.2664	4.605e-10	-0.05837	0.867336	rs118087478	10	CRHR1:RP11-105N13.4	00:00:00	ncRNA_intronic	3.082	NA	5	14	1	1	0
total.brain.volume	17:43752039:C:T	rs62055661	17	43752039	C	T	0.2396	1.403e-12	-0.06835	0.994629	rs118087478	10	CRHR1:RP11-105N13.4	00:00:00	ncRNA_intronic	1.945	7	5	14	1	1	0
total.brain.volume	17:43752078:A:AC	rs113155081	17	43752078	A	AC	0.2396	2.021e-12	-0.06798	0.994629	rs118087478	10	CRHR1:RP11-105N13.4	00:00:00	ncRNA_intronic	0.238	NA	5	14	1	1	0
total.brain.volume	17:43752566:C:T	rs62055662	17	43752566	C	T	0.2396	1.403e-12	-0.06835	0.994629	rs118087478	10	CRHR1:RP11-105N13.4	00:00:00	ncRNA_intronic	3.751	5	5	14	1	1	0
total.brain.volume	17:43753454:A:G	rs62055663	17	43753454	A	G	0.2396	1.403e-12	-0.06835	0.994629	rs118087478	10	CRHR1:RP11-105N13.4	00:00:00	ncRNA_intronic	12.13	5	5	14	1	1	0
total.brain.volume	17:43753642:A:G	rs62055664	17	43753642	A	G	0.2396	1.403e-12	-0.06835	0.994629	rs118087478	10	CRHR1:RP11-105N13.4	00:00:00	ncRNA_intronic	4.068	7	5	14	1	1	0
total.brain.volume	17:43754010:C:T	rs76717812	17	43754010	T	C	0.2396	1.403e-12	-0.06835	0.994629	rs118087478	10	CRHR1:RP11-105N13.4	00:00:00	ncRNA_intronic	2.584	5	5	14	1	1	0
total.brain.volume	17:43754099:A:G	rs17687667	17	43754099	G	A	0.2396	1.403e-12	-0.06835	0.994629	rs118087478	10	CRHR1:RP11-105N13.4	00:00:00	ncRNA_intronic	2.037	1f	5	14	1	1	0
total.brain.volume	17:43754209:C:G	rs79073784	17	43754209	G	C	0.2396	1.403e-12	-0.06835	0.994629	rs118087478	10	CRHR1:RP11-105N13.4	00:00:00	ncRNA_intronic	9.801	3a	5	14	1	1	0
total.brain.volume	17:43754505:A:C	rs62055665	17	43754505	A	C	0.2396	1.458e-12	-0.0683	0.994629	rs118087478	10	CRHR1:RP11-105N13.4	00:00:00	ncRNA_intronic	0.962	5	5	14	1	1	0
total.brain.volume	17:43754569:A:G	rs62055689	17	43754569	G	A	0.2396	1.402e-12	-0.06835	0.994629	rs118087478	10	CRHR1:RP11-105N13.4	00:00:00	ncRNA_intronic	0.924	7	5	14	1	1	0
total.brain.volume	17:43754576:C:G	rs62055690	17	43754576	C	G	0.2396	1.458e-12	-0.0683	0.983908	rs118087478	10	CRHR1:RP11-105N13.4	00:00:00	ncRNA_intronic	NA	7	5	14	1	1	0
total.brain.volume	17:43754850:C:T	rs62055691	17	43754850	T	C	0.2396	1.458e-12	-0.0683	0.994629	rs118087478	10	CRHR1:RP11-105N13.4	00:00:00	ncRNA_intronic	1.071	7	5	14	1	1	0
total.brain.volume	17:43754909:A:G	rs62055692	17	43754909	A	G	0.2396	1.241e-12	-0.06853	0.994629	rs118087478	10	CRHR1:RP11-105N13.4	00:00:00	ncRNA_intronic	1.344	7	5	14	1	1	0
total.brain.volume	17:43754914:C:T	rs1724402	17	43754914	T	C	0.2664	2.861e-10	-0.05912	0.867336	rs118087478	10	CRHR1:RP11-105N13.4	00:00:00	ncRNA_intronic	0.927	NA	5	14	1	1	0
total.brain.volume	17:43755857:A:C	rs1724401	17	43755857	A	C	0.2664	2.996e-10	-0.05901	0.867336	rs118087478	10	CRHR1:RP11-105N13.4	00:00:00	ncRNA_intronic	1.29	NA	5	14	1	1	0
total.brain.volume	17:43755871:A:C	rs1724400	17	43755871	C	A	0.2664	2.996e-10	-0.05901	0.867336	rs118087478	10	CRHR1:RP11-105N13.4	00:00:00	ncRNA_intronic	0.231	6	5	14	1	1	0
total.brain.volume	17:43756171:A:AAAAC	rs561659645	17	43756171	A	AAAAC	0.2396	1.271e-12	-0.06863	0.994629	rs118087478	10	CRHR1:RP11-105N13.4	00:00:00	ncRNA_intronic	0.022	NA	5	14	1	1	0
total.brain.volume	17:43756340:C:T	rs74398257	17	43756340	T	C	0.2396	1.467e-12	-0.0683	0.994629	rs118087478	10	CRHR1:RP11-105N13.4	00:00:00	ncRNA_intronic	2.234	5	5	14	1	1	0
total.brain.volume	17:43756376:C:G	rs17687740	17	43756376	G	C	0.2396	1.698e-12	-0.06812	0.994629	rs118087478	10	CRHR1:RP11-105N13.4	00:00:00	ncRNA_intronic	5.987	1f	5	14	1	1	0
total.brain.volume	17:43756458:A:G	rs872972	17	43756458	G	A	0.2396	1.978e-12	-0.06809	0.994629	rs118087478	10	CRHR1:RP11-105N13.4	00:00:00	ncRNA_intronic	0.221	NA	5	14	1	1	0
total.brain.volume	17:43756466:C:T	rs757503	17	43756466	T	C	0.2406	1.686e-12	-0.06829	0.989251	rs118087478	10	CRHR1:RP11-105N13.4	00:00:00	ncRNA_intronic	0.974	NA	5	14	1	1	0
total.brain.volume	17:43756506:C:T	rs757502	17	43756506	C	T	0.2396	1.732e-12	-0.06813	0.994629	rs118087478	10	CRHR1:RP11-105N13.4	00:00:00	ncRNA_intronic	0.618	NA	5	14	1	1	0
total.brain.volume	17:43756685:A:G	rs757501	17	43756685	A	G	0.2396	1.64e-12	-0.06817	0.994629	rs118087478	10	CRHR1:RP11-105N13.4	00:00:00	ncRNA_intronic	2.185	NA	5	14	1	1	0
total.brain.volume	17:43756833:A:C	rs757500	17	43756833	C	A	0.2396	1.376e-12	-0.06837	0.994629	rs118087478	10	CRHR1:RP11-105N13.4	00:00:00	ncRNA_intronic	5.55	NA	5	14	1	1	0
total.brain.volume	17:43756910:C:T	rs62055693	17	43756910	T	C	0.2406	1.229e-12	-0.06854	0.989251	rs118087478	10	CRHR1:RP11-105N13.4	00:00:00	ncRNA_intronic	18.34	4	5	14	1	1	0
total.brain.volume	17:43756969:A:G	rs1635288	17	43756969	G	A	0.2654	3.916e-10	-0.05857	0.871725	rs118087478	10	CRHR1:RP11-105N13.4	00:00:00	ncRNA_intronic	9.966	NA	5	14	1	1	0
total.brain.volume	17:43757161:C:T	rs78487840	17	43757161	C	T	0.2396	1.276e-12	-0.06847	0.994629	rs118087478	10	CRHR1:RP11-105N13.4	00:00:00	ncRNA_intronic	1.393	4	5	14	1	1	0
total.brain.volume	17:43757450:A:C	rs55974014	17	43757450	C	A	0.2316	7.396e-13	-0.07054	0.930957	rs118087478	10	CRHR1:RP11-105N13.4	00:00:00	ncRNA_intronic	NA	5	5	14	1	1	0
total.brain.volume	17:43757776:C:T	rs543716852	17	43757776	T	C	0.2396	1.409e-12	-0.06835	0.994629	rs118087478	10	CRHR1:RP11-105N13.4	00:00:00	ncRNA_intronic	2.963	NA	5	14	1	1	0
total.brain.volume	17:43757777:C:T	rs562098568	17	43757777	C	T	0.2396	1.409e-12	-0.06835	0.994629	rs118087478	10	CRHR1:RP11-105N13.4	00:00:00	ncRNA_intronic	2.349	NA	5	14	1	1	0
total.brain.volume	17:43758011:C:G	rs55651627	17	43758011	G	C	0.2406	1.376e-12	-0.06837	0.989337	rs118087478	10	CRHR1:RP11-105N13.4	00:00:00	ncRNA_intronic	0.017	5	5	14	1	1	0
total.brain.volume	17:43758078:A:G	rs112155389	17	43758078	G	A	0.2396	1.376e-12	-0.06837	0.994629	rs118087478	10	CRHR1:RP11-105N13.4	00:00:00	ncRNA_intronic	1.207	7	5	14	1	1	0
total.brain.volume	17:43758116:A:AAAAG	rs532787183	17	43758116	AAAAG	A	0.2396	3.399e-11	-0.06884	0.994629	rs118087478	10	CRHR1:RP11-105N13.4	00:00:00	ncRNA_intronic	0.262	NA	5	14	1	0	0
total.brain.volume	17:43758125:A:G	rs62055696	17	43758125	A	G	0.2396	4.989e-11	-0.06464	0.994629	rs118087478	10	CRHR1:RP11-105N13.4	00:00:00	ncRNA_intronic	2.427	7	5	14	1	1	0
total.brain.volume	17:43758148:C:T	rs62055697	17	43758148	C	T	0.2396	1.334e-12	-0.06842	0.994629	rs118087478	10	CRHR1:RP11-105N13.4	00:00:00	ncRNA_intronic	2.396	7	5	14	1	1	0
total.brain.volume	17:43758238:C:T	rs62055698	17	43758238	C	T	0.2396	1.495e-12	-0.06827	0.994629	rs118087478	10	CRHR1:RP11-105N13.4	00:00:00	ncRNA_intronic	0.39	7	5	14	1	1	0
total.brain.volume	17:43758382:C:T	rs17761046	17	43758382	T	C	0.2396	1.334e-12	-0.06842	0.994629	rs118087478	10	CRHR1:RP11-105N13.4	00:00:00	ncRNA_intronic	0.468	1f	5	14	1	1	0
total.brain.volume	17:43758742:C:T	rs62055700	17	43758742	T	C	0.2396	1.192e-12	-0.06858	0.994629	rs118087478	10	CRHR1:RP11-105N13.4	00:00:00	ncRNA_intronic	2.453	5	5	14	1	1	0
total.brain.volume	17:43758787:A:G	rs62055701	17	43758787	G	A	0.2396	1.899e-12	-0.06848	0.994629	rs118087478	10	CRHR1:RP11-105N13.4	00:00:00	ncRNA_intronic	2.146	5	5	14	1	1	0
total.brain.volume	17:43758790:C:T	rs62055702	17	43758790	C	T	0.2396	1.899e-12	-0.06848	0.994629	rs118087478	10	CRHR1:RP11-105N13.4	00:00:00	ncRNA_intronic	3.872	5	5	14	1	1	0
total.brain.volume	17:43758885:A:G	rs112431991	17	43758885	A	G	0.2396	4.665e-12	-0.0674	0.994629	rs118087478	10	CRHR1:RP11-105N13.4	00:00:00	ncRNA_intronic	0.565	5	5	14	1	1	0
total.brain.volume	17:43758887:A:G	rs76539714	17	43758887	A	G	0.2396	1.621e-12	-0.06888	0.994629	rs118087478	10	CRHR1:RP11-105N13.4	00:00:00	ncRNA_intronic	1.592	NA	5	14	1	1	0
total.brain.volume	17:43758898:A:G	rs57222984	17	43758898	A	G	0.2654	7.711e-10	-0.05819	0.871725	rs118087478	10	CRHR1:RP11-105N13.4	00:00:00	ncRNA_intronic	0.248	5	5	14	1	1	0
total.brain.volume	17:43759048:C:T	rs17687838	17	43759048	T	C	0.2396	1.376e-12	-0.06837	0.994629	rs118087478	10	CRHR1:RP11-105N13.4	00:00:00	ncRNA_intronic	15.23	1f	5	14	1	1	0
total.brain.volume	17:43759426:C:T	rs76333921	17	43759426	C	T	0.2396	1.376e-12	-0.06837	0.994629	rs118087478	10	CRHR1:RP11-105N13.4	00:00:00	ncRNA_intronic	2.093	5	5	14	1	1	0
total.brain.volume	17:43759431:C:T	rs76453925	17	43759431	C	T	0.2396	1.325e-12	-0.06842	0.994629	rs118087478	10	CRHR1:RP11-105N13.4	00:00:00	ncRNA_intronic	1.113	5	5	14	1	1	0
total.brain.volume	17:43759719:A:G	rs17687849	17	43759719	A	G	0.2396	1.42e-12	-0.06833	0.994629	rs118087478	10	CRHR1:RP11-105N13.4	00:00:00	ncRNA_intronic	3.206	1f	5	14	1	1	0
total.brain.volume	17:43760080:A:C	rs56400821	17	43760080	C	A	0.2386	1.93e-12	-0.06794	0.978599	rs118087478	10	CRHR1:RP11-105N13.4	00:00:00	ncRNA_intronic	NA	6	5	14	1	1	0
total.brain.volume	17:43760192:A:G	rs112169475	17	43760192	A	G	0.2396	1.416e-12	-0.06835	0.994629	rs118087478	10	CRHR1:RP11-105N13.4	00:00:00	ncRNA_intronic	1.414	7	5	14	1	1	0
total.brain.volume	17:43760199:C:T	rs113728380	17	43760199	C	T	0.2396	1.416e-12	-0.06835	0.994629	rs118087478	10	CRHR1:RP11-105N13.4	00:00:00	ncRNA_intronic	0.861	6	5	14	1	1	0
total.brain.volume	17:43760374:A:AT	rs558804547	17	43760374	A	AT	0.2396	7.898e-12	-0.06676	0.994629	rs118087478	10	CRHR1:RP11-105N13.4	00:00:00	ncRNA_intronic	NA	NA	5	14	1	1	0
total.brain.volume	17:43760389:A:G	rs17761100	17	43760389	A	G	0.2396	1.376e-12	-0.06837	0.994629	rs118087478	10	CRHR1:RP11-105N13.4	00:00:00	ncRNA_intronic	1.487	6	5	14	1	1	0
total.brain.volume	17:43760516:A:T	rs17761124	17	43760516	A	T	0.2396	1.376e-12	-0.06837	0.994629	rs118087478	10	CRHR1:RP11-105N13.4	00:00:00	ncRNA_intronic	1.616	6	5	14	1	1	0
total.brain.volume	17:43760577:A:G	rs62055704	17	43760577	G	A	0.2396	1.376e-12	-0.06837	0.994629	rs118087478	10	CRHR1:RP11-105N13.4	00:00:00	ncRNA_intronic	1.241	7	5	14	1	1	0
total.brain.volume	17:43760599:A:C	rs62055705	17	43760599	A	C	0.2396	1.376e-12	-0.06837	0.994629	rs118087478	10	CRHR1:RP11-105N13.4	00:00:00	ncRNA_intronic	0.482	6	5	14	1	1	0
total.brain.volume	17:43760685:C:T	rs62055706	17	43760685	T	C	0.2396	1.376e-12	-0.06837	0.994629	rs118087478	10	CRHR1:RP11-105N13.4	00:00:00	ncRNA_intronic	0.622	6	5	14	1	1	0
total.brain.volume	17:43760759:A:AT	rs565091479	17	43760759	AT	A	0.2396	1.178e-12	-0.06866	0.994629	rs118087478	10	CRHR1:RP11-105N13.4	00:00:00	ncRNA_intronic	0.772	NA	5	14	1	1	0
total.brain.volume	17:43761381:A:G	rs75115093	17	43761381	A	G	0.2396	1.376e-12	-0.06837	0.994629	rs118087478	10	CRHR1:RP11-105N13.4	00:00:00	ncRNA_intronic	1.409	7	5	14	1	1	0
total.brain.volume	17:43761482:C:T	rs62055707	17	43761482	T	C	0.2396	1.376e-12	-0.06837	0.994629	rs118087478	10	CRHR1:RP11-105N13.4	00:00:00	ncRNA_intronic	0.728	5	5	14	1	1	0
total.brain.volume	17:43761519:G:T	rs16941035	17	43761519	T	G	0.2654	2.976e-10	-0.0591	0.871725	rs118087478	10	CRHR1:RP11-105N13.4	00:00:00	ncRNA_intronic	1.145	1f	5	14	1	1	0
total.brain.volume	17:43761565:C:T	rs16941038	17	43761565	T	C	0.2654	2.944e-10	-0.05911	0.871725	rs118087478	10	CRHR1:RP11-105N13.4	00:00:00	ncRNA_intronic	3.116	1f	5	14	1	1	0
total.brain.volume	17:43761856:C:T	rs2049515	17	43761856	C	T	0.2396	1.376e-12	-0.06837	0.994629	rs118087478	10	CRHR1:RP11-105N13.4	00:00:00	ncRNA_intronic	8.269	1f	5	14	1	1	0
total.brain.volume	17:43761939:C:G	rs2158474	17	43761939	G	C	0.2396	1.494e-12	-0.06827	0.994629	rs118087478	10	CRHR1:RP11-105N13.4	00:00:00	ncRNA_intronic	0.111	1f	5	14	1	1	0
total.brain.volume	17:43761974:A:C	rs62055708	17	43761974	C	A	0.2396	1.494e-12	-0.06827	0.994629	rs118087478	10	CRHR1:RP11-105N13.4	00:00:00	ncRNA_intronic	4.645	5	5	14	1	1	0
total.brain.volume	17:43761985:A:T	rs76927677	17	43761985	A	T	0.2396	1.494e-12	-0.06827	0.994629	rs118087478	10	CRHR1:RP11-105N13.4	00:00:00	ncRNA_intronic	0.158	NA	5	14	1	1	0
total.brain.volume	17:43762255:C:T	rs17761207	17	43762255	T	C	0.2396	1.494e-12	-0.06827	0.994629	rs118087478	10	CRHR1:RP11-105N13.4	00:00:00	ncRNA_intronic	0.077	6	5	14	1	1	0
total.brain.volume	17:43762429:C:T	rs62055709	17	43762429	C	T	0.2396	1.376e-12	-0.06837	0.994629	rs118087478	10	CRHR1:RP11-105N13.4	00:00:00	ncRNA_intronic	1.537	6	5	14	1	1	0
total.brain.volume	17:43762537:A:T	rs62055710	17	43762537	T	A	0.2396	3.106e-12	-0.06821	0.994629	rs118087478	10	CRHR1:RP11-105N13.4	00:00:00	ncRNA_intronic	8.179	7	5	14	1	1	0
total.brain.volume	17:43762554:A:G	rs62055711	17	43762554	A	G	0.2396	1.376e-12	-0.06837	0.994629	rs118087478	10	CRHR1:RP11-105N13.4	00:00:00	ncRNA_intronic	3.864	7	5	14	1	1	0
total.brain.volume	17:43762594:A:T	rs17688002	17	43762594	A	T	0.2396	1.376e-12	-0.06837	0.994629	rs118087478	10	CRHR1:RP11-105N13.4	00:00:00	ncRNA_intronic	0.828	6	5	14	1	1	0
total.brain.volume	17:43762846:A:G	rs2040846	17	43762846	A	G	0.2396	1.376e-12	-0.06837	0.994629	rs118087478	10	CRHR1:RP11-105N13.4	00:00:00	ncRNA_intronic	0.268	NA	5	14	1	1	0
total.brain.volume	17:43763007:C:T	rs4486953	17	43763007	T	C	0.2396	1.376e-12	-0.06837	0.994629	rs118087478	10	CRHR1:RP11-105N13.4	00:00:00	ncRNA_intronic	1.469	6	5	14	1	1	0
total.brain.volume	17:43763202:A:G	rs17688032	17	43763202	G	A	0.2396	1.376e-12	-0.06837	0.994629	rs118087478	10	CRHR1:RP11-105N13.4	00:00:00	ncRNA_intronic	4.686	1f	5	14	1	1	0
total.brain.volume	17:43763241:C:T	rs17688056	17	43763241	C	T	0.2396	1.503e-12	-0.06825	0.994629	rs118087478	10	CRHR1:RP11-105N13.4	00:00:00	ncRNA_intronic	0.04	6	5	14	1	1	0
total.brain.volume	17:43763935:A:G	rs17688068	17	43763935	A	G	0.2396	1.376e-12	-0.06837	0.994629	rs118087478	10	CRHR1:RP11-105N13.4	00:00:00	ncRNA_intronic	0.747	1f	2	14	1	1	0
total.brain.volume	17:43764027:G:GGCCGAGGTGAGAGGCT	rs535252916	17	43764027	GGCCGAGGTGAGAGGCT	G	0.2396	2.502e-12	-0.06776	0.994629	rs118087478	10	CRHR1:RP11-105N13.4	00:00:00	ncRNA_intronic	1.604	NA	5	14	1	1	0
total.brain.volume	17:43764378:A:G	rs77220413	17	43764378	G	A	0.2396	1.393e-12	-0.06833	0.994629	rs118087478	10	CRHR1:RP11-105N13.4	00:00:00	ncRNA_intronic	0.705	6	5	14	1	1	0
total.brain.volume	17:43764565:A:G	rs62055712	17	43764565	A	G	0.2396	1.376e-12	-0.06837	0.994629	rs118087478	10	CRHR1:RP11-105N13.4	00:00:00	ncRNA_intronic	1.409	6	5	14	1	1	0
total.brain.volume	17:43764685:C:T	rs62055713	17	43764685	C	T	0.2396	1.376e-12	-0.06837	0.994629	rs118087478	10	CRHR1:RP11-105N13.4	00:00:00	ncRNA_intronic	2.338	7	5	14	1	1	0
total.brain.volume	17:43764796:G:T	rs62055714	17	43764796	G	T	0.2406	1.376e-12	-0.06837	0.989337	rs118087478	10	CRHR1:RP11-105N13.4	00:00:00	ncRNA_intronic	12.09	5	5	14	1	1	0
total.brain.volume	17:43764847:A:G	rs62055715	17	43764847	G	A	0.2396	1.376e-12	-0.06837	0.994629	rs118087478	10	CRHR1:RP11-105N13.4	00:00:00	ncRNA_intronic	18.4	5	5	14	1	1	0
total.brain.volume	17:43764987:A:G	rs17688090	17	43764987	G	A	0.2396	1.376e-12	-0.06837	0.994629	rs118087478	10	CRHR1:RP11-105N13.4	00:00:00	ncRNA_intronic	0.63	1f	5	14	1	1	0
total.brain.volume	17:43765080:A:G	rs17688126	17	43765080	A	G	0.2396	1.824e-12	-0.068	0.994629	rs118087478	10	CRHR1:RP11-105N13.4	00:00:00	ncRNA_intronic	2.793	5	5	14	1	1	0
total.brain.volume	17:43765381:C:G	rs77310586	17	43765381	G	C	0.2396	1.42e-12	-0.06833	0.994629	rs118087478	10	CRHR1:RP11-105N13.4	00:00:00	ncRNA_intronic	0.274	5	5	14	1	1	0
total.brain.volume	17:43765450:A:G	rs17761387	17	43765450	G	A	0.2396	1.376e-12	-0.06837	0.994629	rs118087478	10	CRHR1:RP11-105N13.4	00:00:00	ncRNA_intronic	3.315	1f	7	14	1	1	0
total.brain.volume	17:43765778:C:T	rs62055716	17	43765778	C	T	0.2396	1.376e-12	-0.06837	0.994629	rs118087478	10	CRHR1:RP11-105N13.4	00:00:00	ncRNA_intronic	5.805	4	7	14	1	1	0
total.brain.volume	17:43765881:C:T	rs6503443	17	43765881	T	C	0.2654	2.598e-10	-0.05929	0.871725	rs118087478	10	CRHR1:RP11-105N13.4	00:00:00	ncRNA_intronic	0.316	1f	7	14	1	1	0
total.brain.volume	17:43766352:C:G	rs17688205	17	43766352	G	C	0.2406	1.376e-12	-0.06837	0.978703	rs118087478	10	CRHR1:RP11-105N13.4	00:00:00	ncRNA_intronic	NA	1f	7	14	1	1	0
total.brain.volume	17:43766415:A:G	rs62055717	17	43766415	A	G	0.2386	6.686e-13	-0.06994	0.989292	rs118087478	10	CRHR1:RP11-105N13.4	00:00:00	ncRNA_intronic	6.089	5	7	14	1	1	0
total.brain.volume	17:43766418:C:T	rs62055718	17	43766418	C	T	0.2386	6.369e-13	-0.07001	0.989292	rs118087478	10	CRHR1:RP11-105N13.4	00:00:00	ncRNA_intronic	3.548	5	7	14	1	1	0
total.brain.volume	17:43766494:A:AC	17:43766494:A:AC	17	43766494	A	AC	0.2406	1.54e-12	-0.06822	0.989337	rs118087478	10	CRHR1:RP11-105N13.4	00:00:00	ncRNA_intronic	2.328	NA	7	14	1	1	0
total.brain.volume	17:43766497:C:T	rs576229248	17	43766497	T	C	0.2396	1.068e-12	-0.06873	0.994629	rs118087478	10	CRHR1:RP11-105N13.4	00:00:00	ncRNA_intronic	2.307	NA	7	14	1	1	0
total.brain.volume	17:43766754:C:T	rs17688249	17	43766754	C	T	0.2396	1.376e-12	-0.06837	0.994629	rs118087478	10	CRHR1:RP11-105N13.4	00:00:00	ncRNA_intronic	1.878	4	7	14	1	1	0
total.brain.volume	17:43767188:C:G	rs2040845	17	43767188	G	C	0.2396	2.161e-12	-0.0684	0.994629	rs118087478	10	CRHR1:RP11-105N13.4	00:00:00	ncRNA_intronic	0.565	1f	7	14	1	1	0
total.brain.volume	17:43767219:A:C	rs2040844	17	43767219	A	C	0.2396	1.483e-12	-0.06827	0.994629	rs118087478	10	CRHR1:RP11-105N13.4	00:00:00	ncRNA_intronic	2.567	NA	7	14	1	1	0
total.brain.volume	17:43767538:A:G	rs62055751	17	43767538	A	G	0.2396	1.221e-12	-0.06854	0.994629	rs118087478	10	CRHR1:RP11-105N13.4	00:00:00	ncRNA_intronic	11.52	5	7	14	1	1	0
total.brain.volume	17:43767628:A:G	rs62055752	17	43767628	G	A	0.2396	1.366e-12	-0.0684	0.994629	rs118087478	10	CRHR1:RP11-105N13.4	00:00:00	ncRNA_intronic	1.252	5	7	13	1	1	0
total.brain.volume	17:43767631:A:G	rs62055753	17	43767631	G	A	0.2396	1.376e-12	-0.06837	0.994629	rs118087478	10	CRHR1:RP11-105N13.4	00:00:00	ncRNA_intronic	3	5	7	13	1	1	0
total.brain.volume	17:43767773:C:T	rs7215239	17	43767773	T	C	0.2654	2.964e-10	-0.05911	0.871725	rs118087478	10	CRHR1:RP11-105N13.4	00:00:00	ncRNA_intronic	0.382	1f	7	13	1	1	0
total.brain.volume	17:43767815:C:T	rs17688296	17	43767815	C	T	0.2396	1.376e-12	-0.06837	0.994629	rs118087478	10	CRHR1:RP11-105N13.4	00:00:00	ncRNA_intronic	3.281	1f	7	13	1	1	0
total.brain.volume	17:43768230:C:G	rs62055754	17	43768230	C	G	0.2396	1.376e-12	-0.06837	0.994629	rs118087478	10	CRHR1:RP11-105N13.4	00:00:00	ncRNA_intronic	3.203	5	7	13	1	1	0
total.brain.volume	17:43768346:A:G	rs78471340	17	43768346	G	A	0.2396	5.89e-13	-0.0698	0.994629	rs118087478	10	CRHR1:RP11-105N13.4	00:00:00	ncRNA_intronic	4.597	NA	7	13	1	1	0
total.brain.volume	17:43768347:C:T	rs78052495	17	43768347	C	T	0.2396	5.898e-13	-0.0698	0.994629	rs118087478	10	CRHR1:RP11-105N13.4	00:00:00	ncRNA_intronic	10.49	NA	7	13	1	1	0
total.brain.volume	17:43768467:C:T	rs56100013	17	43768467	C	T	0.2396	1.091e-12	-0.06868	0.994629	rs118087478	10	CRHR1:RP11-105N13.4	00:00:00	ncRNA_intronic	1.588	5	7	13	1	1	0
total.brain.volume	17:43768496:C:T	rs55980621	17	43768496	C	T	0.2396	1.104e-12	-0.06867	0.994629	rs118087478	10	CRHR1:RP11-105N13.4	00:00:00	ncRNA_intronic	3.007	5	7	13	1	1	0
total.brain.volume	17:43768501:C:T	rs55669046	17	43768501	C	T	0.2396	1.104e-12	-0.06867	0.994629	rs118087478	10	CRHR1:RP11-105N13.4	00:00:00	ncRNA_intronic	1.377	5	7	13	1	1	0
total.brain.volume	17:43768621:A:AG	rs567784942	17	43768621	AG	A	0.2396	1.356e-12	-0.06847	0.994629	rs118087478	10	CRHR1:RP11-105N13.4	00:00:00	ncRNA_intronic	2.385	NA	7	13	1	1	0
total.brain.volume	17:43768633:A:G	rs56323832	17	43768633	G	A	0.2396	1.375e-12	-0.0684	0.994629	rs118087478	10	CRHR1:RP11-105N13.4	00:00:00	ncRNA_intronic	2.496	5	7	13	1	1	0
total.brain.volume	17:43768703:C:T	rs55972157	17	43768703	C	T	0.2396	1.376e-12	-0.06837	0.994629	rs118087478	10	CRHR1:RP11-105N13.4	00:00:00	ncRNA_intronic	4.399	5	7	13	1	1	0
total.brain.volume	17:43768727:A:G	rs56110538	17	43768727	G	A	0.2396	1.303e-12	-0.06845	0.994629	rs118087478	10	CRHR1:RP11-105N13.4	00:00:00	ncRNA_intronic	1.654	5	7	13	1	1	0
total.brain.volume	17:43769088:C:T	rs17761581	17	43769088	T	C	0.2396	1.376e-12	-0.06837	0.994629	rs118087478	10	CRHR1:RP11-105N13.4	00:00:00	ncRNA_intronic	2.547	7	12	14	1	1	0
total.brain.volume	17:43769277:C:G	rs55840731	17	43769277	C	G	0.2396	1.422e-12	-0.06835	0.994629	rs118087478	10	CRHR1:RP11-105N13.4	00:00:00	ncRNA_intronic	0.183	5	13	14	1	1	0
total.brain.volume	17:43769321:A:C	rs56283089	17	43769321	A	C	0.2396	1.376e-12	-0.06837	0.994629	rs118087478	10	CRHR1:RP11-105N13.4	00:00:00	ncRNA_intronic	0.992	5	13	14	1	1	0
total.brain.volume	17:43769516:A:C	rs56312737	17	43769516	C	A	0.2396	1.376e-12	-0.06837	0.994629	rs118087478	10	CRHR1:RP11-105N13.4	00:00:00	ncRNA_intronic	2.72	6	13	14	1	1	0
total.brain.volume	17:43769819:A:AAAATT	rs546539025	17	43769819	AAAATT	A	0.2396	1.721e-12	-0.06809	0.994629	rs118087478	10	CRHR1:RP11-105N13.4	00:00:00	ncRNA_intronic	2.922	NA	13	14	1	1	0
total.brain.volume	17:43770416:C:T	rs74765707	17	43770416	T	C	0.2396	1.376e-12	-0.06837	0.994629	rs118087478	10	CRHR1:RP11-105N13.4	00:00:00	ncRNA_intronic	5.028	5	13	14	1	1	0
total.brain.volume	17:43770443:C:T	rs62056861	17	43770443	T	C	0.2396	1.376e-12	-0.06837	0.994629	rs118087478	10	CRHR1:RP11-105N13.4	00:00:00	ncRNA_intronic	1.32	5	13	14	1	1	0
total.brain.volume	17:43770525:C:T	rs62056862	17	43770525	C	T	0.2396	1.376e-12	-0.06837	0.994629	rs118087478	10	CRHR1:RP11-105N13.4	00:00:00	ncRNA_intronic	11.71	7	13	14	1	1	0
total.brain.volume	17:43770595:A:G	rs62056863	17	43770595	A	G	0.2396	1.408e-12	-0.06834	0.994629	rs118087478	10	CRHR1:RP11-105N13.4	00:00:00	ncRNA_intronic	1.714	7	13	14	1	1	0
total.brain.volume	17:43770712:C:T	rs7207373	17	43770712	C	T	0.2644	4.184e-10	-0.05867	0.875216	rs118087478	10	CRHR1:RP11-105N13.4	00:00:00	ncRNA_intronic	0.19	6	13	14	1	1	0
total.brain.volume	17:43770995:A:G	rs62056864	17	43770995	G	A	0.2396	1.358e-12	-0.0684	0.994629	rs118087478	10	CRHR1:RP11-105N13.4	00:00:00	ncRNA_intronic	1.045	7	13	14	1	1	0
total.brain.volume	17:43771193:C:T	rs62056865	17	43771193	T	C	0.2396	1.358e-12	-0.0684	0.994629	rs118087478	10	CRHR1:RP11-105N13.4	00:00:00	ncRNA_intronic	0.124	6	13	14	1	1	0
total.brain.volume	17:43771493:A:G	rs62056866	17	43771493	G	A	0.2396	1.358e-12	-0.0684	0.994629	rs118087478	10	CRHR1:RP11-105N13.4	00:00:00	ncRNA_intronic	10.62	7	13	14	1	1	0
total.brain.volume	17:43771627:A:G	rs62056867	17	43771627	A	G	0.2396	1.358e-12	-0.0684	0.994629	rs118087478	10	CRHR1:RP11-105N13.4	00:00:00	ncRNA_intronic	1.882	6	13	14	1	1	0
total.brain.volume	17:43772018:G:T	rs56200760	17	43772018	G	T	0.2396	1.358e-12	-0.0684	0.994629	rs118087478	10	CRHR1:RP11-105N13.4	00:00:00	ncRNA_intronic	0.639	7	9	14	1	1	0
total.brain.volume	17:43772109:A:C	rs17688391	17	43772109	C	A	0.2396	1.358e-12	-0.0684	0.994629	rs118087478	10	CRHR1:RP11-105N13.4	00:00:00	ncRNA_intronic	5.595	6	9	14	1	1	0
total.brain.volume	17:43772251:C:T	rs17688410	17	43772251	C	T	0.2396	1.358e-12	-0.0684	0.994629	rs118087478	10	CRHR1:RP11-105N13.4	00:00:00	ncRNA_intronic	3.623	6	13	14	1	1	0
total.brain.volume	17:43772407:C:T	rs55927630	17	43772407	C	T	0.2396	1.358e-12	-0.0684	0.994629	rs118087478	10	CRHR1:RP11-105N13.4	00:00:00	ncRNA_intronic	0.874	7	13	14	1	1	0
total.brain.volume	17:43772540:A:G	rs17688434	17	43772540	G	A	0.2396	1.358e-12	-0.0684	0.994629	rs118087478	10	CRHR1:RP11-105N13.4	00:00:00	ncRNA_intronic	13.92	6	13	14	1	1	0
total.brain.volume	17:43773058:G:GA	rs113046762	17	43773058	GA	G	0.2535	1.898e-12	-0.06817	0.922572	rs118087478	10	CRHR1:RP11-105N13.4	00:00:00	ncRNA_intronic	NA	NA	13	14	1	0	0
total.brain.volume	17:43773085:A:G	rs17688452	17	43773085	G	A	0.2396	1.358e-12	-0.0684	0.994629	rs118087478	10	CRHR1:RP11-105N13.4	00:00:00	ncRNA_intronic	9.07	6	13	14	1	1	0
total.brain.volume	17:43773124:A:C	rs10491144	17	43773124	A	C	0.2396	1.358e-12	-0.0684	0.994629	rs118087478	10	CRHR1:RP11-105N13.4	00:00:00	ncRNA_intronic	0.302	NA	13	14	1	1	0
total.brain.volume	17:43773248:A:T	rs10491143	17	43773248	A	T	0.2396	1.358e-12	-0.0684	0.994629	rs118087478	10	CRHR1:RP11-105N13.4	00:00:00	ncRNA_intronic	1.45	6	13	14	1	1	0
total.brain.volume	17:43773447:C:T	rs62056869	17	43773447	T	C	0.2396	1.358e-12	-0.0684	0.994629	rs118087478	10	CRHR1:RP11-105N13.4	00:00:00	ncRNA_intronic	1.834	6	13	14	1	1	0
total.brain.volume	17:43773525:T:TAAAA	rs200714673	17	43773525	T	TAAAA	0.2386	1.395e-12	-0.06842	0.989292	rs118087478	10	CRHR1:RP11-105N13.4	00:00:00	ncRNA_intronic	NA	NA	13	14	1	1	0
total.brain.volume	17:43773607:G:T	rs17688511	17	43773607	T	G	0.2406	1.358e-12	-0.0684	0.989337	rs118087478	10	CRHR1:RP11-105N13.4	00:00:00	ncRNA_intronic	5.442	6	13	14	1	1	0
total.brain.volume	17:43773784:A:C	rs62056870	17	43773784	C	A	0.2396	1.465e-12	-0.06829	0.994629	rs118087478	10	CRHR1:RP11-105N13.4	00:00:00	ncRNA_intronic	2.432	5	13	14	1	1	0
total.brain.volume	17:43773877:A:T	rs17688534	17	43773877	A	T	0.2396	1.358e-12	-0.0684	0.994629	rs118087478	10	CRHR1:RP11-105N13.4	00:00:00	ncRNA_intronic	4.202	1d	13	14	1	1	0
total.brain.volume	17:43773943:A:G	rs17688558	17	43773943	A	G	0.2396	1.358e-12	-0.0684	0.994629	rs118087478	10	CRHR1:RP11-105N13.4	00:00:00	ncRNA_intronic	3.379	2b	13	14	1	1	0
total.brain.volume	17:43774255:T:TAGCC	rs527536333	17	43774255	TAGCC	T	0.2396	8.684e-13	-0.069	0.994629	rs118087478	10	CRHR1:RP11-105N13.4	00:00:00	ncRNA_intronic	12.76	NA	2	14	1	1	0
total.brain.volume	17:43774408:A:AAGAAAGAAAGAG	rs201825478	17	43774408	A	AAGAAAGAAAGAG	0.2396	1.135e-12	-0.06865	0.994629	rs118087478	10	CRHR1:RP11-105N13.4	00:00:00	ncRNA_intronic	0.048	NA	9	14	1	1	0
total.brain.volume	17:43774497:A:T	rs56162163	17	43774497	A	T	0.2396	1.358e-12	-0.0684	0.994629	rs118087478	10	CRHR1:RP11-105N13.4	00:00:00	ncRNA_intronic	0.82	7	9	14	1	1	0
total.brain.volume	17:43774845:C:T	rs56391096	17	43774845	C	T	0.2396	1.358e-12	-0.0684	0.994629	rs118087478	10	CRHR1:RP11-105N13.4	00:00:00	ncRNA_intronic	7.861	7	9	14	1	1	0
total.brain.volume	17:43774959:C:T	rs17761838	17	43774959	T	C	0.2396	1.358e-12	-0.0684	0.994629	rs118087478	10	CRHR1:RP11-105N13.4	00:00:00	ncRNA_intronic	0.619	6	9	14	1	1	0
total.brain.volume	17:43775015:C:T	rs62056872	17	43775015	T	C	0.2396	1.358e-12	-0.0684	0.994629	rs118087478	10	CRHR1:RP11-105N13.4	00:00:00	ncRNA_intronic	0.276	7	9	14	1	1	0
total.brain.volume	17:43775145:A:G	rs12150141	17	43775145	G	A	0.2396	1.397e-12	-0.06839	0.994629	rs118087478	10	CRHR1:RP11-105N13.4	00:00:00	ncRNA_intronic	6.103	NA	9	14	1	1	0
total.brain.volume	17:43775212:C:CCTT	rs536475463	17	43775212	CCTT	C	0.2396	1.749e-12	-0.06802	0.994629	rs118087478	10	CRHR1:RP11-105N13.4	00:00:00	ncRNA_intronic	13.76	NA	9	14	1	1	0
total.brain.volume	17:43775402:C:T	rs12150608	17	43775402	T	C	0.2396	1.442e-12	-0.06835	0.994629	rs118087478	10	CRHR1:RP11-105N13.4	00:00:00	ncRNA_intronic	1.88	5	9	14	1	1	0
total.brain.volume	17:43775479:C:T	rs12150610	17	43775479	T	C	0.2396	1.644e-12	-0.06818	0.994629	rs118087478	10	CRHR1:RP11-105N13.4	00:00:00	ncRNA_intronic	1.841	1f	9	14	1	1	0
total.brain.volume	17:43775546:A:G	rs12150547	17	43775546	A	G	0.2396	1.402e-12	-0.06835	0.994629	rs118087478	10	CRHR1:RP11-105N13.4	00:00:00	ncRNA_intronic	3.723	1f	9	14	1	1	0
total.brain.volume	17:43775929:C:G	rs17688682	17	43775929	C	G	0.2396	1.402e-12	-0.06835	0.994629	rs118087478	10	CRHR1:RP11-105N13.4	00:00:00	ncRNA_intronic	2.254	6	9	14	1	1	0
total.brain.volume	17:43776061:C:T	rs12150454	17	43776061	C	T	0.2396	1.434e-12	-0.06833	0.994629	rs118087478	10	CRHR1:RP11-105N13.4	00:00:00	ncRNA_intronic	0.685	6	9	14	1	1	0
total.brain.volume	17:43776242:A:G	rs12150091	17	43776242	A	G	0.2396	1.389e-12	-0.06837	0.994629	rs118087478	10	CRHR1:RP11-105N13.4	00:00:00	ncRNA_intronic	0.045	7	9	14	1	1	0
total.brain.volume	17:43776371:C:T	rs12150464	17	43776371	C	T	0.2396	1.389e-12	-0.06837	0.994629	rs118087478	10	CRHR1:RP11-105N13.4	00:00:00	ncRNA_intronic	0.749	6	9	14	1	1	0
total.brain.volume	17:43776391:C:G	rs12150435	17	43776391	G	C	0.2396	1.389e-12	-0.06837	0.994629	rs118087478	10	CRHR1:RP11-105N13.4	00:00:00	ncRNA_intronic	0.128	6	9	14	1	1	0
total.brain.volume	17:43776425:C:T	rs112972619	17	43776425	C	T	0.2306	7.975e-12	-0.06693	0.947549	rs118087478	10	CRHR1:RP11-105N13.4	00:00:00	ncRNA_intronic	0.113	6	9	14	1	0	0
total.brain.volume	17:43776741:C:T	rs76761706	17	43776741	T	C	0.2396	1.502e-12	-0.06858	0.994629	rs118087478	10	CRHR1:RP11-105N13.4	00:00:00	ncRNA_intronic	0.76	NA	9	14	1	1	0
total.brain.volume	17:43776742:C:T	rs80143279	17	43776742	T	C	0.2396	2.072e-12	-0.06811	0.994629	rs118087478	10	CRHR1:RP11-105N13.4	00:00:00	ncRNA_intronic	1.099	NA	9	14	1	1	0
total.brain.volume	17:43776787:C:T	rs17761985	17	43776787	C	T	0.2396	1.457e-12	-0.0683	0.994629	rs118087478	10	CRHR1:RP11-105N13.4	00:00:00	ncRNA_intronic	1.895	6	9	14	1	1	0
total.brain.volume	17:43776945:C:T	rs62056873	17	43776945	T	C	0.2396	1.485e-12	-0.06827	0.994629	rs118087478	10	CRHR1:RP11-105N13.4	00:00:00	ncRNA_intronic	0.614	5	9	14	1	1	0
total.brain.volume	17:43777542:A:G	rs17688767	17	43777542	A	G	0.2396	1.358e-12	-0.0684	0.994629	rs118087478	10	CRHR1:RP11-105N13.4	00:00:00	ncRNA_intronic	2.399	1f	7	14	1	1	0
total.brain.volume	17:43777578:C:T	rs62056874	17	43777578	C	T	0.2396	1.358e-12	-0.0684	0.994629	rs118087478	10	CRHR1:RP11-105N13.4	00:00:00	ncRNA_intronic	4.873	5	7	14	1	1	0
total.brain.volume	17:43777710:C:T	rs17688773	17	43777710	T	C	0.2396	1.358e-12	-0.0684	0.994629	rs118087478	10	CRHR1:RP11-105N13.4	00:00:00	ncRNA_intronic	3.157	1f	7	14	1	1	0
total.brain.volume	17:43777745:A:C	rs17762073	17	43777745	C	A	0.2396	1.317e-12	-0.06844	0.994629	rs118087478	10	CRHR1:RP11-105N13.4	00:00:00	ncRNA_intronic	11.33	1f	7	14	1	1	0
total.brain.volume	17:43777835:T:TATCCTGCTTCCC	rs543681455	17	43777835	TATCCTGCTTCCC	T	0.2396	2.246e-12	-0.06789	0.994629	rs118087478	10	CRHR1:RP11-105N13.4	00:00:00	ncRNA_intronic	4.484	NA	5	14	1	1	0
total.brain.volume	17:43777957:A:AATC	rs565067939	17	43777957	AATC	A	0.2406	2.375e-12	-0.06775	0.989251	rs118087478	10	CRHR1:RP11-105N13.4	00:00:00	ncRNA_intronic	16.22	NA	5	14	1	1	0
total.brain.volume	17:43778003:A:T	rs62056875	17	43778003	T	A	0.2396	1.273e-12	-0.06848	0.994629	rs118087478	10	CRHR1:RP11-105N13.4	00:00:00	ncRNA_intronic	15.82	5	5	14	1	1	0
total.brain.volume	17:43778315:C:CA	rs555623119	17	43778315	CA	C	0.2396	5.806e-13	-0.07	0.994629	rs118087478	10	CRHR1:RP11-105N13.4	00:00:00	ncRNA_intronic	NA	NA	5	14	1	1	0
total.brain.volume	17:43778406:A:G	rs17688875	17	43778406	A	G	0.2396	1.584e-12	-0.06821	0.994629	rs118087478	10	CRHR1:RP11-105N13.4	00:00:00	ncRNA_intronic	5.537	6	5	14	1	1	0
total.brain.volume	17:43778602:C:T	rs17762165	17	43778602	C	T	0.2396	1.273e-12	-0.06848	0.994629	rs118087478	10	CRHR1:RP11-105N13.4	00:00:00	ncRNA_intronic	1.773	1f	5	14	1	1	0
total.brain.volume	17:43778680:A:T	rs17688916	17	43778680	T	A	0.2247	7.511e-10	-0.06447	0.895789	rs118087478	10	CRHR1:RP11-105N13.4	00:00:00	ncRNA_intronic	11.63	1f	5	14	1	1	0
total.brain.volume	17:43778752:C:T	rs62056876	17	43778752	C	T	0.2406	3.928e-12	-0.06698	0.989251	rs118087478	10	CRHR1:RP11-105N13.4	00:00:00	ncRNA_intronic	2.451	6	5	14	1	1	0
total.brain.volume	17:43778828:G:T	rs62056877	17	43778828	T	G	0.2406	2.065e-12	-0.06785	0.989251	rs118087478	10	CRHR1:RP11-105N13.4	00:00:00	ncRNA_intronic	8.326	5	5	14	1	1	0
total.brain.volume	17:43779031:C:CCTCCCCA	rs560265250	17	43779031	C	CCTCCCCA	0.2346	9.963e-13	-0.06991	0.9682	rs118087478	10	CRHR1:RP11-105N13.4	00:00:00	ncRNA_intronic	NA	NA	5	14	1	1	0
total.brain.volume	17:43779351:A:G	rs17688922	17	43779351	G	A	0.2396	1.103e-12	-0.06873	0.994629	rs118087478	10	CRHR1:RP11-105N13.4	00:00:00	ncRNA_intronic	1.616	6	5	14	1	1	0
total.brain.volume	17:43779419:A:T	rs17688944	17	43779419	T	A	0.2396	1.354e-12	-0.0684	0.994629	rs118087478	10	CRHR1:RP11-105N13.4	00:00:00	ncRNA_intronic	4.011	6	5	14	1	1	0
total.brain.volume	17:43779624:C:T	rs1526128	17	43779624	C	T	0.2346	1.701e-12	-0.06849	0.968283	rs118087478	10	CRHR1:RP11-105N13.4	00:00:00	ncRNA_intronic	3.933	1f	5	14	1	1	0
total.brain.volume	17:43779657:C:T	rs1526129	17	43779657	T	C	0.2396	1.346e-12	-0.06841	0.994629	rs118087478	10	CRHR1:RP11-105N13.4	00:00:00	ncRNA_intronic	2.977	1f	5	14	1	1	0
total.brain.volume	17:43780561:C:T	rs62056878	17	43780561	C	T	0.2396	1.005e-12	-0.06884	0.994629	rs118087478	10	CRHR1:RP11-105N13.4	00:00:00	ncRNA_intronic	5.992	4	5	14	1	1	0
total.brain.volume	17:43780948:C:T	rs17762308	17	43780948	T	C	0.2396	9.869e-13	-0.06885	0.994629	rs118087478	10	CRHR1:RP11-105N13.4	00:00:00	ncRNA_intronic	3.798	1f	5	14	1	1	0
total.brain.volume	17:43781105:A:G	rs968028	17	43781105	A	G	0.2396	1.459e-12	-0.0684	0.994629	rs118087478	10	CRHR1:RP11-105N13.4	00:00:00	ncRNA_intronic	4.776	NA	5	14	1	1	0
total.brain.volume	17:43781250:C:T	rs968027	17	43781250	C	T	0.2396	1.401e-12	-0.06847	0.994629	rs118087478	10	CRHR1:RP11-105N13.4	00:00:00	ncRNA_intronic	1.162	NA	5	14	1	1	0
total.brain.volume	17:43781426:C:T	rs62056879	17	43781426	T	C	0.2396	1.179e-12	-0.06864	0.994629	rs118087478	10	CRHR1:RP11-105N13.4	00:00:00	ncRNA_intronic	3.025	4	5	14	1	1	0
total.brain.volume	17:43781505:C:T	rs79892630	17	43781505	C	T	0.2396	1.457e-12	-0.06832	0.994629	rs118087478	10	CRHR1:RP11-105N13.4	00:00:00	ncRNA_intronic	0.202	5	5	14	1	1	0
total.brain.volume	17:43781720:T:TAAAAAAAAGAG	rs199504614	17	43781720	T	TAAAAAAAAGAG	0.2396	1.1e-12	-0.06871	0.994629	rs118087478	10	CRHR1:RP11-105N13.4	00:00:00	ncRNA_intronic	NA	NA	5	14	1	0	0
total.brain.volume	17:43781778:A:G	rs17762361	17	43781778	A	G	0.2396	1.133e-12	-0.06868	0.994629	rs118087478	10	CRHR1:RP11-105N13.4	00:00:00	ncRNA_intronic	3.079	6	5	14	1	1	0
total.brain.volume	17:43782304:C:T	rs62056880	17	43782304	T	C	0.2396	1.389e-12	-0.06838	0.994629	rs118087478	10	CRHR1:RP11-105N13.4	00:00:00	ncRNA_intronic	9.549	7	5	14	1	1	0
total.brain.volume	17:43782455:G:T	rs62056881	17	43782455	G	T	0.2396	1.049e-12	-0.06875	0.994629	rs118087478	10	CRHR1:RP11-105N13.4	00:00:00	ncRNA_intronic	1.068	6	5	14	1	1	0
total.brain.volume	17:43782492:A:G	rs17689104	17	43782492	A	G	0.2396	1.198e-12	-0.06858	0.994629	rs118087478	10	CRHR1:RP11-105N13.4	00:00:00	ncRNA_intronic	6.382	6	5	14	1	1	0
total.brain.volume	17:43782558:C:T	rs17689116	17	43782558	T	C	0.2396	1.057e-12	-0.06875	0.994629	rs118087478	10	CRHR1:RP11-105N13.4	00:00:00	ncRNA_intronic	9.139	6	5	14	1	1	0
total.brain.volume	17:43782693:A:G	rs62056905	17	43782693	A	G	0.2416	3.827e-13	-0.07024	0.983911	rs118087478	10	CRHR1:RP11-105N13.4	00:00:00	ncRNA_intronic	4.019	4	5	14	1	1	0
total.brain.volume	17:43782708:C:T	rs62056906	17	43782708	T	C	0.2396	1.192e-12	-0.06863	0.994629	rs118087478	10	CRHR1:RP11-105N13.4	00:00:00	ncRNA_intronic	1.358	4	5	14	1	1	0
total.brain.volume	17:43783573:C:T	rs17689182	17	43783573	C	T	0.2366	2.357e-12	-0.06805	0.97864	rs118087478	10	CRHR1:RP11-105N13.4	00:00:00	ncRNA_intronic	4.241	6	5	14	1	1	0
total.brain.volume	17:43783590:A:G	rs62056908	17	43783590	G	A	0.2366	2.644e-12	-0.06929	0.97864	rs118087478	10	CRHR1:RP11-105N13.4	00:00:00	ncRNA_intronic	2.43	6	5	14	1	1	0
total.brain.volume	17:43783803:A:G	rs62056909	17	43783803	A	G	0.2366	2.023e-12	-0.06802	0.97864	rs118087478	10	CRHR1:RP11-105N13.4	00:00:00	ncRNA_intronic	0.669	6	5	14	1	1	0
total.brain.volume	17:43784222:C:T	rs62056910	17	43784222	T	C	0.2396	1.606e-12	-0.06821	0.994629	rs118087478	10	CRHR1:RP11-105N13.4	00:00:00	ncRNA_intronic	0.947	4	5	14	1	1	0
total.brain.volume	17:43784624:C:T	rs62056911	17	43784624	T	C	0.2396	1.233e-12	-0.06856	0.994629	rs118087478	10	CRHR1:RP11-105N13.4	00:00:00	ncRNA_intronic	3.596	5	5	14	1	1	0
total.brain.volume	17:43784935:C:G	rs78568882	17	43784935	C	G	0.2396	1.822e-12	-0.06805	0.994629	rs118087478	10	CRHR1:RP11-105N13.4	00:00:00	ncRNA_intronic	2.491	6	5	14	1	1	0
total.brain.volume	17:43784948:G:T	rs62056912	17	43784948	G	T	0.2396	1.301e-12	-0.06848	0.994629	rs118087478	10	CRHR1:RP11-105N13.4	00:00:00	ncRNA_intronic	0.937	6	5	14	1	1	0
total.brain.volume	17:43784994:C:T	rs62056913	17	43784994	C	T	0.2396	1.531e-12	-0.06833	0.994629	rs118087478	10	CRHR1:RP11-105N13.4	00:00:00	ncRNA_intronic	2.651	7	5	14	1	1	0
total.brain.volume	17:43785096:A:G	rs78454137	17	43785096	G	A	0.2366	4.041e-12	-0.06766	0.97872	rs118087478	10	CRHR1:RP11-105N13.4	00:00:00	ncRNA_intronic	1.369	6	5	14	1	1	0
total.brain.volume	17:43785098:C:T	rs112123127	17	43785098	C	T	0.2366	4.041e-12	-0.06766	0.97872	rs118087478	10	CRHR1:RP11-105N13.4	00:00:00	ncRNA_intronic	0.483	6	5	14	1	1	0
total.brain.volume	17:43785104:C:CTTA	rs542837271	17	43785104	C	CTTA	0.2396	3.733e-12	-0.0689	0.994629	rs118087478	10	CRHR1:RP11-105N13.4	00:00:00	ncRNA_intronic	1.573	NA	5	14	1	1	0
total.brain.volume	17:43785349:C:T	rs61667602	17	43785349	T	C	0.2406	1.382e-12	-0.06841	0.989251	rs118087478	10	CRHR1:RP11-105N13.4	00:00:00	ncRNA_intronic	6.48	6	5	14	1	1	0
total.brain.volume	17:43785627:A:T	rs62056915	17	43785627	A	T	0.2396	1.282e-12	-0.06851	0.994629	rs118087478	10	CRHR1:RP11-105N13.4	00:00:00	ncRNA_intronic	2.297	6	5	14	1	1	0
total.brain.volume	17:43785808:C:T	rs17689218	17	43785808	T	C	0.2396	1.242e-12	-0.06855	0.994629	rs118087478	10	CRHR1:RP11-105N13.4	00:00:00	ncRNA_intronic	3.229	1f	5	14	1	1	0
total.brain.volume	17:43785938:C:T	rs62056916	17	43785938	C	T	0.2396	1.242e-12	-0.06855	0.994629	rs118087478	10	CRHR1:RP11-105N13.4	00:00:00	ncRNA_intronic	4.743	5	5	14	1	1	0
total.brain.volume	17:43786013:G:T	rs62056917	17	43786013	G	T	0.2396	1.242e-12	-0.06855	0.994629	rs118087478	10	CRHR1:RP11-105N13.4	00:00:00	ncRNA_intronic	3.708	4	5	14	1	1	0
total.brain.volume	17:43786676:G:T	rs62056918	17	43786676	T	G	0.2396	1.088e-12	-0.06877	0.994629	rs118087478	10	CRHR1:RP11-105N13.4	00:00:00	ncRNA_intronic	2.051	7	5	14	1	1	0
total.brain.volume	17:43786698:C:T	rs62056919	17	43786698	C	T	0.2396	1.088e-12	-0.06877	0.994629	rs118087478	10	CRHR1:RP11-105N13.4	00:00:00	ncRNA_intronic	0.17	7	5	14	1	1	0
total.brain.volume	17:43787130:C:T	rs17762535	17	43787130	T	C	0.2396	1.211e-12	-0.06858	0.994629	rs118087478	10	CRHR1:RP11-105N13.4	00:00:00	ncRNA_intronic	1.528	1f	7	14	1	1	0
total.brain.volume	17:43787226:A:G	rs62056920	17	43787226	G	A	0.2396	1.281e-12	-0.06851	0.994629	rs118087478	10	CRHR1:RP11-105N13.4	00:00:00	ncRNA_intronic	5.079	4	7	14	1	1	0
total.brain.volume	17:43787306:C:T	rs62056921	17	43787306	T	C	0.2396	1.281e-12	-0.06851	0.994629	rs118087478	10	CRHR1:RP11-105N13.4	00:00:00	ncRNA_intronic	1.074	3a	7	14	1	1	0
total.brain.volume	17:43787563:C:G	rs62056922	17	43787563	C	G	0.2406	1.211e-12	-0.06858	0.978561	rs118087478	10	CRHR1:RP11-105N13.4	00:00:00	ncRNA_intronic	NA	5	7	14	1	1	0
total.brain.volume	17:43788371:C:T	rs56290582	17	43788371	C	T	0.2396	1.324e-12	-0.06845	0.994629	rs118087478	10	CRHR1:RP11-105N13.4	00:00:00	ncRNA_intronic	3.049	5	5	14	1	1	0
total.brain.volume	17:43788419:A:C	rs56397077	17	43788419	C	A	0.2396	1.211e-12	-0.06858	0.994629	rs118087478	10	CRHR1:RP11-105N13.4	00:00:00	ncRNA_intronic	3.566	5	5	14	1	1	0
total.brain.volume	17:43788649:C:T	rs62056925	17	43788649	T	C	0.2396	1.211e-12	-0.06858	0.994629	rs118087478	10	CRHR1:RP11-105N13.4	00:00:00	ncRNA_intronic	1.12	5	5	14	1	1	0
total.brain.volume	17:43788666:C:G	rs62056926	17	43788666	C	G	0.2396	1.211e-12	-0.06858	0.994629	rs118087478	10	CRHR1:RP11-105N13.4	00:00:00	ncRNA_intronic	3.226	5	5	14	1	1	0
total.brain.volume	17:43788767:A:G	rs62056927	17	43788767	G	A	0.2396	1.211e-12	-0.06858	0.994629	rs118087478	10	CRHR1:RP11-105N13.4	00:00:00	ncRNA_intronic	6.254	5	5	14	1	1	0
total.brain.volume	17:43788782:C:T	rs62056928	17	43788782	C	T	0.2396	1.223e-12	-0.06857	0.994629	rs118087478	10	CRHR1:RP11-105N13.4	00:00:00	ncRNA_intronic	6.197	5	5	14	1	1	0
total.brain.volume	17:43789144:A:G	rs62056929	17	43789144	G	A	0.2396	1.211e-12	-0.06858	0.994629	rs118087478	10	CRHR1:RP11-105N13.4	00:00:00	ncRNA_intronic	3.609	7	5	14	1	1	0
total.brain.volume	17:43789413:C:CT	rs549524823	17	43789413	CT	C	0.2416	5.867e-11	-0.06482	0.984026	rs118087478	10	CRHR1:RP11-105N13.4	00:00:00	ncRNA_intronic	9.96	NA	5	14	1	1	0
total.brain.volume	17:43789640:A:C	rs62056930	17	43789640	A	C	0.2406	1.665e-12	-0.06816	0.989251	rs118087478	10	CRHR1:RP11-105N13.4	00:00:00	ncRNA_intronic	1.04	7	5	14	1	1	0
total.brain.volume	17:43789698:A:G	rs62056931	17	43789698	G	A	0.2366	2.332e-12	-0.06788	0.978617	rs118087478	10	CRHR1:RP11-105N13.4	00:00:00	ncRNA_intronic	0.443	6	5	14	1	1	0
total.brain.volume	17:43789971:C:G	rs62056932	17	43789971	G	C	0.2386	5.893e-13	-0.06992	0.989292	rs118087478	10	CRHR1:RP11-105N13.4	00:00:00	ncRNA_intronic	1.03	5	5	14	1	1	0
total.brain.volume	17:43789978:A:G	rs62056933	17	43789978	G	A	0.2386	6.406e-13	-0.06977	0.989292	rs118087478	10	CRHR1:RP11-105N13.4	00:00:00	ncRNA_intronic	4.392	5	5	14	1	1	0
total.brain.volume	17:43790005:A:G	rs62056934	17	43790005	A	G	0.2386	1.057e-12	-0.06892	0.989292	rs118087478	10	CRHR1:RP11-105N13.4	00:00:00	ncRNA_intronic	4.934	5	5	14	1	1	0
total.brain.volume	17:43790401:A:G	rs79322350	17	43790401	A	G	0.2396	1.211e-12	-0.06858	0.994629	rs118087478	10	CRHR1:RP11-105N13.4	00:00:00	ncRNA_intronic	5.793	7	5	14	1	1	0
total.brain.volume	17:43790446:A:G	rs62056935	17	43790446	A	G	0.2396	1.211e-12	-0.06858	0.994629	rs118087478	10	CRHR1:RP11-105N13.4	00:00:00	ncRNA_intronic	4.053	7	5	14	1	1	0
total.brain.volume	17:43790598:G:GAA	rs373685009	17	43790598	G	GAA	0.2386	1.108e-12	-0.06883	0.978488	rs118087478	10	CRHR1:RP11-105N13.4	00:00:00	ncRNA_intronic	NA	NA	5	14	1	0	0
total.brain.volume	17:43790649:A:C	rs75076131	17	43790649	C	A	0.2396	1.211e-12	-0.06858	0.994629	rs118087478	10	CRHR1:RP11-105N13.4	00:00:00	ncRNA_intronic	1.035	7	5	14	1	1	0
total.brain.volume	17:43790770:A:G	rs77727624	17	43790770	A	G	0.2386	4.355e-12	-0.06695	0.989265	rs118087478	10	CRHR1:RP11-105N13.4	00:00:00	ncRNA_intronic	0.712	6	5	14	1	1	0
total.brain.volume	17:43790911:A:T	rs62056936	17	43790911	A	T	0.2396	1.211e-12	-0.06858	0.994629	rs118087478	10	CRHR1:RP11-105N13.4	00:00:00	ncRNA_intronic	0.024	5	5	14	1	1	0
total.brain.volume	17:43791181:A:C	rs62056937	17	43791181	A	C	0.2396	1.211e-12	-0.06858	0.994629	rs118087478	10	CRHR1:RP11-105N13.4	00:00:00	ncRNA_intronic	0.195	6	5	14	1	1	0
total.brain.volume	17:43791332:C:T	rs62056939	17	43791332	T	C	0.2396	1.187e-12	-0.06861	0.994629	rs118087478	10	CRHR1:RP11-105N13.4	00:00:00	ncRNA_intronic	1.251	6	5	14	1	1	0
total.brain.volume	17:43791344:A:T	rs62056940	17	43791344	T	A	0.2396	1.187e-12	-0.06861	0.994629	rs118087478	10	CRHR1:RP11-105N13.4	00:00:00	ncRNA_intronic	0.818	7	5	14	1	1	0
total.brain.volume	17:43791405:A:C	rs78803763	17	43791405	C	A	0.2396	1.187e-12	-0.06861	0.994629	rs118087478	10	CRHR1:RP11-105N13.4	00:00:00	ncRNA_intronic	0.192	6	5	14	1	1	0
total.brain.volume	17:43791429:A:G	rs77387379	17	43791429	G	A	0.2396	1.187e-12	-0.06861	0.994629	rs118087478	10	CRHR1:RP11-105N13.4	00:00:00	ncRNA_intronic	6.82	NA	5	14	1	1	0
total.brain.volume	17:43791468:C:T	rs75990322	17	43791468	T	C	0.2396	1.187e-12	-0.06861	0.994629	rs118087478	10	CRHR1:RP11-105N13.4	00:00:00	ncRNA_intronic	0.153	NA	5	14	1	1	0
total.brain.volume	17:43791610:C:T	rs113661667	17	43791610	T	C	0.2396	1.211e-12	-0.06858	0.994629	rs118087478	10	CRHR1:RP11-105N13.4	00:00:00	ncRNA_intronic	1.429	6	5	14	1	1	0
total.brain.volume	17:43791652:A:G	rs74579538	17	43791652	G	A	0.2396	1.211e-12	-0.06858	0.994629	rs118087478	10	CRHR1:RP11-105N13.4	00:00:00	ncRNA_intronic	0.628	7	5	14	1	1	0
total.brain.volume	17:43792090:C:G	rs539128391	17	43792090	G	C	0.2376	9.707e-12	-0.06693	0.983989	rs118087478	10	CRHR1:RP11-105N13.4	00:00:00	ncRNA_intronic	0.151	NA	5	14	1	1	0
total.brain.volume	17:43792091:C:T	rs535830552	17	43792091	C	T	0.2376	1.209e-11	-0.06663	0.983989	rs118087478	10	CRHR1:RP11-105N13.4	00:00:00	ncRNA_intronic	0.752	NA	5	14	1	1	0
total.brain.volume	17:43792099:C:T	rs56406407	17	43792099	T	C	0.2376	7.541e-12	-0.06729	0.983989	rs118087478	10	CRHR1:RP11-105N13.4	00:00:00	ncRNA_intronic	0.374	7	5	14	1	1	0
total.brain.volume	17:43792252:A:C	rs55973918	17	43792252	C	A	0.2396	1.211e-12	-0.06858	0.994629	rs118087478	10	CRHR1:RP11-105N13.4	00:00:00	ncRNA_intronic	0.225	6	5	14	1	1	0
total.brain.volume	17:43792326:C:T	rs56220242	17	43792326	C	T	0.2396	1.263e-12	-0.06854	0.994629	rs118087478	10	CRHR1:RP11-105N13.4	00:00:00	ncRNA_intronic	2.418	6	5	14	1	1	0
total.brain.volume	17:43792358:A:G	rs56160448	17	43792358	A	G	0.2396	1.263e-12	-0.06854	0.994629	rs118087478	10	CRHR1:RP11-105N13.4	00:00:00	ncRNA_intronic	0.205	7	5	14	1	1	0
total.brain.volume	17:43792411:A:G	rs56167560	17	43792411	A	G	0.2396	1.225e-12	-0.06892	0.994629	rs118087478	10	CRHR1:RP11-105N13.4	00:00:00	ncRNA_intronic	8.203	5	5	14	1	1	0
total.brain.volume	17:43792418:C:T	rs55849973	17	43792418	T	C	0.2396	1.225e-12	-0.06892	0.994629	rs118087478	10	CRHR1:RP11-105N13.4	00:00:00	ncRNA_intronic	4.228	5	5	14	1	1	0
total.brain.volume	17:43792493:T:TAAAC	rs545132494	17	43792493	T	TAAAC	0.2396	6.339e-12	-0.06632	0.994629	rs118087478	10	CRHR1:RP11-105N13.4	00:00:00	ncRNA_intronic	1.01	NA	5	14	1	1	0
total.brain.volume	17:43792586:A:C	rs1880749	17	43792586	A	C	0.2396	1.263e-12	-0.06854	0.994629	rs118087478	10	CRHR1:RP11-105N13.4	00:00:00	ncRNA_intronic	1.469	6	5	14	1	1	0
total.brain.volume	17:43792895:G:T	rs1568951	17	43792895	T	G	0.2396	1.259e-12	-0.06854	0.994629	rs118087478	10	CRHR1:RP11-105N13.4	00:00:00	ncRNA_intronic	2.458	NA	5	14	1	1	0
total.brain.volume	17:43792896:C:T	rs1568950	17	43792896	T	C	0.2396	1.259e-12	-0.06854	0.994629	rs118087478	10	CRHR1:RP11-105N13.4	00:00:00	ncRNA_intronic	0.186	NA	5	14	1	1	0
total.brain.volume	17:43792975:A:G	rs1568949	17	43792975	G	A	0.2406	1.211e-12	-0.06858	0.989251	rs118087478	10	CRHR1:RP11-105N13.4	00:00:00	ncRNA_intronic	11.26	NA	5	14	1	1	0
total.brain.volume	17:43793200:A:T	rs1105571	17	43793200	A	T	0.2396	1.211e-12	-0.06858	0.994629	rs118087478	10	CRHR1:RP11-105N13.4	00:00:00	ncRNA_intronic	3.571	6	5	14	1	1	0
total.brain.volume	17:43793342:A:G	rs1105570	17	43793342	A	G	0.2396	1.211e-12	-0.06858	0.994629	rs118087478	10	CRHR1:RP11-105N13.4	00:00:00	ncRNA_intronic	6.927	NA	5	14	1	1	0
total.brain.volume	17:43793388:C:T	rs1105569	17	43793388	C	T	0.2396	1.211e-12	-0.06858	0.994629	rs118087478	10	CRHR1:RP11-105N13.4	00:00:00	ncRNA_intronic	1.943	NA	5	14	1	1	0
total.brain.volume	17:43793651:A:G	rs7502718	17	43793651	G	A	0.2396	1.153e-12	-0.06865	0.994629	rs118087478	10	CRHR1:RP11-105N13.4	00:00:00	ncRNA_intronic	0.977	5	5	14	1	1	0
total.brain.volume	17:43793665:A:G	rs7502937	17	43793665	A	G	0.2396	1.211e-12	-0.06858	0.994629	rs118087478	10	CRHR1:RP11-105N13.4	00:00:00	ncRNA_intronic	4.892	5	5	14	1	1	0
total.brain.volume	17:43793828:A:G	rs4479288	17	43793828	G	A	0.2406	1.272e-12	-0.06852	0.989251	rs118087478	10	CRHR1:RP11-105N13.4	00:00:00	ncRNA_intronic	2.426	5	5	14	1	1	0
total.brain.volume	17:43793951:A:G	rs4479289	17	43793951	G	A	0.2396	1.223e-12	-0.06857	0.994629	rs118087478	10	CRHR1:RP11-105N13.4	00:00:00	ncRNA_intronic	6.586	5	5	14	1	1	0
total.brain.volume	17:43794182:A:G	rs4609898	17	43794182	G	A	0.2396	1.223e-12	-0.06857	0.994629	rs118087478	10	CRHR1:RP11-105N13.4	00:00:00	ncRNA_intronic	1.281	6	5	14	1	1	0
total.brain.volume	17:43794209:C:G	rs4605208	17	43794209	G	C	0.2396	1.223e-12	-0.06857	0.994629	rs118087478	10	CRHR1:RP11-105N13.4	00:00:00	ncRNA_intronic	0.162	6	5	14	1	1	0
total.brain.volume	17:43794286:C:T	rs75310534	17	43794286	C	T	0.2396	1.223e-12	-0.06857	0.994629	rs118087478	10	CRHR1:RP11-105N13.4	00:00:00	ncRNA_intronic	0.112	7	5	14	1	1	0
total.brain.volume	17:43794828:C:T	rs111511018	17	43794828	T	C	0.2396	1.947e-12	-0.06812	0.994629	rs118087478	10	CRHR1:RP11-105N13.4	00:00:00	ncRNA_intronic	0.459	7	5	14	1	1	0
total.brain.volume	17:43794899:C:T	rs113173628	17	43794899	C	T	0.2396	3.474e-12	-0.06945	0.994629	rs118087478	10	CRHR1:RP11-105N13.4	00:00:00	ncRNA_intronic	1.439	6	5	14	1	1	0
total.brain.volume	17:43795238:A:G	rs76007856	17	43795238	G	A	0.2396	1.223e-12	-0.06857	0.994629	rs118087478	10	CRHR1:RP11-105N13.4	00:00:00	ncRNA_intronic	0.107	NA	5	14	1	1	0
total.brain.volume	17:43795573:C:T	rs111415173	17	43795573	C	T	0.2396	1.223e-12	-0.06857	0.994629	rs118087478	10	CRHR1:RP11-105N13.4	00:00:00	ncRNA_intronic	0.885	6	5	14	1	1	0
total.brain.volume	17:43795634:C:T	rs113991678	17	43795634	C	T	0.2386	1.223e-12	-0.06857	0.989292	rs118087478	10	CRHR1:RP11-105N13.4	00:00:00	ncRNA_intronic	0.341	7	5	14	1	1	0
total.brain.volume	17:43795676:C:CCTTCTT	17:43795676:C:CCTTCTT	17	43795676	CCTTCTT	C	0.2396	NA	NA	0.994629	rs118087478	10	CRHR1:RP11-105N13.4	00:00:00	ncRNA_intronic	NA	NA	5	14	1	0	0
total.brain.volume	17:43795768:C:T	rs112995313	17	43795768	T	C	0.2396	1.223e-12	-0.06857	0.994629	rs118087478	10	CRHR1:RP11-105N13.4	00:00:00	ncRNA_intronic	7.172	6	5	14	1	1	0
total.brain.volume	17:43795859:A:G	rs111985258	17	43795859	A	G	0.2396	1.23e-12	-0.06853	0.994629	rs118087478	10	CRHR1:RP11-105N13.4	00:00:00	ncRNA_intronic	1.145	7	5	14	1	1	0
total.brain.volume	17:43796396:T:TG	rs569755890	17	43796396	TG	T	0.2396	1.349e-12	-0.06843	0.994629	rs118087478	10	CRHR1:RP11-105N13.4	00:00:00	ncRNA_intronic	6.051	NA	5	14	1	1	0
total.brain.volume	17:43796541:A:T	rs1880750	17	43796541	T	A	0.2396	1.223e-12	-0.06857	0.983908	rs118087478	10	CRHR1:RP11-105N13.4	00:00:00	ncRNA_intronic	NA	1f	5	14	1	1	0
total.brain.volume	17:43797087:A:T	rs56167344	17	43797087	A	T	0.2396	9.623e-13	-0.06893	0.994629	rs118087478	10	CRHR1:RP11-105N13.4	00:00:00	ncRNA_intronic	2.448	2b	5	14	1	1	0
total.brain.volume	17:43797157:T:TA	rs531160164	17	43797157	TA	T	0.2396	1.23e-12	-0.06853	0.994629	rs118087478	10	CRHR1:RP11-105N13.4	00:00:00	ncRNA_intronic	8.45	NA	5	14	1	1	0
total.brain.volume	17:43797246:C:T	rs56046792	17	43797246	C	T	0.2396	1.223e-12	-0.06857	0.994629	rs118087478	10	CRHR1:RP11-105N13.4	00:00:00	ncRNA_intronic	2.825	4	5	14	1	1	0
total.brain.volume	17:43798015:A:C	rs56323722	17	43798015	A	C	0.2396	1.223e-12	-0.06857	0.994629	rs118087478	10	CRHR1:RP11-105N13.4	00:00:00	ncRNA_intronic	1.053	5	5	14	1	1	0
total.brain.volume	17:43798160:A:G	rs55989971	17	43798160	G	A	0.2396	1.214e-12	-0.06857	0.994629	rs118087478	10	CRHR1:RP11-105N13.4	00:00:00	ncRNA_intronic	0.255	5	5	14	1	1	0
total.brain.volume	17:43798348:T:TTTG	rs3072094	17	43798348	TTTG	T	0.2416	3.138e-11	-0.06394	0.984026	rs118087478	10	CRHR1:RP11-105N13.4	00:00:00	ncRNA_intronic	NA	NA	5	14	1	1	0
total.brain.volume	17:43798360:A:G	rs55938136	17	43798360	A	G	0.01789	1.214e-12	-0.06857	1	rs55938136	10	CRHR1:RP11-105N13.4	00:00:00	ncRNA_intronic	1.431	6	5	14	1	1	0
total.brain.volume	17:43798401:A:G	rs62056946	17	43798401	G	A	0.2396	1.308e-12	-0.06848	0.994629	rs118087478	10	CRHR1:RP11-105N13.4	00:00:00	ncRNA_intronic	4.978	7	5	14	1	1	0
total.brain.volume	17:43798546:A:G	rs75403953	17	43798546	A	G	0.2396	1.214e-12	-0.06857	0.994629	rs118087478	10	CRHR1:RP11-105N13.4	00:00:00	ncRNA_intronic	1.022	6	5	14	1	1	0
total.brain.volume	17:43798584:C:CA	rs563837504	17	43798584	CA	C	0.2396	1.421e-12	-0.06841	0.994629	rs118087478	10	CRHR1:RP11-105N13.4	00:00:00	ncRNA_intronic	3.127	NA	5	14	1	1	0
total.brain.volume	17:43798775:C:G	rs62054372	17	43798775	G	C	0.2386	1.55e-13	-0.07241	0.989292	rs118087478	10	CRHR1:RP11-105N13.4	00:00:00	ncRNA_intronic	9.532	5	5	14	1	1	0
total.brain.volume	17:43798784:A:AGAG	rs368303226	17	43798784	A	AGAG	0.2396	8.429e-13	-0.06911	0.994629	rs118087478	10	CRHR1:RP11-105N13.4	00:00:00	ncRNA_intronic	9.388	NA	5	14	1	1	0
total.brain.volume	17:43798787:G:T	rs564681262	17	43798787	T	G	0.2913	1.208e-09	-0.05582	0.753554	rs118087478	10	CRHR1:RP11-105N13.4	00:00:00	ncRNA_intronic	8.694	NA	5	14	1	1	0
total.brain.volume	17:43798790:T:TTTC	rs201758601	17	43798790	TTTC	T	0.2386	1.55e-13	-0.07241	0.989292	rs118087478	10	CRHR1:RP11-105N13.4	00:00:00	ncRNA_intronic	5.745	NA	5	14	1	1	0
total.brain.volume	17:43798902:C:T	rs55838058	17	43798902	C	T	0.2396	2.259e-12	-0.06838	0.994629	rs118087478	10	CRHR1:RP11-105N13.4	00:00:00	ncRNA_intronic	2.449	5	5	14	1	1	0
total.brain.volume	17:43798903:A:G	rs56062621	17	43798903	A	G	0.2396	2.086e-12	-0.06848	0.994629	rs118087478	10	CRHR1:RP11-105N13.4	00:00:00	ncRNA_intronic	1.867	5	5	14	1	1	0
total.brain.volume	17:43799033:C:T	rs55962674	17	43799033	C	T	0.2396	1.152e-12	-0.06865	0.994629	rs118087478	10	CRHR1:RP11-105N13.4	00:00:00	ncRNA_intronic	0.329	5	5	14	1	1	0
total.brain.volume	17:43799048:A:G	rs55896111	17	43799048	G	A	0.2396	2.835e-12	-0.06791	0.994629	rs118087478	10	CRHR1:RP11-105N13.4	00:00:00	ncRNA_intronic	2.424	5	5	14	1	1	0
total.brain.volume	17:43799052:A:G	rs55787734	17	43799052	A	G	0.2396	1.64e-12	-0.06858	0.994629	rs118087478	10	CRHR1:RP11-105N13.4	00:00:00	ncRNA_intronic	3.092	5	5	14	1	1	0
total.brain.volume	17:43799509:A:C	rs55653963	17	43799509	A	C	0.2396	1.152e-12	-0.06865	0.994629	rs118087478	10	CRHR1:RP11-105N13.4	00:00:00	ncRNA_intronic	0.136	4	5	14	1	1	0
total.brain.volume	17:43799667:A:C	rs62054378	17	43799667	C	A	0.2396	1.152e-12	-0.06865	0.994629	rs118087478	10	CRHR1:RP11-105N13.4	00:00:00	ncRNA_intronic	4.915	2b	9	14	1	1	0
total.brain.volume	17:43799804:A:C	rs77819001	17	43799804	C	A	0.2396	1.152e-12	-0.06865	0.994629	rs118087478	10	CRHR1:RP11-105N13.4	00:00:00	ncRNA_intronic	6.791	4	9	14	1	1	0
total.brain.volume	17:43799810:C:G	rs76667867	17	43799810	G	C	0.2396	1.152e-12	-0.06865	0.994629	rs118087478	10	CRHR1:RP11-105N13.4	00:00:00	ncRNA_intronic	NA	4	9	14	1	1	0
total.brain.volume	17:43800351:A:C	rs17563433	17	43800351	A	C	0.2396	1.214e-12	-0.06857	0.994629	rs118087478	10	CRHR1:RP11-105N13.4	00:00:00	ncRNA_intronic	0.148	1f	13	14	1	1	0
total.brain.volume	17:43800404:G:T	rs77370070	17	43800404	T	G	0.2396	1.214e-12	-0.06857	0.994629	rs118087478	10	CRHR1:RP11-105N13.4	00:00:00	ncRNA_intronic	3.215	5	13	14	1	1	0
total.brain.volume	17:43800987:A:C	rs62054380	17	43800987	C	A	0.2396	1.403e-12	-0.06838	0.994629	rs118087478	10	CRHR1:RP11-105N13.4	00:00:00	ncRNA_intronic	1.312	7	9	14	1	1	0
total.brain.volume	17:43801092:C:T	rs112570965	17	43801092	T	C	0.2396	1.237e-12	-0.06854	0.994629	rs118087478	10	CRHR1:RP11-105N13.4	00:00:00	ncRNA_intronic	5.991	5	9	14	1	1	0
total.brain.volume	17:43801185:A:G	rs62054381	17	43801185	A	G	0.2406	1.312e-12	-0.06847	0.989251	rs118087478	10	CRHR1:RP11-105N13.4	00:00:00	ncRNA_intronic	0.164	5	9	14	1	1	0
total.brain.volume	17:43801593:A:G	rs17649019	17	43801593	G	A	0.2396	1.237e-12	-0.06854	0.994629	rs118087478	10	CRHR1:RP11-105N13.4	00:00:00	ncRNA_intronic	0.828	6	9	14	1	1	0
total.brain.volume	17:43801695:C:T	rs17563501	17	43801695	C	T	0.2396	1.403e-12	-0.06838	0.994629	rs118087478	10	CRHR1:RP11-105N13.4	00:00:00	ncRNA_intronic	1.678	6	9	14	1	1	0
total.brain.volume	17:43802525:C:T	rs62054382	17	43802525	C	T	0.2396	9.045e-13	-0.06895	0.994629	rs118087478	10	CRHR1:RP11-105N13.4	00:00:00	ncRNA_intronic	1	5	9	14	1	1	0
total.brain.volume	17:43802907:C:T	rs62054383	17	43802907	T	C	0.2396	9.603e-13	-0.06889	0.994629	rs118087478	10	CRHR1:RP11-105N13.4	00:00:00	ncRNA_intronic	0.681	5	9	14	1	1	0
total.brain.volume	17:43802971:C:T	rs10514879	17	43802971	C	T	0.2396	9.748e-13	-0.06886	0.994629	rs118087478	10	CRHR1:RP11-105N13.4	00:00:00	ncRNA_intronic	1.429	NA	9	14	1	1	0
total.brain.volume	17:43803189:A:C	rs1358071	17	43803189	A	C	0.2903	2.965e-09	-0.05379	0.773774	rs118087478	10	CRHR1:RP11-105N13.4	00:00:00	ncRNA_intronic	2.365	6	9	14	1	1	0
total.brain.volume	17:43803773:A:AG	rs550631285	17	43803773	A	AG	0.2396	1.643e-12	-0.0682	0.994629	rs118087478	10	CRHR1:RP11-105N13.4	00:00:00	ncRNA_intronic	9.663	NA	9	14	1	1	0
total.brain.volume	17:43803788:C:T	rs56280222	17	43803788	T	C	0.2396	1.147e-12	-0.06863	0.994629	rs118087478	10	CRHR1:RP11-105N13.4	00:00:00	ncRNA_intronic	10.53	5	9	14	1	1	0
total.brain.volume	17:43804306:C:T	rs62054384	17	43804306	T	C	0.2396	8.993e-13	-0.06894	0.994629	rs118087478	10	CRHR1:RP11-105N13.4	00:00:00	ncRNA_intronic	0.928	7	9	14	1	1	0
total.brain.volume	17:43804317:A:G	rs9897399	17	43804317	G	A	0.2406	1.313e-12	-0.06836	0.989337	rs118087478	10	CRHR1:RP11-105N13.4	00:00:00	ncRNA_intronic	0.321	7	9	14	1	1	0
total.brain.volume	17:43804389:A:T	rs56205560	17	43804389	T	A	0.2396	1.167e-12	-0.06861	0.994629	rs118087478	10	CRHR1:RP11-105N13.4	00:00:00	ncRNA_intronic	2.978	7	9	14	1	1	0
total.brain.volume	17:43804619:C:T	rs56380663	17	43804619	C	T	0.2396	8.745e-13	-0.069	0.994629	rs118087478	10	CRHR1:RP11-105N13.4	00:00:00	ncRNA_intronic	0.827	5	9	14	1	1	0
total.brain.volume	17:43805525:A:C	rs62054387	17	43805525	A	C	0.2396	1.007e-12	-0.06882	0.994629	rs118087478	10	CRHR1:RP11-105N13.4	00:00:00	ncRNA_intronic	0.153	5	9	14	1	1	0
total.brain.volume	17:43805590:C:T	rs62054388	17	43805590	C	T	0.2396	1.131e-12	-0.06868	0.994629	rs118087478	10	CRHR1:RP11-105N13.4	00:00:00	ncRNA_intronic	6.429	7	9	14	1	1	0
total.brain.volume	17:43806015:A:G	rs4401083	17	43806015	G	A	0.2396	1.117e-12	-0.06869	0.994629	rs118087478	10	CRHR1:RP11-105N13.4	00:00:00	ncRNA_intronic	0.619	1f	7	14	1	1	0
total.brain.volume	17:43806264:C:T	rs1880752	17	43806264	C	T	0.2396	1.122e-12	-0.06868	0.994629	rs118087478	10	CRHR1:RP11-105N13.4	00:00:00	ncRNA_intronic	1.18	6	7	14	1	1	0
total.brain.volume	17:43806451:C:T	rs4617909	17	43806451	C	T	0.2396	1.122e-12	-0.06868	0.994629	rs118087478	10	CRHR1:RP11-105N13.4	00:00:00	ncRNA_intronic	3.554	6	7	14	1	1	0
total.brain.volume	17:43806925:A:G	rs2902662	17	43806925	G	A	0.2396	1.122e-12	-0.06868	0.994629	rs118087478	10	CRHR1:RP11-105N13.4	00:00:00	ncRNA_intronic	9.399	NA	7	14	1	1	0
total.brain.volume	17:43807063:C:T	rs2864087	17	43807063	C	T	0.2396	1.122e-12	-0.06868	0.994629	rs118087478	10	CRHR1:RP11-105N13.4	00:00:00	ncRNA_intronic	9.888	NA	7	14	1	1	0
total.brain.volume	17:43807099:A:G	rs2902661	17	43807099	G	A	0.2396	1.116e-12	-0.06873	0.994629	rs118087478	10	CRHR1:RP11-105N13.4	00:00:00	ncRNA_intronic	8.589	NA	7	14	1	1	0
total.brain.volume	17:43807113:C:T	rs4609899	17	43807113	C	T	0.2396	1.078e-12	-0.06876	0.994629	rs118087478	10	CRHR1:RP11-105N13.4	00:00:00	ncRNA_intronic	5.419	3a	7	14	1	1	0
total.brain.volume	17:43807134:C:T	rs4471726	17	43807134	T	C	0.2396	1.05e-12	-0.0688	0.994629	rs118087478	10	CRHR1:RP11-105N13.4	00:00:00	ncRNA_intronic	0.707	1f	7	14	1	1	0
total.brain.volume	17:43807485:C:T	rs79226879	17	43807485	T	C	0.2396	1.122e-12	-0.06868	0.994629	rs118087478	10	CRHR1:RP11-105N13.4	00:00:00	ncRNA_intronic	7.715	7	7	14	1	1	0
total.brain.volume	17:43807642:G:T	rs76493835	17	43807642	T	G	0.2396	9.722e-13	-0.06886	0.994629	rs118087478	10	CRHR1:RP11-105N13.4	00:00:00	ncRNA_intronic	8.689	7	9	14	1	1	0
total.brain.volume	17:43807911:A:G	rs113927637	17	43807911	A	G	0.2396	1.12e-12	-0.06867	0.994629	rs118087478	10	CRHR1:RP11-105N13.4	00:00:00	ncRNA_intronic	4.239	6	9	9	1	1	0
total.brain.volume	17:43807955:A:C	rs17563599	17	43807955	A	C	0.2396	1.122e-12	-0.06868	0.994629	rs118087478	10	CRHR1:RP11-105N13.4	00:00:00	ncRNA_intronic	0.311	6	9	9	1	1	0
total.brain.volume	17:43808067:A:G	rs17649138	17	43808067	G	A	0.2396	1.122e-12	-0.06868	0.994629	rs118087478	10	CRHR1:RP11-105N13.4	00:00:00	ncRNA_intronic	12.28	6	9	9	1	1	0
total.brain.volume	17:43808321:A:G	rs62054389	17	43808321	G	A	0.2396	1.122e-12	-0.06868	0.994629	rs118087478	10	CRHR1:RP11-105N13.4	00:00:00	ncRNA_intronic	2.007	7	9	9	1	1	0
total.brain.volume	17:43808443:A:C	rs62054390	17	43808443	A	C	0.2396	1.122e-12	-0.06868	0.983908	rs118087478	10	CRHR1:RP11-105N13.4	00:00:00	ncRNA_intronic	NA	7	9	9	1	1	0
total.brain.volume	17:43808763:A:G	rs55947210	17	43808763	A	G	0.2396	1.122e-12	-0.06868	0.994629	rs118087478	10	CRHR1:RP11-105N13.4	00:00:00	ncRNA_intronic	10.32	5	9	9	1	1	0
total.brain.volume	17:43808945:C:T	rs62054392	17	43808945	C	T	0.2396	1.122e-12	-0.06868	0.994629	rs118087478	10	CRHR1:RP11-105N13.4	00:00:00	ncRNA_intronic	2.891	5	8	9	1	1	0
total.brain.volume	17:43809016:C:T	rs4390635	17	43809016	C	T	0.2396	1.122e-12	-0.06868	0.994629	rs118087478	10	CRHR1:RP11-105N13.4	00:00:00	ncRNA_intronic	5.611	1f	8	9	1	1	0
total.brain.volume	17:43809264:G:T	rs62054393	17	43809264	T	G	0.2396	1.122e-12	-0.06868	0.994629	rs118087478	10	CRHR1:RP11-105N13.4:RP11-293E1.2	00:00:00	ncRNA_exonic	2.9	5	8	9	1	1	0
total.brain.volume	17:43809328:A:G	rs75986348	17	43809328	A	G	0.2396	1.122e-12	-0.06868	0.994629	rs118087478	10	CRHR1:RP11-105N13.4:RP11-293E1.2	00:00:00	ncRNA_intronic	10.07	5	8	9	1	1	0
total.brain.volume	17:43809559:G:GT	rs562669018	17	43809559	GT	G	0.2406	1.07e-12	-0.06882	0.989251	rs118087478	10	CRHR1:RP11-105N13.4:RP11-293E1.2	00:00:00	ncRNA_intronic	NA	NA	9	9	1	0	0
total.brain.volume	17:43810371:C:G	rs17649162	17	43810371	G	C	0.2396	1.122e-12	-0.06868	0.994629	rs118087478	10	CRHR1:RP11-105N13.4	00:00:00	ncRNA_intronic	2.298	1f	5	14	1	1	0
total.brain.volume	17:43810608:A:T	rs62054394	17	43810608	T	A	0.2396	1.122e-12	-0.06868	0.994629	rs118087478	10	CRHR1:RP11-105N13.4	00:00:00	ncRNA_intronic	2.372	5	5	14	1	1	0
total.brain.volume	17:43810782:C:G	rs113790915	17	43810782	G	C	0.2396	1.122e-12	-0.06868	0.994629	rs118087478	10	CRHR1:RP11-105N13.4:RP11-293E1.1	00:00:00	ncRNA_exonic	1.506	5	5	14	1	1	0
total.brain.volume	17:43810851:C:G	rs77807457	17	43810851	G	C	0.2396	2.576e-12	-0.06822	0.983908	rs118087478	10	CRHR1:RP11-105N13.4:RP11-293E1.1	00:00:00	ncRNA_exonic	NA	5	5	14	1	1	0
total.brain.volume	17:43810873:A:T	rs75022332	17	43810873	A	T	0.2396	1.063e-12	-0.06983	0.994629	rs118087478	10	CRHR1:RP11-105N13.4:RP11-293E1.1	00:00:00	ncRNA_exonic	1.135	5	5	14	1	1	0
total.brain.volume	17:43810896:C:T	rs77804065	17	43810896	C	T	0.2505	1.084e-11	-0.06647	0.938219	rs118087478	10	CRHR1:RP11-105N13.4:RP11-293E1.1	00:00:00	ncRNA_intronic	9.418	NA	5	14	1	1	0
total.brain.volume	17:43810902:A:G	rs77301847	17	43810902	A	G	0.2396	3.137e-12	-0.0686	0.994629	rs118087478	10	CRHR1:RP11-105N13.4:RP11-293E1.1	00:00:00	ncRNA_intronic	7.48	NA	5	14	1	1	0
total.brain.volume	17:43811060:G:T	rs62054395	17	43811060	T	G	0.2396	1.122e-12	-0.06868	0.994629	rs118087478	10	CRHR1:RP11-105N13.4:RP11-293E1.1	00:00:00	ncRNA_intronic	3.198	6	5	14	1	1	0
total.brain.volume	17:43811072:A:G	rs17563683	17	43811072	A	G	0.2396	1.085e-12	-0.06874	0.994629	rs118087478	10	CRHR1:RP11-105N13.4:RP11-293E1.1	00:00:00	ncRNA_intronic	3.958	6	5	14	1	1	0
total.brain.volume	17:43811510:C:T	rs62054396	17	43811510	T	C	0.2396	1.122e-12	-0.06868	0.994629	rs118087478	10	CRHR1:RP11-105N13.4:RP11-293E1.1	00:00:00	ncRNA_intronic	2.133	7	5	14	1	1	0
total.brain.volume	17:43811673:C:T	rs17563718	17	43811673	C	T	0.2396	1.122e-12	-0.06868	0.994629	rs118087478	10	CRHR1:RP11-105N13.4:RP11-293E1.1	00:00:00	ncRNA_exonic	3.234	6	5	14	1	1	0
total.brain.volume	17:43811792:C:T	rs62054397	17	43811792	C	T	0.2396	1.122e-12	-0.06868	0.994629	rs118087478	10	CRHR1:RP11-105N13.4:RP11-293E1.1	00:00:00	ncRNA_exonic	9.994	5	5	14	1	1	0
total.brain.volume	17:43811950:A:C	rs4569335	17	43811950	A	C	0.2396	1.122e-12	-0.06868	0.994629	rs118087478	10	CRHR1:RP11-105N13.4:RP11-293E1.1	00:00:00	ncRNA_exonic	3.31	5	5	14	1	1	0
total.brain.volume	17:43811990:C:CTTAG	rs542946828	17	43811990	CTTAG	C	0.2396	1.089e-12	-0.06871	0.994629	rs118087478	10	CRHR1:RP11-105N13.4:RP11-293E1.1	00:00:00	ncRNA_exonic	8.026	NA	5	14	1	1	0
total.brain.volume	17:43812177:C:T	rs1526125	17	43812177	C	T	0.2396	1.122e-12	-0.06868	0.994629	rs118087478	10	CRHR1:RP11-105N13.4	00:00:00	ncRNA_intronic	2.273	1b	5	14	1	1	0
total.brain.volume	17:43812218:C:T	rs1526126	17	43812218	C	T	0.2396	1.345e-12	-0.06845	0.994629	rs118087478	10	CRHR1:RP11-105N13.4	00:00:00	ncRNA_intronic	8.357	1b	5	14	1	1	0
total.brain.volume	17:43812398:C:G	rs1526127	17	43812398	C	G	0.2406	1.173e-12	-0.0686	0.978561	rs118087478	10	CRHR1:RP11-105N13.4	00:00:00	ncRNA_intronic	NA	7	5	14	1	1	0
total.brain.volume	17:43812599:A:G	rs62054398	17	43812599	A	G	0.2396	1.173e-12	-0.0686	0.994629	rs118087478	10	CRHR1:RP11-105N13.4	00:00:00	ncRNA_intronic	0.88	7	5	14	1	1	0
total.brain.volume	17:43812624:A:G	rs62054399	17	43812624	G	A	0.2396	1.173e-12	-0.0686	0.994629	rs118087478	10	CRHR1:RP11-105N13.4	00:00:00	ncRNA_intronic	1.215	6	5	14	1	1	0
total.brain.volume	17:43812649:C:T	rs62054400	17	43812649	T	C	0.2396	1.173e-12	-0.0686	0.994629	rs118087478	10	CRHR1:RP11-105N13.4	00:00:00	ncRNA_intronic	1.94	6	5	14	1	1	0
total.brain.volume	17:43812684:A:G	rs62054411	17	43812684	A	G	0.2396	1.173e-12	-0.0686	0.994629	rs118087478	10	CRHR1:RP11-105N13.4	00:00:00	ncRNA_intronic	3.585	7	5	14	1	1	0
total.brain.volume	17:43813002:A:G	rs62054412	17	43813002	G	A	0.2396	1.173e-12	-0.0686	0.994629	rs118087478	10	CRHR1:RP11-105N13.4	00:00:00	ncRNA_intronic	3.082	5	5	14	1	1	0
total.brain.volume	17:43813252:C:G	rs17563787	17	43813252	C	G	0.2396	1.173e-12	-0.0686	0.994629	rs118087478	10	CRHR1:RP11-105N13.4	00:00:00	ncRNA_intronic	0.197	1f	5	14	1	1	0
total.brain.volume	17:43813370:C:G	rs62054413	17	43813370	G	C	0.2396	1.173e-12	-0.0686	0.994629	rs118087478	10	CRHR1:RP11-105N13.4	00:00:00	ncRNA_intronic	0.447	5	5	14	1	1	0
total.brain.volume	17:43813415:A:G	rs62054414	17	43813415	G	A	0.2396	1.173e-12	-0.0686	0.994629	rs118087478	10	CRHR1:RP11-105N13.4	00:00:00	ncRNA_intronic	7.42	5	5	14	1	1	0
total.brain.volume	17:43814020:C:T	rs10451283	17	43814020	T	C	0.2406	1.604e-12	-0.06816	0.989251	rs118087478	10	CRHR1:RP11-105N13.4	00:00:00	ncRNA_intronic	0.144	5	5	14	1	1	0
total.brain.volume	17:43814370:A:AC	rs559668878	17	43814370	AC	A	0.2396	1.096e-12	-0.06869	0.994629	rs118087478	10	CRHR1:RP11-105N13.4	00:00:00	ncRNA_intronic	13.11	NA	5	14	1	1	0
total.brain.volume	17:43814427:C:T	rs76421814	17	43814427	T	C	0.2396	1.173e-12	-0.0686	0.994629	rs118087478	10	CRHR1:RP11-105N13.4	00:00:00	ncRNA_intronic	8.708	7	5	14	1	1	0
total.brain.volume	17:43814930:G:GCGTA	rs531234794	17	43814930	GCGTA	G	0.2396	1.301e-12	-0.06864	0.994629	rs118087478	10	CRHR1:RP11-105N13.4	00:00:00	ncRNA_intronic	6.619	NA	5	14	1	1	0
total.brain.volume	17:43815141:A:G	rs56006248	17	43815141	A	G	0.2396	1.173e-12	-0.0686	0.994629	rs118087478	10	CRHR1:RP11-105N13.4	00:00:00	ncRNA_intronic	0.285	7	5	14	1	1	0
total.brain.volume	17:43815336:A:G	rs56298110	17	43815336	A	G	0.2396	1.173e-12	-0.0686	0.994629	rs118087478	10	CRHR1:RP11-105N13.4	00:00:00	ncRNA_intronic	1.089	6	5	14	1	1	0
total.brain.volume	17:43815713:C:T	rs1608955	17	43815713	C	T	0.2396	1.175e-12	-0.06861	0.994629	rs118087478	10	CRHR1:RP11-105N13.4	00:00:00	ncRNA_intronic	1.351	7	5	14	1	1	0
total.brain.volume	17:43815820:A:T	rs1608956	17	43815820	T	A	0.2396	1.175e-12	-0.06861	0.994629	rs118087478	10	CRHR1:RP11-105N13.4	00:00:00	ncRNA_intronic	5.197	7	5	14	1	1	0
total.brain.volume	17:43815859:A:C	rs62054417	17	43815859	A	C	0.2396	1.173e-12	-0.0686	0.994629	rs118087478	10	CRHR1:RP11-105N13.4	00:00:00	ncRNA_intronic	0.329	6	5	14	1	1	0
total.brain.volume	17:43816052:C:T	rs78440279	17	43816052	C	T	0.2406	1.03e-12	-0.06879	0.989251	rs118087478	10	CRHR1:RP11-105N13.4	00:00:00	ncRNA_intronic	0.189	7	5	14	1	1	0
total.brain.volume	17:43816106:A:C	rs75500942	17	43816106	C	A	0.2396	1.074e-12	-0.06876	0.994629	rs118087478	10	CRHR1:RP11-105N13.4	00:00:00	ncRNA_intronic	1.841	7	5	14	1	1	0
total.brain.volume	17:43816306:A:G	rs62054418	17	43816306	G	A	0.2396	1.074e-12	-0.06876	0.994629	rs118087478	10	CRHR1:RP11-105N13.4	00:00:00	ncRNA_intronic	1.717	7	5	14	1	1	0
total.brain.volume	17:43816605:A:C	rs62054419	17	43816605	A	C	0.2396	1.173e-12	-0.0686	0.994629	rs118087478	10	CRHR1:RP11-105N13.4	00:00:00	ncRNA_intronic	0.783	6	5	14	1	1	0
total.brain.volume	17:43816655:C:G	rs62054420	17	43816655	C	G	0.2406	1.173e-12	-0.0686	0.989251	rs118087478	10	CRHR1:RP11-105N13.4	00:00:00	ncRNA_intronic	0.636	7	5	14	1	1	0
total.brain.volume	17:43816657:A:G	rs62054421	17	43816657	G	A	0.2406	1.173e-12	-0.0686	0.989251	rs118087478	10	CRHR1:RP11-105N13.4	00:00:00	ncRNA_intronic	1.764	7	5	14	1	1	0
total.brain.volume	17:43817459:C:T	rs17563800	17	43817459	C	T	0.2396	1.173e-12	-0.0686	0.994629	rs118087478	10	CRHR1:RP11-105N13.4	00:00:00	ncRNA_intronic	10.12	1b	5	14	1	1	0
total.brain.volume	17:43817557:C:T	rs56295996	17	43817557	C	T	0.2396	1.173e-12	-0.0686	0.994629	rs118087478	10	CRHR1:RP11-105N13.4	00:00:00	ncRNA_intronic	2.596	3a	5	14	1	1	0
total.brain.volume	17:43817608:A:G	rs56384960	17	43817608	G	A	0.2396	1.173e-12	-0.0686	0.994629	rs118087478	10	CRHR1:RP11-105N13.4	00:00:00	ncRNA_intronic	4.447	4	2	14	1	1	0
total.brain.volume	17:43817832:A:G	rs56178230	17	43817832	G	A	0.2396	1.173e-12	-0.0686	0.994629	rs118087478	10	CRHR1:RP11-105N13.4	00:00:00	ncRNA_intronic	1.57	4	5	14	1	1	0
total.brain.volume	17:43817898:A:G	rs80157557	17	43817898	G	A	0.2396	1.173e-12	-0.0686	0.994629	rs118087478	10	CRHR1:RP11-105N13.4	00:00:00	ncRNA_intronic	2.292	4	5	14	1	1	0
total.brain.volume	17:43818160:A:C	rs76728632	17	43818160	A	C	0.2396	1.296e-12	-0.06846	0.994629	rs118087478	10	CRHR1:RP11-105N13.4	00:00:00	ncRNA_intronic	0.764	2a	1	14	1	1	0
total.brain.volume	17:43818222:A:C	rs17563827	17	43818222	C	A	0.2396	1.173e-12	-0.0686	0.994629	rs118087478	10	CRHR1:RP11-105N13.4	00:00:00	ncRNA_intronic	7.703	1f	1	14	1	1	0
total.brain.volume	17:43818611:A:G	rs80072429	17	43818611	G	A	0.2396	1.384e-12	-0.06838	0.994629	rs118087478	10	CRHR1:RP11-105N13.4	00:00:00	ncRNA_intronic	2.369	5	1	14	1	1	0
total.brain.volume	17:43818657:C:T	rs77114624	17	43818657	T	C	0.2396	1.384e-12	-0.06838	0.994629	rs118087478	10	CRHR1:RP11-105N13.4	00:00:00	ncRNA_intronic	1.861	5	1	14	1	1	0
total.brain.volume	17:43818690:G:T	rs76311426	17	43818690	G	T	0.2396	1.384e-12	-0.06838	0.994629	rs118087478	10	CRHR1:RP11-105N13.4	00:00:00	ncRNA_intronic	0.788	5	1	14	1	1	0
total.brain.volume	17:43818906:A:G	rs17563861	17	43818906	A	G	0.2396	1.384e-12	-0.06838	0.994629	rs118087478	10	CRHR1:RP11-105N13.4	00:00:00	ncRNA_intronic	1.549	6	5	14	1	1	0
total.brain.volume	17:43818946:A:T	rs17563889	17	43818946	A	T	0.2396	1.384e-12	-0.06838	0.994629	rs118087478	10	CRHR1:RP11-105N13.4	00:00:00	ncRNA_intronic	0.006	6	5	14	1	1	0
total.brain.volume	17:43819384:A:G	rs62054424	17	43819384	G	A	0.2396	1.346e-12	-0.06843	0.994629	rs118087478	10	CRHR1:RP11-105N13.4	00:00:00	ncRNA_intronic	2.533	5	5	14	1	1	0
total.brain.volume	17:43819450:A:G	rs17563923	17	43819450	G	A	0.2396	1.346e-12	-0.06843	0.994629	rs118087478	10	CRHR1:RP11-105N13.4	00:00:00	ncRNA_intronic	0.081	1f	5	14	1	1	0
total.brain.volume	17:43819480:C:T	rs62054425	17	43819480	C	T	0.2396	1.346e-12	-0.06843	0.994629	rs118087478	10	CRHR1:RP11-105N13.4	00:00:00	ncRNA_intronic	5.479	5	5	14	1	1	0
total.brain.volume	17:43819597:A:AC	rs557143084	17	43819597	AC	A	0.2396	1.318e-12	-0.06842	0.994629	rs118087478	10	CRHR1:RP11-105N13.4	00:00:00	ncRNA_intronic	0.163	NA	5	14	1	1	0
total.brain.volume	17:43820741:A:T	rs62054426	17	43820741	A	T	0.2396	1.348e-12	-0.06842	0.983908	rs118087478	10	CRHR1:RP11-105N13.4	00:00:00	ncRNA_intronic	NA	6	5	14	1	1	0
total.brain.volume	17:43821062:A:G	rs62054427	17	43821062	A	G	0.2396	1.348e-12	-0.06842	0.994629	rs118087478	10	CRHR1:RP11-105N13.4	00:00:00	ncRNA_intronic	4.223	5	5	14	1	1	0
total.brain.volume	17:43821685:A:C	rs74464991	17	43821685	C	A	0.2396	1.348e-12	-0.06842	0.994629	rs118087478	10	CRHR1:RP11-105N13.4	00:00:00	ncRNA_intronic	5.174	6	5	14	1	1	0
total.brain.volume	17:43822398:C:T	rs2004260	17	43822398	T	C	0.2396	1.348e-12	-0.06842	0.994629	rs118087478	10	CRHR1:RP11-105N13.4	00:00:00	ncRNA_intronic	2.847	NA	5	14	1	1	0
total.brain.volume	17:43822511:A:G	rs62054428	17	43822511	G	A	0.2396	1.508e-12	-0.06828	0.994629	rs118087478	10	CRHR1:RP11-105N13.4	00:00:00	ncRNA_intronic	6.246	7	5	14	1	1	0
total.brain.volume	17:43822769:C:T	rs75788861	17	43822769	C	T	0.2396	1.105e-11	-0.067	0.994629	rs118087478	10	CRHR1:RP11-105N13.4	00:00:00	ncRNA_intronic	0.618	5	5	14	1	1	0
total.brain.volume	17:43822772:C:T	rs9906974	17	43822772	T	C	0.2406	1.923e-11	-0.06621	0.989251	rs118087478	10	CRHR1:RP11-105N13.4	00:00:00	ncRNA_intronic	1.964	5	5	14	1	1	0
total.brain.volume	17:43823125:A:G	rs62054429	17	43823125	G	A	0.2396	1.383e-12	-0.06839	0.994629	rs118087478	10	CRHR1:RP11-105N13.4	00:00:00	ncRNA_intronic	5.052	5	5	14	1	1	0
total.brain.volume	17:43823229:C:T	rs76171147	17	43823229	T	C	0.2396	1.276e-12	-0.06848	0.994629	rs118087478	10	CRHR1:RP11-105N13.4	00:00:00	ncRNA_intronic	2.915	4	5	14	1	1	0
total.brain.volume	17:43823326:A:G	rs75643244	17	43823326	A	G	0.2396	1.348e-12	-0.06842	0.994629	rs118087478	10	CRHR1:RP11-105N13.4	00:00:00	ncRNA_intronic	4.393	4	5	14	1	1	0
total.brain.volume	17:43823880:C:T	rs62054431	17	43823880	C	T	0.2396	1.348e-12	-0.06842	0.994629	rs118087478	10	CRHR1:RP11-105N13.4	00:00:00	ncRNA_intronic	3.68	5	5	14	1	1	0
total.brain.volume	17:43823889:A:C	rs62054432	17	43823889	C	A	0.2396	1.348e-12	-0.06842	0.994629	rs118087478	10	CRHR1:RP11-105N13.4	00:00:00	ncRNA_intronic	1.106	5	5	14	1	1	0
total.brain.volume	17:43824201:A:G	rs111497072	17	43824201	G	A	0.2396	1.348e-12	-0.06842	0.994629	rs118087478	10	CRHR1:RP11-105N13.4	00:00:00	ncRNA_intronic	0.025	6	5	14	1	1	0
total.brain.volume	17:43824348:C:T	rs62054433	17	43824348	T	C	0.2396	1.348e-12	-0.06842	0.994629	rs118087478	10	CRHR1:RP11-105N13.4	00:00:00	ncRNA_intronic	0.121	7	5	14	1	1	0
total.brain.volume	17:43824360:C:T	rs7207400	17	43824360	T	C	0.2913	2.7e-09	-0.05393	0.770033	rs118087478	10	CRHR1:RP11-105N13.4	00:00:00	ncRNA_intronic	0.376	7	5	14	1	1	0
total.brain.volume	17:43824382:G:T	rs62054434	17	43824382	T	G	0.2396	1.348e-12	-0.06842	0.994629	rs118087478	10	CRHR1:RP11-105N13.4	00:00:00	ncRNA_intronic	1.814	6	5	14	1	1	0
total.brain.volume	17:43824848:A:G	rs12150683	17	43824848	A	G	0.2396	1.348e-12	-0.06842	0.994629	rs118087478	10	CRHR1:RP11-105N13.4	00:00:00	ncRNA_intronic	12.36	6	5	14	1	1	0
total.brain.volume	17:43824908:C:T	rs12150332	17	43824908	C	T	0.2396	1.348e-12	-0.06842	0.994629	rs118087478	10	CRHR1:RP11-105N13.4	00:00:00	ncRNA_intronic	1.191	7	5	14	1	1	0
total.brain.volume	17:43825339:C:G	rs62054435	17	43825339	C	G	0.2396	1.235e-12	-0.06853	0.994629	rs118087478	10	CRHR1:RP11-105N13.4	00:00:00	ncRNA_intronic	0.976	5	5	14	1	1	0
total.brain.volume	17:43825478:A:G	rs75715199	17	43825478	G	A	0.2396	1.348e-12	-0.06842	0.994629	rs118087478	10	CRHR1:RP11-105N13.4	00:00:00	ncRNA_intronic	12.63	5	5	14	1	1	0
total.brain.volume	17:43825568:C:T	rs62054436	17	43825568	C	T	0.2396	2.387e-12	-0.06804	0.994629	rs118087478	10	CRHR1:RP11-105N13.4	00:00:00	ncRNA_intronic	2.419	5	5	14	1	1	0
total.brain.volume	17:43825576:C:T	rs62054437	17	43825576	T	C	0.2406	2.387e-12	-0.06804	0.989337	rs118087478	10	CRHR1:RP11-105N13.4	00:00:00	ncRNA_intronic	1.512	5	5	14	1	1	0
total.brain.volume	17:43825711:A:C	rs62054438	17	43825711	A	C	0.2396	1.348e-12	-0.06842	0.994629	rs118087478	10	CRHR1:RP11-105N13.4	00:00:00	ncRNA_intronic	1.677	5	5	14	1	1	0
total.brain.volume	17:43825725:G:T	rs62054439	17	43825725	G	T	0.2396	1.348e-12	-0.06842	0.994629	rs118087478	10	CRHR1:RP11-105N13.4	00:00:00	ncRNA_intronic	1.225	5	5	14	1	1	0
total.brain.volume	17:43825912:A:G	rs17334797	17	43825912	A	G	0.2396	1.348e-12	-0.06842	0.994629	rs118087478	10	CRHR1:RP11-105N13.4	00:00:00	ncRNA_intronic	1.98	1f	5	14	1	1	0
total.brain.volume	17:43826305:A:G	rs12150658	17	43826305	G	A	0.2396	1.173e-12	-0.0686	0.994629	rs118087478	10	CRHR1:RP11-105N13.4	00:00:00	ncRNA_intronic	2.229	1f	5	14	1	1	0
total.brain.volume	17:43826351:A:G	rs12150363	17	43826351	A	G	0.2396	1.348e-12	-0.06842	0.994629	rs118087478	10	CRHR1:RP11-105N13.4	00:00:00	ncRNA_intronic	1.481	2c	5	14	1	1	0
total.brain.volume	17:43826637:A:G	rs12150672	17	43826637	G	A	0.2396	1.348e-12	-0.06842	0.994629	rs118087478	10	CRHR1:RP11-105N13.4	00:00:00	ncRNA_intronic	0.741	1d	5	14	1	1	0
total.brain.volume	17:43827156:G:GA	rs533266694	17	43827156	GA	G	0.2396	9.966e-13	-0.06883	0.994629	rs118087478	10	CRHR1:RP11-105N13.4	00:00:00	ncRNA_intronic	10.58	NA	5	14	1	1	0
total.brain.volume	17:43827209:A:G	rs17334894	17	43827209	G	A	0.2396	1.348e-12	-0.06842	0.994629	rs118087478	10	CRHR1:RP11-105N13.4	00:00:00	ncRNA_intronic	0.642	1f	5	14	1	1	0
total.brain.volume	17:43827244:C:T	rs17334923	17	43827244	C	T	0.2396	1.175e-12	-0.06856	0.994629	rs118087478	10	CRHR1:RP11-105N13.4	00:00:00	ncRNA_intronic	9.572	5	5	14	1	1	0
total.brain.volume	17:43827391:C:G	rs62054440	17	43827391	G	C	0.2396	1.472e-12	-0.06829	0.994629	rs118087478	10	CRHR1:RP11-105N13.4	00:00:00	ncRNA_intronic	0.115	5	5	14	1	1	0
total.brain.volume	17:43827431:A:G	rs12150451	17	43827431	A	G	0.2396	1.472e-12	-0.06829	0.994629	rs118087478	10	CRHR1:RP11-105N13.4	00:00:00	ncRNA_intronic	1.442	1f	5	14	1	1	0
total.brain.volume	17:43827471:C:G	rs12150048	17	43827471	G	C	0.2386	1.462e-12	-0.06831	0.989265	rs118087478	10	CRHR1:RP11-105N13.4	00:00:00	ncRNA_intronic	0.144	1f	5	14	1	1	0
total.brain.volume	17:43827508:A:G	rs12150455	17	43827508	A	G	0.2396	1.86e-12	-0.06798	0.994629	rs118087478	10	CRHR1:RP11-105N13.4	00:00:00	ncRNA_intronic	1.743	1f	5	14	1	1	0
total.brain.volume	17:43828221:A:T	rs12150604	17	43828221	T	A	0.2396	1.348e-12	-0.06842	0.994629	rs118087478	10	CRHR1:RP11-105N13.4	00:00:00	ncRNA_intronic	5.49	1f	5	14	1	1	0
total.brain.volume	17:43828617:A:G	rs17334944	17	43828617	G	A	0.2406	1.348e-12	-0.06842	0.989337	rs118087478	10	CRHR1:RP11-105N13.4	00:00:00	ncRNA_intronic	0.772	1f	5	14	1	1	0
total.brain.volume	17:43828698:C:T	rs17426064	17	43828698	C	T	0.2396	1.399e-12	-0.06837	0.994629	rs118087478	10	CRHR1:RP11-105N13.4	00:00:00	ncRNA_intronic	1.736	6	5	14	1	1	0
total.brain.volume	17:43828764:A:G	rs79172804	17	43828764	G	A	0.2137	7.85e-10	-0.06465	0.864063	rs118087478	10	CRHR1:RP11-105N13.4	00:00:00	ncRNA_intronic	0.581	5	5	14	1	1	0
total.brain.volume	17:43828935:C:G	rs17426106	17	43828935	G	C	0.2396	1.348e-12	-0.06842	0.994629	rs118087478	10	CRHR1:RP11-105N13.4	00:00:00	ncRNA_intronic	1.645	1f	5	14	1	1	0
total.brain.volume	17:43829353:A:G	rs62054442	17	43829353	A	G	0.2406	1.393e-12	-0.06839	0.989251	rs118087478	10	CRHR1:RP11-105N13.4	00:00:00	ncRNA_intronic	0.217	5	5	14	1	1	0
total.brain.volume	17:43830382:A:G	rs35879086	17	43830382	G	A	0.2396	1.059e-12	-0.06879	0.994629	rs118087478	10	CRHR1:RP11-105N13.4	00:00:00	ncRNA_intronic	1.733	7	5	14	1	1	0
total.brain.volume	17:43830640:C:T	rs62055868	17	43830640	C	T	0.2396	1.326e-12	-0.06845	0.994629	rs118087478	10	CRHR1:RP11-105N13.4	00:00:00	ncRNA_intronic	0.388	5	5	14	1	1	0
total.brain.volume	17:43830685:A:G	rs62055869	17	43830685	G	A	0.2396	1.326e-12	-0.06845	0.994629	rs118087478	10	CRHR1:RP11-105N13.4	00:00:00	ncRNA_intronic	1.443	5	5	14	1	1	0
total.brain.volume	17:43830938:C:G	rs17426174	17	43830938	G	C	0.2396	1.326e-12	-0.06845	0.994629	rs118087478	10	CRHR1:RP11-105N13.4	00:00:00	ncRNA_intronic	1.059	6	5	14	1	1	0
total.brain.volume	17:43831112:A:G	rs62055871	17	43831112	G	A	0.2396	1.326e-12	-0.06845	0.994629	rs118087478	10	CRHR1:RP11-105N13.4	00:00:00	ncRNA_intronic	0.705	2b	5	14	1	1	0
total.brain.volume	17:43832115:A:G	rs55645418	17	43832115	A	G	0.2396	1.264e-12	-0.06851	0.994629	rs118087478	10	CRHR1:RP11-105N13.4	00:00:00	ncRNA_intronic	0.163	7	5	14	1	1	0
total.brain.volume	17:43832337:A:G	rs35631660	17	43832337	A	G	0.2396	7.161e-13	-0.06929	0.994629	rs118087478	10	CRHR1:RP11-105N13.4	00:00:00	ncRNA_intronic	0.803	7	5	14	1	1	0
total.brain.volume	17:43832367:A:G	rs17426195	17	43832367	G	A	0.2396	7.713e-13	-0.06919	0.994629	rs118087478	10	CRHR1:RP11-105N13.4	00:00:00	ncRNA_intronic	0.505	6	5	14	1	1	0
total.brain.volume	17:43832618:A:G	rs35282504	17	43832618	G	A	0.2396	1.418e-12	-0.06836	0.994629	rs118087478	10	CRHR1:RP11-105N13.4	00:00:00	ncRNA_intronic	3.853	5	5	14	1	1	0
total.brain.volume	17:43832864:C:T	rs62055875	17	43832864	T	C	0.2396	1.418e-12	-0.06836	0.994629	rs118087478	10	CRHR1:RP11-105N13.4	00:00:00	ncRNA_intronic	2.175	5	5	14	1	1	0
total.brain.volume	17:43832940:A:G	rs62055876	17	43832940	A	G	0.2406	1.037e-12	-0.0689	0.989251	rs118087478	10	CRHR1:RP11-105N13.4	00:00:00	ncRNA_intronic	1.279	7	5	14	1	1	0
total.brain.volume	17:43833824:C:G	rs36047693	17	43833824	G	C	0.2396	1.309e-12	-0.06846	0.994629	rs118087478	10	CRHR1:RP11-105N13.4	00:00:00	ncRNA_intronic	1.565	5	5	14	1	1	0
total.brain.volume	17:43833921:A:G	rs34195569	17	43833921	G	A	0.2396	1.309e-12	-0.06846	0.994629	rs118087478	10	CRHR1:RP11-105N13.4	00:00:00	ncRNA_intronic	3.909	5	5	14	1	1	0
total.brain.volume	17:43833981:A:G	rs34579278	17	43833981	A	G	0.2396	1.757e-12	-0.06808	0.994629	rs118087478	10	CRHR1:RP11-105N13.4	00:00:00	ncRNA_intronic	2.309	5	5	14	1	1	0
total.brain.volume	17:43834074:C:G	rs34211253	17	43834074	C	G	0.2396	1.309e-12	-0.06846	0.994629	rs118087478	10	CRHR1:RP11-105N13.4	00:00:00	ncRNA_intronic	5.941	4	5	14	1	1	0
total.brain.volume	17:43834314:A:G	rs34008514	17	43834314	A	G	0.2396	1.309e-12	-0.06846	0.994629	rs118087478	10	CRHR1:RP11-105N13.4	00:00:00	ncRNA_intronic	2.02	5	5	14	1	1	0
total.brain.volume	17:43834482:A:G	rs12943085	17	43834482	G	A	0.2396	1.309e-12	-0.06846	0.994629	rs118087478	10	CRHR1:RP11-105N13.4	00:00:00	ncRNA_intronic	14.73	5	5	14	1	1	0
total.brain.volume	17:43834671:A:AC	rs71363552	17	43834671	A	AC	0.2396	1.043e-12	-0.06879	0.994629	rs118087478	10	CRHR1:RP11-105N13.4	00:00:00	ncRNA_intronic	0.102	NA	5	14	1	1	0
total.brain.volume	17:43834873:A:G	rs529814250	17	43834873	G	A	0.2416	8.201e-13	-0.06932	0.983911	rs118087478	10	CRHR1:RP11-105N13.4	00:00:00	ncRNA_intronic	6.323	NA	5	14	1	1	0
total.brain.volume	17:43834970:C:T	rs7350923	17	43834970	C	T	0.2396	1.282e-12	-0.06849	0.994629	rs118087478	10	CRHR1:RP11-105N13.4	00:00:00	ncRNA_intronic	1.458	5	5	14	1	1	0
total.brain.volume	17:43835351:C:T	rs11079717	17	43835351	T	C	0.2396	1.282e-12	-0.06849	0.994629	rs118087478	10	CRHR1:RP11-105N13.4	00:00:00	ncRNA_intronic	2.16	1f	5	14	1	1	0
total.brain.volume	17:43835854:A:C	rs62055878	17	43835854	C	A	0.2396	1.282e-12	-0.06849	0.994629	rs118087478	10	CRHR1:RP11-105N13.4	00:00:00	ncRNA_intronic	11.05	5	5	14	1	1	0
total.brain.volume	17:43836051:A:T	rs76669427	17	43836051	T	A	0.2396	1.253e-12	-0.06853	0.994629	rs118087478	10	CRHR1:RP11-105N13.4	00:00:00	ncRNA_intronic	0.232	6	5	14	1	1	0
total.brain.volume	17:43836109:A:AATT	rs143196316	17	43836109	A	AATT	0.2396	2.137e-12	-0.06816	0.994629	rs118087478	10	CRHR1:RP11-105N13.4	00:00:00	ncRNA_intronic	0.083	NA	5	14	1	1	0
total.brain.volume	17:43836191:A:G	rs74514268	17	43836191	G	A	0.2396	1.322e-12	-0.06846	0.994629	rs118087478	10	CRHR1:RP11-105N13.4	00:00:00	ncRNA_intronic	0.6	7	5	14	1	1	0
total.brain.volume	17:43836578:A:G	rs62055879	17	43836578	G	A	0.2396	1.099e-12	-0.06871	0.994629	rs118087478	10	CRHR1:RP11-105N13.4	00:00:00	ncRNA_intronic	1.144	6	5	14	1	1	0
total.brain.volume	17:43836673:C:T	rs12948216	17	43836673	C	T	0.2396	1.246e-12	-0.06854	0.994629	rs118087478	10	CRHR1:RP11-105N13.4	00:00:00	ncRNA_intronic	0.013	6	5	14	1	1	0
total.brain.volume	17:43836920:C:T	rs56013908	17	43836920	T	C	0.2396	1.578e-12	-0.06826	0.994629	rs118087478	10	CRHR1:RP11-105N13.4	00:00:00	ncRNA_intronic	1.28	5	5	14	1	1	0
total.brain.volume	17:43836953:A:C	rs56214516	17	43836953	A	C	0.1988	4.928e-10	-0.06384	0.774135	rs118087478	10	CRHR1:RP11-105N13.4	00:00:00	ncRNA_intronic	0.148	5	5	14	1	1	0
total.brain.volume	17:43837091:C:T	rs56168907	17	43837091	T	C	0.2396	1.527e-12	-0.06827	0.994629	rs118087478	10	CRHR1:RP11-105N13.4	00:00:00	ncRNA_intronic	0.324	2b	5	14	1	1	0
total.brain.volume	17:43837115:A:G	rs55747440	17	43837115	A	G	0.2396	1.497e-12	-0.0683	0.994629	rs118087478	10	CRHR1:RP11-105N13.4	00:00:00	ncRNA_intronic	6.32	4	5	14	1	1	0
total.brain.volume	17:43837237:A:G	rs55801356	17	43837237	A	G	0.2396	1.411e-12	-0.06838	0.994629	rs118087478	10	CRHR1:RP11-105N13.4	00:00:00	ncRNA_intronic	0.741	3a	2	14	1	1	0
total.brain.volume	17:43837446:C:G	rs62055883	17	43837446	C	G	0.2396	1.663e-12	-0.06817	0.994629	rs118087478	10	CRHR1:RP11-105N13.4	00:00:00	ncRNA_intronic	2.108	4	5	14	1	1	0
total.brain.volume	17:43837567:C:T	rs62055884	17	43837567	C	T	0.2396	1.421e-12	-0.06837	0.994629	rs118087478	10	CRHR1:RP11-105N13.4	00:00:00	ncRNA_intronic	9.66	5	5	14	1	1	0
total.brain.volume	17:43837782:A:G	rs79882507	17	43837782	A	G	0.2396	1.3e-12	-0.06849	0.994629	rs118087478	10	CRHR1:RP11-105N13.4	00:00:00	ncRNA_intronic	1.021	5	5	14	1	1	0
total.brain.volume	17:43837868:T:TTTATGTTATG	rs574194744	17	43837868	T	TTTATGTTATG	0.2386	9.433e-13	-0.06919	0.989292	rs118087478	10	CRHR1:RP11-105N13.4	00:00:00	ncRNA_intronic	NA	NA	5	14	1	0	0
total.brain.volume	17:43837917:C:T	rs78011262	17	43837917	T	C	0.3082	6.44e-07	-0.04533	0.708216	rs118087478	10	CRHR1:RP11-105N13.4	00:00:00	ncRNA_intronic	0.463	6	5	14	1	1	0
total.brain.volume	17:43838014:A:G	rs62055885	17	43838014	A	G	0.2396	1.115e-12	-0.06872	0.994629	rs118087478	10	CRHR1:RP11-105N13.4	00:00:00	ncRNA_intronic	1.46	6	5	14	1	1	0
total.brain.volume	17:43838071:C:T	rs28439278	17	43838071	C	T	0.2396	1.219e-12	-0.06858	0.994629	rs118087478	10	CRHR1:RP11-105N13.4	00:00:00	ncRNA_intronic	0.212	6	5	14	1	1	0
total.brain.volume	17:43838482:G:T	rs12150621	17	43838482	G	T	0.2396	1.219e-12	-0.06858	0.994629	rs118087478	10	CRHR1:RP11-105N13.4	00:00:00	ncRNA_intronic	0.857	6	5	14	1	1	0
total.brain.volume	17:43838678:A:G	rs62055886	17	43838678	G	A	0.2396	1.49e-12	-0.06837	0.994629	rs118087478	10	CRHR1:RP11-105N13.4	00:00:00	ncRNA_intronic	0.444	7	5	14	1	1	0
total.brain.volume	17:43838710:C:T	rs62055887	17	43838710	T	C	0.2396	1.49e-12	-0.06837	0.994629	rs118087478	10	CRHR1:RP11-105N13.4	00:00:00	ncRNA_intronic	2.138	7	5	14	1	1	0
total.brain.volume	17:43838720:C:T	rs62055888	17	43838720	C	T	0.2366	3.879e-12	-0.06755	0.978653	rs118087478	10	CRHR1:RP11-105N13.4	00:00:00	ncRNA_intronic	1.631	7	5	14	1	1	0
total.brain.volume	17:43838919:A:G	rs62055889	17	43838919	G	A	0.2396	1.264e-12	-0.06854	0.994629	rs118087478	10	CRHR1:RP11-105N13.4	00:00:00	ncRNA_intronic	0.373	6	5	14	1	1	0
total.brain.volume	17:43839150:A:AT	rs66470052	17	43839150	AT	A	0.2425	1.093e-12	-0.06879	0.978607	rs118087478	10	CRHR1:RP11-105N13.4	00:00:00	ncRNA_intronic	NA	NA	5	14	1	0	0
total.brain.volume	17:43839253:A:G	rs71375313	17	43839253	G	A	0.2396	1.069e-12	-0.06889	0.994629	rs118087478	10	CRHR1:RP11-105N13.4	00:00:00	ncRNA_intronic	0.521	5	5	14	1	1	0
total.brain.volume	17:43839951:A:T	rs11079718	17	43839951	A	T	0.2435	2.02e-12	-0.06825	0.97334	rs118087478	10	CRHR1:RP11-105N13.4	00:00:00	ncRNA_intronic	0.31	1f	5	14	1	1	0
total.brain.volume	17:43840006:G:T	rs11079719	17	43840006	T	G	0.2435	4.214e-12	-0.06755	0.97334	rs118087478	10	CRHR1:RP11-105N13.4	00:00:00	ncRNA_intronic	9.026	1f	5	14	1	1	0
total.brain.volume	17:43840016:A:G	rs11079720	17	43840016	G	A	0.2386	2.936e-12	-0.06807	0.989292	rs118087478	10	CRHR1:RP11-105N13.4	00:00:00	ncRNA_intronic	8.118	1f	5	14	1	1	0
total.brain.volume	17:43840107:A:C	rs11079721	17	43840107	C	A	0.2396	7.277e-13	-0.06937	0.994629	rs118087478	10	CRHR1:RP11-105N13.4	00:00:00	ncRNA_intronic	9.664	1f	5	14	1	1	0
total.brain.volume	17:43840681:C:T	rs62055890	17	43840681	C	T	0.2396	8.307e-13	-0.0691	0.994629	rs118087478	10	CRHR1:RP11-105N13.4	00:00:00	ncRNA_intronic	0.992	4	5	14	1	1	0
total.brain.volume	17:43840726:C:CTT	rs533511475	17	43840726	C	CTT	0.2396	4.435e-12	-0.06737	0.994629	rs118087478	10	CRHR1:RP11-105N13.4	00:00:00	ncRNA_intronic	4.715	NA	5	14	1	1	0
total.brain.volume	17:43840864:A:G	rs77849344	17	43840864	G	A	0.2396	1.094e-12	-0.06872	0.994629	rs118087478	10	CRHR1:RP11-105N13.4	00:00:00	ncRNA_intronic	6.222	5	5	14	1	1	0
total.brain.volume	17:43840899:C:G	rs74918686	17	43840899	G	C	0.2396	9.458e-13	-0.06893	0.994629	rs118087478	10	CRHR1:RP11-105N13.4	00:00:00	ncRNA_intronic	0.842	5	5	14	1	1	0
total.brain.volume	17:43840935:C:T	rs79545140	17	43840935	T	C	0.2396	1e-12	-0.06886	0.994629	rs118087478	10	CRHR1:RP11-105N13.4	00:00:00	ncRNA_intronic	0.755	5	5	14	1	1	0
total.brain.volume	17:43841356:C:CTT	rs371083624	17	43841356	CTT	C	0.2445	4.49e-13	-0.0701	0.968108	rs118087478	10	CRHR1:RP11-105N13.4	00:00:00	ncRNA_intronic	NA	NA	5	14	1	0	0
total.brain.volume	17:43841571:A:T	rs56369036	17	43841571	T	A	0.2396	1.189e-12	-0.06861	0.994629	rs118087478	10	CRHR1:RP11-105N13.4	00:00:00	ncRNA_intronic	3.419	7	5	14	1	1	0
total.brain.volume	17:43841624:G:GATGGATGA	rs138939613	17	43841624	G	GATGGATGA	0.2366	9.216e-13	-0.06904	0.978653	rs118087478	10	CRHR1:RP11-105N13.4	00:00:00	ncRNA_intronic	NA	NA	5	14	1	0	0
total.brain.volume	17:43841729:C:T	rs11079723	17	43841729	T	C	0.2406	1.376e-12	-0.06843	0.989251	rs118087478	10	CRHR1:RP11-105N13.4	00:00:00	ncRNA_intronic	1.108	1f	5	14	1	1	0
total.brain.volume	17:43841912:C:T	rs11079724	17	43841912	C	T	0.2396	1.018e-12	-0.06881	0.994629	rs118087478	10	CRHR1:RP11-105N13.4	00:00:00	ncRNA_intronic	2.659	1f	5	14	1	1	0
total.brain.volume	17:43842462:C:T	rs55707339	17	43842462	T	C	0.2406	1.555e-12	-0.06831	0.989337	rs118087478	10	CRHR1:RP11-105N13.4	00:00:00	ncRNA_intronic	4.195	6	5	14	1	1	0
total.brain.volume	17:43842494:A:G	rs62055893	17	43842494	A	G	0.2396	1.272e-12	-0.06857	0.994629	rs118087478	10	CRHR1:RP11-105N13.4	00:00:00	ncRNA_intronic	2.407	6	5	14	1	1	0
total.brain.volume	17:43843395:C:T	rs75257002	17	43843395	C	T	0.2406	6.763e-13	-0.06946	0.989251	rs118087478	10	CRHR1:RP11-105N13.4	00:00:00	ncRNA_intronic	2.684	5	5	14	1	1	0
total.brain.volume	17:43843943:A:G	rs62055894	17	43843943	G	A	0.2396	1.546e-12	-0.06825	0.994629	rs118087478	10	CRHR1:RP11-105N13.4	00:00:00	ncRNA_intronic	4.412	6	5	14	1	1	0
total.brain.volume	17:43844044:A:G	rs62055895	17	43844044	A	G	0.2396	1.084e-12	-0.06873	0.994629	rs118087478	10	CRHR1:RP11-105N13.4	00:00:00	ncRNA_intronic	0.672	5	5	14	1	1	0
total.brain.volume	17:43844201:C:T	rs62055896	17	43844201	C	T	0.2396	1.084e-12	-0.06873	0.994629	rs118087478	10	CRHR1:RP11-105N13.4	00:00:00	ncRNA_intronic	2.055	5	5	14	1	1	0
total.brain.volume	17:43844486:A:T	rs55725840	17	43844486	T	A	0.2396	1.084e-12	-0.06873	0.994629	rs118087478	10	CRHR1:RP11-105N13.4	00:00:00	ncRNA_intronic	8.695	5	5	14	1	1	0
total.brain.volume	17:43844559:G:T	rs56194509	17	43844559	T	G	0.2396	1.465e-12	-0.06895	0.994629	rs118087478	10	CRHR1:RP11-105N13.4	00:00:00	ncRNA_intronic	16.25	5	5	14	1	1	0
total.brain.volume	17:43844560:G:T	rs55657917	17	43844560	T	G	0.2396	1.465e-12	-0.06895	0.994629	rs118087478	10	CRHR1:RP11-105N13.4	00:00:00	ncRNA_intronic	17.98	5	5	14	1	1	0
total.brain.volume	17:43844798:A:G	rs56082319	17	43844798	G	A	0.2406	1.262e-12	-0.06853	0.989337	rs118087478	10	CRHR1:RP11-105N13.4	00:00:00	ncRNA_intronic	5.194	6	5	14	1	1	0
total.brain.volume	17:43844859:A:G	rs56109643	17	43844859	A	G	0.2396	1.084e-12	-0.06873	0.994629	rs118087478	10	CRHR1:RP11-105N13.4	00:00:00	ncRNA_intronic	9.593	5	5	14	1	1	0
total.brain.volume	17:43844977:A:T	rs62055899	17	43844977	T	A	0.2396	1.299e-12	-0.06852	0.994629	rs118087478	10	CRHR1:RP11-105N13.4	00:00:00	ncRNA_intronic	5.885	5	5	14	1	1	0
total.brain.volume	17:43845002:C:G	rs62055900	17	43845002	C	G	0.2396	1.218e-12	-0.0686	0.994629	rs118087478	10	CRHR1:RP11-105N13.4	00:00:00	ncRNA_intronic	4.107	6	5	14	1	1	0
total.brain.volume	17:43845041:A:G	rs62055901	17	43845041	G	A	0.2396	9.437e-13	-0.06891	0.994629	rs118087478	10	CRHR1:RP11-105N13.4	00:00:00	ncRNA_intronic	4.317	7	5	14	1	1	0
total.brain.volume	17:43845480:C:T	rs58089049	17	43845480	C	T	0.2883	5.15e-09	-0.05316	0.781319	rs118087478	10	CRHR1:RP11-105N13.4	00:00:00	ncRNA_intronic	1.115	4	5	14	1	1	0
total.brain.volume	17:43846668:A:C	rs62055903	17	43846668	C	A	0.2396	1.066e-12	-0.06875	0.994629	rs118087478	10	CRHR1:RP11-105N13.4	00:00:00	ncRNA_intronic	3.017	7	5	14	1	1	0
total.brain.volume	17:43846820:A:G	rs111374028	17	43846820	G	A	0.2396	1.066e-12	-0.06875	0.994629	rs118087478	10	CRHR1:RP11-105N13.4	00:00:00	ncRNA_intronic	2.558	7	5	14	1	1	0
total.brain.volume	17:43847039:C:T	rs113934115	17	43847039	C	T	0.2396	1.066e-12	-0.06875	0.994629	rs118087478	10	CRHR1:RP11-105N13.4	00:00:00	ncRNA_intronic	2.094	7	5	14	1	1	0
total.brain.volume	17:43847095:C:T	rs113762994	17	43847095	C	T	0.2396	8.919e-13	-0.06901	0.994629	rs118087478	10	CRHR1:RP11-105N13.4	00:00:00	ncRNA_intronic	NA	7	5	14	1	1	0
total.brain.volume	17:43847374:A:G	rs62055928	17	43847374	G	A	0.2396	1.066e-12	-0.06875	0.994629	rs118087478	10	CRHR1:RP11-105N13.4	00:00:00	ncRNA_intronic	7.373	5	5	14	1	1	0
total.brain.volume	17:43847741:C:T	rs56268325	17	43847741	T	C	0.2396	1.066e-12	-0.06875	0.994629	rs118087478	10	CRHR1:RP11-105N13.4	00:00:00	ncRNA_intronic	1.219	7	5	14	1	1	0
total.brain.volume	17:43847868:C:T	rs56070245	17	43847868	T	C	0.2396	1.137e-12	-0.06866	0.994629	rs118087478	10	CRHR1:RP11-105N13.4	00:00:00	ncRNA_intronic	2.358	6	5	14	1	1	0
total.brain.volume	17:43847912:C:T	rs56387266	17	43847912	T	C	0.2396	1.137e-12	-0.06866	0.994629	rs118087478	10	CRHR1:RP11-105N13.4	00:00:00	ncRNA_intronic	3.023	6	5	14	1	1	0
total.brain.volume	17:43848181:C:T	rs34303488	17	43848181	C	T	0.2396	1.137e-12	-0.06866	0.994629	rs118087478	10	CRHR1:RP11-105N13.4	00:00:00	ncRNA_intronic	4.661	3a	2	14	1	1	0
total.brain.volume	17:43848412:A:G	rs62055932	17	43848412	A	G	0.2396	1.682e-12	-0.06818	0.994629	rs118087478	10	CRHR1:RP11-105N13.4	00:00:00	ncRNA_intronic	5.851	5	2	14	1	1	0
total.brain.volume	17:43848461:A:G	rs62055933	17	43848461	G	A	0.2396	1.057e-12	-0.06882	0.994629	rs118087478	10	CRHR1:RP11-105N13.4	00:00:00	ncRNA_intronic	10.95	5	2	14	1	1	0
total.brain.volume	17:43848638:A:G	rs62055934	17	43848638	G	A	0.2386	7.199e-12	-0.06643	0.989265	rs118087478	10	CRHR1:RP11-105N13.4	00:00:00	ncRNA_intronic	3.687	5	2	14	1	1	0
total.brain.volume	17:43848646:A:AG	rs541393171	17	43848646	AG	A	0.2396	1.18e-11	-0.06576	0.994629	rs118087478	10	CRHR1:RP11-105N13.4	00:00:00	ncRNA_intronic	4.479	NA	2	14	1	1	0
total.brain.volume	17:43848750:C:T	rs62055935	17	43848750	T	C	0.2396	8.23e-13	-0.06959	0.994629	rs118087478	10	CRHR1:RP11-105N13.4	00:00:00	ncRNA_intronic	4.494	5	2	14	1	1	0
total.brain.volume	17:43848761:A:T	rs62055936	17	43848761	T	A	0.2406	8.084e-13	-0.0696	0.989251	rs118087478	10	CRHR1:RP11-105N13.4	00:00:00	ncRNA_intronic	5.071	5	2	14	1	1	0
total.brain.volume	17:43848968:G:T	rs62055937	17	43848968	G	T	0.2396	1.599e-12	-0.06834	0.994629	rs118087478	10	CRHR1:RP11-105N13.4	00:00:00	ncRNA_intronic	1.275	5	2	14	1	1	0
total.brain.volume	17:43849327:A:G	rs76294809	17	43849327	G	A	0.2396	9.515e-13	-0.06888	0.994629	rs118087478	10	CRHR1:RP11-105N13.4	00:00:00	ncRNA_intronic	5.451	5	2	14	1	1	0
total.brain.volume	17:43849366:C:T	rs75916678	17	43849366	T	C	0.2396	6.052e-13	-0.0695	0.994629	rs118087478	10	CRHR1:RP11-105N13.4	00:00:00	ncRNA_intronic	0.944	5	2	14	1	1	0
total.brain.volume	17:43849415:C:T	rs79730878	17	43849415	T	C	0.2455	7.545e-12	-0.06586	0.952651	rs118087478	10	CRHR1:RP11-105N13.4	00:00:00	ncRNA_intronic	2.897	5	5	14	1	1	0
total.brain.volume	17:43849572:A:AT	rs536204166	17	43849572	AT	A	0.2406	6.922e-13	-0.06934	0.989251	rs118087478	10	CRHR1:RP11-105N13.4	00:00:00	ncRNA_intronic	NA	NA	5	14	1	1	0
total.brain.volume	17:43849656:A:C	rs62055938	17	43849656	C	A	0.2396	1.032e-12	-0.06878	0.994629	rs118087478	10	CRHR1:RP11-105N13.4	00:00:00	ncRNA_intronic	3.741	5	5	14	1	1	0
total.brain.volume	17:43849787:A:T	rs62055939	17	43849787	A	T	0.2396	1.032e-12	-0.06878	0.994629	rs118087478	10	CRHR1:RP11-105N13.4	00:00:00	ncRNA_intronic	1.255	5	5	14	1	1	0
total.brain.volume	17:43849896:A:G	rs62055940	17	43849896	A	G	0.2396	1.032e-12	-0.06878	0.994629	rs118087478	10	CRHR1:RP11-105N13.4	00:00:00	ncRNA_intronic	2.999	7	5	14	1	1	0
total.brain.volume	17:43850037:C:CTT	rs375912859	17	43850037	C	CTT	0.2396	3.839e-12	-0.06711	0.994629	rs118087478	10	CRHR1:RP11-105N13.4	00:00:00	ncRNA_intronic	NA	NA	5	14	1	0	0
total.brain.volume	17:43850519:C:T	rs76885724	17	43850519	C	T	0.2396	1.032e-12	-0.06878	0.994629	rs118087478	10	CRHR1:RP11-105N13.4	00:00:00	ncRNA_intronic	0.923	5	5	14	1	1	0
total.brain.volume	17:43850645:C:T	rs60814418	17	43850645	C	T	0.2435	1.729e-12	-0.068	0.973512	rs118087478	10	CRHR1:RP11-105N13.4	00:00:00	ncRNA_intronic	0.449	5	5	14	1	1	0
total.brain.volume	17:43850932:C:T	rs578153522	17	43850932	C	T	0.2396	1.548e-12	-0.06829	0.994629	rs118087478	10	CRHR1:RP11-105N13.4	00:00:00	ncRNA_intronic	0.208	NA	5	14	1	1	0
total.brain.volume	17:43850935:C:CA	rs66488378	17	43850935	CA	C	0.2396	8.451e-13	-0.0698	0.994629	rs118087478	10	CRHR1:RP11-105N13.4	00:00:00	ncRNA_intronic	NA	NA	5	14	1	1	0
total.brain.volume	17:43850966:A:G	rs62055942	17	43850966	A	G	0.2396	1.032e-12	-0.06878	0.994629	rs118087478	10	CRHR1:RP11-105N13.4	00:00:00	ncRNA_intronic	0.133	7	5	14	1	1	0
total.brain.volume	17:43851018:C:T	rs62055943	17	43851018	T	C	0.2396	1.032e-12	-0.06878	0.994629	rs118087478	10	CRHR1:RP11-105N13.4	00:00:00	ncRNA_intronic	2.521	6	5	14	1	1	0
total.brain.volume	17:43851209:A:AT	rs536191887	17	43851209	A	AT	0.2396	1.142e-12	-0.06867	0.994629	rs118087478	10	CRHR1:RP11-105N13.4	00:00:00	ncRNA_intronic	9.24	NA	5	14	1	1	0
total.brain.volume	17:43851851:A:G	rs62055945	17	43851851	G	A	0.2396	1.137e-12	-0.06866	0.994629	rs118087478	10	CRHR1:RP11-105N13.4	00:00:00	ncRNA_intronic	3.596	7	5	14	1	1	0
total.brain.volume	17:43851971:A:C	rs62055946	17	43851971	C	A	0.2396	1.137e-12	-0.06866	0.994629	rs118087478	10	CRHR1:RP11-105N13.4	00:00:00	ncRNA_intronic	4.363	5	5	14	1	1	0
total.brain.volume	17:43852605:C:T	rs62055947	17	43852605	C	T	0.2396	1.235e-12	-0.06886	0.994629	rs118087478	10	CRHR1:RP11-105N13.4	00:00:00	ncRNA_intronic	1.607	5	5	14	1	1	0
total.brain.volume	17:43852621:C:T	rs62055948	17	43852621	T	C	0.2396	9.965e-13	-0.06914	0.994629	rs118087478	10	CRHR1:RP11-105N13.4	00:00:00	ncRNA_intronic	6.51	5	5	14	1	1	0
total.brain.volume	17:43852733:A:G	rs113871181	17	43852733	G	A	0.2396	1.489e-12	-0.06843	0.994629	rs118087478	10	CRHR1:RP11-105N13.4	00:00:00	ncRNA_intronic	1.248	5	5	14	1	1	0
total.brain.volume	17:43852742:C:T	rs111370985	17	43852742	T	C	0.2396	1.534e-12	-0.06838	0.994629	rs118087478	10	CRHR1:RP11-105N13.4	00:00:00	ncRNA_intronic	2.926	5	5	14	1	1	0
total.brain.volume	17:43853109:A:G	rs55787105	17	43853109	G	A	0.2396	1.309e-12	-0.06847	0.994629	rs118087478	10	CRHR1:RP11-105N13.4	00:00:00	ncRNA_intronic	7.462	4	5	14	1	1	0
total.brain.volume	17:43853133:C:T	rs62055950	17	43853133	T	C	0.2396	1.137e-12	-0.06866	0.994629	rs118087478	10	CRHR1:RP11-105N13.4	00:00:00	ncRNA_intronic	1.255	2a	5	14	1	1	0
total.brain.volume	17:43853235:G:T	rs56043078	17	43853235	T	G	0.2396	1.137e-12	-0.06866	0.994629	rs118087478	10	CRHR1:RP11-105N13.4	00:00:00	ncRNA_intronic	2.014	4	5	14	1	1	0
total.brain.volume	17:43853457:A:G	rs77965652	17	43853457	A	G	0.2396	1.137e-12	-0.06866	0.994629	rs118087478	10	CRHR1:RP11-105N13.4	00:00:00	ncRNA_intronic	9.972	5	5	14	1	1	0
total.brain.volume	17:43853526:A:G	rs55849949	17	43853526	A	G	0.2396	1.137e-12	-0.06866	0.994629	rs118087478	10	CRHR1:RP11-105N13.4	00:00:00	ncRNA_intronic	10.1	5	5	14	1	1	0
total.brain.volume	17:43853922:A:G	rs56303031	17	43853922	G	A	0.2396	1.241e-12	-0.06853	0.994629	rs118087478	10	CRHR1:RP11-105N13.4	00:00:00	ncRNA_intronic	0.61	7	5	14	1	1	0
total.brain.volume	17:43854267:C:T	rs55991914	17	43854267	C	T	0.2396	1.137e-12	-0.06866	0.994629	rs118087478	10	CRHR1:RP11-105N13.4	00:00:00	ncRNA_intronic	1.853	5	5	14	1	1	0
total.brain.volume	17:43854340:A:G	rs62055955	17	43854340	A	G	0.2406	1.137e-12	-0.06866	0.989337	rs118087478	10	CRHR1:RP11-105N13.4	00:00:00	ncRNA_intronic	3.616	5	5	14	1	1	0
total.brain.volume	17:43854449:C:T	rs62055956	17	43854449	C	T	0.2406	1.34e-12	-0.06847	0.989337	rs118087478	10	CRHR1:RP11-105N13.4	00:00:00	ncRNA_intronic	3.175	7	5	14	1	1	0
total.brain.volume	17:43854502:A:G	rs12938031	17	43854502	A	G	0.3887	3.142e-08	-0.04562	1	rs12938031	10	CRHR1:RP11-105N13.4	00:00:00	ncRNA_intronic	4.301	6	5	14	1	1	0
total.brain.volume	17:43854536:A:C	rs62055957	17	43854536	C	A	0.2406	1.032e-12	-0.06878	0.989337	rs118087478	10	CRHR1:RP11-105N13.4	00:00:00	ncRNA_intronic	2.926	6	5	14	1	1	0
total.brain.volume	17:43855228:G:T	rs4074462	17	43855228	G	T	0.2406	1.206e-12	-0.06857	0.989337	rs118087478	10	CRHR1:RP11-105N13.4	00:00:00	ncRNA_intronic	2.805	1d	5	14	1	1	0
total.brain.volume	17:43855501:A:AC	rs368284065	17	43855501	AC	A	0.2396	2.346e-12	-0.06785	0.994629	rs118087478	10	CRHR1:RP11-105N13.4	00:00:00	ncRNA_intronic	NA	NA	5	14	1	1	0
total.brain.volume	17:43855503:C:T	rs56371647	17	43855503	C	T	0.2396	1.035e-12	-0.06882	0.994629	rs118087478	10	CRHR1:RP11-105N13.4	00:00:00	ncRNA_intronic	1.562	6	5	14	1	1	0
total.brain.volume	17:43855603:A:G	rs574201100	17	43855603	G	A	0.3926	5.411e-08	-0.0448	0.983123	rs12938031	10	CRHR1:RP11-105N13.4	00:00:00	ncRNA_intronic	0.177	NA	5	14	1	1	0
total.brain.volume	17:43856341:C:T	rs111878933	17	43856341	C	T	0.2386	8.771e-13	-0.06935	0.989292	rs118087478	10	CRHR1:RP11-105N13.4	00:00:00	ncRNA_intronic	NA	NA	5	14	1	1	0
total.brain.volume	17:43856372:A:G	rs111735741	17	43856372	G	A	0.2386	8.771e-13	-0.06935	0.989292	rs118087478	10	CRHR1:RP11-105N13.4	00:00:00	ncRNA_intronic	NA	NA	5	14	1	1	0
total.brain.volume	17:43856639:C:G	rs62057061	17	43856639	C	G	0.2396	1.009e-12	-0.06879	0.994629	rs118087478	10	CRHR1:RP11-105N13.4	00:00:00	ncRNA_intronic	2.527	7	5	14	1	1	0
total.brain.volume	17:43856710:A:G	rs62057062	17	43856710	G	A	0.2396	1.248e-12	-0.06855	0.994629	rs118087478	10	CRHR1:RP11-105N13.4	00:00:00	ncRNA_intronic	9.614	6	5	14	1	1	0
total.brain.volume	17:43856730:C:T	rs62057063	17	43856730	C	T	0.2396	1.666e-12	-0.06828	0.994629	rs118087478	10	CRHR1:RP11-105N13.4	00:00:00	ncRNA_intronic	3.786	7	5	14	1	1	0
total.brain.volume	17:43857033:C:T	rs62057064	17	43857033	C	T	0.2396	1.189e-12	-0.06862	0.994629	rs118087478	10	CRHR1:RP11-105N13.4	00:00:00	ncRNA_intronic	1.102	7	5	14	1	1	0
total.brain.volume	17:43857129:A:C	rs76830096	17	43857129	A	C	0.2396	1.144e-12	-0.06865	0.994629	rs118087478	10	CRHR1:RP11-105N13.4	00:00:00	ncRNA_intronic	0.036	7	5	14	1	1	0
total.brain.volume	17:43857989:G:T	rs111433752	17	43857989	T	G	0.2386	8.69e-12	-0.06782	0.989292	rs118087478	10	CRHR1:RP11-105N13.4	00:00:00	ncRNA_intronic	0.664	7	5	14	1	1	0
total.brain.volume	17:43857990:C:T	rs111664122	17	43857990	T	C	0.2386	9.095e-12	-0.06777	0.989292	rs118087478	10	CRHR1:RP11-105N13.4	00:00:00	ncRNA_intronic	1.147	7	5	14	1	1	0
total.brain.volume	17:43858187:G:T	rs62057065	17	43858187	G	T	0.2396	1.302e-12	-0.06849	0.994629	rs118087478	10	CRHR1:RP11-105N13.4	00:00:00	ncRNA_intronic	0.292	7	5	14	1	1	0
total.brain.volume	17:43858307:C:T	rs62057066	17	43858307	T	C	0.2406	4.736e-12	-0.06727	0.989251	rs118087478	10	CRHR1:RP11-105N13.4	00:00:00	ncRNA_intronic	0.434	7	5	14	1	1	0
total.brain.volume	17:43858326:C:T	rs62057067	17	43858326	C	T	0.2396	1.161e-12	-0.06863	0.994629	rs118087478	10	CRHR1:RP11-105N13.4	00:00:00	ncRNA_intronic	1.471	7	5	14	1	1	0
total.brain.volume	17:43858482:C:T	rs78917495	17	43858482	C	T	0.2396	1.094e-12	-0.06873	0.994629	rs118087478	10	CRHR1:RP11-105N13.4	00:00:00	ncRNA_intronic	1.696	5	5	14	1	1	0
total.brain.volume	17:43858629:A:G	rs62057068	17	43858629	A	G	0.2396	1.185e-12	-0.0686	0.994629	rs118087478	10	CRHR1:RP11-105N13.4	00:00:00	ncRNA_intronic	5.378	5	5	13	1	1	0
total.brain.volume	17:43859065:C:T	rs62057069	17	43859065	T	C	0.2396	1.182e-12	-0.0686	0.994629	rs118087478	10	CRHR1:RP11-105N13.4	00:00:00	ncRNA_intronic	2.809	5	5	13	1	1	0
total.brain.volume	17:43859640:A:G	rs62057070	17	43859640	A	G	0.2396	1.211e-12	-0.06856	0.994629	rs118087478	10	CRHR1:RP11-105N13.4	00:00:00	ncRNA_intronic	3.846	5	5	13	1	1	0
total.brain.volume	17:43859691:C:G	rs62057071	17	43859691	C	G	0.2396	1.178e-12	-0.0686	0.994629	rs118087478	10	CRHR1:RP11-105N13.4	00:00:00	ncRNA_intronic	4.256	5	5	13	1	1	0
total.brain.volume	17:43859929:C:CACG	rs145503157	17	43859929	C	CACG	0.2396	1.145e-12	-0.06866	0.994629	rs118087478	10	CRHR1:RP11-105N13.4	00:00:00	ncRNA_intronic	1.871	NA	5	13	1	1	0
total.brain.volume	17:43861117:C:T	rs62057073	17	43861117	C	T	0.2396	1.107e-12	-0.06875	0.994629	rs118087478	10	CRHR1:RP11-105N13.4	00:00:00	ncRNA_intronic	9.395	4	1	11	1	1	0
total.brain.volume	17:43871147:A:G	rs12944712	17	43871147	G	A	0.4682	7.935e-07	-0.04	0.672097	rs12938031	10	CRHR1:RP11-105N13.4	00:00:00	ncRNA_intronic	2.382	1f	5	14	1	1	0
total.brain.volume	17:43871982:C:T	rs56319902	17	43871982	C	T	0.2396	5.776e-13	-0.06957	0.994629	rs118087478	10	CRHR1:RP11-105N13.4	00:00:00	ncRNA_intronic	3.541	5	5	14	1	1	0
total.brain.volume	17:43872228:A:G	rs55943044	17	43872228	G	A	0.2396	6.967e-13	-0.06932	0.994629	rs118087478	10	CRHR1:RP11-105N13.4	00:00:00	ncRNA_intronic	2.584	4	5	14	1	1	0
total.brain.volume	17:43879308:A:G	rs80184151	17	43879308	A	G	0.2396	9.291e-13	-0.06887	0.994629	rs118087478	10	CRHR1:RP11-105N13.4	00:00:00	ncRNA_intronic	0.837	5	5	14	1	1	0
total.brain.volume	17:43881790:C:T	rs17689378	17	43881790	C	T	0.2396	1.081e-12	-0.06865	0.983908	rs118087478	10	CRHR1:RP11-105N13.4	00:00:00	ncRNA_intronic	NA	5	5	14	1	1	0
total.brain.volume	17:43885291:A:G	rs62057101	17	43885291	G	A	0.2396	8.756e-13	-0.06895	0.994629	rs118087478	10	CRHR1:RP11-105N13.4	00:00:00	ncRNA_intronic	4.737	7	5	14	1	1	0
total.brain.volume	17:43887480:C:T	rs62057103	17	43887480	T	C	0.2396	8.129e-13	-0.06911	0.994629	rs118087478	10	CRHR1:RP11-105N13.4	00:00:00	ncRNA_intronic	1.584	6	5	14	1	1	0
total.brain.volume	17:43892784:G:T	rs55915917	17	43892784	T	G	0.2256	1.451e-12	-0.0692	0.911147	rs118087478	10	CRHR1:RP11-105N13.4	00:00:00	ncRNA_intronic	1.83	4	5	14	1	1	0
total.brain.volume	17:43892788:A:G	rs55668363	17	43892788	G	A	0.2247	2.616e-12	-0.06842	0.917004	rs118087478	10	CRHR1:RP11-105N13.4	00:00:00	ncRNA_intronic	0.83	4	5	14	1	1	0
total.brain.volume	17:43892973:C:T	rs17689471	17	43892973	T	C	0.2396	8.989e-13	-0.06894	0.994629	rs118087478	10	CRHR1:RP11-105N13.4	00:00:00	ncRNA_intronic	0.425	1f	5	14	1	1	0
total.brain.volume	17:43893146:C:CCCAGTTCAGTGTGT	rs142682197	17	43893146	CCCAGTTCAGTGTGT	C	0.2396	1.1e-12	-0.06886	0.994629	rs118087478	10	CRHR1:RP11-105N13.4	00:00:00	ncRNA_intronic	7.018	NA	5	14	1	1	0
total.brain.volume	17:43893259:A:G	rs117365970	17	43893259	G	A	0.2396	5.968e-13	-0.06971	0.994629	rs118087478	10	CRHR1:RP11-105N13.4	00:00:00	ncRNA_intronic	6.512	3a	5	14	1	1	0
total.brain.volume	17:43893260:C:T	rs117646503	17	43893260	T	C	0.2396	8.536e-13	-0.06899	0.994629	rs118087478	10	CRHR1:RP11-105N13.4	00:00:00	ncRNA_intronic	4.213	3a	5	14	1	1	0
total.brain.volume	17:43893403:A:G	rs17762769	17	43893403	G	A	0.2396	8.536e-13	-0.06899	0.994629	rs118087478	10	CRHR1:RP11-105N13.4	00:00:00	ncRNA_intronic	3.011	1f	5	14	1	1	0
total.brain.volume	17:43893716:C:T	rs8072451	17	43893716	C	T	0.2396	9.528e-13	-0.06917	0.994629	rs118087478	10	CRHR1:RP11-105N13.4	00:00:00	ncRNA_intronic	1.109	1f	5	14	1	1	0
total.brain.volume	17:43893751:A:G	rs8073146	17	43893751	A	G	0.2396	9.083e-13	-0.06929	0.994629	rs118087478	10	CRHR1:RP11-105N13.4	00:00:00	ncRNA_intronic	15.97	5	5	14	1	1	0
total.brain.volume	17:43894102:C:T	rs28364025	17	43894102	T	C	0.2396	8.536e-13	-0.06899	0.994629	rs118087478	10	CRHR1	0	intronic	0.051	5	5	15	1	1	0
total.brain.volume	17:43894159:C:T	rs28364023	17	43894159	C	T	0.2396	8.536e-13	-0.06899	0.994629	rs118087478	10	CRHR1	0	intronic	0.859	5	5	15	1	1	0
total.brain.volume	17:43894485:G:GA	rs562566755	17	43894485	G	GA	0.2396	4.228e-12	-0.067	0.994629	rs118087478	10	CRHR1	0	intronic	1.294	NA	5	15	1	1	0
total.brain.volume	17:43894510:A:G	rs55779147	17	43894510	G	A	0.2396	8.536e-13	-0.06899	0.994629	rs118087478	10	CRHR1	0	intronic	0.462	5	5	15	1	1	0
total.brain.volume	17:43894547:C:T	rs56357543	17	43894547	C	T	0.2396	6.554e-13	-0.06939	0.994629	rs118087478	10	CRHR1	0	intronic	0.585	5	5	15	1	1	0
total.brain.volume	17:43894609:A:G	rs56099546	17	43894609	A	G	0.2396	6.554e-13	-0.06939	0.994629	rs118087478	10	CRHR1	0	intronic	9.936	5	5	15	1	1	0
total.brain.volume	17:43894990:G:T	rs739645	17	43894990	T	G	0.2396	8.604e-13	-0.069	0.994629	rs118087478	10	CRHR1	0	intronic	6.111	5	5	15	1	1	0
total.brain.volume	17:43895008:C:G	rs739644	17	43895008	C	G	0.2396	8.536e-13	-0.06899	0.994629	rs118087478	10	CRHR1	0	intronic	0.399	5	5	15	1	1	0
total.brain.volume	17:43895168:T:TG	rs538784996	17	43895168	T	TG	0.2396	9.422e-13	-0.0689	0.994629	rs118087478	10	CRHR1	0	intronic	9.824	NA	5	15	1	1	0
total.brain.volume	17:43895501:C:G	rs4564621	17	43895501	G	C	0.2396	8.466e-13	-0.06902	0.994629	rs118087478	10	CRHR1	0	intronic	0.397	4	5	15	1	1	0
total.brain.volume	17:43895530:C:T	rs2316763	17	43895530	C	T	0.2396	8.659e-13	-0.069	0.994629	rs118087478	10	CRHR1	0	intronic	4.816	3a	5	15	1	1	0
total.brain.volume	17:43895602:G:T	rs2316764	17	43895602	T	G	0.2396	9.142e-13	-0.06895	0.994629	rs118087478	10	CRHR1	0	intronic	1.377	5	5	15	1	1	0
total.brain.volume	17:43895653:A:G	rs4277389	17	43895653	A	G	0.2396	8.937e-13	-0.06897	0.994629	rs118087478	10	CRHR1	0	intronic	1.852	1f	5	15	1	1	0
total.brain.volume	17:43895696:A:G	rs4566211	17	43895696	G	A	0.2396	8.659e-13	-0.069	0.994629	rs118087478	10	CRHR1	0	intronic	2.333	1f	5	15	1	1	0
total.brain.volume	17:43895751:A:G	rs4566212	17	43895751	G	A	0.2396	8.659e-13	-0.069	0.994629	rs118087478	10	CRHR1	0	intronic	0.588	5	5	15	1	1	0
total.brain.volume	17:43895797:C:T	rs4309444	17	43895797	T	C	0.2396	9.142e-13	-0.06895	0.994629	rs118087478	10	CRHR1	0	intronic	6.876	5	5	15	1	1	0
total.brain.volume	17:43896032:C:T	rs62057107	17	43896032	C	T	0.2396	9.01e-13	-0.06895	0.994629	rs118087478	10	CRHR1	0	intronic	6.973	5	5	15	1	1	0
total.brain.volume	17:43896228:C:T	rs12150390	17	43896228	T	C	0.2396	8.536e-13	-0.06899	0.994629	rs118087478	10	CRHR1	0	intronic	19.83	5	5	15	1	1	0
total.brain.volume	17:43896528:C:G	rs17689608	17	43896528	C	G	0.2396	9.01e-13	-0.06895	0.994629	rs118087478	10	CRHR1	0	intronic	1.177	5	5	15	1	1	0
total.brain.volume	17:43896616:C:T	rs62057108	17	43896616	T	C	0.2396	9.01e-13	-0.06895	0.994629	rs118087478	10	CRHR1	0	intronic	4.075	5	5	15	1	1	0
total.brain.volume	17:43896637:C:T	rs62057109	17	43896637	T	C	0.2396	9.01e-13	-0.06895	0.994629	rs118087478	10	CRHR1	0	intronic	3.463	5	5	15	1	1	0
total.brain.volume	17:43896690:C:T	rs78074121	17	43896690	T	C	0.2396	9.254e-13	-0.0689	0.994629	rs118087478	10	CRHR1	0	intronic	2.411	5	5	15	1	1	0
total.brain.volume	17:43896734:C:T	rs62057110	17	43896734	T	C	0.2396	9.01e-13	-0.06895	0.994629	rs118087478	10	CRHR1	0	intronic	3.681	5	5	15	1	1	0
total.brain.volume	17:43896862:C:CT	rs565597555	17	43896862	CT	C	0.2028	1.785e-09	-0.06162	0.802226	rs118087478	10	CRHR1	0	intronic	1.799	NA	5	15	1	1	0
total.brain.volume	17:43897130:A:G	rs62057111	17	43897130	A	G	0.2396	8.188e-13	-0.06904	0.994629	rs118087478	10	CRHR1	0	intronic	6.867	5	5	15	1	1	0
total.brain.volume	17:43897202:A:T	rs62057112	17	43897202	T	A	0.2396	8.148e-13	-0.06906	0.994629	rs118087478	10	CRHR1	0	intronic	5.559	5	5	15	1	1	0
total.brain.volume	17:43897246:A:G	rs78587102	17	43897246	A	G	0.2396	8.148e-13	-0.06906	0.994629	rs118087478	10	CRHR1	0	intronic	2.227	5	5	15	1	1	0
total.brain.volume	17:43897449:A:T	rs62057113	17	43897449	A	T	0.2396	9.01e-13	-0.06895	0.994629	rs118087478	10	CRHR1	0	intronic	1.58	5	5	15	1	1	0
total.brain.volume	17:43897480:A:G	rs78506181	17	43897480	A	G	0.2396	8.536e-13	-0.06899	0.994629	rs118087478	10	CRHR1	0	intronic	0.993	5	5	15	1	1	0
total.brain.volume	17:43897722:C:T	rs79600142	17	43897722	T	C	0.2396	1.081e-12	-0.06872	0.994629	rs118087478	10	CRHR1	0	intronic	0.285	5	5	15	1	1	0
total.brain.volume	17:43898362:A:AAGG	rs554779172	17	43898362	AAGG	A	0.2396	9.473e-13	-0.06896	0.994629	rs118087478	10	CRHR1	0	intronic	0.43	NA	5	15	1	1	0
total.brain.volume	17:43898459:C:T	rs111739681	17	43898459	C	T	0.2396	1.213e-12	-0.06858	0.994629	rs118087478	10	CRHR1	0	intronic	10.43	5	5	15	1	1	0
total.brain.volume	17:43898887:C:T	rs17762882	17	43898887	T	C	0.2396	1.06e-12	-0.06873	0.994629	rs118087478	10	CRHR1	0	intronic	2.315	5	5	15	1	1	0
total.brain.volume	17:43898963:A:T	rs17689653	17	43898963	A	T	0.2396	1.06e-12	-0.06873	0.994629	rs118087478	10	CRHR1	0	intronic	0.835	1f	5	15	1	1	0
total.brain.volume	17:43899161:A:C	rs17762912	17	43899161	A	C	0.2396	1.044e-12	-0.06877	0.994629	rs118087478	10	CRHR1	0	intronic	0.845	5	5	15	1	1	0
total.brain.volume	17:43899401:C:T	rs62057114	17	43899401	C	T	0.2396	1.175e-12	-0.06861	0.994629	rs118087478	10	CRHR1	0	intronic	1.114	5	5	15	1	1	0
total.brain.volume	17:43899417:C:G	rs62057115	17	43899417	G	C	0.2396	1.175e-12	-0.06861	0.994629	rs118087478	10	CRHR1	0	intronic	0.945	5	5	15	1	1	0
total.brain.volume	17:43899611:C:T	rs78917479	17	43899611	C	T	0.2396	1.167e-12	-0.06862	0.994629	rs118087478	10	CRHR1	0	intronic	2.379	5	5	15	1	1	0
total.brain.volume	17:43899655:C:T	rs62057116	17	43899655	T	C	0.2396	1.236e-12	-0.06854	0.994629	rs118087478	10	CRHR1	0	intronic	0.404	5	5	15	1	1	0
total.brain.volume	17:43899657:C:G	rs62057117	17	43899657	C	G	0.2396	1.114e-12	-0.06868	0.994629	rs118087478	10	CRHR1	0	intronic	1.687	5	5	15	1	1	0
total.brain.volume	17:43899727:A:G	rs62057118	17	43899727	A	G	0.2396	1.169e-12	-0.06866	0.994629	rs118087478	10	CRHR1	0	intronic	3.645	5	5	15	1	1	0
total.brain.volume	17:43899736:A:G	rs62057119	17	43899736	G	A	0.2396	1.481e-12	-0.06834	0.994629	rs118087478	10	CRHR1	0	intronic	0.043	5	5	15	1	1	0
total.brain.volume	17:43899786:C:T	rs17762954	17	43899786	C	T	0.2396	1.398e-12	-0.06841	0.994629	rs118087478	10	CRHR1	0	intronic	7.982	1f	5	15	1	1	0
total.brain.volume	17:43900081:C:T	rs55979424	17	43900081	C	T	0.2396	1.54e-12	-0.06828	0.994629	rs118087478	10	CRHR1	0	intronic	1.194	6	5	15	1	1	0
total.brain.volume	17:43900215:T:TAA	rs559241210	17	43900215	T	TAA	0.2366	9.634e-13	-0.06886	0.978653	rs118087478	10	CRHR1	0	intronic	NA	NA	5	15	1	0	0
total.brain.volume	17:43900434:A:G	rs55638417	17	43900434	A	G	0.2396	1.036e-12	-0.06877	0.994629	rs118087478	10	CRHR1	0	intronic	1.987	7	5	15	1	1	0
total.brain.volume	17:43900697:C:T	rs79501144	17	43900697	C	T	0.2396	9.408e-13	-0.06889	0.994629	rs118087478	10	CRHR1	0	intronic	2.526	4	5	15	1	1	0
total.brain.volume	17:43900760:A:G	rs62057121	17	43900760	G	A	0.2396	1.686e-13	-0.07244	0.994629	rs118087478	10	CRHR1	0	intronic	3.267	2b	5	15	1	1	0
total.brain.volume	17:43900817:A:G	rs112137135	17	43900817	A	G	0.2396	9.264e-13	-0.06891	0.994629	rs118087478	10	CRHR1	0	intronic	4.314	4	5	15	1	1	0
total.brain.volume	17:43901001:C:T	rs62057122	17	43901001	C	T	0.2396	8.728e-13	-0.06901	0.994629	rs118087478	10	CRHR1	0	intronic	5.283	5	5	15	1	1	0
total.brain.volume	17:43901238:A:G	rs62057123	17	43901238	A	G	0.2396	9.408e-13	-0.06889	0.994629	rs118087478	10	CRHR1	0	intronic	4.325	5	5	15	1	1	0
total.brain.volume	17:43901528:C:T	rs62057143	17	43901528	T	C	0.2396	8.912e-13	-0.06894	0.994629	rs118087478	10	CRHR1	0	intronic	3.465	5	5	15	1	1	0
total.brain.volume	17:43901558:A:G	rs62057144	17	43901558	A	G	0.2396	8.637e-13	-0.06898	0.994629	rs118087478	10	CRHR1	0	intronic	3.568	5	5	15	1	1	0
total.brain.volume	17:43902216:C:T	rs4335809	17	43902216	C	T	0.2396	8.48e-13	-0.069	0.994629	rs118087478	10	CRHR1	0	intronic	2.859	5	5	14	1	1	0
total.brain.volume	17:43902505:C:T	rs4341787	17	43902505	C	T	0.2406	8.48e-13	-0.069	0.989251	rs118087478	10	CRHR1	0	intronic	NA	5	5	14	1	1	0
total.brain.volume	17:43902522:A:G	rs4523962	17	43902522	G	A	0.2396	8.48e-13	-0.069	0.994629	rs118087478	10	CRHR1	0	intronic	14.49	5	5	14	1	1	0
total.brain.volume	17:43902541:A:G	rs4327090	17	43902541	A	G	0.2038	2.268e-09	-0.06176	0.80663	rs118087478	10	CRHR1	0	intronic	4.792	5	5	14	1	1	0
total.brain.volume	17:43902738:A:C	rs3885074	17	43902738	C	A	0.2396	8.48e-13	-0.069	0.994629	rs118087478	10	CRHR1	0	intronic	4.981	NA	5	14	1	1	0
total.brain.volume	17:43902799:A:G	rs3885075	17	43902799	A	G	0.2396	8.48e-13	-0.069	0.994629	rs118087478	10	CRHR1	0	intronic	2.559	NA	5	14	1	1	0
total.brain.volume	17:43902842:C:T	rs41280116	17	43902842	C	T	0.2396	8.48e-13	-0.069	0.994629	rs118087478	10	CRHR1	0	intronic	3.42	5	5	14	1	1	0
total.brain.volume	17:43902861:A:C	rs34283254	17	43902861	C	A	0.2396	8.48e-13	-0.069	0.994629	rs118087478	10	CRHR1	0	exonic	3.512	5	5	14	1	1	0
total.brain.volume	17:43902944:C:T	rs1912151	17	43902944	C	T	0.2396	8.48e-13	-0.069	0.994629	rs118087478	10	CRHR1	0	UTR3	4.232	NA	5	14	1	1	0
total.brain.volume	17:43902997:A:G	rs1396862	17	43902997	G	A	0.2396	8.48e-13	-0.069	0.994629	rs118087478	10	CRHR1	0	intronic	0.104	NA	5	14	1	1	0
total.brain.volume	17:43903089:C:T	rs41280118	17	43903089	C	T	0.2396	8.699e-13	-0.06898	0.994629	rs118087478	10	CRHR1	0	intronic	1.376	5	5	14	1	1	0
total.brain.volume	17:43903106:A:G	rs62057146	17	43903106	A	G	0.2396	8.421e-13	-0.06906	0.994629	rs118087478	10	CRHR1	0	intronic	2.857	5	5	14	1	1	0
total.brain.volume	17:43903298:A:G	rs62057147	17	43903298	G	A	0.2396	7.479e-13	-0.0692	0.994629	rs118087478	10	CRHR1	0	intronic	2.183	5	5	14	1	1	0
total.brain.volume	17:43903336:A:G	rs17763050	17	43903336	G	A	0.2396	3.585e-12	-0.06737	0.994629	rs118087478	10	CRHR1	0	intronic	0.512	5	5	14	1	1	0
total.brain.volume	17:43903485:C:G	rs62057148	17	43903485	G	C	0.2396	8.699e-13	-0.06898	0.983908	rs118087478	10	CRHR1	0	intronic	NA	5	5	14	1	1	0
total.brain.volume	17:43903546:A:G	rs62057149	17	43903546	A	G	0.2396	8.699e-13	-0.06898	0.994629	rs118087478	10	CRHR1	0	intronic	0.585	5	5	14	1	1	0
total.brain.volume	17:43903548:C:T	rs62057150	17	43903548	C	T	0.2396	8.699e-13	-0.06898	0.994629	rs118087478	10	CRHR1	0	intronic	5.169	5	5	14	1	1	0
total.brain.volume	17:43903842:C:T	rs62057151	17	43903842	C	T	0.2465	2.742e-11	-0.06352	0.958669	rs118087478	10	CRHR1	0	intronic	0.267	5	5	14	1	1	0
total.brain.volume	17:43904110:C:G	rs62057152	17	43904110	G	C	0.2396	8.699e-13	-0.06898	0.994629	rs118087478	10	CRHR1	0	intronic	0.246	6	5	14	1	1	0
total.brain.volume	17:43904397:C:T	rs17689824	17	43904397	C	T	0.2396	8.699e-13	-0.06898	0.994629	rs118087478	10	CRHR1	0	intronic	3.839	1f	5	14	1	1	0
total.brain.volume	17:43904528:C:T	rs62057153	17	43904528	T	C	0.2396	9.032e-13	-0.06893	0.994629	rs118087478	10	CRHR1	0	intronic	1.829	5	5	14	1	1	0
total.brain.volume	17:43904610:C:T	rs62057154	17	43904610	C	T	0.2396	9.032e-13	-0.06893	0.994629	rs118087478	10	CRHR1	0	intronic	1.659	5	5	14	1	1	0
total.brain.volume	17:43904673:C:T	rs62057155	17	43904673	C	T	0.2396	9.032e-13	-0.06893	0.994629	rs118087478	10	CRHR1	0	intronic	3.564	4	5	14	1	1	0
total.brain.volume	17:43904948:C:G	rs62057156	17	43904948	G	C	0.2396	9.032e-13	-0.06893	0.994629	rs118087478	10	CRHR1	0	intronic	0.945	4	5	14	1	1	0
total.brain.volume	17:43905134:A:G	rs78872653	17	43905134	G	A	0.2396	8.699e-13	-0.06898	0.994629	rs118087478	10	CRHR1	0	intronic	1.055	5	5	14	1	1	0
total.brain.volume	17:43905313:C:G	rs62057157	17	43905313	G	C	0.2396	9.032e-13	-0.06893	0.994629	rs118087478	10	CRHR1	0	intronic	0.938	5	5	14	1	1	0
total.brain.volume	17:43905481:G:T	rs17763086	17	43905481	T	G	0.2396	8.699e-13	-0.06898	0.994629	rs118087478	10	CRHR1	0	intronic	0.138	1f	5	14	1	1	0
total.brain.volume	17:43906726:A:C	rs17425752	17	43906726	A	C	0.2386	2.012e-12	-0.06791	0.989292	rs118087478	10	CRHR1	0	intronic	2.69	5	5	15	1	1	0
total.brain.volume	17:43906828:A:G	rs17689882	17	43906828	G	A	0.2386	1.237e-12	-0.06852	0.989292	rs118087478	10	CRHR1	0	intronic	6.42	1f	4	15	1	1	0
total.brain.volume	17:43907143:A:G	rs62057158	17	43907143	G	A	0.2396	9.001e-13	-0.06895	0.994629	rs118087478	10	CRHR1	0	intronic	8.634	5	4	15	1	1	0
total.brain.volume	17:43907641:C:CAGGTGG	rs551188177	17	43907641	C	CAGGTGG	0.2396	1.067e-12	-0.06874	0.994629	rs118087478	10	CRHR1	0	intronic	3.818	NA	5	15	1	1	0
total.brain.volume	17:43907745:C:T	rs1876831	17	43907745	C	T	0.2396	9.001e-13	-0.06895	0.994629	rs118087478	10	CRHR1	0	intronic	7.253	NA	5	15	1	1	0
total.brain.volume	17:43907896:C:T	rs16940665	17	43907896	T	C	0.2396	9.001e-13	-0.06895	0.994629	rs118087478	10	CRHR1	0	exonic	6.35	1f	5	15	1	1	0
total.brain.volume	17:43907966:A:G	rs16940668	17	43907966	G	A	0.2396	8.086e-13	-0.0691	0.994629	rs118087478	10	CRHR1	0	intronic	1.715	5	5	15	1	1	0
total.brain.volume	17:43908151:C:T	rs16940671	17	43908151	C	T	0.2396	2.54e-12	-0.06776	0.994629	rs118087478	10	CRHR1	0	intronic	5.513	5	5	15	1	1	0
total.brain.volume	17:43908152:C:T	rs16940672	17	43908152	C	T	0.2396	2.778e-12	-0.06764	0.994629	rs118087478	10	CRHR1	0	intronic	1.504	5	5	15	1	1	0
total.brain.volume	17:43908476:G:GT	rs565667714	17	43908476	GT	G	0.2396	8.454e-13	-0.06901	0.994629	rs118087478	10	CRHR1	0	intronic	4.019	NA	1	14	1	1	0
total.brain.volume	17:43908773:C:G	rs55763795	17	43908773	G	C	0.2396	9.001e-13	-0.06895	0.994629	rs118087478	10	CRHR1	0	intronic	0.137	5	5	14	1	1	0
total.brain.volume	17:43908826:G:T	rs55865707	17	43908826	T	G	0.2396	9.001e-13	-0.06895	0.994629	rs118087478	10	CRHR1	0	intronic	10.15	5	5	14	1	1	0
total.brain.volume	17:43908989:C:T	rs62054760	17	43908989	C	T	0.2366	7.283e-13	-0.06974	0.97872	rs118087478	10	CRHR1	0	intronic	2.841	5	5	14	1	1	0
total.brain.volume	17:43909008:C:T	rs62054761	17	43909008	C	T	0.2366	7.452e-13	-0.06971	0.97872	rs118087478	10	CRHR1	0	intronic	5.785	5	5	14	1	1	0
total.brain.volume	17:43909022:G:T	rs62054762	17	43909022	G	T	0.2366	7.626e-13	-0.06968	0.97872	rs118087478	10	CRHR1	0	intronic	1.631	5	5	14	1	1	0
total.brain.volume	17:43909435:C:CAAAAAAACAAAA	rs542104993	17	43909435	C	CAAAAAAACAAAA	0.2386	NA	NA	0.989265	rs118087478	10	CRHR1	0	intronic	NA	NA	5	14	1	1	0
total.brain.volume	17:43910088:A:G	rs17689918	17	43910088	G	A	0.2396	7.586e-13	-0.0692	0.994629	rs118087478	10	CRHR1	0	intronic	2.044	1f	5	15	1	1	0
total.brain.volume	17:43910183:A:G	rs17763199	17	43910183	G	A	0.2386	7.908e-13	-0.06915	0.989265	rs118087478	10	CRHR1	0	intronic	2.535	5	5	15	1	1	0
total.brain.volume	17:43910262:C:G	rs62054763	17	43910262	C	G	0.2396	9.001e-13	-0.06895	0.994629	rs118087478	10	CRHR1	0	intronic	3.595	5	5	14	1	1	0
total.brain.volume	17:43910507:C:T	rs16940674	17	43910507	C	T	0.2396	9.001e-13	-0.06895	0.994629	rs118087478	10	CRHR1	0	exonic	12.86	1f	5	15	1	1	0
total.brain.volume	17:43911036:A:G	rs16940676	17	43911036	G	A	0.2386	9.223e-13	-0.06892	0.989292	rs118087478	10	CRHR1	0	intronic	4.388	5	5	15	1	1	0
total.brain.volume	17:43911352:C:T	rs1876830	17	43911352	C	T	0.2396	9.001e-13	-0.06895	0.994629	rs118087478	10	CRHR1	0	intronic	6.915	NA	5	15	1	1	0
total.brain.volume	17:43911424:C:T	rs41457044	17	43911424	C	T	0.2396	9.001e-13	-0.06895	0.983908	rs118087478	10	CRHR1	0	intronic	NA	5	5	15	1	1	0
total.brain.volume	17:43911443:C:T	rs1876829	17	43911443	T	C	0.2396	9.001e-13	-0.06895	0.994629	rs118087478	10	CRHR1	0	intronic	3.91	NA	5	15	1	1	0
total.brain.volume	17:43911525:C:T	rs1876828	17	43911525	C	T	0.2396	9.001e-13	-0.06895	0.994629	rs118087478	10	CRHR1	0	intronic	1.877	NA	5	15	1	1	0
total.brain.volume	17:43911832:C:T	rs1876827	17	43911832	T	C	0.2396	9.001e-13	-0.06895	0.994629	rs118087478	10	CRHR1	0	intronic	2.809	NA	5	15	1	1	0
total.brain.volume	17:43911898:C:T	rs16940677	17	43911898	C	T	0.2396	8.776e-13	-0.06899	0.994629	rs118087478	10	CRHR1	0	intronic	1.621	1f	5	15	1	1	0
total.brain.volume	17:43912159:C:G	rs16940681	17	43912159	G	C	0.2396	9.734e-13	-0.06886	0.994629	rs118087478	10	CRHR1	0	exonic	1.756	4	5	15	1	1	0
total.brain.volume	17:43912267:T:TG	rs566629636	17	43912267	T	TG	0.2386	3.427e-13	-0.07108	0.989292	rs118087478	10	CRHR1	0	UTR3	NA	NA	5	15	1	1	0
total.brain.volume	17:43912282:C:T	rs28364021	17	43912282	C	T	0.2396	9.001e-13	-0.06895	0.994629	rs118087478	10	CRHR1	0	UTR3	3.148	4	5	15	1	1	0
total.brain.volume	17:43912454:C:T	rs2316765	17	43912454	T	C	0.2396	7.978e-13	-0.06911	0.994629	rs118087478	10	CRHR1	0	UTR3	11.62	4	5	15	1	1	0
total.brain.volume	17:43912490:C:G	rs878886	17	43912490	C	G	0.2396	7.978e-13	-0.06911	0.994629	rs118087478	10	CRHR1	0	UTR3	0.443	1c	5	15	1	1	0
total.brain.volume	17:43912582:C:T	rs878887	17	43912582	C	T	0.2396	7.978e-13	-0.06911	0.994629	rs118087478	10	CRHR1	0	UTR3	5.85	1d	5	15	1	1	0
total.brain.volume	17:43912635:A:G	rs878888	17	43912635	A	G	0.2396	7.978e-13	-0.06911	0.994629	rs118087478	10	CRHR1	0	UTR3	5.731	4	5	15	1	1	0
total.brain.volume	17:43912723:C:T	rs4525537	17	43912723	T	C	0.2396	7.978e-13	-0.06911	0.994629	rs118087478	10	CRHR1	0	UTR3	6.376	4	5	15	1	1	0
total.brain.volume	17:43912786:C:G	rs4640231	17	43912786	G	C	0.2396	7.978e-13	-0.06911	0.994629	rs118087478	10	CRHR1	0	UTR3	3.33	1b	5	15	1	1	0
total.brain.volume	17:43912830:C:T	rs4482334	17	43912830	T	C	0.2396	7.978e-13	-0.06911	0.994629	rs118087478	10	CRHR1	0	UTR3	1.625	5	5	15	1	1	0
total.brain.volume	17:43913315:C:T	rs56127111	17	43913315	C	T	0.2396	7.978e-13	-0.06911	0.994629	rs118087478	10	CRHR1	120	downstream	1.533	5	5	15	1	1	0
total.brain.volume	17:43913360:T:TGAGGGCAGGAGG	rs549810804	17	43913360	TGAGGGCAGGAGG	T	0.2396	9.85e-13	-0.06892	0.994629	rs118087478	10	CRHR1	165	downstream	2.667	NA	5	15	1	1	0
total.brain.volume	17:43913557:G:T	rs75104593	17	43913557	T	G	0.2416	2.376e-13	-0.07179	0.984026	rs118087478	10	CRHR1	362	downstream	4.097	2b	5	15	1	1	0
total.brain.volume	17:43913558:G:T	rs74998289	17	43913558	T	G	0.2416	3.644e-13	-0.07125	0.984026	rs118087478	10	CRHR1	363	downstream	1.786	2b	5	15	1	1	0
total.brain.volume	17:43914554:A:C	rs10445362	17	43914554	C	A	0.2396	8.031e-13	-0.0691	0.994629	rs118087478	10	CRHR1	1359	intergenic	5.561	5	5	15	1	1	0
total.brain.volume	17:43914558:A:G	rs10445363	17	43914558	G	A	0.2396	8.031e-13	-0.0691	0.994629	rs118087478	10	CRHR1	1363	intergenic	0.835	5	5	15	1	1	0
total.brain.volume	17:43914598:C:G	rs62054802	17	43914598	G	C	0.2396	8.031e-13	-0.0691	0.994629	rs118087478	10	CRHR1	1403	intergenic	1.05	5	5	15	1	1	0
total.brain.volume	17:43914728:G:T	rs62054803	17	43914728	G	T	0.2396	8.031e-13	-0.0691	0.994629	rs118087478	10	CRHR1	1533	intergenic	0.379	5	5	15	1	1	0
total.brain.volume	17:43914809:C:T	rs62054804	17	43914809	C	T	0.2396	7.655e-13	-0.06914	0.994629	rs118087478	10	CRHR1	1614	intergenic	0.514	5	5	15	1	1	0
total.brain.volume	17:43914979:A:AC	rs201128097	17	43914979	AC	A	0.2406	1.859e-12	-0.06815	0.989337	rs118087478	10	CRHR1	1784	intergenic	NA	NA	5	15	1	1	0
total.brain.volume	17:43914981:C:G	rs572543580	17	43914981	C	G	0.2406	1.859e-12	-0.06815	0.989337	rs118087478	10	CRHR1	1786	intergenic	NA	NA	5	15	1	1	0
total.brain.volume	17:43914990:A:AAC	rs71904125	17	43914990	AAC	A	0.2396	1.196e-12	-0.06867	0.994629	rs118087478	10	CRHR1	1795	intergenic	0.257	NA	5	15	1	1	0
total.brain.volume	17:43915054:A:G	rs62054805	17	43915054	A	G	0.2396	8.031e-13	-0.0691	0.994629	rs118087478	10	CRHR1	1859	intergenic	2.74	2b	5	15	1	1	0
total.brain.volume	17:43915312:C:T	rs62054806	17	43915312	C	T	0.2396	8.031e-13	-0.0691	0.994629	rs118087478	10	CRHR1	2117	intergenic	1.42	5	5	15	1	1	0
total.brain.volume	17:43915497:C:T	rs62054807	17	43915497	C	T	0.3201	1.673e-08	-0.04991	0.655985	rs118087478	10	CRHR1	2302	intergenic	NA	5	5	15	1	1	0
total.brain.volume	17:43916356:A:G	rs10445364	17	43916356	G	A	0.2396	8.031e-13	-0.0691	0.994629	rs118087478	10	CRHR1	3161	intergenic	1.655	1f	5	15	1	1	0
total.brain.volume	17:43916509:A:G	rs10445333	17	43916509	A	G	0.2396	8.031e-13	-0.0691	0.994629	rs118087478	10	CRHR1	3314	intergenic	7.008	5	5	15	1	1	0
total.brain.volume	17:43916773:A:C	rs17690176	17	43916773	A	C	0.2406	9.036e-13	-0.06894	0.989337	rs118087478	10	CRHR1	3578	intergenic	1.302	5	5	15	1	1	0
total.brain.volume	17:43916932:A:G	rs78328427	17	43916932	G	A	0.2396	7.381e-13	-0.0692	0.994629	rs118087478	10	CRHR1	3737	intergenic	2.721	5	5	15	1	1	0
total.brain.volume	17:43917086:A:G	rs77692262	17	43917086	A	G	0.2396	8.803e-13	-0.06898	0.994629	rs118087478	10	CRHR1	3891	intergenic	4.057	5	5	15	1	1	0
total.brain.volume	17:43917776:G:T	rs56023973	17	43917776	G	T	0.2396	7.796e-13	-0.06914	0.994629	rs118087478	10	MAPT-AS1	3240	intergenic	0.689	5	5	15	1	1	0
total.brain.volume	17:43917818:A:G	rs17763515	17	43917818	G	A	0.2396	7.796e-13	-0.06914	0.994629	rs118087478	10	MAPT-AS1	3198	intergenic	2.519	5	5	15	1	1	0
total.brain.volume	17:43918190:C:T	rs17763533	17	43918190	T	C	0.2396	8.031e-13	-0.0691	0.994629	rs118087478	10	MAPT-AS1	2826	intergenic	0.197	1f	5	15	1	1	0
total.brain.volume	17:43918239:C:T	rs62054809	17	43918239	C	T	0.2396	8.331e-13	-0.06904	0.994629	rs118087478	10	MAPT-AS1	2777	intergenic	2.074	7	5	15	1	1	0
total.brain.volume	17:43918301:G:GCCAGGAGTTCGAGA	rs201679950	17	43918301	GCCAGGAGTTCGAGA	G	0.2396	9.68e-13	-0.06896	0.994629	rs118087478	10	MAPT-AS1	2715	intergenic	1.527	NA	5	15	1	1	0
total.brain.volume	17:43918418:A:G	rs112583797	17	43918418	A	G	0.2396	8.031e-13	-0.0691	0.994629	rs118087478	10	MAPT-AS1	2598	intergenic	0.966	7	5	15	1	1	0
total.brain.volume	17:43918524:A:G	rs74922289	17	43918524	A	G	0.2396	8.031e-13	-0.0691	0.994629	rs118087478	10	MAPT-AS1	2492	intergenic	12.93	NA	5	15	1	1	0
total.brain.volume	17:43918613:C:T	rs56971664	17	43918613	T	C	0.2396	7.024e-13	-0.06929	0.994629	rs118087478	10	MAPT-AS1	2403	intergenic	0.666	5	5	15	1	1	0
total.brain.volume	17:43918651:C:G	rs62054811	17	43918651	C	G	0.2396	8.031e-13	-0.0691	0.994629	rs118087478	10	MAPT-AS1	2365	intergenic	1.228	5	5	15	1	1	0
total.brain.volume	17:43919068:G:T	rs2316766	17	43919068	G	T	0.2376	5.497e-12	-0.06863	0.983989	rs118087478	10	MAPT-AS1	1948	intergenic	0.55	5	5	15	1	1	0
total.brain.volume	17:43919070:C:T	rs2316767	17	43919070	T	C	0.2376	5.497e-12	-0.06863	0.983989	rs118087478	10	MAPT-AS1	1946	intergenic	1.374	5	5	15	1	1	0
total.brain.volume	17:43919073:G:T	rs2316768	17	43919073	G	T	0.2376	5.497e-12	-0.06863	0.983989	rs118087478	10	MAPT-AS1	1943	intergenic	0.777	5	5	15	1	1	0
total.brain.volume	17:43919096:A:G	rs2106786	17	43919096	A	G	0.2386	2.227e-12	-0.06913	0.989292	rs118087478	10	MAPT-AS1	1920	intergenic	2.157	NA	5	15	1	1	0
total.brain.volume	17:43919105:C:T	rs2106785	17	43919105	C	T	0.2386	5.349e-13	-0.07045	0.989292	rs118087478	10	MAPT-AS1	1911	intergenic	2.685	NA	5	15	1	1	0
total.brain.volume	17:43919301:C:T	rs56150806	17	43919301	T	C	0.2396	8.031e-13	-0.0691	0.994629	rs118087478	10	MAPT-AS1	1715	intergenic	1.053	3a	5	15	1	1	0
total.brain.volume	17:43919884:G:T	rs17690314	17	43919884	T	G	0.2396	8.031e-13	-0.0691	0.994629	rs118087478	10	MAPT-AS1	1132	intergenic	0.295	1f	5	15	1	1	0
total.brain.volume	17:43920219:A:AAAG	rs569456595	17	43920219	AAAG	A	0.2396	1.697e-12	-0.0681	0.994629	rs118087478	10	MAPT-AS1	797	downstream	0.299	NA	5	15	1	1	0
total.brain.volume	17:43920300:C:T	rs56233672	17	43920300	T	C	0.2396	8.031e-13	-0.0691	0.994629	rs118087478	10	MAPT-AS1	716	downstream	0.269	7	5	15	1	1	0
total.brain.volume	17:43920378:C:T	rs56354807	17	43920378	C	T	0.2396	8.031e-13	-0.0691	0.994629	rs118087478	10	MAPT-AS1	638	downstream	2.531	7	5	15	1	1	0
total.brain.volume	17:43920411:C:T	rs55718212	17	43920411	T	C	0.2396	8.031e-13	-0.0691	0.994629	rs118087478	10	MAPT-AS1	605	downstream	2.963	6	5	15	1	1	0
total.brain.volume	17:43920974:C:T	rs17690326	17	43920974	T	C	0.2396	8.031e-13	-0.0691	0.994629	rs118087478	10	MAPT-AS1	42	downstream	1.132	1f	5	15	1	1	0
total.brain.volume	17:43921210:G:T	rs17763596	17	43921210	G	T	0.2396	8.031e-13	-0.0691	0.994629	rs118087478	10	MAPT-AS1	0	ncRNA_exonic	0.388	1f	5	15	1	1	0
total.brain.volume	17:43921572:A:T	rs62054814	17	43921572	T	A	0.2396	8.031e-13	-0.0691	0.994629	rs118087478	10	MAPT-AS1	0	ncRNA_intronic	2.569	5	5	15	1	1	0
total.brain.volume	17:43921754:C:T	rs17763634	17	43921754	T	C	0.2396	8.476e-13	-0.06905	0.994629	rs118087478	10	MAPT-AS1	0	ncRNA_intronic	1.552	1f	5	15	1	1	0
total.brain.volume	17:43922942:C:T	rs62621252	17	43922942	T	C	0.2396	5.073e-13	-0.06967	0.994629	rs118087478	10	MAPT-AS1:SPPL2C	00:00:00	exonic	0.004	5	5	15	1	1	0
total.brain.volume	17:43923266:A:G	rs62054815	17	43923266	G	A	0.2396	6.71e-13	-0.06934	0.994629	rs118087478	10	MAPT-AS1:SPPL2C	00:00:00	exonic	0.001	5	5	15	1	1	0
total.brain.volume	17:43923654:C:G	rs12185233	17	43923654	G	C	0.2396	1.146e-12	-0.06865	0.983908	rs118087478	10	MAPT-AS1:SPPL2C	00:00:00	exonic	NA	1f	5	15	1	1	0
total.brain.volume	17:43923683:A:G	rs12185268	17	43923683	A	G	0.2396	6.53e-13	-0.06933	0.994629	rs118087478	10	MAPT-AS1:SPPL2C	00:00:00	exonic	0.001	1f	5	15	1	1	0
total.brain.volume	17:43923703:C:T	rs12185235	17	43923703	C	T	0.2396	7.302e-13	-0.06921	0.994629	rs118087478	10	MAPT-AS1:SPPL2C	00:00:00	exonic	8.624	1f	5	15	1	1	0
total.brain.volume	17:43923934:C:T	rs11079725	17	43923934	T	C	0.2396	7.988e-13	-0.06908	0.994629	rs118087478	10	MAPT-AS1:SPPL2C	00:00:00	exonic	0.002	1f	5	15	1	1	0
total.brain.volume	17:43924073:C:T	rs12373123	17	43924073	T	C	0.2396	8.143e-13	-0.06904	0.994629	rs118087478	10	MAPT-AS1:SPPL2C	00:00:00	exonic	22.7	1f	5	15	1	1	0
total.brain.volume	17:43924130:A:G	rs12373139	17	43924130	G	A	0.2396	7.988e-13	-0.06908	0.994629	rs118087478	10	MAPT-AS1:SPPL2C	00:00:00	exonic	0.526	1f	5	15	1	1	0
total.brain.volume	17:43924200:C:G	rs12373142	17	43924200	C	G	0.2396	1.472e-12	-0.06893	0.994629	rs118087478	10	MAPT-AS1:SPPL2C	00:00:00	exonic	0.117	1f	5	15	1	1	0
total.brain.volume	17:43924219:C:T	rs12373124	17	43924219	T	C	0.2396	1.353e-12	-0.06908	0.994629	rs118087478	10	MAPT-AS1:SPPL2C	00:00:00	exonic	0.003	NA	5	15	1	1	0
total.brain.volume	17:43924231:A:G	rs12373140	17	43924231	G	A	0.2396	1.353e-12	-0.06908	0.994629	rs118087478	10	MAPT-AS1:SPPL2C	00:00:00	exonic	0.363	NA	5	15	1	1	0
total.brain.volume	17:43924337:A:C	rs12373168	17	43924337	A	C	0.2425	6.638e-13	-0.06925	0.978949	rs118087478	10	MAPT-AS1:SPPL2C	00:00:00	ncRNA_intronic	3.727	1f	5	15	1	1	0
total.brain.volume	17:43924521:A:G	rs17690661	17	43924521	G	A	0.2396	8.366e-13	-0.06902	0.994629	rs118087478	10	MAPT-AS1	0	ncRNA_intronic	0.248	1f	5	15	1	1	0
total.brain.volume	17:43924776:C:T	rs55943825	17	43924776	C	T	0.2396	8.366e-13	-0.06902	0.994629	rs118087478	10	MAPT-AS1	0	ncRNA_intronic	0.31	5	5	15	1	1	0
total.brain.volume	17:43924803:A:G	rs17690679	17	43924803	A	G	0.2396	7.988e-13	-0.06908	0.994629	rs118087478	10	MAPT-AS1	0	ncRNA_intronic	5.495	1f	5	15	1	1	0
total.brain.volume	17:43925297:C:T	rs17690703	17	43925297	C	T	0.2763	1.123e-09	-0.05562	0.824894	rs118087478	10	MAPT-AS1	0	ncRNA_intronic	8.252	1b	5	15	1	1	0
total.brain.volume	17:43925605:A:G	rs17769490	17	43925605	G	A	0.2406	1.299e-12	-0.06819	0.989337	rs118087478	10	MAPT-AS1	0	ncRNA_intronic	4.2	1f	5	14	1	1	0
total.brain.volume	17:43925729:A:G	rs77063768	17	43925729	A	G	0.2406	1.299e-12	-0.06819	0.989337	rs118087478	10	MAPT-AS1	0	ncRNA_intronic	2.115	5	5	14	1	1	0
total.brain.volume	17:43925966:A:G	rs62054817	17	43925966	G	A	0.2406	1.273e-12	-0.06823	0.989337	rs118087478	10	MAPT-AS1	0	ncRNA_intronic	2.155	4	5	14	1	1	0
total.brain.volume	17:43926056:A:C	rs62054818	17	43926056	A	C	0.2406	1.299e-12	-0.06819	0.989337	rs118087478	10	MAPT-AS1	0	ncRNA_intronic	1.812	4	2	14	1	1	0
total.brain.volume	17:43926149:A:G	rs62054819	17	43926149	A	G	0.2406	1.323e-12	-0.0682	0.989337	rs118087478	10	MAPT-AS1	0	ncRNA_intronic	3.877	4	2	14	1	1	0
total.brain.volume	17:43926755:A:G	rs62054820	17	43926755	A	G	0.2406	1.169e-12	-0.06834	0.989337	rs118087478	10	MAPT-AS1	0	ncRNA_intronic	2.133	5	5	14	1	1	0
total.brain.volume	17:43926789:C:T	rs8064870	17	43926789	T	C	0.4771	6.219e-06	-0.03665	0.625452	rs12938031	10	MAPT-AS1	0	ncRNA_intronic	1.852	5	5	14	1	1	0
total.brain.volume	17:43926948:A:G	rs56113217	17	43926948	A	G	0.2406	1.316e-12	-0.0683	0.989337	rs118087478	10	MAPT-AS1	0	ncRNA_intronic	0.011	4	5	14	1	1	0
total.brain.volume	17:43926987:G:T	rs8068916	17	43926987	T	G	0.4761	5.321e-06	-0.03694	0.626736	rs12938031	10	MAPT-AS1	0	ncRNA_intronic	3.007	4	5	14	1	1	0
total.brain.volume	17:43926992:C:T	rs56269136	17	43926992	C	T	0.2406	9.616e-13	-0.06872	0.989337	rs118087478	10	MAPT-AS1	0	ncRNA_intronic	6.853	4	5	14	1	1	0
total.brain.volume	17:43927255:G:T	rs56385754	17	43927255	G	T	0.2406	1.15e-12	-0.06836	0.989337	rs118087478	10	MAPT-AS1	0	ncRNA_intronic	0.935	5	5	14	1	1	0
total.brain.volume	17:43927290:A:G	rs17769552	17	43927290	G	A	0.2326	4.563e-12	-0.06706	0.947205	rs118087478	10	MAPT-AS1	0	ncRNA_intronic	0.636	1f	5	14	1	1	0
total.brain.volume	17:43927708:A:G	rs62054822	17	43927708	A	G	0.2406	9.387e-13	-0.06863	0.989337	rs118087478	10	MAPT-AS1	0	ncRNA_intronic	2.065	5	5	14	1	1	0
total.brain.volume	17:43928573:C:T	rs3935637	17	43928573	T	C	0.4761	8.318e-06	-0.03617	0.626736	rs12938031	10	MAPT-AS1	0	ncRNA_intronic	2.683	NA	5	14	1	1	0
total.brain.volume	17:43928614:G:T	rs885639	17	43928614	T	G	0.2406	8.519e-13	-0.06877	0.989337	rs118087478	10	MAPT-AS1	0	ncRNA_intronic	2.312	NA	5	14	1	1	0
total.brain.volume	17:43928629:G:GCACA	rs551011992	17	43928629	GCACA	G	0.2406	1.13e-12	-0.06873	0.989337	rs118087478	10	MAPT-AS1	0	ncRNA_intronic	NA	NA	5	14	1	1	0
total.brain.volume	17:43928810:A:G	rs4616318	17	43928810	A	G	0.4761	5.388e-06	-0.03696	0.626736	rs12938031	10	MAPT-AS1	0	ncRNA_intronic	3.591	5	5	14	1	1	0
total.brain.volume	17:43929029:A:G	rs62054823	17	43929029	A	G	0.2406	2.757e-12	-0.06729	0.978703	rs118087478	10	MAPT-AS1	0	ncRNA_intronic	2.033	5	5	14	1	1	0
total.brain.volume	17:43929992:C:T	rs62054824	17	43929992	C	T	0.2396	6.883e-13	-0.0693	0.994629	rs118087478	10	MAPT-AS1	0	ncRNA_intronic	1.713	4	2	14	1	1	0
total.brain.volume	17:43930033:A:G	rs62054825	17	43930033	G	A	0.2406	7.309e-13	-0.06922	0.989251	rs118087478	10	MAPT-AS1	0	ncRNA_intronic	3.164	2b	1	14	1	1	0
total.brain.volume	17:43930238:A:C	rs79589869	17	43930238	C	A	0.2396	7.441e-13	-0.06934	0.994629	rs118087478	10	MAPT-AS1	0	ncRNA_intronic	8.71	4	5	14	1	1	0
total.brain.volume	17:43930798:A:G	rs2316769	17	43930798	A	G	0.2396	9.351e-13	-0.06888	0.994629	rs118087478	10	MAPT-AS1	0	ncRNA_intronic	0.705	7	5	14	1	1	0
total.brain.volume	17:43930955:A:G	rs2873268	17	43930955	G	A	0.2396	8.552e-13	-0.06902	0.994629	rs118087478	10	MAPT-AS1	0	ncRNA_intronic	2.959	7	5	14	1	1	0
total.brain.volume	17:43930980:C:T	rs4340365	17	43930980	C	T	0.2396	1.203e-12	-0.06857	0.994629	rs118087478	10	MAPT-AS1	0	ncRNA_intronic	4.973	7	5	14	1	1	0
total.brain.volume	17:43931122:C:T	rs2873269	17	43931122	C	T	0.2396	1.153e-12	-0.06861	0.994629	rs118087478	10	MAPT-AS1	0	ncRNA_intronic	3.501	6	5	14	1	1	0
total.brain.volume	17:43931244:C:G	rs56026128	17	43931244	G	C	0.2396	1.241e-12	-0.06854	0.994629	rs118087478	10	MAPT-AS1	0	ncRNA_intronic	5.162	5	5	14	1	1	0
total.brain.volume	17:43931245:A:G	rs56329743	17	43931245	G	A	0.2396	1.198e-12	-0.06857	0.994629	rs118087478	10	MAPT-AS1	0	ncRNA_intronic	8.499	5	5	14	1	1	0
total.brain.volume	17:43931380:A:G	rs56288604	17	43931380	A	G	0.2396	9.148e-13	-0.06893	0.994629	rs118087478	10	MAPT-AS1	0	ncRNA_intronic	0.355	5	5	14	1	1	0
total.brain.volume	17:43931626:C:T	rs17690987	17	43931626	T	C	0.2396	1.063e-12	-0.06874	0.994629	rs118087478	10	MAPT-AS1	0	ncRNA_intronic	5.847	3a	5	14	1	1	0
total.brain.volume	17:43931855:G:GAGAGAGAC	rs549934062	17	43931855	GAGAGAGAC	G	0.2416	6.245e-13	-0.06988	0.983911	rs118087478	10	MAPT-AS1	0	ncRNA_intronic	NA	NA	5	14	1	1	0
total.brain.volume	17:43931907:A:C	rs56146262	17	43931907	C	A	0.2396	5.957e-13	-0.06956	0.994629	rs118087478	10	MAPT-AS1	0	ncRNA_intronic	0.355	2b	5	14	1	1	0
total.brain.volume	17:43932028:A:G	rs55942528	17	43932028	A	G	0.2396	6.92e-13	-0.06937	0.994629	rs118087478	10	MAPT-AS1	0	ncRNA_intronic	0.099	5	5	14	1	1	0
total.brain.volume	17:43932049:C:T	rs56254732	17	43932049	C	T	0.2396	7.552e-13	-0.06925	0.994629	rs118087478	10	MAPT-AS1	0	ncRNA_intronic	1.161	6	5	14	1	1	0
total.brain.volume	17:43932129:C:T	rs56323304	17	43932129	C	T	0.2406	5.652e-13	-0.06967	0.989337	rs118087478	10	MAPT-AS1	0	ncRNA_intronic	0.315	7	5	14	1	1	0
total.brain.volume	17:43932155:A:G	rs55751924	17	43932155	A	G	0.2396	3.293e-13	-0.07043	0.994629	rs118087478	10	MAPT-AS1	0	ncRNA_intronic	0.387	6	5	14	1	1	0
total.brain.volume	17:43932173:A:G	rs55660209	17	43932173	A	G	0.2217	6.5e-13	-0.06968	0.902993	rs118087478	10	MAPT-AS1	0	ncRNA_intronic	6.353	6	5	14	1	1	0
total.brain.volume	17:43932277:A:G	rs113856644	17	43932277	G	A	0.2396	9.719e-13	-0.06885	0.994629	rs118087478	10	MAPT-AS1	0	ncRNA_intronic	7.279	7	5	14	1	1	0
total.brain.volume	17:43932381:C:T	rs62054831	17	43932381	C	T	0.2396	1.047e-12	-0.06877	0.994629	rs118087478	10	MAPT-AS1	0	ncRNA_intronic	7.083	6	5	14	1	1	0
total.brain.volume	17:43932741:C:T	rs4627402	17	43932741	C	T	0.2376	3.851e-13	-0.07125	0.983989	rs118087478	10	MAPT-AS1	0	ncRNA_intronic	2.265	5	5	14	1	1	0
total.brain.volume	17:43932789:C:T	rs10445365	17	43932789	C	T	0.2028	3.868e-10	-0.06943	0.814746	rs118087478	10	MAPT-AS1	0	ncRNA_intronic	0.131	5	5	14	1	1	0
total.brain.volume	17:43932797:C:G	rs10445366	17	43932797	G	C	0.2028	3.868e-10	-0.06943	0.814746	rs118087478	10	MAPT-AS1	0	ncRNA_intronic	1.211	5	5	14	1	1	0
total.brain.volume	17:43932798:G:T	rs10445367	17	43932798	G	T	0.2028	3.813e-09	-0.06694	0.814746	rs118087478	10	MAPT-AS1	0	ncRNA_intronic	0.432	5	5	14	1	1	0
total.brain.volume	17:43933171:C:T	rs10445368	17	43933171	C	T	0.2376	2.349e-12	-0.06935	0.983989	rs118087478	10	MAPT-AS1	0	ncRNA_intronic	0.838	1f	5	14	1	1	0
total.brain.volume	17:43933190:G:GTTTTTA	rs533250683	17	43933190	GTTTTTA	G	0.2376	3.42e-12	-0.06889	0.983989	rs118087478	10	MAPT-AS1	0	ncRNA_intronic	7.986	NA	5	14	1	1	0
total.brain.volume	17:43933579:A:C	rs62054832	17	43933579	C	A	0.2366	2.132e-12	-0.0678	0.97872	rs118087478	10	MAPT-AS1	0	ncRNA_intronic	2.383	4	5	14	1	1	0
total.brain.volume	17:43933673:C:T	rs62054833	17	43933673	T	C	0.2406	1.692e-12	-0.0681	0.989251	rs118087478	10	MAPT-AS1	0	ncRNA_intronic	0.823	6	5	14	1	1	0
total.brain.volume	17:43933790:G:T	rs142955985	17	43933790	G	T	0.2366	7.188e-12	-0.06812	0.97872	rs118087478	10	MAPT-AS1	0	ncRNA_intronic	0.116	6	5	14	1	1	0
total.brain.volume	17:43933802:G:T	rs553435810	17	43933802	G	T	0.2386	NA	NA	0.610129	rs118087478	10	MAPT-AS1	0	ncRNA_intronic	0.017	NA	5	14	1	1	0
total.brain.volume	17:43933830:G:T	rs80209523	17	43933830	G	T	0.2356	1.087e-11	-0.06763	0.973485	rs118087478	10	MAPT-AS1	0	ncRNA_intronic	0.137	5	5	14	1	1	0
total.brain.volume	17:43933834:G:T	rs78993847	17	43933834	G	T	0.2356	1.087e-11	-0.06763	0.973485	rs118087478	10	MAPT-AS1	0	ncRNA_intronic	0.153	5	5	14	1	0	0
total.brain.volume	17:43933879:C:G	rs76563578	17	43933879	C	G	0.2396	2.004e-12	-0.06786	0.994629	rs118087478	10	MAPT-AS1	0	ncRNA_intronic	0.119	5	5	14	1	1	0
total.brain.volume	17:43933956:G:GTGTTTGTTTGTT	rs370644144	17	43933956	G	GTGTTTGTTTGTT	0.2396	1.204e-12	-0.06855	0.994629	rs118087478	10	MAPT-AS1	0	ncRNA_intronic	NA	NA	5	14	1	1	0
total.brain.volume	17:43934016:C:G	rs111962225	17	43934016	G	C	0.2396	2.153e-12	-0.06776	0.994629	rs118087478	10	MAPT-AS1	0	ncRNA_intronic	0.976	6	5	14	1	1	0
total.brain.volume	17:43934116:G:T	rs113093579	17	43934116	T	G	0.2396	1.185e-12	-0.06858	0.994629	rs118087478	10	MAPT-AS1	0	ncRNA_intronic	10.57	7	5	14	1	1	0
total.brain.volume	17:43934314:C:T	rs62054834	17	43934314	T	C	0.2396	2.249e-12	-0.0677	0.994629	rs118087478	10	MAPT-AS1	0	ncRNA_intronic	6.361	7	5	14	1	1	0
total.brain.volume	17:43934587:G:GT	rs112588484	17	43934587	GT	G	0.2396	2.15e-12	-0.06773	0.994629	rs118087478	10	MAPT-AS1	0	ncRNA_intronic	3.822	NA	5	14	0	1	0
total.brain.volume	17:43934672:A:C	rs62054835	17	43934672	A	C	0.2396	2.469e-12	-0.06753	0.994629	rs118087478	10	MAPT-AS1	0	ncRNA_intronic	0.593	7	5	14	0	1	0
total.brain.volume	17:43934776:A:G	rs10445369	17	43934776	A	G	0.2396	2.285e-12	-0.06763	0.994629	rs118087478	10	MAPT-AS1	0	ncRNA_intronic	0.658	7	5	14	0	1	0
total.brain.volume	17:43934826:G:T	rs10445334	17	43934826	T	G	0.2396	2.469e-12	-0.06753	0.994629	rs118087478	10	MAPT-AS1	0	ncRNA_intronic	0.469	6	5	14	0	1	0
total.brain.volume	17:43934896:A:T	rs10445335	17	43934896	T	A	0.2396	1.916e-12	-0.06786	0.994629	rs118087478	10	MAPT-AS1	0	ncRNA_intronic	3.266	6	5	14	0	1	0
total.brain.volume	17:43934948:A:G	rs10445336	17	43934948	A	G	0.2396	1.909e-12	-0.06786	0.994629	rs118087478	10	MAPT-AS1	0	ncRNA_intronic	1.043	7	5	14	0	1	0
total.brain.volume	17:43935118:A:G	rs10445370	17	43935118	G	A	0.2396	1.92e-12	-0.06786	0.994629	rs118087478	10	MAPT-AS1	0	ncRNA_intronic	10.18	6	5	14	0	1	0
total.brain.volume	17:43935888:C:T	rs55996632	17	43935888	C	T	0.2396	2.209e-12	-0.06766	0.994629	rs118087478	10	MAPT-AS1	0	ncRNA_intronic	5.852	5	5	14	0	1	0
total.brain.volume	17:43936011:A:G	rs55886302	17	43936011	A	G	0.2396	2.075e-12	-0.06775	0.994629	rs118087478	10	MAPT-AS1	0	ncRNA_intronic	0.6	5	5	14	0	1	0
total.brain.volume	17:43936298:A:C	rs56136075	17	43936298	C	A	0.2396	2.075e-12	-0.06775	0.994629	rs118087478	10	MAPT-AS1	0	ncRNA_intronic	15.96	5	5	14	0	1	0
total.brain.volume	17:43936804:A:G	rs62054839	17	43936804	A	G	0.2396	1.645e-12	-0.0683	0.994629	rs118087478	10	MAPT-AS1	0	ncRNA_intronic	0.308	7	5	14	0	1	0
total.brain.volume	17:43936812:A:G	rs62054840	17	43936812	G	A	0.2396	1.448e-12	-0.06846	0.994629	rs118087478	10	MAPT-AS1	0	ncRNA_intronic	NA	7	5	14	0	1	0
total.brain.volume	17:43937104:A:G	rs62054841	17	43937104	G	A	0.2396	2.075e-12	-0.06775	0.994629	rs118087478	10	MAPT-AS1	0	ncRNA_intronic	2.095	7	5	14	0	1	0
total.brain.volume	17:43937162:C:T	rs62054842	17	43937162	C	T	0.2396	2.075e-12	-0.06775	0.994629	rs118087478	10	MAPT-AS1	0	ncRNA_intronic	7.909	7	5	14	0	1	0
total.brain.volume	17:43937184:C:T	rs62054843	17	43937184	T	C	0.2396	2.075e-12	-0.06775	0.994629	rs118087478	10	MAPT-AS1	0	ncRNA_intronic	2.02	6	5	14	0	1	0
total.brain.volume	17:43937333:G:T	rs62054844	17	43937333	T	G	0.2396	2.075e-12	-0.06775	0.994629	rs118087478	10	MAPT-AS1	0	ncRNA_intronic	1.225	6	5	14	0	1	0
total.brain.volume	17:43937460:A:G	rs76627340	17	43937460	G	A	0.2396	1.743e-12	-0.06799	0.994629	rs118087478	10	MAPT-AS1	0	ncRNA_intronic	2.21	7	5	14	0	1	0
total.brain.volume	17:43937505:C:T	rs75945623	17	43937505	C	T	0.2396	2.194e-12	-0.06768	0.994629	rs118087478	10	MAPT-AS1	0	ncRNA_intronic	2.042	7	5	14	0	1	0
total.brain.volume	17:43937633:A:G	rs79889833	17	43937633	A	G	0.2396	1.743e-12	-0.06799	0.994629	rs118087478	10	MAPT-AS1	0	ncRNA_intronic	1.909	7	5	14	0	1	0
total.brain.volume	17:43937671:C:T	rs77625338	17	43937671	C	T	0.2396	1.743e-12	-0.06799	0.994629	rs118087478	10	MAPT-AS1	0	ncRNA_intronic	0.806	7	5	14	0	1	0
total.brain.volume	17:43937736:C:T	rs77489223	17	43937736	C	T	0.2396	1.743e-12	-0.06799	0.994629	rs118087478	10	MAPT-AS1	0	ncRNA_intronic	0.846	7	5	14	0	1	0
total.brain.volume	17:43938107:A:G	rs55888391	17	43938107	A	G	0.2396	2.075e-12	-0.06775	0.994629	rs118087478	10	MAPT-AS1	0	ncRNA_intronic	12.69	5	5	14	0	1	0
total.brain.volume	17:43938394:A:G	rs74872829	17	43938394	A	G	0.2396	3.401e-12	-0.0672	0.994629	rs118087478	10	MAPT-AS1	0	ncRNA_intronic	3.01	5	5	14	0	1	0
total.brain.volume	17:43938499:A:G	rs76329216	17	43938499	G	A	0.2396	2.075e-12	-0.06775	0.994629	rs118087478	10	MAPT-AS1	0	ncRNA_intronic	0.27	5	5	14	0	1	0
total.brain.volume	17:43938634:A:G	rs62054846	17	43938634	A	G	0.2396	2.075e-12	-0.06775	0.994629	rs118087478	10	MAPT-AS1	0	ncRNA_intronic	9.292	5	5	14	0	1	0
total.brain.volume	17:43938796:A:G	rs55646970	17	43938796	A	G	0.2396	2.075e-12	-0.06775	0.994629	rs118087478	10	MAPT-AS1	0	ncRNA_intronic	4.386	5	5	14	0	1	0
total.brain.volume	17:43938882:A:G	rs55673092	17	43938882	G	A	0.2396	2.075e-12	-0.06775	0.994629	rs118087478	10	MAPT-AS1	0	ncRNA_intronic	2.116	4	5	14	0	1	0
total.brain.volume	17:43939255:C:T	rs56347602	17	43939255	T	C	0.2396	2.075e-12	-0.06775	0.994629	rs118087478	10	MAPT-AS1	0	ncRNA_intronic	1.785	6	5	14	0	1	0
total.brain.volume	17:43939389:C:T	rs56026524	17	43939389	C	T	0.2396	4.158e-11	-0.06566	0.994629	rs118087478	10	MAPT-AS1	0	ncRNA_intronic	0.123	7	5	14	0	1	0
total.brain.volume	17:43939395:A:T	rs56100710	17	43939395	A	T	0.2396	2.153e-11	-0.06702	0.994629	rs118087478	10	MAPT-AS1	0	ncRNA_intronic	0.383	7	5	14	0	1	0
total.brain.volume	17:43939399:A:C	rs56026232	17	43939399	A	C	0.2396	2.153e-11	-0.06702	0.994629	rs118087478	10	MAPT-AS1	0	ncRNA_intronic	0.802	7	5	14	0	1	0
total.brain.volume	17:43939432:G:T	rs56249080	17	43939432	G	T	0.2396	1.709e-12	-0.06802	0.994629	rs118087478	10	MAPT-AS1	0	ncRNA_intronic	0.564	5	5	14	0	1	0
total.brain.volume	17:43939609:A:T	rs56227067	17	43939609	A	T	0.2396	1.99e-12	-0.06788	0.994629	rs118087478	10	MAPT-AS1	0	ncRNA_intronic	2.338	4	5	14	0	1	0
total.brain.volume	17:43939638:A:G	rs55719714	17	43939638	G	A	0.2396	1.992e-12	-0.06788	0.994629	rs118087478	10	MAPT-AS1	0	ncRNA_intronic	1.242	3a	5	14	0	1	0
total.brain.volume	17:43939659:A:G	rs56299858	17	43939659	G	A	0.2396	1.992e-12	-0.06788	0.994629	rs118087478	10	MAPT-AS1	0	ncRNA_intronic	2.63	4	5	14	0	1	0
total.brain.volume	17:43939936:A:G	rs62054857	17	43939936	G	A	0.2396	1.716e-12	-0.06802	0.994629	rs118087478	10	MAPT-AS1	0	ncRNA_intronic	1.718	7	5	14	0	1	0
total.brain.volume	17:43940012:C:T	rs75210307	17	43940012	T	C	0.2396	2.239e-12	-0.06921	0.994629	rs118087478	10	MAPT-AS1	0	ncRNA_intronic	1.524	5	5	14	0	1	0
total.brain.volume	17:43940020:C:T	rs74944644	17	43940020	T	C	0.2396	2.211e-12	-0.06923	0.994629	rs118087478	10	MAPT-AS1	0	ncRNA_intronic	0.03	NA	5	14	0	1	0
total.brain.volume	17:43940021:A:G	rs79412431	17	43940021	G	A	0.2396	1.508e-12	-0.06978	0.994629	rs118087478	10	MAPT-AS1	0	ncRNA_intronic	0.304	NA	5	14	0	1	0
total.brain.volume	17:43940188:C:T	rs62054858	17	43940188	T	C	0.2396	1.716e-12	-0.06802	0.994629	rs118087478	10	MAPT-AS1	0	ncRNA_intronic	4.347	6	5	14	0	1	0
total.brain.volume	17:43940497:C:T	rs79406732	17	43940497	C	T	0.2396	1.507e-12	-0.06825	0.994629	rs118087478	10	MAPT-AS1	0	ncRNA_intronic	0.23	6	5	14	0	1	0
total.brain.volume	17:43940685:A:G	rs62054859	17	43940685	G	A	0.2396	1.716e-12	-0.06802	0.994629	rs118087478	10	MAPT-AS1	0	ncRNA_intronic	0.103	7	5	14	0	1	0
total.brain.volume	17:43940825:C:G	rs62055460	17	43940825	G	C	0.2396	1.716e-12	-0.06802	0.994629	rs118087478	10	MAPT-AS1	0	ncRNA_intronic	0.585	7	5	14	0	1	0
total.brain.volume	17:43941350:C:T	rs62055461	17	43941350	C	T	0.2396	1.716e-12	-0.06802	0.994629	rs118087478	10	MAPT-AS1	0	ncRNA_intronic	11.15	5	5	14	0	1	0
total.brain.volume	17:43941476:A:C	rs62055462	17	43941476	A	C	0.2396	1.716e-12	-0.06802	0.994629	rs118087478	10	MAPT-AS1	0	ncRNA_intronic	1.516	7	5	14	0	1	0
total.brain.volume	17:43941491:A:G	rs62055463	17	43941491	A	G	0.2396	1.716e-12	-0.06802	0.994629	rs118087478	10	MAPT-AS1	0	ncRNA_intronic	4.259	5	5	14	0	1	0
total.brain.volume	17:43941608:C:G	rs77652965	17	43941608	C	G	0.2396	1.716e-12	-0.06802	0.994629	rs118087478	10	MAPT-AS1	0	ncRNA_intronic	1.887	5	5	14	0	1	0
total.brain.volume	17:43941710:C:T	rs75690239	17	43941710	C	T	0.2396	1.91e-12	-0.06788	0.994629	rs118087478	10	MAPT-AS1	0	ncRNA_intronic	2.08	5	5	14	0	1	0
total.brain.volume	17:43941858:G:T	rs62055464	17	43941858	T	G	0.2396	1.716e-12	-0.06802	0.994629	rs118087478	10	MAPT-AS1	0	ncRNA_intronic	11.91	5	5	14	0	1	0
total.brain.volume	17:43942046:A:T	rs62055465	17	43942046	T	A	0.2396	1.716e-12	-0.06802	0.994629	rs118087478	10	MAPT-AS1	0	ncRNA_intronic	11.93	5	5	14	0	1	0
total.brain.volume	17:43942656:A:G	rs62055466	17	43942656	G	A	0.2396	1.716e-12	-0.06802	0.994629	rs118087478	10	MAPT-AS1	0	ncRNA_intronic	3.215	6	5	14	0	1	0
total.brain.volume	17:43942820:C:T	rs62055467	17	43942820	T	C	0.2396	1.716e-12	-0.06802	0.994629	rs118087478	10	MAPT-AS1	0	ncRNA_intronic	1.34	6	5	14	0	1	0
total.brain.volume	17:43943000:A:C	rs62055468	17	43943000	A	C	0.2396	1.751e-12	-0.068	0.994629	rs118087478	10	MAPT-AS1	0	ncRNA_intronic	1.326	5	5	14	0	1	0
total.brain.volume	17:43943655:A:C	rs62055469	17	43943655	A	C	0.2396	1.754e-12	-0.068	0.994629	rs118087478	10	MAPT-AS1	0	ncRNA_intronic	1.533	5	5	14	0	1	0
total.brain.volume	17:43943657:A:G	rs62055470	17	43943657	A	G	0.2396	1.754e-12	-0.068	0.994629	rs118087478	10	MAPT-AS1	0	ncRNA_intronic	0.269	5	5	14	0	1	0
total.brain.volume	17:43943755:C:T	rs62055471	17	43943755	T	C	0.2396	1.754e-12	-0.068	0.994629	rs118087478	10	MAPT-AS1	0	ncRNA_intronic	3.943	7	5	14	0	1	0
total.brain.volume	17:43943957:C:G	rs56327054	17	43943957	G	C	0.2396	1.719e-12	-0.06802	0.994629	rs118087478	10	MAPT-AS1	0	ncRNA_intronic	0.079	7	5	14	0	1	0
total.brain.volume	17:43943974:C:T	rs56036719	17	43943974	C	T	0.2396	1.716e-12	-0.06802	0.994629	rs118087478	10	MAPT-AS1	0	ncRNA_intronic	0.295	7	5	14	0	1	0
total.brain.volume	17:43944158:C:T	rs55781174	17	43944158	C	T	0.2396	1.716e-12	-0.06802	0.994629	rs118087478	10	MAPT-AS1	0	ncRNA_intronic	0.608	7	5	14	0	1	0
total.brain.volume	17:43944204:C:T	rs12150223	17	43944204	T	C	0.2396	1.716e-12	-0.06802	0.994629	rs118087478	10	MAPT-AS1	0	ncRNA_intronic	0.399	6	5	14	0	1	0
total.brain.volume	17:43944519:C:T	rs12150516	17	43944519	C	T	0.2396	1.828e-12	-0.06794	0.994629	rs118087478	10	MAPT-AS1	0	ncRNA_intronic	2.674	6	5	14	0	1	0
total.brain.volume	17:43945106:C:T	rs62055475	17	43945106	T	C	0.2396	1.828e-12	-0.06794	0.994629	rs118087478	10	MAPT-AS1	0	ncRNA_intronic	0.578	4	5	14	0	1	0
total.brain.volume	17:43945495:A:G	rs527658313	17	43945495	A	G	0.2396	1.716e-12	-0.06802	0.994629	rs118087478	10	MAPT-AS1	0	ncRNA_intronic	7.882	NA	5	14	0	1	0
total.brain.volume	17:43945687:A:C	rs62055477	17	43945687	C	A	0.2396	1.716e-12	-0.06802	0.994629	rs118087478	10	MAPT-AS1	0	ncRNA_intronic	0.226	5	5	14	0	1	0
total.brain.volume	17:43945855:A:G	rs78637438	17	43945855	G	A	0.2396	1.716e-12	-0.06802	0.994629	rs118087478	10	MAPT-AS1	0	ncRNA_intronic	0.891	5	5	14	0	1	0
total.brain.volume	17:43945931:C:T	rs2316771	17	43945931	T	C	0.2396	1.716e-12	-0.06802	0.994629	rs118087478	10	MAPT-AS1	0	ncRNA_intronic	8.713	5	5	14	0	1	0
total.brain.volume	17:43945938:C:T	rs62055478	17	43945938	C	T	0.2396	1.716e-12	-0.06802	0.994629	rs118087478	10	MAPT-AS1	0	ncRNA_intronic	10.5	5	5	14	0	1	0
total.brain.volume	17:43946112:C:T	rs1078830	17	43946112	T	C	0.2396	1.716e-12	-0.06802	0.994629	rs118087478	10	MAPT-AS1	0	ncRNA_intronic	2.258	6	5	14	0	1	0
total.brain.volume	17:43946223:A:G	rs753235	17	43946223	G	A	0.2435	3.421e-12	-0.06708	0.973512	rs118087478	10	MAPT-AS1	0	ncRNA_intronic	2.281	7	5	14	0	1	0
total.brain.volume	17:43946291:A:G	rs886249	17	43946291	A	G	0.2247	1.786e-09	-0.06257	0.91667	rs118087478	10	MAPT-AS1	0	ncRNA_intronic	0.102	NA	5	14	0	1	0
total.brain.volume	17:43946318:C:T	rs753236	17	43946318	T	C	0.2396	3.048e-12	-0.06762	0.983908	rs118087478	10	MAPT-AS1	0	ncRNA_intronic	1.867	6	5	14	0	1	0
total.brain.volume	17:43946423:A:C	rs2316772	17	43946423	A	C	0.2416	2.047e-12	-0.06787	0.983911	rs118087478	10	MAPT-AS1	0	ncRNA_intronic	3.386	6	5	14	0	1	0
total.brain.volume	17:43946536:C:T	rs2316773	17	43946536	C	T	0.2396	1.754e-12	-0.06799	0.994629	rs118087478	10	MAPT-AS1	0	ncRNA_intronic	2.245	7	5	14	0	1	0
total.brain.volume	17:43946642:C:T	rs2316774	17	43946642	T	C	0.2396	2.231e-12	-0.06764	0.994629	rs118087478	10	MAPT-AS1	0	ncRNA_intronic	6.856	6	5	14	0	1	0
total.brain.volume	17:43946707:C:T	rs739643	17	43946707	T	C	0.2396	1.832e-12	-0.06794	0.994629	rs118087478	10	MAPT-AS1	0	ncRNA_intronic	1.073	NA	5	14	0	1	0
total.brain.volume	17:43946838:A:C	rs739642	17	43946838	C	A	0.2396	1.788e-12	-0.06797	0.994629	rs118087478	10	MAPT-AS1	0	ncRNA_intronic	9.018	NA	5	14	0	1	0
total.brain.volume	17:43946875:C:T	rs757055	17	43946875	C	T	0.2396	1.494e-12	-0.06823	0.994629	rs118087478	10	MAPT-AS1	0	ncRNA_intronic	1.844	NA	5	14	0	1	0
total.brain.volume	17:43947171:A:G	rs75676226	17	43947171	G	A	0.2396	1.689e-11	-0.06571	0.994629	rs118087478	10	MAPT-AS1	0	ncRNA_intronic	0.053	5	5	14	0	1	0
total.brain.volume	17:43947176:A:AC	rs537884534	17	43947176	AC	A	0.2396	1.75e-11	-0.06563	0.994629	rs118087478	10	MAPT-AS1	0	ncRNA_intronic	1.052	NA	5	14	0	1	0
total.brain.volume	17:43947488:A:G	rs56398500	17	43947488	A	G	0.2396	1.788e-12	-0.06797	0.994629	rs118087478	10	MAPT-AS1	0	ncRNA_intronic	1.21	4	5	14	0	1	0
total.brain.volume	17:43947883:G:T	rs552290972	17	43947883	T	G	0.2137	4.911e-09	-0.06019	0.86297	rs118087478	10	MAPT-AS1	0	ncRNA_intronic	4.183	NA	5	14	0	0	0
total.brain.volume	17:43947928:A:G	rs56289364	17	43947928	A	G	0.2396	1.801e-12	-0.06796	0.994629	rs118087478	10	MAPT-AS1	0	ncRNA_intronic	3.935	5	5	14	0	1	0
total.brain.volume	17:43948040:C:T	rs62055483	17	43948040	C	T	0.2396	1.788e-12	-0.06797	0.994629	rs118087478	10	MAPT-AS1	0	ncRNA_intronic	4.331	5	5	14	0	1	0
total.brain.volume	17:43948159:A:G	rs78238042	17	43948159	G	A	0.2396	1.788e-12	-0.06797	0.994629	rs118087478	10	MAPT-AS1	0	ncRNA_intronic	19.39	5	5	14	0	1	0
total.brain.volume	17:43948733:C:T	rs55673340	17	43948733	C	T	0.2396	1.801e-12	-0.06796	0.994629	rs118087478	10	MAPT-AS1	0	ncRNA_intronic	2.454	7	5	14	0	1	0
total.brain.volume	17:43948977:A:G	rs55967721	17	43948977	G	A	0.2396	7.435e-13	-0.06936	0.994629	rs118087478	10	MAPT-AS1	0	ncRNA_intronic	1.115	6	5	14	0	1	0
total.brain.volume	17:43949008:C:T	rs77092481	17	43949008	C	T	0.2396	1.801e-12	-0.06796	0.994629	rs118087478	10	MAPT-AS1	0	ncRNA_intronic	0.3	6	5	14	0	1	0
total.brain.volume	17:43949092:G:T	rs62055486	17	43949092	T	G	0.2396	2.326e-12	-0.06761	0.994629	rs118087478	10	MAPT-AS1	0	ncRNA_intronic	4.019	7	5	14	0	1	0
total.brain.volume	17:43949342:A:G	rs34739559	17	43949342	G	A	0.2396	2.17e-12	-0.06802	0.983851	rs118087478	10	MAPT-AS1	0	ncRNA_intronic	1.115	5	5	14	0	1	0
total.brain.volume	17:43949448:A:C	rs34097347	17	43949448	C	A	0.2396	1.067e-11	-0.06617	0.994629	rs118087478	10	MAPT-AS1	0	ncRNA_intronic	0.35	1f	5	14	0	1	0
total.brain.volume	17:43949892:C:T	rs2106784	17	43949892	C	T	0.2396	1.802e-12	-0.06796	0.994629	rs118087478	10	MAPT-AS1	0	ncRNA_intronic	4.754	NA	5	14	0	1	0
total.brain.volume	17:43950195:C:T	rs2158072	17	43950195	T	C	0.2396	1.801e-12	-0.06796	0.994629	rs118087478	10	MAPT-AS1	0	ncRNA_intronic	1.66	NA	5	14	0	1	0
total.brain.volume	17:43950394:C:T	rs62055488	17	43950394	C	T	0.2396	1.788e-12	-0.06797	0.994629	rs118087478	10	MAPT-AS1	0	ncRNA_intronic	1.588	7	5	14	0	1	0
total.brain.volume	17:43950441:A:C	rs62055489	17	43950441	C	A	0.2396	1.507e-12	-0.06903	0.994629	rs118087478	10	MAPT-AS1	0	ncRNA_intronic	2.553	6	5	14	0	1	0
total.brain.volume	17:43950444:C:CA	rs531196238	17	43950444	CA	C	0.2396	1.618e-12	-0.06936	0.994629	rs118087478	10	MAPT-AS1	0	ncRNA_intronic	NA	NA	5	14	0	0	0
total.brain.volume	17:43950533:A:G	rs62055490	17	43950533	A	G	0.2396	1.788e-12	-0.06797	0.994629	rs118087478	10	MAPT-AS1	0	ncRNA_intronic	0.594	7	5	14	0	1	0
total.brain.volume	17:43950976:G:T	rs10491140	17	43950976	G	T	0.2396	1.788e-12	-0.06797	0.994629	rs118087478	10	MAPT-AS1	0	ncRNA_intronic	1.197	6	5	14	0	1	0
total.brain.volume	17:43951120:C:T	rs62055491	17	43951120	T	C	0.2396	1.788e-12	-0.06797	0.994629	rs118087478	10	MAPT-AS1	0	ncRNA_intronic	2.222	4	2	14	0	1	0
total.brain.volume	17:43951220:G:T	rs34416056	17	43951220	T	G	0.2396	1.788e-12	-0.06797	0.994629	rs118087478	10	MAPT-AS1	0	ncRNA_intronic	5.713	2b	2	14	0	1	0
total.brain.volume	17:43951345:A:C	rs62055492	17	43951345	C	A	0.2396	1.754e-12	-0.06799	0.994629	rs118087478	10	MAPT-AS1	0	ncRNA_intronic	8.007	4	2	14	0	1	0
total.brain.volume	17:43951599:C:CAGAT	rs574917819	17	43951599	CAGAT	C	0.2396	9.471e-13	-0.069	0.994629	rs118087478	10	MAPT-AS1	0	ncRNA_intronic	9.392	NA	2	14	0	1	0
total.brain.volume	17:43951717:A:G	rs2055794	17	43951717	G	A	0.2396	2.003e-12	-0.06782	0.994629	rs118087478	10	MAPT-AS1	0	ncRNA_intronic	0.862	1f	7	14	0	1	0
total.brain.volume	17:43951995:C:T	rs2055795	17	43951995	C	T	0.2396	1.964e-12	-0.06785	0.994629	rs118087478	10	MAPT-AS1	0	ncRNA_intronic	2.108	7	7	14	0	1	0
total.brain.volume	17:43952191:A:T	rs2055796	17	43952191	A	T	0.2396	1.964e-12	-0.06785	0.994629	rs118087478	10	MAPT-AS1	0	ncRNA_intronic	7.451	6	7	14	0	1	0
total.brain.volume	17:43952634:A:T	rs80348388	17	43952634	A	T	0.2396	1.753e-12	-0.06799	0.994629	rs118087478	10	MAPT-AS1	0	ncRNA_intronic	1.292	6	13	14	0	1	0
total.brain.volume	17:43952944:C:T	rs62055493	17	43952944	T	C	0.2406	1.753e-12	-0.06799	0.989337	rs118087478	10	MAPT-AS1	0	ncRNA_intronic	1.699	7	13	14	0	1	0
total.brain.volume	17:43953016:C:T	rs62055494	17	43953016	C	T	0.2406	1.964e-12	-0.06785	0.989337	rs118087478	10	MAPT-AS1	0	ncRNA_intronic	1.883	7	13	14	0	1	0
total.brain.volume	17:43953043:A:C	rs62055495	17	43953043	A	C	0.2406	1.753e-12	-0.06799	0.989337	rs118087478	10	MAPT-AS1	0	ncRNA_intronic	0.171	7	13	14	0	1	0
total.brain.volume	17:43953170:C:T	rs111321973	17	43953170	C	T	0.2396	1.888e-12	-0.06789	0.994629	rs118087478	10	MAPT-AS1	0	ncRNA_intronic	0.653	7	13	14	0	1	0
total.brain.volume	17:43953179:A:G	rs140713557	17	43953179	A	G	0.2406	1.184e-12	-0.06849	0.989251	rs118087478	10	MAPT-AS1	0	ncRNA_intronic	2.326	7	13	14	0	1	0
total.brain.volume	17:43953240:C:CTATATA	17:43953240:C:CTATATA	17	43953240	CTATATA	C	0.2395	NA	NA	0.994614	rs118087478	10	MAPT-AS1	0	ncRNA_intronic	NA	NA	13	14	0	0	0
total.brain.volume	17:43953307:C:T	rs62055496	17	43953307	C	T	0.2396	1.964e-12	-0.06785	0.994629	rs118087478	10	MAPT-AS1	0	ncRNA_intronic	1.067	6	13	14	0	1	0
total.brain.volume	17:43953529:A:G	rs62055497	17	43953529	A	G	0.2396	1.964e-12	-0.06785	0.994629	rs118087478	10	MAPT-AS1	0	ncRNA_intronic	0.735	6	13	14	0	1	0
total.brain.volume	17:43953695:C:T	rs2188888	17	43953695	T	C	0.2396	2.628e-12	-0.06787	0.994629	rs118087478	10	MAPT-AS1	0	ncRNA_intronic	0.945	NA	7	14	0	1	0
total.brain.volume	17:43953707:C:T	rs3919455	17	43953707	C	T	0.2396	2.385e-12	-0.068	0.994629	rs118087478	10	MAPT-AS1	0	ncRNA_intronic	1.211	NA	7	14	0	1	0
total.brain.volume	17:43953719:C:G	rs2214258	17	43953719	G	C	0.2396	2.385e-12	-0.068	0.994629	rs118087478	10	MAPT-AS1	0	ncRNA_intronic	0.463	7	7	14	0	1	0
total.brain.volume	17:43953814:A:G	rs62055498	17	43953814	G	A	0.2396	1.753e-12	-0.06799	0.994629	rs118087478	10	MAPT-AS1	0	ncRNA_intronic	9.289	6	7	14	0	1	0
total.brain.volume	17:43953991:C:G	rs62055499	17	43953991	C	G	0.2396	1.753e-12	-0.06799	0.994629	rs118087478	10	MAPT-AS1	0	ncRNA_intronic	2.035	5	7	14	0	1	0
total.brain.volume	17:43954134:A:G	rs62055500	17	43954134	G	A	0.2396	1.753e-12	-0.06799	0.994629	rs118087478	10	MAPT-AS1	0	ncRNA_intronic	19.95	5	2	14	0	1	0
total.brain.volume	17:43954227:A:G	rs62055501	17	43954227	G	A	0.2396	1.753e-12	-0.06799	0.994629	rs118087478	10	MAPT-AS1	0	ncRNA_intronic	4.526	5	2	14	0	1	0
total.brain.volume	17:43954284:A:G	rs62055502	17	43954284	G	A	0.2396	1.753e-12	-0.06799	0.994629	rs118087478	10	MAPT-AS1	0	ncRNA_intronic	2.584	7	2	14	0	1	0
total.brain.volume	17:43954416:A:AC	rs570669831	17	43954416	A	AC	0.2406	2.199e-12	-0.06773	0.989337	rs118087478	10	MAPT-AS1	0	ncRNA_intronic	0.096	NA	9	14	0	1	0
total.brain.volume	17:43954686:A:G	rs916793	17	43954686	G	A	0.2396	1.753e-12	-0.06799	0.994629	rs118087478	10	MAPT-AS1	0	ncRNA_intronic	14.69	1f	9	14	0	1	0
total.brain.volume	17:43954982:T:TTCTCTTCCTCA	rs535514148	17	43954982	TTCTCTTCCTCA	T	0.2396	8.369e-12	-0.06674	0.994629	rs118087478	10	MAPT-AS1	0	ncRNA_intronic	NA	NA	9	14	0	1	0
total.brain.volume	17:43955030:A:G	rs4441322	17	43955030	A	G	0.2396	1.753e-12	-0.06799	0.994629	rs118087478	10	MAPT-AS1	0	ncRNA_intronic	3.503	1f	9	14	0	1	0
total.brain.volume	17:43955093:C:T	rs113414067	17	43955093	T	C	0.2396	1.753e-12	-0.06799	0.994629	rs118087478	10	MAPT-AS1	0	ncRNA_intronic	2.095	5	9	14	0	1	0
total.brain.volume	17:43955365:A:C	rs55905252	17	43955365	C	A	0.2396	1.753e-12	-0.06799	0.994629	rs118087478	10	MAPT-AS1	0	ncRNA_intronic	2.02	5	9	14	0	1	0
total.brain.volume	17:43955487:C:T	rs17691328	17	43955487	C	T	0.2396	1.618e-12	-0.06809	0.983908	rs118087478	10	MAPT-AS1	0	ncRNA_intronic	1.537	1f	9	14	0	1	0
total.brain.volume	17:43956139:AAAAAT:AAAAATAAAAT	17:43956139:AAAAAT:AAAAATAAAAT	17	43956139	AAAAAT	AAAAATAAAAT	0.2386	NA	NA	0.989265	rs118087478	10	MAPT-AS1	0	ncRNA_intronic	NA	NA	14	14	0	0	0
total.brain.volume	17:43956305:C:CTT	rs563555797	17	43956305	CTT	C	0.2416	2.321e-12	-0.06764	0.984026	rs118087478	10	MAPT-AS1	0	ncRNA_intronic	5.02	NA	14	14	0	0	0
total.brain.volume	17:43956370:G:T	rs62055515	17	43956370	G	T	0.2396	2.381e-12	-0.06763	0.994629	rs118087478	10	MAPT-AS1	0	ncRNA_intronic	0.315	5	14	14	0	1	0
total.brain.volume	17:43956390:C:T	rs62055516	17	43956390	T	C	0.2396	2.381e-12	-0.06763	0.994629	rs118087478	10	MAPT-AS1	0	ncRNA_intronic	0.458	7	14	14	0	1	0
total.brain.volume	17:43956425:C:T	rs62055517	17	43956425	C	T	0.2396	2.381e-12	-0.06763	0.994629	rs118087478	10	MAPT-AS1	0	ncRNA_intronic	2.444	6	14	14	0	1	0
total.brain.volume	17:43956505:A:C	rs62055518	17	43956505	A	C	0.2396	2.381e-12	-0.06763	0.994629	rs118087478	10	MAPT-AS1	0	ncRNA_intronic	0.62	7	14	14	0	1	0
total.brain.volume	17:43956642:C:T	rs56364632	17	43956642	T	C	0.2396	2.381e-12	-0.06763	0.994629	rs118087478	10	MAPT-AS1	0	ncRNA_intronic	0.77	7	14	14	0	1	0
total.brain.volume	17:43956734:A:C	rs55768605	17	43956734	C	A	0.2396	2.381e-12	-0.06763	0.994629	rs118087478	10	MAPT-AS1	0	ncRNA_intronic	0.251	7	14	14	0	1	0
total.brain.volume	17:43956778:A:G	rs55653657	17	43956778	A	G	0.2396	2.001e-12	-0.06787	0.994629	rs118087478	10	MAPT-AS1	0	ncRNA_intronic	0.723	7	14	14	0	1	0
total.brain.volume	17:43957221:C:T	rs55894109	17	43957221	C	T	0.2396	1.888e-12	-0.06789	0.994629	rs118087478	10	MAPT-AS1	0	ncRNA_intronic	0.446	7	14	14	0	1	0
total.brain.volume	17:43957269:C:T	rs56101773	17	43957269	T	C	0.2396	1.585e-12	-0.06813	0.994629	rs118087478	10	MAPT-AS1	0	ncRNA_intronic	0.168	7	14	14	0	1	0
total.brain.volume	17:43957328:C:T	rs56249780	17	43957328	C	T	0.2396	1.888e-12	-0.06789	0.994629	rs118087478	10	MAPT-AS1	0	ncRNA_intronic	1.383	7	14	14	0	1	0
total.brain.volume	17:43958079:C:T	rs56040418	17	43958079	C	T	0.2406	2.185e-12	-0.06769	0.989337	rs118087478	10	MAPT-AS1	0	ncRNA_intronic	2.382	7	9	14	0	1	0
total.brain.volume	17:43958099:C:T	rs55721252	17	43958099	T	C	0.2396	3.165e-12	-0.0673	0.994629	rs118087478	10	MAPT-AS1	0	ncRNA_intronic	1.796	7	9	14	0	1	0
total.brain.volume	17:43958139:A:C	rs55876817	17	43958139	A	C	0.2396	3.104e-12	-0.06733	0.994629	rs118087478	10	MAPT-AS1	0	ncRNA_intronic	5.066	7	9	14	0	1	0
total.brain.volume	17:43958172:A:G	rs55944735	17	43958172	A	G	0.2396	3.8e-12	-0.06706	0.994629	rs118087478	10	MAPT-AS1	0	ncRNA_intronic	0.324	7	9	14	0	1	0
total.brain.volume	17:43958207:C:CAAAAAAAT	rs535791904	17	43958207	C	CAAAAAAAT	0.2396	1.619e-12	-0.06813	0.994629	rs118087478	10	MAPT-AS1	0	ncRNA_intronic	NA	NA	9	14	0	0	0
total.brain.volume	17:43958362:G:T	rs56356641	17	43958362	T	G	0.2475	1.264e-12	-0.0685	0.952623	rs118087478	10	MAPT-AS1	0	ncRNA_intronic	8.512	7	9	14	0	1	0
total.brain.volume	17:43958431:C:T	rs55711631	17	43958431	T	C	0.2396	1.856e-12	-0.06792	0.994629	rs118087478	10	MAPT-AS1	0	ncRNA_intronic	1.159	6	9	14	0	1	0
total.brain.volume	17:43958736:A:G	rs62055525	17	43958736	G	A	0.2396	2.343e-12	-0.06771	0.994629	rs118087478	10	MAPT-AS1	0	ncRNA_intronic	4.158	7	9	14	0	1	0
total.brain.volume	17:43958744:A:G	rs112915466	17	43958744	A	G	0.2396	2.338e-12	-0.06771	0.994629	rs118087478	10	MAPT-AS1	0	ncRNA_intronic	2.032	6	9	14	0	1	0
total.brain.volume	17:43959092:G:T	rs56343551	17	43959092	G	T	0.2396	2.114e-12	-0.06775	0.994629	rs118087478	10	MAPT-AS1	0	ncRNA_intronic	6.727	7	9	14	0	1	0
total.brain.volume	17:43959113:A:G	rs55975673	17	43959113	A	G	0.2396	2.114e-12	-0.06775	0.994629	rs118087478	10	MAPT-AS1	0	ncRNA_intronic	3.275	5	9	14	0	1	0
total.brain.volume	17:43959261:A:G	rs56387391	17	43959261	G	A	0.2396	1.888e-12	-0.06789	0.994629	rs118087478	10	MAPT-AS1	0	ncRNA_intronic	4.861	7	9	14	0	1	0
total.brain.volume	17:43959596:C:CT	rs544055237	17	43959596	CT	C	0.2396	6.991e-11	-0.06238	0.929965	rs118087478	10	MAPT-AS1	0	ncRNA_intronic	6.068	NA	9	14	0	0	0
total.brain.volume	17:43959661:A:G	rs2019816	17	43959661	G	A	0.2396	1.888e-12	-0.06789	0.994629	rs118087478	10	MAPT-AS1	0	ncRNA_intronic	0.21	NA	9	14	0	1	0
total.brain.volume	17:43959752:A:T	rs2006305	17	43959752	A	T	0.2396	1.888e-12	-0.06789	0.994629	rs118087478	10	MAPT-AS1	0	ncRNA_intronic	5.401	6	9	14	0	1	0
total.brain.volume	17:43959918:A:T	rs2019822	17	43959918	T	A	0.2396	1.888e-12	-0.06789	0.994629	rs118087478	10	MAPT-AS1	0	ncRNA_intronic	9.741	6	9	14	0	1	0
total.brain.volume	17:43960020:A:G	rs62055529	17	43960020	A	G	0.2396	1.888e-12	-0.06789	0.994629	rs118087478	10	MAPT-AS1	0	ncRNA_intronic	3.139	6	7	14	0	1	0
total.brain.volume	17:43960172:C:T	rs79580365	17	43960172	C	T	0.2396	1.888e-12	-0.06789	0.994629	rs118087478	10	MAPT-AS1	0	ncRNA_intronic	6.834	NA	7	14	0	1	0
total.brain.volume	17:43960283:A:G	rs55937610	17	43960283	A	G	0.2396	1.888e-12	-0.06789	0.994629	rs118087478	10	MAPT-AS1	0	ncRNA_intronic	0.434	5	7	14	0	1	0
total.brain.volume	17:43960323:A:G	rs56365901	17	43960323	A	G	0.2396	7.941e-12	-0.06683	0.994629	rs118087478	10	MAPT-AS1	0	ncRNA_intronic	3.098	5	7	14	0	1	0
total.brain.volume	17:43960325:C:T	rs55767267	17	43960325	T	C	0.2396	8.244e-12	-0.06676	0.994629	rs118087478	10	MAPT-AS1	0	ncRNA_intronic	2.194	5	7	14	0	1	0
total.brain.volume	17:43960341:A:G	rs56127309	17	43960341	G	A	0.2406	8.244e-12	-0.06676	0.989337	rs118087478	10	MAPT-AS1	0	ncRNA_intronic	5.847	5	7	14	0	1	0
total.brain.volume	17:43960600:C:T	rs56194412	17	43960600	T	C	0.2396	1.892e-12	-0.06789	0.994629	rs118087478	10	MAPT-AS1	0	ncRNA_intronic	16.64	5	7	14	0	1	0
total.brain.volume	17:43960812:A:T	rs56338487	17	43960812	A	T	0.2396	2.023e-12	-0.0678	0.994629	rs118087478	10	MAPT-AS1	0	ncRNA_intronic	0.264	5	7	14	0	1	0
total.brain.volume	17:43960911:A:G	rs56180212	17	43960911	A	G	0.2406	1.689e-12	-0.06805	0.989337	rs118087478	10	MAPT-AS1	0	ncRNA_intronic	1.612	5	7	14	0	1	0
total.brain.volume	17:43960918:C:T	rs56301449	17	43960918	T	C	0.2396	1.954e-12	-0.06786	0.994629	rs118087478	10	MAPT-AS1	0	ncRNA_intronic	0.898	5	7	14	0	1	0
total.brain.volume	17:43960997:C:T	rs62055538	17	43960997	T	C	0.2396	2.023e-12	-0.0678	0.994629	rs118087478	10	MAPT-AS1	0	ncRNA_intronic	0.337	5	7	14	0	1	0
total.brain.volume	17:43961044:A:G	rs62055539	17	43961044	A	G	0.2396	2.023e-12	-0.0678	0.994629	rs118087478	10	MAPT-AS1	0	ncRNA_intronic	11.77	5	7	14	0	1	0
total.brain.volume	17:43961142:C:T	rs62055540	17	43961142	T	C	0.2396	2.023e-12	-0.0678	0.994629	rs118087478	10	MAPT-AS1	0	ncRNA_intronic	9.562	5	7	14	0	1	0
total.brain.volume	17:43961292:G:T	rs17770108	17	43961292	G	T	0.2396	2.023e-12	-0.0678	0.994629	rs118087478	10	MAPT-AS1	0	ncRNA_intronic	0.771	6	7	14	0	1	0
total.brain.volume	17:43961694:C:CT	rs370421664	17	43961694	C	CT	0.165	NA	NA	0.661428	rs118087478	10	MAPT-AS1	0	ncRNA_intronic	NA	NA	9	14	0	0	0
total.brain.volume	17:43961699:C:CT	rs374903925	17	43961699	C	CT	0.165	NA	NA	0.661428	rs118087478	10	MAPT-AS1	0	ncRNA_intronic	NA	NA	9	14	0	0	0
total.brain.volume	17:43961712:C:T	rs374039905	17	43961712	C	T	0.165	NA	NA	0.661428	rs118087478	10	MAPT-AS1	0	ncRNA_intronic	NA	6	9	14	0	0	0
total.brain.volume	17:43961719:C:CTTTT	rs67322118	17	43961719	CTTTT	C	0.165	NA	NA	0.661428	rs118087478	10	MAPT-AS1	0	ncRNA_intronic	NA	NA	9	14	0	0	0
total.brain.volume	17:43962017:C:G	rs62055541	17	43962017	G	C	0.2396	2.023e-12	-0.0678	0.994629	rs118087478	10	MAPT-AS1	0	ncRNA_intronic	0.231	7	9	14	1	1	0
total.brain.volume	17:43962982:A:G	rs77426526	17	43962982	G	A	0.2396	2.023e-12	-0.0678	0.994629	rs118087478	10	MAPT-AS1	0	ncRNA_intronic	4.945	5	9	14	1	1	0
total.brain.volume	17:43963046:A:G	rs77129180	17	43963046	G	A	0.2396	2.023e-12	-0.0678	0.994629	rs118087478	10	MAPT-AS1	0	ncRNA_intronic	2.634	5	9	14	1	1	0
total.brain.volume	17:43963120:C:T	rs74863825	17	43963120	C	T	0.2396	2.266e-12	-0.06765	0.994629	rs118087478	10	MAPT-AS1	0	ncRNA_intronic	3.733	5	9	14	1	1	0
total.brain.volume	17:43963282:C:G	rs80254317	17	43963282	C	G	0.2396	2.023e-12	-0.0678	0.994629	rs118087478	10	MAPT-AS1	0	ncRNA_intronic	0.803	6	9	14	1	1	0
total.brain.volume	17:43963416:C:G	rs112425426	17	43963416	C	G	0.2396	2.023e-12	-0.0678	0.994629	rs118087478	10	MAPT-AS1	0	ncRNA_intronic	3.122	6	9	14	1	1	0
total.brain.volume	17:43963844:C:T	rs62055542	17	43963844	C	T	0.2396	2.023e-12	-0.0678	0.994629	rs118087478	10	MAPT-AS1	0	ncRNA_intronic	2.104	4	14	14	1	1	0
total.brain.volume	17:43963943:A:C	rs17770120	17	43963943	C	A	0.2396	2.023e-12	-0.0678	0.994629	rs118087478	10	MAPT-AS1	0	ncRNA_intronic	16.69	6	14	14	1	1	0
total.brain.volume	17:43964163:A:G	rs17770150	17	43964163	G	A	0.2396	2.023e-12	-0.0678	0.994629	rs118087478	10	MAPT-AS1	0	ncRNA_intronic	2.228	1f	14	14	1	1	0
total.brain.volume	17:43964191:A:C	rs17770186	17	43964191	C	A	0.2396	2.259e-12	-0.06766	0.994629	rs118087478	10	MAPT-AS1	0	ncRNA_intronic	2.393	1f	14	14	1	1	0
total.brain.volume	17:43964283:C:G	rs17691449	17	43964283	G	C	0.2396	2.023e-12	-0.0678	0.994629	rs118087478	10	MAPT-AS1	0	ncRNA_intronic	4.176	1f	14	14	1	1	0
total.brain.volume	17:43964539:A:G	rs62055544	17	43964539	A	G	0.2406	5.853e-12	-0.06685	0.989251	rs118087478	10	MAPT-AS1	0	ncRNA_intronic	2.077	6	14	14	1	1	0
total.brain.volume	17:43964561:C:T	rs62055545	17	43964561	C	T	0.2396	1.527e-12	-0.06887	0.994629	rs118087478	10	MAPT-AS1	0	ncRNA_intronic	2.091	6	14	14	1	1	0
total.brain.volume	17:43964567:A:C	rs62055546	17	43964567	A	C	0.2396	2.571e-12	-0.06814	0.994629	rs118087478	10	MAPT-AS1	0	ncRNA_intronic	0.131	6	14	14	1	1	0
total.brain.volume	17:43964755:C:T	rs62055547	17	43964755	C	T	0.2396	2.188e-12	-0.06769	0.994629	rs118087478	10	MAPT-AS1	0	ncRNA_intronic	1.301	7	14	14	1	1	0
total.brain.volume	17:43964899:A:G	rs62055548	17	43964899	A	G	0.2396	2.023e-12	-0.0678	0.994629	rs118087478	10	MAPT-AS1	0	ncRNA_intronic	3.276	6	14	14	1	1	0
total.brain.volume	17:43965063:C:T	rs113327263	17	43965063	T	C	0.2396	2.023e-12	-0.0678	0.994629	rs118087478	10	MAPT-AS1	0	ncRNA_intronic	0.221	7	14	14	1	1	0
total.brain.volume	17:43965129:A:AT	rs112436750	17	43965129	AT	A	0.2614	3.742e-13	-0.0706	0.884311	rs118087478	10	MAPT-AS1	0	ncRNA_intronic	NA	NA	14	14	1	0	0
total.brain.volume	17:43965429:T:TC	rs530372195	17	43965429	TC	T	0.2396	1.731e-12	-0.0681	0.994629	rs118087478	10	MAPT-AS1	0	ncRNA_intronic	1.065	NA	13	14	1	1	0
total.brain.volume	17:43965595:C:G	rs62055549	17	43965595	G	C	0.2396	2.023e-12	-0.0678	0.994629	rs118087478	10	MAPT-AS1	0	ncRNA_intronic	1.168	7	13	14	1	1	0
total.brain.volume	17:43965680:A:G	rs62055550	17	43965680	G	A	0.2396	1.773e-12	-0.06797	0.994629	rs118087478	10	MAPT-AS1	0	ncRNA_intronic	11.65	6	13	14	1	1	0
total.brain.volume	17:43965687:C:G	rs62055551	17	43965687	C	G	0.2396	1.773e-12	-0.06797	0.994629	rs118087478	10	MAPT-AS1	0	ncRNA_intronic	8.59	7	13	14	1	1	0
total.brain.volume	17:43965955:A:G	rs62055552	17	43965955	A	G	0.2396	2.023e-12	-0.0678	0.994629	rs118087478	10	MAPT-AS1	0	ncRNA_intronic	0.237	5	13	14	1	1	0
total.brain.volume	17:43966178:A:C	rs62055553	17	43966178	C	A	0.2396	2.023e-12	-0.0678	0.994629	rs118087478	10	MAPT-AS1	0	ncRNA_intronic	9.625	7	13	14	1	1	0
total.brain.volume	17:43966260:A:G	rs62055554	17	43966260	A	G	0.2396	2.023e-12	-0.0678	0.994629	rs118087478	10	MAPT-AS1	0	ncRNA_intronic	6.247	7	13	14	1	1	0
total.brain.volume	17:43966282:G:T	rs62055555	17	43966282	G	T	0.2396	2.023e-12	-0.0678	0.994629	rs118087478	10	MAPT-AS1	0	ncRNA_intronic	NA	NA	13	14	1	1	0
total.brain.volume	17:43966608:A:T	rs111941646	17	43966608	A	T	0.2396	2.023e-12	-0.0678	0.994629	rs118087478	10	MAPT-AS1	0	ncRNA_intronic	1.32	6	13	14	1	1	0
total.brain.volume	17:43966749:C:T	rs62055556	17	43966749	T	C	0.2396	2.023e-12	-0.0678	0.994629	rs118087478	10	MAPT-AS1	0	ncRNA_intronic	0.881	7	13	14	1	1	0
total.brain.volume	17:43966795:A:C	rs62055557	17	43966795	C	A	0.2396	2.023e-12	-0.0678	0.994629	rs118087478	10	MAPT-AS1	0	ncRNA_intronic	3.181	6	13	14	1	1	0
total.brain.volume	17:43966910:A:AAGG	rs541171022	17	43966910	A	AAGG	0.2386	2.14e-12	-0.06782	0.989265	rs118087478	10	MAPT-AS1	0	ncRNA_intronic	9.945	NA	13	14	1	1	0
total.brain.volume	17:43966955:A:G	rs62055558	17	43966955	A	G	0.2396	2.023e-12	-0.0678	0.994629	rs118087478	10	MAPT-AS1	0	ncRNA_intronic	9.952	2b	13	14	1	1	0
total.brain.volume	17:43967138:G:T	rs62055559	17	43967138	T	G	0.2396	2.023e-12	-0.0678	0.994629	rs118087478	10	MAPT-AS1	0	ncRNA_intronic	10.96	2b	5	14	1	1	0
total.brain.volume	17:43967562:C:T	rs79193046	17	43967562	T	C	0.2396	2.181e-12	-0.0677	0.994629	rs118087478	10	MAPT-AS1	0	ncRNA_intronic	NA	6	5	14	1	1	0
total.brain.volume	17:43968219:A:G	rs17691466	17	43968219	A	G	0.2396	2.023e-12	-0.0678	0.994629	rs118087478	10	MAPT-AS1	0	ncRNA_intronic	2.028	6	5	14	1	1	0
total.brain.volume	17:43968463:C:G	rs17691508	17	43968463	C	G	0.2396	2.023e-12	-0.0678	0.994629	rs118087478	10	MAPT-AS1	0	ncRNA_intronic	2.853	6	5	14	1	1	0
total.brain.volume	17:43968572:A:G	rs62056760	17	43968572	G	A	0.2396	1.464e-12	-0.06822	0.994629	rs118087478	10	MAPT-AS1	0	ncRNA_intronic	6.949	7	5	14	1	1	0
total.brain.volume	17:43968718:T:TACACACAC	rs140458370	17	43968718	T	TACACACAC	0.2396	NA	NA	0.994629	rs118087478	10	MAPT-AS1	0	ncRNA_intronic	NA	NA	5	14	1	0	0
total.brain.volume	17:43968874:A:G	rs55943606	17	43968874	A	G	0.2396	2.023e-12	-0.0678	0.994629	rs118087478	10	MAPT-AS1	0	ncRNA_intronic	1.391	6	5	14	1	1	0
total.brain.volume	17:43968937:C:T	rs55895732	17	43968937	T	C	0.2396	2.021e-12	-0.0678	0.994629	rs118087478	10	MAPT-AS1	0	ncRNA_intronic	0.765	7	5	14	1	1	0
total.brain.volume	17:43968994:C:T	rs55960528	17	43968994	T	C	0.2396	2.251e-12	-0.06767	0.994629	rs118087478	10	MAPT-AS1	0	ncRNA_intronic	2.084	7	5	14	1	1	0
total.brain.volume	17:43969019:C:T	rs55877243	17	43969019	T	C	0.2396	2.251e-12	-0.06767	0.994629	rs118087478	10	MAPT-AS1	0	ncRNA_intronic	2.98	7	5	14	1	1	0
total.brain.volume	17:43969136:C:T	rs17770296	17	43969136	C	T	0.2396	2.009e-12	-0.06781	0.994629	rs118087478	10	MAPT-AS1	0	ncRNA_intronic	2.591	1f	5	14	1	1	0
total.brain.volume	17:43969168:A:T	rs17691556	17	43969168	T	A	0.2396	2.012e-12	-0.06781	0.994629	rs118087478	10	MAPT-AS1	0	ncRNA_intronic	2.743	1f	5	14	1	1	0
total.brain.volume	17:43969258:G:GC	rs575495169	17	43969258	G	GC	0.2396	2.023e-12	-0.0678	0.994629	rs118087478	10	MAPT-AS1	0	ncRNA_intronic	10.12	NA	5	14	1	1	0
total.brain.volume	17:43969686:A:T	rs62056761	17	43969686	T	A	0.2396	2.266e-12	-0.06765	0.994629	rs118087478	10	MAPT-AS1	0	ncRNA_intronic	0.94	5	5	14	1	1	0
total.brain.volume	17:43969779:G:T	rs17770337	17	43969779	G	T	0.2396	2.266e-12	-0.06765	0.994629	rs118087478	10	MAPT-AS1	0	ncRNA_intronic	2.377	6	5	14	1	1	0
total.brain.volume	17:43969833:A:G	rs62056773	17	43969833	A	G	0.2396	2.266e-12	-0.06765	0.994629	rs118087478	10	MAPT-AS1	0	ncRNA_intronic	1.529	6	5	14	1	1	0
total.brain.volume	17:43969901:A:G	rs62056774	17	43969901	G	A	0.2396	2.266e-12	-0.06765	0.994629	rs118087478	10	MAPT-AS1	0	ncRNA_intronic	2.844	7	5	14	1	1	0
total.brain.volume	17:43969952:C:T	rs62056775	17	43969952	T	C	0.2396	2.351e-12	-0.06761	0.994629	rs118087478	10	MAPT-AS1	0	ncRNA_intronic	1.442	7	5	14	1	1	0
total.brain.volume	17:43969995:C:T	rs62056776	17	43969995	C	T	0.2396	2.351e-12	-0.06761	0.994629	rs118087478	10	MAPT-AS1	0	ncRNA_intronic	2.875	6	5	14	1	1	0
total.brain.volume	17:43970012:C:CAG	rs146712066	17	43970012	C	CAG	0.2396	1.164e-11	-0.06624	0.994629	rs118087478	10	MAPT-AS1	0	ncRNA_intronic	5.656	NA	5	14	1	1	0
total.brain.volume	17:43970108:A:C	rs78729125	17	43970108	C	A	0.2396	2.438e-12	-0.06754	0.994629	rs118087478	10	MAPT-AS1	0	ncRNA_intronic	4.971	6	5	14	1	1	0
total.brain.volume	17:43970154:C:T	rs17770343	17	43970154	T	C	0.2396	2.351e-12	-0.06761	0.994629	rs118087478	10	MAPT-AS1	0	ncRNA_intronic	12.69	6	5	14	1	1	0
total.brain.volume	17:43970303:A:G	rs62056777	17	43970303	G	A	0.2396	2.266e-12	-0.06765	0.994629	rs118087478	10	MAPT-AS1	0	ncRNA_intronic	12.75	6	5	14	1	1	0
total.brain.volume	17:43970662:G:T	rs17691610	17	43970662	G	T	0.2396	2.023e-12	-0.0678	0.994629	rs118087478	10	MAPT-AS1	0	ncRNA_intronic	0.8	1f	5	14	1	1	0
total.brain.volume	17:43971206:C:CTAATT	rs560623594	17	43971206	CTAATT	C	0.2396	1.27e-10	-0.06542	0.994629	rs118087478	10	MAPT-AS1	0	ncRNA_intronic	8.958	NA	1	1	1	1	0
total.brain.volume	17:43971238:T:TTAGATACATCA	rs138325961	17	43971238	T	TTAGATACATCA	0.2396	1.063e-12	-0.0688	0.994629	rs118087478	10	MAPT-AS1	0	ncRNA_intronic	NA	NA	1	1	1	1	0
total.brain.volume	17:43971457:C:G	rs76594404	17	43971457	G	C	0.2396	2.023e-12	-0.0678	0.994629	rs118087478	10	MAPT-AS1	0	ncRNA_intronic	8.932	2a	1	1	1	1	0
total.brain.volume	17:43971481:C:T	rs80233201	17	43971481	T	C	0.2396	2.023e-12	-0.0678	0.994629	rs118087478	10	MAPT-AS1	0	ncRNA_intronic	4.849	4	1	1	1	1	0
total.brain.volume	17:43971604:C:G	rs62056778	17	43971604	C	G	0.2396	2.023e-12	-0.0678	0.994629	rs118087478	10	MAPT-AS1	0	ncRNA_intronic	7.412	4	1	1	1	1	0
total.brain.volume	17:43971785:A:G	rs11575895	17	43971785	A	G	0.2396	2.023e-12	-0.0678	0.994629	rs118087478	10	MAPT-AS1:MAPT	00:00:00	ncRNA_intronic	11.19	2a	1	1	1	1	0
total.brain.volume	17:43971937:A:C	rs62056779	17	43971937	C	A	0.2396	2.023e-12	-0.0678	0.994629	rs118087478	10	MAPT-AS1:MAPT	00:00:00	ncRNA_intronic	12.04	2b	1	1	1	1	0
total.brain.volume	17:43972025:T:TC	rs546638784	17	43972025	TC	T	0.2396	2.624e-12	-0.06751	0.994629	rs118087478	10	MAPT-AS1:MAPT	00:00:00	ncRNA_exonic	15.32	NA	1	1	1	1	0
total.brain.volume	17:43972142:A:G	rs11575896	17	43972142	G	A	0.2396	2.023e-12	-0.0678	0.994629	rs118087478	10	MAPT-AS1:MAPT	00:00:00	ncRNA_exonic	7.923	4	1	1	1	1	0
total.brain.volume	17:43972581:C:T	rs74457229	17	43972581	C	T	0.2396	1.802e-12	-0.06794	0.994629	rs118087478	10	MAPT-AS1:MAPT	00:00:00	ncRNA_exonic	12.06	4	1	11	1	1	0
total.brain.volume	17:43973080:A:G	rs74548327	17	43973080	A	G	0.2396	2.023e-12	-0.0678	0.994629	rs118087478	10	MAPT	0	intronic	14.55	4	1	11	1	1	0
total.brain.volume	17:43973121:C:G	rs111972148	17	43973121	G	C	0.2396	2.023e-12	-0.0678	0.994629	rs118087478	10	MAPT	0	intronic	0.122	2b	1	11	1	1	0
total.brain.volume	17:43973233:C:T	rs76324150	17	43973233	C	T	0.2396	2.023e-12	-0.0678	0.994629	rs118087478	10	MAPT	0	intronic	13.09	2b	1	11	1	1	0
total.brain.volume	17:43973408:C:T	rs113347741	17	43973408	C	T	0.2396	2.023e-12	-0.0678	0.994629	rs118087478	10	MAPT	0	intronic	8.766	4	1	11	1	1	0
total.brain.volume	17:43973413:A:G	rs78720789	17	43973413	A	G	0.2396	2.023e-12	-0.0678	0.994629	rs118087478	10	MAPT	0	intronic	5.394	3a	1	11	1	1	0
total.brain.volume	17:43973652:C:T	rs62056780	17	43973652	C	T	0.2396	2.023e-12	-0.0678	0.994629	rs118087478	10	MAPT	0	intronic	11.29	3a	1	13	1	1	0
total.brain.volume	17:43973899:C:T	rs62056781	17	43973899	T	C	0.2396	2.023e-12	-0.0678	0.994629	rs118087478	10	MAPT	0	intronic	4.164	2b	1	13	1	1	0
total.brain.volume	17:43974065:A:C	rs74496580	17	43974065	C	A	0.2396	2.023e-12	-0.0678	0.994629	rs118087478	10	MAPT	0	intronic	7.102	5	1	13	1	1	0
total.brain.volume	17:43974230:C:T	rs62056782	17	43974230	C	T	0.2396	2.023e-12	-0.0678	0.994629	rs118087478	10	MAPT	0	intronic	9.843	4	1	13	1	1	0
total.brain.volume	17:43974343:T:TCGC	rs534193614	17	43974343	TCGC	T	0.2396	2.907e-12	-0.06784	0.994629	rs118087478	10	MAPT	0	intronic	10.2	NA	1	13	1	1	0
total.brain.volume	17:43974354:A:G	rs113161176	17	43974354	G	A	0.2396	2.528e-12	-0.06771	0.994629	rs118087478	10	MAPT	0	intronic	9.152	4	1	13	1	1	0
total.brain.volume	17:43974476:G:T	rs80346216	17	43974476	G	T	0.2406	2.023e-12	-0.0678	0.989337	rs118087478	10	MAPT	0	intronic	8.383	NA	1	13	1	1	0
total.brain.volume	17:43974477:A:T	rs76632685	17	43974477	A	T	0.2406	2.023e-12	-0.0678	0.989337	rs118087478	10	MAPT	0	intronic	9.017	4	1	13	1	1	0
total.brain.volume	17:43974549:C:G	rs62056783	17	43974549	G	C	0.2396	2.023e-12	-0.0678	0.994629	rs118087478	10	MAPT	0	intronic	10.36	4	1	13	1	1	0
total.brain.volume	17:43974889:C:G	rs62056784	17	43974889	C	G	0.2396	2.023e-12	-0.0678	0.994629	rs118087478	10	MAPT	0	intronic	8.207	4	1	13	1	1	0
total.brain.volume	17:43975263:C:T	rs62056785	17	43975263	T	C	0.2396	1.985e-12	-0.06782	0.994629	rs118087478	10	MAPT	0	intronic	8.869	2b	1	13	1	1	0
total.brain.volume	17:43975285:C:T	rs62056786	17	43975285	T	C	0.2396	1.985e-12	-0.06782	0.994629	rs118087478	10	MAPT	0	intronic	11.74	2b	1	13	1	1	0
total.brain.volume	17:43975360:A:ATTACTGTATAAGCTGCTTATAT	rs151131666	17	43975360	ATTACTGTATAAGCTGCTTATAT	A	0.2406	1.413e-11	-0.0667	0.989251	rs118087478	10	MAPT	0	intronic	NA	NA	1	13	1	1	0
total.brain.volume	17:43975382:A:T	rs62056788	17	43975382	T	A	0.2048	NA	NA	0.825554	rs118087478	10	MAPT	0	intronic	3.766	3a	1	13	1	0	0
total.brain.volume	17:43975415:A:C	rs62056789	17	43975415	A	C	0.2396	1.985e-12	-0.06782	0.994629	rs118087478	10	MAPT	0	intronic	3.761	2b	2	13	1	1	0
total.brain.volume	17:43975417:A:G	rs62056790	17	43975417	G	A	0.2396	1.985e-12	-0.06782	0.994629	rs118087478	10	MAPT	0	intronic	5.788	2b	2	13	1	1	0
total.brain.volume	17:43976064:C:T	rs62056791	17	43976064	T	C	0.2396	2.023e-12	-0.0678	0.994629	rs118087478	10	MAPT	0	intronic	1.032	5	5	13	1	1	0
total.brain.volume	17:43976627:G:T	rs77561671	17	43976627	G	T	0.2396	2.023e-12	-0.0678	0.994629	rs118087478	10	MAPT	0	intronic	3.135	5	5	13	1	1	0
total.brain.volume	17:43976644:A:G	rs62056792	17	43976644	G	A	0.2396	2.023e-12	-0.0678	0.994629	rs118087478	10	MAPT	0	intronic	14.49	5	5	13	1	1	0
total.brain.volume	17:43977018:A:G	rs62056793	17	43977018	A	G	0.2396	2.023e-12	-0.0678	0.994629	rs118087478	10	MAPT	0	intronic	6.213	4	5	13	1	1	0
total.brain.volume	17:43977049:A:G	rs62056794	17	43977049	A	G	0.2396	2.023e-12	-0.0678	0.994629	rs118087478	10	MAPT	0	intronic	2.076	4	5	13	1	1	0
total.brain.volume	17:43977702:C:T	rs1864324	17	43977702	C	T	0.2396	1.893e-12	-0.06788	0.994629	rs118087478	10	MAPT	0	intronic	9.68	5	5	13	1	1	0
total.brain.volume	17:43977748:G:GGCTGGCCCATA	rs571506818	17	43977748	G	GGCTGGCCCATA	0.2386	2.671e-12	-0.06882	0.989292	rs118087478	10	MAPT	0	intronic	NA	NA	5	13	1	1	0
total.brain.volume	17:43977827:C:T	rs1864325	17	43977827	C	T	0.2396	2.023e-12	-0.0678	0.994629	rs118087478	10	MAPT	0	intronic	3.823	1f	5	13	1	1	0
total.brain.volume	17:43978041:C:T	rs62056795	17	43978041	C	T	0.2396	2.023e-12	-0.0678	0.994629	rs118087478	10	MAPT	0	intronic	8.303	5	2	13	1	1	0
total.brain.volume	17:43978120:A:G	rs62056796	17	43978120	A	G	0.2396	2.023e-12	-0.0678	0.994629	rs118087478	10	MAPT	0	intronic	3.717	5	2	13	1	1	0
total.brain.volume	17:43978295:C:G	rs55691306	17	43978295	G	C	0.2396	2.14e-12	-0.06772	0.994629	rs118087478	10	MAPT	0	intronic	1.692	5	5	13	1	1	0
total.brain.volume	17:43978306:A:G	rs56306380	17	43978306	G	A	0.2396	2.244e-12	-0.06872	0.994629	rs118087478	10	MAPT	0	intronic	0.294	5	5	13	1	1	0
total.brain.volume	17:43978308:C:T	rs55841786	17	43978308	T	C	0.2396	2.205e-12	-0.06878	0.994629	rs118087478	10	MAPT	0	intronic	3.717	5	5	13	1	1	0
total.brain.volume	17:43978320:A:G	rs55823844	17	43978320	G	A	0.2396	2.023e-12	-0.0678	0.994629	rs118087478	10	MAPT	0	intronic	1.575	4	5	13	1	1	0
total.brain.volume	17:43978534:A:G	rs1560310	17	43978534	G	A	0.2396	1.954e-12	-0.06784	0.994629	rs118087478	10	MAPT	0	intronic	0.69	1f	2	14	1	1	0
total.brain.volume	17:43978604:A:G	rs1467962	17	43978604	A	G	0.2396	2.023e-12	-0.0678	0.994629	rs118087478	10	MAPT	0	intronic	2.204	2b	5	14	1	1	0
total.brain.volume	17:43978625:C:T	rs1560311	17	43978625	T	C	0.2396	2.023e-12	-0.0678	0.994629	rs118087478	10	MAPT	0	intronic	0.652	4	5	14	1	1	0
total.brain.volume	17:43978934:G:T	rs1467963	17	43978934	T	G	0.2396	2.023e-12	-0.0678	0.994629	rs118087478	10	MAPT	0	intronic	11.45	5	5	14	1	1	0
total.brain.volume	17:43979468:A:T	rs62056800	17	43979468	T	A	0.2396	2.023e-12	-0.0678	0.994629	rs118087478	10	MAPT	0	intronic	5.425	7	5	14	1	1	0
total.brain.volume	17:43979504:A:G	rs62056801	17	43979504	G	A	0.2396	2.023e-12	-0.0678	0.994629	rs118087478	10	MAPT	0	intronic	0.775	6	5	14	1	1	0
total.brain.volume	17:43979622:A:G	rs113834264	17	43979622	G	A	0.2396	2.023e-12	-0.0678	0.994629	rs118087478	10	MAPT	0	intronic	1.97	7	5	14	1	1	0
total.brain.volume	17:43979822:A:T	rs2099151	17	43979822	A	T	0.2396	2.023e-12	-0.0678	0.994629	rs118087478	10	MAPT	0	intronic	1.513	6	5	14	1	1	0
total.brain.volume	17:43979971:C:T	rs2082068	17	43979971	C	T	0.2396	2.023e-12	-0.0678	0.994629	rs118087478	10	MAPT	0	intronic	3.036	6	5	14	1	1	0
total.brain.volume	17:43980530:A:C	rs1984937	17	43980530	A	C	0.2396	2.023e-12	-0.0678	0.994629	rs118087478	10	MAPT	0	intronic	0.431	NA	2	14	1	1	0
total.brain.volume	17:43980762:A:G	rs62056802	17	43980762	A	G	0.2396	2.023e-12	-0.0678	0.994629	rs118087478	10	MAPT	0	intronic	4.755	5	2	14	1	1	0
total.brain.volume	17:43980998:A:G	rs112003140	17	43980998	G	A	0.2396	2.049e-12	-0.0678	0.994629	rs118087478	10	MAPT	0	intronic	0.005	7	5	14	1	1	0
total.brain.volume	17:43981103:A:C	rs111689007	17	43981103	C	A	0.2396	1.9e-12	-0.0679	0.994629	rs118087478	10	MAPT	0	intronic	2.44	7	5	14	1	1	0
total.brain.volume	17:43981795:A:G	rs113589236	17	43981795	G	A	0.2396	2.023e-12	-0.0678	0.994629	rs118087478	10	MAPT	0	intronic	0.152	NA	5	14	1	1	0
total.brain.volume	17:43981831:A:T	rs113029914	17	43981831	A	T	0.2396	2.023e-12	-0.0678	0.994629	rs118087478	10	MAPT	0	intronic	8.122	5	5	14	1	1	0
total.brain.volume	17:43981958:C:T	rs112275277	17	43981958	C	T	0.2396	2.023e-12	-0.0678	0.994629	rs118087478	10	MAPT	0	intronic	3.968	6	5	14	1	1	0
total.brain.volume	17:43982069:G:T	rs367820416	17	43982069	T	G	0.2396	2.023e-12	-0.0678	0.994629	rs118087478	10	MAPT	0	intronic	NA	6	5	14	1	0	0
total.brain.volume	17:43982159:A:G	rs62056803	17	43982159	A	G	0.2396	2.023e-12	-0.0678	0.994629	rs118087478	10	MAPT	0	intronic	1.533	7	5	14	1	1	0
total.brain.volume	17:43982286:C:T	rs62056804	17	43982286	C	T	0.2396	2.023e-12	-0.0678	0.994629	rs118087478	10	MAPT	0	intronic	2.118	5	5	14	1	1	0
total.brain.volume	17:43982903:A:G	rs77084869	17	43982903	A	G	0.2396	2.439e-12	-0.06756	0.994629	rs118087478	10	MAPT	0	intronic	2.047	6	5	14	1	1	0
total.brain.volume	17:43982961:C:T	rs74573628	17	43982961	T	C	0.2396	2.439e-12	-0.06756	0.994629	rs118087478	10	MAPT	0	intronic	11.37	5	5	14	1	1	0
total.brain.volume	17:43983159:C:T	rs75617973	17	43983159	T	C	0.2396	2.062e-12	-0.06778	0.994629	rs118087478	10	MAPT	0	intronic	2.679	5	5	14	1	1	0
total.brain.volume	17:43983363:A:G	rs62056805	17	43983363	G	A	0.2396	2.486e-12	-0.06754	0.994629	rs118087478	10	MAPT	0	intronic	0.333	2b	2	14	1	1	0
total.brain.volume	17:43983801:A:G	rs62056806	17	43983801	A	G	0.2396	2.062e-12	-0.06778	0.994629	rs118087478	10	MAPT	0	intronic	2.225	5	2	13	1	1	0
total.brain.volume	17:43984253:C:G	rs62056807	17	43984253	G	C	0.2396	2.062e-12	-0.06778	0.994629	rs118087478	10	MAPT	0	intronic	8.151	5	2	14	1	1	0
total.brain.volume	17:43984399:C:T	rs1467966	17	43984399	C	T	0.2396	2.062e-12	-0.06778	0.994629	rs118087478	10	MAPT	0	intronic	7.057	5	2	14	1	1	0
total.brain.volume	17:43984646:C:T	rs62056808	17	43984646	T	C	0.2396	2.806e-12	-0.06772	0.994629	rs118087478	10	MAPT	0	intronic	4.836	5	2	14	1	1	0
total.brain.volume	17:43984669:A:G	rs62056809	17	43984669	A	G	0.2396	2.357e-12	-0.06796	0.994629	rs118087478	10	MAPT	0	intronic	3.815	5	2	14	1	1	0
total.brain.volume	17:43984672:C:T	rs62056810	17	43984672	T	C	0.2396	2.583e-12	-0.06782	0.994629	rs118087478	10	MAPT	0	intronic	2.179	5	2	14	1	1	0
total.brain.volume	17:43984864:C:T	rs79492906	17	43984864	C	T	0.2396	2.062e-12	-0.06778	0.994629	rs118087478	10	MAPT	0	intronic	10.2	5	2	14	1	1	0
total.brain.volume	17:43985247:C:T	rs62056811	17	43985247	C	T	0.2406	2.062e-12	-0.06778	0.989251	rs118087478	10	MAPT:RP11-669E14.4	00:00:00	ncRNA_exonic	NA	5	2	14	1	1	0
total.brain.volume	17:43985597:C:T	rs74509629	17	43985597	C	T	0.2396	2.062e-12	-0.06778	0.994629	rs118087478	10	MAPT:RP11-669E14.4	00:00:00	ncRNA_exonic	1.851	5	2	14	1	1	0
total.brain.volume	17:43985662:C:T	rs79290980	17	43985662	T	C	0.2396	2.062e-12	-0.06778	0.994629	rs118087478	10	MAPT:RP11-669E14.4	00:00:00	ncRNA_exonic	1.308	5	2	14	1	1	0
total.brain.volume	17:43986396:C:T	rs1467968	17	43986396	C	T	0.2396	2.737e-12	-0.06742	0.994629	rs118087478	10	MAPT:RP11-669E14.4	00:00:00	ncRNA_intronic	2.571	5	2	14	1	1	0
total.brain.volume	17:43986420:A:G	rs4371195	17	43986420	A	G	0.2396	2.737e-12	-0.06742	0.994629	rs118087478	10	MAPT:RP11-669E14.4	00:00:00	ncRNA_intronic	0.205	5	2	14	1	1	0
total.brain.volume	17:43986432:A:G	rs12150125	17	43986432	G	A	0.2396	4.374e-12	-0.06682	0.994629	rs118087478	10	MAPT:RP11-669E14.4	00:00:00	ncRNA_intronic	3.188	5	2	14	1	1	0
total.brain.volume	17:43986462:A:G	rs12150527	17	43986462	A	G	0.2396	1.785e-12	-0.06806	0.994629	rs118087478	10	MAPT:RP11-669E14.4	00:00:00	ncRNA_intronic	6.98	5	2	14	1	1	0
total.brain.volume	17:43986992:C:G	rs7502888	17	43986992	G	C	0.2396	2.03e-12	-0.06781	0.994629	rs118087478	10	MAPT:RP11-669E14.4	00:00:00	ncRNA_intronic	4.812	7	5	14	1	1	0
total.brain.volume	17:43987154:A:G	rs62056812	17	43987154	G	A	0.2396	2.528e-12	-0.06755	0.994629	rs118087478	10	MAPT:RP11-669E14.4	00:00:00	ncRNA_intronic	0.707	7	5	14	1	1	0
total.brain.volume	17:43987184:C:T	rs111447859	17	43987184	T	C	0.2396	2.346e-12	-0.06758	0.994629	rs118087478	10	MAPT:RP11-669E14.4	00:00:00	ncRNA_intronic	0.242	7	5	14	1	1	0
total.brain.volume	17:43987723:A:G	rs28439143	17	43987723	G	A	0.2396	1.382e-12	-0.06837	0.994629	rs118087478	10	MAPT:RP11-669E14.4	00:00:00	ncRNA_intronic	8.207	6	5	14	1	1	0
total.brain.volume	17:43987801:C:T	rs56189701	17	43987801	T	C	0.2386	3.547e-12	-0.06711	0.989292	rs118087478	10	MAPT:RP11-669E14.4	00:00:00	ncRNA_intronic	0.492	6	5	14	1	1	0
total.brain.volume	17:43988205:A:G	rs2435204	17	43988205	A	G	0.2416	2.268e-11	-0.06384	0.983911	rs118087478	10	MAPT	0	intronic	0.245	5	5	14	1	1	0
total.brain.volume	17:43988623:A:G	rs62056835	17	43988623	G	A	0.2406	2.078e-12	-0.06778	0.989251	rs118087478	10	MAPT	0	intronic	0.326	6	5	14	1	1	0
total.brain.volume	17:43988884:C:T	rs62056837	17	43988884	T	C	0.2396	2.348e-12	-0.06763	0.994629	rs118087478	10	MAPT	0	intronic	1.305	7	5	14	1	1	0
total.brain.volume	17:43989087:A:G	rs62056838	17	43989087	A	G	0.2396	2.05e-12	-0.0678	0.994629	rs118087478	10	MAPT	0	intronic	0.46	6	5	14	1	1	0
total.brain.volume	17:43989129:C:CA	rs66760063	17	43989129	CA	C	0.2396	2.75e-12	-0.0674	0.994629	rs118087478	10	MAPT	0	intronic	NA	NA	5	14	1	1	0
total.brain.volume	17:43989149:A:AAC	rs199995459	17	43989149	A	AAC	0.2396	2.75e-12	-0.0674	0.994629	rs118087478	10	MAPT	0	intronic	NA	NA	5	14	1	1	0
total.brain.volume	17:43989151:A:AC	rs66619507	17	43989151	A	AC	0.2396	2.75e-12	-0.0674	0.994629	rs118087478	10	MAPT	0	intronic	NA	NA	5	14	1	0	0
total.brain.volume	17:43989159:G:GC	rs551502648	17	43989159	G	GC	0.2396	2.75e-12	-0.0674	0.994629	rs118087478	10	MAPT	0	intronic	NA	NA	5	14	1	1	0
total.brain.volume	17:43989221:C:T	rs62056839	17	43989221	T	C	0.2396	2.05e-12	-0.0678	0.994629	rs118087478	10	MAPT	0	intronic	0.796	6	5	14	1	1	0
total.brain.volume	17:43989509:T:TA	rs542122120	17	43989509	TA	T	0.2396	2.75e-12	-0.0674	0.994629	rs118087478	10	MAPT	0	intronic	7.297	NA	5	14	1	1	0
total.brain.volume	17:43989689:C:T	rs62056840	17	43989689	T	C	0.2396	2.054e-12	-0.06779	0.994629	rs118087478	10	MAPT	0	intronic	2.894	7	4	9	1	1	0
total.brain.volume	17:43989898:G:T	rs112116311	17	43989898	T	G	0.2396	2.067e-12	-0.06778	0.994629	rs118087478	10	MAPT	0	intronic	4.645	5	4	9	1	1	0
total.brain.volume	17:43989909:A:G	rs78209533	17	43989909	A	G	0.2396	2.067e-12	-0.06778	0.994629	rs118087478	10	MAPT	0	intronic	3.581	5	4	9	1	1	0
total.brain.volume	17:43990041:A:C	rs62056841	17	43990041	A	C	0.2396	1.488e-12	-0.06824	0.994629	rs118087478	10	MAPT	0	intronic	0.09	5	4	9	1	1	0
total.brain.volume	17:43990072:A:G	rs79860128	17	43990072	A	G	0.2396	2.062e-12	-0.06778	0.994629	rs118087478	10	MAPT	0	intronic	1.004	6	4	9	1	1	0
total.brain.volume	17:43990662:A:G	rs9944484	17	43990662	G	A	0.2396	2.539e-12	-0.0675	0.994629	rs118087478	10	MAPT	0	intronic	1.743	7	4	14	1	1	0
total.brain.volume	17:43990919:A:G	rs17563965	17	43990919	A	G	0.2396	2.062e-12	-0.06778	0.994629	rs118087478	10	MAPT	0	intronic	1.885	1f	4	14	1	1	0
total.brain.volume	17:43991252:A:AC	rs549533582	17	43991252	AC	A	0.2396	2.555e-12	-0.06769	0.994629	rs118087478	10	MAPT	0	intronic	1.66	NA	4	14	1	1	0
total.brain.volume	17:43991272:A:G	rs17563986	17	43991272	A	G	0.2396	2.062e-12	-0.06778	0.994629	rs118087478	10	MAPT	0	intronic	2.361	1f	4	14	1	1	0
total.brain.volume	17:43991468:T:TA	rs567752859	17	43991468	T	TA	0.2396	2.14e-12	-0.06782	0.994629	rs118087478	10	MAPT	0	intronic	0.378	NA	4	14	1	1	0
total.brain.volume	17:43991515:G:T	rs544990728	17	43991515	T	G	0.2366	2.39e-12	-0.0677	0.978653	rs118087478	10	MAPT	0	intronic	0.312	NA	4	14	1	1	0
total.brain.volume	17:43991781:G:T	rs17564020	17	43991781	G	T	0.2396	2.416e-12	-0.06756	0.994629	rs118087478	10	MAPT	0	intronic	3.042	1b	2	14	1	1	0
total.brain.volume	17:43991888:A:G	rs55682376	17	43991888	G	A	0.2396	2.062e-12	-0.06778	0.994629	rs118087478	10	MAPT	0	intronic	1.852	4	4	14	1	1	0
total.brain.volume	17:43992233:C:T	rs55788678	17	43992233	C	T	0.2396	4.011e-12	-0.06727	0.994629	rs118087478	10	MAPT	0	intronic	2.346	7	4	14	1	1	0
total.brain.volume	17:43992244:A:G	rs56042957	17	43992244	G	A	0.2396	1.638e-12	-0.06828	0.994629	rs118087478	10	MAPT	0	intronic	0.704	7	4	14	1	1	0
total.brain.volume	17:43992283:A:G	rs55810795	17	43992283	A	G	0.2396	1.638e-12	-0.06828	0.994629	rs118087478	10	MAPT	0	intronic	0.047	7	4	14	1	1	0
total.brain.volume	17:43992305:A:G	rs55933304	17	43992305	G	A	0.2396	1.701e-12	-0.06819	0.994629	rs118087478	10	MAPT	0	intronic	1.803	7	4	14	1	1	0
total.brain.volume	17:43992456:A:G	rs62056848	17	43992456	G	A	0.2396	2.01e-12	-0.06782	0.994629	rs118087478	10	MAPT	0	intronic	10.15	5	4	14	1	1	0
total.brain.volume	17:43992463:C:G	rs62056849	17	43992463	G	C	0.2396	2.01e-12	-0.06782	0.994629	rs118087478	10	MAPT	0	intronic	9.553	2b	4	14	1	1	0
total.brain.volume	17:43992581:C:T	rs62056850	17	43992581	C	T	0.2406	2.205e-12	-0.06761	0.989251	rs118087478	10	MAPT	0	intronic	1.356	4	4	14	1	1	0
total.brain.volume	17:43992806:A:G	rs62056851	17	43992806	A	G	0.2396	2.062e-12	-0.06778	0.994629	rs118087478	10	MAPT	0	intronic	4.034	4	2	14	1	1	0
total.brain.volume	17:43992939:C:T	rs62056856	17	43992939	T	C	0.2396	2.403e-12	-0.06756	0.994629	rs118087478	10	MAPT	0	intronic	1.337	NA	2	14	1	0	0
total.brain.volume	17:43994252:C:T	rs77926909	17	43994252	T	C	0.2406	1.889e-12	-0.06788	0.989251	rs118087478	10	MAPT	0	intronic	2.181	5	4	15	1	1	0
total.brain.volume	17:43994358:C:T	rs111541901	17	43994358	C	T	0.2396	3.106e-12	-0.0673	0.994629	rs118087478	10	MAPT	0	intronic	1.793	5	4	15	1	1	0
total.brain.volume	17:43994386:A:C	rs17649518	17	43994386	C	A	0.2396	3.221e-12	-0.06723	0.994629	rs118087478	10	MAPT	0	intronic	5.639	1f	4	15	1	1	0
total.brain.volume	17:43994435:A:G	rs62056859	17	43994435	A	G	0.2396	2.58e-12	-0.06752	0.994629	rs118087478	10	MAPT	0	intronic	4.495	5	4	15	1	1	0
total.brain.volume	17:43994508:G:GAGA	17:43994508:G:GAGA	17	43994508	GAGA	G	0.2396	2.949e-12	-0.0673	0.994629	rs118087478	10	MAPT	0	intronic	2.103	NA	4	15	1	1	0
total.brain.volume	17:43994623:A:G	rs112647192	17	43994623	G	A	0.2396	2.033e-12	-0.06781	0.994629	rs118087478	10	MAPT	0	intronic	0.042	4	4	14	1	1	0
total.brain.volume	17:43994648:C:T	rs17649553	17	43994648	C	T	0.2406	2.687e-12	-0.06744	0.989251	rs118087478	10	MAPT	0	intronic	0.594	NA	4	14	1	1	0
total.brain.volume	17:43994952:A:G	rs17649571	17	43994952	A	G	0.2396	2.439e-12	-0.06756	0.994629	rs118087478	10	MAPT	0	intronic	4.078	1f	4	14	1	1	0
total.brain.volume	17:43995098:A:G	rs17564153	17	43995098	G	A	0.2396	2.244e-12	-0.06767	0.994629	rs118087478	10	MAPT	0	intronic	0.521	6	4	14	1	1	0
total.brain.volume	17:43995139:T:TTTTTTTTTTTC	rs200326647	17	43995139	TTTTTTTTTTTC	T	0.2396	6.981e-11	-0.06474	0.994629	rs118087478	10	MAPT	0	intronic	1.304	NA	4	14	1	1	0
total.brain.volume	17:43995990:A:G	rs17649635	17	43995990	A	G	0.2396	2.004e-12	-0.06782	0.994629	rs118087478	10	MAPT	0	intronic	1.728	5	4	14	1	1	0
total.brain.volume	17:43996430:T:TA	rs370497097	17	43996430	TA	T	0.2644	NA	NA	0.872663	rs118087478	10	MAPT	0	intronic	5.888	NA	5	14	1	0	0
total.brain.volume	17:43996716:G:GC	rs550396226	17	43996716	GC	G	0.2396	2.402e-12	-0.06774	0.994629	rs118087478	10	MAPT	0	intronic	NA	NA	5	14	1	1	0
total.brain.volume	17:43996721:C:G	rs113271363	17	43996721	C	G	0.2386	2.076e-12	-0.06778	0.989265	rs118087478	10	MAPT	0	intronic	0.867	5	5	14	1	1	0
total.brain.volume	17:43996908:G:T	rs55760800	17	43996908	T	G	0.2396	2.027e-12	-0.0678	0.994629	rs118087478	10	MAPT	0	intronic	4.377	5	4	14	1	1	0
total.brain.volume	17:43996960:A:G	rs56303672	17	43996960	A	G	0.2396	2.027e-12	-0.0678	0.994629	rs118087478	10	MAPT	0	intronic	2.256	5	4	14	1	1	0
total.brain.volume	17:43997372:C:T	rs17649641	17	43997372	T	C	0.2396	1.736e-12	-0.06802	0.994629	rs118087478	10	MAPT	0	intronic	3.782	1f	2	14	1	1	0
total.brain.volume	17:43997499:A:T	rs75046472	17	43997499	A	T	0.2396	2.023e-12	-0.0678	0.994629	rs118087478	10	MAPT	0	intronic	0.984	5	2	14	1	1	0
total.brain.volume	17:43997520:C:T	rs17564223	17	43997520	C	T	0.2406	2.023e-12	-0.0678	0.989251	rs118087478	10	MAPT	0	intronic	3.898	1f	2	14	1	1	0
total.brain.volume	17:43997901:C:G	rs17649700	17	43997901	G	C	0.2406	2.266e-12	-0.06766	0.989337	rs118087478	10	MAPT	0	intronic	2.178	1f	2	15	1	1	0
total.brain.volume	17:43998151:C:T	rs62058962	17	43998151	C	T	0.2396	2.266e-12	-0.06766	0.994629	rs118087478	10	MAPT	0	intronic	7.73	5	4	15	1	1	0
total.brain.volume	17:43998328:C:T	rs1467969	17	43998328	C	T	0.2396	2.266e-12	-0.06766	0.994629	rs118087478	10	MAPT	0	intronic	0.943	6	4	15	1	1	0
total.brain.volume	17:43998574:G:T	rs1467970	17	43998574	T	G	0.2396	2.266e-12	-0.06766	0.994629	rs118087478	10	MAPT	0	intronic	3.993	1f	4	15	1	1	0
total.brain.volume	17:43998767:C:T	rs767058	17	43998767	T	C	0.2396	2.433e-12	-0.06758	0.994629	rs118087478	10	MAPT	0	intronic	3.41	NA	4	15	1	1	0
total.brain.volume	17:43998822:A:G	rs767057	17	43998822	A	G	0.2396	2.266e-12	-0.06766	0.994629	rs118087478	10	MAPT	0	intronic	5.451	NA	4	15	1	1	0
total.brain.volume	17:43998910:C:T	rs767056	17	43998910	C	T	0.2396	2.023e-12	-0.0678	0.994629	rs118087478	10	MAPT	0	intronic	1.773	NA	4	15	1	1	0
total.brain.volume	17:43999100:C:G	rs767059	17	43999100	G	C	0.2396	2.023e-12	-0.0678	0.994629	rs118087478	10	MAPT	0	intronic	0.103	1f	4	14	1	1	0
total.brain.volume	17:43999406:A:G	rs62058964	17	43999406	A	G	0.2406	2.023e-12	-0.0678	0.989251	rs118087478	10	MAPT	0	intronic	2.308	5	4	14	1	1	0
total.brain.volume	17:43999529:C:G	rs62058965	17	43999529	G	C	0.2396	2.023e-12	-0.0678	0.994629	rs118087478	10	MAPT	0	intronic	0.277	7	4	14	1	1	0
total.brain.volume	17:43999785:C:G	rs1967981	17	43999785	C	G	0.2396	2.023e-12	-0.0678	0.994629	rs118087478	10	MAPT	0	intronic	1.62	7	4	14	1	1	0
total.brain.volume	17:43999793:A:G	rs1476127	17	43999793	G	A	0.2396	2.023e-12	-0.0678	0.994629	rs118087478	10	MAPT	0	intronic	4.465	5	4	14	1	1	0
total.brain.volume	17:44000202:A:G	rs55929431	17	44000202	G	A	0.2396	1.929e-12	-0.06786	0.994629	rs118087478	10	MAPT	0	intronic	0.179	5	4	15	1	1	0
total.brain.volume	17:44000234:A:T	rs8079501	17	44000234	A	T	0.2396	2.023e-12	-0.0678	0.994629	rs118087478	10	MAPT	0	intronic	1.959	1f	4	15	1	1	0
total.brain.volume	17:44000505:C:T	rs56002706	17	44000505	C	T	0.2396	2.023e-12	-0.0678	0.994629	rs118087478	10	MAPT	0	intronic	0.687	5	2	14	1	1	0
total.brain.volume	17:44000610:A:G	rs8078495	17	44000610	G	A	0.2396	2.023e-12	-0.0678	0.994629	rs118087478	10	MAPT	0	intronic	0.031	1f	5	14	1	1	0
total.brain.volume	17:44000914:C:T	rs17649866	17	44000914	T	C	0.2396	2.023e-12	-0.0678	0.994629	rs118087478	10	MAPT	0	intronic	0.508	1f	2	14	1	1	0
total.brain.volume	17:44001228:A:G	rs62058968	17	44001228	G	A	0.2396	2.023e-12	-0.0678	0.994629	rs118087478	10	MAPT	0	intronic	4.084	4	2	14	1	1	0
total.brain.volume	17:44001379:C:T	rs17564493	17	44001379	C	T	0.2396	2.023e-12	-0.0678	0.994629	rs118087478	10	MAPT	0	intronic	10.48	1f	2	14	1	1	0
total.brain.volume	17:44001549:G:GC	rs548703885	17	44001549	G	GC	0.2396	2.331e-12	-0.06761	0.994629	rs118087478	10	MAPT	0	intronic	9.484	NA	2	14	1	1	0
total.brain.volume	17:44001621:A:G	rs17649918	17	44001621	A	G	0.2396	2.023e-12	-0.0678	0.994629	rs118087478	10	MAPT	0	intronic	4.388	1f	2	15	1	1	0
total.brain.volume	17:44001661:A:G	rs17649954	17	44001661	A	G	0.2396	2.023e-12	-0.0678	0.994629	rs118087478	10	MAPT	0	intronic	0.806	1f	2	15	1	1	0
total.brain.volume	17:44001957:G:T	rs55685451	17	44001957	T	G	0.2396	2.023e-12	-0.0678	0.994629	rs118087478	10	MAPT	0	intronic	7.387	5	2	15	1	1	0
total.brain.volume	17:44002062:A:C	rs17564591	17	44002062	A	C	0.2396	2.023e-12	-0.0678	0.994629	rs118087478	10	MAPT	0	intronic	0.071	5	2	15	1	1	0
total.brain.volume	17:44002138:A:G	rs17564619	17	44002138	A	G	0.2396	2.023e-12	-0.0678	0.994629	rs118087478	10	MAPT	0	intronic	3.189	1f	2	15	1	1	0
total.brain.volume	17:44002431:C:T	rs62059003	17	44002431	C	T	0.2396	2.023e-12	-0.0678	0.994629	rs118087478	10	MAPT	0	intronic	9.85	7	5	15	1	1	0
total.brain.volume	17:44002555:A:G	rs17650063	17	44002555	A	G	0.2396	2.023e-12	-0.0678	0.994629	rs118087478	10	MAPT	0	intronic	1.71	1f	5	15	1	1	0
total.brain.volume	17:44002595:C:T	rs17564703	17	44002595	C	T	0.2396	2.023e-12	-0.0678	0.994629	rs118087478	10	MAPT	0	intronic	0.373	5	5	15	1	1	0
total.brain.volume	17:44002969:A:C	rs76090253	17	44002969	A	C	0.2396	2.021e-12	-0.0678	0.994629	rs118087478	10	MAPT	0	intronic	0.109	4	5	15	1	1	0
total.brain.volume	17:44003133:A:AAAG	rs147319425	17	44003133	A	AAAG	0.2396	2.364e-12	-0.06759	0.994629	rs118087478	10	MAPT	0	intronic	0.675	NA	5	15	1	1	0
total.brain.volume	17:44003397:A:T	rs55788597	17	44003397	T	A	0.2396	2.021e-12	-0.0678	0.994629	rs118087478	10	MAPT	0	intronic	7.379	7	5	15	1	1	0
total.brain.volume	17:44003446:A:G	rs56197117	17	44003446	A	G	0.2396	2.021e-12	-0.0678	0.994629	rs118087478	10	MAPT	0	intronic	0.123	6	5	15	1	1	0
total.brain.volume	17:44003580:G:GA	rs371618052	17	44003580	GA	G	0.2396	3.608e-12	-0.06713	0.994629	rs118087478	10	MAPT	0	intronic	NA	NA	5	15	1	0	0
total.brain.volume	17:44003599:C:T	rs56249311	17	44003599	C	T	0.2396	2.021e-12	-0.0678	0.994629	rs118087478	10	MAPT	0	intronic	1.299	6	5	15	1	1	0
total.brain.volume	17:44003625:T:TAA	rs137941099	17	44003625	T	TAA	0.2396	4.042e-12	-0.06777	0.994629	rs118087478	10	MAPT	0	intronic	1.579	NA	5	15	1	1	0
total.brain.volume	17:44003893:A:G	rs62059004	17	44003893	A	G	0.2396	2.021e-12	-0.0678	0.994629	rs118087478	10	MAPT	0	intronic	6.217	7	5	15	1	1	0
total.brain.volume	17:44004076:C:T	rs76500077	17	44004076	T	C	0.2396	2.021e-12	-0.0678	0.994629	rs118087478	10	MAPT	0	intronic	0.352	6	5	15	1	1	0
total.brain.volume	17:44004472:A:G	rs62059005	17	44004472	A	G	0.2396	2.004e-12	-0.06781	0.994629	rs118087478	10	MAPT	0	intronic	2.785	5	5	14	1	1	0
total.brain.volume	17:44005186:A:G	rs113313477	17	44005186	G	A	0.2406	5.234e-12	-0.06642	0.989337	rs118087478	10	MAPT	0	intronic	8.473	7	5	9	1	1	0
total.brain.volume	17:44005226:A:C	rs112439933	17	44005226	A	C	0.2406	5.186e-12	-0.06643	0.989337	rs118087478	10	MAPT	0	intronic	0.76	7	5	9	1	1	0
total.brain.volume	17:44005254:A:T	rs113796169	17	44005254	T	A	0.2406	2.063e-12	-0.06778	0.989337	rs118087478	10	MAPT	0	intronic	7.808	6	5	9	1	1	0
total.brain.volume	17:44005329:A:G	rs112454267	17	44005329	G	A	0.2406	2.061e-12	-0.06778	0.989337	rs118087478	10	MAPT	0	intronic	0.71	5	5	9	1	1	0
total.brain.volume	17:44005361:A:G	rs112166495	17	44005361	G	A	0.2406	6.13e-12	-0.06703	0.989337	rs118087478	10	MAPT	0	intronic	0.231	5	5	9	1	1	0
total.brain.volume	17:44005413:A:G	rs17564780	17	44005413	A	G	0.2406	2.001e-12	-0.06782	0.989337	rs118087478	10	MAPT	0	intronic	1.115	NA	5	9	1	1	0
total.brain.volume	17:44005615:A:G	rs62059007	17	44005615	A	G	0.2396	2.081e-12	-0.06776	0.994629	rs118087478	10	MAPT	0	intronic	3.8	5	5	9	1	1	0
total.brain.volume	17:44006085:A:G	rs62059008	17	44006085	A	G	0.2396	2.001e-12	-0.06782	0.994629	rs118087478	10	MAPT	0	intronic	0.96	7	5	9	1	1	0
total.brain.volume	17:44006130:C:T	rs62059009	17	44006130	T	C	0.2396	2.001e-12	-0.06782	0.994629	rs118087478	10	MAPT	0	intronic	0.233	6	5	9	1	1	0
total.brain.volume	17:44006252:C:T	rs62061705	17	44006252	T	C	0.2396	2.001e-12	-0.06782	0.994629	rs118087478	10	MAPT	0	intronic	0.59	7	5	14	1	1	0
total.brain.volume	17:44006453:CT:CTT	17:44006453:CT:CTT	17	44006453	CTT	CT	0.2396	2.422e-12	-0.06755	0.994629	rs118087478	10	MAPT	0	intronic	NA	NA	5	14	1	0	0
total.brain.volume	17:44006601:C:T	rs17564829	17	44006601	T	C	0.2396	2.004e-12	-0.06781	0.994629	rs118087478	10	MAPT	0	intronic	3.952	7	5	14	1	1	0
total.brain.volume	17:44006896:C:T	rs62061706	17	44006896	T	C	0.2396	1.775e-12	-0.068	0.994629	rs118087478	10	MAPT	0	intronic	0.727	4	5	14	1	1	0
total.brain.volume	17:44006954:C:T	rs62061707	17	44006954	T	C	0.2396	1.904e-12	-0.06836	0.994629	rs118087478	10	MAPT	0	intronic	1.777	4	5	14	1	1	0
total.brain.volume	17:44006956:A:G	rs62061708	17	44006956	A	G	0.2396	1.881e-12	-0.06837	0.994629	rs118087478	10	MAPT	0	intronic	0.317	4	5	14	1	1	0
total.brain.volume	17:44007493:C:T	rs62061709	17	44007493	C	T	0.2396	2.004e-12	-0.06781	0.994629	rs118087478	10	MAPT	0	intronic	0.488	7	5	15	1	1	0
total.brain.volume	17:44007727:C:T	rs62061710	17	44007727	C	T	0.2396	2.252e-12	-0.06765	0.994629	rs118087478	10	MAPT	0	intronic	1.426	7	5	15	1	1	0
total.brain.volume	17:44007764:C:T	rs62061711	17	44007764	T	C	0.2396	2.252e-12	-0.06765	0.994629	rs118087478	10	MAPT	0	intronic	1.186	7	5	15	1	1	0
total.brain.volume	17:44007773:C:CAAAA	rs67236531	17	44007773	CAAAA	C	0.2396	2.561e-12	-0.06748	0.994629	rs118087478	10	MAPT	0	intronic	3.789	NA	5	15	1	0	0
total.brain.volume	17:44007785:A:G	rs113912415	17	44007785	A	G	0.2366	1.83e-12	-0.06794	0.978653	rs118087478	10	MAPT	0	intronic	0.235	6	5	15	1	0	0
total.brain.volume	17:44009876:A:C	rs62061712	17	44009876	C	A	0.2396	2.023e-12	-0.0678	0.994629	rs118087478	10	MAPT	0	intronic	1.815	7	2	14	1	1	0
total.brain.volume	17:44009921:A:G	rs7501759	17	44009921	A	G	0.2396	2.023e-12	-0.0678	0.994629	rs118087478	10	MAPT	0	intronic	1.834	6	2	14	1	1	0
total.brain.volume	17:44010040:A:G	rs2316782	17	44010040	A	G	0.2396	2.023e-12	-0.0678	0.994629	rs118087478	10	MAPT	0	intronic	11.62	6	5	14	1	1	0
total.brain.volume	17:44010118:C:G	rs2316783	17	44010118	G	C	0.2396	2.023e-12	-0.0678	0.994629	rs118087478	10	MAPT	0	intronic	0.253	6	5	14	1	1	0
total.brain.volume	17:44010364:C:G	rs4255816	17	44010364	C	G	0.2396	2.023e-12	-0.0678	0.994629	rs118087478	10	MAPT	0	intronic	1.047	6	5	14	1	1	0
total.brain.volume	17:44010405:A:G	rs62061713	17	44010405	A	G	0.2396	2.023e-12	-0.0678	0.994629	rs118087478	10	MAPT	0	intronic	1.732	5	1	14	1	1	0
total.brain.volume	17:44010452:A:C	rs62061714	17	44010452	C	A	0.2396	2.023e-12	-0.0678	0.994629	rs118087478	10	MAPT	0	intronic	0.269	5	1	14	1	1	0
total.brain.volume	17:44010463:A:AC	rs200924217	17	44010463	A	AC	0.2396	1.213e-12	-0.06859	0.994629	rs118087478	10	MAPT	0	intronic	0.05	NA	1	14	1	1	0
total.brain.volume	17:44010661:A:G	rs113952577	17	44010661	A	G	0.2396	2.266e-12	-0.06765	0.994629	rs118087478	10	MAPT	0	intronic	1.738	7	1	14	1	1	0
total.brain.volume	17:44010984:A:G	rs78077519	17	44010984	G	A	0.2396	2.023e-12	-0.0678	0.994629	rs118087478	10	MAPT	0	intronic	0.82	6	1	14	1	1	0
total.brain.volume	17:44011018:A:G	rs17564871	17	44011018	A	G	0.2396	2.266e-12	-0.06765	0.994629	rs118087478	10	MAPT	0	intronic	5.629	6	1	14	1	1	0
total.brain.volume	17:44011073:A:G	rs17650258	17	44011073	G	A	0.2396	2.023e-12	-0.0678	0.994629	rs118087478	10	MAPT	0	intronic	0.89	5	1	14	1	1	0
total.brain.volume	17:44011526:A:G	rs62061715	17	44011526	A	G	0.2396	2.023e-12	-0.0678	0.994629	rs118087478	10	MAPT	0	intronic	0.5	6	1	14	1	1	0
total.brain.volume	17:44011749:A:G	rs17564948	17	44011749	A	G	0.2396	2.023e-12	-0.0678	0.994629	rs118087478	10	MAPT	0	intronic	0.9	1f	1	14	1	1	0
total.brain.volume	17:44011825:A:C	rs17564983	17	44011825	A	C	0.2396	2.274e-12	-0.06765	0.994629	rs118087478	10	MAPT	0	intronic	0.038	6	1	14	1	1	0
total.brain.volume	17:44012096:A:G	rs62061716	17	44012096	A	G	0.2396	2.023e-12	-0.0678	0.994629	rs118087478	10	MAPT	0	intronic	3.546	5	2	14	1	1	0
total.brain.volume	17:44012248:A:T	rs62061717	17	44012248	T	A	0.2396	4.053e-12	-0.06727	0.994629	rs118087478	10	MAPT	0	intronic	6.416	6	2	14	1	1	0
total.brain.volume	17:44012257:C:CG	rs66755419	17	44012257	CG	C	0.2406	1.763e-12	-0.06799	0.989251	rs118087478	10	MAPT	0	intronic	NA	NA	2	14	1	1	0
total.brain.volume	17:44012260:C:T	rs62061718	17	44012260	T	C	0.2396	NA	NA	0.994629	rs118087478	10	MAPT	0	intronic	1.364	6	2	14	1	1	0
total.brain.volume	17:44012343:A:G	rs17650335	17	44012343	G	A	0.2396	2.023e-12	-0.0678	0.994629	rs118087478	10	MAPT	0	intronic	3.169	NA	2	14	1	1	0
total.brain.volume	17:44012463:C:T	rs17565025	17	44012463	T	C	0.2406	2.108e-12	-0.06774	0.989251	rs118087478	10	MAPT	0	intronic	1.963	6	1	14	1	1	0
total.brain.volume	17:44012915:C:T	rs77924424	17	44012915	T	C	0.2396	1.811e-12	-0.06793	0.994629	rs118087478	10	MAPT	0	intronic	0.762	4	1	14	1	1	0
total.brain.volume	17:44012989:C:T	rs62061719	17	44012989	C	T	0.2396	1.962e-12	-0.06784	0.994629	rs118087478	10	MAPT	0	intronic	3.216	5	1	14	1	1	0
total.brain.volume	17:44013024:C:T	rs17650381	17	44013024	T	C	0.2396	1.962e-12	-0.06784	0.994629	rs118087478	10	MAPT	0	intronic	2.636	6	1	14	1	1	0
total.brain.volume	17:44013103:G:T	rs17650417	17	44013103	G	T	0.2396	2.023e-12	-0.0678	0.994629	rs118087478	10	MAPT	0	intronic	3.679	1f	1	14	1	1	0
total.brain.volume	17:44013189:C:T	rs62061720	17	44013189	C	T	0.2396	2.023e-12	-0.0678	0.994629	rs118087478	10	MAPT	0	intronic	4.453	5	1	14	1	1	0
total.brain.volume	17:44013346:C:T	rs62061721	17	44013346	T	C	0.2396	1.962e-12	-0.06784	0.994629	rs118087478	10	MAPT	0	intronic	1.042	4	1	14	1	1	0
total.brain.volume	17:44013475:A:G	rs79857651	17	44013475	G	A	0.2396	3.971e-12	-0.06718	0.994629	rs118087478	10	MAPT	0	intronic	3.691	4	1	14	1	1	0
total.brain.volume	17:44013483:A:G	rs113756354	17	44013483	A	G	0.2396	3.971e-12	-0.06718	0.994629	rs118087478	10	MAPT	0	intronic	1.844	2b	1	14	1	1	0
total.brain.volume	17:44013938:A:G	rs12150111	17	44013938	A	G	0.2396	2.023e-12	-0.0678	0.994629	rs118087478	10	MAPT	0	intronic	1.186	1f	2	14	1	1	0
total.brain.volume	17:44013964:T:TC	rs55939347	17	44013964	T	TC	0.2386	1.071e-10	-0.0637	0.989292	rs118087478	10	MAPT	0	intronic	1.426	NA	2	14	1	1	0
total.brain.volume	17:44013966:C:T	rs56072903	17	44013966	T	C	0.2097	3.345e-10	-0.06816	0.846392	rs118087478	10	MAPT	0	intronic	4.894	2b	2	14	1	1	0
total.brain.volume	17:44014137:G:T	rs12150460	17	44014137	G	T	0.2396	2.023e-12	-0.0678	0.994629	rs118087478	10	MAPT	0	intronic	1.311	1d	2	14	1	1	0
total.brain.volume	17:44014263:C:T	rs12150195	17	44014263	T	C	0.2396	2.023e-12	-0.0678	0.994629	rs118087478	10	MAPT	0	intronic	1.423	1f	5	14	1	1	0
total.brain.volume	17:44014384:A:G	rs55874169	17	44014384	G	A	0.2396	2.023e-12	-0.0678	0.994629	rs118087478	10	MAPT	0	intronic	0.293	4	5	14	1	1	0
total.brain.volume	17:44014981:G:T	rs62061723	17	44014981	G	T	0.2386	7.907e-13	-0.07033	0.989292	rs118087478	10	MAPT	0	intronic	0.268	6	5	14	1	1	0
total.brain.volume	17:44014982:G:T	rs62061724	17	44014982	G	T	0.2386	7.907e-13	-0.07033	0.989292	rs118087478	10	MAPT	0	intronic	0.033	6	5	14	1	1	0
total.brain.volume	17:44015446:A:G	rs12150229	17	44015446	A	G	0.2396	2.813e-12	-0.06774	0.994629	rs118087478	10	MAPT	0	intronic	1.452	6	5	14	1	1	0
total.brain.volume	17:44015464:A:G	rs12150230	17	44015464	A	G	0.2396	1.987e-12	-0.06818	0.994629	rs118087478	10	MAPT	0	intronic	3.349	6	5	14	1	1	0
total.brain.volume	17:44015624:A:G	rs12150576	17	44015624	G	A	0.2396	2.023e-12	-0.0678	0.994629	rs118087478	10	MAPT	0	intronic	3.637	6	5	14	1	1	0
total.brain.volume	17:44015745:A:G	rs12150235	17	44015745	A	G	0.2396	2.137e-12	-0.06772	0.994629	rs118087478	10	MAPT	0	intronic	0.654	6	5	14	1	1	0
total.brain.volume	17:44015816:A:G	rs12150242	17	44015816	A	G	0.2396	2.023e-12	-0.0678	0.994629	rs118087478	10	MAPT	0	intronic	1.586	1f	5	14	1	1	0
total.brain.volume	17:44015929:A:G	rs12150104	17	44015929	G	A	0.2396	2.023e-12	-0.0678	0.994629	rs118087478	10	MAPT	0	intronic	2.751	1f	5	14	1	1	0
total.brain.volume	17:44016011:A:AT	rs544670953	17	44016011	A	AT	0.2396	1.912e-12	-0.06791	0.994629	rs118087478	10	MAPT	0	intronic	0.165	NA	5	14	1	1	0
total.brain.volume	17:44016157:C:G	rs62061725	17	44016157	G	C	0.2396	2.023e-12	-0.0678	0.994629	rs118087478	10	MAPT	0	intronic	0.339	7	5	14	1	1	0
total.brain.volume	17:44016341:A:G	rs62061726	17	44016341	G	A	0.2396	2.085e-12	-0.06775	0.994629	rs118087478	10	MAPT	0	intronic	0.839	7	5	14	1	1	0
total.brain.volume	17:44016462:A:G	rs113537106	17	44016462	A	G	0.2396	2.023e-12	-0.0678	0.994629	rs118087478	10	MAPT	0	intronic	1.405	6	5	14	1	1	0
total.brain.volume	17:44016601:A:AG	rs532869080	17	44016601	A	AG	0.2396	2.199e-12	-0.0677	0.994629	rs118087478	10	MAPT	0	intronic	0.316	NA	5	14	1	1	0
total.brain.volume	17:44017124:G:T	rs62061727	17	44017124	G	T	0.2396	1.845e-12	-0.06792	0.994629	rs118087478	10	MAPT	0	intronic	6.751	5	5	14	1	1	0
total.brain.volume	17:44017180:G:T	rs62061728	17	44017180	T	G	0.2396	2.023e-12	-0.0678	0.994629	rs118087478	10	MAPT	0	intronic	5.814	5	5	14	1	1	0
total.brain.volume	17:44017283:A:G	rs62061729	17	44017283	A	G	0.2396	1.962e-12	-0.06784	0.994629	rs118087478	10	MAPT	0	intronic	0.458	5	5	14	1	1	0
total.brain.volume	17:44017342:A:G	rs62061730	17	44017342	A	G	0.2396	2.104e-12	-0.06775	0.994629	rs118087478	10	MAPT	0	intronic	7.589	5	5	14	1	1	0
total.brain.volume	17:44017666:A:C	rs62061731	17	44017666	C	A	0.2396	2.023e-12	-0.0678	0.994629	rs118087478	10	MAPT	0	intronic	2.093	6	2	14	1	1	0
total.brain.volume	17:44017941:G:T	rs62061732	17	44017941	G	T	0.2396	2.023e-12	-0.0678	0.994629	rs118087478	10	MAPT	0	intronic	0.574	4	5	14	1	1	0
total.brain.volume	17:44018399:A:G	rs62061733	17	44018399	A	G	0.2416	2.605e-12	-0.06742	0.983911	rs118087478	10	MAPT	0	intronic	8.902	4	5	14	1	1	0
total.brain.volume	17:44018488:C:T	rs62061734	17	44018488	T	C	0.2396	1.957e-12	-0.06896	0.952094	rs118087478	10	MAPT	0	intronic	2.393	4	2	14	1	1	0
total.brain.volume	17:44018519:C:T	rs7210219	17	44018519	T	C	0.2406	2.573e-12	-0.06944	0.926396	rs118087478	10	MAPT	0	intronic	2.101	5	2	14	1	1	0
total.brain.volume	17:44019103:G:T	rs572665454	17	44019103	T	G	0.2843	NA	NA	0.782159	rs118087478	10	MAPT	0	intronic	5.3	NA	5	14	1	1	0
total.brain.volume	17:44019107:G:T	rs111825734	17	44019107	T	G	0.2435	6.96e-13	-0.06937	0.952478	rs118087478	10	MAPT	0	intronic	8.199	NA	5	14	1	1	0
total.brain.volume	17:44019479:C:G	rs62062768	17	44019479	C	G	0.2396	2.004e-12	-0.06781	0.994629	rs118087478	10	MAPT	0	intronic	4.148	5	5	14	1	1	0
total.brain.volume	17:44019643:A:G	rs62062769	17	44019643	G	A	0.2396	2.064e-12	-0.06777	0.994629	rs118087478	10	MAPT	0	intronic	7.458	2b	2	14	1	1	0
total.brain.volume	17:44019680:C:T	rs62062770	17	44019680	T	C	0.2396	2.064e-12	-0.06777	0.994629	rs118087478	10	MAPT	0	intronic	2.377	2b	2	14	1	1	0
total.brain.volume	17:44020282:A:G	rs62062771	17	44020282	G	A	0.2396	1.59e-12	-0.06816	0.994629	rs118087478	10	MAPT	0	intronic	14.13	5	2	14	1	1	0
total.brain.volume	17:44020314:C:T	rs62062772	17	44020314	C	T	0.2396	1.628e-12	-0.06812	0.994629	rs118087478	10	MAPT	0	intronic	3.414	4	2	14	1	1	0
total.brain.volume	17:44020545:A:G	rs62062773	17	44020545	A	G	0.2396	1.628e-12	-0.06812	0.994629	rs118087478	10	MAPT	0	intronic	1.433	5	2	14	1	1	0
total.brain.volume	17:44021061:C:T	rs79115768	17	44021061	C	T	0.2396	1.628e-12	-0.06812	0.994629	rs118087478	10	MAPT	0	intronic	4.667	7	2	14	1	1	0
total.brain.volume	17:44021218:C:T	rs28416808	17	44021218	C	T	0.2406	1.595e-12	-0.06815	0.989337	rs118087478	10	MAPT	0	intronic	4.102	5	4	14	1	1	0
total.brain.volume	17:44021463:C:T	rs62062774	17	44021463	T	C	0.2396	1.64e-12	-0.06812	0.994629	rs118087478	10	MAPT	0	intronic	2.933	4	4	14	1	1	0
total.brain.volume	17:44021699:G:T	rs2316784	17	44021699	G	T	0.2396	3.624e-12	-0.06764	0.994629	rs118087478	10	MAPT	0	intronic	1.539	1f	4	14	1	1	0
total.brain.volume	17:44021717:A:G	rs4327091	17	44021717	G	A	0.2396	3.624e-12	-0.06764	0.994629	rs118087478	10	MAPT	0	intronic	0.94	1f	4	14	1	1	0
total.brain.volume	17:44021744:C:T	rs4479290	17	44021744	T	C	0.2396	2.56e-12	-0.06796	0.994629	rs118087478	10	MAPT	0	intronic	1.267	5	4	14	1	1	0
total.brain.volume	17:44022043:A:C	rs62062776	17	44022043	A	C	0.2396	1.946e-12	-0.0679	0.994629	rs118087478	10	MAPT	0	intronic	2.72	5	4	14	1	1	0
total.brain.volume	17:44022068:A:G	rs62062777	17	44022068	G	A	0.2396	1.64e-12	-0.06812	0.994629	rs118087478	10	MAPT	0	intronic	0.147	5	4	14	1	1	0
total.brain.volume	17:44022319:A:G	rs75839508	17	44022319	G	A	0.2396	2.051e-12	-0.06783	0.994629	rs118087478	10	MAPT	0	intronic	2.528	5	4	14	1	1	0
total.brain.volume	17:44022376:C:T	rs75686108	17	44022376	C	T	0.2396	1.591e-12	-0.06818	0.994629	rs118087478	10	MAPT	0	intronic	7.709	NA	4	14	1	1	0
total.brain.volume	17:44022433:C:T	rs79765413	17	44022433	T	C	0.2396	2.948e-12	-0.06773	0.994629	rs118087478	10	MAPT	0	intronic	0.035	NA	4	14	1	1	0
total.brain.volume	17:44022434:A:G	rs78834738	17	44022434	G	A	0.2396	3.251e-12	-0.06761	0.994629	rs118087478	10	MAPT	0	intronic	0.271	NA	4	14	1	1	0
total.brain.volume	17:44022528:A:G	rs62062778	17	44022528	A	G	0.2396	1.776e-12	-0.06803	0.994629	rs118087478	10	MAPT	0	intronic	4.536	5	4	14	1	1	0
total.brain.volume	17:44022577:A:C	rs62062779	17	44022577	A	C	0.2396	5.362e-12	-0.06667	0.994629	rs118087478	10	MAPT	0	intronic	0.625	6	4	14	1	1	0
total.brain.volume	17:44022593:C:T	rs62062780	17	44022593	C	T	0.2396	5.155e-12	-0.06672	0.994629	rs118087478	10	MAPT	0	intronic	2.226	6	4	14	1	1	0
total.brain.volume	17:44022632:A:G	rs62062781	17	44022632	G	A	0.2396	2.654e-12	-0.06751	0.994629	rs118087478	10	MAPT	0	intronic	2.405	5	5	14	1	1	0
total.brain.volume	17:44023087:A:G	rs62062782	17	44023087	G	A	0.2396	1.64e-12	-0.06812	0.994629	rs118087478	10	MAPT	0	intronic	6.022	7	5	14	1	1	0
total.brain.volume	17:44023520:G:T	rs62062783	17	44023520	T	G	0.2396	1.64e-12	-0.06812	0.994629	rs118087478	10	MAPT	0	intronic	2.143	5	5	14	1	1	0
total.brain.volume	17:44023828:C:CGTG	rs34232924	17	44023828	C	CGTG	0.2396	1.64e-12	-0.06812	0.994629	rs118087478	10	MAPT	0	intronic	NA	NA	5	14	1	1	0
total.brain.volume	17:44023842:A:G	rs35163442	17	44023842	G	A	0.2396	1.64e-12	-0.06812	0.994629	rs118087478	10	MAPT	0	intronic	0.164	7	5	14	1	1	0
total.brain.volume	17:44024552:C:G	rs62062784	17	44024552	C	G	0.2396	1.772e-12	-0.06799	0.994629	rs118087478	10	MAPT	0	intronic	11.66	4	5	14	1	1	0
total.brain.volume	17:44024562:G:T	rs62062785	17	44024562	G	T	0.2396	1.622e-12	-0.06812	0.994629	rs118087478	10	MAPT	0	intronic	0.615	4	5	14	1	1	0
total.brain.volume	17:44024660:C:G	rs62062786	17	44024660	G	C	0.2406	1.647e-12	-0.0681	0.989251	rs118087478	10	MAPT	0	intronic	0.681	2b	5	14	1	1	0
total.brain.volume	17:44024749:C:CT	rs544024852	17	44024749	CT	C	0.2883	NA	NA	0.781551	rs118087478	10	MAPT	0	intronic	6.371	NA	5	14	1	0	0
total.brain.volume	17:44024865:C:T	rs62062787	17	44024865	T	C	0.2396	1.544e-12	-0.06819	0.994629	rs118087478	10	MAPT	0	intronic	11.38	5	5	14	1	1	0
total.brain.volume	17:44024906:A:G	rs62062788	17	44024906	A	G	0.2396	1.544e-12	-0.06819	0.994629	rs118087478	10	MAPT	0	intronic	3.573	5	5	14	1	1	0
total.brain.volume	17:44025033:C:T	rs62062789	17	44025033	T	C	0.2396	5.07e-12	-0.06702	0.994629	rs118087478	10	MAPT	0	intronic	0.401	5	5	14	1	1	0
total.brain.volume	17:44025045:C:T	rs62062790	17	44025045	C	T	0.2396	5.07e-12	-0.06702	0.994629	rs118087478	10	MAPT	0	intronic	0.073	5	5	14	1	1	0
total.brain.volume	17:44025273:A:G	rs62062791	17	44025273	G	A	0.2396	1.539e-12	-0.06819	0.994629	rs118087478	10	MAPT	0	intronic	8.939	7	5	14	1	1	0
total.brain.volume	17:44025347:C:T	rs62062792	17	44025347	T	C	0.2396	1.539e-12	-0.06819	0.994629	rs118087478	10	MAPT	0	intronic	6.384	6	5	14	1	1	0
total.brain.volume	17:44025359:T:TTTG	rs563555863	17	44025359	TTTG	T	0.2396	1.797e-10	-0.06303	0.994629	rs118087478	10	MAPT	0	intronic	NA	NA	5	14	1	1	0
total.brain.volume	17:44025407:C:CT	rs111306685	17	44025407	C	CT	0.2396	1.603e-12	-0.06812	0.994629	rs118087478	10	MAPT	0	intronic	1.289	NA	5	14	1	1	0
total.brain.volume	17:44025592:C:G	rs78026984	17	44025592	G	C	0.2396	1.539e-12	-0.06819	0.994629	rs118087478	10	MAPT	0	intronic	0.006	6	5	14	1	1	0
total.brain.volume	17:44025650:C:T	rs113395365	17	44025650	T	C	0.2396	1.539e-12	-0.06819	0.994629	rs118087478	10	MAPT	0	intronic	2.312	5	5	14	1	1	0
total.brain.volume	17:44025678:G:GCT	rs546885732	17	44025678	G	GCT	0.2396	1.68e-12	-0.0683	0.994629	rs118087478	10	MAPT	0	intronic	0.706	NA	5	14	1	1	0
total.brain.volume	17:44025888:A:C	rs242559	17	44025888	A	C	0.2505	3.812e-12	-0.06672	0.939182	rs118087478	10	MAPT	0	intronic	3.54	1b	2	14	1	1	0
total.brain.volume	17:44026321:C:T	rs62062793	17	44026321	T	C	0.2396	1.692e-12	-0.06808	0.994629	rs118087478	10	MAPT	0	intronic	3.394	4	1	7	1	1	0
total.brain.volume	17:44026394:A:G	rs62062794	17	44026394	A	G	0.2396	1.745e-12	-0.06804	0.994629	rs118087478	10	MAPT	0	intronic	2.977	4	1	7	1	1	0
total.brain.volume	17:44026478:A:G	rs78556223	17	44026478	A	G	0.2376	1.147e-11	-0.06597	0.983935	rs118087478	10	MAPT	0	intronic	3.88	NA	1	12	1	1	0
total.brain.volume	17:44026490:A:C	rs77266933	17	44026490	A	C	0.2376	3.542e-11	-0.06511	0.983935	rs118087478	10	MAPT	0	intronic	0.504	NA	1	12	1	1	0
total.brain.volume	17:44026495:A:G	rs74531363	17	44026495	A	G	0.2376	3.542e-11	-0.06511	0.983935	rs118087478	10	MAPT	0	intronic	3.971	NA	1	12	1	1	0
total.brain.volume	17:44026548:C:T	rs242561	17	44026548	C	T	0.2396	2.317e-12	-0.06766	0.994629	rs118087478	10	MAPT	0	intronic	14.02	NA	1	12	1	1	0
total.brain.volume	17:44027090:C:T	rs62062795	17	44027090	C	T	0.2396	1.827e-12	-0.068	0.994629	rs118087478	10	MAPT	0	intronic	2.263	4	2	13	1	1	0
total.brain.volume	17:44027316:A:G	rs62062796	17	44027316	G	A	0.2396	3.44e-12	-0.06718	0.994629	rs118087478	10	MAPT	0	intronic	6.072	2a	5	13	1	1	0
total.brain.volume	17:44027366:G:T	rs62062797	17	44027366	T	G	0.2396	3.769e-12	-0.06749	0.994629	rs118087478	10	MAPT	0	intronic	2.188	2b	5	13	1	1	0
total.brain.volume	17:44027383:A:G	rs62062798	17	44027383	A	G	0.2396	3.863e-12	-0.06745	0.994629	rs118087478	10	MAPT	0	intronic	2.132	4	5	13	1	1	0
total.brain.volume	17:44027521:G:T	rs62062799	17	44027521	G	T	0.2396	1.84e-12	-0.06799	0.994629	rs118087478	10	MAPT	0	intronic	1.125	5	5	13	1	1	0
total.brain.volume	17:44027753:A:G	rs62062800	17	44027753	A	G	0.2396	1.84e-12	-0.06799	0.994629	rs118087478	10	MAPT	0	intronic	5.308	5	5	13	1	1	0
total.brain.volume	17:44027836:G:GC	rs530564639	17	44027836	GC	G	0.2396	1.861e-12	-0.06798	0.994629	rs118087478	10	MAPT	0	intronic	1.485	NA	5	13	1	1	0
total.brain.volume	17:44028011:G:T	rs62062801	17	44028011	T	G	0.2396	1.895e-12	-0.06795	0.994629	rs118087478	10	MAPT	0	intronic	0.662	6	5	13	1	1	0
total.brain.volume	17:44028045:G:T	rs62062802	17	44028045	G	T	0.2396	1.882e-12	-0.06796	0.994629	rs118087478	10	MAPT	0	intronic	0.283	6	5	13	1	1	0
total.brain.volume	17:44028183:C:T	rs62062803	17	44028183	T	C	0.2396	1.997e-12	-0.0679	0.994629	rs118087478	10	MAPT	0	intronic	1.999	7	5	13	1	1	0
total.brain.volume	17:44028469:C:CA	rs535735118	17	44028469	CA	C	0.2396	2.124e-12	-0.06784	0.994629	rs118087478	10	MAPT	0	intronic	2.713	NA	5	14	1	1	0
total.brain.volume	17:44028707:A:G	rs74903707	17	44028707	G	A	0.2396	1.791e-12	-0.06803	0.994629	rs118087478	10	MAPT	0	intronic	0.133	4	5	14	1	1	0
total.brain.volume	17:44028796:C:T	rs77017444	17	44028796	T	C	0.2396	1.76e-12	-0.0681	0.994629	rs118087478	10	MAPT	0	intronic	2.077	2b	5	14	1	1	0
total.brain.volume	17:44029178:C:G	rs76839282	17	44029178	G	C	0.2396	1.754e-12	-0.06808	0.994629	rs118087478	10	MAPT	0	intronic	0.21	5	5	14	1	1	0
total.brain.volume	17:44029510:T:TGATG	rs540404471	17	44029510	TGATG	T	0.2396	6.33e-12	-0.0664	0.994629	rs118087478	10	MAPT	0	intronic	7.332	NA	5	14	1	1	0
total.brain.volume	17:44030115:C:T	rs17650579	17	44030115	C	T	0.2396	1.912e-12	-0.06799	0.994629	rs118087478	10	MAPT	0	intronic	1.55	6	5	14	1	1	0
total.brain.volume	17:44030195:A:T	rs17650597	17	44030195	A	T	0.2396	1.912e-12	-0.06799	0.994629	rs118087478	10	MAPT	0	intronic	0.835	6	5	14	1	1	0
total.brain.volume	17:44030231:C:T	rs17650633	17	44030231	T	C	0.2396	1.912e-12	-0.06799	0.994629	rs118087478	10	MAPT	0	intronic	2.058	6	5	14	1	1	0
total.brain.volume	17:44030263:A:AC	rs552174929	17	44030263	A	AC	0.2396	2.861e-12	-0.06742	0.994629	rs118087478	10	MAPT	0	intronic	0.126	NA	5	14	1	1	0
total.brain.volume	17:44030311:G:T	rs17650651	17	44030311	T	G	0.2396	1.97e-12	-0.06796	0.994629	rs118087478	10	MAPT	0	intronic	0.73	6	5	14	1	1	0
total.brain.volume	17:44030773:A:G	rs62062805	17	44030773	A	G	0.2396	1.863e-12	-0.0681	0.994629	rs118087478	10	MAPT	0	intronic	0.964	3a	5	14	1	1	0
total.brain.volume	17:44031420:A:G	rs62062806	17	44031420	G	A	0.2396	1.619e-12	-0.06819	0.994629	rs118087478	10	MAPT	0	intronic	1.068	5	5	14	1	1	0
total.brain.volume	17:44031540:G:T	rs55978005	17	44031540	G	T	0.2396	1.619e-12	-0.06819	0.994629	rs118087478	10	MAPT	0	intronic	1.128	3a	5	14	1	1	0
total.brain.volume	17:44031946:A:G	rs55946323	17	44031946	A	G	0.2386	1.143e-12	-0.06867	0.989292	rs118087478	10	MAPT	0	intronic	0.38	7	5	14	1	1	0
total.brain.volume	17:44032073:A:G	rs56317731	17	44032073	A	G	0.2396	1.481e-12	-0.06831	0.994629	rs118087478	10	MAPT	0	intronic	0.139	7	5	14	1	1	0
total.brain.volume	17:44032470:C:G	rs55821155	17	44032470	C	G	0.2396	1.46e-12	-0.06833	0.994629	rs118087478	10	MAPT	0	intronic	0.611	3a	5	14	1	1	0
total.brain.volume	17:44032597:A:G	rs56080482	17	44032597	G	A	0.2396	1.46e-12	-0.06833	0.994629	rs118087478	10	MAPT	0	intronic	0.694	3a	5	14	1	1	0
total.brain.volume	17:44032768:C:T	rs17571718	17	44032768	T	C	0.2396	1.863e-12	-0.06803	0.994629	rs118087478	10	MAPT	0	intronic	4.257	1f	5	14	1	1	0
total.brain.volume	17:44032879:A:G	rs78555354	17	44032879	A	G	0.2396	1.509e-12	-0.06832	0.994629	rs118087478	10	MAPT	0	intronic	13.47	NA	5	14	1	1	0
total.brain.volume	17:44032915:C:T	rs17571739	17	44032915	T	C	0.2396	2.347e-12	-0.0678	0.994629	rs118087478	10	MAPT	0	intronic	2.634	NA	5	14	1	1	0
total.brain.volume	17:44032956:A:G	rs62062813	17	44032956	G	A	0.2396	1.563e-12	-0.06836	0.994629	rs118087478	10	MAPT	0	intronic	2.033	4	5	14	1	1	0
total.brain.volume	17:44033002:C:T	rs62063262	17	44033002	T	C	0.2396	1.371e-12	-0.06845	0.994629	rs118087478	10	MAPT	0	intronic	0.529	2b	5	14	1	1	0
total.brain.volume	17:44033097:T:TTTTTTTTTTTC	rs375606901	17	44033097	T	TTTTTTTTTTTC	0.2366	9.394e-12	-0.06619	0.978653	rs118087478	10	MAPT	0	intronic	NA	NA	5	14	1	0	0
total.brain.volume	17:44033132:C:T	rs113520245	17	44033132	C	T	0.2396	9.141e-12	-0.06708	0.994629	rs118087478	10	MAPT	0	intronic	4.012	6	5	14	1	1	0
total.brain.volume	17:44033169:C:T	rs113277432	17	44033169	T	C	0.2396	4.892e-12	-0.06789	0.994629	rs118087478	10	MAPT	0	intronic	1.239	6	5	14	1	1	0
total.brain.volume	17:44033188:A:G	rs112950348	17	44033188	G	A	0.2396	5.586e-12	-0.06776	0.994629	rs118087478	10	MAPT	0	intronic	1.315	7	5	14	1	1	0
total.brain.volume	17:44033394:C:G	rs62063263	17	44033394	G	C	0.2396	3.255e-12	-0.06755	0.994629	rs118087478	10	MAPT	0	intronic	0.061	7	5	14	1	1	0
total.brain.volume	17:44033401:C:T	rs62063264	17	44033401	C	T	0.2396	3.348e-12	-0.06754	0.994629	rs118087478	10	MAPT	0	intronic	2.015	7	5	14	1	1	0
total.brain.volume	17:44033468:A:G	rs62063265	17	44033468	G	A	0.2396	1.326e-12	-0.06853	0.994629	rs118087478	10	MAPT	0	intronic	1.579	5	5	14	1	1	0
total.brain.volume	17:44033488:C:T	rs62063266	17	44033488	C	T	0.2396	1.553e-12	-0.06832	0.994629	rs118087478	10	MAPT	0	intronic	3.607	5	5	14	1	1	0
total.brain.volume	17:44033802:C:T	rs17571781	17	44033802	T	C	0.2396	2.101e-12	-0.06786	0.994629	rs118087478	10	MAPT	0	intronic	0.59	1d	5	14	1	1	0
total.brain.volume	17:44034340:C:T	rs56201245	17	44034340	C	T	0.2396	5.053e-12	-0.0667	0.994629	rs118087478	10	MAPT	0	intronic	0.409	7	5	14	1	1	0
total.brain.volume	17:44034486:A:G	rs528939982	17	44034486	A	G	0.2396	5.053e-12	-0.0667	0.994629	rs118087478	10	MAPT	0	intronic	0.46	NA	5	14	1	1	0
total.brain.volume	17:44034575:C:T	rs55746658	17	44034575	T	C	0.2396	5.053e-12	-0.0667	0.994629	rs118087478	10	MAPT	0	intronic	4.828	7	5	14	1	1	0
total.brain.volume	17:44034673:G:T	rs56367860	17	44034673	T	G	0.2396	5.693e-12	-0.06654	0.994629	rs118087478	10	MAPT	0	intronic	1.444	6	5	14	1	1	0
total.brain.volume	17:44034833:A:G	rs62063269	17	44034833	G	A	0.2396	2.575e-12	-0.06769	0.994629	rs118087478	10	MAPT	0	intronic	2.478	5	5	14	1	1	0
total.brain.volume	17:44034859:A:G	rs17571809	17	44034859	A	G	0.2396	2.191e-12	-0.06789	0.994629	rs118087478	10	MAPT	0	intronic	5.016	1f	5	14	1	1	0
total.brain.volume	17:44035222:G:GAA	rs369337577	17	44035222	GAA	G	0.2406	2.402e-12	-0.06789	0.989337	rs118087478	10	MAPT	0	intronic	NA	NA	5	14	1	0	0
total.brain.volume	17:44035233:A:T	rs80190331	17	44035233	A	T	0.2396	4.687e-12	-0.06679	0.994629	rs118087478	10	MAPT	0	intronic	0.966	6	5	14	1	0	0
total.brain.volume	17:44035367:A:G	rs17650771	17	44035367	A	G	0.2396	1.796e-12	-0.06809	0.994629	rs118087478	10	MAPT	0	intronic	2.621	1f	5	14	1	1	0
total.brain.volume	17:44035516:A:G	rs77555455	17	44035516	G	A	0.2396	1.897e-12	-0.06802	0.994629	rs118087478	10	MAPT	0	intronic	4.349	5	5	14	1	1	0
total.brain.volume	17:44035706:A:G	rs17571857	17	44035706	A	G	0.2396	1.796e-12	-0.06809	0.994629	rs118087478	10	MAPT	0	intronic	10.21	1f	5	14	1	1	0
total.brain.volume	17:44036047:A:G	rs62063271	17	44036047	G	A	0.2396	1.76e-12	-0.06812	0.994629	rs118087478	10	MAPT	0	intronic	1.275	5	5	14	1	1	0
total.brain.volume	17:44036129:C:T	rs572616442	17	44036129	C	T	0.2396	1.863e-12	-0.06803	0.994629	rs118087478	10	MAPT	0	intronic	0.489	NA	5	14	1	1	0
total.brain.volume	17:44036287:A:G	rs62063275	17	44036287	A	G	0.2396	1.863e-12	-0.06803	0.994629	rs118087478	10	MAPT	0	intronic	1.983	7	5	14	1	1	0
total.brain.volume	17:44036408:G:T	rs62063276	17	44036408	T	G	0.2406	1.604e-12	-0.06826	0.989337	rs118087478	10	MAPT	0	intronic	0.775	6	5	14	1	1	0
total.brain.volume	17:44036462:A:T	rs62063277	17	44036462	T	A	0.2396	1.556e-12	-0.06828	0.994629	rs118087478	10	MAPT	0	intronic	4.765	6	5	14	1	1	0
total.brain.volume	17:44036787:C:T	rs17650818	17	44036787	T	C	0.2396	1.39e-12	-0.06844	0.994629	rs118087478	10	MAPT	0	intronic	1.263	1f	5	14	1	1	0
total.brain.volume	17:44036914:C:T	rs62063278	17	44036914	C	T	0.2396	2.266e-12	-0.06821	0.994629	rs118087478	10	MAPT	0	intronic	4.136	5	5	14	1	1	0
total.brain.volume	17:44036936:A:G	rs62063279	17	44036936	G	A	0.2396	2.402e-12	-0.06814	0.994629	rs118087478	10	MAPT	0	intronic	3.124	6	5	14	1	1	0
total.brain.volume	17:44037079:A:G	rs113793114	17	44037079	G	A	0.2396	1.652e-12	-0.0682	0.994629	rs118087478	10	MAPT	0	intronic	0.335	7	5	14	1	1	0
total.brain.volume	17:44037106:C:CA	rs571739025	17	44037106	C	CA	0.2396	9.551e-12	-0.06596	0.994629	rs118087478	10	MAPT	0	intronic	3.139	NA	5	14	1	1	0
total.brain.volume	17:44037299:C:G	rs62063280	17	44037299	G	C	0.2396	3.647e-12	-0.06731	0.994629	rs118087478	10	MAPT	0	intronic	11.17	7	5	14	1	1	0
total.brain.volume	17:44037491:A:G	rs17650842	17	44037491	A	G	0.2396	3.031e-12	-0.06747	0.994629	rs118087478	10	MAPT	0	intronic	0.839	6	5	14	1	1	0
total.brain.volume	17:44038207:C:CAAA	rs554013224	17	44038207	C	CAAA	0.3151	NA	NA	0.643136	rs118087478	10	MAPT	0	intronic	2.842	NA	5	14	1	0	0
total.brain.volume	17:44038536:C:CA	rs376368638	17	44038536	CA	C	0.2485	1.179e-11	-0.0657	0.9365	rs118087478	10	MAPT	0	intronic	NA	NA	5	14	1	0	0
total.brain.volume	17:44038785:A:G	rs62063281	17	44038785	A	G	0.2416	3.989e-12	-0.06764	0.983852	rs118087478	10	MAPT	0	intronic	3.013	5	5	14	1	1	0
total.brain.volume	17:44039008:A:G	rs17650860	17	44039008	G	A	0.2406	6.042e-12	-0.06666	1	rs118087478	10	MAPT	0	intronic	0.752	1f	5	14	1	1	0
total.brain.volume	17:44039043:A:G	rs62063282	17	44039043	G	A	0.2406	2.102e-12	-0.0679	1	rs118087478	10	MAPT	0	intronic	1.049	7	5	14	1	1	0
total.brain.volume	17:44039141:G:GT	rs532052263	17	44039141	G	GT	0.2773	4.853e-08	-0.052	0.763152	rs118087478	10	MAPT	0	intronic	NA	NA	5	14	1	0	0
total.brain.volume	17:44039410:A:G	rs111520035	17	44039410	A	G	0.2416	1.797e-12	-0.06805	0.994688	rs118087478	10	MAPT	0	intronic	4.238	5	4	14	1	1	0
total.brain.volume	17:44039516:G:T	rs17650872	17	44039516	G	T	0.2406	1.687e-12	-0.06818	1	rs118087478	10	MAPT	0	intronic	0.325	1f	4	14	1	1	0
total.brain.volume	17:44039691:A:G	rs17650901	17	44039691	A	G	0.2406	1.799e-12	-0.06804	1	rs118087478	10	MAPT	0	UTR5	4.446	1f	4	14	1	1	0
total.brain.volume	17:44040120:C:T	rs55780945	17	44040120	C	T	0.2406	1.843e-12	-0.06797	1	rs118087478	10	MAPT	0	intronic	1.585	7	4	14	1	1	0
total.brain.volume	17:44040288:C:CA	rs561075607	17	44040288	C	CA	0.2396	2.206e-12	-0.06818	0.973075	rs118087478	10	MAPT	0	intronic	NA	NA	4	14	1	1	0
total.brain.volume	17:44040823:C:T	rs55711941	17	44040823	C	T	0.2406	1.775e-12	-0.068	1	rs118087478	10	MAPT	0	intronic	1.318	5	4	14	1	1	0
total.brain.volume	17:44041101:C:T	rs55709241	17	44041101	T	C	0.2406	5.453e-13	-0.07027	1	rs118087478	10	MAPT	0	intronic	8.923	5	4	14	1	1	0
total.brain.volume	17:44041107:A:G	rs56280951	17	44041107	G	A	0.2406	5.453e-13	-0.07027	1	rs118087478	10	MAPT	0	intronic	11.61	5	4	14	1	1	0
total.brain.volume	17:44041562:G:T	rs112058117	17	44041562	G	T	0.2406	7.177e-12	-0.06756	1	rs118087478	10	MAPT	0	intronic	0.409	2b	4	14	1	1	0
total.brain.volume	17:44041817:A:G	rs112206871	17	44041817	A	G	0.2406	1.855e-12	-0.06795	1	rs118087478	10	MAPT	0	intronic	0.09	6	4	14	1	1	0
total.brain.volume	17:44042221:A:G	rs56166491	17	44042221	A	G	0.2406	1.729e-12	-0.06803	1	rs118087478	10	MAPT	0	intronic	0.897	5	4	14	1	1	0
total.brain.volume	17:44042361:C:T	rs56226437	17	44042361	T	C	0.2406	7.18e-12	-0.06645	1	rs118087478	10	MAPT	0	intronic	1.705	5	4	14	1	1	0
total.brain.volume	17:44042366:A:G	rs55907036	17	44042366	G	A	0.2406	7.18e-12	-0.06645	1	rs118087478	10	MAPT	0	intronic	3.175	5	4	14	1	1	0
total.brain.volume	17:44042783:A:G	rs56294117	17	44042783	G	A	0.2406	1.775e-12	-0.068	1	rs118087478	10	MAPT	0	intronic	2.129	7	4	14	1	1	0
total.brain.volume	17:44042868:A:G	rs112415880	17	44042868	G	A	0.2406	1.775e-12	-0.068	1	rs118087478	10	MAPT	0	intronic	0.154	6	4	14	1	1	0
total.brain.volume	17:44042939:A:G	rs112003311	17	44042939	G	A	0.2386	1.102e-11	-0.06781	0.989292	rs118087478	10	MAPT	0	intronic	1.909	7	4	14	1	1	0
total.brain.volume	17:44042951:C:T	rs111751251	17	44042951	C	T	0.2386	1.395e-11	-0.06726	0.989292	rs118087478	10	MAPT	0	intronic	1.567	7	4	14	1	1	0
total.brain.volume	17:44043378:C:T	rs62063291	17	44043378	T	C	0.2406	2.522e-12	-0.06753	1	rs118087478	10	MAPT	0	intronic	3.31	5	2	14	1	1	0
total.brain.volume	17:44043636:C:T	rs62063292	17	44043636	C	T	0.2406	1.775e-12	-0.068	1	rs118087478	10	MAPT	0	intronic	11.59	6	2	14	1	1	0
total.brain.volume	17:44043819:A:G	rs62063293	17	44043819	G	A	0.2406	1.775e-12	-0.068	1	rs118087478	10	MAPT	0	intronic	1.495	7	2	14	1	1	0
total.brain.volume	17:44044157:A:G	rs62063294	17	44044157	G	A	0.2416	1.775e-12	-0.068	0.99463	rs118087478	10	MAPT	0	intronic	2.448	6	5	14	1	1	0
total.brain.volume	17:44044220:A:T	rs17650973	17	44044220	A	T	0.2406	1.775e-12	-0.068	1	rs118087478	10	MAPT	0	intronic	2.091	1f	5	14	1	1	0
total.brain.volume	17:44044431:C:T	rs62063295	17	44044431	C	T	0.2406	1.775e-12	-0.068	1	rs118087478	10	MAPT	0	intronic	18.79	5	5	14	1	1	0
total.brain.volume	17:44044508:A:C	rs17650991	17	44044508	A	C	0.2406	1.775e-12	-0.068	1	rs118087478	10	MAPT	0	intronic	NA	1f	5	14	1	1	0
total.brain.volume	17:44044823:A:T	rs75145092	17	44044823	T	A	0.2406	1.775e-12	-0.068	1	rs118087478	10	MAPT	0	intronic	2.724	5	2	15	1	1	0
total.brain.volume	17:44044940:C:T	rs113857334	17	44044940	T	C	0.2406	1.775e-12	-0.068	1	rs118087478	10	MAPT	0	intronic	1.318	5	2	15	1	1	0
total.brain.volume	17:44044985:A:G	rs17572147	17	44044985	A	G	0.2406	1.455e-12	-0.06828	1	rs118087478	10	MAPT	0	intronic	0.737	1f	2	15	1	1	0
total.brain.volume	17:44045474:A:G	rs77513497	17	44045474	A	G	0.2406	1.775e-12	-0.068	1	rs118087478	10	MAPT	0	intronic	1.846	6	4	15	1	1	0
total.brain.volume	17:44045574:A:AC	rs569741759	17	44045574	AC	A	0.2406	1.796e-12	-0.06798	1	rs118087478	10	MAPT	0	intronic	NA	NA	4	15	1	1	0
total.brain.volume	17:44045585:A:C	rs564683968	17	44045585	C	A	0.2406	1.542e-12	-0.06817	1	rs118087478	10	MAPT	0	intronic	0.012	NA	4	15	1	1	0
total.brain.volume	17:44045974:C:T	rs17572169	17	44045974	C	T	0.2406	1.775e-12	-0.068	1	rs118087478	10	MAPT	0	intronic	10.11	1f	4	14	1	1	0
total.brain.volume	17:44046202:C:T	rs62063296	17	44046202	C	T	0.2406	1.775e-12	-0.068	1	rs118087478	10	MAPT	0	intronic	2.727	7	4	14	1	1	0
total.brain.volume	17:44046934:A:T	rs113925422	17	44046934	T	A	0.2336	2.567e-09	-0.06108	0.963115	rs118087478	10	MAPT	0	intronic	3.957	5	4	14	1	1	0
total.brain.volume	17:44047037:A:T	rs111164082	17	44047037	T	A	0.2406	1.898e-11	-0.06576	1	rs118087478	10	MAPT	0	intronic	3.342	5	4	14	1	1	0
total.brain.volume	17:44047216:G:T	rs62641967	17	44047216	T	G	0.2406	1.823e-12	-0.06797	1	rs118087478	10	MAPT	0	intronic	11.89	6	4	14	1	1	0
total.brain.volume	17:44047449:C:CCCAT	17:44047449:C:CCCAT	17	44047449	CCCAT	C	0.2425	NA	NA	0.983953	rs118087478	10	MAPT	0	intronic	NA	NA	4	14	1	0	0
total.brain.volume	17:44047609:C:T	rs74373419	17	44047609	C	T	0.2406	1.775e-12	-0.068	1	rs118087478	10	MAPT	0	intronic	0.514	6	4	14	1	1	0
total.brain.volume	17:44047802:A:T	rs62063297	17	44047802	A	T	0.2406	1.775e-12	-0.068	1	rs118087478	10	MAPT	0	intronic	1.65	7	4	14	1	1	0
total.brain.volume	17:44048323:G:T	rs62063298	17	44048323	G	T	0.2406	3.329e-12	-0.06768	1	rs118087478	10	MAPT	0	intronic	2.211	5	4	15	1	1	0
total.brain.volume	17:44048336:C:T	rs62063299	17	44048336	T	C	0.2406	3.329e-12	-0.06768	1	rs118087478	10	MAPT	0	intronic	0.929	5	4	15	1	1	0
total.brain.volume	17:44048350:C:T	rs62063300	17	44048350	T	C	0.2406	2.839e-12	-0.06787	1	rs118087478	10	MAPT	0	intronic	3.43	4	4	15	1	1	0
total.brain.volume	17:44048502:G:GA	17:44048502:G:GA	17	44048502	GA	G	0.2406	NA	NA	1	rs118087478	10	MAPT	0	intronic	0.049	NA	4	15	1	1	0
total.brain.volume	17:44048936:A:C	rs77566074	17	44048936	C	A	0.2396	2.715e-13	-0.0713	0.994629	rs118087478	10	MAPT	0	intronic	6.978	5	4	14	1	0	0
total.brain.volume	17:44048937:C:T	rs576159528	17	44048937	T	C	0.2396	2.715e-13	-0.0713	0.994629	rs118087478	10	MAPT	0	intronic	2.148	NA	4	14	1	0	0
total.brain.volume	17:44048939:A:AG	rs367627274	17	44048939	AG	A	0.2406	6.33e-13	-0.06989	1	rs118087478	10	MAPT	0	intronic	2.083	NA	4	14	1	0	0
total.brain.volume	17:44048941:C:G	rs62063301	17	44048941	G	C	0.2406	1.314e-12	-0.06859	1	rs118087478	10	MAPT	0	intronic	0.645	4	4	14	1	0	0
total.brain.volume	17:44048943:A:G	rs62063302	17	44048943	G	A	0.2406	1.314e-12	-0.06859	1	rs118087478	10	MAPT	0	intronic	1.993	4	4	14	1	1	0
total.brain.volume	17:44049133:C:T	rs62063303	17	44049133	T	C	0.2406	1.864e-12	-0.06793	1	rs118087478	10	MAPT	0	intronic	1.339	4	4	15	1	1	0
total.brain.volume	17:44049329:C:T	rs75242405	17	44049329	C	T	0.2406	1.864e-12	-0.06793	1	rs118087478	10	MAPT	0	intronic	8.414	2b	2	15	1	1	0
total.brain.volume	17:44049550:A:G	rs17651093	17	44049550	G	A	0.2406	2.018e-12	-0.06779	1	rs118087478	10	MAPT	0	intronic	3.582	1f	4	15	1	1	0
total.brain.volume	17:44049867:A:G	rs17572248	17	44049867	A	G	0.2406	1.933e-12	-0.06788	1	rs118087478	10	MAPT	0	intronic	11.89	1f	4	15	1	1	0
total.brain.volume	17:44049900:A:G	rs62063304	17	44049900	A	G	0.2406	1.592e-12	-0.06815	1	rs118087478	10	MAPT	0	intronic	7.364	4	4	15	1	1	0
total.brain.volume	17:44050282:A:G	rs62063305	17	44050282	G	A	0.2406	1.894e-12	-0.0679	1	rs118087478	10	MAPT	0	UTR5	4.252	4	4	15	1	1	0
total.brain.volume	17:44050340:A:G	rs17651134	17	44050340	G	A	0.2406	1.894e-12	-0.0679	1	rs118087478	10	MAPT	0	UTR5	3.959	1f	4	15	1	1	0
total.brain.volume	17:44050395:A:C	rs62063306	17	44050395	C	A	0.2406	1.894e-12	-0.0679	1	rs118087478	10	MAPT	0	UTR5	3.622	5	4	15	1	1	0
total.brain.volume	17:44050463:C:T	rs62063774	17	44050463	T	C	0.2406	1.894e-12	-0.0679	1	rs118087478	10	MAPT	0	UTR5	1.087	5	4	15	1	1	0
total.brain.volume	17:44050823:G:T	rs62063775	17	44050823	G	T	0.2406	1.894e-12	-0.0679	1	rs118087478	10	MAPT	0	UTR5	1.201	2b	4	15	1	1	0
total.brain.volume	17:44050850:A:G	rs62063776	17	44050850	A	G	0.2406	1.894e-12	-0.0679	1	rs118087478	10	MAPT	0	UTR5	3.868	4	4	15	1	1	0
total.brain.volume	17:44051588:C:G	rs117124984	17	44051588	C	G	0.2406	1.182e-13	-0.07338	1	rs118087478	10	MAPT	0	UTR5	7.959	4	2	15	1	1	0
total.brain.volume	17:44051589:G:T	rs118087478	17	44051589	T	G	0.2406	1.026e-13	-0.07354	1	rs118087478	10	MAPT	0	UTR5	8.218	4	2	15	1	1	0
total.brain.volume	17:44051612:A:G	rs77875796	17	44051612	A	G	0.2406	4.645e-13	-0.07084	1	rs118087478	10	MAPT	0	UTR5	8.584	4	2	15	1	1	0
total.brain.volume	17:44051846:A:G	rs1800547	17	44051846	A	G	0.2406	1.894e-12	-0.0679	1	rs118087478	10	MAPT	0	UTR5	11.97	1f	3	15	1	1	0
total.brain.volume	17:44051924:A:G	rs17651213	17	44051924	G	A	0.2406	1.894e-12	-0.0679	1	rs118087478	10	MAPT	0	UTR5	2.222	1f	3	15	1	1	0
total.brain.volume	17:44052009:C:T	rs17572361	17	44052009	T	C	0.2406	1.894e-12	-0.0679	1	rs118087478	10	MAPT	0	UTR5	3.559	1f	3	15	1	1	0
total.brain.volume	17:44052284:A:G	rs17651243	17	44052284	G	A	0.2406	1.894e-12	-0.0679	1	rs118087478	10	MAPT	0	UTR5	1.595	1f	2	15	1	1	0
total.brain.volume	17:44052733:A:G	rs78104015	17	44052733	A	G	0.2406	1.817e-12	-0.06796	1	rs118087478	10	MAPT	0	UTR5	1.589	4	4	15	1	1	0
total.brain.volume	17:44053171:A:G	rs62063777	17	44053171	A	G	0.2406	1.894e-12	-0.0679	1	rs118087478	10	MAPT	0	UTR5	1.623	5	4	15	1	1	0
total.brain.volume	17:44053307:T:TAG	rs113242154	17	44053307	T	TAG	0.2406	6.534e-12	-0.06679	1	rs118087478	10	MAPT	0	UTR5	13.98	NA	4	15	1	1	0
total.brain.volume	17:44053448:A:G	rs2217394	17	44053448	A	G	0.2406	1.894e-12	-0.0679	1	rs118087478	10	MAPT	0	UTR5	4.375	1f	4	15	1	1	0
total.brain.volume	17:44053989:A:G	rs62063778	17	44053989	G	A	0.2406	1.894e-12	-0.0679	1	rs118087478	10	MAPT	0	UTR5	7.524	7	4	15	1	1	0
total.brain.volume	17:44054237:A:G	rs17651285	17	44054237	G	A	0.2406	1.894e-12	-0.0679	1	rs118087478	10	MAPT	0	UTR5	2.052	1f	2	15	1	1	0
total.brain.volume	17:44054388:C:T	rs17572467	17	44054388	T	C	0.2406	1.925e-12	-0.06788	1	rs118087478	10	MAPT	0	UTR5	0.307	1f	2	15	1	1	0
total.brain.volume	17:44054596:G:T	rs17572495	17	44054596	T	G	0.2406	1.847e-12	-0.06793	1	rs118087478	10	MAPT	0	UTR5	1.515	1a	2	15	1	1	0
total.brain.volume	17:44054671:C:T	rs62063779	17	44054671	C	T	0.2406	1.847e-12	-0.06793	1	rs118087478	10	MAPT	0	UTR5	3.344	4	2	15	1	1	0
total.brain.volume	17:44055638:A:T	rs754513	17	44055638	T	A	0.2406	2.581e-12	-0.06751	1	rs118087478	10	MAPT	0	UTR5	7.221	3a	4	15	1	1	0
total.brain.volume	17:44055647:A:T	rs754512	17	44055647	A	T	0.2406	2.051e-12	-0.06781	1	rs118087478	10	MAPT	0	exonic	2.391	1d	4	15	1	1	0
total.brain.volume	17:44056238:A:G	rs62063780	17	44056238	A	G	0.2406	1.847e-12	-0.06793	1	rs118087478	10	MAPT	0	intronic	2.881	7	4	15	1	1	0
total.brain.volume	17:44056433:C:T	rs2163129	17	44056433	T	C	0.2406	1.847e-12	-0.06793	1	rs118087478	10	MAPT	0	intronic	3.162	6	4	15	1	1	0
total.brain.volume	17:44056434:A:G	rs2163130	17	44056434	G	A	0.2406	1.847e-12	-0.06793	1	rs118087478	10	MAPT	0	intronic	0.196	6	4	15	1	1	0
total.brain.volume	17:44056767:A:G	rs1981997	17	44056767	G	A	0.2406	1.847e-12	-0.06793	1	rs118087478	10	MAPT	0	intronic	6.116	1f	4	15	1	1	0
total.brain.volume	17:44056833:A:G	rs1981998	17	44056833	G	A	0.2406	1.847e-12	-0.06793	1	rs118087478	10	MAPT	0	intronic	3.285	1f	4	15	1	1	0
total.brain.volume	17:44057595:A:G	rs3785884	17	44057595	G	A	0.2505	2.552e-11	-0.06399	0.948571	rs118087478	10	MAPT	0	intronic	0.041	5	4	15	1	1	0
total.brain.volume	17:44057770:G:GGAGGCAGGAGAATTGTTACT	rs142222997	17	44057770	G	GGAGGCAGGAGAATTGTTACT	0.2396	1.703e-12	-0.06809	0.99463	rs118087478	10	MAPT	0	intronic	0.415	NA	4	15	1	1	0
total.brain.volume	17:44058004:A:G	rs17572613	17	44058004	A	G	0.2406	1.766e-12	-0.06799	1	rs118087478	10	MAPT	0	intronic	1.348	NA	4	15	1	1	0
total.brain.volume	17:44058017:G:T	rs77527347	17	44058017	G	T	0.2416	1.847e-12	-0.06793	0.99463	rs118087478	10	MAPT	0	intronic	NA	5	4	15	1	1	0
total.brain.volume	17:44058629:A:T	rs17572627	17	44058629	T	A	0.2416	1.847e-12	-0.06793	0.99463	rs118087478	10	MAPT	0	intronic	NA	1f	4	15	1	1	0
total.brain.volume	17:44058691:G:T	rs62063781	17	44058691	G	T	0.2406	1.847e-12	-0.06793	1	rs118087478	10	MAPT	0	intronic	1.332	5	4	15	1	1	0
total.brain.volume	17:44058699:T:TAGG	rs572358584	17	44058699	TAGG	T	0.2406	3.279e-11	-0.06509	1	rs118087478	10	MAPT	0	intronic	8.484	NA	4	15	1	1	0
total.brain.volume	17:44058716:G:T	rs62063782	17	44058716	G	T	0.2406	2.377e-12	-0.06759	1	rs118087478	10	MAPT	0	intronic	0.177	5	4	15	1	1	0
total.brain.volume	17:44058861:A:C	rs17651483	17	44058861	C	A	0.2406	1.847e-12	-0.06793	1	rs118087478	10	MAPT	0	intronic	4.601	1f	4	15	1	1	0
total.brain.volume	17:44059215:C:T	rs62063783	17	44059215	C	T	0.2406	1.906e-12	-0.06788	1	rs118087478	10	MAPT	0	intronic	1.822	5	4	15	1	1	0
total.brain.volume	17:44059775:A:G	rs62063784	17	44059775	A	G	0.2406	1.847e-12	-0.06793	1	rs118087478	10	MAPT	0	intronic	6.797	5	4	15	1	1	0
total.brain.volume	17:44060248:A:G	rs56234850	17	44060248	G	A	0.2406	1.847e-12	-0.06793	1	rs118087478	10	MAPT	0	intronic	9.912	5	4	15	1	1	0
total.brain.volume	17:44060775:C:T	rs63750417	17	44060775	C	T	0.2406	1.931e-12	-0.06787	1	rs118087478	10	MAPT	0	exonic	8.682	5	4	15	1	1	0
total.brain.volume	17:44061023:A:G	rs62063786	17	44061023	G	A	0.2406	1.742e-12	-0.06802	1	rs118087478	10	MAPT	0	exonic	7.653	5	4	15	1	1	0
total.brain.volume	17:44061036:C:T	rs62063787	17	44061036	T	C	0.2406	1.847e-12	-0.06793	1	rs118087478	10	MAPT	0	exonic	0.001	5	4	15	1	1	0
total.brain.volume	17:44061278:C:T	rs17651549	17	44061278	C	T	0.2406	1.869e-12	-0.06793	1	rs118087478	10	MAPT	0	exonic	34	1f	4	15	1	1	0
total.brain.volume	17:44061608:G:GT	rs571186452	17	44061608	GT	G	0.2396	1.144e-12	-0.06864	0.994629	rs118087478	10	MAPT	0	intronic	NA	NA	4	15	1	1	0
total.brain.volume	17:44061696:C:T	rs538726790	17	44061696	C	T	0.2406	1.847e-12	-0.06793	1	rs118087478	10	MAPT	0	intronic	5.694	NA	4	15	1	1	0
total.brain.volume	17:44061898:C:T	rs554819069	17	44061898	T	C	0.2406	2.055e-12	-0.0678	1	rs118087478	10	MAPT	0	intronic	1.243	NA	4	15	1	1	0
total.brain.volume	17:44062337:A:G	rs576389326	17	44062337	G	A	0.2406	1.847e-12	-0.06793	1	rs118087478	10	MAPT	0	intronic	8.575	NA	4	15	1	1	0
total.brain.volume	17:44062689:A:C	rs541425496	17	44062689	A	C	0.2435	3.874e-12	-0.06726	0.984286	rs118087478	10	MAPT	0	intronic	2.982	NA	4	15	1	1	0
total.brain.volume	17:44062915:G:T	rs559376136	17	44062915	G	T	0.2406	1.811e-12	-0.06797	1	rs118087478	10	MAPT	0	intronic	6.153	NA	4	15	1	1	0
total.brain.volume	17:44062993:A:G	rs530157802	17	44062993	A	G	0.2406	1.847e-12	-0.06793	1	rs118087478	10	MAPT	0	intronic	4.201	NA	4	15	1	1	0
total.brain.volume	17:44063140:A:G	rs541986174	17	44063140	A	G	0.2406	1.847e-12	-0.06793	1	rs118087478	10	MAPT	0	intronic	5.092	NA	4	15	1	1	0
total.brain.volume	17:44063393:A:G	rs531217003	17	44063393	G	A	0.2406	1.847e-12	-0.06793	1	rs118087478	10	MAPT	0	intronic	3.87	NA	4	15	1	1	0
total.brain.volume	17:44063563:C:T	rs571131167	17	44063563	T	C	0.2406	1.847e-12	-0.06793	1	rs118087478	10	MAPT	0	intronic	1.847	NA	4	15	1	1	0
total.brain.volume	17:44063723:A:C	rs531963580	17	44063723	A	C	0.2406	1.735e-12	-0.06802	1	rs118087478	10	MAPT	0	intronic	3.889	NA	4	15	1	1	0
total.brain.volume	17:44063766:A:G	rs547435395	17	44063766	A	G	0.2406	1.847e-12	-0.06793	1	rs118087478	10	MAPT	0	intronic	3.792	NA	4	15	1	1	0
total.brain.volume	17:44063787:A:G	rs565744479	17	44063787	A	G	0.2406	1.847e-12	-0.06793	1	rs118087478	10	MAPT	0	intronic	3.561	NA	4	15	1	1	0
total.brain.volume	17:44064208:A:G	rs537342897	17	44064208	G	A	0.2406	1.965e-12	-0.06785	1	rs118087478	10	MAPT	0	intronic	0.716	NA	4	15	1	1	0
total.brain.volume	17:44064334:C:T	rs577071575	17	44064334	T	C	0.2406	1.847e-12	-0.06793	1	rs118087478	10	MAPT	0	intronic	1.337	NA	4	15	1	1	0
total.brain.volume	17:44064759:A:C	rs552965964	17	44064759	A	C	0.2406	1.847e-12	-0.06793	1	rs118087478	10	MAPT	0	intronic	0.202	NA	4	15	1	1	0
total.brain.volume	17:44065410:A:G	rs10445371	17	44065410	G	A	0.2406	1.847e-12	-0.06793	1	rs118087478	10	MAPT	0	intronic	4.257	1f	4	15	1	1	0
total.brain.volume	17:44065669:A:T	rs919461	17	44065669	A	T	0.2406	1.847e-12	-0.06793	1	rs118087478	10	MAPT	0	intronic	1.886	1f	4	15	1	1	0
total.brain.volume	17:44065740:C:T	rs919462	17	44065740	C	T	0.2406	1.847e-12	-0.06793	1	rs118087478	10	MAPT	0	intronic	3.675	5	4	15	1	1	0
total.brain.volume	17:44065901:C:T	rs919464	17	44065901	C	T	0.2406	1.847e-12	-0.06793	1	rs118087478	10	MAPT	0	intronic	1.142	1b	2	15	1	1	0
total.brain.volume	17:44066088:A:T	rs62063794	17	44066088	T	A	0.2406	1.847e-12	-0.06793	1	rs118087478	10	MAPT	0	intronic	8.66	3a	4	15	1	1	0
total.brain.volume	17:44066172:A:G	rs112385572	17	44066172	A	G	0.2406	1.847e-12	-0.06793	1	rs118087478	10	MAPT	0	intronic	6.813	5	4	15	1	1	0
total.brain.volume	17:44066252:A:AAAACAAAC	17:44066252:A:AAAACAAAC	17	44066252	AAAACAAAC	A	0.2571	NA	NA	1	rs118087478	10	MAPT	0	intronic	NA	NA	4	15	1	1	0
total.brain.volume	17:44066634:C:G	rs17651700	17	44066634	C	G	0.2406	1.847e-12	-0.06793	1	rs118087478	10	MAPT	0	intronic	1.977	1f	4	15	1	1	0
total.brain.volume	17:44066868:A:C	rs372810927	17	44066868	C	A	0.2406	1.847e-12	-0.06793	1	rs118087478	10	MAPT	0	intronic	NA	6	4	15	1	1	0
total.brain.volume	17:44066874:A:G	rs111240522	17	44066874	G	A	0.2406	1.847e-12	-0.06793	1	rs118087478	10	MAPT	0	intronic	12.33	7	4	15	1	1	0
total.brain.volume	17:44066995:C:T	rs113134013	17	44066995	C	T	0.2406	1.847e-12	-0.06793	1	rs118087478	10	MAPT	0	intronic	0.099	7	4	15	1	1	0
total.brain.volume	17:44067046:A:G	rs76357066	17	44067046	G	A	0.2406	1.847e-12	-0.06793	1	rs118087478	10	MAPT	0	intronic	0.394	5	4	15	1	1	0
total.brain.volume	17:44067400:C:T	rs10445337	17	44067400	T	C	0.2406	2.627e-12	-0.06745	1	rs118087478	10	MAPT	0	exonic	9.927	1f	4	15	1	1	0
total.brain.volume	17:44067508:A:G	rs79447161	17	44067508	A	G	0.2406	1.847e-12	-0.06793	1	rs118087478	10	MAPT	0	intronic	0.255	5	4	15	1	1	0
total.brain.volume	17:44067546:C:T	rs17651754	17	44067546	T	C	0.2406	1.847e-12	-0.06793	1	rs118087478	10	MAPT	0	intronic	4.575	1f	4	15	1	1	0
total.brain.volume	17:44067682:A:G	rs10445338	17	44067682	G	A	0.2406	1.847e-12	-0.06793	1	rs118087478	10	MAPT	0	intronic	0.803	1f	4	15	1	1	0
total.brain.volume	17:44067831:C:T	rs111652694	17	44067831	T	C	0.2406	1.847e-12	-0.06793	1	rs118087478	10	MAPT	0	intronic	2.844	7	4	15	1	1	0
total.brain.volume	17:44068112:C:G	rs75743061	17	44068112	C	G	0.2416	1.847e-12	-0.06793	0.984026	rs118087478	10	MAPT	0	intronic	NA	5	4	15	1	1	0
total.brain.volume	17:44068238:C:T	rs62063795	17	44068238	C	T	0.2416	1.847e-12	-0.06793	0.99463	rs118087478	10	MAPT	0	intronic	0.843	4	4	15	1	1	0
total.brain.volume	17:44068289:A:G	rs62063796	17	44068289	G	A	0.2416	1.847e-12	-0.06793	0.99463	rs118087478	10	MAPT	0	intronic	1.398	4	4	15	1	1	0
total.brain.volume	17:44068294:C:G	rs62063797	17	44068294	G	C	0.2416	1.847e-12	-0.06793	0.99463	rs118087478	10	MAPT	0	intronic	1.576	4	4	15	1	1	0
total.brain.volume	17:44068480:C:T	rs77290642	17	44068480	T	C	0.2406	1.847e-12	-0.06793	1	rs118087478	10	MAPT	0	intronic	1.517	NA	4	15	1	1	0
total.brain.volume	17:44068481:A:G	rs76618565	17	44068481	G	A	0.2406	2.803e-12	-0.06739	1	rs118087478	10	MAPT	0	intronic	1.519	NA	4	15	1	1	0
total.brain.volume	17:44068543:A:G	rs62063798	17	44068543	G	A	0.2406	1.847e-12	-0.06793	1	rs118087478	10	MAPT	0	intronic	1.515	3a	4	15	1	1	0
total.brain.volume	17:44068924:A:G	rs1052551	17	44068924	G	A	0.2406	1.847e-12	-0.06793	1	rs118087478	10	MAPT	0	exonic	11.46	5	4	15	1	1	0
total.brain.volume	17:44069180:C:G	rs62063799	17	44069180	C	G	0.2406	1.847e-12	-0.06793	1	rs118087478	10	MAPT	0	intronic	0.134	6	4	15	1	1	0
total.brain.volume	17:44069198:C:T	rs62063800	17	44069198	C	T	0.2406	1.847e-12	-0.06793	1	rs118087478	10	MAPT	0	intronic	2.603	6	4	15	1	1	0
total.brain.volume	17:44069376:G:T	rs62063801	17	44069376	G	T	0.2406	1.847e-12	-0.06793	1	rs118087478	10	MAPT	0	intronic	NA	6	4	15	1	1	0
total.brain.volume	17:44069687:A:G	rs17651857	17	44069687	A	G	0.2406	1.847e-12	-0.06793	1	rs118087478	10	MAPT	0	intronic	3.495	4	4	15	1	1	0
total.brain.volume	17:44069768:A:G	rs74759276	17	44069768	A	G	0.2406	1.847e-12	-0.06793	1	rs118087478	10	MAPT	0	intronic	4.151	3a	4	15	1	1	0
total.brain.volume	17:44069840:A:G	rs17651887	17	44069840	G	A	0.2406	1.847e-12	-0.06793	1	rs118087478	10	MAPT	0	intronic	7.514	4	4	15	1	1	0
total.brain.volume	17:44069970:C:G	rs78599197	17	44069970	C	G	0.2406	1.847e-12	-0.06793	1	rs118087478	10	MAPT	0	intronic	1.673	5	4	15	1	1	0
total.brain.volume	17:44070111:C:G	rs62063842	17	44070111	G	C	0.2406	1.847e-12	-0.06793	1	rs118087478	10	MAPT	0	intronic	0.253	6	4	15	1	1	0
total.brain.volume	17:44070545:A:G	rs55662347	17	44070545	G	A	0.2406	1.918e-12	-0.06788	1	rs118087478	10	MAPT	0	intronic	0.603	2b	4	15	1	1	0
total.brain.volume	17:44070956:A:T	rs55913645	17	44070956	T	A	0.2406	1.918e-12	-0.06788	1	rs118087478	10	MAPT	0	intronic	11.15	6	4	15	1	1	0
total.brain.volume	17:44071089:C:G	rs17573175	17	44071089	C	G	0.2406	1.918e-12	-0.06788	1	rs118087478	10	MAPT	0	intronic	5.756	1f	4	15	1	1	0
total.brain.volume	17:44071294:C:T	rs62063845	17	44071294	T	C	0.2406	1.918e-12	-0.06788	1	rs118087478	10	MAPT	0	exonic	0.027	5	4	15	1	1	0
total.brain.volume	17:44071674:A:G	rs62063846	17	44071674	A	G	0.2406	1.918e-12	-0.06788	1	rs118087478	10	MAPT	0	intronic	1.505	2b	4	15	1	1	0
total.brain.volume	17:44072017:A:C	rs55736025	17	44072017	C	A	0.2406	1.918e-12	-0.06788	1	rs118087478	10	MAPT	0	intronic	6.861	7	4	15	1	1	0
total.brain.volume	17:44072041:A:T	rs55886080	17	44072041	T	A	0.2406	1.918e-12	-0.06788	1	rs118087478	10	MAPT	0	intronic	5.431	6	4	15	1	1	0
total.brain.volume	17:44072423:A:C	rs75944932	17	44072423	A	C	0.2406	2.003e-12	-0.06782	1	rs118087478	10	MAPT	0	intronic	0.009	6	4	15	1	1	0
total.brain.volume	17:44072854:C:T	rs17573245	17	44072854	T	C	0.2416	1.903e-12	-0.06789	0.99463	rs118087478	10	MAPT	0	intronic	2.722	5	4	15	1	1	0
total.brain.volume	17:44072881:C:G	rs17573266	17	44072881	C	G	0.2406	2.339e-12	-0.06762	1	rs118087478	10	MAPT	0	intronic	2.81	5	4	15	1	1	0
total.brain.volume	17:44072984:A:G	rs112572874	17	44072984	A	G	0.2406	3.104e-12	-0.06717	1	rs118087478	10	MAPT	0	intronic	4.256	5	4	15	1	1	0
total.brain.volume	17:44073027:A:G	rs17652036	17	44073027	G	A	0.2406	2.19e-12	-0.06778	1	rs118087478	10	MAPT	0	intronic	2.95	NA	4	15	1	1	0
total.brain.volume	17:44073062:G:T	rs62063849	17	44073062	T	G	0.2406	2.018e-12	-0.06783	1	rs118087478	10	MAPT	0	intronic	1.273	5	4	15	1	1	0
total.brain.volume	17:44073145:C:G	rs17652066	17	44073145	G	C	0.2406	2.623e-12	-0.06749	1	rs118087478	10	MAPT	0	intronic	1.22	5	4	15	1	1	0
total.brain.volume	17:44073739:A:G	rs62063850	17	44073739	G	A	0.2416	1.918e-12	-0.06788	0.99463	rs118087478	10	MAPT	0	intronic	19.18	5	4	15	1	1	0
total.brain.volume	17:44073889:A:G	rs1052553	17	44073889	A	G	0.2416	2.58e-12	-0.06747	0.99463	rs118087478	10	MAPT	0	exonic	5.512	1f	4	15	1	1	0
total.brain.volume	17:44073973:C:T	rs17652121	17	44073973	T	C	0.2406	1.918e-12	-0.06788	1	rs118087478	10	MAPT	0	exonic	2.532	1f	4	15	1	1	0
total.brain.volume	17:44074435:C:G	rs62063851	17	44074435	C	G	0.2406	2.007e-12	-0.06784	1	rs118087478	10	MAPT	0	intronic	5.34	5	4	15	1	1	0
total.brain.volume	17:44074581:A:G	rs62063852	17	44074581	A	G	0.2406	2.521e-12	-0.06764	1	rs118087478	10	MAPT	0	intronic	1.972	5	4	15	1	1	0
total.brain.volume	17:44074613:A:G	rs62063853	17	44074613	A	G	0.2406	4.366e-12	-0.06709	1	rs118087478	10	MAPT	0	intronic	0.507	5	4	15	1	1	0
total.brain.volume	17:44074619:A:G	rs62063854	17	44074619	G	A	0.2406	4.297e-12	-0.06711	1	rs118087478	10	MAPT	0	intronic	6.305	5	4	15	1	1	0
total.brain.volume	17:44075099:C:T	rs2004673	17	44075099	T	C	0.2406	1.376e-12	-0.06852	1	rs118087478	10	MAPT	0	intronic	0.376	4	4	15	1	1	0
total.brain.volume	17:44075110:A:T	rs2004674	17	44075110	A	T	0.2406	1.561e-12	-0.06836	1	rs118087478	10	MAPT	0	intronic	0.157	4	4	15	1	1	0
total.brain.volume	17:44075535:C:T	rs62063855	17	44075535	T	C	0.2406	1.972e-12	-0.06791	1	rs118087478	10	MAPT	0	intronic	0.896	5	4	15	1	1	0
total.brain.volume	17:44075837:C:T	rs1078269	17	44075837	T	C	0.2406	1.991e-12	-0.06788	1	rs118087478	10	MAPT	0	intronic	2.421	5	4	15	1	1	0
total.brain.volume	17:44075901:A:G	rs1078268	17	44075901	A	G	0.2406	2.054e-12	-0.06784	1	rs118087478	10	MAPT	0	intronic	0.489	1f	4	15	1	1	0
total.brain.volume	17:44076466:A:G	rs62063856	17	44076466	A	G	0.2406	1.469e-12	-0.06827	1	rs118087478	10	MAPT	0	intronic	0.319	5	4	15	1	1	0
total.brain.volume	17:44076665:A:G	rs62063857	17	44076665	A	G	0.2406	1.781e-12	-0.06798	1	rs118087478	10	MAPT:STH	00:00:00	exonic	0.002	7	4	15	1	1	0
total.brain.volume	17:44077708:G:T	rs79959255	17	44077708	G	T	0.2406	1.886e-12	-0.0679	1	rs118087478	10	MAPT	0	intronic	0.982	5	4	15	1	1	0
total.brain.volume	17:44077850:A:G	rs56301633	17	44077850	G	A	0.2406	1.922e-11	-0.06559	1	rs118087478	10	MAPT	0	intronic	1.297	5	4	15	1	1	0
total.brain.volume	17:44077851:A:T	rs56108300	17	44077851	T	A	0.2406	1.386e-11	-0.06604	1	rs118087478	10	MAPT	0	intronic	5.611	5	4	15	1	1	0
total.brain.volume	17:44078616:A:G	rs62063859	17	44078616	G	A	0.2406	1.733e-12	-0.06802	1	rs118087478	10	MAPT	0	intronic	1.704	7	4	15	1	1	0
total.brain.volume	17:44078680:T:TA	rs150334020	17	44078680	T	TA	0.2406	1.983e-12	-0.06784	1	rs118087478	10	MAPT	0	intronic	7.673	NA	4	15	1	1	0
total.brain.volume	17:44078816:T:TA	rs571326569	17	44078816	TA	T	0.2396	4.577e-12	-0.06687	0.994629	rs118087478	10	MAPT	0	intronic	NA	NA	4	15	1	0	0
total.brain.volume	17:44078832:A:G	rs62064660	17	44078832	G	A	0.2416	1.733e-12	-0.06802	0.99463	rs118087478	10	MAPT	0	intronic	0.724	6	4	15	1	1	0
total.brain.volume	17:44078892:A:G	rs62064661	17	44078892	G	A	0.2406	1.783e-12	-0.06799	1	rs118087478	10	MAPT	0	intronic	0.024	7	4	15	1	1	0
total.brain.volume	17:44079567:C:T	rs17573447	17	44079567	C	T	0.2425	2.328e-12	-0.06761	0.989384	rs118087478	10	MAPT	0	intronic	4.905	4	4	15	1	1	0
total.brain.volume	17:44079721:A:G	rs62064662	17	44079721	A	G	0.2406	1.875e-12	-0.06791	1	rs118087478	10	MAPT	0	intronic	0.561	5	2	15	1	1	0
total.brain.volume	17:44080039:G:T	rs62064663	17	44080039	T	G	0.2406	1.494e-12	-0.06819	1	rs118087478	10	MAPT	0	intronic	5.035	2b	2	15	1	1	0
total.brain.volume	17:44080408:C:G	rs113894932	17	44080408	G	C	0.2406	2.935e-12	-0.06728	1	rs118087478	10	MAPT	0	intronic	0.359	7	2	15	1	1	0
total.brain.volume	17:44080465:C:CGTGTGT	rs113751038	17	44080465	C	CGTGTGT	0.2376	1.826e-12	-0.06829	0.984005	rs118087478	10	MAPT	0	intronic	NA	NA	2	15	1	0	0
total.brain.volume	17:44081064:A:G	rs8070723	17	44081064	A	G	0.2406	2.277e-12	-0.06753	1	rs118087478	10	MAPT	0	intronic	0.485	6	2	15	1	1	0
total.brain.volume	17:44081218:C:CT	rs554529014	17	44081218	C	CT	0.2406	2.425e-12	-0.06796	1	rs118087478	10	MAPT	0	intronic	12.87	NA	2	15	1	1	0
total.brain.volume	17:44081224:A:G	rs17573509	17	44081224	G	A	0.2406	NA	NA	1	rs118087478	10	MAPT	0	intronic	5.247	5	2	15	1	1	0
total.brain.volume	17:44081462:C:T	rs62064664	17	44081462	T	C	0.2406	2.589e-12	-0.06746	1	rs118087478	10	MAPT	0	intronic	1.118	4	2	15	1	1	0
total.brain.volume	17:44081527:C:T	rs62064665	17	44081527	T	C	0.2406	2.163e-12	-0.06771	1	rs118087478	10	MAPT	0	intronic	3.529	4	2	15	1	1	0
total.brain.volume	17:44082181:A:G	rs111324579	17	44082181	A	G	0.2406	1.328e-12	-0.06836	1	rs118087478	10	MAPT	0	intronic	0.091	7	5	15	1	1	0
total.brain.volume	17:44082249:A:T	rs113201171	17	44082249	A	T	0.2406	2.249e-12	-0.06766	1	rs118087478	10	MAPT	0	intronic	0.768	7	5	15	1	1	0
total.brain.volume	17:44082432:A:G	rs112310745	17	44082432	G	A	0.2406	1.332e-12	-0.0689	1	rs118087478	10	MAPT	0	intronic	4.24	7	5	15	1	1	0
total.brain.volume	17:44082441:C:T	rs74450848	17	44082441	T	C	0.2406	8.283e-13	-0.06989	1	rs118087478	10	MAPT	0	intronic	1.912	NA	5	15	1	1	0
total.brain.volume	17:44082446:A:G	rs74846646	17	44082446	G	A	0.2406	8.283e-13	-0.06989	1	rs118087478	10	MAPT	0	intronic	0.241	NA	5	15	1	1	0
total.brain.volume	17:44082514:C:T	rs62064666	17	44082514	T	C	0.2406	5.068e-12	-0.06675	1	rs118087478	10	MAPT	0	intronic	1.134	6	5	15	1	1	0
total.brain.volume	17:44082528:A:T	rs62064667	17	44082528	A	T	0.2406	4.128e-12	-0.06713	1	rs118087478	10	MAPT	0	intronic	1.951	5	5	15	1	1	0
total.brain.volume	17:44082603:A:C	rs17573593	17	44082603	A	C	0.2406	1.967e-12	-0.06784	1	rs118087478	10	MAPT	0	intronic	0.366	1f	4	15	1	1	0
total.brain.volume	17:44082955:A:AT	rs537386175	17	44082955	A	AT	0.2386	1.923e-12	-0.0679	0.989298	rs118087478	10	MAPT	0	intronic	0.828	NA	4	15	1	1	0
total.brain.volume	17:44082981:A:G	rs62064668	17	44082981	G	A	0.2406	2.244e-12	-0.06769	1	rs118087478	10	MAPT	0	intronic	1.038	6	4	15	1	1	0
total.brain.volume	17:44083081:A:G	rs17573607	17	44083081	G	A	0.2396	1.682e-12	-0.06808	0.994629	rs118087478	10	MAPT	0	intronic	2.483	6	4	15	1	1	0
total.brain.volume	17:44083323:C:T	rs17652337	17	44083323	C	T	0.2416	5.195e-12	-0.06663	0.983852	rs118087478	10	MAPT	0	intronic	5.991	6	4	15	1	1	0
total.brain.volume	17:44083402:A:G	rs1991556	17	44083402	G	A	0.2425	6.407e-13	-0.06995	0.978607	rs118087478	10	MAPT	0	intronic	2.075	1f	4	15	1	1	0
total.brain.volume	17:44083948:C:T	rs8067056	17	44083948	T	C	0.4056	6.844e-09	-0.04871	1	rs8067056	10	MAPT	0	intronic	1.043	6	5	15	1	1	0
total.brain.volume	17:44084002:C:T	rs112836774	17	44084002	T	C	0.2366	2.486e-11	-0.06517	0.978653	rs118087478	10	MAPT	0	intronic	7.065	7	5	15	1	1	0
total.brain.volume	17:44084157:C:T	rs113316734	17	44084157	T	C	0.2406	1.146e-12	-0.0686	1	rs118087478	10	MAPT	0	intronic	0.151	7	5	15	1	1	0
total.brain.volume	17:44084533:C:T	rs74829364	17	44084533	T	C	0.2406	1.714e-12	-0.06803	1	rs118087478	10	MAPT	0	intronic	5.726	NA	5	15	1	1	0
total.brain.volume	17:44084676:C:T	rs62064669	17	44084676	C	T	0.2406	1.714e-12	-0.06803	1	rs118087478	10	MAPT	0	intronic	0.936	7	5	15	1	1	0
total.brain.volume	17:44084844:C:G	rs78962882	17	44084844	G	C	0.2406	1.736e-12	-0.06802	1	rs118087478	10	MAPT	0	intronic	0.241	5	5	15	1	1	0
total.brain.volume	17:44085743:C:T	17:44085743:C:T	17	44085743	T	C	0.2406	1.714e-12	-0.06803	1	rs118087478	10	MAPT	0	intronic	0.55	7	5	15	1	1	0
total.brain.volume	17:44085852:A:T	rs62064670	17	44085852	T	A	0.2406	1.714e-12	-0.06803	1	rs118087478	10	MAPT	0	intronic	6.094	5	5	15	1	1	0
total.brain.volume	17:44086100:C:T	rs62064671	17	44086100	T	C	0.2406	1.714e-12	-0.06803	1	rs118087478	10	MAPT	0	intronic	1.224	5	5	15	1	1	0
total.brain.volume	17:44086521:A:G	rs62064672	17	44086521	G	A	0.2406	1.673e-12	-0.06806	1	rs118087478	10	MAPT	0	intronic	0.081	6	5	15	1	1	0
total.brain.volume	17:44086726:C:T	rs370558872	17	44086726	T	C	0.2406	NA	NA	1	rs118087478	10	MAPT	0	intronic	1.817	6	5	15	1	0	0
total.brain.volume	17:44088772:A:C	rs62064674	17	44088772	C	A	0.2406	1.673e-12	-0.06806	1	rs118087478	10	MAPT	0	intronic	1.078	6	4	15	1	1	0
total.brain.volume	17:44088926:C:T	rs62064675	17	44088926	C	T	0.2406	1.721e-12	-0.06803	1	rs118087478	10	MAPT	0	intronic	1.353	5	4	15	1	1	0
total.brain.volume	17:44088937:C:G	rs17652449	17	44088937	G	C	0.2406	1.684e-12	-0.06806	1	rs118087478	10	MAPT	0	intronic	1.033	1f	4	15	1	1	0
total.brain.volume	17:44089108:C:T	rs76723223	17	44089108	T	C	0.2425	1.673e-12	-0.06806	0.989384	rs118087478	10	MAPT	0	intronic	NA	5	4	15	1	1	0
total.brain.volume	17:44089563:C:T	rs733966	17	44089563	C	T	0.2406	1.679e-12	-0.06806	1	rs118087478	10	MAPT	0	intronic	7.56	1f	2	15	1	1	0
total.brain.volume	17:44089690:C:T	rs733967	17	44089690	T	C	0.2406	1.716e-12	-0.06803	1	rs118087478	10	MAPT	0	intronic	3.363	4	2	15	1	1	0
total.brain.volume	17:44089715:C:T	rs733968	17	44089715	C	T	0.2406	1.673e-12	-0.06806	1	rs118087478	10	MAPT	0	intronic	3.004	5	2	15	1	1	0
total.brain.volume	17:44089727:A:G	rs733969	17	44089727	G	A	0.2406	1.705e-12	-0.06804	1	rs118087478	10	MAPT	0	intronic	2.276	5	2	15	1	1	0
total.brain.volume	17:44089921:C:T	rs4283261	17	44089921	C	T	0.2416	1.673e-12	-0.06806	0.994688	rs118087478	10	MAPT	0	intronic	3.87	5	2	15	1	1	0
total.brain.volume	17:44090035:C:G	rs62062265	17	44090035	C	G	0.2406	1.673e-12	-0.06806	1	rs118087478	10	MAPT	0	intronic	3.053	5	4	15	1	1	0
total.brain.volume	17:44090148:A:C	rs75666751	17	44090148	A	C	0.2406	1.673e-12	-0.06806	1	rs118087478	10	MAPT	0	intronic	0.811	5	4	15	1	1	0
total.brain.volume	17:44090236:C:T	rs4306559	17	44090236	T	C	0.2406	1.673e-12	-0.06806	1	rs118087478	10	MAPT	0	intronic	3.104	5	4	15	1	1	0
total.brain.volume	17:44090339:C:T	rs747152	17	44090339	T	C	0.2406	1.673e-12	-0.06806	1	rs118087478	10	MAPT	0	intronic	3.225	NA	4	15	1	1	0
total.brain.volume	17:44090455:C:T	rs12150254	17	44090455	T	C	0.2406	1.862e-12	-0.06793	1	rs118087478	10	MAPT	0	intronic	0.749	NA	2	15	1	1	0
total.brain.volume	17:44090536:A:G	rs551853349	17	44090536	G	A	0.2406	1.676e-12	-0.06806	1	rs118087478	10	MAPT	0	intronic	4.969	NA	2	15	1	1	0
total.brain.volume	17:44090538:G:T	rs556917425	17	44090538	T	G	0.2406	3.546e-12	-0.06734	1	rs118087478	10	MAPT	0	intronic	2.706	NA	2	15	1	1	0
total.brain.volume	17:44090646:A:G	rs12150170	17	44090646	A	G	0.2406	1.974e-12	-0.06785	1	rs118087478	10	MAPT	0	intronic	2.365	1d	2	15	1	1	0
total.brain.volume	17:44090685:G:T	rs12150515	17	44090685	G	T	0.2406	2.147e-12	-0.06774	1	rs118087478	10	MAPT	0	intronic	1.273	1b	2	15	1	1	0
total.brain.volume	17:44090704:A:G	rs62062266	17	44090704	A	G	0.2406	1.974e-12	-0.06785	1	rs118087478	10	MAPT	0	intronic	2.281	4	2	15	1	1	0
total.brain.volume	17:44090796:C:T	rs17573858	17	44090796	T	C	0.2406	1.974e-12	-0.06785	1	rs118087478	10	MAPT	0	intronic	1.833	1f	2	15	1	1	0
total.brain.volume	17:44090854:C:T	rs62062267	17	44090854	C	T	0.2406	1.974e-12	-0.06785	1	rs118087478	10	MAPT	0	intronic	0.391	5	1	15	1	1	0
total.brain.volume	17:44090858:C:T	rs62062268	17	44090858	C	T	0.2406	1.974e-12	-0.06785	1	rs118087478	10	MAPT	0	intronic	4.249	5	1	15	1	1	0
total.brain.volume	17:44091092:C:G	rs62062269	17	44091092	G	C	0.2406	1.974e-12	-0.06785	1	rs118087478	10	MAPT	0	intronic	1.447	3a	2	15	1	1	0
total.brain.volume	17:44091195:C:T	rs62062270	17	44091195	T	C	0.2406	1.673e-12	-0.06806	1	rs118087478	10	MAPT	0	intronic	0.794	2b	2	15	1	1	0
total.brain.volume	17:44091724:A:G	rs75534191	17	44091724	G	A	0.2406	1.673e-12	-0.06806	1	rs118087478	10	MAPT	0	intronic	6.758	5	2	15	1	1	0
total.brain.volume	17:44091886:C:T	rs9891103	17	44091886	C	T	0.2465	1.46e-12	-0.06791	0.968522	rs118087478	10	MAPT	0	intronic	4.166	6	5	15	1	1	0
total.brain.volume	17:44091988:C:T	rs62062271	17	44091988	T	C	0.2485	5.745e-10	-0.05983	0.937436	rs118087478	10	MAPT	0	intronic	1.232	7	5	15	1	1	0
total.brain.volume	17:44092108:C:T	rs62062272	17	44092108	T	C	0.2406	1.673e-12	-0.06806	1	rs118087478	10	MAPT	0	intronic	2.107	7	5	15	1	1	0
total.brain.volume	17:44092243:C:T	rs62062273	17	44092243	C	T	0.2406	1.673e-12	-0.06806	1	rs118087478	10	MAPT	0	intronic	0.886	5	5	15	1	1	0
total.brain.volume	17:44092497:C:T	rs12150469	17	44092497	T	C	0.2406	1.625e-12	-0.06811	1	rs118087478	10	MAPT	0	intronic	2.759	7	5	15	1	1	0
total.brain.volume	17:44092729:T:TAAA	rs72169174	17	44092729	TAAA	T	0.2416	3.283e-12	-0.06813	0.99463	rs118087478	10	MAPT	0	intronic	9.796	NA	5	15	1	1	0
total.brain.volume	17:44092744:A:G	rs544405672	17	44092744	A	G	0.2406	2.864e-12	-0.06836	1	rs118087478	10	MAPT	0	intronic	3.977	NA	5	15	1	1	0
total.brain.volume	17:44092801:A:G	rs12149995	17	44092801	G	A	0.2406	1.872e-12	-0.0679	1	rs118087478	10	MAPT	0	intronic	7.779	6	5	15	1	1	0
total.brain.volume	17:44093319:A:G	rs62062274	17	44093319	G	A	0.2406	1.522e-12	-0.0682	1	rs118087478	10	MAPT	0	intronic	4.289	5	1	15	1	1	0
total.brain.volume	17:44093496:A:G	rs62062275	17	44093496	A	G	0.2406	1.673e-12	-0.06806	1	rs118087478	10	MAPT	0	intronic	0.076	5	1	15	1	1	0
total.brain.volume	17:44093627:A:G	rs62062276	17	44093627	A	G	0.2406	1.673e-12	-0.06806	1	rs118087478	10	MAPT	0	intronic	2.756	6	4	15	1	1	0
total.brain.volume	17:44093753:G:T	rs62062277	17	44093753	T	G	0.2406	4.517e-12	-0.06693	1	rs118087478	10	MAPT	0	intronic	8.692	6	4	15	1	1	0
total.brain.volume	17:44093860:A:G	rs62062278	17	44093860	A	G	0.2406	1.673e-12	-0.06806	1	rs118087478	10	MAPT	0	intronic	2.034	7	5	15	1	1	0
total.brain.volume	17:44093964:C:T	rs62062279	17	44093964	T	C	0.2406	1.94e-12	-0.06789	1	rs118087478	10	MAPT	0	intronic	1.743	7	5	15	1	1	0
total.brain.volume	17:44093993:C:T	rs62062280	17	44093993	C	T	0.2406	1.94e-12	-0.06789	1	rs118087478	10	MAPT	0	intronic	4.099	7	5	15	1	1	0
total.brain.volume	17:44094112:A:G	rs62062281	17	44094112	A	G	0.2406	1.673e-12	-0.06806	1	rs118087478	10	MAPT	0	intronic	1.616	7	5	15	1	1	0
total.brain.volume	17:44094133:C:CA	rs537614005	17	44094133	CA	C	0.2416	5.177e-12	-0.06691	0.99463	rs118087478	10	MAPT	0	intronic	NA	NA	5	15	1	1	0
total.brain.volume	17:44094374:A:G	rs62062282	17	44094374	A	G	0.2406	1.673e-12	-0.06806	1	rs118087478	10	MAPT	0	intronic	3.79	5	5	15	1	1	0
total.brain.volume	17:44094471:A:G	rs17652502	17	44094471	G	A	0.2416	1.673e-12	-0.06806	0.99463	rs118087478	10	MAPT	0	intronic	2.266	1f	5	15	1	1	0
total.brain.volume	17:44094667:C:G	rs2316948	17	44094667	C	G	0.2406	1.673e-12	-0.06806	1	rs118087478	10	MAPT	0	intronic	0.996	5	5	15	1	1	0
total.brain.volume	17:44094871:A:G	rs9709338	17	44094871	A	G	0.2406	5.215e-12	-0.06679	1	rs118087478	10	MAPT	0	intronic	1.073	6	5	15	1	1	0
total.brain.volume	17:44095055:A:C	rs62062283	17	44095055	C	A	0.2406	1.673e-12	-0.06806	1	rs118087478	10	MAPT	0	intronic	12.42	6	5	15	1	1	0
total.brain.volume	17:44095335:A:C	rs111976319	17	44095335	C	A	0.2406	1.673e-12	-0.06806	1	rs118087478	10	MAPT	0	intronic	4.379	7	5	15	1	1	0
total.brain.volume	17:44095467:C:T	rs58879558	17	44095467	T	C	0.2505	1.362e-10	-0.06151	0.948571	rs118087478	10	MAPT	0	intronic	0.189	3a	5	5	1	1	0
total.brain.volume	17:44095570:A:G	rs62062284	17	44095570	G	A	0.2406	1.673e-12	-0.06806	1	rs118087478	10	MAPT	0	intronic	3.471	4	5	5	1	1	0
total.brain.volume	17:44095661:G:T	rs62062285	17	44095661	T	G	0.2406	1.673e-12	-0.06806	0.989251	rs118087478	10	MAPT	0	intronic	NA	4	4	5	1	1	0
total.brain.volume	17:44096486:C:T	rs62062286	17	44096486	C	T	0.2406	1.287e-12	-0.06843	1	rs118087478	10	MAPT	0	intronic	7.017	7	4	5	1	1	0
total.brain.volume	17:44096541:G:T	rs62062287	17	44096541	T	G	0.2445	NA	NA	0.957878	rs118087478	10	MAPT	0	intronic	1.09	7	4	5	1	1	0
total.brain.volume	17:44096553:A:G	rs62062288	17	44096553	G	A	0.2366	1.053e-12	-0.07034	0.946532	rs118087478	10	MAPT	0	intronic	0.043	7	4	5	1	1	0
total.brain.volume	17:44097235:C:G	rs62062289	17	44097235	G	C	0.2406	1.996e-12	-0.06784	1	rs118087478	10	MAPT	0	intronic	1.132	6	4	5	1	1	0
total.brain.volume	17:44098861:G:T	rs542802424	17	44098861	G	T	0.2376	3.324e-12	-0.06715	0.983935	rs118087478	10	MAPT	0	intronic	5.298	NA	4	5	1	1	0
total.brain.volume	17:44098862:A:G	rs542241702	17	44098862	A	G	0.2386	2.129e-12	-0.06775	0.989292	rs118087478	10	MAPT	0	intronic	6.879	NA	4	5	1	1	0
total.brain.volume	17:44098967:A:G	rs17652520	17	44098967	G	A	0.2435	5.532e-13	-0.06952	0.983999	rs118087478	10	MAPT	0	intronic	0.385	7	4	5	1	1	0
total.brain.volume	17:44099082:C:T	rs17573907	17	44099082	C	T	0.2406	2.277e-12	-0.0677	1	rs118087478	10	MAPT	0	intronic	1.037	7	4	5	1	1	0
total.brain.volume	17:44099129:A:C	rs62062290	17	44099129	C	A	0.2396	2.101e-12	-0.06779	0.99463	rs118087478	10	MAPT	0	intronic	5.81	4	4	5	1	1	0
total.brain.volume	17:44099669:A:G	rs55726761	17	44099669	G	A	0.2406	1.673e-12	-0.06806	1	rs118087478	10	MAPT	0	intronic	1.144	7	4	5	1	1	0
total.brain.volume	17:44099809:A:C	rs62062292	17	44099809	A	C	0.2406	1.673e-12	-0.06806	1	rs118087478	10	MAPT	0	intronic	1.128	7	4	5	1	1	0
total.brain.volume	17:44099827:C:G	rs77747656	17	44099827	C	G	0.2406	1.673e-12	-0.06806	1	rs118087478	10	MAPT	0	intronic	1.551	5	4	5	1	1	0
total.brain.volume	17:44099856:G:GC	rs558426456	17	44099856	G	GC	0.2406	1.838e-12	-0.06802	1	rs118087478	10	MAPT	0	intronic	3.276	NA	4	5	1	1	0
total.brain.volume	17:44100553:A:C	rs62062293	17	44100553	C	A	0.2406	2.151e-12	-0.06773	1	rs118087478	10	MAPT	0	intronic	8.97	5	4	5	1	1	0
total.brain.volume	17:44100666:A:C	rs62062294	17	44100666	A	C	0.2416	1.673e-12	-0.06806	0.994688	rs118087478	10	MAPT	0	intronic	1.418	5	4	5	1	1	0
total.brain.volume	17:44100906:A:G	rs62062295	17	44100906	A	G	0.2406	1.673e-12	-0.06806	1	rs118087478	10	MAPT	0	intronic	0.72	6	4	5	1	1	0
total.brain.volume	17:44100916:C:T	rs62062296	17	44100916	C	T	0.2406	1.673e-12	-0.06806	1	rs118087478	10	MAPT	0	intronic	0.325	6	4	5	1	1	0
total.brain.volume	17:44101004:A:G	rs62062297	17	44101004	A	G	0.2406	1.673e-12	-0.06806	1	rs118087478	10	MAPT	0	intronic	1.019	6	4	5	1	1	0
total.brain.volume	17:44101563:C:T	rs9468	17	44101563	T	C	0.2416	1.37e-12	-0.06838	0.99463	rs118087478	10	MAPT	0	UTR3	3.436	1f	4	5	1	1	0
total.brain.volume	17:44101775:A:AT	rs532281699	17	44101775	A	AT	0.2416	1.771e-12	-0.068	0.99463	rs118087478	10	MAPT	0	UTR3	NA	NA	4	5	1	1	0
total.brain.volume	17:44101849:T:TC	rs147268270	17	44101849	T	TC	0.2406	3.253e-11	-0.06492	1	rs118087478	10	MAPT	0	UTR3	5.077	NA	4	5	1	1	0
total.brain.volume	17:44101871:A:G	rs8712	17	44101871	A	G	0.2416	1.618e-12	-0.06817	0.99463	rs118087478	10	MAPT	0	UTR3	12.96	5	4	5	1	1	0
total.brain.volume	17:44102443:C:CCT	rs141412361	17	44102443	C	CCT	0.2406	1.678e-12	-0.06809	1	rs118087478	10	MAPT	0	UTR3	9.565	NA	4	5	1	1	0
total.brain.volume	17:44102604:C:T	rs1052587	17	44102604	T	C	0.2406	1.996e-12	-0.06784	1	rs118087478	10	MAPT	0	UTR3	6.784	1f	4	5	1	1	0
total.brain.volume	17:44102638:A:G	rs1052590	17	44102638	A	G	0.2406	2.027e-12	-0.06782	1	rs118087478	10	MAPT	0	UTR3	5.213	5	4	5	1	1	0
total.brain.volume	17:44102689:C:G	rs1052594	17	44102689	G	C	0.2406	1.996e-12	-0.06784	0.989251	rs118087478	10	MAPT	0	UTR3	NA	1f	4	5	1	1	0
total.brain.volume	17:44102741:T:TCA	rs535159971	17	44102741	TCA	T	0.2406	1.692e-12	-0.06814	1	rs118087478	10	MAPT	0	UTR3	7.776	NA	4	5	1	1	0
total.brain.volume	17:44102865:A:C	rs17574040	17	44102865	A	C	0.2406	1.996e-12	-0.06784	1	rs118087478	10	MAPT	0	UTR3	4.753	1f	4	5	1	1	0
total.brain.volume	17:44102933:C:T	rs16940799	17	44102933	T	C	0.2406	1.995e-12	-0.06784	1	rs118087478	10	MAPT	0	UTR3	0.428	1f	4	5	1	1	0
total.brain.volume	17:44103296:C:T	rs7687	17	44103296	T	C	0.2406	1.673e-12	-0.06806	1	rs118087478	10	MAPT	0	UTR3	1.469	1d	4	5	1	1	0
total.brain.volume	17:44103616:C:T	rs17652748	17	44103616	C	T	0.2406	1.673e-12	-0.06806	1	rs118087478	10	MAPT	0	UTR3	4.541	1f	4	4	1	1	0
total.brain.volume	17:44103825:C:T	rs75010486	17	44103825	T	C	0.2406	2.126e-13	-0.07181	1	rs118087478	10	MAPT	0	UTR3	1.588	NA	4	4	1	1	0
total.brain.volume	17:44103826:A:G	rs16940806	17	44103826	G	A	0.2406	3.269e-13	-0.07124	1	rs118087478	10	MAPT	0	UTR3	3.703	NA	4	4	1	1	0
total.brain.volume	17:44103927:C:CT	rs563221237	17	44103927	C	CT	0.2406	1.485e-12	-0.06825	1	rs118087478	10	MAPT	0	UTR3	5.047	NA	4	4	1	1	0
total.brain.volume	17:44104278:T:TG	rs570557597	17	44104278	TG	T	0.2406	1.468e-12	-0.06831	1	rs118087478	10	MAPT	0	UTR3	2.23	NA	4	4	1	1	0
total.brain.volume	17:44104343:A:C	rs2158257	17	44104343	A	C	0.2406	1.673e-12	-0.06806	1	rs118087478	10	MAPT	0	UTR3	2.054	NA	4	4	1	1	0
total.brain.volume	17:44104410:T:TCTC	rs568475466	17	44104410	TCTC	T	0.2406	1.64e-12	-0.0681	1	rs118087478	10	MAPT	0	UTR3	5.37	NA	4	4	1	1	0
total.brain.volume	17:44104509:C:T	rs17574228	17	44104509	T	C	0.2406	1.673e-12	-0.06806	1	rs118087478	10	MAPT	0	UTR3	2.428	1f	4	4	1	1	0
total.brain.volume	17:44104576:C:CCTT	rs540184751	17	44104576	CCTT	C	0.2445	1.182e-12	-0.06841	0.978882	rs118087478	10	MAPT	0	UTR3	5.418	NA	4	4	1	1	0
total.brain.volume	17:44106219:C:T	rs78681971	17	44106219	C	T	0.2406	1.502e-12	-0.06823	1	rs118087478	10	MAPT	518	downstream	2.199	5	4	4	1	1	0
total.brain.volume	17:44106220:A:G	rs79772576	17	44106220	A	G	0.2416	7.633e-13	-0.06908	0.99463	rs118087478	10	MAPT	519	downstream	1.972	5	4	4	1	1	0
total.brain.volume	17:44106515:A:AAAG	rs569429385	17	44106515	AAAG	A	0.2406	1.637e-12	-0.0681	1	rs118087478	10	KANSL1	766	downstream	1.736	NA	4	4	1	1	0
total.brain.volume	17:44106792:T:TA	rs368385820	17	44106792	T	TA	0.3867	1.009e-08	-0.04947	0.857935	rs8067056	10	KANSL1	489	downstream	NA	NA	4	4	1	0	0
total.brain.volume	17:44106806:A:G	rs78229689	17	44106806	G	A	0.2406	1.776e-12	-0.06798	1	rs118087478	10	KANSL1	475	downstream	1.707	5	4	4	1	1	0
total.brain.volume	17:44107321:C:CT	rs371902677	17	44107321	CT	C	0.2475	1.274e-12	-0.06896	0.963166	rs118087478	10	KANSL1	0	UTR3	NA	NA	4	4	1	0	0
total.brain.volume	17:44107487:G:GT	rs543551801	17	44107487	GT	G	0.2435	4.094e-13	-0.07331	0.973222	rs118087478	10	KANSL1	0	UTR3	NA	NA	4	4	1	0	0
total.brain.volume	17:44107513:G:GT	rs565514971	17	44107513	GT	G	0.2406	6.819e-12	-0.06874	0.989222	rs118087478	10	KANSL1	0	UTR3	NA	NA	4	4	1	0	0
total.brain.volume	17:44107606:A:AT	rs575054469	17	44107606	A	AT	0.2386	4.958e-13	-0.07036	0.989298	rs118087478	10	KANSL1	0	UTR3	NA	NA	4	4	1	1	0
total.brain.volume	17:44108100:C:T	rs7350928	17	44108100	C	T	0.2406	1.673e-12	-0.06806	1	rs118087478	10	KANSL1	0	UTR3	0.207	1f	3	4	1	1	0
total.brain.volume	17:44108202:A:G	rs17574361	17	44108202	A	G	0.2406	1.673e-12	-0.06806	1	rs118087478	10	KANSL1	0	UTR3	2.124	1f	3	4	1	1	0
total.brain.volume	17:44108355:A:G	rs17652961	17	44108355	G	A	0.2406	1.673e-12	-0.06806	1	rs118087478	10	KANSL1	0	UTR3	0.178	1f	3	4	1	1	0
total.brain.volume	17:44108482:A:AGCCCTCT	rs534264096	17	44108482	A	AGCCCTCT	0.2406	2.055e-12	-0.06806	1	rs118087478	10	KANSL1	0	UTR3	0.153	NA	3	4	1	1	0
total.brain.volume	17:44108906:A:G	rs34579536	17	44108906	A	G	0.2406	4.5e-12	-0.0667	1	rs118087478	10	KANSL1	0	exonic	8.024	3a	3	4	1	1	0
total.brain.volume	17:44109188:C:G	rs17574425	17	44109188	C	G	0.2406	1.673e-12	-0.06806	1	rs118087478	10	KANSL1	0	intronic	1.279	1f	3	4	1	1	0
total.brain.volume	17:44109248:A:G	rs55881134	17	44109248	G	A	0.2406	1.673e-12	-0.06806	1	rs118087478	10	KANSL1	0	intronic	3.484	5	3	4	1	1	0
total.brain.volume	17:44109769:C:G	rs1076222	17	44109769	C	G	0.2406	2.05e-12	-0.0678	1	rs118087478	10	KANSL1	0	intronic	3.464	1f	3	4	1	1	0
total.brain.volume	17:44110271:A:G	rs7350980	17	44110271	G	A	0.2465	2.775e-12	-0.06717	0.968522	rs118087478	10	KANSL1	0	intronic	0.121	6	3	4	1	1	0
total.brain.volume	17:44110532:A:G	rs36076725	17	44110532	G	A	0.2406	1.673e-12	-0.06806	1	rs118087478	10	KANSL1	0	exonic	10.81	NA	3	4	1	1	0
total.brain.volume	17:44110541:A:G	rs35833914	17	44110541	G	A	0.2406	1.673e-12	-0.06806	1	rs118087478	10	KANSL1	0	exonic	4.236	NA	3	4	1	1	0
total.brain.volume	17:44110670:C:G	rs4597358	17	44110670	C	G	0.2465	2.624e-12	-0.06724	0.968522	rs118087478	10	KANSL1	0	intronic	5.096	1f	3	4	1	1	0
total.brain.volume	17:44110888:A:T	rs77009866	17	44110888	A	T	0.2406	1.673e-12	-0.06806	1	rs118087478	10	KANSL1	0	intronic	2.38	5	4	4	1	1	0
total.brain.volume	17:44111109:A:G	rs62062321	17	44111109	A	G	0.2406	1.673e-12	-0.06806	1	rs118087478	10	KANSL1	0	intronic	10.35	3a	4	4	1	1	0
total.brain.volume	17:44111613:A:G	rs17574604	17	44111613	A	G	0.2406	1.673e-12	-0.06806	1	rs118087478	10	KANSL1	0	exonic	2.661	6	4	4	1	1	0
total.brain.volume	17:44111827:A:C	rs17653162	17	44111827	C	A	0.2406	1.673e-12	-0.06806	1	rs118087478	10	KANSL1	0	intronic	6.482	6	4	4	1	1	0
total.brain.volume	17:44112385:A:G	rs62062322	17	44112385	A	G	0.2406	1.673e-12	-0.06806	1	rs118087478	10	KANSL1	0	intronic	4.802	4	4	4	1	1	0
total.brain.volume	17:44112441:A:G	rs17653193	17	44112441	G	A	0.2406	1.673e-12	-0.06806	1	rs118087478	10	KANSL1	0	intronic	2.646	1b	4	4	1	1	0
total.brain.volume	17:44112638:C:T	rs17653211	17	44112638	T	C	0.2406	1.673e-12	-0.06806	1	rs118087478	10	KANSL1	0	intronic	1.834	1b	4	4	1	1	0
total.brain.volume	17:44112743:A:C	rs17653255	17	44112743	C	A	0.2406	1.673e-12	-0.06806	1	rs118087478	10	KANSL1:RP11-669E14.6	00:00:00	ncRNA_intronic	5.24	1d	4	4	1	1	0
total.brain.volume	17:44113197:G:GA	rs201474071	17	44113197	G	GA	0.2406	7.676e-11	-0.06381	1	rs118087478	10	KANSL1	0	intronic	3.182	NA	2	4	1	1	0
total.brain.volume	17:44113224:C:T	rs62062323	17	44113224	C	T	0.2406	1.525e-12	-0.06819	1	rs118087478	10	KANSL1	0	intronic	NA	5	4	4	1	1	0
total.brain.volume	17:44113227:T:TG	rs141698966	17	44113227	T	TG	0.2406	1.776e-10	-0.06429	1	rs118087478	10	KANSL1	0	intronic	NA	NA	4	4	1	1	0
total.brain.volume	17:44113359:C:T	rs4608377	17	44113359	T	C	0.2406	1.673e-12	-0.06806	1	rs118087478	10	KANSL1	0	intronic	2.831	6	4	4	1	1	0
total.brain.volume	17:44113392:A:T	rs556115834	17	44113392	T	A	0.2247	2.091e-09	-0.06239	0.905746	rs118087478	10	KANSL1	0	intronic	0.047	NA	4	4	1	0	0
total.brain.volume	17:44113491:C:T	rs12185225	17	44113491	T	C	0.2406	1.673e-12	-0.06806	1	rs118087478	10	KANSL1	0	intronic	1.739	7	4	4	1	1	0
total.brain.volume	17:44113787:T:TG	rs566584286	17	44113787	T	TG	0.2406	1.708e-12	-0.06804	1	rs118087478	10	KANSL1	0	intronic	1.896	NA	4	4	1	1	0
total.brain.volume	17:44113963:C:T	rs12150438	17	44113963	C	T	0.2406	1.673e-12	-0.06806	1	rs118087478	10	KANSL1	0	intronic	3.987	5	4	4	1	1	0
total.brain.volume	17:44114090:C:CT	rs577386308	17	44114090	CT	C	0.2783	1.883e-11	-0.06563	0.825038	rs118087478	10	KANSL1	0	intronic	NA	NA	4	4	1	0	0
total.brain.volume	17:44114218:C:T	rs12150162	17	44114218	T	C	0.2406	1.673e-12	-0.06806	1	rs118087478	10	KANSL1	0	intronic	0.615	5	4	4	1	1	0
total.brain.volume	17:44114362:A:T	rs62062324	17	44114362	A	T	0.2406	1.022e-11	-0.06677	1	rs118087478	10	KANSL1	0	intronic	2.365	7	4	4	1	1	0
total.brain.volume	17:44114364:A:C	rs62062325	17	44114364	C	A	0.2406	1.022e-11	-0.06677	1	rs118087478	10	KANSL1	0	intronic	NA	7	4	4	1	1	0
total.brain.volume	17:44114372:C:T	rs62062133	17	44114372	T	C	0.2406	4.805e-12	-0.06776	1	rs118087478	10	KANSL1	0	intronic	0.863	5	4	4	1	1	0
total.brain.volume	17:44114432:A:C	rs62062134	17	44114432	A	C	0.2406	1.673e-12	-0.06806	1	rs118087478	10	KANSL1	0	intronic	0.2	5	4	4	1	1	0
total.brain.volume	17:44115074:C:T	rs17574796	17	44115074	T	C	0.2406	1.673e-12	-0.06806	1	rs118087478	10	KANSL1	0	intronic	1.914	1f	4	4	1	1	0
total.brain.volume	17:44115107:C:T	rs17574824	17	44115107	C	T	0.2406	1.673e-12	-0.06806	1	rs118087478	10	KANSL1	0	intronic	1.04	1f	4	4	1	1	0
total.brain.volume	17:44115351:C:T	rs12185243	17	44115351	T	C	0.2406	1.673e-12	-0.06806	1	rs118087478	10	KANSL1	0	intronic	3.731	1f	4	4	1	1	0
total.brain.volume	17:44115440:C:T	rs8077487	17	44115440	T	C	0.2465	3.273e-12	-0.06694	0.968522	rs118087478	10	KANSL1	0	intronic	2.795	1b	4	4	1	1	0
total.brain.volume	17:44115569:A:C	rs11079729	17	44115569	C	A	0.2406	1.673e-12	-0.06806	1	rs118087478	10	KANSL1	0	intronic	6.52	6	4	4	1	1	0
total.brain.volume	17:44115730:A:G	rs12150542	17	44115730	G	A	0.2406	1.673e-12	-0.06806	1	rs118087478	10	KANSL1	0	intronic	3.838	6	4	4	1	1	0
total.brain.volume	17:44115886:C:T	rs12150090	17	44115886	C	T	0.2406	1.673e-12	-0.06806	1	rs118087478	10	KANSL1	0	intronic	6.74	1f	4	4	1	1	0
total.brain.volume	17:44116238:A:G	rs41437445	17	44116238	G	A	0.2406	1.673e-12	-0.06806	1	rs118087478	10	KANSL1	0	intronic	12.55	7	4	4	1	1	0
total.brain.volume	17:44116312:C:T	rs62062136	17	44116312	T	C	0.2406	1.673e-12	-0.06806	1	rs118087478	10	KANSL1	0	intronic	10.23	6	4	4	1	1	0
total.brain.volume	17:44116950:G:T	rs7221390	17	44116950	T	G	0.2465	3.234e-12	-0.06695	0.968522	rs118087478	10	KANSL1	0	intronic	0.003	1f	4	4	1	1	0
total.brain.volume	17:44117119:A:G	rs34043286	17	44117119	A	G	0.2406	1.673e-12	-0.06806	1	rs118087478	10	KANSL1	0	exonic	15.71	4	4	4	1	1	0
total.brain.volume	17:44117397:A:G	rs10514897	17	44117397	A	G	0.2406	1.673e-12	-0.06806	1	rs118087478	10	KANSL1	0	intronic	9.241	1f	4	4	1	1	0
total.brain.volume	17:44118848:A:G	rs62062137	17	44118848	G	A	0.2406	3.515e-12	-0.06721	1	rs118087478	10	KANSL1	0	intronic	3.527	5	4	4	1	1	0
total.brain.volume	17:44118999:A:G	rs41382552	17	44118999	A	G	0.2406	1.705e-12	-0.06804	1	rs118087478	10	KANSL1	0	intronic	2.22	7	4	4	1	1	0
total.brain.volume	17:44119320:C:T	rs55893711	17	44119320	C	T	0.2406	1.496e-12	-0.06822	1	rs118087478	10	KANSL1	0	intronic	NA	7	4	4	1	1	0
total.brain.volume	17:44119463:C:T	rs55649944	17	44119463	C	T	0.2386	5.533e-13	-0.07021	0.989292	rs118087478	10	KANSL1	0	intronic	0.798	7	4	4	1	1	0
total.brain.volume	17:44119474:C:T	rs56406462	17	44119474	T	C	0.2386	5.533e-13	-0.07021	0.989292	rs118087478	10	KANSL1	0	intronic	0.443	7	4	4	1	1	0
total.brain.volume	17:44119500:C:CTT	rs565858460	17	44119500	C	CTT	0.2386	9.514e-13	-0.07017	0.989292	rs118087478	10	KANSL1	0	intronic	1.979	NA	4	4	1	1	0
total.brain.volume	17:44119636:A:C	rs10514898	17	44119636	A	C	0.2406	1.496e-12	-0.06822	1	rs118087478	10	KANSL1	0	intronic	1.715	6	4	4	1	1	0
total.brain.volume	17:44120442:A:G	rs41374248	17	44120442	A	G	0.2406	1.581e-12	-0.06814	1	rs118087478	10	KANSL1	0	intronic	2.804	5	4	4	1	1	0
total.brain.volume	17:44120608:A:G	rs79252344	17	44120608	A	G	0.2406	1.581e-12	-0.06814	1	rs118087478	10	KANSL1	0	intronic	2.221	6	4	4	1	1	0
total.brain.volume	17:44121469:C:T	rs569670697	17	44121469	C	T	0.2406	1.581e-12	-0.06814	1	rs118087478	10	KANSL1	0	intronic	0.69	NA	2	4	1	1	0
total.brain.volume	17:44121917:C:T	rs575200428	17	44121917	C	T	0.2406	1.705e-12	-0.06804	1	rs118087478	10	KANSL1	0	intronic	5.671	NA	4	6	1	1	0
total.brain.volume	17:44122345:A:G	rs576066466	17	44122345	A	G	0.2376	1.94e-11	-0.06666	0.983989	rs118087478	10	KANSL1	0	intronic	3.399	NA	4	5	1	1	0
total.brain.volume	17:44122348:C:T	rs543465293	17	44122348	C	T	0.2376	3.695e-11	-0.06604	0.983989	rs118087478	10	KANSL1	0	intronic	0.367	NA	4	5	1	1	0
total.brain.volume	17:44122354:A:G	rs564973192	17	44122354	A	G	0.2376	3.822e-11	-0.06595	0.983989	rs118087478	10	KANSL1	0	intronic	1.91	NA	4	5	1	1	0
total.brain.volume	17:44122484:C:T	rs529844822	17	44122484	C	T	0.2406	1.581e-12	-0.06814	1	rs118087478	10	KANSL1	0	intronic	4.114	NA	4	4	1	1	0
total.brain.volume	17:44122626:A:C	rs530783064	17	44122626	C	A	0.2406	1.673e-12	-0.06806	1	rs118087478	10	KANSL1	0	intronic	1.648	NA	4	4	1	1	0
total.brain.volume	17:44122896:A:G	rs77105679	17	44122896	G	A	0.2406	1.673e-12	-0.06806	1	rs118087478	10	KANSL1	0	intronic	1.687	5	4	4	1	1	0
total.brain.volume	17:44123248:C:T	rs62063670	17	44123248	T	C	0.2406	1.496e-12	-0.06822	1	rs118087478	10	KANSL1	0	intronic	1.574	3a	4	4	1	1	0
total.brain.volume	17:44123685:A:G	rs74571696	17	44123685	G	A	0.2406	1.496e-12	-0.06822	1	rs118087478	10	KANSL1	0	intronic	3.117	5	4	4	1	1	0
total.brain.volume	17:44123717:C:T	rs79698033	17	44123717	C	T	0.2406	1.496e-12	-0.06822	1	rs118087478	10	KANSL1	0	intronic	0.474	NA	4	4	1	1	0
total.brain.volume	17:44124535:C:T	rs79065019	17	44124535	T	C	0.2406	2.073e-12	-0.06774	1	rs118087478	10	KANSL1	0	intronic	0.265	4	4	4	1	1	0
total.brain.volume	17:44124837:A:G	rs62063671	17	44124837	A	G	0.2406	1.517e-12	-0.06819	1	rs118087478	10	KANSL1	0	intronic	1.519	7	4	4	1	1	0
total.brain.volume	17:44125066:C:T	rs112578465	17	44125066	C	T	0.2406	1.718e-12	-0.06802	1	rs118087478	10	KANSL1	0	intronic	2.208	7	4	4	1	1	0
total.brain.volume	17:44125277:C:CT	rs528489003	17	44125277	CT	C	0.2465	5.427e-10	-0.0617	0.968522	rs118087478	10	KANSL1	0	intronic	NA	NA	4	4	1	1	0
total.brain.volume	17:44125288:A:G	rs62063672	17	44125288	A	G	0.2406	3.715e-10	-0.06251	1	rs118087478	10	KANSL1	0	intronic	4.654	5	4	4	1	1	0
total.brain.volume	17:44125484:G:T	rs62063673	17	44125484	T	G	0.2406	1.816e-12	-0.06795	1	rs118087478	10	KANSL1	0	intronic	2.534	7	4	4	1	1	0
total.brain.volume	17:44125704:C:T	rs12150336	17	44125704	C	T	0.2406	1.868e-12	-0.06791	1	rs118087478	10	KANSL1	0	intronic	14.43	6	4	4	1	1	0
total.brain.volume	17:44126218:A:G	rs12150570	17	44126218	G	A	0.2406	1.816e-12	-0.06795	1	rs118087478	10	KANSL1	0	intronic	3.874	6	4	4	1	1	0
total.brain.volume	17:44126365:C:T	rs7218319	17	44126365	C	T	0.2465	2.637e-12	-0.06721	0.968522	rs118087478	10	KANSL1	0	intronic	4.071	6	4	4	1	1	0
total.brain.volume	17:44126473:A:AG	rs537074508	17	44126473	AG	A	0.2465	2.867e-12	-0.06714	0.968522	rs118087478	10	KANSL1	0	intronic	NA	NA	4	4	1	1	0
total.brain.volume	17:44126477:A:G	rs76402917	17	44126477	G	A	0.2465	2.954e-12	-0.06712	0.968522	rs118087478	10	KANSL1	0	intronic	NA	NA	4	4	1	1	0
total.brain.volume	17:44126478:C:T	rs78773690	17	44126478	T	C	0.2465	2.867e-12	-0.06714	0.968522	rs118087478	10	KANSL1	0	intronic	1.789	NA	4	4	1	1	0
total.brain.volume	17:44126575:C:T	rs62063675	17	44126575	C	T	0.2416	1.524e-12	-0.06822	0.99463	rs118087478	10	KANSL1	0	intronic	13.23	7	4	4	1	1	0
total.brain.volume	17:44126650:C:T	rs112746008	17	44126650	C	T	0.2406	1.645e-12	-0.06808	1	rs118087478	10	KANSL1	0	intronic	3.973	6	4	4	1	1	0
total.brain.volume	17:44126673:A:G	rs112333322	17	44126673	A	G	0.2406	9.647e-13	-0.06926	1	rs118087478	10	KANSL1	0	intronic	2.741	6	4	4	1	1	0
total.brain.volume	17:44126691:A:G	rs111327992	17	44126691	G	A	0.2406	1.643e-12	-0.06807	1	rs118087478	10	KANSL1	0	intronic	1.1	6	4	4	1	1	0
total.brain.volume	17:44126765:A:C	rs113434679	17	44126765	C	A	0.2028	3.35e-09	-0.06094	0.791476	rs118087478	10	KANSL1	0	intronic	3.473	6	4	4	1	1	0
total.brain.volume	17:44126977:C:G	rs74977736	17	44126977	G	C	0.2406	1.645e-12	-0.06808	1	rs118087478	10	KANSL1	0	intronic	0.039	7	4	4	1	1	0
total.brain.volume	17:44127285:C:CTT	rs66515942	17	44127285	CTT	C	0.2406	3.525e-12	-0.06699	1	rs118087478	10	KANSL1	0	intronic	NA	NA	4	4	1	0	0
total.brain.volume	17:44127471:G:GTGGTTTCACCA	rs563025886	17	44127471	GTGGTTTCACCA	G	0.2396	3.593e-12	-0.06718	0.99463	rs118087478	10	KANSL1	0	intronic	NA	NA	4	4	1	1	0
total.brain.volume	17:44128125:A:C	rs12150447	17	44128125	A	C	0.2406	1.645e-12	-0.06808	1	rs118087478	10	KANSL1	0	intronic	3.231	1f	4	4	1	1	0
total.brain.volume	17:44128407:A:C	rs12150064	17	44128407	C	A	0.2406	1.645e-12	-0.06808	1	rs118087478	10	KANSL1	0	intronic	4.7	1f	4	4	1	1	0
total.brain.volume	17:44128754:G:GA	rs539635061	17	44128754	G	GA	0.2406	1.561e-12	-0.06816	1	rs118087478	10	KANSL1	0	intronic	1.595	NA	4	4	1	1	0
total.brain.volume	17:44128876:A:T	rs17653836	17	44128876	T	A	0.2406	1.645e-12	-0.06808	1	rs118087478	10	KANSL1	0	intronic	4.847	6	2	5	1	1	0
total.brain.volume	17:44129253:C:T	rs17575423	17	44129253	T	C	0.2406	1.645e-12	-0.06808	1	rs118087478	10	KANSL1	0	intronic	0.954	1f	4	5	1	1	0
total.brain.volume	17:44129398:G:GA	rs574087415	17	44129398	G	GA	0.2406	3.099e-12	-0.0679	0.967697	rs118087478	10	KANSL1	0	intronic	NA	NA	4	5	1	0	0
total.brain.volume	17:44129800:A:G	rs62063676	17	44129800	G	A	0.2406	1.645e-12	-0.06808	1	rs118087478	10	KANSL1	0	intronic	0.068	5	4	5	1	1	0
total.brain.volume	17:44129885:C:T	rs62063677	17	44129885	C	T	0.2406	1.645e-12	-0.06808	1	rs118087478	10	KANSL1	0	intronic	0.47	7	4	5	1	1	0
total.brain.volume	17:44129949:C:G	rs62063678	17	44129949	C	G	0.2406	1.645e-12	-0.06808	1	rs118087478	10	KANSL1	0	intronic	NA	7	4	5	1	1	0
total.brain.volume	17:44129997:A:AAAC	rs142767245	17	44129997	AAAC	A	0.2406	2.188e-12	-0.06776	1	rs118087478	10	KANSL1	0	intronic	NA	NA	4	5	1	1	0
total.brain.volume	17:44130160:T:TAAA	rs367643153	17	44130160	TAAA	T	0.3052	3.776e-10	-0.05781	0.733322	rs118087478	10	KANSL1	0	intronic	8.973	NA	4	5	1	0	0
total.brain.volume	17:44130328:T:TC	rs35443051	17	44130328	TC	T	0.2465	4.494e-12	-0.06661	0.957749	rs118087478	10	KANSL1	0	intronic	NA	NA	4	5	1	1	0
total.brain.volume	17:44130587:G:T	rs79649865	17	44130587	T	G	0.2406	1.645e-12	-0.06808	1	rs118087478	10	KANSL1	0	intronic	3.942	7	4	5	1	1	0
total.brain.volume	17:44130668:A:T	rs75546272	17	44130668	T	A	0.2406	1.673e-12	-0.06806	1	rs118087478	10	KANSL1	0	intronic	7.162	6	4	5	1	1	0
total.brain.volume	17:44130878:A:G	rs111853996	17	44130878	A	G	0.2406	1.645e-12	-0.06808	1	rs118087478	10	KANSL1	0	intronic	1.435	6	4	5	1	1	0
total.brain.volume	17:44130924:A:T	rs112674766	17	44130924	A	T	0.2406	1.645e-12	-0.06808	1	rs118087478	10	KANSL1	0	intronic	2.325	6	4	5	1	1	0
total.brain.volume	17:44131022:C:T	rs112074397	17	44131022	T	C	0.2406	1.645e-12	-0.06808	1	rs118087478	10	KANSL1	0	intronic	1.959	6	4	5	1	1	0
total.brain.volume	17:44131559:A:C	rs62063680	17	44131559	C	A	0.2406	1.935e-12	-0.06787	1	rs118087478	10	KANSL1	0	intronic	3.289	5	4	5	1	1	0
total.brain.volume	17:44131592:A:G	rs62063681	17	44131592	A	G	0.2406	1.806e-12	-0.06796	1	rs118087478	10	KANSL1	0	intronic	0.81	5	4	5	1	1	0
total.brain.volume	17:44131622:A:G	rs62063682	17	44131622	G	A	0.2406	1.806e-12	-0.06796	1	rs118087478	10	KANSL1	0	intronic	4.026	5	4	5	1	1	0
total.brain.volume	17:44131717:A:G	rs62063683	17	44131717	G	A	0.2406	1.806e-12	-0.06796	1	rs118087478	10	KANSL1	0	intronic	1.671	7	4	5	1	1	0
total.brain.volume	17:44131798:C:T	rs79180862	17	44131798	C	T	0.2406	1.806e-12	-0.06796	1	rs118087478	10	KANSL1	0	intronic	12.88	5	4	5	1	1	0
total.brain.volume	17:44132269:C:T	rs62063684	17	44132269	T	C	0.2406	1.79e-12	-0.06797	1	rs118087478	10	KANSL1	0	intronic	0.966	5	4	5	1	1	0
total.brain.volume	17:44132379:A:G	rs545434959	17	44132379	A	G	0.2406	1.79e-12	-0.06797	1	rs118087478	10	KANSL1	0	intronic	3.908	NA	4	5	1	1	0
total.brain.volume	17:44132458:A:G	rs62063686	17	44132458	G	A	0.2406	1.673e-12	-0.06806	1	rs118087478	10	KANSL1	0	intronic	3.468	7	4	5	1	1	0
total.brain.volume	17:44132592:A:G	rs62063687	17	44132592	A	G	0.2406	1.79e-12	-0.06797	1	rs118087478	10	KANSL1	0	intronic	2.131	6	4	5	1	1	0
total.brain.volume	17:44132887:C:T	rs62060760	17	44132887	C	T	0.2406	1.79e-12	-0.06797	1	rs118087478	10	KANSL1	0	intronic	11.04	6	4	5	1	1	0
total.brain.volume	17:44133031:A:T	rs17575437	17	44133031	T	A	0.2406	1.79e-12	-0.06797	1	rs118087478	10	KANSL1	0	intronic	8.584	6	4	5	1	1	0
total.brain.volume	17:44133070:A:T	rs17653889	17	44133070	A	T	0.2406	1.79e-12	-0.06797	1	rs118087478	10	KANSL1	0	intronic	0.544	6	4	5	1	1	0
total.brain.volume	17:44133142:A:G	rs17653906	17	44133142	G	A	0.2406	1.821e-12	-0.06795	1	rs118087478	10	KANSL1	0	intronic	8.789	6	4	5	1	1	0
total.brain.volume	17:44133162:A:C	rs62060761	17	44133162	A	C	0.2406	1.79e-12	-0.06797	1	rs118087478	10	KANSL1	0	intronic	7.38	6	4	5	1	1	0
total.brain.volume	17:44133396:A:G	rs62060762	17	44133396	G	A	0.2406	1.947e-12	-0.06785	1	rs118087478	10	KANSL1	0	intronic	0.02	7	4	5	1	1	0
total.brain.volume	17:44133403:C:T	rs62060763	17	44133403	T	C	0.2406	1.947e-12	-0.06785	1	rs118087478	10	KANSL1	0	intronic	0.174	7	4	5	1	1	0
total.brain.volume	17:44133534:C:T	rs111259120	17	44133534	C	T	0.2406	1.79e-12	-0.06797	1	rs118087478	10	KANSL1	0	intronic	3.338	7	4	5	1	1	0
total.brain.volume	17:44133633:A:G	rs62060764	17	44133633	A	G	0.2406	1.79e-12	-0.06797	1	rs118087478	10	KANSL1	0	intronic	2.374	7	4	5	1	1	0
total.brain.volume	17:44133648:A:C	rs62060765	17	44133648	A	C	0.2406	1.79e-12	-0.06797	1	rs118087478	10	KANSL1	0	intronic	1.233	7	4	5	1	1	0
total.brain.volume	17:44133818:T:TA	rs554209183	17	44133818	TA	T	0.2406	1.618e-12	-0.06813	1	rs118087478	10	KANSL1	0	intronic	NA	NA	2	5	1	1	0
total.brain.volume	17:44133950:C:CTGATAGAACATTTACCATCAAACT	rs142958693	17	44133950	CTGATAGAACATTTACCATCAAACT	C	0.2127	4.498e-10	-0.06787	0.861693	rs118087478	10	KANSL1	0	intronic	NA	NA	2	5	1	1	0
total.brain.volume	17:44134095:A:G	rs17575507	17	44134095	A	G	0.2406	1.79e-12	-0.06797	1	rs118087478	10	KANSL1	0	intronic	0.671	1f	2	5	1	1	0
total.brain.volume	17:44134391:G:T	rs876944	17	44134391	G	T	0.2406	1.79e-12	-0.06797	1	rs118087478	10	KANSL1	0	intronic	1.841	1f	2	5	1	1	0
total.brain.volume	17:44134910:A:G	rs62060767	17	44134910	G	A	0.2406	1.79e-12	-0.06797	1	rs118087478	10	KANSL1	0	intronic	2.69	4	2	5	1	1	0
total.brain.volume	17:44134984:A:G	rs62060768	17	44134984	G	A	0.2406	1.743e-12	-0.06801	1	rs118087478	10	KANSL1	0	intronic	5.031	5	2	5	1	1	0
total.brain.volume	17:44135026:C:G	rs62060769	17	44135026	G	C	0.2406	1.79e-12	-0.06797	1	rs118087478	10	KANSL1	0	intronic	0.771	5	2	5	1	1	0
total.brain.volume	17:44135359:C:T	rs1107820	17	44135359	T	C	0.2406	1.79e-12	-0.06797	1	rs118087478	10	KANSL1	0	intronic	1.31	NA	2	5	1	1	0
total.brain.volume	17:44135827:A:G	rs17575556	17	44135827	G	A	0.2416	1.79e-12	-0.06797	0.99463	rs118087478	10	KANSL1	0	intronic	8.028	1f	4	5	1	1	0
total.brain.volume	17:44135985:A:G	rs17653998	17	44135985	A	G	0.2406	1.79e-12	-0.06797	1	rs118087478	10	KANSL1	0	intronic	3.405	1f	4	5	1	1	0
total.brain.volume	17:44136425:A:AAAG	rs201194882	17	44136425	AAAG	A	0.2406	7.231e-11	-0.06565	1	rs118087478	10	KANSL1	0	intronic	0.434	NA	4	5	1	1	0
total.brain.volume	17:44136577:A:C	rs111372048	17	44136577	A	C	0.2406	1.993e-12	-0.06784	1	rs118087478	10	KANSL1	0	intronic	0.833	6	4	5	1	1	0
total.brain.volume	17:44136634:A:G	rs62060785	17	44136634	G	A	0.2406	1.79e-12	-0.06797	1	rs118087478	10	KANSL1	0	intronic	1.084	7	4	5	1	1	0
total.brain.volume	17:44136763:C:T	rs62060786	17	44136763	C	T	0.2406	2.264e-12	-0.06768	1	rs118087478	10	KANSL1	0	intronic	2.642	6	4	5	1	1	0
total.brain.volume	17:44136803:G:T	rs62060787	17	44136803	G	T	0.2406	2.264e-12	-0.06768	1	rs118087478	10	KANSL1	0	intronic	0.92	7	4	5	1	1	0
total.brain.volume	17:44137009:A:AAAAAAGAG	rs200791233	17	44137009	AAAAAAGAG	A	0.2465	2.233e-12	-0.06758	0.968775	rs118087478	10	KANSL1	0	intronic	9.555	NA	4	5	1	1	0
total.brain.volume	17:44137070:A:G	rs41384744	17	44137070	A	G	0.2406	2.264e-12	-0.06768	1	rs118087478	10	KANSL1	0	intronic	0.106	3a	4	5	1	1	0
total.brain.volume	17:44137189:A:T	rs55714296	17	44137189	A	T	0.2406	2.264e-12	-0.06768	1	rs118087478	10	KANSL1	0	intronic	1.202	3a	4	5	1	1	0
total.brain.volume	17:44137311:A:G	rs55690782	17	44137311	G	A	0.2406	2.182e-12	-0.06772	1	rs118087478	10	KANSL1	0	intronic	2.081	5	4	5	1	1	0
total.brain.volume	17:44137386:T:TAA	rs565170615	17	44137386	T	TAA	0.2396	1.988e-12	-0.06797	0.99463	rs118087478	10	KANSL1	0	intronic	4.476	NA	4	5	1	1	0
total.brain.volume	17:44137676:A:T	rs544380840	17	44137676	A	T	0.2406	1.919e-12	-0.06797	1	rs118087478	10	KANSL1	0	intronic	2.688	NA	4	5	1	1	0
total.brain.volume	17:44137678:A:G	rs564388623	17	44137678	G	A	0.2406	1.919e-12	-0.06797	1	rs118087478	10	KANSL1	0	intronic	4.312	NA	4	5	1	1	0
total.brain.volume	17:44137925:C:T	rs17654016	17	44137925	T	C	0.2406	1.79e-12	-0.06797	1	rs118087478	10	KANSL1	0	intronic	1.309	1f	4	5	1	1	0
total.brain.volume	17:44138201:C:T	rs7220752	17	44138201	T	C	0.2465	3.059e-12	-0.06701	0.968522	rs118087478	10	KANSL1	0	intronic	5.288	6	4	5	1	1	0
total.brain.volume	17:44138377:G:GA	rs553709485	17	44138377	G	GA	0.2406	NA	NA	1	rs118087478	10	KANSL1	0	intronic	0.124	NA	4	5	1	1	0
total.brain.volume	17:44139083:C:G	rs2316951	17	44139083	G	C	0.2416	1.79e-12	-0.06797	0.99463	rs118087478	10	KANSL1	0	intronic	0.342	1f	4	5	1	1	0
total.brain.volume	17:44139190:C:G	rs2316952	17	44139190	G	C	0.2406	1.79e-12	-0.06797	1	rs118087478	10	KANSL1	0	intronic	6.071	4	4	5	1	1	0
total.brain.volume	17:44139662:C:T	rs17575683	17	44139662	C	T	0.2406	1.79e-12	-0.06797	1	rs118087478	10	KANSL1	0	intronic	9.682	NA	4	5	1	1	0
total.brain.volume	17:44139762:C:G	rs112411928	17	44139762	C	G	0.2406	1.79e-12	-0.06797	1	rs118087478	10	KANSL1	0	intronic	2.03	5	4	5	1	1	0
total.brain.volume	17:44140341:A:G	rs2316953	17	44140341	G	A	0.2406	1.79e-12	-0.06797	1	rs118087478	10	KANSL1	0	intronic	0.756	6	4	5	1	1	0
total.brain.volume	17:44141347:A:G	rs2838	17	44141347	A	G	0.2406	1.79e-12	-0.06797	1	rs118087478	10	KANSL1	0	intronic	6.653	6	4	5	1	1	0
total.brain.volume	17:44141732:A:G	rs12150127	17	44141732	G	A	0.2406	1.79e-12	-0.06797	1	rs118087478	10	KANSL1	0	intronic	1.406	5	4	5	1	1	0
total.brain.volume	17:44141955:A:T	rs62060792	17	44141955	T	A	0.2406	1.79e-12	-0.06797	1	rs118087478	10	KANSL1	0	intronic	5.443	5	4	4	1	1	0
total.brain.volume	17:44142121:A:G	rs76307183	17	44142121	G	A	0.2406	1.79e-12	-0.06797	1	rs118087478	10	KANSL1	0	intronic	5.102	5	4	5	1	1	0
total.brain.volume	17:44142231:T:TA	rs150514510	17	44142231	T	TA	0.2406	1.673e-12	-0.06806	1	rs118087478	10	KANSL1	0	intronic	12.62	NA	4	4	1	1	0
total.brain.volume	17:44142332:G:T	rs543869616	17	44142332	T	G	0.2406	1.209e-10	-0.0637	1	rs118087478	10	KANSL1	0	intronic	0.065	NA	4	4	1	1	0
total.brain.volume	17:44142334:G:T	rs563748134	17	44142334	G	T	0.2406	2.16e-10	-0.06297	1	rs118087478	10	KANSL1	0	intronic	0.377	NA	4	4	1	1	0
total.brain.volume	17:44142427:A:G	rs62060793	17	44142427	A	G	0.2406	1.79e-12	-0.06797	1	rs118087478	10	KANSL1	0	intronic	0.17	7	4	4	1	1	0
total.brain.volume	17:44142491:C:CCA	rs146149698	17	44142491	C	CCA	0.2406	1.673e-12	-0.06806	1	rs118087478	10	KANSL1	0	intronic	2.053	NA	4	4	1	1	0
total.brain.volume	17:44142566:C:T	rs62060794	17	44142566	C	T	0.2406	1.745e-12	-0.06801	1	rs118087478	10	KANSL1	0	intronic	2.537	5	4	4	1	1	0
total.brain.volume	17:44142663:C:T	rs62060795	17	44142663	C	T	0.2406	1.79e-12	-0.06797	1	rs118087478	10	KANSL1	0	intronic	3.436	5	4	4	1	1	0
total.brain.volume	17:44142879:C:T	rs17575773	17	44142879	C	T	0.2406	1.79e-12	-0.06797	1	rs118087478	10	KANSL1	0	intronic	2.115	6	4	4	1	1	0
total.brain.volume	17:44143029:G:T	rs62060796	17	44143029	G	T	0.2406	1.808e-12	-0.06796	1	rs118087478	10	KANSL1	0	intronic	6.982	5	4	4	1	1	0
total.brain.volume	17:44143344:A:G	rs62060797	17	44143344	G	A	0.2406	1.79e-12	-0.06797	1	rs118087478	10	KANSL1	0	intronic	4.232	6	4	4	1	1	0
total.brain.volume	17:44143484:A:G	rs12150344	17	44143484	G	A	0.2406	1.79e-12	-0.06797	1	rs118087478	10	KANSL1	0	intronic	1.764	7	4	4	1	1	0
total.brain.volume	17:44144152:C:T	rs62060798	17	44144152	T	C	0.2406	1.79e-12	-0.06797	0.989251	rs118087478	10	KANSL1	0	intronic	NA	6	3	4	1	1	0
total.brain.volume	17:44144251:G:T	rs62060799	17	44144251	G	T	0.2406	1.79e-12	-0.06797	0.989251	rs118087478	10	KANSL1	0	intronic	NA	7	3	4	1	1	0
total.brain.volume	17:44144345:A:G	rs17575822	17	44144345	A	G	0.2406	1.993e-12	-0.06784	1	rs118087478	10	KANSL1	0	intronic	7.906	6	3	4	1	1	0
total.brain.volume	17:44144387:A:C	rs17575850	17	44144387	C	A	0.2406	1.993e-12	-0.06784	1	rs118087478	10	KANSL1	0	intronic	5.585	6	3	4	1	1	0
total.brain.volume	17:44144634:A:G	rs17659731	17	44144634	G	A	0.2406	1.993e-12	-0.06784	1	rs118087478	10	KANSL1	0	intronic	4.15	1f	4	4	1	1	0
total.brain.volume	17:44145373:C:T	rs75641221	17	44145373	T	C	0.2406	1.993e-12	-0.06784	1	rs118087478	10	KANSL1	0	intronic	NA	6	4	5	1	1	0
total.brain.volume	17:44145512:C:CAAG	rs569562314	17	44145512	CAAG	C	0.2406	2.475e-12	-0.06761	1	rs118087478	10	KANSL1	0	intronic	5.915	NA	4	5	1	1	0
total.brain.volume	17:44145592:A:G	rs62060800	17	44145592	A	G	0.2406	2.107e-12	-0.06776	1	rs118087478	10	KANSL1	0	intronic	0.212	7	4	5	1	1	0
total.brain.volume	17:44145860:A:G	rs62060801	17	44145860	A	G	0.2406	2.107e-12	-0.06776	1	rs118087478	10	KANSL1	0	intronic	0.853	7	4	5	1	1	0
total.brain.volume	17:44146165:C:G	rs17659743	17	44146165	C	G	0.2406	2.107e-12	-0.06776	1	rs118087478	10	KANSL1	0	intronic	2.008	7	4	5	1	1	0
total.brain.volume	17:44146336:A:C	rs62060802	17	44146336	A	C	0.2406	2.107e-12	-0.06776	1	rs118087478	10	KANSL1	0	intronic	0.35	7	4	5	1	1	0
total.brain.volume	17:44146357:C:T	rs75975083	17	44146357	T	C	0.2406	2.107e-12	-0.06776	1	rs118087478	10	KANSL1	0	intronic	0.083	7	4	5	1	1	0
total.brain.volume	17:44146451:C:T	rs77950913	17	44146451	T	C	0.2406	2.107e-12	-0.06776	1	rs118087478	10	KANSL1	0	intronic	4.134	6	4	5	1	1	0
total.brain.volume	17:44146567:C:T	rs79782347	17	44146567	T	C	0.2406	2.107e-12	-0.06776	1	rs118087478	10	KANSL1	0	intronic	2.104	6	4	5	1	1	0
total.brain.volume	17:44147411:A:G	rs56318865	17	44147411	G	A	0.2406	1.894e-12	-0.06789	1	rs118087478	10	KANSL1	0	intronic	2.92	7	4	5	1	1	0
total.brain.volume	17:44147511:C:G	rs56041778	17	44147511	G	C	0.2406	1.894e-12	-0.06789	1	rs118087478	10	KANSL1	0	intronic	1.995	5	4	5	1	1	0
total.brain.volume	17:44147574:A:G	rs55947022	17	44147574	G	A	0.2406	1.894e-12	-0.06789	1	rs118087478	10	KANSL1	0	intronic	1.125	5	4	5	1	1	0
total.brain.volume	17:44147599:C:G	rs55929190	17	44147599	G	C	0.2406	1.894e-12	-0.06789	1	rs118087478	10	KANSL1	0	intronic	0.684	5	4	5	1	1	0
total.brain.volume	17:44147721:C:T	rs56323408	17	44147721	C	T	0.2406	1.894e-12	-0.06789	1	rs118087478	10	KANSL1	0	intronic	1.053	6	4	5	1	1	0
total.brain.volume	17:44148267:C:T	rs55831516	17	44148267	C	T	0.2416	1.673e-12	-0.06806	0.994688	rs118087478	10	KANSL1	0	intronic	10.24	5	4	5	1	1	0
total.brain.volume	17:44148613:A:G	rs62060809	17	44148613	G	A	0.2416	1.673e-12	-0.06806	0.994688	rs118087478	10	KANSL1	0	intronic	3.81	5	4	5	1	1	0
total.brain.volume	17:44148674:A:G	rs62060810	17	44148674	A	G	0.2416	1.673e-12	-0.06806	0.994688	rs118087478	10	KANSL1	0	intronic	1.038	5	4	5	1	1	0
total.brain.volume	17:44149210:G:GA	rs567807506	17	44149210	G	GA	0.2406	1.812e-12	-0.06813	1	rs118087478	10	KANSL1	0	intronic	14.25	NA	4	5	1	1	0
total.brain.volume	17:44149297:A:C	rs1117253	17	44149297	A	C	0.2406	1.673e-12	-0.06806	1	rs118087478	10	KANSL1	0	intronic	0.222	1f	4	5	1	1	0
total.brain.volume	17:44149348:A:C	rs549814054	17	44149348	A	C	0.2406	1.823e-12	-0.06805	0.978474	rs118087478	10	KANSL1	0	intronic	NA	NA	4	5	1	0	0
total.brain.volume	17:44149448:C:G	rs12150625	17	44149448	C	G	0.2406	1.673e-12	-0.06806	1	rs118087478	10	KANSL1	0	intronic	4.43	5	2	5	1	1	0
total.brain.volume	17:44149537:C:G	rs12150627	17	44149537	C	G	0.2406	1.673e-12	-0.06806	1	rs118087478	10	KANSL1	0	intronic	1.938	5	2	5	1	1	0
total.brain.volume	17:44149581:C:T	rs12150628	17	44149581	C	T	0.2406	1.673e-12	-0.06806	1	rs118087478	10	KANSL1	0	intronic	7.423	7	2	5	1	1	0
total.brain.volume	17:44149741:A:G	rs12150611	17	44149741	G	A	0.2406	1.673e-12	-0.06806	1	rs118087478	10	KANSL1	0	intronic	0.14	7	4	5	1	1	0
total.brain.volume	17:44150042:C:T	rs74850776	17	44150042	T	C	0.2406	1.673e-12	-0.06806	1	rs118087478	10	KANSL1	0	intronic	1.145	6	2	5	1	1	0
total.brain.volume	17:44150152:A:T	rs974295	17	44150152	A	T	0.2406	1.673e-12	-0.06806	1	rs118087478	10	KANSL1	0	intronic	0.126	6	2	5	1	1	0
total.brain.volume	17:44150161:G:T	rs1029463	17	44150161	T	G	0.2465	5.362e-11	-0.06364	0.968522	rs118087478	10	KANSL1	0	intronic	6.157	NA	2	5	1	1	0
total.brain.volume	17:44150163:G:T	rs974294	17	44150163	T	G	0.2406	3.369e-11	-0.06452	1	rs118087478	10	KANSL1	0	intronic	5.72	NA	2	5	1	1	0
total.brain.volume	17:44150233:A:G	rs974293	17	44150233	G	A	0.2406	1.673e-12	-0.06806	1	rs118087478	10	KANSL1	0	intronic	2.433	NA	2	5	1	1	0
total.brain.volume	17:44150464:C:T	rs974292	17	44150464	T	C	0.2406	1.673e-12	-0.06806	1	rs118087478	10	KANSL1	0	intronic	4.386	NA	2	5	1	1	0
total.brain.volume	17:44150480:A:T	rs974291	17	44150480	A	T	0.2406	1.673e-12	-0.06806	1	rs118087478	10	KANSL1	0	intronic	0.977	2b	2	5	1	1	0
total.brain.volume	17:44150920:C:T	rs12150551	17	44150920	T	C	0.2406	1.673e-12	-0.06806	1	rs118087478	10	KANSL1	0	intronic	1.334	7	2	5	1	1	0
total.brain.volume	17:44151156:C:T	rs12150558	17	44151156	T	C	0.2406	1.673e-12	-0.06806	1	rs118087478	10	KANSL1	0	intronic	3.5	5	2	5	1	1	0
total.brain.volume	17:44151546:G:T	rs9907738	17	44151546	T	G	0.2465	2.968e-12	-0.06706	0.968522	rs118087478	10	KANSL1	0	intronic	0.55	7	2	5	1	1	0
total.brain.volume	17:44151667:A:G	rs62060812	17	44151667	A	G	0.2406	1.673e-12	-0.06806	1	rs118087478	10	KANSL1	0	intronic	0.99	6	4	5	1	1	0
total.brain.volume	17:44151697:A:T	rs62060834	17	44151697	A	T	0.2406	1.673e-12	-0.06806	1	rs118087478	10	KANSL1	0	intronic	0.691	7	4	5	1	1	0
total.brain.volume	17:44151969:C:CA	rs558015156	17	44151969	C	CA	0.2406	1.673e-12	-0.06806	1	rs118087478	10	KANSL1	0	intronic	1.916	NA	4	5	1	1	0
total.brain.volume	17:44152390:C:T	rs62060835	17	44152390	C	T	0.2406	1.673e-12	-0.06806	1	rs118087478	10	KANSL1	0	intronic	3.381	5	4	5	1	1	0
total.brain.volume	17:44152447:A:G	rs62060836	17	44152447	G	A	0.2406	1.673e-12	-0.06806	1	rs118087478	10	KANSL1	0	intronic	0.888	5	4	5	1	1	0
total.brain.volume	17:44152736:G:GCT	rs112597362	17	44152736	G	GCT	0.2406	1.673e-12	-0.06806	1	rs118087478	10	KANSL1	0	intronic	0.389	NA	4	5	1	1	0
total.brain.volume	17:44152760:G:T	rs62060837	17	44152760	T	G	0.2406	1.673e-12	-0.06806	1	rs118087478	10	KANSL1	0	intronic	3.642	6	4	5	1	1	0
total.brain.volume	17:44152812:T:TGAACCCAAGTGAGGCACCTGGGTTCAA	rs377414315	17	44152812	T	TGAACCCAAGTGAGGCACCTGGGTTCAA	0.2406	1.673e-12	-0.06806	1	rs118087478	10	KANSL1	0	intronic	2.686	NA	4	5	1	1	0
total.brain.volume	17:44153144:A:G	rs62060838	17	44153144	A	G	0.2406	1.673e-12	-0.06806	1	rs118087478	10	KANSL1	0	intronic	0.616	7	4	5	1	1	0
total.brain.volume	17:44153227:A:G	rs62060839	17	44153227	A	G	0.2406	1.673e-12	-0.06806	1	rs118087478	10	KANSL1	0	intronic	0.165	5	4	5	1	1	0
total.brain.volume	17:44153258:A:G	rs62060840	17	44153258	A	G	0.2406	1.8e-12	-0.06797	1	rs118087478	10	KANSL1	0	intronic	1.755	5	4	5	1	1	0
total.brain.volume	17:44153386:A:T	rs62060841	17	44153386	A	T	0.2406	1.673e-12	-0.06806	1	rs118087478	10	KANSL1	0	intronic	0.538	5	4	5	1	1	0
total.brain.volume	17:44153607:A:T	rs62060842	17	44153607	T	A	0.2396	1.673e-12	-0.06806	0.994629	rs118087478	10	KANSL1	0	intronic	3.121	5	4	5	1	1	0
total.brain.volume	17:44153626:C:T	rs62060843	17	44153626	C	T	0.2406	1.673e-12	-0.06806	1	rs118087478	10	KANSL1	0	intronic	0.572	6	4	5	1	1	0
total.brain.volume	17:44153836:C:T	rs62060844	17	44153836	C	T	0.2416	1.782e-12	-0.06799	0.99463	rs118087478	10	KANSL1	0	intronic	1.551	7	4	5	1	1	0
total.brain.volume	17:44153909:A:G	rs549229394	17	44153909	A	G	0.2406	1.674e-12	-0.06807	1	rs118087478	10	KANSL1	0	intronic	0.456	NA	4	5	1	1	0
total.brain.volume	17:44153977:<INS:ME:SVA>:C	esv3640676	17	44153977	C	<INS:ME:SVA>	0.2078	NA	NA	0.834295	rs118087478	10	KANSL1	0	NA	NA	NA	4	5	1	0	0
total.brain.volume	17:44154033:C:T	rs76154201	17	44154033	T	C	0.2406	1.673e-12	-0.06806	1	rs118087478	10	KANSL1	0	intronic	1.625	7	4	5	1	1	0
total.brain.volume	17:44154048:C:T	rs75530705	17	44154048	C	T	0.2406	1.673e-12	-0.06806	1	rs118087478	10	KANSL1	0	intronic	0.113	7	4	5	1	1	0
total.brain.volume	17:44154105:A:G	rs112197756	17	44154105	A	G	0.2406	1.673e-12	-0.06806	1	rs118087478	10	KANSL1	0	intronic	2.531	6	4	5	1	1	0
total.brain.volume	17:44154393:A:G	rs62060845	17	44154393	A	G	0.2406	1.673e-12	-0.06806	1	rs118087478	10	KANSL1	0	intronic	0.362	6	1	5	1	1	0
total.brain.volume	17:44154461:A:C	rs62060846	17	44154461	A	C	0.2406	1.673e-12	-0.06806	1	rs118087478	10	KANSL1	0	intronic	0.486	5	2	5	1	1	0
total.brain.volume	17:44154607:C:T	rs74481389	17	44154607	T	C	0.2406	1.673e-12	-0.06806	1	rs118087478	10	KANSL1	0	intronic	4.416	5	4	5	1	1	0
total.brain.volume	17:44154946:C:T	rs62060847	17	44154946	C	T	0.2406	1.673e-12	-0.06806	1	rs118087478	10	KANSL1	0	intronic	1.87	7	4	5	1	1	0
total.brain.volume	17:44155157:C:T	rs56100031	17	44155157	C	T	0.2406	1.673e-12	-0.06806	1	rs118087478	10	KANSL1	0	intronic	2.765	6	4	5	1	1	0
total.brain.volume	17:44155299:C:CT	rs531555626	17	44155299	CT	C	0.2406	1.85e-12	-0.06792	1	rs118087478	10	KANSL1	0	intronic	2.682	NA	4	5	1	0	0
total.brain.volume	17:44155707:C:T	rs55972730	17	44155707	C	T	0.2406	1.673e-12	-0.06806	1	rs118087478	10	KANSL1	0	intronic	2.728	7	2	5	1	1	0
total.brain.volume	17:44155732:C:T	rs2066899	17	44155732	C	T	0.2465	2.933e-12	-0.06707	0.968522	rs118087478	10	KANSL1	0	intronic	0.586	NA	2	5	1	1	0
total.brain.volume	17:44155925:T:TACAA	rs565864885	17	44155925	TACAA	T	0.2406	2.187e-12	-0.06776	1	rs118087478	10	KANSL1	0	intronic	7.616	NA	2	5	1	1	0
total.brain.volume	17:44156132:T:TTTA	rs111750615	17	44156132	T	TTTA	0.2406	8.071e-12	-0.0663	1	rs118087478	10	KANSL1	0	intronic	0.122	NA	2	5	1	1	0
total.brain.volume	17:44156167:A:G	rs2316954	17	44156167	G	A	0.2406	1.673e-12	-0.06806	1	rs118087478	10	KANSL1	0	intronic	2.808	1a	2	5	1	1	0
total.brain.volume	17:44156180:A:G	rs532327698	17	44156180	A	G	0.2406	1.034e-11	-0.06602	1	rs118087478	10	KANSL1	0	intronic	2.32	NA	2	5	1	1	0
total.brain.volume	17:44156181:A:T	rs552438695	17	44156181	T	A	0.2406	1.034e-11	-0.06602	1	rs118087478	10	KANSL1	0	intronic	6.496	NA	2	5	1	1	0
total.brain.volume	17:44156401:T:TA	rs537304368	17	44156401	T	TA	0.2406	2.729e-12	-0.06765	1	rs118087478	10	KANSL1	0	intronic	0.17	NA	2	5	1	1	0
total.brain.volume	17:44157597:A:G	rs17659881	17	44157597	A	G	0.2406	1.53e-12	-0.06818	1	rs118087478	10	KANSL1	0	intronic	3.528	1d	4	5	1	1	0
total.brain.volume	17:44157622:G:T	rs78938131	17	44157622	T	G	0.2406	1.673e-12	-0.06806	1	rs118087478	10	KANSL1	0	intronic	0.336	4	4	5	1	1	0
total.brain.volume	17:44157676:C:CT	rs551522299	17	44157676	CT	C	0.2406	1.673e-12	-0.06806	1	rs118087478	10	KANSL1	0	intronic	NA	NA	4	5	1	0	0
total.brain.volume	17:44157982:A:T	rs62060850	17	44157982	A	T	0.2406	1.715e-12	-0.06803	1	rs118087478	10	KANSL1	0	intronic	5.535	7	4	5	1	1	0
total.brain.volume	17:44157992:C:T	rs62060851	17	44157992	T	C	0.2406	1.715e-12	-0.06803	1	rs118087478	10	KANSL1	0	intronic	5.366	6	4	5	1	1	0
total.brain.volume	17:44159102:C:T	rs1476554	17	44159102	C	T	0.2406	1.529e-12	-0.06819	1	rs118087478	10	KANSL1	0	intronic	2.863	NA	4	5	1	1	0
total.brain.volume	17:44159555:A:C	rs77138434	17	44159555	C	A	0.2406	1.715e-12	-0.06803	1	rs118087478	10	KANSL1	0	intronic	6.549	5	4	5	1	1	0
total.brain.volume	17:44159631:G:T	rs111913701	17	44159631	T	G	0.2406	1.715e-12	-0.06803	1	rs118087478	10	KANSL1	0	intronic	3.579	7	4	5	1	1	0
total.brain.volume	17:44159672:A:G	rs111519055	17	44159672	A	G	0.2406	1.715e-12	-0.06803	1	rs118087478	10	KANSL1	0	intronic	5.037	5	4	5	1	1	0
total.brain.volume	17:44159695:C:T	rs77925835	17	44159695	C	T	0.2406	1.715e-12	-0.06803	1	rs118087478	10	KANSL1	0	intronic	0.491	NA	4	5	1	1	0
total.brain.volume	17:44159725:C:T	rs17659953	17	44159725	C	T	0.2406	1.715e-12	-0.06803	1	rs118087478	10	KANSL1	0	intronic	12.33	NA	4	5	1	1	0
total.brain.volume	17:44159849:C:T	rs17576165	17	44159849	T	C	0.2406	1.715e-12	-0.06803	1	rs118087478	10	KANSL1	0	exonic	7.652	5	3	5	1	1	0
total.brain.volume	17:44159988:A:G	rs17576200	17	44159988	G	A	0.2406	1.715e-12	-0.06803	1	rs118087478	10	KANSL1	0	intronic	6.024	5	3	5	1	1	0
total.brain.volume	17:44160050:A:G	rs62060852	17	44160050	G	A	0.2406	1.715e-12	-0.06803	1	rs118087478	10	KANSL1	0	intronic	3.355	5	2	5	1	1	0
total.brain.volume	17:44160592:A:G	rs62060853	17	44160592	G	A	0.2406	1.715e-12	-0.06803	1	rs118087478	10	KANSL1	0	intronic	3.752	7	2	5	1	1	0
total.brain.volume	17:44160674:C:G	rs17660017	17	44160674	G	C	0.2406	1.715e-12	-0.06803	1	rs118087478	10	KANSL1	0	intronic	0.191	6	4	5	1	1	0
total.brain.volume	17:44161091:G:GCTCCCCTGGTAAGTCCTAAA	rs547329246	17	44161091	GCTCCCCTGGTAAGTCCTAAA	G	0.2406	1.525e-09	-0.05969	1	rs118087478	10	KANSL1	0	intronic	5.56	NA	4	5	1	1	0
total.brain.volume	17:44161146:G:T	rs55987700	17	44161146	T	G	0.2406	1.715e-12	-0.06803	1	rs118087478	10	KANSL1	0	intronic	7.17	6	4	5	1	1	0
total.brain.volume	17:44161302:A:G	rs113788190	17	44161302	A	G	0.2406	1.715e-12	-0.06803	1	rs118087478	10	KANSL1	0	intronic	1.405	6	4	5	1	1	0
total.brain.volume	17:44161360:A:T	rs112364920	17	44161360	A	T	0.2396	1.715e-12	-0.06803	0.99463	rs118087478	10	KANSL1	0	intronic	0.308	6	4	5	1	1	0
total.brain.volume	17:44161470:A:C	rs80028338	17	44161470	A	C	0.2406	2.151e-10	-0.06962	1	rs118087478	10	KANSL1	0	intronic	0.224	7	4	5	1	1	0
total.brain.volume	17:44161478:C:CTCACACCTGTAATCCCAGCACTTTGGGAAGCTGAGGCGGGTGGA	rs67911076	17	44161478	CTCACACCTGTAATCCCAGCACTTTGGGAAGCTGAGGCGGGTGGA	C	0.2406	1.715e-12	-0.06803	1	rs118087478	10	KANSL1	0	intronic	NA	NA	4	5	1	1	0
total.brain.volume	17:44161522:A:C	rs113955100	17	44161522	A	C	0.2406	1.715e-12	-0.06803	1	rs118087478	10	KANSL1	0	intronic	1.323	6	4	5	1	0	0
total.brain.volume	17:44161747:C:CCAACAA	rs201722973	17	44161747	C	CCAACAA	0.2406	2.381e-12	-0.06765	1	rs118087478	10	KANSL1	0	intronic	NA	NA	4	5	1	1	0
total.brain.volume	17:44161860:C:T	rs62060855	17	44161860	C	T	0.2406	1.715e-12	-0.06803	1	rs118087478	10	KANSL1	0	intronic	2.345	7	4	5	1	1	0
total.brain.volume	17:44161875:A:C	rs62060856	17	44161875	A	C	0.2406	1.715e-12	-0.06803	1	rs118087478	10	KANSL1	0	intronic	1.011	7	4	5	1	1	0
total.brain.volume	17:44161985:G:T	rs2316955	17	44161985	T	G	0.2406	1.715e-12	-0.06803	1	rs118087478	10	KANSL1	0	intronic	2.955	6	4	5	1	1	0
total.brain.volume	17:44162056:A:T	rs2316956	17	44162056	T	A	0.2256	1.063e-11	-0.0663	0.923378	rs118087478	10	KANSL1	0	intronic	5.539	6	4	5	1	1	0
total.brain.volume	17:44162284:C:T	rs17660065	17	44162284	T	C	0.2406	1.715e-12	-0.06803	1	rs118087478	10	KANSL1	0	intronic	5.386	1f	4	5	1	1	0
total.brain.volume	17:44162597:A:C	rs8080583	17	44162597	C	A	0.2465	3.006e-12	-0.06704	0.968522	rs118087478	10	KANSL1	0	intronic	6.022	1d	4	5	1	1	0
total.brain.volume	17:44163411:C:T	rs55864131	17	44163411	T	C	0.2406	1.715e-12	-0.06803	1	rs118087478	10	KANSL1	0	intronic	8.69	6	4	5	1	1	0
total.brain.volume	17:44163547:A:ACG	rs67335396	17	44163547	ACG	A	0.2406	2.686e-12	-0.06752	1	rs118087478	10	KANSL1	0	intronic	NA	NA	4	5	1	1	0
total.brain.volume	17:44163551:A:AGT	rs66546910	17	44163551	AGT	A	0.2406	1.715e-12	-0.06803	1	rs118087478	10	KANSL1	0	intronic	1.694	NA	4	5	1	1	0
total.brain.volume	17:44164090:C:G	rs62060858	17	44164090	G	C	0.2406	1.786e-12	-0.06798	1	rs118087478	10	KANSL1	0	intronic	0.508	7	4	5	1	1	0
total.brain.volume	17:44164133:A:G	rs62060859	17	44164133	G	A	0.2406	1.786e-12	-0.06798	1	rs118087478	10	KANSL1	0	intronic	0.259	6	4	5	1	1	0
total.brain.volume	17:44164323:A:G	rs55692232	17	44164323	G	A	0.2406	1.786e-12	-0.06798	1	rs118087478	10	KANSL1	0	intronic	1.314	7	4	5	1	1	0
total.brain.volume	17:44165049:A:G	rs3912063	17	44165049	A	G	0.2406	1.368e-12	-0.06851	1	rs118087478	10	KANSL1	0	intronic	2.383	NA	4	5	1	1	0
total.brain.volume	17:44165069:A:G	rs3912062	17	44165069	A	G	0.2406	1.368e-12	-0.06851	1	rs118087478	10	KANSL1	0	intronic	0.672	NA	4	5	1	1	0
total.brain.volume	17:44165098:C:T	rs3912061	17	44165098	C	T	0.2406	1.786e-12	-0.06798	1	rs118087478	10	KANSL1	0	intronic	0.028	NA	4	5	1	1	0
total.brain.volume	17:44165169:C:T	rs3865315	17	44165169	C	T	0.2465	1.948e-12	-0.06768	0.968522	rs118087478	10	KANSL1	0	intronic	0.654	6	4	5	1	1	0
total.brain.volume	17:44165435:C:T	rs3912060	17	44165435	C	T	0.2396	1.774e-12	-0.06799	0.994629	rs118087478	10	KANSL1	0	intronic	0.56	NA	4	5	1	1	0
total.brain.volume	17:44165594:A:C	rs55955207	17	44165594	C	A	0.2396	1.6e-11	-0.06614	0.994629	rs118087478	10	KANSL1	0	intronic	1.551	5	4	5	1	1	0
total.brain.volume	17:44165596:C:T	rs55735563	17	44165596	C	T	0.2396	1.6e-11	-0.06614	0.994629	rs118087478	10	KANSL1	0	intronic	3.239	5	4	5	1	1	0
total.brain.volume	17:44165803:C:T	rs17660132	17	44165803	T	C	0.2406	1.774e-12	-0.06799	1	rs118087478	10	KANSL1	0	intronic	2.498	1f	4	5	1	1	0
total.brain.volume	17:44165852:A:G	rs74348235	17	44165852	A	G	0.2406	1.786e-12	-0.06798	1	rs118087478	10	KANSL1	0	intronic	2.812	7	4	5	1	1	0
total.brain.volume	17:44166080:A:T	17:44166080:A:T	17	44166080	T	A	0.2371	NA	NA	0.983966	rs118087478	10	KANSL1	0	intronic	5.692	NA	4	5	1	1	0
total.brain.volume	17:44166197:A:G	rs62061764	17	44166197	A	G	0.2406	1.774e-12	-0.06799	1	rs118087478	10	KANSL1	0	intronic	3.983	7	4	5	1	1	0
total.brain.volume	17:44166311:C:T	rs17660167	17	44166311	C	T	0.2406	1.786e-12	-0.06798	1	rs118087478	10	KANSL1	0	intronic	1.065	6	4	5	1	1	0
total.brain.volume	17:44166362:G:GA	rs546389384	17	44166362	G	GA	0.2396	1.332e-12	-0.06864	0.994629	rs118087478	10	KANSL1	0	intronic	0.877	NA	4	5	1	1	0
total.brain.volume	17:44166500:A:G	rs17660228	17	44166500	G	A	0.2406	1.563e-12	-0.06811	1	rs118087478	10	KANSL1	0	intronic	2.373	6	4	5	1	1	0
total.brain.volume	17:44166646:C:T	rs17660251	17	44166646	C	T	0.2406	1.988e-12	-0.06785	1	rs118087478	10	KANSL1	0	intronic	5.132	6	4	5	1	1	0
total.brain.volume	17:44166764:C:CTTT	rs377351806	17	44166764	C	CTTT	0.1849	NA	NA	0.73888	rs118087478	10	KANSL1	0	intronic	NA	NA	4	5	1	0	0
total.brain.volume	17:44167101:C:T	rs17660294	17	44167101	T	C	0.2406	1.786e-12	-0.06798	1	rs118087478	10	KANSL1	0	intronic	3.128	1f	4	5	1	1	0
total.brain.volume	17:44167464:A:G	rs62061766	17	44167464	G	A	0.2406	1.786e-12	-0.06798	1	rs118087478	10	KANSL1	0	intronic	2.88	6	4	5	1	1	0
total.brain.volume	17:44167661:G:T	rs79923630	17	44167661	G	T	0.2406	1.786e-12	-0.06798	1	rs118087478	10	KANSL1	0	intronic	1.713	7	4	5	1	1	0
total.brain.volume	17:44167729:A:G	rs62061767	17	44167729	A	G	0.2406	1.786e-12	-0.06798	1	rs118087478	10	KANSL1	0	intronic	5.42	7	4	5	1	1	0
total.brain.volume	17:44168295:C:CTTA	rs550543185	17	44168295	CTTA	C	0.2406	7.059e-12	-0.06621	1	rs118087478	10	KANSL1	0	intronic	4.362	NA	4	5	1	1	0
total.brain.volume	17:44168508:C:T	rs111364350	17	44168508	C	T	0.2406	1.786e-12	-0.06798	1	rs118087478	10	KANSL1	0	intronic	0.725	5	4	5	1	1	0
total.brain.volume	17:44168677:A:G	rs2097760	17	44168677	A	G	0.2465	3.13e-12	-0.06699	0.968522	rs118087478	10	KANSL1	0	intronic	2.678	NA	4	5	1	1	0
total.brain.volume	17:44169377:C:G	rs62061770	17	44169377	G	C	0.2406	1.786e-12	-0.06798	1	rs118087478	10	KANSL1	0	intronic	9.065	7	4	5	1	1	0
total.brain.volume	17:44169406:A:G	rs62061771	17	44169406	G	A	0.2406	9.871e-13	-0.0689	1	rs118087478	10	KANSL1	0	intronic	12.31	7	4	5	1	1	0
total.brain.volume	17:44169437:C:T	rs62061772	17	44169437	T	C	0.2406	1.188e-12	-0.06866	1	rs118087478	10	KANSL1	0	intronic	0.577	7	4	5	1	1	0
total.brain.volume	17:44169581:C:T	rs111970616	17	44169581	T	C	0.2406	1.786e-12	-0.06798	1	rs118087478	10	KANSL1	0	intronic	0.7	6	4	5	1	1	0
total.brain.volume	17:44169605:C:T	rs17660337	17	44169605	T	C	0.2406	1.786e-12	-0.06798	1	rs118087478	10	KANSL1	0	intronic	4.503	NA	4	5	1	1	0
total.brain.volume	17:44169759:A:G	rs62061788	17	44169759	G	A	0.2406	1.786e-12	-0.06798	1	rs118087478	10	KANSL1	0	intronic	0.814	7	4	5	1	1	0
total.brain.volume	17:44169769:C:T	rs62061789	17	44169769	C	T	0.2406	1.786e-12	-0.06798	1	rs118087478	10	KANSL1	0	intronic	4.723	6	4	5	1	1	0
total.brain.volume	17:44170018:C:G	rs17576631	17	44170018	G	C	0.2406	2.02e-12	-0.06783	1	rs118087478	10	KANSL1	0	intronic	3.092	1f	4	5	1	1	0
total.brain.volume	17:44170077:T:TTTTTGGG	rs66494554	17	44170077	TTTTTGGG	T	0.4374	3.935e-06	-0.03877	0.681779	rs8067056	10	KANSL1	0	intronic	8.002	NA	4	5	1	1	0
total.brain.volume	17:44170129:C:CAA	rs143143028	17	44170129	C	CAA	0.2406	4.488e-12	-0.06748	1	rs118087478	10	KANSL1	0	intronic	3.233	NA	4	5	1	1	0
total.brain.volume	17:44170238:A:G	rs112596352	17	44170238	G	A	0.2406	2.02e-12	-0.06783	1	rs118087478	10	KANSL1	0	intronic	4.124	6	4	5	1	1	0
total.brain.volume	17:44170414:A:G	rs62061790	17	44170414	G	A	0.2406	2.02e-12	-0.06783	1	rs118087478	10	KANSL1	0	intronic	8.185	6	4	5	1	1	0
total.brain.volume	17:44170612:C:T	rs17660398	17	44170612	C	T	0.2406	1.786e-12	-0.06798	1	rs118087478	10	KANSL1	0	intronic	3.702	1f	4	5	1	1	0
total.brain.volume	17:44171024:C:T	rs62061791	17	44171024	T	C	0.2406	2.02e-12	-0.06783	1	rs118087478	10	KANSL1	0	intronic	2.508	6	4	5	1	1	0
total.brain.volume	17:44171554:A:G	rs62061792	17	44171554	G	A	0.2406	4.695e-12	-0.06693	1	rs118087478	10	KANSL1	0	intronic	2.115	5	4	5	1	1	0
total.brain.volume	17:44171565:A:C	rs62061793	17	44171565	C	A	0.2406	4.588e-12	-0.06696	1	rs118087478	10	KANSL1	0	intronic	0.028	5	4	5	1	1	0
total.brain.volume	17:44172205:C:CA	rs527542765	17	44172205	CA	C	0.2406	1.908e-12	-0.06793	1	rs118087478	10	KANSL1	0	intronic	5.411	NA	4	5	1	1	0
total.brain.volume	17:44172327:A:T	rs17576695	17	44172327	T	A	0.2406	2.11e-12	-0.06779	1	rs118087478	10	KANSL1	0	intronic	3.491	6	4	5	1	1	0
total.brain.volume	17:44172391:C:T	rs80020809	17	44172391	C	T	0.2406	2.231e-12	-0.06771	1	rs118087478	10	KANSL1	0	intronic	2.505	7	4	5	1	1	0
total.brain.volume	17:44172408:C:G	rs77044307	17	44172408	C	G	0.2406	2.277e-12	-0.06767	1	rs118087478	10	KANSL1	0	intronic	0.482	6	4	5	1	1	0
total.brain.volume	17:44172493:A:AT	rs146453014	17	44172493	A	AT	0.2396	1.686e-12	-0.06815	0.994629	rs118087478	10	KANSL1	0	intronic	0.232	NA	4	5	1	1	0
total.brain.volume	17:44172698:C:T	rs79348289	17	44172698	T	C	0.2406	2.37e-12	-0.06762	1	rs118087478	10	KANSL1	0	intronic	2.02	6	4	5	1	1	0
total.brain.volume	17:44172773:C:T	rs75412750	17	44172773	C	T	0.2406	2.37e-12	-0.06762	1	rs118087478	10	KANSL1	0	intronic	3.815	7	4	5	1	1	0
total.brain.volume	17:44173179:A:C	rs62061795	17	44173179	C	A	0.2406	2.37e-12	-0.06762	1	rs118087478	10	KANSL1	0	intronic	7.154	6	4	5	1	1	0
total.brain.volume	17:44173356:C:G	rs17576709	17	44173356	C	G	0.2406	2.37e-12	-0.06762	1	rs118087478	10	KANSL1	0	intronic	1.073	6	4	5	1	1	0
total.brain.volume	17:44173408:A:G	rs62061796	17	44173408	G	A	0.2406	2.37e-12	-0.06762	1	rs118087478	10	KANSL1	0	intronic	2.027	7	4	5	1	1	0
total.brain.volume	17:44173812:A:G	rs62061798	17	44173812	G	A	0.2396	2.013e-12	-0.06796	0.994629	rs118087478	10	KANSL1	0	intronic	3.307	7	5	5	1	1	0
total.brain.volume	17:44173878:G:GT	rs139282381	17	44173878	G	GT	0.2396	1.081e-12	-0.06988	0.994629	rs118087478	10	KANSL1	0	intronic	0.816	NA	5	5	1	1	0
total.brain.volume	17:44174068:C:T	rs62061799	17	44174068	T	C	0.2416	6.257e-12	-0.06725	0.994688	rs118087478	10	KANSL1	0	intronic	1.451	6	5	5	1	1	0
total.brain.volume	17:44174109:C:G	rs62061800	17	44174109	G	C	0.2406	3.254e-12	-0.06788	1	rs118087478	10	KANSL1	0	intronic	0.758	7	5	5	1	1	0
total.brain.volume	17:44174235:A:G	rs62061801	17	44174235	A	G	0.2406	8.052e-12	-0.06625	1	rs118087478	10	KANSL1	0	intronic	2.303	7	5	5	1	1	0
total.brain.volume	17:44174351:A:T	rs62061802	17	44174351	T	A	0.2406	2.37e-12	-0.06762	1	rs118087478	10	KANSL1	0	intronic	4.589	5	5	5	1	1	0
total.brain.volume	17:44174513:A:C	rs62061803	17	44174513	C	A	0.2396	2.37e-12	-0.06762	0.994629	rs118087478	10	KANSL1	0	intronic	9.264	6	5	5	1	1	0
total.brain.volume	17:44176092:A:G	rs55900347	17	44176092	G	A	0.2406	2.095e-12	-0.0678	1	rs118087478	10	KANSL1	0	intronic	1.443	5	5	5	1	1	0
total.brain.volume	17:44176170:C:G	rs56240678	17	44176170	C	G	0.2406	2.095e-12	-0.0678	1	rs118087478	10	KANSL1	0	intronic	1.854	5	5	5	1	1	0
total.brain.volume	17:44176215:A:G	rs55825513	17	44176215	G	A	0.2406	1.254e-12	-0.06863	1	rs118087478	10	KANSL1	0	intronic	9.029	5	5	5	1	1	0
total.brain.volume	17:44177097:C:T	rs62061807	17	44177097	C	T	0.2406	2.067e-12	-0.06787	1	rs118087478	10	KANSL1	0	intronic	5.573	4	2	5	1	1	0
total.brain.volume	17:44177304:T:TA	rs541455835	17	44177304	TA	T	0.2406	3.35e-11	-0.06454	1	rs118087478	10	KANSL1	0	intronic	10.14	NA	2	5	1	1	0
total.brain.volume	17:44177337:C:T	rs62061808	17	44177337	C	T	0.2406	2.095e-12	-0.0678	1	rs118087478	10	KANSL1	0	intronic	4.427	4	2	5	1	1	0
total.brain.volume	17:44177669:C:T	rs77604208	17	44177669	C	T	0.2406	2.095e-12	-0.0678	1	rs118087478	10	KANSL1	0	intronic	1.268	4	5	5	1	1	0
total.brain.volume	17:44177755:C:G	rs80120913	17	44177755	C	G	0.2406	2.125e-12	-0.06778	1	rs118087478	10	KANSL1	0	intronic	0.03	4	5	5	1	1	0
total.brain.volume	17:44177993:A:C	rs17660464	17	44177993	C	A	0.2406	2.095e-12	-0.0678	1	rs118087478	10	KANSL1	0	intronic	6.349	1f	5	5	1	1	0
total.brain.volume	17:44178272:C:T	rs17576779	17	44178272	C	T	0.2406	2.095e-12	-0.0678	1	rs118087478	10	KANSL1	0	intronic	0.634	1f	2	7	1	1	0
total.brain.volume	17:44178337:C:T	rs17660488	17	44178337	T	C	0.2406	2.095e-12	-0.0678	1	rs118087478	10	KANSL1	0	intronic	1.659	1d	2	7	1	1	0
total.brain.volume	17:44178839:C:T	rs62061809	17	44178839	T	C	0.2406	2.095e-12	-0.0678	1	rs118087478	10	KANSL1	0	intronic	1.022	4	1	7	1	1	0
total.brain.volume	17:44178884:A:G	rs62061810	17	44178884	G	A	0.2406	2.119e-12	-0.06779	1	rs118087478	10	KANSL1	0	intronic	3.779	2b	1	7	1	1	0
total.brain.volume	17:44179168:A:AACC	rs531546106	17	44179168	AACC	A	0.2406	1.715e-12	-0.06803	1	rs118087478	10	KANSL1	0	intronic	4.747	NA	1	5	1	1	0
total.brain.volume	17:44179723:C:T	rs111957446	17	44179723	T	C	0.2406	2.108e-12	-0.06793	1	rs118087478	10	KANSL1	0	intronic	0.301	7	2	5	1	1	0
total.brain.volume	17:44179749:A:G	rs112102887	17	44179749	G	A	0.2406	2.124e-12	-0.06778	1	rs118087478	10	KANSL1	0	intronic	1.526	6	2	5	1	1	0
total.brain.volume	17:44179969:A:G	rs112893440	17	44179969	G	A	0.2406	2.124e-12	-0.06778	1	rs118087478	10	KANSL1	0	intronic	2.998	5	2	5	1	1	0
total.brain.volume	17:44179992:A:G	rs17576842	17	44179992	A	G	0.2406	2.124e-12	-0.06778	1	rs118087478	10	KANSL1	0	intronic	2.986	1f	2	5	1	1	0
total.brain.volume	17:44180173:G:T	rs62061811	17	44180173	T	G	0.2406	2.095e-12	-0.0678	1	rs118087478	10	KANSL1	0	intronic	7.995	5	5	5	1	1	0
total.brain.volume	17:44180442:A:G	rs17576870	17	44180442	A	G	0.2406	2.095e-12	-0.0678	1	rs118087478	10	KANSL1	0	intronic	6.474	1f	5	5	1	1	0
total.brain.volume	17:44180954:A:G	rs17660595	17	44180954	A	G	0.2406	2.095e-12	-0.0678	1	rs118087478	10	KANSL1	0	intronic	0.744	1f	5	5	1	1	0
total.brain.volume	17:44180997:C:T	rs62061812	17	44180997	C	T	0.2406	2.095e-12	-0.0678	1	rs118087478	10	KANSL1	0	intronic	8.733	4	5	5	1	1	0
total.brain.volume	17:44181118:A:G	rs546325422	17	44181118	G	A	0.2406	1.295e-12	-0.06855	1	rs118087478	10	KANSL1	0	intronic	1.68	NA	5	5	1	1	0
total.brain.volume	17:44181454:C:T	rs111952388	17	44181454	C	T	0.2406	1.295e-12	-0.06855	1	rs118087478	10	KANSL1	0	intronic	2.667	6	5	5	1	1	0
total.brain.volume	17:44181508:G:T	rs62061814	17	44181508	T	G	0.2406	1.295e-12	-0.06855	1	rs118087478	10	KANSL1	0	intronic	1.677	7	5	5	1	1	0
total.brain.volume	17:44181681:A:G	rs62061815	17	44181681	A	G	0.2406	2.095e-12	-0.0678	1	rs118087478	10	KANSL1	0	intronic	0.81	5	5	5	1	1	0
total.brain.volume	17:44181933:C:T	rs17576954	17	44181933	T	C	0.2396	2.095e-12	-0.0678	0.994629	rs118087478	10	KANSL1	0	intronic	2.219	1f	5	5	1	1	0
total.brain.volume	17:44182181:C:T	rs77924366	17	44182181	T	C	0.2406	2.095e-12	-0.0678	1	rs118087478	10	KANSL1	0	intronic	0.77	5	4	5	1	1	0
total.brain.volume	17:44182336:A:C	rs62061816	17	44182336	C	A	0.2406	2.33e-12	-0.06767	1	rs118087478	10	KANSL1	0	intronic	2.784	7	4	5	1	1	0
total.brain.volume	17:44182706:A:G	rs62061817	17	44182706	A	G	0.2406	1.295e-12	-0.06855	1	rs118087478	10	KANSL1	0	intronic	3.487	7	4	5	1	1	0
total.brain.volume	17:44182845:T:TG	rs557994680	17	44182845	T	TG	0.2406	1.285e-12	-0.06868	1	rs118087478	10	KANSL1	0	intronic	3.307	NA	4	5	1	1	0
total.brain.volume	17:44182917:C:G	rs62061818	17	44182917	C	G	0.2386	2.095e-12	-0.0678	0.989265	rs118087478	10	KANSL1	0	intronic	1.378	6	4	5	1	1	0
total.brain.volume	17:44182955:C:T	rs75330746	17	44182955	C	T	0.2386	3.853e-13	-0.0707	0.989265	rs118087478	10	KANSL1	0	intronic	2.764	6	4	5	1	1	0
total.brain.volume	17:44182956:A:G	rs75183956	17	44182956	A	G	0.2386	3.853e-13	-0.0707	0.989265	rs118087478	10	KANSL1	0	intronic	0.368	6	4	5	1	1	0
total.brain.volume	17:44182983:A:G	rs78381082	17	44182983	A	G	0.1759	NA	NA	0.696726	rs118087478	10	KANSL1	0	intronic	3.076	NA	4	5	1	1	0
total.brain.volume	17:44183002:A:C	rs75911589	17	44183002	C	A	0.2406	1.302e-12	-0.06862	1	rs118087478	10	KANSL1	0	intronic	4.17	6	4	5	1	0	0
total.brain.volume	17:44183232:C:G	rs575657041	17	44183232	C	G	0.2406	1.917e-11	-0.07047	1	rs118087478	10	KANSL1	0	intronic	6.507	NA	4	5	1	0	0
total.brain.volume	17:44183317:A:C	rs371996525	17	44183317	C	A	0.2435	2.17e-12	-0.06801	0.984115	rs118087478	10	KANSL1	0	intronic	7.484	5	4	5	1	0	0
total.brain.volume	17:44183403:A:G	rs111676341	17	44183403	A	G	0.2406	2.095e-12	-0.0678	1	rs118087478	10	KANSL1	0	intronic	4.395	5	4	5	1	1	0
total.brain.volume	17:44183616:A:C	rs17576989	17	44183616	C	A	0.2406	2.095e-12	-0.0678	1	rs118087478	10	KANSL1	0	intronic	5.296	1f	4	5	1	1	0
total.brain.volume	17:44183790:A:G	rs79923708	17	44183790	G	A	0.2406	2.095e-12	-0.0678	1	rs118087478	10	KANSL1	0	intronic	0.315	7	4	5	1	1	0
total.brain.volume	17:44184194:G:GAACTGAGGAGATATGGA	rs141004635	17	44184194	G	GAACTGAGGAGATATGGA	0.2406	5.448e-11	-0.06693	1	rs118087478	10	KANSL1	0	intronic	0.212	NA	4	5	1	1	0
total.brain.volume	17:44184375:A:G	rs79346219	17	44184375	A	G	0.2406	2.437e-12	-0.06765	1	rs118087478	10	KANSL1	0	intronic	0.808	5	2	5	1	1	0
total.brain.volume	17:44184404:A:G	rs73984689	17	44184404	G	A	0.2406	3.179e-12	-0.06732	1	rs118087478	10	KANSL1	0	intronic	5.827	5	2	7	1	1	0
total.brain.volume	17:44184428:C:T	rs111295615	17	44184428	T	C	0.2406	3.01e-12	-0.06739	1	rs118087478	10	KANSL1	0	intronic	1.679	4	2	7	1	1	0
total.brain.volume	17:44184808:C:G	rs111905143	17	44184808	C	G	0.2396	2.411e-12	-0.06779	0.994629	rs118087478	10	KANSL1	0	intronic	2.163	5	2	7	1	1	0
total.brain.volume	17:44184819:C:CAAAGGT	rs556791536	17	44184819	CAAAGGT	C	0.2396	5.515e-12	-0.06741	0.994629	rs118087478	10	KANSL1	0	intronic	7.127	NA	2	7	1	1	0
total.brain.volume	17:44185245:A:C	rs76761511	17	44185245	C	A	0.2406	2.095e-12	-0.0678	1	rs118087478	10	KANSL1	0	intronic	1.365	5	2	7	1	1	0
total.brain.volume	17:44185427:A:AT	rs574878319	17	44185427	A	AT	0.2406	1.209e-11	-0.0672	1	rs118087478	10	KANSL1	0	intronic	NA	NA	2	7	1	1	0
total.brain.volume	17:44185431:C:T	rs62061820	17	44185431	T	C	0.2465	2.451e-12	-0.06764	0.968522	rs118087478	10	KANSL1	0	intronic	3.281	5	2	7	1	1	0
total.brain.volume	17:44186055:A:G	rs62061821	17	44186055	G	A	0.2406	2.891e-12	-0.06752	1	rs118087478	10	KANSL1	0	intronic	2.629	2b	2	7	1	1	0
total.brain.volume	17:44186063:C:T	rs16940904	17	44186063	C	T	0.2465	5.844e-12	-0.06645	0.968522	rs118087478	10	KANSL1	0	intronic	1.935	4	2	7	1	1	0
total.brain.volume	17:44186252:A:G	rs17577024	17	44186252	G	A	0.2406	2.036e-12	-0.06784	1	rs118087478	10	KANSL1	0	intronic	1.972	1f	2	7	1	1	0
total.brain.volume	17:44186301:C:T	rs17577052	17	44186301	T	C	0.2406	2.036e-12	-0.06784	1	rs118087478	10	KANSL1	0	intronic	2.516	1b	2	7	1	1	0
total.brain.volume	17:44186593:C:T	rs77635460	17	44186593	T	C	0.2406	2.265e-12	-0.06771	1	rs118087478	10	KANSL1	0	intronic	2.484	5	2	7	1	1	0
total.brain.volume	17:44186894:A:C	rs62061822	17	44186894	A	C	0.2416	2.036e-12	-0.06784	0.99463	rs118087478	10	KANSL1	0	intronic	0.61	6	2	7	1	1	0
total.brain.volume	17:44187257:A:G	rs9303525	17	44187257	A	G	0.2465	3.52e-12	-0.06687	0.968522	rs118087478	10	KANSL1	0	intronic	0.605	1b	2	7	1	1	0
total.brain.volume	17:44187492:A:G	rs17577094	17	44187492	A	G	0.2406	2.036e-12	-0.06784	1	rs118087478	10	KANSL1	0	intronic	2.583	1f	4	7	1	1	0
total.brain.volume	17:44188477:G:T	rs17577159	17	44188477	T	G	0.2406	2.169e-12	-0.06777	1	rs118087478	10	KANSL1	0	intronic	3.853	1f	5	5	1	1	0
total.brain.volume	17:44188645:C:T	rs62061823	17	44188645	C	T	0.2406	2.169e-12	-0.06777	1	rs118087478	10	KANSL1	0	intronic	2.171	7	5	5	1	1	0
total.brain.volume	17:44188672:G:GTT	rs533036291	17	44188672	G	GTT	0.2406	1.059e-12	-0.06921	1	rs118087478	10	KANSL1	0	intronic	1.184	NA	5	5	1	1	0
total.brain.volume	17:44188755:C:T	rs62061824	17	44188755	T	C	0.2406	2.036e-12	-0.06784	1	rs118087478	10	KANSL1	0	intronic	1.528	6	5	5	1	1	0
total.brain.volume	17:44188764:C:T	rs55794067	17	44188764	T	C	0.2406	2.036e-12	-0.06784	1	rs118087478	10	KANSL1	0	intronic	1.562	6	5	5	1	1	0
total.brain.volume	17:44189373:C:T	rs17660847	17	44189373	C	T	0.2406	2.036e-12	-0.06784	1	rs118087478	10	KANSL1	0	intronic	1.491	6	5	5	1	1	0
total.brain.volume	17:44189408:C:T	rs17660865	17	44189408	T	C	0.2406	2.036e-12	-0.06784	1	rs118087478	10	KANSL1	0	intronic	9.456	6	5	5	1	1	0
total.brain.volume	17:44189799:C:T	rs112480703	17	44189799	T	C	0.2386	1.533e-11	-0.06599	0.989292	rs118087478	10	KANSL1	0	intronic	2.371	7	5	5	1	1	0
total.brain.volume	17:44189855:A:G	rs79772780	17	44189855	G	A	0.2296	9.548e-12	-0.06617	0.942503	rs118087478	10	KANSL1	0	intronic	1.25	7	5	5	1	1	0
total.brain.volume	17:44189858:A:G	rs76640332	17	44189858	G	A	0.2296	3.236e-12	-0.06752	0.942503	rs118087478	10	KANSL1	0	intronic	0.115	7	5	5	1	1	0
total.brain.volume	17:44189910:A:G	rs78929339	17	44189910	A	G	0.2396	7.081e-12	-0.06647	0.994629	rs118087478	10	KANSL1	0	intronic	4.134	7	5	5	1	1	0
total.brain.volume	17:44190156:C:T	rs62061845	17	44190156	T	C	0.2386	2.346e-12	-0.06957	0.989265	rs118087478	10	KANSL1	0	intronic	0.455	7	5	5	1	1	0
total.brain.volume	17:44191085:A:G	rs17660907	17	44191085	G	A	0.2406	2.026e-12	-0.06785	1	rs118087478	10	KANSL1	0	intronic	0.988	1f	5	5	1	1	0
total.brain.volume	17:44191159:C:T	rs17660936	17	44191159	C	T	0.2406	2.036e-12	-0.06784	1	rs118087478	10	KANSL1	0	intronic	3.305	1f	5	5	1	1	0
total.brain.volume	17:44191682:A:G	rs62061847	17	44191682	G	A	0.2406	2.036e-12	-0.06784	1	rs118087478	10	KANSL1	0	intronic	0.285	5	5	5	1	1	0
total.brain.volume	17:44191835:A:G	rs17577313	17	44191835	A	G	0.2406	2.29e-12	-0.06772	1	rs118087478	10	KANSL1	0	intronic	1.222	1f	5	5	1	1	0
total.brain.volume	17:44192395:G:T	rs4548919	17	44192395	G	T	0.2406	2.036e-12	-0.06784	1	rs118087478	10	KANSL1	0	intronic	0.796	6	5	5	1	1	0
total.brain.volume	17:44192568:C:T	rs4630591	17	44192568	C	T	0.2078	2.31e-10	-0.06439	0.824965	rs118087478	10	KANSL1	0	intronic	0.576	6	5	5	1	1	0
total.brain.volume	17:44192590:A:T	rs35524223	17	44192590	T	A	0.2406	4.288e-12	-0.06802	0.989251	rs118087478	10	KANSL1	0	intronic	4.648	6	5	5	1	1	0
total.brain.volume	17:44192592:A:AT	rs567247012	17	44192592	A	AT	0.2416	2.856e-12	-0.06747	0.99463	rs118087478	10	KANSL1	0	intronic	0.273	NA	5	5	1	1	0
total.brain.volume	17:44192618:A:G	rs4606752	17	44192618	A	G	0.2396	2.036e-12	-0.06784	0.994629	rs118087478	10	KANSL1	0	intronic	2.18	7	5	5	1	1	0
total.brain.volume	17:44192923:A:G	rs17577369	17	44192923	A	G	0.2406	8.3e-12	-0.06654	1	rs118087478	10	KANSL1	0	intronic	3.355	6	2	5	1	1	0
total.brain.volume	17:44192946:C:T	rs62061848	17	44192946	C	T	0.2406	9.775e-12	-0.06632	1	rs118087478	10	KANSL1	0	intronic	2.087	7	2	5	1	1	0
total.brain.volume	17:44192957:C:T	rs17661015	17	44192957	T	C	0.2406	1.634e-11	-0.0657	1	rs118087478	10	KANSL1	0	intronic	1.398	6	2	5	1	1	0
total.brain.volume	17:44193097:A:C	rs17661027	17	44193097	C	A	0.2406	2.953e-12	-0.0674	1	rs118087478	10	KANSL1	0	intronic	6.331	1f	2	5	1	1	0
total.brain.volume	17:44193882:C:T	rs62061849	17	44193882	C	T	0.2406	2.09e-12	-0.06781	1	rs118087478	10	KANSL1	0	intronic	2.027	5	1	5	1	1	0
total.brain.volume	17:44193908:C:CCAACAA	rs530343977	17	44193908	C	CCAACAA	0.2406	1.698e-12	-0.06805	1	rs118087478	10	KANSL1	0	intronic	2.88	NA	1	5	1	1	0
total.brain.volume	17:44194152:A:T	rs17661045	17	44194152	T	A	0.2406	2.09e-12	-0.06781	1	rs118087478	10	KANSL1	0	intronic	4.974	1f	1	5	1	1	0
total.brain.volume	17:44194381:A:T	rs17577447	17	44194381	T	A	0.2406	2.09e-12	-0.06781	1	rs118087478	10	KANSL1	0	intronic	3.732	6	5	5	1	1	0
total.brain.volume	17:44194519:C:T	rs62061850	17	44194519	T	C	0.2406	2.09e-12	-0.06781	1	rs118087478	10	KANSL1	0	intronic	4.185	5	2	5	1	1	0
total.brain.volume	17:44194621:C:G	rs111880194	17	44194621	C	G	0.2406	1.804e-12	-0.06803	1	rs118087478	10	KANSL1	0	intronic	0.862	5	5	5	1	1	0
total.brain.volume	17:44194735:G:T	rs10514901	17	44194735	G	T	0.2406	2.09e-12	-0.06781	1	rs118087478	10	KANSL1	0	intronic	1.113	1f	5	5	1	1	0
total.brain.volume	17:44194835:C:T	rs17577496	17	44194835	T	C	0.2406	2.09e-12	-0.06781	1	rs118087478	10	KANSL1	0	intronic	1.158	1f	2	5	1	1	0
total.brain.volume	17:44194891:C:T	rs62061851	17	44194891	C	T	0.2406	2.09e-12	-0.06781	1	rs118087478	10	KANSL1	0	intronic	0.047	6	2	5	1	1	0
total.brain.volume	17:44195424:A:C	rs62061852	17	44195424	A	C	0.2406	2.09e-12	-0.06781	1	rs118087478	10	KANSL1	0	intronic	1.199	2b	2	5	1	1	0
total.brain.volume	17:44195495:A:G	rs727425	17	44195495	G	A	0.2406	2.09e-12	-0.06781	1	rs118087478	10	KANSL1	0	intronic	5.353	NA	2	5	1	1	0
total.brain.volume	17:44195611:C:CA	rs542489073	17	44195611	CA	C	0.2406	4.727e-12	-0.06725	1	rs118087478	10	KANSL1	0	intronic	7.631	NA	2	7	1	1	0
total.brain.volume	17:44196015:C:G	rs17661141	17	44196015	C	G	0.2396	2.09e-12	-0.06781	0.994629	rs118087478	10	KANSL1	0	intronic	2.275	1f	2	7	1	1	0
total.brain.volume	17:44196125:C:T	rs62061853	17	44196125	T	C	0.2406	2.067e-12	-0.06783	1	rs118087478	10	KANSL1	0	intronic	6.204	5	2	7	1	1	0
total.brain.volume	17:44196153:A:G	rs1468241	17	44196153	A	G	0.2406	2.3e-12	-0.0677	1	rs118087478	10	KANSL1	0	intronic	1.17	NA	2	7	1	1	0
total.brain.volume	17:44196447:A:T	rs1468240	17	44196447	T	A	0.2396	1.935e-12	-0.06791	0.983908	rs118087478	10	KANSL1	0	intronic	NA	5	2	5	1	1	0
total.brain.volume	17:44196653:A:G	rs75229280	17	44196653	G	A	0.2406	1.431e-12	-0.06832	1	rs118087478	10	KANSL1	0	intronic	1.742	NA	5	5	1	1	0
total.brain.volume	17:44196799:A:G	rs112813897	17	44196799	G	A	0.2406	1.935e-12	-0.06791	1	rs118087478	10	KANSL1	0	intronic	2.819	7	5	5	1	1	0
total.brain.volume	17:44196822:A:G	rs113909426	17	44196822	G	A	0.2406	1.431e-12	-0.06832	1	rs118087478	10	KANSL1	0	intronic	0.987	6	5	5	1	1	0
total.brain.volume	17:44197032:C:T	rs111678697	17	44197032	T	C	0.2406	1.935e-12	-0.06791	1	rs118087478	10	KANSL1	0	intronic	0.139	5	3	5	1	1	0
total.brain.volume	17:44197417:T:TGAA	rs138190012	17	44197417	T	TGAA	0.2406	6.322e-13	-0.06972	1	rs118087478	10	KANSL1	0	intronic	0.889	NA	2	5	1	1	0
total.brain.volume	17:44197603:C:T	rs4383188	17	44197603	T	C	0.2406	1.961e-12	-0.06792	1	rs118087478	10	KANSL1	0	intronic	1.734	1f	2	5	1	1	0
total.brain.volume	17:44197775:G:GCA	rs542352356	17	44197775	G	GCA	0.2406	3.581e-12	-0.06739	1	rs118087478	10	KANSL1	0	intronic	12.09	NA	2	5	1	1	0
total.brain.volume	17:44197806:C:T	rs1966345	17	44197806	T	C	0.2406	2.09e-12	-0.06781	1	rs118087478	10	KANSL1	0	intronic	5.261	NA	2	5	1	1	0
total.brain.volume	17:44198080:C:T	rs62061854	17	44198080	C	T	0.2406	2.09e-12	-0.06781	1	rs118087478	10	KANSL1	0	intronic	4.963	7	2	5	1	1	0
total.brain.volume	17:44198806:C:T	rs3087534	17	44198806	T	C	0.2406	2.065e-12	-0.06783	1	rs118087478	10	KANSL1	0	intronic	2.895	2a	2	7	1	1	0
total.brain.volume	17:44198962:T:TA	rs558930042	17	44198962	T	TA	0.2406	2.357e-12	-0.06789	1	rs118087478	10	KANSL1	0	intronic	2.356	NA	2	7	1	1	0
total.brain.volume	17:44199029:C:T	rs76924476	17	44199029	T	C	0.2416	2.631e-12	-0.06757	0.99463	rs118087478	10	KANSL1	0	intronic	1.602	6	2	7	1	1	0
total.brain.volume	17:44199670:A:G	rs62061855	17	44199670	G	A	0.2406	2.223e-12	-0.06826	1	rs118087478	10	KANSL1	0	intronic	NA	4	2	7	1	1	0
total.brain.volume	17:44200015:C:T	rs62061856	17	44200015	T	C	0.2406	1.868e-12	-0.06819	1	rs118087478	10	KANSL1	0	intronic	7.939	5	2	5	1	1	0
total.brain.volume	17:44200033:C:T	rs62061858	17	44200033	T	C	0.2396	1.836e-12	-0.06827	0.994629	rs118087478	10	KANSL1	0	intronic	6.028	5	2	5	1	1	0
total.brain.volume	17:44200078:A:T	rs112560196	17	44200078	A	T	0.2406	2.09e-12	-0.06781	1	rs118087478	10	KANSL1	0	intronic	5.151	5	2	5	1	1	0
total.brain.volume	17:44200191:C:T	rs9910284	17	44200191	C	T	0.3887	6.729e-08	-0.04595	0.84118	rs8067056	10	KANSL1	0	intronic	2.698	5	2	5	1	1	0
total.brain.volume	17:44200510:A:C	rs75652502	17	44200510	C	A	0.2406	2.09e-12	-0.06781	1	rs118087478	10	KANSL1	0	intronic	2.682	6	4	5	1	1	0
total.brain.volume	17:44201109:C:G	rs62061859	17	44201109	C	G	0.2416	2.09e-12	-0.06781	0.994688	rs118087478	10	KANSL1	0	intronic	NA	7	2	5	1	1	0
total.brain.volume	17:44201344:C:G	rs55802590	17	44201344	G	C	0.2406	2.09e-12	-0.06781	1	rs118087478	10	KANSL1	0	intronic	2.046	6	4	5	1	1	0
total.brain.volume	17:44201358:T:TG	rs560569736	17	44201358	TG	T	0.2406	2.674e-12	-0.06759	1	rs118087478	10	KANSL1	0	intronic	8.116	NA	4	5	1	1	0
total.brain.volume	17:44201667:A:G	rs56257094	17	44201667	G	A	0.2406	2.325e-12	-0.06768	1	rs118087478	10	KANSL1	0	intronic	11.36	5	4	5	1	1	0
total.brain.volume	17:44201680:A:C	rs55672516	17	44201680	A	C	0.2406	2.325e-12	-0.06768	1	rs118087478	10	KANSL1	0	intronic	1.291	5	4	5	1	1	0
total.brain.volume	17:44201791:C:G	rs112073200	17	44201791	G	C	0.2406	2.581e-12	-0.06754	1	rs118087478	10	KANSL1	0	intronic	0.543	5	4	5	1	1	0
total.brain.volume	17:44201865:C:T	rs62063163	17	44201865	C	T	0.2376	2.41e-12	-0.06763	0.983989	rs118087478	10	KANSL1	0	intronic	9.564	7	2	5	1	1	0
total.brain.volume	17:44201887:C:T	rs62063164	17	44201887	C	T	0.2376	2.41e-12	-0.06763	0.983989	rs118087478	10	KANSL1	0	intronic	5.355	7	2	5	1	1	0
total.brain.volume	17:44202147:A:G	rs62063165	17	44202147	A	G	0.2406	2.41e-12	-0.06763	1	rs118087478	10	KANSL1	0	intronic	1.29	5	4	5	1	1	0
total.brain.volume	17:44202231:A:G	rs62063166	17	44202231	A	G	0.2406	2.41e-12	-0.06763	1	rs118087478	10	KANSL1	0	intronic	8.549	5	4	5	1	1	0
total.brain.volume	17:44202564:A:G	rs55669501	17	44202564	G	A	0.2406	2.325e-12	-0.06768	1	rs118087478	10	KANSL1	0	intronic	6.967	4	4	5	1	1	0
total.brain.volume	17:44202608:C:T	rs55686102	17	44202608	C	T	0.2406	2.325e-12	-0.06768	1	rs118087478	10	KANSL1	0	intronic	0.227	2b	4	5	1	1	0
total.brain.volume	17:44202952:C:G	rs55885063	17	44202952	C	G	0.2406	2.325e-12	-0.06768	1	rs118087478	10	KANSL1	0	intronic	2.065	7	2	5	1	1	0
total.brain.volume	17:44203131:C:G	rs56273589	17	44203131	C	G	0.2416	2.325e-12	-0.06768	0.994688	rs118087478	10	KANSL1	0	intronic	2.414	7	2	5	1	1	0
total.brain.volume	17:44203311:C:T	rs62063171	17	44203311	C	T	0.2416	2.325e-12	-0.06768	0.994688	rs118087478	10	KANSL1	0	intronic	10.52	3a	2	5	1	1	0
total.brain.volume	17:44203366:C:T	rs62063172	17	44203366	T	C	0.2416	2.325e-12	-0.06768	0.994688	rs118087478	10	KANSL1	0	intronic	1.829	4	2	5	1	1	0
total.brain.volume	17:44203413:C:T	rs76380490	17	44203413	C	T	0.2416	2.325e-12	-0.06768	0.994688	rs118087478	10	KANSL1	0	intronic	11.04	4	4	5	1	1	0
total.brain.volume	17:44203520:C:T	rs113120855	17	44203520	C	T	0.2416	2.325e-12	-0.06768	0.994688	rs118087478	10	KANSL1	0	intronic	5.854	5	4	5	1	1	0
total.brain.volume	17:44203806:C:CA	rs149079649	17	44203806	C	CA	0.2396	1.744e-12	-0.06814	0.994629	rs118087478	10	KANSL1	0	intronic	5.782	NA	4	5	1	1	0
total.brain.volume	17:44203855:C:CTCAA	rs140412994	17	44203855	C	CTCAA	0.2396	1.041e-12	-0.06926	0.99463	rs118087478	10	KANSL1	0	intronic	12.93	NA	4	5	1	1	0
total.brain.volume	17:44204299:A:AC	rs562713697	17	44204299	AC	A	0.2406	3.888e-12	-0.06808	1	rs118087478	10	KANSL1	0	intronic	1.35	NA	4	5	1	1	0
total.brain.volume	17:44204304:G:T	rs77095128	17	44204304	T	G	0.2406	2.325e-12	-0.06768	1	rs118087478	10	KANSL1	0	intronic	6.799	3a	4	5	1	1	0
total.brain.volume	17:44204739:C:T	rs4581739	17	44204739	T	C	0.2406	2.463e-12	-0.0676	1	rs118087478	10	KANSL1	0	intronic	2.382	5	4	5	1	1	0
total.brain.volume	17:44204749:A:G	rs113638513	17	44204749	A	G	0.2406	2.463e-12	-0.0676	1	rs118087478	10	KANSL1	0	intronic	2.577	5	4	5	1	1	0
total.brain.volume	17:44205122:C:G	rs62063174	17	44205122	C	G	0.2406	2.09e-12	-0.06781	1	rs118087478	10	KANSL1	0	intronic	3.005	7	4	5	1	1	0
total.brain.volume	17:44205143:C:CA	rs550301416	17	44205143	C	CA	0.3598	NA	NA	0.735061	rs8067056	10	KANSL1	0	intronic	NA	NA	4	5	1	0	0
total.brain.volume	17:44205350:A:ATT	rs113399561	17	44205350	A	ATT	0.2386	2.283e-11	-0.06527	0.989265	rs118087478	10	KANSL1	0	intronic	NA	NA	4	5	1	0	0
total.brain.volume	17:44205500:A:G	rs17577650	17	44205500	A	G	0.2406	2.566e-12	-0.06757	1	rs118087478	10	KANSL1	0	intronic	1.885	1f	2	5	1	1	0
total.brain.volume	17:44205690:C:T	rs4471723	17	44205690	C	T	0.2465	8.626e-12	-0.06572	0.968522	rs118087478	10	KANSL1	0	intronic	2.547	6	2	5	1	1	0
total.brain.volume	17:44205839:A:G	rs1122381	17	44205839	A	G	0.2406	1.546e-12	-0.06821	1	rs118087478	10	KANSL1	0	intronic	2.609	NA	2	5	1	1	0
total.brain.volume	17:44206079:C:T	rs1122380	17	44206079	C	T	0.2406	2.469e-12	-0.06762	1	rs118087478	10	KANSL1	0	intronic	3.299	NA	2	7	1	1	0
total.brain.volume	17:44206455:G:GA	rs567497981	17	44206455	G	GA	0.2396	2.899e-11	-0.06628	0.99463	rs118087478	10	KANSL1	0	intronic	0.714	NA	4	5	1	1	0
total.brain.volume	17:44206482:C:T	rs62063200	17	44206482	C	T	0.2406	2.566e-12	-0.06757	1	rs118087478	10	KANSL1	0	intronic	4.558	5	4	5	1	1	0
total.brain.volume	17:44206646:C:G	rs10514903	17	44206646	C	G	0.2406	2.566e-12	-0.06757	1	rs118087478	10	KANSL1	0	intronic	3.874	1f	2	5	1	1	0
total.brain.volume	17:44207066:A:G	rs17661348	17	44207066	A	G	0.2406	2.09e-12	-0.06781	1	rs118087478	10	KANSL1	0	intronic	8.021	1f	4	5	1	1	0
total.brain.volume	17:44207360:C:T	rs62063201	17	44207360	C	T	0.2406	8.463e-13	-0.06971	1	rs118087478	10	KANSL1	0	intronic	2.559	7	4	5	1	1	0
total.brain.volume	17:44207415:G:GGTGGCAT	rs573867767	17	44207415	G	GGTGGCAT	0.2406	5.189e-12	-0.06773	1	rs118087478	10	KANSL1	0	intronic	1.071	NA	2	5	1	1	0
total.brain.volume	17:44207523:A:T	rs113758975	17	44207523	T	A	0.2406	1.999e-12	-0.06894	1	rs118087478	10	KANSL1	0	intronic	3.363	7	2	5	1	1	0
total.brain.volume	17:44207778:A:G	rs17661385	17	44207778	A	G	0.2406	1.971e-12	-0.06788	1	rs118087478	10	KANSL1	0	intronic	4.078	1f	2	5	1	1	0
total.brain.volume	17:44207887:C:T	rs10514904	17	44207887	C	T	0.2406	1.396e-12	-0.06842	1	rs118087478	10	KANSL1	0	intronic	5.755	1f	2	7	1	1	0
total.brain.volume	17:44207900:A:ACT	rs142524806	17	44207900	A	ACT	0.2406	1.054e-11	-0.06659	1	rs118087478	10	KANSL1	0	intronic	1.203	NA	2	7	1	1	0
total.brain.volume	17:44207932:A:G	rs79301522	17	44207932	A	G	0.2406	2.118e-12	-0.06788	1	rs118087478	10	KANSL1	0	intronic	0.451	5	2	7	1	1	0
total.brain.volume	17:44208144:C:G	rs17661428	17	44208144	C	G	0.2396	2.566e-12	-0.06757	0.994629	rs118087478	10	KANSL1	0	intronic	0.18	1f	2	7	1	1	0
total.brain.volume	17:44208218:A:G	rs17577877	17	44208218	A	G	0.2396	2.566e-12	-0.06757	0.994629	rs118087478	10	KANSL1	0	intronic	5.869	1f	2	7	1	1	0
total.brain.volume	17:44208312:G:T	rs6503457	17	44208312	G	T	0.2455	3.741e-12	-0.0668	0.952368	rs118087478	10	KANSL1	0	intronic	NA	1f	2	7	1	1	0
total.brain.volume	17:44208674:G:T	rs8070942	17	44208674	G	T	0.2465	4.432e-12	-0.06657	0.968522	rs118087478	10	KANSL1	0	intronic	0.17	6	2	5	1	1	0
total.brain.volume	17:44208945:C:T	rs62063202	17	44208945	C	T	0.2406	2.09e-12	-0.06781	1	rs118087478	10	KANSL1	0	intronic	5.844	5	2	5	1	1	0
total.brain.volume	17:44209313:C:T	rs62063203	17	44209313	T	C	0.2406	2.09e-12	-0.06781	1	rs118087478	10	KANSL1	0	intronic	2.483	5	4	5	1	1	0
total.brain.volume	17:44209364:A:G	rs111724389	17	44209364	G	A	0.2406	2.09e-12	-0.06781	1	rs118087478	10	KANSL1	0	intronic	0.285	5	4	5	1	1	0
total.brain.volume	17:44209474:A:T	rs112401617	17	44209474	A	T	0.2406	2.09e-12	-0.06781	1	rs118087478	10	KANSL1	0	intronic	1.833	7	4	5	1	1	0
total.brain.volume	17:44209628:C:T	rs17577954	17	44209628	T	C	0.2406	2.151e-12	-0.06776	1	rs118087478	10	KANSL1	0	intronic	1.07	6	4	5	1	1	0
total.brain.volume	17:44209875:C:T	rs55780786	17	44209875	T	C	0.2406	2.145e-12	-0.06779	1	rs118087478	10	KANSL1	0	intronic	1.44	7	4	5	1	1	0
total.brain.volume	17:44209919:C:G	rs3089	17	44209919	C	G	0.2406	2.145e-12	-0.06779	1	rs118087478	10	KANSL1	0	intronic	2.373	7	4	5	1	1	0
total.brain.volume	17:44209957:A:G	rs55909047	17	44209957	A	G	0.2406	2.061e-12	-0.06783	1	rs118087478	10	KANSL1	0	intronic	3.613	7	4	5	1	1	0
total.brain.volume	17:44209985:C:T	rs56119705	17	44209985	T	C	0.2396	2.061e-12	-0.06783	0.994629	rs118087478	10	KANSL1	0	intronic	NA	7	4	5	1	1	0
total.brain.volume	17:44210247:T:TGCAGTGAGCCATCATCATA	rs143331068	17	44210247	T	TGCAGTGAGCCATCATCATA	0.2406	1.127e-12	-0.0687	1	rs118087478	10	KANSL1	0	intronic	NA	NA	4	5	1	1	0
total.brain.volume	17:44210442:C:T	rs17577975	17	44210442	C	T	0.2396	2.544e-12	-0.06767	0.994629	rs118087478	10	KANSL1	0	intronic	10.93	1f	4	5	1	1	0
total.brain.volume	17:44210933:A:G	rs7207582	17	44210933	A	G	0.2465	4.014e-12	-0.06671	0.968522	rs118087478	10	KANSL1	0	intronic	2.842	1f	4	5	1	1	0
total.brain.volume	17:44210988:C:G	rs12150087	17	44210988	C	G	0.2406	2.325e-12	-0.06768	1	rs118087478	10	KANSL1	0	intronic	0.559	6	4	5	1	1	0
total.brain.volume	17:44211502:A:G	rs111424940	17	44211502	G	A	0.2406	2.09e-12	-0.06781	1	rs118087478	10	KANSL1	0	intronic	5.477	7	4	5	1	1	0
total.brain.volume	17:44211902:A:G	rs62063207	17	44211902	A	G	0.2406	2.09e-12	-0.06781	1	rs118087478	10	KANSL1	0	intronic	0.733	6	4	5	1	1	0
total.brain.volume	17:44212032:A:C	rs62063208	17	44212032	C	A	0.2406	2.09e-12	-0.06781	1	rs118087478	10	KANSL1	0	intronic	3.187	6	4	5	1	1	0
total.brain.volume	17:44212211:C:CA	rs548919143	17	44212211	C	CA	0.2266	7.761e-11	-0.06556	0.90717	rs118087478	10	KANSL1	0	intronic	NA	NA	4	5	1	1	0
total.brain.volume	17:44212310:A:G	rs10221243	17	44212310	G	A	0.2465	4.158e-12	-0.06667	0.968522	rs118087478	10	KANSL1	0	intronic	0.565	6	4	5	1	1	0
total.brain.volume	17:44212525:G:GA	rs368919625	17	44212525	GA	G	0.2406	5.861e-12	-0.06978	1	rs118087478	10	KANSL1	0	intronic	NA	NA	4	5	1	0	0
total.brain.volume	17:44212527:A:G	rs372980169	17	44212527	A	G	0.2406	1.769e-12	-0.06808	1	rs118087478	10	KANSL1	0	intronic	NA	5	4	5	1	1	0
total.brain.volume	17:44212782:C:T	rs9915547	17	44212782	T	C	0.2475	3.906e-12	-0.06673	0.963394	rs118087478	10	KANSL1	0	intronic	3.108	1f	4	5	1	1	0
total.brain.volume	17:44213164:A:C	rs12150319	17	44213164	C	A	0.1998	NA	NA	0.804061	rs118087478	10	KANSL1	0	intronic	16.23	7	5	5	1	1	0
total.brain.volume	17:44213187:G:T	rs575112434	17	44213187	G	T	0.1998	NA	NA	0.804061	rs118087478	10	KANSL1	0	intronic	14.18	NA	5	5	1	1	0
total.brain.volume	17:44213204:C:T	rs542524111	17	44213204	C	T	0.2406	1.788e-12	-0.06803	1	rs118087478	10	KANSL1	0	intronic	8.525	NA	4	5	1	1	0
total.brain.volume	17:44213547:A:AAAT	rs531332855	17	44213547	AAAT	A	0.2127	NA	NA	0.868499	rs118087478	10	KANSL1	0	intronic	5.621	NA	4	5	1	1	0
total.brain.volume	17:44213712:A:G	rs564905548	17	44213712	G	A	0.2406	1.711e-12	-0.06809	1	rs118087478	10	KANSL1	0	intronic	0.488	NA	4	5	1	1	0
total.brain.volume	17:44213921:A:C	rs532044959	17	44213921	A	C	0.2416	2.042e-12	-0.06797	0.994688	rs118087478	10	KANSL1	0	intronic	2.355	NA	2	5	1	1	0
total.brain.volume	17:44213934:A:G	rs547112461	17	44213934	G	A	0.2425	1.766e-12	-0.06819	0.989526	rs118087478	10	KANSL1	0	intronic	9.335	NA	2	5	1	1	0
total.brain.volume	17:44214094:A:G	rs536077496	17	44214094	A	G	0.2406	1.441e-12	-0.06831	1	rs118087478	10	KANSL1	0	intronic	0.596	NA	2	5	1	1	0
total.brain.volume	17:44214386:A:G	rs548457389	17	44214386	A	G	0.1998	NA	NA	0.793399	rs118087478	10	KANSL1	0	intronic	0.536	NA	4	5	1	1	0
total.brain.volume	17:44214518:C:T	rs569900381	17	44214518	C	T	0.1998	NA	NA	0.793399	rs118087478	10	KANSL1	0	intronic	3.781	NA	4	5	1	1	0
total.brain.volume	17:44214814:A:G	rs558642106	17	44214814	G	A	0.2406	2.729e-12	-0.06746	1	rs118087478	10	KANSL1	0	intronic	4.216	NA	4	5	1	1	0
total.brain.volume	17:44214815:C:G	rs570877560	17	44214815	C	G	0.2406	1.711e-12	-0.06809	1	rs118087478	10	KANSL1	0	intronic	5.595	NA	4	5	1	1	0
total.brain.volume	17:44214888:C:T	rs575074983	17	44214888	T	C	0.2127	NA	NA	0.868499	rs118087478	10	KANSL1	0	intronic	8.81	NA	4	5	1	1	0
total.brain.volume	17:44215045:C:T	rs557534113	17	44215045	T	C	0.2416	1.711e-12	-0.06809	0.994688	rs118087478	10	KANSL1	0	intronic	1.011	NA	4	5	1	1	0
total.brain.volume	17:44215065:T:TA	rs199737620	17	44215065	T	TA	0.2396	NA	NA	0.994629	rs118087478	10	KANSL1	0	intronic	NA	NA	4	5	1	1	0
total.brain.volume	17:44215416:A:AG	rs386386169	17	44215416	A	AG	0.2406	1.844e-12	-0.06797	1	rs118087478	10	KANSL1	0	intronic	1.587	NA	2	7	1	1	0
total.brain.volume	17:44215823:A:G	rs552471054	17	44215823	A	G	0.2416	1.711e-12	-0.06809	0.994688	rs118087478	10	KANSL1	0	intronic	2.289	NA	2	7	1	1	0
total.brain.volume	17:44215896:C:T	rs568519571	17	44215896	C	T	0.2117	NA	NA	0.864805	rs118087478	10	KANSL1	0	intronic	4.484	NA	2	7	1	1	0
total.brain.volume	17:44216158:C:T	rs557239232	17	44216158	T	C	0.2406	1.721e-12	-0.06804	1	rs118087478	10	KANSL1	0	intronic	5.694	NA	2	7	1	1	0
total.brain.volume	17:44216226:A:G	rs575816835	17	44216226	A	G	0.2416	1.713e-12	-0.06808	0.994688	rs118087478	10	KANSL1	0	intronic	6.212	NA	1	5	1	1	0
total.brain.volume	17:44216817:A:T	rs558928409	17	44216817	A	T	0.1998	NA	NA	0.793399	rs118087478	10	KANSL1	0	intronic	3.145	NA	2	7	1	1	0
total.brain.volume	17:44216966:G:GC	rs529703940	17	44216966	G	GC	0.2406	7.259e-13	-0.06923	1	rs118087478	10	KANSL1	0	intronic	7.152	NA	2	7	1	1	0
total.brain.volume	17:44217020:C:T	rs541927337	17	44217020	T	C	0.1968	NA	NA	0.767199	rs118087478	10	KANSL1	0	intronic	NA	NA	2	7	1	1	0
total.brain.volume	17:44217112:G:T	rs563314190	17	44217112	G	T	0.2406	1.735e-12	-0.06806	1	rs118087478	10	KANSL1	0	intronic	3.744	NA	2	7	1	1	0
total.brain.volume	17:44217226:A:G	rs552177258	17	44217226	A	G	0.2406	1.455e-12	-0.0683	1	rs118087478	10	KANSL1	0	intronic	2.098	NA	2	5	1	1	0
total.brain.volume	17:44217267:A:T	rs570806151	17	44217267	A	T	0.2117	NA	NA	0.864805	rs118087478	10	KANSL1	0	intronic	0.128	NA	2	5	1	1	0
total.brain.volume	17:44217293:A:G	rs528392906	17	44217293	G	A	0.2416	1.711e-12	-0.06809	0.994688	rs118087478	10	KANSL1	0	intronic	2.343	NA	2	5	1	1	0
total.brain.volume	17:44217791:A:C	rs569366247	17	44217791	A	C	0.2008	NA	NA	0.797061	rs118087478	10	KANSL1	0	intronic	3.408	NA	2	5	1	1	0
total.brain.volume	17:44218017:C:G	rs539980845	17	44218017	C	G	0.1988	NA	NA	0.788559	rs118087478	10	KANSL1	0	intronic	0.747	NA	2	5	1	1	0
total.brain.volume	17:44218044:A:T	rs558031693	17	44218044	A	T	0.2117	NA	NA	0.864805	rs118087478	10	KANSL1	0	intronic	1.245	NA	2	5	1	1	0
total.brain.volume	17:44218138:C:T	rs573245541	17	44218138	C	T	0.2087	NA	NA	0.849132	rs118087478	10	KANSL1	0	intronic	1.165	NA	2	5	1	1	0
total.brain.volume	17:44218242:C:T	rs534210380	17	44218242	C	T	0.2406	1.735e-12	-0.06806	1	rs118087478	10	KANSL1	0	intronic	4.179	NA	2	5	1	1	0
total.brain.volume	17:44219831:A:T	rs1819040	17	44219831	T	A	0.2416	3.55e-12	-0.06704	0.994688	rs118087478	10	KANSL1	0	intronic	NA	3a	2	5	1	1	0
total.brain.volume	17:44219888:C:T	rs555608763	17	44219888	C	T	0.1988	NA	NA	0.788559	rs118087478	10	KANSL1	0	intronic	0.636	NA	2	5	1	1	0
total.brain.volume	17:44219905:A:G	rs1358439	17	44219905	G	A	0.2107	NA	NA	0.859544	rs118087478	10	KANSL1	0	intronic	4.583	4	2	5	1	1	0
total.brain.volume	17:44219978:T:TCAAAA	rs556681657	17	44219978	TCAAAA	T	0.1988	NA	NA	0.788559	rs118087478	10	KANSL1	0	intronic	6.118	NA	2	5	1	1	0
total.brain.volume	17:44220454:G:T	rs564301026	17	44220454	T	G	0.2416	1.717e-12	-0.06808	0.984026	rs118087478	10	KANSL1	0	intronic	NA	NA	2	5	1	1	0
total.brain.volume	17:44220785:A:G	rs573045769	17	44220785	G	A	0.2425	5.709e-13	-0.06951	0.989526	rs118087478	10	KANSL1	0	intronic	1.133	NA	4	5	1	1	0
total.brain.volume	17:44220790:A:G	rs540548105	17	44220790	A	G	0.2416	6.791e-13	-0.06928	0.994688	rs118087478	10	KANSL1	0	intronic	0.659	NA	4	5	1	1	0
total.brain.volume	17:44220863:A:AAAAT	rs529272927	17	44220863	AAAAT	A	0.2406	9.848e-12	-0.06592	1	rs118087478	10	KANSL1	0	intronic	1.552	NA	4	5	1	1	0
total.brain.volume	17:44220942:A:G	rs550997647	17	44220942	G	A	0.2406	1.711e-12	-0.06809	1	rs118087478	10	KANSL1	0	intronic	0.149	NA	4	5	1	1	0
total.brain.volume	17:44221042:C:T	rs62063212	17	44221042	C	T	0.2406	1.581e-12	-0.06812	1	rs118087478	10	KANSL1	0	intronic	NA	7	4	5	1	1	0
total.brain.volume	17:44221169:C:CAAAAAAAAAA	rs575646829	17	44221169	CAAAAAAAAAA	C	0.3091	NA	NA	0.720345	rs118087478	10	KANSL1	0	intronic	3.016	NA	4	5	1	0	0
total.brain.volume	17:44221350:A:G	rs2532307	17	44221350	G	A	0.2406	1.711e-12	-0.06809	1	rs118087478	10	KANSL1	0	intronic	3.522	NA	2	5	1	1	0
total.brain.volume	17:44221476:A:T	rs527841438	17	44221476	A	T	0.2117	NA	NA	0.864805	rs118087478	10	KANSL1	0	intronic	0.485	NA	2	5	1	1	0
total.brain.volume	17:44221602:C:G	rs538148047	17	44221602	G	C	0.2416	1.711e-12	-0.06809	0.994688	rs118087478	10	KANSL1	0	intronic	2.15	NA	2	5	1	1	0
total.brain.volume	17:44221836:C:T	rs556952432	17	44221836	C	T	0.2117	NA	NA	0.864805	rs118087478	10	KANSL1	0	intronic	8.919	NA	2	5	1	1	0
total.brain.volume	17:44222019:G:T	rs386477606	17	44222019	G	T	0.2117	NA	NA	0.864805	rs118087478	10	KANSL1	0	intronic	0.569	1d	2	7	1	1	0
total.brain.volume	17:44222067:G:T	rs573082572	17	44222067	T	G	0.2406	1.711e-12	-0.06809	1	rs118087478	10	KANSL1	0	intronic	5.123	NA	2	7	1	1	0
total.brain.volume	17:44222080:A:C	rs540381781	17	44222080	A	C	0.1998	NA	NA	0.793399	rs118087478	10	KANSL1	0	intronic	1.583	NA	2	7	1	1	0
total.brain.volume	17:44222335:A:G	rs544161107	17	44222335	G	A	0.2416	1.711e-12	-0.06809	0.994688	rs118087478	10	KANSL1	0	intronic	4.389	NA	2	5	1	1	0
total.brain.volume	17:44222460:G:T	rs533125554	17	44222460	T	G	0.2425	1.737e-12	-0.06806	0.989526	rs118087478	10	KANSL1	0	intronic	2.251	NA	2	5	1	1	0
total.brain.volume	17:44223034:A:C	rs560168478	17	44223034	A	C	0.1948	NA	NA	0.769533	rs118087478	10	KANSL1	0	intronic	3.158	NA	2	7	1	1	0
total.brain.volume	17:44223060:A:G	rs527778993	17	44223060	G	A	0.2406	1.73e-12	-0.06807	1	rs118087478	10	KANSL1	0	intronic	3.592	NA	2	7	1	1	0
total.brain.volume	17:44223243:A:G	rs567744882	17	44223243	G	A	0.2406	1.73e-12	-0.06807	1	rs118087478	10	KANSL1	0	intronic	2.443	NA	2	7	1	1	0
total.brain.volume	17:44223387:C:T	rs568850733	17	44223387	T	C	0.2406	1.73e-12	-0.06807	1	rs118087478	10	KANSL1	0	intronic	0.177	NA	2	7	1	1	0
total.brain.volume	17:44223491:C:G	rs539399180	17	44223491	C	G	0.1998	NA	NA	0.793399	rs118087478	10	KANSL1	0	intronic	0.822	NA	2	7	1	1	0
total.brain.volume	17:44223593:C:T	rs566617135	17	44223593	T	C	0.1998	NA	NA	0.793399	rs118087478	10	KANSL1	0	intronic	1.82	NA	2	7	1	1	0
total.brain.volume	17:44224569:C:CAG	rs541372368	17	44224569	CAG	C	0.2117	NA	NA	0.864805	rs118087478	10	KANSL1	0	intronic	7.086	NA	2	5	1	1	0
total.brain.volume	17:44224686:A:T	rs577620178	17	44224686	A	T	0.2416	1.73e-12	-0.06807	0.994688	rs118087478	10	KANSL1	0	intronic	0.96	NA	2	5	1	1	0
total.brain.volume	17:44224782:A:T	rs1918794	17	44224782	A	T	0.2107	NA	NA	0.859544	rs118087478	10	KANSL1	0	intronic	0.263	5	2	5	1	1	0
total.brain.volume	17:44224939:A:T	rs77015737	17	44224939	A	T	0.2376	NA	NA	0.98394	rs118087478	10	KANSL1	0	intronic	NA	5	2	5	1	0	0
total.brain.volume	17:44224940:A:T	rs80103986	17	44224940	A	T	0.2376	2.611e-07	-0.05765	0.98394	rs118087478	10	KANSL1	0	intronic	NA	5	2	5	1	0	0
total.brain.volume	17:44225234:C:T	rs532849973	17	44225234	T	C	0.2406	2.127e-12	-0.06771	1	rs118087478	10	KANSL1	0	intronic	2.021	NA	2	5	1	1	0
total.brain.volume	17:44225440:C:T	rs551434843	17	44225440	T	C	0.1998	NA	NA	0.793399	rs118087478	10	KANSL1	0	intronic	2.955	NA	2	5	1	1	0
total.brain.volume	17:44225485:C:T	rs566458560	17	44225485	T	C	0.2406	1.73e-12	-0.06807	1	rs118087478	10	KANSL1	0	intronic	1.954	NA	2	5	1	1	0
total.brain.volume	17:44225607:C:T	rs533899562	17	44225607	C	T	0.1988	NA	NA	0.788559	rs118087478	10	KANSL1	0	intronic	4.337	NA	2	5	1	1	0
total.brain.volume	17:44225802:C:T	rs556323004	17	44225802	C	T	0.2416	1.73e-12	-0.06807	0.99463	rs118087478	10	KANSL1	0	intronic	3.167	NA	2	5	1	1	0
total.brain.volume	17:44225886:A:G	rs538530693	17	44225886	G	A	0.2127	NA	NA	0.868499	rs118087478	10	KANSL1	0	intronic	1.202	NA	2	5	1	1	0
total.brain.volume	17:44226030:A:G	rs553779720	17	44226030	G	A	0.2406	1.73e-12	-0.06807	1	rs118087478	10	KANSL1	0	intronic	2.775	NA	4	5	1	1	0
total.brain.volume	17:44226126:A:C	rs543124303	17	44226126	A	C	0.2406	1.73e-12	-0.06807	1	rs118087478	10	KANSL1	0	intronic	1.83	NA	4	5	1	1	0
total.brain.volume	17:44226325:A:T	rs561183899	17	44226325	A	T	0.2078	NA	NA	0.843981	rs118087478	10	KANSL1	0	intronic	0.119	NA	4	5	1	1	0
total.brain.volume	17:44226331:A:G	rs576581426	17	44226331	A	G	0.2078	NA	NA	0.843981	rs118087478	10	KANSL1	0	intronic	0.54	NA	4	5	1	1	0
total.brain.volume	17:44226561:G:T	rs532888975	17	44226561	T	G	0.2406	7.422e-13	-0.06917	1	rs118087478	10	KANSL1	0	intronic	6.657	NA	4	5	1	1	0
total.brain.volume	17:44226817:A:G	rs549067929	17	44226817	G	A	0.1998	NA	NA	0.793399	rs118087478	10	KANSL1	0	intronic	14.63	NA	4	5	1	1	0
total.brain.volume	17:44226980:A:G	rs567299266	17	44226980	A	G	0.2117	NA	NA	0.864805	rs118087478	10	KANSL1	0	intronic	3.901	NA	4	5	1	1	0
total.brain.volume	17:44227186:A:G	rs537938065	17	44227186	G	A	0.2406	1.631e-12	-0.06808	1	rs118087478	10	KANSL1	0	intronic	1.704	NA	4	5	1	1	0
total.brain.volume	17:44227196:C:T	rs549601771	17	44227196	T	C	0.2406	1.631e-12	-0.06808	1	rs118087478	10	KANSL1	0	intronic	1.164	NA	4	5	1	1	0
total.brain.volume	17:44227393:A:T	rs571088452	17	44227393	T	A	0.332	NA	NA	0.64183	rs118087478	10	KANSL1	0	intronic	3.923	NA	4	5	1	1	0
total.brain.volume	17:44227510:A:T	rs538569832	17	44227510	A	T	0.2425	1.544e-12	-0.06814	0.989526	rs118087478	10	KANSL1	0	intronic	2.516	NA	4	5	1	1	0
total.brain.volume	17:44227531:C:T	rs553616014	17	44227531	T	C	0.2425	6.832e-13	-0.06925	0.989526	rs118087478	10	KANSL1	0	intronic	3.852	NA	4	5	1	1	0
total.brain.volume	17:44227623:C:T	17:44227623:C:T	17	44227623	T	C	0.2505	2.6e-12	-0.06728	0.967946	rs118087478	10	KANSL1	0	intronic	2.878	NA	4	5	1	1	0
total.brain.volume	17:44227882:C:G	rs554944034	17	44227882	C	G	0.2117	NA	NA	0.864805	rs118087478	10	KANSL1	0	intronic	0.898	NA	4	5	1	1	0
total.brain.volume	17:44228169:C:T	rs576500756	17	44228169	C	T	0.2485	2.817e-12	-0.06724	0.958606	rs118087478	10	KANSL1	0	intronic	1.896	NA	2	5	1	1	0
total.brain.volume	17:44228529:A:G	rs577482939	17	44228529	G	A	0.2416	1.921e-12	-0.06803	0.984026	rs118087478	10	KANSL1	0	intronic	NA	NA	2	5	1	1	0
total.brain.volume	17:44228609:C:G	rs541759959	17	44228609	C	G	0.2406	1.921e-12	-0.06803	1	rs118087478	10	KANSL1	0	intronic	4.69	NA	2	7	1	1	0
total.brain.volume	17:44228619:C:T	rs560044525	17	44228619	C	T	0.2117	NA	NA	0.864805	rs118087478	10	KANSL1	0	intronic	5.532	NA	2	7	1	1	0
total.brain.volume	17:44228621:A:T	rs530421535	17	44228621	T	A	0.1998	NA	NA	0.793399	rs118087478	10	KANSL1	0	intronic	5.159	NA	2	7	1	1	0
total.brain.volume	17:44228770:A:G	rs542300723	17	44228770	A	G	0.2406	1.921e-12	-0.06803	1	rs118087478	10	KANSL1	0	intronic	2.332	NA	2	7	1	1	0
total.brain.volume	17:44228824:A:G	rs560926498	17	44228824	A	G	0.2416	1.921e-12	-0.06803	0.994688	rs118087478	10	KANSL1	0	intronic	0.933	NA	2	5	1	1	0
total.brain.volume	17:44229073:A:G	rs571125231	17	44229073	G	A	0.1988	NA	NA	0.788559	rs118087478	10	KANSL1	0	intronic	0.546	NA	2	5	1	1	0
total.brain.volume	17:44229364:C:T	rs547291419	17	44229364	T	C	0.2107	NA	NA	0.859544	rs118087478	10	KANSL1	0	intronic	10.29	NA	2	7	1	1	0
total.brain.volume	17:44229415:C:T	rs565882203	17	44229415	T	C	0.2097	NA	NA	0.854319	rs118087478	10	KANSL1	0	intronic	1.895	NA	2	5	1	1	0
total.brain.volume	17:44229708:G:GACAA	rs554698361	17	44229708	GACAA	G	0.2097	NA	NA	0.854319	rs118087478	10	KANSL1	0	intronic	9.022	NA	2	5	1	1	0
total.brain.volume	17:44229986:C:T	rs577520390	17	44229986	T	C	0.2406	1.921e-12	-0.06803	1	rs118087478	10	KANSL1	0	intronic	5.527	NA	2	5	1	1	0
total.brain.volume	17:44230097:C:T	rs541694781	17	44230097	C	T	0.2107	NA	NA	0.859544	rs118087478	10	KANSL1	0	intronic	6.979	NA	2	7	1	1	0
total.brain.volume	17:44230166:A:G	rs575067355	17	44230166	G	A	0.1998	NA	NA	0.793399	rs118087478	10	KANSL1	0	intronic	4.219	NA	2	7	1	1	0
total.brain.volume	17:44230269:C:G	rs560744251	17	44230269	G	C	0.1978	NA	NA	0.783753	rs118087478	10	KANSL1	0	intronic	0.372	NA	2	7	1	1	0
total.brain.volume	17:44230647:C:T	rs564591344	17	44230647	C	T	0.2406	1.921e-12	-0.06803	1	rs118087478	10	KANSL1	0	intronic	2.522	NA	2	7	1	1	0
total.brain.volume	17:44231117:C:T	rs529970690	17	44231117	T	C	0.2406	1.921e-12	-0.06803	1	rs118087478	10	KANSL1	0	intronic	1.142	NA	2	7	1	1	0
total.brain.volume	17:44231295:A:G	rs569963579	17	44231295	G	A	0.2416	1.921e-12	-0.06803	0.994688	rs118087478	10	KANSL1	0	intronic	3.338	NA	2	7	1	1	0
total.brain.volume	17:44231326:A:G	rs537399285	17	44231326	G	A	0.2416	1.921e-12	-0.06803	0.994688	rs118087478	10	KANSL1	0	intronic	2.659	NA	2	7	1	1	0
total.brain.volume	17:44231617:A:T	rs553321776	17	44231617	A	T	0.2406	1.921e-12	-0.06803	1	rs118087478	10	KANSL1	0	intronic	3.16	NA	2	7	1	1	0
total.brain.volume	17:44231827:C:T	rs574949827	17	44231827	T	C	0.2117	NA	NA	0.864805	rs118087478	10	KANSL1	0	intronic	6.354	NA	2	7	1	1	0
total.brain.volume	17:44231932:A:G	rs575952052	17	44231932	G	A	0.1968	NA	NA	0.77898	rs118087478	10	KANSL1	0	intronic	6.492	NA	2	7	1	1	0
total.brain.volume	17:44232169:A:G	rs564528960	17	44232169	A	G	0.1998	NA	NA	0.793399	rs118087478	10	KANSL1	0	intronic	3.016	NA	2	7	1	1	0
total.brain.volume	17:44232408:A:G	rs540702737	17	44232408	G	A	0.2127	2.784e-10	-0.07079	0.868499	rs118087478	10	KANSL1	0	intronic	0.821	NA	2	5	1	1	0
total.brain.volume	17:44232721:A:G	rs529862341	17	44232721	G	A	0.1998	NA	NA	0.793399	rs118087478	10	KANSL1	0	intronic	0.649	NA	4	5	1	1	0
total.brain.volume	17:44232959:A:G	rs530819145	17	44232959	G	A	0.2416	1.921e-12	-0.06803	0.99463	rs118087478	10	KANSL1	0	intronic	4.402	NA	2	5	1	1	0
total.brain.volume	17:44232990:C:T	rs570839197	17	44232990	T	C	0.1988	NA	NA	0.788559	rs118087478	10	KANSL1	0	intronic	1.899	NA	2	5	1	1	0
total.brain.volume	17:44233433:C:G	rs535998558	17	44233433	G	C	0.2425	1.856e-12	-0.06807	0.989526	rs118087478	10	KANSL1	0	intronic	0.424	NA	2	5	1	1	0
total.brain.volume	17:44233589:C:T	rs575572584	17	44233589	T	C	0.2406	1.856e-12	-0.06807	1	rs118087478	10	KANSL1	0	intronic	0.645	NA	2	5	1	1	0
total.brain.volume	17:44233699:C:T	rs539726587	17	44233699	C	T	0.1998	NA	NA	0.793399	rs118087478	10	KANSL1	0	intronic	1.462	NA	2	7	1	1	0
total.brain.volume	17:44233776:C:T	rs576400151	17	44233776	T	C	0.2416	1.856e-12	-0.06807	0.994688	rs118087478	10	KANSL1	0	intronic	1.304	NA	2	7	1	1	0
total.brain.volume	17:44233811:C:T	rs540782647	17	44233811	C	T	0.2416	1.856e-12	-0.06807	0.994688	rs118087478	10	KANSL1	0	intronic	4.984	NA	2	7	1	1	0
total.brain.volume	17:44234060:A:G	rs542050069	17	44234060	A	G	0.2406	1.593e-12	-0.06828	1	rs118087478	10	KANSL1	0	intronic	1.936	NA	2	7	1	1	0
total.brain.volume	17:44234064:A:G	rs563326240	17	44234064	G	A	0.2117	NA	NA	0.864805	rs118087478	10	KANSL1	0	intronic	2.449	NA	2	7	1	1	0
total.brain.volume	17:44234265:C:CAAA	rs367881532	17	44234265	C	CAAA	0.2396	4.394e-09	-0.06076	0.99463	rs118087478	10	KANSL1	0	intronic	NA	NA	2	7	1	0	0
total.brain.volume	17:44234526:C:T	rs552475563	17	44234526	C	T	0.2416	1.856e-12	-0.06807	0.994688	rs118087478	10	KANSL1	0	intronic	5.292	NA	2	7	1	1	0
total.brain.volume	17:44235893:C:T	rs534560878	17	44235893	C	T	0.2416	1.856e-12	-0.06807	0.994688	rs118087478	10	KANSL1	0	intronic	2.928	NA	2	7	1	1	0
total.brain.volume	17:44236108:C:T	rs575478100	17	44236108	T	C	0.2097	NA	NA	0.854319	rs118087478	10	KANSL1	0	intronic	1.934	NA	2	7	1	1	0
total.brain.volume	17:44236209:A:G	rs546129596	17	44236209	G	A	0.1988	NA	NA	0.788559	rs118087478	10	KANSL1	0	intronic	4.004	NA	2	7	1	1	0
total.brain.volume	17:44236725:A:C	rs564325593	17	44236725	C	A	0.2406	1.856e-12	-0.06807	1	rs118087478	10	KANSL1	0	intronic	4.681	NA	4	7	1	1	0
total.brain.volume	17:44237068:A:T	rs540664392	17	44237068	A	T	0.2416	1.856e-12	-0.06807	0.994688	rs118087478	10	KANSL1	0	intronic	1.888	NA	4	7	1	1	0
total.brain.volume	17:44237372:C:G	rs533307115	17	44237372	G	C	0.2406	1.856e-12	-0.06807	1	rs118087478	10	KANSL1	0	intronic	0.389	NA	4	7	1	1	0
total.brain.volume	17:44237790:A:G	rs557054045	17	44237790	G	A	0.2406	1.856e-12	-0.06807	1	rs118087478	10	KANSL1	0	intronic	1.828	NA	3	7	1	1	0
total.brain.volume	17:44238130:A:AT	rs573081337	17	44238130	AT	A	0.2406	1.817e-12	-0.06809	1	rs118087478	10	KANSL1	0	intronic	2.454	NA	4	5	1	1	0
total.brain.volume	17:44238424:A:G	rs562593126	17	44238424	G	A	0.2416	1.862e-12	-0.06807	0.994688	rs118087478	10	KANSL1	0	intronic	4.34	NA	4	5	1	1	0
total.brain.volume	17:44238490:A:G	rs533246868	17	44238490	G	A	0.2107	NA	NA	0.859544	rs118087478	10	KANSL1	0	intronic	1.064	NA	4	5	1	1	0
total.brain.volume	17:44238571:C:G	rs566704864	17	44238571	C	G	0.2465	2.709e-12	-0.06735	0.968522	rs118087478	10	KANSL1	0	intronic	2.393	NA	4	5	1	1	0
total.brain.volume	17:44238938:C:T	rs568059837	17	44238938	T	C	0.2445	1.862e-12	-0.06807	0.979633	rs118087478	10	KANSL1	0	intronic	0.074	NA	4	5	1	1	0
total.brain.volume	17:44238966:C:T	rs535060999	17	44238966	T	C	0.2445	1.862e-12	-0.06807	0.979633	rs118087478	10	KANSL1	0	intronic	3.032	NA	4	5	1	1	0
total.brain.volume	17:44239225:A:G	rs558011060	17	44239225	G	A	0.1998	NA	NA	0.793399	rs118087478	10	KANSL1	0	intronic	3.705	NA	4	5	1	1	0
total.brain.volume	17:44239556:C:T	rs534108118	17	44239556	T	C	0.1998	NA	NA	0.793399	rs118087478	10	KANSL1	0	intronic	0.241	NA	4	5	1	1	0
total.brain.volume	17:44239639:A:C	rs555329451	17	44239639	C	A	0.1998	NA	NA	0.793399	rs118087478	10	KANSL1	0	intronic	4.767	NA	4	5	1	1	0
total.brain.volume	17:44239958:C:T	rs544243747	17	44239958	C	T	0.2416	1.862e-12	-0.06807	0.99463	rs118087478	10	KANSL1	0	intronic	5.75	NA	4	5	1	1	0
total.brain.volume	17:44240107:C:T	rs562531663	17	44240107	T	C	0.2406	1.862e-12	-0.06807	1	rs118087478	10	KANSL1	0	intronic	4.31	NA	2	5	1	1	0
total.brain.volume	17:44240497:C:T	rs560756822	17	44240497	T	C	0.1998	NA	NA	0.793399	rs118087478	10	KANSL1	0	intronic	9.05	NA	2	7	1	1	0
total.brain.volume	17:44240797:C:T	rs532035561	17	44240797	T	C	0.1978	NA	NA	0.783753	rs118087478	10	KANSL1	0	intronic	0.089	NA	2	7	1	1	0
total.brain.volume	17:44240850:C:T	rs550631839	17	44240850	T	C	0.1998	NA	NA	0.793399	rs118087478	10	KANSL1	0	intronic	0.931	NA	2	7	1	1	0
total.brain.volume	17:44240986:A:C	rs386558525	17	44240986	C	A	0.2406	1.862e-12	-0.06807	1	rs118087478	10	KANSL1	0	intronic	6.713	1d	2	7	1	1	0
total.brain.volume	17:44241304:C:G	rs539559479	17	44241304	C	G	0.2406	1.862e-12	-0.06807	1	rs118087478	10	KANSL1	0	intronic	3.737	NA	2	7	1	1	0
total.brain.volume	17:44241487:C:CTT	rs551461392	17	44241487	CTT	C	0.2117	NA	NA	0.864805	rs118087478	10	KANSL1	0	intronic	5.744	NA	2	5	1	1	0
total.brain.volume	17:44241664:C:T	rs533699804	17	44241664	T	C	0.2416	1.862e-12	-0.06807	0.994688	rs118087478	10	KANSL1	0	intronic	7.001	NA	2	7	1	1	0
total.brain.volume	17:44241797:C:T	rs573890487	17	44241797	T	C	0.1998	NA	NA	0.793399	rs118087478	10	KANSL1	0	intronic	5.841	NA	2	7	1	1	0
total.brain.volume	17:44242536:C:T	rs577583257	17	44242536	C	T	0.2058	NA	NA	0.833789	rs118087478	10	KANSL1	0	intronic	9.313	NA	4	5	1	1	0
total.brain.volume	17:44242574:A:G	rs545111519	17	44242574	G	A	0.2058	NA	NA	0.833789	rs118087478	10	KANSL1	0	intronic	13.6	NA	4	5	1	1	0
total.brain.volume	17:44242606:C:CTTAT	rs561621617	17	44242606	C	CTTAT	0.2237	3.994e-12	-0.06785	0.900791	rs118087478	10	KANSL1	0	intronic	NA	NA	4	5	1	0	0
total.brain.volume	17:44242637:C:T	rs542893855	17	44242637	C	T	0.2117	NA	NA	0.864805	rs118087478	10	KANSL1	0	intronic	5.156	NA	4	5	1	1	0
total.brain.volume	17:44242759:C:T	rs550466211	17	44242759	C	T	0.1998	NA	NA	0.793399	rs118087478	10	KANSL1	0	intronic	2.017	NA	4	5	1	1	0
total.brain.volume	17:44242788:C:T	rs562481792	17	44242788	C	T	0.2406	1.688e-12	-0.0682	1	rs118087478	10	KANSL1	0	intronic	0.432	NA	4	5	1	1	0
total.brain.volume	17:44242969:C:T	rs566489145	17	44242969	T	C	0.2416	1.862e-12	-0.06807	0.994688	rs118087478	10	KANSL1	0	intronic	1.552	NA	4	5	1	1	0
total.brain.volume	17:44243179:A:G	rs567428298	17	44243179	A	G	0.2406	1.862e-12	-0.06807	1	rs118087478	10	KANSL1	0	intronic	2.193	NA	4	5	1	1	0
total.brain.volume	17:44243351:T:TCG	rs76475392	17	44243351	T	TCG	0.2406	2.083e-12	-0.06787	1	rs118087478	10	KANSL1	0	intronic	1.97	NA	4	5	1	1	0
total.brain.volume	17:44243354:A:AG	rs377082987	17	44243354	A	AG	0.2406	2.083e-12	-0.06787	1	rs118087478	10	KANSL1	0	intronic	0.201	NA	4	5	1	1	0
total.brain.volume	17:44243543:T:TA	rs528762864	17	44243543	TA	T	0.2406	2.241e-12	-0.06782	1	rs118087478	10	KANSL1	0	intronic	3.619	NA	4	5	1	1	0
total.brain.volume	17:44243863:A:T	rs538694593	17	44243863	A	T	0.2386	1.33e-11	-0.0662	0.989292	rs118087478	10	KANSL1	0	intronic	1.617	NA	2	5	1	1	0
total.brain.volume	17:44243868:C:T	rs554127484	17	44243868	C	T	0.2386	9.926e-12	-0.06595	0.989292	rs118087478	10	KANSL1	0	intronic	0.684	NA	2	5	1	1	0
total.brain.volume	17:44243870:C:T	rs572482907	17	44243870	T	C	0.2386	9.926e-12	-0.06595	0.989292	rs118087478	10	KANSL1	0	intronic	0.776	NA	2	5	1	1	0
total.brain.volume	17:44243979:C:T	rs543087623	17	44243979	C	T	0.2406	1.862e-12	-0.06807	1	rs118087478	10	KANSL1	0	intronic	9.917	NA	2	5	1	1	0
total.brain.volume	17:44244397:A:G	rs565531740	17	44244397	G	A	0.2416	1.535e-12	-0.06831	0.99463	rs118087478	10	KANSL1	0	intronic	0.13	NA	2	5	1	1	0
total.brain.volume	17:44244581:C:T	rs544717127	17	44244581	T	C	0.2406	1.862e-12	-0.06807	1	rs118087478	10	KANSL1	0	intronic	1.48	NA	2	5	1	1	0
total.brain.volume	17:44244639:A:G	rs543784320	17	44244639	A	G	0.1978	NA	NA	0.783753	rs118087478	10	KANSL1	0	intronic	0.513	NA	2	5	1	1	0
total.brain.volume	17:44244896:C:G	rs549030526	17	44244896	C	G	0.2117	NA	NA	0.864805	rs118087478	10	KANSL1	0	intronic	0.009	NA	2	5	1	1	0
total.brain.volume	17:44244926:G:T	rs531360085	17	44244926	T	G	0.2406	1.862e-12	-0.06807	1	rs118087478	10	KANSL1	0	intronic	5.093	NA	2	5	1	1	0
total.brain.volume	17:44245171:G:T	rs386477048	17	44245171	G	T	0.2117	NA	NA	0.864805	rs118087478	10	KANSL1	0	intronic	2.293	NA	2	5	1	1	0
total.brain.volume	17:44245359:A:G	rs538910132	17	44245359	G	A	0.2117	NA	NA	0.864805	rs118087478	10	KANSL1	0	intronic	8.392	NA	2	5	1	1	0
total.brain.volume	17:44245766:A:G	rs553907178	17	44245766	G	A	0.2406	3.524e-12	-0.06719	1	rs118087478	10	KANSL1	0	intronic	0.884	NA	2	5	1	1	0
total.brain.volume	17:44245876:A:G	rs566037900	17	44245876	A	G	0.2406	1.862e-12	-0.06807	1	rs118087478	10	KANSL1	0	intronic	3.551	NA	2	5	1	1	0
total.brain.volume	17:44246143:A:C	rs536361473	17	44246143	C	A	0.1978	NA	NA	0.771946	rs118087478	10	KANSL1	0	intronic	NA	NA	3	5	1	1	0
total.brain.volume	17:44246211:A:G	rs555006557	17	44246211	A	G	0.2406	1.84e-12	-0.06809	1	rs118087478	10	KANSL1	0	intronic	6.381	NA	4	5	1	1	0
total.brain.volume	17:44246330:C:T	rs576712993	17	44246330	T	C	0.1998	NA	NA	0.793399	rs118087478	10	KANSL1	0	intronic	1.205	NA	4	5	1	1	0
total.brain.volume	17:44246405:A:C	rs544076796	17	44246405	C	A	0.2416	1.84e-12	-0.06809	0.984026	rs118087478	10	KANSL1	0	intronic	NA	NA	4	5	1	1	0
total.brain.volume	17:44246527:C:T	rs2532277	17	44246527	T	C	0.2117	NA	NA	0.864805	rs118087478	10	KANSL1	0	intronic	1.502	NA	4	5	1	1	0
total.brain.volume	17:44246624:A:C	rs2532276	17	44246624	C	A	0.2425	1.84e-12	-0.06809	0.978949	rs118087478	10	KANSL1	0	intronic	NA	NA	4	5	1	1	0
total.brain.volume	17:44246689:G:GAACT	rs559911156	17	44246689	GAACT	G	0.1978	NA	NA	0.783753	rs118087478	10	KANSL1	0	intronic	7.073	NA	4	5	1	1	0
total.brain.volume	17:44246997:A:G	rs542364049	17	44246997	G	A	0.2406	1.84e-12	-0.06809	1	rs118087478	10	KANSL1	0	intronic	4.541	NA	4	5	1	1	0
total.brain.volume	17:44247164:A:G	rs549599956	17	44247164	A	G	0.2465	2.676e-12	-0.06737	0.968522	rs118087478	10	KANSL1	0	intronic	2.799	NA	4	4	1	1	0
total.brain.volume	17:44247314:C:T	rs564717292	17	44247314	C	T	0.2416	1.84e-12	-0.06809	0.994688	rs118087478	10	KANSL1	0	intronic	2.401	NA	4	4	1	1	0
total.brain.volume	17:44247673:A:G	rs565948451	17	44247673	G	A	0.2416	1.84e-12	-0.06809	0.994688	rs118087478	10	KANSL1	0	intronic	3.214	NA	4	4	1	1	0
total.brain.volume	17:44248042:A:G	rs570200944	17	44248042	G	A	0.2406	1.84e-12	-0.06809	1	rs118087478	10	KANSL1	0	intronic	0.012	NA	2	4	1	1	0
total.brain.volume	17:44248769:C:T	rs566672630	17	44248769	T	C	0.2406	1.868e-12	-0.06807	1	rs118087478	10	KANSL1	0	exonic	1.742	NA	2	4	1	1	0
total.brain.volume	17:44248814:A:G	rs535019273	17	44248814	G	A	0.2406	2.463e-12	-0.06807	1	rs118087478	10	KANSL1	0	exonic	5.364	NA	2	4	1	1	0
total.brain.volume	17:44248837:C:T	rs553586616	17	44248837	T	C	0.1998	NA	NA	0.793399	rs118087478	10	KANSL1	0	exonic	10.71	NA	2	4	1	1	0
total.brain.volume	17:44249096:A:C	rs571568457	17	44249096	A	C	0.1998	NA	NA	0.793399	rs118087478	10	KANSL1	0	exonic	0.101	NA	3	4	1	1	0
total.brain.volume	17:44249199:G:T	rs543087095	17	44249199	T	G	0.1998	NA	NA	0.793399	rs118087478	10	KANSL1	0	exonic	24.7	NA	3	4	1	1	0
total.brain.volume	17:44249621:A:G	rs564755460	17	44249621	A	G	0.2406	1.627e-11	-0.06635	1	rs118087478	10	KANSL1	0	intronic	0.059	NA	4	5	1	1	0
total.brain.volume	17:44249800:A:G	rs532291518	17	44249800	G	A	0.2406	1.612e-11	-0.06636	1	rs118087478	10	KANSL1	0	intronic	5.258	NA	4	5	1	1	0
total.brain.volume	17:44249911:T:TA	rs548634067	17	44249911	T	TA	0.2416	1.927e-12	-0.06808	0.984026	rs118087478	10	KANSL1	0	intronic	NA	NA	4	5	1	1	0
total.brain.volume	17:44250108:C:T	rs546433642	17	44250108	T	C	0.2406	1.614e-11	-0.0664	1	rs118087478	10	KANSL1	0	intronic	4.951	NA	2	5	1	1	0
total.brain.volume	17:44250236:G:T	rs570962190	17	44250236	T	G	0.1998	NA	NA	0.793399	rs118087478	10	KANSL1	0	intronic	4.769	NA	4	5	1	1	0
total.brain.volume	17:44250473:C:G	rs553285076	17	44250473	G	C	0.2107	NA	NA	0.859544	rs118087478	10	KANSL1	0	intronic	1.319	NA	4	5	1	1	0
total.brain.volume	17:44250616:A:G	rs535725934	17	44250616	G	A	0.2406	1.612e-11	-0.06636	1	rs118087478	10	KANSL1	0	intronic	3.76	NA	4	5	1	1	0
total.brain.volume	17:44250669:T:TA	rs575599122	17	44250669	TA	T	0.2406	2.831e-12	-0.06748	1	rs118087478	10	KANSL1	0	intronic	7.9	NA	4	5	1	1	0
total.brain.volume	17:44250883:A:C	rs543121955	17	44250883	C	A	0.2107	NA	NA	0.859544	rs118087478	10	KANSL1	0	intronic	5.215	NA	4	5	1	1	0
total.brain.volume	17:44251230:C:T	rs541260793	17	44251230	T	C	0.2406	1.612e-11	-0.06636	1	rs118087478	10	KANSL1	0	intronic	12.11	NA	4	5	1	1	0
total.brain.volume	17:44251243:C:T	rs559264754	17	44251243	C	T	0.1978	NA	NA	0.783753	rs118087478	10	KANSL1	0	intronic	9.874	NA	4	5	1	1	0
total.brain.volume	17:44251491:G:GAAAACTT	rs534077212	17	44251491	GAAAACTT	G	0.1968	NA	NA	0.77898	rs118087478	10	KANSL1	0	intronic	6.238	NA	4	5	1	1	0
total.brain.volume	17:44251548:A:G	rs563686637	17	44251548	G	A	0.2406	2.061e-12	-0.06793	1	rs118087478	10	KANSL1	0	intronic	0.638	NA	4	5	1	1	0
total.brain.volume	17:44251554:A:ATG	rs555339349	17	44251554	ATG	A	0.2435	1.418e-12	-0.06888	0.984509	rs118087478	10	KANSL1	0	intronic	NA	NA	4	5	1	1	0
total.brain.volume	17:44251582:C:T	rs530881963	17	44251582	T	C	0.2406	1.612e-11	-0.06636	1	rs118087478	10	KANSL1	0	intronic	2.582	NA	4	5	1	1	0
total.brain.volume	17:44251698:A:G	rs552604120	17	44251698	G	A	0.2406	2.061e-12	-0.06793	1	rs118087478	10	KANSL1	0	intronic	0.057	NA	4	5	1	1	0
total.brain.volume	17:44251769:A:G	rs570968715	17	44251769	A	G	0.2406	1.612e-11	-0.06636	1	rs118087478	10	KANSL1	0	intronic	0.59	NA	4	5	1	1	0
total.brain.volume	17:44251907:C:T	rs528564917	17	44251907	C	T	0.2406	2.061e-12	-0.06793	1	rs118087478	10	KANSL1	0	intronic	3.433	NA	4	5	1	1	0
total.brain.volume	17:44251972:A:G	rs547200563	17	44251972	G	A	0.2406	1.612e-11	-0.06636	1	rs118087478	10	KANSL1	0	intronic	1.187	NA	4	5	1	1	0
total.brain.volume	17:44252098:C:T	rs568534287	17	44252098	C	T	0.2406	1.612e-11	-0.06636	1	rs118087478	10	KANSL1	0	intronic	0.08	NA	4	5	1	1	0
total.brain.volume	17:44252197:G:T	rs569311806	17	44252197	G	T	0.2406	1.612e-11	-0.06636	1	rs118087478	10	KANSL1	0	intronic	1.979	NA	4	5	1	1	0
total.brain.volume	17:44252416:C:G	rs536694159	17	44252416	G	C	0.2406	1.612e-11	-0.06636	1	rs118087478	10	KANSL1	0	intronic	0.081	NA	4	5	1	1	0
total.brain.volume	17:44252461:C:G	rs558257469	17	44252461	C	G	0.1899	NA	NA	0.745594	rs118087478	10	KANSL1	0	intronic	0.79	NA	4	5	1	1	0
total.brain.volume	17:44252468:A:G	rs576904891	17	44252468	G	A	0.1899	NA	NA	0.745594	rs118087478	10	KANSL1	0	intronic	0.055	NA	4	5	1	1	0
total.brain.volume	17:44252510:C:T	rs540745552	17	44252510	T	C	0.2406	1.485e-12	-0.06843	1	rs118087478	10	KANSL1	0	intronic	1.127	NA	4	5	1	1	0
total.brain.volume	17:44253203:A:C	rs574648692	17	44253203	A	C	0.2406	1.584e-12	-0.06839	1	rs118087478	10	KANSL1	0	intronic	0.31	NA	4	5	1	1	0
total.brain.volume	17:44253275:C:T	rs542150384	17	44253275	T	C	0.2048	NA	NA	0.81677	rs118087478	10	KANSL1	0	intronic	2.197	NA	4	5	1	1	0
total.brain.volume	17:44253364:A:G	rs563621837	17	44253364	G	A	0.2416	1.612e-11	-0.06636	0.994688	rs118087478	10	KANSL1	0	intronic	8.78	NA	4	5	1	1	0
total.brain.volume	17:44253951:A:G	rs546745122	17	44253951	G	A	0.2058	NA	NA	0.820535	rs118087478	10	KANSL1	0	intronic	2.886	NA	4	5	1	1	0
total.brain.volume	17:44254291:C:T	rs529398497	17	44254291	C	T	0.2068	NA	NA	0.837478	rs118087478	10	KANSL1	0	intronic	3.415	NA	4	5	1	1	0
total.brain.volume	17:44254379:C:T	rs550757212	17	44254379	C	T	0.2406	1.612e-11	-0.06636	1	rs118087478	10	KANSL1	0	intronic	2.218	NA	4	5	1	1	0
total.brain.volume	17:44254413:A:G	rs569247938	17	44254413	A	G	0.2416	1.612e-11	-0.06636	0.994688	rs118087478	10	KANSL1	0	intronic	5.035	NA	4	5	1	1	0
total.brain.volume	17:44254467:A:G	rs558551156	17	44254467	A	G	0.1998	NA	NA	0.793399	rs118087478	10	KANSL1	0	intronic	5.37	NA	4	5	1	1	0
total.brain.volume	17:44254494:C:T	rs570324382	17	44254494	T	C	0.2445	1.612e-11	-0.06636	0.969219	rs118087478	10	KANSL1	0	intronic	NA	NA	4	5	1	1	0
total.brain.volume	17:44254686:T:TAATGCACAGGAAAA	rs564688345	17	44254686	T	TAATGCACAGGAAAA	0.2406	5.123e-12	-0.06697	1	rs118087478	10	KANSL1	0	intronic	9.904	NA	5	5	1	1	0
total.brain.volume	17:44254993:G:GT	rs542087094	17	44254993	GT	G	0.2406	2.62e-12	-0.06804	1	rs118087478	10	KANSL1	0	intronic	2.773	NA	5	5	1	1	0
total.brain.volume	17:44255002:A:C	rs557177636	17	44255002	C	A	0.1998	NA	NA	0.793399	rs118087478	10	KANSL1	0	intronic	8.793	NA	5	5	1	1	0
total.brain.volume	17:44255017:C:T	rs575638762	17	44255017	T	C	0.2416	2.312e-12	-0.06778	0.994688	rs118087478	10	KANSL1	0	intronic	12	NA	5	5	1	1	0
total.brain.volume	17:44255146:C:CT	rs370739771	17	44255146	C	CT	0.2515	7.44e-11	-0.06324	0.932456	rs118087478	10	KANSL1	0	intronic	NA	NA	5	5	1	0	0
total.brain.volume	17:44255532:C:T	rs533467502	17	44255532	T	C	0.2406	1.612e-11	-0.06636	1	rs118087478	10	KANSL1	0	intronic	4.17	NA	5	5	1	1	0
total.brain.volume	17:44255550:A:G	rs551752654	17	44255550	A	G	0.1958	NA	NA	0.77424	rs118087478	10	KANSL1	0	intronic	4.476	NA	5	5	1	1	0
total.brain.volume	17:44255777:A:G	rs534369494	17	44255777	G	A	0.2406	1.612e-11	-0.06636	1	rs118087478	10	KANSL1	0	intronic	6.974	NA	5	5	1	1	0
total.brain.volume	17:44255784:A:G	rs546567549	17	44255784	A	G	0.1998	NA	NA	0.793399	rs118087478	10	KANSL1	0	intronic	12.6	NA	5	5	1	1	0
total.brain.volume	17:44256053:A:G	rs535521250	17	44256053	G	A	0.2048	NA	NA	0.828747	rs118087478	10	KANSL1	0	intronic	6.691	NA	2	7	1	1	0
total.brain.volume	17:44256296:A:G	rs575478168	17	44256296	G	A	0.2058	NA	NA	0.833789	rs118087478	10	KANSL1	0	intronic	6.613	NA	2	7	1	1	0
total.brain.volume	17:44256655:A:G	rs573087564	17	44256655	G	A	0.2048	NA	NA	0.828747	rs118087478	10	KANSL1	0	intronic	12.07	NA	2	7	1	1	0
total.brain.volume	17:44256710:C:G	rs540306918	17	44256710	G	C	0.1998	NA	NA	0.793399	rs118087478	10	KANSL1	0	intronic	6.204	NA	2	7	1	1	0
total.brain.volume	17:44256811:A:AACAAG	rs113089855	17	44256811	A	AACAAG	0.2406	2.308e-12	-0.06779	1	rs118087478	10	KANSL1	0	intronic	0.44	NA	2	7	1	1	0
total.brain.volume	17:44257473:C:T	rs544272461	17	44257473	T	C	0.2416	1.447e-12	-0.06858	0.994688	rs118087478	10	KANSL1	0	intronic	3.665	NA	2	5	1	1	0
total.brain.volume	17:44257783:A:G	rs533322597	17	44257783	A	G	0.2465	7.031e-12	-0.06627	0.968522	rs118087478	10	KANSL1	0	intronic	1.783	NA	4	5	1	1	0
total.brain.volume	17:44257788:C:T	rs552053109	17	44257788	T	C	0.2406	3.861e-12	-0.06723	1	rs118087478	10	KANSL1	0	intronic	0.428	NA	4	5	1	1	0
total.brain.volume	17:44257923:A:G	rs546307573	17	44257923	G	A	0.2087	NA	NA	0.849132	rs118087478	10	KANSL1	0	intronic	2.74	NA	4	5	1	1	0
total.brain.volume	17:44258231:A:G	rs539303688	17	44258231	A	G	0.2406	1.514e-11	-0.06645	1	rs118087478	10	KANSL1	0	intronic	0.718	NA	4	5	1	1	0
total.brain.volume	17:44258354:C:G	rs557923371	17	44258354	G	C	0.2406	1.612e-11	-0.06636	1	rs118087478	10	KANSL1	0	intronic	0.35	NA	4	5	1	1	0
total.brain.volume	17:44258422:G:T	rs573087816	17	44258422	G	T	0.2416	1.612e-11	-0.06636	0.994688	rs118087478	10	KANSL1	0	intronic	1.726	NA	4	5	1	1	0
total.brain.volume	17:44258446:A:G	rs534069237	17	44258446	A	G	0.1988	NA	NA	0.788559	rs118087478	10	KANSL1	0	intronic	3.926	NA	4	5	1	1	0
total.brain.volume	17:44258914:A:G	rs544309319	17	44258914	A	G	0.2425	1.447e-12	-0.0687	0.989526	rs118087478	10	KANSL1	0	intronic	NA	NA	4	5	1	1	0
total.brain.volume	17:44258938:A:G	rs556191214	17	44258938	G	A	0.1988	NA	NA	0.776726	rs118087478	10	KANSL1	0	intronic	1.55	NA	4	5	1	1	0
total.brain.volume	17:44258954:C:G	rs578046020	17	44258954	G	C	0.2406	1.612e-11	-0.06636	1	rs118087478	10	KANSL1	0	intronic	0.008	NA	4	5	1	1	0
total.brain.volume	17:44259040:C:G	rs560714845	17	44259040	G	C	0.2416	1.612e-11	-0.06636	0.994688	rs118087478	10	KANSL1	0	intronic	0.424	NA	4	5	1	1	0
total.brain.volume	17:44259261:G:T	rs561678956	17	44259261	T	G	0.2256	3.371e-12	-0.06816	0.900462	rs118087478	10	KANSL1	0	intronic	NA	NA	2	5	1	1	0
total.brain.volume	17:44259313:T:TA	rs550593002	17	44259313	T	TA	0.1988	NA	NA	0.788559	rs118087478	10	KANSL1	0	intronic	4.289	NA	2	5	1	1	0
total.brain.volume	17:44259519:A:G	rs551312659	17	44259519	A	G	0.2087	NA	NA	0.849132	rs118087478	10	KANSL1	0	intronic	0.811	NA	3	5	1	1	0
total.brain.volume	17:44259539:A:C	rs566628150	17	44259539	A	C	0.2087	NA	NA	0.849132	rs118087478	10	KANSL1	0	intronic	0.944	NA	3	5	1	1	0
total.brain.volume	17:44259792:A:G	rs567324860	17	44259792	G	A	0.2416	1.851e-11	-0.06617	0.99463	rs118087478	10	KANSL1	0	intronic	4.665	NA	3	5	1	1	0
total.brain.volume	17:44259919:A:G	rs537893623	17	44259919	A	G	0.2087	NA	NA	0.849132	rs118087478	10	KANSL1	0	intronic	6.485	NA	2	5	1	1	0
total.brain.volume	17:44260416:C:T	rs578055951	17	44260416	T	C	0.2406	1.851e-11	-0.06617	1	rs118087478	10	KANSL1	0	intronic	1.283	NA	2	7	1	1	0
total.brain.volume	17:44260644:A:AT	17:44260644:A:AT	17	44260644	AT	A	0.245	NA	NA	0.978711	rs118087478	10	KANSL1	0	intronic	NA	NA	2	7	1	0	0
total.brain.volume	17:44260845:A:G	rs561617862	17	44260845	G	A	0.1978	NA	NA	0.783753	rs118087478	10	KANSL1	0	intronic	NA	NA	2	7	1	1	0
total.brain.volume	17:44260931:G:GGAGAGA	rs557945594	17	44260931	GGAGAGA	G	0.2396	8.988e-13	-0.06984	0.99463	rs118087478	10	KANSL1	0	intronic	NA	NA	2	7	1	0	0
total.brain.volume	17:44260933:A:G	rs544255850	17	44260933	A	G	0.2376	6.025e-10	-0.06364	0.984005	rs118087478	10	KANSL1	0	intronic	1.954	NA	2	7	1	1	0
total.brain.volume	17:44260939:G:GA	rs573391279	17	44260939	GA	G	0.2396	8.988e-13	-0.06984	0.99463	rs118087478	10	KANSL1	0	intronic	NA	NA	2	7	1	0	0
total.brain.volume	17:44260967:A:G	rs532035713	17	44260967	G	A	0.2406	2.169e-12	-0.06786	1	rs118087478	10	KANSL1	0	intronic	0.517	NA	2	7	1	1	0
total.brain.volume	17:44261137:C:T	rs532904601	17	44261137	C	T	0.2406	2.178e-11	-0.06595	1	rs118087478	10	KANSL1	0	intronic	2.901	NA	2	7	1	1	0
total.brain.volume	17:44261613:T:TCC	rs556062956	17	44261613	T	TCC	0.2416	2.047e-12	-0.06796	0.994688	rs118087478	10	KANSL1	0	intronic	2.544	NA	2	7	1	1	0
total.brain.volume	17:44261753:C:T	rs548762783	17	44261753	T	C	0.2416	2.162e-11	-0.06596	0.994688	rs118087478	10	KANSL1	0	intronic	14.78	NA	2	7	1	1	0
total.brain.volume	17:44262203:C:CTTTTTT	rs574382763	17	44262203	CTTTTTT	C	0.2406	2.292e-12	-0.06782	1	rs118087478	10	KANSL1	0	intronic	6.984	NA	2	7	1	0	0
total.brain.volume	17:44262403:C:T	rs549786165	17	44262403	C	T	0.2406	4.362e-12	-0.067	1	rs118087478	10	KANSL1	0	intronic	4.552	NA	2	7	1	1	0
total.brain.volume	17:44262418:A:G	rs571583943	17	44262418	G	A	0.2406	4.413e-12	-0.06698	1	rs118087478	10	KANSL1	0	intronic	3.866	NA	2	7	1	1	0
total.brain.volume	17:44262581:A:C	rs79974469	17	44262581	A	C	0.1849	NA	NA	0.723451	rs118087478	10	KANSL1	0	intronic	2.439	5	2	7	1	0	0
total.brain.volume	17:44262582:A:C	rs79173919	17	44262582	C	A	0.1849	NA	NA	0.723451	rs118087478	10	KANSL1	0	intronic	2.035	5	2	7	1	0	0
total.brain.volume	17:44262758:C:T	rs572446729	17	44262758	C	T	0.1938	NA	NA	0.764859	rs118087478	10	KANSL1	0	intronic	5.463	NA	2	7	1	1	0
total.brain.volume	17:44263022:C:CAT	rs377660109	17	44263022	C	CAT	0.2406	2.34e-12	-0.06791	1	rs118087478	10	KANSL1	0	intronic	NA	NA	4	5	1	0	0
total.brain.volume	17:44263341:G:GA	rs562451495	17	44263341	GA	G	0.2475	3.342e-12	-0.06719	0.963673	rs118087478	10	KANSL1	0	intronic	NA	NA	2	5	1	1	0
total.brain.volume	17:44263479:C:T	rs544098746	17	44263479	T	C	0.2406	2.196e-11	-0.06594	1	rs118087478	10	KANSL1	0	intronic	0.366	NA	4	5	1	1	0
total.brain.volume	17:44263725:G:T	rs112347948	17	44263725	G	T	0.2078	NA	NA	0.843981	rs118087478	10	KANSL1	0	intronic	NA	6	4	5	1	0	0
total.brain.volume	17:44263729:C:G	rs562357125	17	44263729	C	G	0.2406	2.196e-11	-0.06594	1	rs118087478	10	KANSL1	0	intronic	1.073	NA	4	5	1	1	0
total.brain.volume	17:44263923:C:T	rs544780187	17	44263923	T	C	0.2107	NA	NA	0.859544	rs118087478	10	KANSL1	0	intronic	2.309	NA	2	5	1	1	0
total.brain.volume	17:44263955:A:G	rs560239021	17	44263955	A	G	0.2107	NA	NA	0.859544	rs118087478	10	KANSL1	0	intronic	2.679	NA	2	5	1	1	0
total.brain.volume	17:44263965:C:T	rs527375859	17	44263965	T	C	0.2416	1.888e-11	-0.06615	0.994688	rs118087478	10	KANSL1	0	intronic	1.747	NA	2	5	1	1	0
total.brain.volume	17:44264045:C:T	rs539179202	17	44264045	T	C	0.2406	1.864e-11	-0.06617	1	rs118087478	10	KANSL1	0	intronic	0.771	NA	1	7	1	1	0
total.brain.volume	17:44264269:G:GT	rs68051473	17	44264269	GT	G	0.2694	7.723e-11	-0.06267	0.855381	rs118087478	10	KANSL1	0	intronic	NA	NA	1	7	1	0	0
total.brain.volume	17:44264717:A:C	rs539073154	17	44264717	A	C	0.2406	2.196e-11	-0.06594	1	rs118087478	10	KANSL1	0	intronic	2.588	NA	2	7	1	1	0
total.brain.volume	17:44264943:C:T	rs566214080	17	44264943	T	C	0.2406	2.196e-11	-0.06594	1	rs118087478	10	KANSL1	0	intronic	12.67	NA	2	7	1	1	0
total.brain.volume	17:44265192:A:AT	rs536720533	17	44265192	AT	A	0.2416	1.253e-12	-0.06867	0.994688	rs118087478	10	KANSL1	0	intronic	1.466	NA	2	7	1	1	0
total.brain.volume	17:44265328:A:G	rs576672302	17	44265328	A	G	0.2406	2.222e-11	-0.06594	1	rs118087478	10	KANSL1	0	intronic	7.314	NA	1	7	1	1	0
total.brain.volume	17:44265477:C:G	rs559157320	17	44265477	G	C	0.2117	NA	NA	0.864805	rs118087478	10	KANSL1	0	intronic	0.477	NA	2	7	1	1	0
total.brain.volume	17:44265702:A:T	rs563972143	17	44265702	A	T	0.2406	2.222e-11	-0.06594	1	rs118087478	10	KANSL1	0	intronic	4.397	NA	1	7	1	1	0
total.brain.volume	17:44266022:A:G	rs549710507	17	44266022	A	G	0.2406	2.222e-11	-0.06594	1	rs118087478	10	KANSL1	0	intronic	3.914	NA	1	7	1	1	0
total.brain.volume	17:44266227:C:T	rs2532239	17	44266227	T	C	0.2406	1.934e-12	-0.06805	1	rs118087478	10	KANSL1	0	intronic	2.038	NA	1	7	1	1	0
total.brain.volume	17:44266290:C:G	rs2696569	17	44266290	G	C	0.2425	1.237e-11	-0.06574	0.989526	rs118087478	10	KANSL1	0	intronic	0.058	7	1	7	1	1	0
total.brain.volume	17:44266342:C:T	rs2696568	17	44266342	T	C	0.2406	2.816e-12	-0.06757	1	rs118087478	10	KANSL1	0	intronic	1.706	NA	1	7	1	1	0
total.brain.volume	17:44266531:A:G	rs2696566	17	44266531	G	A	0.2406	2.137e-11	-0.06599	1	rs118087478	10	KANSL1	0	intronic	6.368	NA	1	7	1	1	0
total.brain.volume	17:44266692:A:C	rs571156765	17	44266692	C	A	0.1998	NA	NA	0.793399	rs118087478	10	KANSL1	0	intronic	6.439	NA	1	7	1	1	0
total.brain.volume	17:44266972:A:G	rs553368530	17	44266972	A	G	0.2406	1.63e-12	-0.06825	1	rs118087478	10	KANSL1	0	intronic	3.624	NA	1	7	1	1	0
total.brain.volume	17:44266975:A:G	rs571667294	17	44266975	G	A	0.2117	NA	NA	0.864805	rs118087478	10	KANSL1	0	intronic	1.41	NA	1	7	1	1	0
total.brain.volume	17:44267164:C:T	rs575726704	17	44267164	C	T	0.2435	1.606e-12	-0.06838	0.984509	rs118087478	10	KANSL1	0	intronic	4.553	NA	1	7	1	1	0
total.brain.volume	17:44267170:G:T	rs543638572	17	44267170	G	T	0.2435	1.671e-12	-0.06832	0.984509	rs118087478	10	KANSL1	0	intronic	3.069	NA	1	7	1	1	0
total.brain.volume	17:44267227:A:G	rs564912328	17	44267227	A	G	0.2435	2.059e-11	-0.06606	0.984509	rs118087478	10	KANSL1	0	intronic	0.485	NA	1	7	1	1	0
total.brain.volume	17:44267617:A:G	rs559790424	17	44267617	A	G	0.2435	2.079e-11	-0.06604	0.984509	rs118087478	10	KANSL1	0	intronic	5.342	NA	1	2	1	1	0
total.brain.volume	17:44267801:A:AT	rs548599234	17	44267801	A	AT	0.1948	NA	NA	0.769533	rs118087478	10	KANSL1	0	intronic	0.927	NA	1	2	1	1	0
total.brain.volume	17:44267863:A:G	rs570203120	17	44267863	G	A	0.2425	2.079e-11	-0.06604	0.978949	rs118087478	10	KANSL1	0	intronic	6.21	NA	1	2	1	1	0
total.brain.volume	17:44267904:C:T	rs530892614	17	44267904	T	C	0.2435	2.037e-11	-0.06606	0.984509	rs118087478	10	KANSL1	0	intronic	6.26	NA	1	2	1	1	0
total.brain.volume	17:44268488:C:T	rs2141298	17	44268488	C	T	0.2416	2.117e-11	-0.06601	0.994688	rs118087478	10	KANSL1	0	intronic	7.011	NA	1	1	1	1	0
total.brain.volume	17:44268697:A:C	rs576920154	17	44268697	A	C	0.1998	NA	NA	0.793399	rs118087478	10	KANSL1	0	intronic	8.168	NA	1	1	1	1	0
total.brain.volume	17:44269217:C:G	rs542276730	17	44269217	G	C	0.1988	NA	NA	0.788559	rs118087478	10	KANSL1	0	intronic	8.443	NA	1	1	1	1	0
total.brain.volume	17:44269421:C:T	rs531050317	17	44269421	C	T	0.1978	NA	NA	0.783753	rs118087478	10	KANSL1	0	intronic	13.39	NA	1	1	1	1	0
total.brain.volume	17:44269442:A:C	rs552350876	17	44269442	A	C	0.2078	NA	NA	0.843981	rs118087478	10	KANSL1	0	intronic	8.768	NA	1	1	1	1	0
total.brain.volume	17:44269493:C:T	rs564706435	17	44269493	T	C	0.2087	NA	NA	0.849132	rs118087478	10	KANSL1	0	intronic	0.065	NA	1	1	1	1	0
total.brain.volume	17:44269510:A:G	rs528727097	17	44269510	A	G	0.1998	NA	NA	0.793399	rs118087478	10	KANSL1	0	intronic	2.264	NA	1	1	1	1	0
total.brain.volume	17:44269546:C:T	rs547806751	17	44269546	C	T	0.2396	2.8e-11	-0.06556	0.99463	rs118087478	10	KANSL1	0	intronic	0.015	NA	1	1	1	1	0
total.brain.volume	17:44269676:T:TAA	rs373582551	17	44269676	T	TAA	0.2296	1.085e-11	-0.06797	0.94202	rs118087478	10	KANSL1	0	intronic	NA	NA	1	1	1	0	0
total.brain.volume	17:44269726:A:G	rs2696635	17	44269726	G	A	0.2117	NA	NA	0.864805	rs118087478	10	KANSL1	0	intronic	19.14	NA	1	1	1	1	0
total.brain.volume	17:44269836:C:CAAGAG	rs537158330	17	44269836	CAAGAG	C	0.1998	NA	NA	0.793399	rs118087478	10	KANSL1	0	UTR5	15.54	NA	1	1	1	1	0
total.brain.volume	17:44269922:C:T	rs62060947	17	44269922	T	C	0.1998	NA	NA	0.793399	rs118087478	10	KANSL1	0	UTR5	13.45	4	1	1	1	1	0
total.brain.volume	17:44269964:A:T	rs11079733	17	44269964	T	A	0.2416	1.704e-11	-0.0663	0.994688	rs118087478	10	KANSL1	0	UTR5	13.7	4	1	1	1	1	0
total.brain.volume	17:44270059:A:T	rs2696633	17	44270059	A	T	0.2416	2.009e-11	-0.06608	0.994688	rs118087478	10	KANSL1	0	UTR5	11.39	2a	1	1	1	1	0
total.brain.volume	17:44270153:C:CAGG	rs143625699	17	44270153	CAGG	C	0.1948	NA	NA	0.769533	rs118087478	10	KANSL1	0	UTR5	NA	NA	1	1	1	0	0
total.brain.volume	17:44270708:A:AGCGGTGGCG	rs544935655	17	44270708	AGCGGTGGCG	A	0.2217	1.503e-12	-0.06996	0.890889	rs118087478	10	KANSL1	0	intronic	NA	NA	1	1	1	0	0
total.brain.volume	17:44270809:A:G	rs113417378	17	44270809	A	G	0.2406	9.892e-13	-0.06898	1	rs118087478	10	KANSL1	0	intronic	7.867	4	1	1	1	1	0
total.brain.volume	17:44271152:A:G	rs546821167	17	44271152	G	A	0.2425	2.036e-11	-0.06606	0.989526	rs118087478	10	KANSL1:KANSL1-AS1	00:00:00	ncRNA_exonic	15.33	NA	1	1	1	1	0
total.brain.volume	17:44271430:A:G	rs529556708	17	44271430	A	G	0.2406	1.562e-12	-0.06831	1	rs118087478	10	KANSL1:KANSL1-AS1	00:00:00	ncRNA_intronic	0.916	NA	1	1	1	1	0
total.brain.volume	17:44271512:C:G	rs550818680	17	44271512	G	C	0.1998	NA	NA	0.793399	rs118087478	10	KANSL1:KANSL1-AS1	00:00:00	ncRNA_intronic	15.5	NA	1	1	1	1	0
total.brain.volume	17:44272000:A:G	rs569635106	17	44272000	G	A	0.2406	1.916e-11	-0.06615	0.989251	rs118087478	10	KANSL1:KANSL1-AS1	00:00:00	ncRNA_intronic	5.671	NA	1	2	1	1	0
total.brain.volume	17:44272266:A:G	rs570486150	17	44272266	A	G	0.2416	1.916e-11	-0.06615	0.994688	rs118087478	10	KANSL1:KANSL1-AS1	00:00:00	ncRNA_intronic	2.927	NA	1	2	1	1	0
total.brain.volume	17:44272552:C:T	rs553226241	17	44272552	C	T	0.2435	1.916e-11	-0.06615	0.984509	rs118087478	10	KANSL1:KANSL1-AS1	00:00:00	ncRNA_intronic	12.45	NA	1	5	1	1	0
total.brain.volume	17:44272679:C:G	rs574644730	17	44272679	G	C	0.2416	1.916e-11	-0.06615	0.994688	rs118087478	10	KANSL1:KANSL1-AS1	00:00:00	ncRNA_intronic	0.056	NA	1	5	1	1	0
total.brain.volume	17:44272928:A:C	rs535751452	17	44272928	C	A	0.2416	1.916e-11	-0.06615	0.994688	rs118087478	10	KANSL1:KANSL1-AS1	00:00:00	ncRNA_intronic	5.626	NA	2	5	1	1	0
total.brain.volume	17:44273218:C:T	rs2532233	17	44273218	C	T	0.2425	1.806e-11	-0.06623	0.989526	rs118087478	10	KANSL1:KANSL1-AS1	00:00:00	ncRNA_intronic	5.027	NA	2	5	1	1	0
total.brain.volume	17:44273264:A:G	rs545914867	17	44273264	G	A	0.2416	1.806e-11	-0.06623	0.994688	rs118087478	10	KANSL1:KANSL1-AS1	00:00:00	ncRNA_intronic	11.72	NA	2	5	1	1	0
total.brain.volume	17:44273398:C:T	rs62060952	17	44273398	C	T	0.1988	NA	NA	0.788559	rs118087478	10	KANSL1:KANSL1-AS1	00:00:00	ncRNA_intronic	0.075	5	2	5	1	1	0
total.brain.volume	17:44273448:A:C	rs540298066	17	44273448	C	A	0.2414	NA	NA	0.994587	rs118087478	10	KANSL1:KANSL1-AS1	00:00:00	ncRNA_exonic	NA	NA	2	5	1	1	0
total.brain.volume	17:44273653:G:T	rs561951897	17	44273653	T	G	0.1948	NA	NA	0.769533	rs118087478	10	KANSL1:KANSL1-AS1	00:00:00	ncRNA_exonic	11.1	NA	2	5	1	1	0
total.brain.volume	17:44273664:A:G	rs529396612	17	44273664	A	G	0.1948	NA	NA	0.769533	rs118087478	10	KANSL1:KANSL1-AS1	00:00:00	ncRNA_exonic	12.6	NA	2	5	1	1	0
total.brain.volume	17:44273889:C:T	rs544396824	17	44273889	C	T	0.1988	NA	NA	0.788559	rs118087478	10	KANSL1:KANSL1-AS1	00:00:00	ncRNA_exonic	13.99	NA	4	5	1	1	0
total.brain.volume	17:44273919:A:G	rs563076603	17	44273919	A	G	0.1978	NA	NA	0.783753	rs118087478	10	KANSL1:KANSL1-AS1	00:00:00	ncRNA_exonic	5.357	NA	4	5	1	1	0
total.brain.volume	17:44274451:C:G	rs533659895	17	44274451	G	C	0.2117	NA	NA	0.864805	rs118087478	10	KANSL1	0	intronic	5.498	NA	4	5	1	1	0
total.brain.volume	17:44274560:C:T	rs570399582	17	44274560	T	C	0.2416	1.704e-11	-0.06631	0.994688	rs118087478	10	KANSL1	0	intronic	9.598	NA	4	5	1	1	0
total.brain.volume	17:44274766:C:T	rs546672662	17	44274766	T	C	0.2416	1.799e-12	-0.06813	0.994688	rs118087478	10	KANSL1	0	intronic	0.041	NA	4	5	1	1	0
total.brain.volume	17:44274838:A:G	rs568158082	17	44274838	G	A	0.2117	NA	NA	0.864805	rs118087478	10	KANSL1	0	intronic	0.046	NA	2	5	1	1	0
total.brain.volume	17:44274933:C:G	rs535689567	17	44274933	C	G	0.1988	NA	NA	0.788559	rs118087478	10	KANSL1	0	intronic	8.564	NA	2	5	1	1	0
total.brain.volume	17:44274985:A:C	rs557104793	17	44274985	C	A	0.2406	1.481e-12	-0.0684	1	rs118087478	10	KANSL1	0	intronic	4.697	NA	2	5	1	1	0
total.brain.volume	17:44275035:G:T	rs569087361	17	44275035	T	G	0.2406	1.735e-11	-0.06628	1	rs118087478	10	KANSL1	0	intronic	1.184	NA	2	5	1	1	0
total.brain.volume	17:44275172:A:ACT	rs539694239	17	44275172	A	ACT	0.2406	1.214e-12	-0.06887	1	rs118087478	10	KANSL1	0	intronic	3.112	NA	2	5	1	1	0
total.brain.volume	17:44275230:G:T	rs557885236	17	44275230	G	T	0.2117	NA	NA	0.864805	rs118087478	10	KANSL1	0	intronic	0.669	NA	2	5	1	1	0
total.brain.volume	17:44275619:A:G	rs555485669	17	44275619	A	G	0.2425	2.742e-12	-0.0675	0.989526	rs118087478	10	KANSL1	0	intronic	2.87	NA	5	5	1	1	0
total.brain.volume	17:44275649:C:CTAT	rs573785318	17	44275649	CTAT	C	0.2425	1.284e-12	-0.06853	0.989526	rs118087478	10	KANSL1	0	intronic	7.711	NA	5	5	1	1	0
total.brain.volume	17:44276013:A:G	rs563074118	17	44276013	G	A	0.2406	1.781e-11	-0.06625	1	rs118087478	10	KANSL1	0	intronic	0.261	NA	5	5	1	1	0
total.brain.volume	17:44276330:C:T	rs545648705	17	44276330	T	C	0.2425	1.84e-11	-0.0662	0.989526	rs118087478	10	KANSL1	0	intronic	1.55	NA	5	5	1	1	0
total.brain.volume	17:44276431:T:TAGAA	rs564074542	17	44276431	T	TAGAA	0.2406	3.522e-12	-0.06732	1	rs118087478	10	KANSL1	0	intronic	8.746	NA	2	5	1	1	0
total.brain.volume	17:44276479:G:T	rs528139864	17	44276479	T	G	0.1978	NA	NA	0.783753	rs118087478	10	KANSL1	0	intronic	11.85	NA	2	5	1	1	0
total.brain.volume	17:44276578:C:T	rs568196639	17	44276578	T	C	0.2435	1.92e-12	-0.06825	0.984509	rs118087478	10	KANSL1	0	intronic	8.227	NA	2	5	1	1	0
total.brain.volume	17:44276618:A:G	rs528977056	17	44276618	A	G	0.2435	1.558e-12	-0.06846	0.984509	rs118087478	10	KANSL1	0	intronic	7.893	NA	2	5	1	1	0
total.brain.volume	17:44276821:A:G	rs539364020	17	44276821	G	A	0.2416	1.735e-11	-0.06628	0.994688	rs118087478	10	KANSL1	0	intronic	2.325	NA	2	5	1	1	0
total.brain.volume	17:44277168:A:ATTTAC	rs566423185	17	44277168	ATTTAC	A	0.1978	NA	NA	0.783753	rs118087478	10	KANSL1	0	intronic	5.988	NA	2	5	1	1	0
total.brain.volume	17:44277265:A:C	rs2532229	17	44277265	A	C	0.2416	1.84e-11	-0.0662	0.994688	rs118087478	10	KANSL1	0	intronic	7.269	NA	5	5	1	1	0
total.brain.volume	17:44277476:C:CTTTAG	rs147317628	17	44277476	C	CTTTAG	0.2465	4.039e-12	-0.06708	0.968522	rs118087478	10	KANSL1	0	intronic	6.854	NA	5	5	1	1	0
total.brain.volume	17:44277691:C:T	rs556496186	17	44277691	T	C	0.2406	1.735e-11	-0.06628	1	rs118087478	10	KANSL1	0	intronic	3.533	NA	5	5	1	1	0
total.brain.volume	17:44277707:A:G	rs578092205	17	44277707	A	G	0.1988	NA	NA	0.788559	rs118087478	10	KANSL1	0	intronic	4.282	NA	5	5	1	1	0
total.brain.volume	17:44277818:A:G	rs545270044	17	44277818	A	G	0.2425	1.84e-11	-0.0662	0.989526	rs118087478	10	KANSL1	0	intronic	1.159	NA	5	5	1	1	0
total.brain.volume	17:44277825:C:T	rs560806845	17	44277825	C	T	0.2107	NA	NA	0.859544	rs118087478	10	KANSL1	0	intronic	2.264	NA	5	5	1	1	0
total.brain.volume	17:44277867:A:G	rs572762545	17	44277867	G	A	0.2435	1.84e-11	-0.0662	0.984509	rs118087478	10	KANSL1	0	intronic	4.182	NA	5	5	1	1	0
total.brain.volume	17:44277923:A:G	rs540260849	17	44277923	G	A	0.2425	1.69e-11	-0.06633	0.989526	rs118087478	10	KANSL1	0	intronic	1.956	NA	5	5	1	1	0
total.brain.volume	17:44278110:A:AAT	rs543238633	17	44278110	AAT	A	0.2594	2.382e-11	-0.06508	0.905009	rs118087478	10	KANSL1	0	intronic	NA	NA	5	5	1	0	0
total.brain.volume	17:44278661:A:G	rs533813183	17	44278661	G	A	0.2107	NA	NA	0.859544	rs118087478	10	KANSL1	0	intronic	2.443	NA	5	5	1	1	0
total.brain.volume	17:44278742:A:G	rs17664048	17	44278742	A	G	0.2406	1.832e-11	-0.06621	1	rs118087478	10	KANSL1	0	intronic	0.626	6	5	5	1	1	0
total.brain.volume	17:44279101:A:G	rs1918786	17	44279101	A	G	0.2406	1.832e-11	-0.06621	1	rs118087478	10	KANSL1	0	intronic	7.123	7	5	5	1	1	0
total.brain.volume	17:44279252:A:G	rs1918787	17	44279252	A	G	0.2406	1.686e-11	-0.06633	1	rs118087478	10	KANSL1	0	intronic	2.784	5	5	5	1	1	0
total.brain.volume	17:44279371:T:TCAAA	rs554385595	17	44279371	TCAAA	T	0.2406	1.499e-12	-0.06838	1	rs118087478	10	KANSL1	0	intronic	8.162	NA	5	5	1	1	0
total.brain.volume	17:44279557:T:TA	rs561679057	17	44279557	TA	T	0.2416	1.583e-12	-0.06831	0.994688	rs118087478	10	KANSL1	0	intronic	12.11	NA	2	5	1	1	0
total.brain.volume	17:44279760:A:G	rs573536609	17	44279760	G	A	0.2406	1.656e-11	-0.06636	1	rs118087478	10	KANSL1	0	intronic	2.824	NA	2	5	1	1	0
total.brain.volume	17:44279803:G:T	rs562641029	17	44279803	T	G	0.2097	NA	NA	0.854319	rs118087478	10	KANSL1	0	intronic	1.671	NA	2	5	1	1	0
total.brain.volume	17:44280188:A:T	rs551188913	17	44280188	T	A	0.2406	1.758e-11	-0.06627	1	rs118087478	10	KANSL1	0	intronic	8.683	NA	1	5	1	1	0
total.brain.volume	17:44280523:A:G	rs559886250	17	44280523	A	G	0.2406	1.76e-11	-0.06627	1	rs118087478	10	KANSL1	0	intronic	2.691	NA	2	5	1	1	0
total.brain.volume	17:44280598:T:TC	rs538278649	17	44280598	TC	T	0.1968	NA	NA	0.77898	rs118087478	10	KANSL1	0	intronic	1.683	NA	2	5	1	1	0
total.brain.volume	17:44280697:C:T	rs571742017	17	44280697	T	C	0.2107	NA	NA	0.858012	rs118087478	10	KANSL1	0	intronic	2.565	NA	2	5	1	1	0
total.brain.volume	17:44280902:C:G	rs554424146	17	44280902	G	C	0.2406	1.76e-11	-0.06627	1	rs118087478	10	KANSL1	0	intronic	0.316	NA	5	5	1	1	0
total.brain.volume	17:44281159:G:GA	rs148606226	17	44281159	G	GA	0.1968	NA	NA	0.77898	rs118087478	10	KANSL1	0	intronic	0.887	NA	5	5	1	0	0
total.brain.volume	17:44281308:A:G	rs536950796	17	44281308	G	A	0.2107	NA	NA	0.859544	rs118087478	10	KANSL1	0	intronic	6.308	NA	5	5	1	1	0
total.brain.volume	17:44281452:A:G	rs555346866	17	44281452	A	G	0.2425	1.433e-11	-0.06656	0.989296	rs118087478	10	KANSL1	0	intronic	3.296	NA	4	5	1	1	0
total.brain.volume	17:44281588:C:T	rs544227999	17	44281588	T	C	0.2406	1.76e-11	-0.06627	1	rs118087478	10	KANSL1	0	intronic	0.515	NA	4	5	1	1	0
total.brain.volume	17:44281633:A:G	rs577688575	17	44281633	G	A	0.2107	NA	NA	0.859544	rs118087478	10	KANSL1	0	intronic	0.77	NA	4	5	1	1	0
total.brain.volume	17:44281722:C:T	rs544669576	17	44281722	T	C	0.2406	1.741e-11	-0.06628	1	rs118087478	10	KANSL1	0	intronic	2.142	NA	4	5	1	1	0
total.brain.volume	17:44281821:A:C	rs527437752	17	44281821	A	C	0.1988	NA	NA	0.788559	rs118087478	10	KANSL1	0	intronic	0.51	NA	4	5	1	1	0
total.brain.volume	17:44281964:C:T	rs542404072	17	44281964	T	C	0.1988	NA	NA	0.788559	rs118087478	10	KANSL1	0	intronic	7.271	NA	4	5	1	1	0
total.brain.volume	17:44282007:C:T	rs561270316	17	44282007	T	C	0.2406	1.541e-12	-0.06833	1	rs118087478	10	KANSL1	0	intronic	0.737	NA	4	5	1	1	0
total.brain.volume	17:44282472:C:T	rs2668658	17	44282472	T	C	0.2097	NA	NA	0.854319	rs118087478	10	KANSL1	0	intronic	1.69	NA	4	5	1	1	0
total.brain.volume	17:44282519:T:TA	rs536884306	17	44282519	T	TA	0.1978	NA	NA	0.783753	rs118087478	10	KANSL1	0	intronic	3.771	NA	4	5	1	1	0
total.brain.volume	17:44282744:C:G	rs573840384	17	44282744	G	C	0.2406	1.42e-12	-0.06845	1	rs118087478	10	KANSL1	0	intronic	0.022	NA	4	5	1	1	0
total.brain.volume	17:44282892:C:T	rs113913001	17	44282892	T	C	0.2425	4.44e-12	-0.06714	0.989526	rs118087478	10	KANSL1	0	intronic	1.075	6	4	5	1	1	0
total.brain.volume	17:44282979:A:G	rs553497360	17	44282979	G	A	0.1998	NA	NA	0.793399	rs118087478	10	KANSL1	0	intronic	0.021	NA	4	5	1	1	0
total.brain.volume	17:44283022:A:G	rs571792649	17	44283022	A	G	0.2435	1.478e-11	-0.06655	0.984286	rs118087478	10	KANSL1	0	intronic	2.096	NA	4	5	1	1	0
total.brain.volume	17:44283139:A:C	rs542442671	17	44283139	C	A	0.2435	1.491e-11	-0.06652	0.984509	rs118087478	10	KANSL1	0	intronic	6.585	NA	4	5	1	1	0
total.brain.volume	17:44283479:C:T	rs532600730	17	44283479	T	C	0.2435	1.79e-12	-0.06812	0.984509	rs118087478	10	KANSL1	0	intronic	NA	NA	4	5	1	1	0
total.brain.volume	17:44283571:C:T	rs547806241	17	44283571	C	T	0.2107	NA	NA	0.859544	rs118087478	10	KANSL1	0	intronic	3.872	NA	4	5	1	1	0
total.brain.volume	17:44283761:A:T	rs566209918	17	44283761	A	T	0.2445	3.315e-12	-0.0673	0.979633	rs118087478	10	KANSL1	0	intronic	3.937	NA	4	5	1	1	0
total.brain.volume	17:44283858:A:G	rs559816018	17	44283858	G	A	0.1948	NA	NA	0.78022	rs118087478	10	KANSL1	0	intronic	1.637	NA	4	5	1	0	0
total.brain.volume	17:44284057:C:T	rs548785130	17	44284057	C	T	0.2455	1.609e-11	-0.06644	0.974891	rs118087478	10	KANSL1	0	intronic	6.947	NA	4	5	1	1	0
total.brain.volume	17:44284420:C:T	rs537757858	17	44284420	C	T	0.2445	3.839e-12	-0.06716	0.979633	rs118087478	10	KANSL1	0	intronic	6.107	NA	5	5	1	1	0
total.brain.volume	17:44284542:A:G	rs570807150	17	44284542	G	A	0.2445	2.739e-12	-0.06757	0.979633	rs118087478	10	KANSL1	0	intronic	4.951	NA	5	5	1	1	0
total.brain.volume	17:44284641:G:T	rs2668668	17	44284641	T	G	0.2416	1.189e-12	-0.06883	0.973923	rs118087478	10	KANSL1	0	intronic	0.584	7	5	5	1	1	0
total.brain.volume	17:44284734:C:G	rs535910576	17	44284734	G	C	0.2455	6.468e-12	-0.06656	0.974891	rs118087478	10	KANSL1	0	intronic	0.188	NA	5	5	1	1	0
total.brain.volume	17:44284877:A:AAAAAAAAAAAAAAG	rs368983412	17	44284877	AAAAAAAAAAAAAAG	A	0.2555	3.535e-12	-0.06759	0.934043	rs118087478	10	KANSL1	0	intronic	0.452	NA	5	5	1	0	0
total.brain.volume	17:44284962:A:AG	rs34221112	17	44284962	A	AG	0.2386	1.835e-12	-0.0683	0.989292	rs118087478	10	KANSL1	0	intronic	0.012	NA	5	5	1	1	0
total.brain.volume	17:44285142:C:G	rs576111957	17	44285142	G	C	0.2465	8.362e-12	-0.06613	0.970281	rs118087478	10	KANSL1	0	intronic	0.085	NA	4	5	1	1	0
total.brain.volume	17:44285436:C:T	rs577191345	17	44285436	C	T	0.1998	NA	NA	0.793399	rs118087478	10	KANSL1	0	intronic	2.23	NA	4	5	1	1	0
total.brain.volume	17:44285460:G:GA	rs566356848	17	44285460	G	GA	0.2465	4.475e-12	-0.06704	0.970281	rs118087478	10	KANSL1	0	intronic	1.255	NA	4	5	1	1	0
total.brain.volume	17:44285467:A:G	rs2458193	17	44285467	A	G	0.2475	2.505e-12	-0.06789	0.965798	rs118087478	10	KANSL1	0	intronic	0.572	NA	4	5	1	1	0
total.brain.volume	17:44285475:C:CA	rs535893493	17	44285475	C	CA	0.2078	NA	NA	0.716082	rs118087478	10	KANSL1	0	intronic	NA	NA	4	5	1	0	0
total.brain.volume	17:44285531:A:G	rs559754274	17	44285531	G	A	0.2406	1.674e-11	-0.06636	1	rs118087478	10	KANSL1	0	intronic	4.104	NA	4	5	1	1	0
total.brain.volume	17:44285683:C:T	rs530231140	17	44285683	T	C	0.1998	NA	NA	0.793399	rs118087478	10	KANSL1	0	intronic	5.22	NA	4	5	1	1	0
total.brain.volume	17:44285952:C:T	rs2532423	17	44285952	T	C	0.2475	9.016e-13	-0.06901	0.965798	rs118087478	10	KANSL1	0	intronic	0.528	NA	4	5	1	1	0
total.brain.volume	17:44285982:C:CAA	rs149187563	17	44285982	CAA	C	0.2455	1.263e-12	-0.06907	0.962736	rs118087478	10	KANSL1	0	intronic	6.871	NA	4	5	1	0	0
total.brain.volume	17:44286089:A:G	rs534959541	17	44286089	G	A	0.2485	1.955e-12	-0.06821	0.961437	rs118087478	10	KANSL1	0	intronic	2.897	NA	4	5	1	1	0
total.brain.volume	17:44286128:A:G	rs547005230	17	44286128	A	G	0.2475	1.475e-11	-0.06654	0.965798	rs118087478	10	KANSL1	0	intronic	0.094	NA	4	5	1	1	0
total.brain.volume	17:44286198:A:G	rs554416680	17	44286198	G	A	0.2495	3.288e-12	-0.06735	0.957195	rs118087478	10	KANSL1	0	intronic	0.1	NA	4	5	1	1	0
total.brain.volume	17:44286218:C:CA	rs569444411	17	44286218	CA	C	0.2694	NA	NA	0.614212	rs118087478	10	KANSL1	0	intronic	NA	NA	4	5	1	0	0
total.brain.volume	17:44286972:A:C	rs574836840	17	44286972	A	C	0.2097	NA	NA	0.854319	rs118087478	10	KANSL1	0	intronic	11.39	NA	4	5	1	1	0
total.brain.volume	17:44287006:G:T	rs563671821	17	44287006	T	G	0.1988	NA	NA	0.788559	rs118087478	10	KANSL1	0	intronic	3.259	NA	4	5	1	1	0
total.brain.volume	17:44287310:A:G	rs531013081	17	44287310	A	G	0.2416	1.566e-11	-0.06645	0.994688	rs118087478	10	KANSL1	0	intronic	3.84	NA	4	5	1	1	0
total.brain.volume	17:44287373:C:G	rs564307311	17	44287373	G	C	0.1988	NA	NA	0.788559	rs118087478	10	KANSL1	0	intronic	2.97	NA	4	5	1	1	0
total.brain.volume	17:44287390:A:G	rs528770545	17	44287390	A	G	0.2117	NA	NA	0.864805	rs118087478	10	KANSL1	0	intronic	7.196	NA	4	5	1	1	0
total.brain.volume	17:44287709:A:AG	rs140712254	17	44287709	A	AG	0.1978	NA	NA	0.783753	rs118087478	10	KANSL1	0	intronic	0.322	NA	4	5	1	1	0
total.brain.volume	17:44288114:T:TA	rs569675662	17	44288114	TA	T	0.2416	7.777e-13	-0.06938	0.994688	rs118087478	10	KANSL1	0	intronic	11.48	NA	4	5	1	1	0
total.brain.volume	17:44288156:C:T	rs2668653	17	44288156	T	C	0.2425	1.124e-12	-0.06881	0.989526	rs118087478	10	KANSL1	0	intronic	9.047	NA	4	5	1	1	0
total.brain.volume	17:44288281:C:T	rs2532419	17	44288281	C	T	0.1978	NA	NA	0.783753	rs118087478	10	KANSL1	0	intronic	11.27	NA	4	5	1	1	0
total.brain.volume	17:44288284:A:G	rs2732628	17	44288284	G	A	0.2117	NA	NA	0.864805	rs118087478	10	KANSL1	0	intronic	2.261	1f	4	5	1	1	0
total.brain.volume	17:44288579:C:T	rs2532418	17	44288579	T	C	0.2416	1.566e-11	-0.06645	0.994688	rs118087478	10	KANSL1	0	intronic	5.715	NA	4	5	1	1	0
total.brain.volume	17:44288640:A:G	rs2668645	17	44288640	A	G	0.2425	2.847e-12	-0.06758	0.989526	rs118087478	10	KANSL1	0	intronic	5.416	NA	4	5	1	1	0
total.brain.volume	17:44288672:A:G	rs2696444	17	44288672	G	A	0.2425	1.513e-12	-0.06836	0.989526	rs118087478	10	KANSL1	0	intronic	0.129	7	4	5	1	1	0
total.brain.volume	17:44288702:G:T	rs2696445	17	44288702	G	T	0.2107	NA	NA	0.859544	rs118087478	10	KANSL1	0	intronic	7.254	7	4	5	1	1	0
total.brain.volume	17:44289101:A:G	rs2732629	17	44289101	A	G	0.2435	1.566e-11	-0.06645	0.984509	rs118087478	10	KANSL1	0	intronic	11.44	1f	4	5	1	1	0
total.brain.volume	17:44289150:A:C	rs2732630	17	44289150	A	C	0.2445	1.534e-12	-0.0683	0.979633	rs118087478	10	KANSL1	0	intronic	7.481	1f	4	5	1	1	0
total.brain.volume	17:44289220:C:T	rs2532417	17	44289220	C	T	0.2445	1.451e-12	-0.06834	0.979633	rs118087478	10	KANSL1	0	intronic	6.081	NA	4	5	1	1	0
total.brain.volume	17:44289232:G:T	rs2732631	17	44289232	G	T	0.2455	2.311e-12	-0.06785	0.974891	rs118087478	10	KANSL1	0	intronic	2.209	1f	4	5	1	1	0
total.brain.volume	17:44289291:A:C	rs2532416	17	44289291	A	C	0.2445	4.229e-12	-0.06683	0.979633	rs118087478	10	KANSL1	0	intronic	5.801	NA	4	5	1	1	0
total.brain.volume	17:44289628:A:C	rs2668670	17	44289628	A	C	0.2416	1.536e-11	-0.06648	0.994688	rs118087478	10	KANSL1	0	intronic	1.03	NA	4	5	1	1	0
total.brain.volume	17:44290047:A:G	rs2668665	17	44290047	G	A	0.2416	1.561e-11	-0.06646	0.994688	rs118087478	10	KANSL1	0	intronic	2.817	NA	2	5	1	1	0
total.brain.volume	17:44290759:C:T	rs2668662	17	44290759	T	C	0.2406	1.561e-11	-0.06646	1	rs118087478	10	KANSL1	0	intronic	0.753	NA	4	5	1	1	0
total.brain.volume	17:44290849:A:T	rs76475191	17	44290849	T	A	0.2406	1.691e-12	-0.06822	1	rs118087478	10	KANSL1	0	intronic	0.654	5	4	5	1	1	0
total.brain.volume	17:44290850:A:T	rs78826239	17	44290850	T	A	0.2296	NA	NA	0.94319	rs118087478	10	KANSL1	0	intronic	0.654	5	4	5	1	1	0
total.brain.volume	17:44290910:A:G	rs79861768	17	44290910	A	G	0.2406	2.154e-12	-0.06789	1	rs118087478	10	KANSL1	0	intronic	1.314	NA	4	5	1	1	0
total.brain.volume	17:44291365:C:T	rs2732606	17	44291365	C	T	0.2406	1.561e-11	-0.06646	1	rs118087478	10	KANSL1	0	intronic	1.625	NA	4	5	1	1	0
total.brain.volume	17:44291381:A:G	rs2732605	17	44291381	A	G	0.2406	1.561e-11	-0.06646	0.989251	rs118087478	10	KANSL1	0	intronic	NA	NA	4	5	1	1	0
total.brain.volume	17:44291479:A:G	rs2732601	17	44291479	G	A	0.2406	1.561e-11	-0.06646	1	rs118087478	10	KANSL1	0	intronic	13.16	NA	4	5	1	1	0
total.brain.volume	17:44291734:A:T	rs2957296	17	44291734	T	A	0.1998	NA	NA	0.793399	rs118087478	10	KANSL1	0	intronic	8.504	7	4	5	1	1	0
total.brain.volume	17:44291820:A:G	rs2696610	17	44291820	A	G	0.2406	1.561e-11	-0.06646	1	rs118087478	10	KANSL1	0	intronic	2.891	NA	4	5	1	1	0
total.brain.volume	17:44292021:C:CAAA	rs35634348	17	44292021	C	CAAA	0.2416	1.44e-12	-0.06901	0.994688	rs118087478	10	KANSL1	0	intronic	NA	NA	4	5	1	0	0
total.brain.volume	17:44292126:C:T	rs2668695	17	44292126	T	C	0.2406	1.561e-11	-0.06646	1	rs118087478	10	KANSL1	0	intronic	1.6	NA	4	5	1	1	0
total.brain.volume	17:44292319:C:T	rs2668694	17	44292319	T	C	0.2416	1.612e-11	-0.06648	0.994688	rs118087478	10	KANSL1	0	intronic	15.75	NA	4	5	1	1	0
total.brain.volume	17:44293020:A:G	rs2668692	17	44293020	G	A	0.2425	2.54e-11	-0.066	0.989526	rs118087478	10	KANSL1	0	intronic	8.614	NA	4	5	1	1	0
total.brain.volume	17:44293205:A:G	rs2696609	17	44293205	A	G	0.2485	3.828e-11	-0.06518	0.958962	rs118087478	10	KANSL1	0	intronic	0.328	NA	4	5	1	1	0
total.brain.volume	17:44293546:C:T	rs2668691	17	44293546	C	T	0.1998	NA	NA	0.793399	rs118087478	10	KANSL1	0	intronic	8.63	NA	4	5	1	1	0
total.brain.volume	17:44293671:A:G	rs2696608	17	44293671	A	G	0.2097	NA	NA	0.8422	rs118087478	10	KANSL1	0	intronic	0.04	NA	4	5	1	1	0
total.brain.volume	17:44293963:A:T	rs2458204	17	44293963	T	A	0.2406	1.663e-12	-0.06825	1	rs118087478	10	KANSL1	0	intronic	4.419	6	4	5	1	0	0
total.brain.volume	17:44294105:C:T	rs2532414	17	44294105	C	T	0.2107	NA	NA	0.847395	rs118087478	10	KANSL1	0	intronic	3.286	NA	4	5	1	1	0
total.brain.volume	17:44294786:A:G	rs2266497	17	44294786	A	G	0.2406	2.245e-12	-0.06782	1	rs118087478	10	KANSL1	0	intronic	7.895	NA	4	5	1	1	0
total.brain.volume	17:44294983:A:C	rs2532413	17	44294983	C	A	0.2406	2.245e-12	-0.06782	1	rs118087478	10	KANSL1	0	intronic	3.399	NA	4	5	1	1	0
total.brain.volume	17:44295157:A:G	rs430789	17	44295157	A	G	0.2406	2.245e-12	-0.06782	1	rs118087478	10	KANSL1	0	intronic	0.217	NA	4	5	1	0	0
total.brain.volume	17:44295695:A:G	rs2532412	17	44295695	A	G	0.2097	NA	NA	0.854319	rs118087478	10	KANSL1	0	intronic	10.06	NA	4	5	1	1	0
total.brain.volume	17:44295795:A:G	rs2942186	17	44295795	G	A	0.2097	NA	NA	0.854319	rs118087478	10	KANSL1	0	intronic	0.91	5	4	5	1	1	0
total.brain.volume	17:44296097:C:T	rs113146341	17	44296097	C	T	0.2097	NA	NA	0.854319	rs118087478	10	KANSL1	0	intronic	1.33	5	4	5	1	1	0
total.brain.volume	17:44296179:C:G	rs77294312	17	44296179	G	C	0.2097	NA	NA	0.854319	rs118087478	10	KANSL1	0	intronic	0.116	5	4	5	1	1	0
total.brain.volume	17:44296224:C:T	rs2429449	17	44296224	C	T	0.1968	NA	NA	0.767199	rs118087478	10	KANSL1	0	intronic	8.438	NA	4	5	1	1	0
total.brain.volume	17:44296230:A:T	rs78358711	17	44296230	T	A	0.2416	2.374e-12	-0.06778	0.984026	rs118087478	10	KANSL1	0	intronic	NA	4	4	5	1	1	0
total.brain.volume	17:44296251:C:T	rs572760195	17	44296251	T	C	0.2406	2.444e-12	-0.06772	1	rs118087478	10	KANSL1	0	intronic	9.069	NA	4	5	1	1	0
total.brain.volume	17:44296355:A:G	rs2942187	17	44296355	G	A	0.2097	NA	NA	0.852824	rs118087478	10	KANSL1	0	intronic	1.058	NA	4	5	1	1	0
total.brain.volume	17:44296522:C:T	rs111314258	17	44296522	T	C	0.2406	2.378e-12	-0.06777	1	rs118087478	10	KANSL1	0	intronic	0.381	6	4	5	1	1	0
total.brain.volume	17:44296523:A:G	rs144416125	17	44296523	G	A	0.2406	2.124e-12	-0.0679	1	rs118087478	10	KANSL1	0	intronic	0.571	6	4	5	1	1	0
total.brain.volume	17:44296845:A:C	rs577973995	17	44296845	A	C	0.2416	3.035e-12	-0.06763	0.994688	rs118087478	10	KANSL1	0	intronic	0.663	NA	4	5	1	0	0
total.brain.volume	17:44296846:A:G	rs534205707	17	44296846	G	A	0.2416	3.035e-12	-0.06763	0.994688	rs118087478	10	KANSL1	0	intronic	1.409	NA	4	5	1	0	0
total.brain.volume	17:44297148:A:G	rs560050580	17	44297148	G	A	0.2425	3.478e-11	-0.06556	0.989526	rs118087478	10	KANSL1	0	intronic	0.873	NA	4	5	1	1	0
total.brain.volume	17:44297459:A:G	rs75543806	17	44297459	G	A	0.1819	NA	NA	0.711205	rs118087478	10	KANSL1	0	intronic	NA	7	4	5	1	1	0
total.brain.volume	17:44298102:A:G	rs559888218	17	44298102	G	A	0.2406	2.468e-12	-0.06766	1	rs118087478	10	KANSL1	0	intronic	2.104	NA	4	5	1	1	0
total.brain.volume	17:44298178:A:G	rs572320710	17	44298178	A	G	0.2406	2.581e-12	-0.06762	1	rs118087478	10	KANSL1	0	intronic	1.79	NA	4	5	1	1	0
total.brain.volume	17:44298209:C:T	rs542509380	17	44298209	T	C	0.2406	2.487e-12	-0.06767	1	rs118087478	10	KANSL1	0	intronic	0.155	NA	4	5	1	1	0
total.brain.volume	17:44298279:C:T	rs531647912	17	44298279	C	T	0.2425	2.117e-12	-0.06789	0.989526	rs118087478	10	KANSL1	0	intronic	4.558	NA	4	5	1	1	0
total.brain.volume	17:44298631:A:G	rs2693374	17	44298631	A	G	0.2087	NA	NA	0.843094	rs118087478	10	KANSL1	0	intronic	5.454	7	4	5	1	1	0
total.brain.volume	17:44299864:A:AC	rs201443147	17	44299864	A	AC	0.2942	1.576e-07	-0.04863	0.773173	rs118087478	10	KANSL1	0	intronic	5.524	NA	5	5	1	0	0
total.brain.volume	17:44300067:A:G	rs147642589	17	44300067	A	G	0.2097	2.221e-07	-0.05834	0.855951	rs118087478	10	KANSL1	0	intronic	5.816	7	5	5	1	1	0
total.brain.volume	17:44301546:C:T	rs145848989	17	44301546	T	C	0.2406	4.175e-12	-0.06695	1	rs118087478	10	KANSL1	0	intronic	1.893	5	1	5	1	1	0
total.brain.volume	17:44301840:C:T	rs2532407	17	44301840	T	C	0.2475	4.771e-09	-0.0587	0.892509	rs118087478	10	KANSL1	0	intronic	11.13	5	1	1	1	1	0
total.brain.volume	17:44302752:A:G	rs537485102	17	44302752	G	A	0.2097	2.003e-07	-0.05834	0.855951	rs118087478	10	KANSL1	18	upstream	14.1	NA	1	1	1	1	0
total.brain.volume	17:44302881:C:T	rs555719522	17	44302881	C	T	0.2425	2.963e-11	-0.06581	0.989526	rs118087478	10	KANSL1	147	upstream	17	NA	1	1	1	1	0
total.brain.volume	17:44302904:C:T	rs577342440	17	44302904	T	C	0.2097	2.059e-07	-0.05828	0.855951	rs118087478	10	KANSL1	170	upstream	11.86	NA	1	1	1	1	0
total.brain.volume	17:44303525:A:G	rs368557302	17	44303525	G	A	0.2406	3.831e-12	-0.06705	1	rs118087478	10	KANSL1	791	upstream	4.502	5	5	15	1	0	0
total.brain.volume	17:44303564:C:T	rs2258587	17	44303564	C	T	0.2286	1.504e-11	-0.06856	0.93724	rs118087478	10	KANSL1	830	upstream	3.956	5	5	15	1	0	0
total.brain.volume	17:44303606:A:AG	rs139203747	17	44303606	AG	A	0.2406	3.839e-12	-0.06704	1	rs118087478	10	KANSL1	872	upstream	1.078	NA	5	15	1	1	0
total.brain.volume	17:44303668:G:T	rs371411506	17	44303668	G	T	0.2416	3.839e-12	-0.06705	0.994688	rs118087478	10	KANSL1	934	upstream	0.508	7	5	15	1	0	0
total.brain.volume	17:44304130:C:G	rs553560640	17	44304130	C	G	0.2356	3.775e-11	-0.06473	0.973378	rs118087478	10	KANSL1	1396	intergenic	NA	NA	5	15	1	1	0
total.brain.volume	17:44304203:C:T	rs572193192	17	44304203	T	C	0.2406	3.822e-12	-0.06704	1	rs118087478	10	KANSL1	1469	intergenic	0.544	NA	5	15	1	1	0
total.brain.volume	17:44304298:A:T	rs62070944	17	44304298	T	A	0.2406	3.822e-12	-0.06704	1	rs118087478	10	KANSL1	1564	intergenic	11.22	6	5	15	1	0	0
total.brain.volume	17:44304490:C:T	rs561060735	17	44304490	T	C	0.2406	3.822e-12	-0.06704	1	rs118087478	10	KANSL1	1756	intergenic	0.139	NA	5	15	1	0	0
total.brain.volume	17:44304740:A:T	rs576263378	17	44304740	A	T	0.2406	3.574e-12	-0.06713	1	rs118087478	10	KANSL1	2006	intergenic	0.884	NA	5	15	1	1	0
total.brain.volume	17:44304884:C:T	rs565244003	17	44304884	C	T	0.2694	NA	NA	0.866026	rs118087478	10	KANSL1	2150	intergenic	4.415	NA	5	15	1	1	0
total.brain.volume	17:44304910:C:G	rs2253488	17	44304910	G	C	0.2416	3.565e-12	-0.06715	0.994688	rs118087478	10	KANSL1	2176	intergenic	0.454	6	5	15	1	1	0
total.brain.volume	17:44305026:A:G	rs547862429	17	44305026	G	A	0.2416	5.847e-12	-0.06651	0.994688	rs118087478	10	KANSL1	2292	intergenic	1.556	NA	5	15	1	1	0
total.brain.volume	17:44305199:C:T	rs570285046	17	44305199	T	C	0.2396	6.462e-12	-0.06642	0.994629	rs118087478	10	KANSL1	2465	intergenic	1.635	NA	5	15	1	1	0
total.brain.volume	17:44305252:A:G	rs537321556	17	44305252	G	A	0.2406	3.574e-12	-0.06713	1	rs118087478	10	KANSL1	2518	intergenic	0.447	NA	5	15	1	1	0
total.brain.volume	17:44305689:A:G	rs532764039	17	44305689	A	G	0.2237	7.209e-09	-0.06164	0.913177	rs118087478	10	KANSL1	2955	intergenic	2.312	NA	5	15	1	0	0
total.brain.volume	17:44305817:C:T	rs2532401	17	44305817	T	C	0.2227	5.98e-09	-0.06225	0.908352	rs118087478	10	KANSL1	3083	intergenic	2.799	7	5	15	1	1	0
total.brain.volume	17:44307193:C:T	rs2532395	17	44307193	C	T	0.2296	4.595e-11	-0.067	0.942763	rs118087478	10	KANSL1	4459	intergenic	6.84	7	5	15	1	0	0
total.brain.volume	17:44308053:A:G	rs62070949	17	44308053	A	G	0.1879	NA	NA	0.756495	rs118087478	10	KANSL1	5319	intergenic	2.466	7	5	15	1	0	0
total.brain.volume	17:44309250:T:TA	rs199632045	17	44309250	T	TA	0.2068	4.345e-08	-0.05896	0.837478	rs118087478	10	KANSL1	6516	intergenic	0.809	NA	7	15	1	1	0
total.brain.volume	17:44309255:A:C	rs62070952	17	44309255	C	A	0.2068	4.345e-08	-0.05896	0.837478	rs118087478	10	KANSL1	6521	intergenic	0.918	6	7	15	1	0	0
total.brain.volume	17:44309856:A:G	rs2532392	17	44309856	G	A	0.2406	2.718e-12	-0.06761	0.989251	rs118087478	10	KANSL1	7122	intergenic	3.467	5	5	15	1	1	0
total.brain.volume	17:44310101:A:G	rs569817232	17	44310101	A	G	0.2435	6.347e-12	-0.06639	0.984286	rs118087478	10	KANSL1	7367	intergenic	2.245	NA	5	15	1	1	0
total.brain.volume	17:44310164:C:T	rs558936396	17	44310164	T	C	0.2406	2.718e-12	-0.06761	0.989251	rs118087478	10	KANSL1	7430	intergenic	2.332	NA	5	15	1	1	0
total.brain.volume	17:44310234:C:T	rs577197474	17	44310234	T	C	0.2406	2.718e-12	-0.06761	0.989251	rs118087478	10	KANSL1	7500	intergenic	1.935	NA	5	15	1	1	0
total.brain.volume	17:44310961:A:AT	rs570664517	17	44310961	A	AT	0.2157	1.408e-06	-0.05125	0.855427	rs118087478	10	KANSL1	8227	intergenic	NA	NA	5	15	1	0	0
total.brain.volume	17:44311099:A:G	rs568589031	17	44311099	G	A	0.2336	8.679e-12	-0.06709	0.963115	rs118087478	10	KANSL1	8365	intergenic	0.565	NA	5	15	1	0	0
total.brain.volume	17:44311107:C:G	rs2532389	17	44311107	G	C	0.2336	8.679e-12	-0.06709	0.963115	rs118087478	10	KANSL1	8373	intergenic	0.234	7	5	15	1	1	0
total.brain.volume	17:44311200:C:T	rs2693333	17	44311200	T	C	0.2306	5.861e-10	-0.06286	0.947803	rs118087478	10	KANSL1	8466	intergenic	0.855	6	5	15	1	0	0
total.brain.volume	17:44311529:C:G	rs528731539	17	44311529	G	C	0.1958	3.837e-07	-0.05721	0.77424	rs118087478	10	KANSL1	8795	intergenic	3.078	NA	5	15	1	1	0
total.brain.volume	17:44312911:G:T	rs574730796	17	44312911	G	T	0.2107	1.879e-07	-0.05756	0.847395	rs118087478	10	RP11-259G18.2	8060	intergenic	0.309	NA	5	15	0	1	0
total.brain.volume	17:44313224:A:G	rs148033495	17	44313224	A	G	0.1968	8.453e-08	-0.06006	0.77898	rs118087478	10	RP11-259G18.2	7747	intergenic	1.744	4	5	15	0	1	0
total.brain.volume	17:44313522:G:T	rs2532387	17	44313522	G	T	0.2326	6.776e-11	-0.06467	0.957793	rs118087478	10	RP11-259G18.2	7449	intergenic	1.587	7	5	15	0	1	0
total.brain.volume	17:44313757:A:G	rs552419936	17	44313757	G	A	0.2416	3.47e-11	-0.06558	0.99463	rs118087478	10	RP11-259G18.2	7214	intergenic	4.259	NA	5	15	0	1	0
total.brain.volume	17:44313950:A:C	rs546360771	17	44313950	C	A	0.2416	3.692e-12	-0.06707	0.99463	rs118087478	10	RP11-259G18.2	7021	intergenic	5.172	NA	5	15	0	1	0
total.brain.volume	17:44314066:A:G	rs534615982	17	44314066	A	G	0.2416	3.692e-12	-0.06707	0.99463	rs118087478	10	RP11-259G18.2	6905	intergenic	4.727	NA	5	15	0	1	0
total.brain.volume	17:44314148:A:T	rs111535660	17	44314148	T	A	0.1998	2.623e-07	-0.05698	0.793399	rs118087478	10	RP11-259G18.2	6823	intergenic	7.368	6	5	15	0	1	0
total.brain.volume	17:44314179:A:G	rs112493812	17	44314179	G	A	0.2416	4.447e-12	-0.06686	0.99463	rs118087478	10	RP11-259G18.2	6792	intergenic	3.455	7	5	15	0	1	0
total.brain.volume	17:44314217:A:G	rs113343439	17	44314217	A	G	0.2396	3.815e-12	-0.06711	0.994629	rs118087478	10	RP11-259G18.2	6754	intergenic	4.817	7	5	15	0	1	0
total.brain.volume	17:44314261:C:T	rs113138968	17	44314261	C	T	0.2396	3.796e-12	-0.06711	0.994629	rs118087478	10	RP11-259G18.2	6710	intergenic	5.011	7	5	15	0	1	0
total.brain.volume	17:44314342:C:T	rs573428524	17	44314342	T	C	0.2396	3.96e-12	-0.06705	0.994629	rs118087478	10	RP11-259G18.2	6629	intergenic	4.581	NA	5	15	0	1	0
total.brain.volume	17:44315803:A:C	rs2696673	17	44315803	A	C	0.2247	2.098e-08	-0.05951	0.896607	rs118087478	10	RP11-259G18.2	5168	intergenic	0.806	NA	5	15	0	1	0
total.brain.volume	17:44315946:T:TTA	rs564169048	17	44315946	TTA	T	0.1889	NA	NA	0.741966	rs118087478	10	RP11-259G18.2	5025	intergenic	5.379	NA	5	15	0	1	0
total.brain.volume	17:44315987:A:G	rs528330857	17	44315987	G	A	0.1899	NA	NA	0.746481	rs118087478	10	RP11-259G18.2	4984	intergenic	4.257	NA	5	15	0	1	0
total.brain.volume	17:44316076:G:T	rs55653937	17	44316076	G	T	0.2425	5.129e-11	-0.065	0.989384	rs118087478	10	RP11-259G18.2	4895	intergenic	2.056	7	5	15	0	1	0
total.brain.volume	17:44316280:C:T	rs55744103	17	44316280	T	C	0.2416	9.258e-13	-0.06898	0.99463	rs118087478	10	RP11-259G18.2	4691	intergenic	2.721	7	5	15	0	1	0
total.brain.volume	17:44316389:A:G	rs566835244	17	44316389	G	A	0.2416	2.767e-12	-0.0675	0.99463	rs118087478	10	RP11-259G18.2	4582	intergenic	1.098	NA	5	15	0	1	0
total.brain.volume	17:44316449:A:C	rs62073098	17	44316449	A	C	0.2425	4.946e-11	-0.06506	0.989384	rs118087478	10	RP11-259G18.2	4522	intergenic	0.298	7	5	15	0	1	0
total.brain.volume	17:44316491:C:G	rs62073099	17	44316491	G	C	0.1978	1.305e-07	-0.05805	0.783753	rs118087478	10	RP11-259G18.2	4480	intergenic	0.152	7	5	15	0	1	0
total.brain.volume	17:44316509:C:G	rs149753849	17	44316509	G	C	0.2117	3.609e-08	-0.05935	0.854225	rs118087478	10	RP11-259G18.2	4462	intergenic	0.106	7	5	15	0	1	0
total.brain.volume	17:44316878:C:CA	rs141716100	17	44316878	CA	C	0.2416	3.623e-12	-0.06709	0.99463	rs118087478	10	RP11-259G18.2	4093	intergenic	4.48	NA	5	15	0	1	0
total.brain.volume	17:44316888:A:G	rs564242533	17	44316888	A	G	0.2416	4.05e-12	-0.06692	0.99463	rs118087478	10	RP11-259G18.2	4083	intergenic	2.155	NA	5	15	0	1	0
total.brain.volume	17:44317103:C:T	rs561690667	17	44317103	T	C	0.2416	3.623e-12	-0.06709	0.99463	rs118087478	10	RP11-259G18.2	3868	intergenic	0.812	NA	5	15	0	1	0
total.brain.volume	17:44317210:A:C	rs550505763	17	44317210	C	A	0.2416	3.478e-12	-0.06711	0.99463	rs118087478	10	RP11-259G18.2	3761	intergenic	0.122	NA	5	15	0	1	0
total.brain.volume	17:44318184:A:G	rs566979023	17	44318184	A	G	0.2435	5.51e-11	-0.06491	0.984286	rs118087478	10	RP11-259G18.2	2787	intergenic	2.263	NA	5	15	0	1	0
total.brain.volume	17:44318575:G:T	rs3110331	17	44318575	T	G	0.2465	5.716e-12	-0.06643	0.969833	rs118087478	10	RP11-259G18.2	2396	intergenic	2.031	NA	5	15	0	1	0
total.brain.volume	17:44318663:A:G	rs545835713	17	44318663	G	A	0.2445	4.51e-12	-0.06678	0.979331	rs118087478	10	RP11-259G18.2	2308	intergenic	1.419	NA	5	15	0	1	0
total.brain.volume	17:44318665:C:T	rs557433399	17	44318665	T	C	0.2117	3.334e-09	-0.06327	0.854225	rs118087478	10	RP11-259G18.2	2306	intergenic	1.318	NA	5	15	0	1	0
total.brain.volume	17:44318863:C:T	rs561816303	17	44318863	T	C	0.2535	7.218e-12	-0.066	0.935953	rs118087478	10	RP11-259G18.2	2108	intergenic	1.477	NA	5	15	0	1	0
total.brain.volume	17:44319167:A:G	rs2696607	17	44319167	G	A	0.2425	3.332e-12	-0.06729	0.989384	rs118087478	10	RP11-259G18.2	1804	intergenic	1.57	7	7	15	0	1	0
total.brain.volume	17:44319366:C:T	rs2668632	17	44319366	C	T	0.2416	3.405e-11	-0.06564	0.984026	rs118087478	10	RP11-259G18.2	1605	intergenic	1.751	5	7	15	0	0	0
total.brain.volume	17:44319369:C:T	rs578109777	17	44319369	T	C	0.2416	3.405e-11	-0.06564	0.984026	rs118087478	10	RP11-259G18.2	1602	intergenic	0.72	NA	7	15	0	0	0
total.brain.volume	17:44321478:A:G	rs2732714	17	44321478	A	G	0.2107	NA	NA	0.852695	rs118087478	10	RP11-259G18.2	0	ncRNA_exonic	2.443	5	5	15	0	0	0
total.brain.volume	17:44321527:C:T	rs2732715	17	44321527	C	T	0.2416	3.907e-12	-0.06709	0.99463	rs118087478	10	RP11-259G18.2	0	ncRNA_exonic	5.823	5	5	15	0	1	0
total.brain.volume	17:44322577:C:G	rs372745970	17	44322577	G	C	0.2256	1.341e-09	-0.06198	0.921675	rs118087478	10	RP11-259G18.2	166	downstream	5.919	5	5	15	0	0	0
total.brain.volume	17:44322922:A:G	rs562593824	17	44322922	A	G	0.2425	2.61e-12	-0.06775	0.989384	rs118087478	10	RP11-259G18.2	511	downstream	0.21	NA	5	15	0	1	0
total.brain.volume	17:44323425:C:T	rs1724404	17	44323425	C	T	0.2505	3.674e-12	-0.06712	0.938677	rs118087478	10	RP11-259G18.2	1014	intergenic	1.509	6	5	15	0	1	0
total.brain.volume	17:44324048:A:G	rs62073110	17	44324048	A	G	0.2256	6.104e-09	-0.06013	0.857906	rs118087478	10	RP11-259G18.2	1637	intergenic	1.44	6	5	15	0	1	0
total.brain.volume	17:44324185:A:G	rs1706725	17	44324185	A	G	0.2545	2.034e-11	-0.0651	0.925122	rs118087478	10	RP11-259G18.2	1774	intergenic	0.475	7	5	15	0	1	0
total.brain.volume	17:44324257:G:T	rs572794734	17	44324257	G	T	0.2525	8.286e-12	-0.06617	0.932062	rs118087478	10	RP11-259G18.2	1846	intergenic	0.74	NA	5	15	0	1	0
total.brain.volume	17:44324539:C:T	rs2668639	17	44324539	C	T	0.2495	3.639e-12	-0.06706	0.943192	rs118087478	10	RP11-259G18.2	2128	intergenic	5.733	6	5	15	0	1	0
total.brain.volume	17:44324572:A:G	rs555203107	17	44324572	A	G	0.2485	4.89e-12	-0.06674	0.949564	rs118087478	10	RP11-259G18.2	2161	intergenic	1.005	NA	5	15	0	1	0
total.brain.volume	17:44325593:T:TAA	rs142380704	17	44325593	TAA	T	0.2465	7.771e-12	-0.06605	0.958669	rs118087478	10	RP11-259G18.2	3182	intergenic	14.25	NA	5	15	0	1	0
total.brain.volume	17:44325635:C:G	rs55795042	17	44325635	G	C	0.2485	2.734e-12	-0.06772	0.947839	rs118087478	10	RP11-259G18.2	3224	intergenic	0.324	7	5	15	0	0	0
total.brain.volume	17:44325782:C:CCT	rs201746845	17	44325782	CCT	C	0.2107	6.473e-09	-0.06138	0.848955	rs118087478	10	RP11-259G18.2	3371	intergenic	5	NA	5	15	0	1	0
total.brain.volume	17:44326063:G:T	rs2257575	17	44326063	T	G	0.2107	6.843e-09	-0.06124	0.848955	rs118087478	10	RP11-259G18.2	3652	intergenic	1.173	6	5	15	0	1	0
total.brain.volume	17:44326105:C:G	rs191247549	17	44326105	G	C	0.2416	4.05e-12	-0.06699	0.983852	rs118087478	10	RP11-259G18.2	3694	intergenic	0.092	7	5	15	0	1	0
total.brain.volume	17:44326245:A:G	rs199926341	17	44326245	A	G	0.2107	NA	NA	0.848955	rs118087478	10	RP11-259G18.2	3834	intergenic	7.215	6	5	15	0	1	0
total.brain.volume	17:44326396:C:T	rs531804347	17	44326396	T	C	0.2107	6.903e-09	-0.06122	0.848955	rs118087478	10	RP11-259G18.2	3985	intergenic	0.119	NA	5	15	0	1	0
total.brain.volume	17:44326509:A:G	rs550405754	17	44326509	G	A	0.2117	8.104e-09	-0.06086	0.852627	rs118087478	10	RP11-259G18.2	4098	intergenic	0.769	NA	5	15	0	1	0
total.brain.volume	17:44326619:A:G	rs571822645	17	44326619	A	G	0.2634	2.889e-12	-0.06776	0.895251	rs118087478	10	RP11-259G18.2	4208	intergenic	0.992	NA	4	15	0	1	0
total.brain.volume	17:44326712:C:T	rs539219056	17	44326712	T	C	0.1928	1.266e-08	-0.06229	0.760217	rs118087478	10	RP11-259G18.2	4301	intergenic	3.139	NA	4	15	0	1	0
total.brain.volume	17:44326845:A:G	rs547813077	17	44326845	A	G	0.2634	5.357e-11	-0.06367	0.895251	rs118087478	10	RP11-259G18.2	4434	intergenic	0.071	NA	5	15	0	1	0
total.brain.volume	17:44326864:A:G	rs573336988	17	44326864	A	G	0.2604	5.69e-11	-0.06356	0.904407	rs118087478	10	RP11-259G18.2	4453	intergenic	0.213	NA	5	15	0	0	0
total.brain.volume	17:44327070:A:G	rs533579396	17	44327070	G	A	0.2604	4.562e-11	-0.06418	0.913855	rs118087478	10	RP11-259G18.2	4659	intergenic	11.36	NA	5	15	0	1	0
total.brain.volume	17:44327082:G:T	rs555313689	17	44327082	G	T	0.2117	2.097e-09	-0.06236	0.852627	rs118087478	10	RP11-259G18.2	4671	intergenic	9.766	NA	5	15	0	1	0
total.brain.volume	17:44327370:A:C	rs573419147	17	44327370	C	A	0.2127	4.915e-10	-0.06466	0.844382	rs118087478	10	RP11-259G18.2	4959	intergenic	0.175	NA	4	15	0	1	0
total.brain.volume	17:44327438:C:G	rs537509137	17	44327438	C	G	0.2654	4.498e-11	-0.06394	0.898716	rs118087478	10	RP11-259G18.2	5027	intergenic	12.35	NA	4	15	0	1	0
total.brain.volume	17:44327482:A:G	rs577465540	17	44327482	G	A	0.2644	4.319e-11	-0.06409	0.901583	rs118087478	10	RP11-259G18.2	5071	intergenic	17.14	NA	4	15	0	1	0
total.brain.volume	17:44327642:A:AC	rs567022944	17	44327642	AC	A	0.2475	7.968e-12	-0.06606	0.954052	rs118087478	10	RP11-259G18.2	5231	intergenic	0.104	NA	5	15	0	1	0
total.brain.volume	17:44327712:C:T	rs545178846	17	44327712	C	T	0.2495	5.974e-12	-0.0667	0.945201	rs118087478	10	RP11-259G18.2	5301	intergenic	3.068	NA	5	15	0	1	0
total.brain.volume	17:44327958:C:G	rs112784142	17	44327958	C	G	0.2107	6.343e-10	-0.0643	0.847395	rs118087478	10	RP11-259G18.2	5547	intergenic	12.18	7	5	15	0	1	0
total.brain.volume	17:44328260:T:TCTTCCTCTTCCTCTC	rs374891353	17	44328260	TCTTCCTCTTCCTCTC	T	0.2087	1.921e-11	-0.06721	0.838528	rs118087478	10	RP11-259G18.2	5849	intergenic	0.499	NA	5	15	0	0	0
total.brain.volume	17:44328668:A:G	rs531845455	17	44328668	A	G	0.2107	5.814e-10	-0.06444	0.847395	rs118087478	10	RP11-259G18.2	6257	intergenic	2.516	NA	5	15	0	1	0
total.brain.volume	17:44328871:A:G	rs62073146	17	44328871	A	G	0.2058	NA	NA	0.789561	rs118087478	10	RP11-259G18.2	6460	intergenic	3.456	5	5	15	0	0	0
total.brain.volume	17:44328919:C:T	rs374470873	17	44328919	T	C	0.2038	NA	NA	0.800632	rs118087478	10	RP11-259G18.2	6508	intergenic	1.702	5	5	15	0	0	0
total.brain.volume	17:44328921:G:T	rs377762376	17	44328921	T	G	0.2038	NA	NA	0.800632	rs118087478	10	RP11-259G18.2	6510	intergenic	2.674	5	5	15	0	0	0
total.brain.volume	17:44329636:C:T	rs2243967	17	44329636	T	C	0.2346	3.14e-12	-0.0679	0.957508	rs118087478	10	RP11-259G18.2	7225	intergenic	2.838	7	5	15	0	1	0
total.brain.volume	17:44330105:A:G	rs79641193	17	44330105	A	G	0.2237	1.287e-09	-0.06875	0.913177	rs118087478	10	RP11-259G18.3	6811	intergenic	NA	6	5	15	0	1	0
total.brain.volume	17:44330106:C:T	rs76147580	17	44330106	T	C	0.2237	1.287e-09	-0.06875	0.913177	rs118087478	10	RP11-259G18.3	6810	intergenic	NA	6	5	15	0	1	0
total.brain.volume	17:44330398:A:G	rs113475307	17	44330398	A	G	0.1918	NA	NA	0.76166	rs118087478	10	RP11-259G18.3	6518	intergenic	3.978	7	5	15	0	0	0
total.brain.volume	17:44330410:A:G	rs182821552	17	44330410	G	A	0.1909	NA	NA	0.757674	rs118087478	10	RP11-259G18.3	6506	intergenic	3.245	6	5	15	0	0	0
total.brain.volume	17:44330438:A:G	rs12453264	17	44330438	A	G	0.1909	NA	NA	0.757674	rs118087478	10	RP11-259G18.3	6478	intergenic	3.821	7	5	15	0	0	0
total.brain.volume	17:44331214:C:T	rs554899842	17	44331214	T	C	0.2326	NA	NA	0.936618	rs118087478	10	RP11-259G18.3	5702	intergenic	0.4	NA	1	15	0	1	0
total.brain.volume	17:44331297:G:T	rs543821315	17	44331297	G	T	0.2406	3.002e-12	-0.06742	0.978474	rs118087478	10	RP11-259G18.3	5619	intergenic	0.816	NA	1	15	0	1	0
total.brain.volume	17:44331803:A:ATTTT	rs200422537	17	44331803	A	ATTTT	0.2386	5.096e-12	-0.06674	0.978488	rs118087478	10	RP11-259G18.3	5113	intergenic	NA	NA	5	15	0	1	0
total.brain.volume	17:44332200:G:GT	rs373294137	17	44332200	GT	G	0.2127	2.743e-10	-0.06517	0.855029	rs118087478	10	RP11-259G18.3	4716	intergenic	NA	NA	5	15	0	0	0
total.brain.volume	17:44332351:A:G	rs2950015	17	44332351	A	G	0.2435	1.685e-11	-0.06476	0.97334	rs118087478	10	RP11-259G18.3	4565	intergenic	5.865	NA	5	15	0	1	0
total.brain.volume	17:44332429:C:T	rs2732625	17	44332429	C	T	0.2435	6.281e-12	-0.06637	0.973222	rs118087478	10	RP11-259G18.3	4487	intergenic	5.373	NA	5	15	0	1	0
total.brain.volume	17:44332793:A:G	rs71375338	17	44332793	G	A	0.2783	2.853e-08	-0.05184	0.683448	rs118087478	10	RP11-259G18.3	4123	intergenic	0.103	7	5	15	0	1	0
total.brain.volume	17:44332970:A:G	rs2532364	17	44332970	A	G	0.2416	5.751e-11	-0.06408	0.983852	rs118087478	10	RP11-259G18.3	3946	intergenic	3.433	NA	5	15	0	1	0
total.brain.volume	17:44333121:A:G	rs62073155	17	44333121	G	A	0.2416	3.059e-12	-0.06736	0.983852	rs118087478	10	RP11-259G18.3	3795	intergenic	1.243	6	5	15	0	1	0
total.brain.volume	17:44333293:A:G	rs190796367	17	44333293	A	G	0.2416	2.965e-12	-0.0674	0.983852	rs118087478	10	RP11-259G18.3	3623	intergenic	0.066	7	5	15	0	1	0
total.brain.volume	17:44333331:A:G	rs150592114	17	44333331	A	G	0.2396	3.037e-10	-0.06385	0.99463	rs118087478	10	RP11-259G18.3	3585	intergenic	1.849	6	5	15	0	1	0
total.brain.volume	17:44333412:A:G	rs111920741	17	44333412	G	A	0.2396	4.26e-12	-0.06751	0.973074	rs118087478	10	RP11-259G18.3	3504	intergenic	6.897	6	5	15	0	1	0
total.brain.volume	17:44333423:G:T	rs2532363	17	44333423	G	T	0.2406	4.17e-11	-0.06542	0.978474	rs118087478	10	RP11-259G18.3	3493	intergenic	0.021	NA	5	15	0	1	0
total.brain.volume	17:44333532:C:G	rs113343751	17	44333532	C	G	0.2406	3.281e-12	-0.06729	0.978474	rs118087478	10	RP11-259G18.3	3384	intergenic	1.202	7	5	15	0	1	0
total.brain.volume	17:44333568:C:T	rs62073156	17	44333568	T	C	0.2396	3.503e-12	-0.0672	0.983851	rs118087478	10	RP11-259G18.3	3348	intergenic	1.72	7	5	15	0	1	0
total.brain.volume	17:44333889:C:T	rs2696422	17	44333889	T	C	0.2157	5.797e-12	-0.06661	0.864654	rs118087478	10	RP11-259G18.3	3027	intergenic	3.21	NA	5	15	0	1	0
total.brain.volume	17:44333890:A:G	rs2696423	17	44333890	G	A	0.2157	4.016e-12	-0.06698	0.864654	rs118087478	10	RP11-259G18.3	3026	intergenic	0.863	5	5	15	0	1	0
total.brain.volume	17:44334052:A:G	rs62073157	17	44334052	G	A	0.2416	8.611e-11	-0.06428	0.983852	rs118087478	10	RP11-259G18.3	2864	intergenic	3.533	5	5	15	0	1	0
total.brain.volume	17:44334288:C:G	rs564614982	17	44334288	C	G	0.2425	3.117e-12	-0.06737	0.989296	rs118087478	10	RP11-259G18.3	2628	intergenic	NA	NA	5	15	0	1	0
total.brain.volume	17:44334419:C:T	rs559420324	17	44334419	C	T	0.2425	9.906e-12	-0.06576	0.978519	rs118087478	10	RP11-259G18.3	2497	intergenic	6.969	NA	5	15	0	1	0
total.brain.volume	17:44334768:A:G	rs62074562	17	44334768	A	G	0.2425	4.951e-12	-0.06672	0.978519	rs118087478	10	RP11-259G18.3	2148	intergenic	2.043	6	5	15	0	1	0
total.brain.volume	17:44335274:A:G	rs2696429	17	44335274	G	A	0.2227	1.109e-09	-0.0635	0.877917	rs118087478	10	RP11-259G18.3	1642	intergenic	6.003	5	5	15	0	1	0
total.brain.volume	17:44335579:A:G	rs139077859	17	44335579	G	A	0.2087	2.519e-09	-0.06428	0.826416	rs118087478	10	RP11-259G18.3	1337	intergenic	1.331	5	5	15	0	1	0
total.brain.volume	17:44335635:A:G	rs147431626	17	44335635	G	A	0.2475	2.488e-12	-0.06768	0.93254	rs118087478	10	RP11-259G18.3	1281	intergenic	1.932	7	5	15	0	1	0
total.brain.volume	17:44335752:C:T	rs76155390	17	44335752	T	C	0.2425	5.599e-12	-0.06658	0.978519	rs118087478	10	RP11-259G18.3	1164	intergenic	0.523	NA	5	15	0	1	0
total.brain.volume	17:44335806:A:C	rs529815603	17	44335806	A	C	0.2227	1.272e-09	-0.06272	0.877917	rs118087478	10	RP11-259G18.3	1110	intergenic	1.811	NA	5	15	0	1	0
total.brain.volume	17:44335818:A:G	rs541994922	17	44335818	A	G	0.2425	5.599e-12	-0.06658	0.978519	rs118087478	10	RP11-259G18.3	1098	intergenic	3.85	NA	5	15	0	1	0
total.brain.volume	17:44335865:A:G	rs563364166	17	44335865	A	G	0.2217	1.203e-09	-0.06289	0.872625	rs118087478	10	RP11-259G18.3	1051	intergenic	1.161	NA	5	15	0	1	0
total.brain.volume	17:44335895:C:CAT	rs72485539	17	44335895	CAT	C	0.2107	3.116e-09	-0.06341	0.824701	rs118087478	10	RP11-259G18.3	1021	intergenic	7.445	NA	5	15	0	1	0
total.brain.volume	17:44336237:C:T	rs546983754	17	44336237	C	T	0.2465	1.329e-11	-0.06549	0.958669	rs118087478	10	RP11-259G18.3	679	downstream	2.08	NA	5	15	0	1	0
total.brain.volume	17:44336594:A:G	rs2957321	17	44336594	A	G	0.2425	7.099e-12	-0.06625	0.978519	rs118087478	10	RP11-259G18.3	322	downstream	2.807	NA	5	15	0	1	0
total.brain.volume	17:44336619:A:AGGG	rs535342277	17	44336619	A	AGGG	0.2425	6.669e-12	-0.06634	0.978519	rs118087478	10	RP11-259G18.3	297	downstream	0.725	NA	1	15	0	1	0
total.brain.volume	17:44336651:C:T	rs2458203	17	44336651	T	C	0.3479	3.934e-07	-0.04468	0.73423	rs8067056	10	RP11-259G18.3	265	downstream	1.247	NA	1	15	0	1	0
total.brain.volume	17:44336976:C:T	rs2469937	17	44336976	T	C	0.2058	8.876e-09	-0.06346	0.811139	rs118087478	10	RP11-259G18.3	0	ncRNA_exonic	9.619	NA	1	15	0	1	0
total.brain.volume	17:44337429:C:G	rs527420934	17	44337429	G	C	0.2445	7.014e-12	-0.06626	0.968308	rs118087478	10	RP11-259G18.3	0	ncRNA_exonic	0.542	NA	1	1	0	0	0
total.brain.volume	17:44337512:A:T	rs567454978	17	44337512	T	A	0.4712	NA	NA	0.604261	rs118087478	10	RP11-259G18.3	0	ncRNA_exonic	7.396	NA	1	1	0	0	0
total.brain.volume	17:44337903:C:G	rs112305366	17	44337903	C	G	0.2296	3.482e-11	-0.06686	0.942503	rs118087478	10	RP11-259G18.3	0	ncRNA_exonic	8.529	4	1	1	0	0	0
total.brain.volume	17:44337986:C:CTTTTTTT	rs574155664	17	44337986	CTTTTTTT	C	0.2406	4.845e-12	-0.06678	1	rs118087478	10	RP11-259G18.3	13	upstream	7.02	NA	1	1	0	0	0
total.brain.volume	17:44338279:C:G	rs2696430	17	44338279	G	C	0.2604	1.967e-10	-0.06194	0.904407	rs118087478	10	RP11-259G18.3	306	upstream	5.006	7	1	5	0	1	0
total.brain.volume	17:44338280:A:T	rs2696431	17	44338280	T	A	0.2097	1.455e-09	-0.06446	0.843722	rs118087478	10	RP11-259G18.3	307	upstream	8.963	7	1	5	0	0	0
total.brain.volume	17:44338285:C:T	rs2696432	17	44338285	C	T	0.2107	1.216e-09	-0.06471	0.847395	rs118087478	10	RP11-259G18.3	312	upstream	7.896	7	1	5	0	0	0
total.brain.volume	17:44338404:A:G	rs528392237	17	44338404	G	A	0.2097	1.658e-09	-0.06423	0.843722	rs118087478	10	RP11-259G18.3	431	upstream	3.757	NA	5	5	0	1	0
total.brain.volume	17:44338422:A:G	rs2942185	17	44338422	G	A	0.2097	1.658e-09	-0.06423	0.843722	rs118087478	10	RP11-259G18.3	449	upstream	10.46	NA	5	5	0	0	0
total.brain.volume	17:44338433:A:T	rs2950656	17	44338433	T	A	0.2097	1.463e-09	-0.06444	0.843722	rs118087478	10	RP11-259G18.3	460	upstream	11.98	5	5	5	0	0	0
total.brain.volume	17:44338503:A:C	rs546616364	17	44338503	C	A	0.2714	2.031e-11	-0.06529	0.874176	rs118087478	10	RP11-259G18.3	530	upstream	5.046	NA	5	5	0	1	0
total.brain.volume	17:44338534:C:T	rs567996834	17	44338534	C	T	0.2694	4.696e-11	-0.06406	0.879025	rs118087478	10	RP11-259G18.3	561	upstream	2.177	NA	5	5	0	1	0
total.brain.volume	17:44338536:C:T	rs529274065	17	44338536	T	C	0.2704	5.232e-11	-0.0639	0.875022	rs118087478	10	RP11-259G18.3	563	upstream	1.164	NA	5	5	0	1	0
total.brain.volume	17:44338594:A:G	rs113313727	17	44338594	G	A	0.2594	1.395e-11	-0.06549	0.907628	rs118087478	10	RP11-259G18.3	621	upstream	1.001	6	5	5	0	0	0
total.brain.volume	17:44338640:T:TATC	rs141650602	17	44338640	TATC	T	0.2157	2.228e-09	-0.0633	0.836253	rs118087478	10	RP11-259G18.3	667	upstream	13.28	NA	5	5	0	1	0
total.brain.volume	17:44338694:A:G	rs550530305	17	44338694	G	A	0.2614	1.692e-11	-0.06592	0.901272	rs118087478	10	RP11-259G18.3	721	upstream	8.085	NA	5	5	0	1	0
total.brain.volume	17:44338735:C:T	rs569025098	17	44338735	C	T	0.2634	5.715e-11	-0.06491	0.895251	rs118087478	10	RP11-259G18.3	762	upstream	4.989	NA	5	5	0	1	0
total.brain.volume	17:44338782:A:AT	rs34081316	17	44338782	AT	A	0.2107	1.284e-09	-0.06357	0.84597	rs118087478	10	RP11-259G18.3	809	upstream	NA	NA	5	5	0	0	0
total.brain.volume	17:44338869:C:T	rs2463514	17	44338869	C	T	0.1988	NA	NA	0.764982	rs118087478	10	RP11-259G18.3	896	upstream	1.423	7	5	5	0	0	0
total.brain.volume	17:44338966:A:C	rs78903072	17	44338966	A	C	0.2575	9.719e-11	-0.06303	0.90586	rs118087478	10	RP11-259G18.3	993	upstream	0.182	7	5	5	0	1	0
total.brain.volume	17:44338967:C:T	rs79928920	17	44338967	T	C	0.2575	1.067e-10	-0.06288	0.90586	rs118087478	10	RP11-259G18.3	994	upstream	0.705	7	5	5	0	1	0
total.brain.volume	17:44339003:G:T	rs534396161	17	44339003	G	T	0.2555	1.221e-10	-0.06274	0.912723	rs118087478	10	RP11-259G18.3	1030	intergenic	0.384	NA	5	5	0	1	0
total.brain.volume	17:44339109:A:AAAAAAAG	rs201657714	17	44339109	AAAAAAAG	A	0.2406	1.319e-11	-0.06564	0.989337	rs118087478	10	RP11-259G18.3	1136	intergenic	0.111	NA	5	5	0	1	0
total.brain.volume	17:44339153:A:G	rs556965428	17	44339153	A	G	0.2107	4.277e-10	-0.06654	0.847395	rs118087478	10	RP11-259G18.3	1180	intergenic	1.053	NA	5	5	0	1	0
total.brain.volume	17:44339174:C:T	rs575310615	17	44339174	C	T	0.2107	4.277e-10	-0.06654	0.847395	rs118087478	10	RP11-259G18.3	1201	intergenic	1.588	NA	5	5	0	1	0
total.brain.volume	17:44339354:C:T	rs113178301	17	44339354	T	C	0.2097	1.141e-09	-0.06504	0.843722	rs118087478	10	RP11-259G18.3	1381	intergenic	0.036	5	5	5	0	1	0
total.brain.volume	17:44339375:A:G	rs80290584	17	44339375	A	G	0.2097	1.175e-09	-0.06499	0.843722	rs118087478	10	RP11-259G18.3	1402	intergenic	1.188	5	5	5	0	1	0
total.brain.volume	17:44339408:C:T	rs2732685	17	44339408	C	T	0.2505	3.5e-11	-0.06436	0.940958	rs118087478	10	RP11-259G18.3	1435	intergenic	2.3	NA	5	5	0	1	0
total.brain.volume	17:44339473:A:G	rs2532349	17	44339473	A	G	0.2465	6.082e-12	-0.06683	0.958669	rs118087478	10	RP11-259G18.3	1500	intergenic	0.987	NA	5	5	0	1	0
total.brain.volume	17:44339513:A:C	rs34046424	17	44339513	A	C	0.2097	1.259e-09	-0.06487	0.843722	rs118087478	10	RP11-259G18.3	1540	intergenic	0.646	7	5	5	0	1	0
total.brain.volume	17:44339607:C:T	rs77917260	17	44339607	C	T	0.2107	3.65e-10	-0.06451	0.856611	rs118087478	10	RP11-259G18.3	1634	intergenic	NA	NA	5	5	0	1	0
total.brain.volume	17:44339608:A:G	rs79947689	17	44339608	A	G	0.2117	1.435e-09	-0.06452	0.82853	rs118087478	10	RP11-259G18.3	1635	intergenic	1.337	NA	5	5	0	1	0
total.brain.volume	17:44339651:C:T	rs36036607	17	44339651	T	C	0.2117	1.69e-09	-0.06427	0.82853	rs118087478	10	RP11-259G18.3	1678	intergenic	1.062	6	5	5	0	1	0
total.brain.volume	17:44339665:C:G	rs2732683	17	44339665	C	G	0.2117	1.135e-09	-0.06496	0.82853	rs118087478	10	RP11-259G18.3	1692	intergenic	1.23	7	5	5	0	1	0
total.brain.volume	17:44339675:C:T	rs2732682	17	44339675	T	C	0.2117	1.135e-09	-0.06496	0.82853	rs118087478	10	RP11-259G18.3	1702	intergenic	0.86	NA	5	5	0	1	0
total.brain.volume	17:44339712:G:T	rs2668687	17	44339712	T	G	0.2097	7.393e-10	-0.06579	0.843722	rs118087478	10	RP11-259G18.3	1739	intergenic	0.351	NA	5	5	0	1	0
total.brain.volume	17:44339744:T:TC	rs67671346	17	44339744	TC	T	0.2018	NA	NA	0.801936	rs118087478	10	RP11-259G18.3	1771	intergenic	NA	NA	5	5	0	0	0
total.brain.volume	17:44339747:T:TC	rs67404079	17	44339747	TC	T	0.2018	NA	NA	0.801936	rs118087478	10	RP11-259G18.3	1774	intergenic	NA	NA	5	5	0	1	0
total.brain.volume	17:44339966:A:T	rs557594331	17	44339966	T	A	0.2117	5.348e-10	-0.06637	0.842023	rs118087478	10	RP11-259G18.3	1993	intergenic	1.452	NA	5	5	0	1	0
total.brain.volume	17:44340021:C:T	rs572865475	17	44340021	C	T	0.2097	8.131e-10	-0.06563	0.843722	rs118087478	10	RP11-259G18.3	2048	intergenic	4.125	NA	5	5	0	1	0
total.brain.volume	17:44340151:C:T	rs2668685	17	44340151	T	C	0.2505	3.176e-12	-0.06784	0.940958	rs118087478	10	RP11-259G18.3	2178	intergenic	2.774	NA	5	5	0	0	0
total.brain.volume	17:44340153:G:GAA	rs372228208	17	44340153	GAA	G	0.2406	5.568e-12	-0.06678	1	rs118087478	10	RP11-259G18.3	2180	intergenic	0.546	NA	5	5	0	0	0
total.brain.volume	17:44340253:A:G	rs561504284	17	44340253	A	G	0.2485	7.054e-11	-0.0646	0.949564	rs118087478	10	RP11-259G18.3	2280	intergenic	4.341	NA	5	5	0	1	0
total.brain.volume	17:44340328:A:C	rs544146004	17	44340328	A	C	0.2465	1.274e-11	-0.06565	0.958312	rs118087478	10	RP11-259G18.3	2355	intergenic	2.425	NA	5	5	0	1	0
total.brain.volume	17:44340506:C:G	rs533207022	17	44340506	C	G	0.2485	1.981e-11	-0.06505	0.949564	rs118087478	10	RP11-259G18.3	2533	intergenic	3.685	NA	5	5	0	1	0
total.brain.volume	17:44340525:A:C	rs551731610	17	44340525	A	C	0.2485	1.448e-11	-0.06542	0.949564	rs118087478	10	RP11-259G18.3	2552	intergenic	2.495	NA	5	5	0	1	0
total.brain.volume	17:44340880:G:GCA	rs560405337	17	44340880	G	GCA	0.1879	NA	NA	0.703069	rs118087478	10	RP11-259G18.3	2907	intergenic	0.231	NA	5	5	0	1	0
total.brain.volume	17:44340942:C:T	rs527751731	17	44340942	T	C	0.2495	7.957e-12	-0.06645	0.945201	rs118087478	10	RP11-259G18.3	2969	intergenic	0.211	NA	5	5	0	1	0
total.brain.volume	17:44341609:C:T	rs571886519	17	44341609	T	C	0.2087	1.347e-09	-0.06483	0.838528	rs118087478	10	RP11-259G18.1	2793	intergenic	0.357	NA	2	7	0	1	0
total.brain.volume	17:44341627:G:T	rs539081995	17	44341627	G	T	0.2087	1.347e-09	-0.06483	0.838528	rs118087478	10	RP11-259G18.1	2775	intergenic	0.766	NA	2	7	0	1	0
total.brain.volume	17:44341868:C:CA	rs143191191	17	44341868	CA	C	0.2425	6.562e-12	-0.0666	0.989384	rs118087478	10	RP11-259G18.1	2534	intergenic	NA	NA	2	7	0	1	0
total.brain.volume	17:44341870:A:C	rs572858137	17	44341870	A	C	0.2078	4.69e-10	-0.06754	0.821288	rs118087478	10	RP11-259G18.1	2532	intergenic	2.534	NA	2	7	0	1	0
total.brain.volume	17:44342123:C:G	rs2732677	17	44342123	G	C	0.3588	1.46e-06	-0.043	0.703066	rs8067056	10	RP11-259G18.1	2279	intergenic	0.553	4	2	7	0	1	0
total.brain.volume	17:44342327:G:T	rs556215035	17	44342327	T	G	0.2485	1.698e-11	-0.06547	0.949564	rs118087478	10	RP11-259G18.1	2075	intergenic	8.196	NA	2	7	1	1	0
total.brain.volume	17:44342404:A:C	rs545089385	17	44342404	A	C	0.2107	1.424e-09	-0.06477	0.836784	rs118087478	10	RP11-259G18.1	1998	intergenic	1.009	NA	2	7	1	1	0
total.brain.volume	17:44342461:A:AGCTT	rs543604393	17	44342461	A	AGCTT	0.2097	1.469e-09	-0.06471	0.843722	rs118087478	10	RP11-259G18.1	1941	intergenic	0.32	NA	2	7	1	1	0
total.brain.volume	17:44342482:G:GT	rs112528980	17	44342482	GT	G	0.2028	NA	NA	0.796183	rs118087478	10	RP11-259G18.1	1920	intergenic	0.716	NA	2	7	1	1	0
total.brain.volume	17:44342513:C:T	rs2668713	17	44342513	T	C	0.2097	1.538e-09	-0.06461	0.843722	rs118087478	10	RP11-259G18.1	1889	intergenic	0.48	4	2	7	1	1	0
total.brain.volume	17:44342563:A:G	rs2429440	17	44342563	A	G	0.2097	1.538e-09	-0.06461	0.843722	rs118087478	10	RP11-259G18.1	1839	intergenic	0.905	NA	2	7	1	1	0
total.brain.volume	17:44342994:C:T	rs62071573	17	44342994	C	T	0.2485	3.02e-11	-0.06521	0.949564	rs118087478	10	RP11-259G18.1	1408	intergenic	2.261	7	5	5	1	1	0
total.brain.volume	17:44343004:C:T	rs2950706	17	44343004	C	T	0.2097	NA	NA	0.831581	rs118087478	10	RP11-259G18.1	1398	intergenic	2.769	NA	5	7	1	1	0
total.brain.volume	17:44343084:G:T	rs551092140	17	44343084	T	G	0.2097	1.697e-09	-0.06515	0.843722	rs118087478	10	RP11-259G18.1	1318	intergenic	3.65	NA	5	7	1	1	0
total.brain.volume	17:44343121:A:G	rs566177628	17	44343121	A	G	0.2386	1.823e-11	-0.06599	0.978514	rs118087478	10	RP11-259G18.1	1281	intergenic	NA	NA	5	7	1	1	0
total.brain.volume	17:44343125:C:T	rs533534846	17	44343125	C	T	0.2475	1.813e-11	-0.06596	0.954052	rs118087478	10	RP11-259G18.1	1277	intergenic	2.933	NA	5	7	1	1	0
total.brain.volume	17:44343192:A:G	rs555075975	17	44343192	G	A	0.2117	2.241e-09	-0.06543	0.82991	rs118087478	10	RP11-259G18.1	1210	intergenic	1.713	NA	5	7	1	1	0
total.brain.volume	17:44343282:A:G	rs567001845	17	44343282	G	A	0.2594	1.995e-11	-0.06569	0.916049	rs118087478	10	RP11-259G18.1	1120	intergenic	3.892	NA	1	7	1	1	0
total.brain.volume	17:44343291:C:G	rs537672653	17	44343291	C	G	0.2594	1.995e-11	-0.06569	0.916049	rs118087478	10	RP11-259G18.1	1111	intergenic	1.51	NA	1	7	1	1	0
total.brain.volume	17:44343304:A:T	rs556290186	17	44343304	T	A	0.2594	1.995e-11	-0.06569	0.916049	rs118087478	10	RP11-259G18.1	1098	intergenic	6.107	NA	1	7	1	1	0
total.brain.volume	17:44343370:C:G	rs2696694	17	44343370	G	C	0.3579	1.046e-06	-0.04351	0.692066	rs8067056	10	RP11-259G18.1	1032	intergenic	4.185	4	1	7	1	1	0
total.brain.volume	17:44343371:A:G	rs545244112	17	44343371	G	A	0.2475	2.361e-11	-0.0656	0.954052	rs118087478	10	RP11-259G18.1	1031	intergenic	3.922	NA	1	7	1	1	0
total.brain.volume	17:44343392:A:G	rs553781537	17	44343392	G	A	0.2097	1.568e-09	-0.06532	0.843722	rs118087478	10	RP11-259G18.1	1010	intergenic	1.944	NA	1	7	1	1	0
total.brain.volume	17:44343719:C:T	rs572514738	17	44343719	C	T	0.2455	5.479e-12	-0.06791	0.96342	rs118087478	10	RP11-259G18.1	683	upstream	7.731	NA	1	2	1	1	0
total.brain.volume	17:44343930:A:G	rs531804214	17	44343930	A	G	0.2455	8.563e-11	-0.06387	0.96342	rs118087478	10	RP11-259G18.1	472	upstream	5.591	NA	1	2	1	1	0
total.brain.volume	17:44344097:C:G	rs2532343	17	44344097	G	C	0.2505	3.235e-11	-0.06515	0.941634	rs118087478	10	RP11-259G18.1	305	upstream	11.52	4	1	1	1	1	0
total.brain.volume	17:44344178:G:T	rs565427790	17	44344178	T	G	0.2545	4.641e-11	-0.06474	0.926029	rs118087478	10	RP11-259G18.1	224	upstream	7.723	NA	1	1	1	1	0
total.brain.volume	17:44344219:C:T	rs532593319	17	44344219	C	T	0.2087	9.587e-09	-0.06105	0.846342	rs118087478	10	RP11-259G18.1	183	upstream	9.516	NA	1	1	1	1	0
total.brain.volume	17:44344222:C:G	rs548109274	17	44344222	C	G	0.2087	9.587e-09	-0.06105	0.846342	rs118087478	10	RP11-259G18.1	180	upstream	7.4	NA	1	1	1	1	0
total.brain.volume	17:44344300:G:T	rs548542325	17	44344300	G	T	0.2604	6.792e-11	-0.06429	0.904407	rs118087478	10	RP11-259G18.1	102	upstream	3.025	NA	1	1	1	1	0
total.brain.volume	17:44344376:A:G	rs112534607	17	44344376	G	A	0.2584	2.36e-11	-0.06632	0.893136	rs118087478	10	RP11-259G18.1	26	upstream	5.682	4	1	1	1	1	0
total.brain.volume	17:44344377:C:T	rs144129607	17	44344377	C	T	0.163	NA	NA	0.634337	rs118087478	10	RP11-259G18.1	25	upstream	NA	4	1	1	1	1	0
total.brain.volume	17:44344409:A:C	rs111413387	17	44344409	A	C	0.2575	2.89e-11	-0.06601	0.896369	rs118087478	10	RP11-259G18.1	0	ncRNA_exonic	3.963	4	1	1	1	1	0
total.brain.volume	17:44344456:C:T	rs554959222	17	44344456	T	C	0.2575	2.061e-11	-0.0665	0.896369	rs118087478	10	RP11-259G18.1	0	ncRNA_exonic	6.834	NA	1	1	1	1	0
total.brain.volume	17:44344541:A:C	rs111854089	17	44344541	C	A	0.2008	5.166e-09	-0.06366	0.798273	rs118087478	10	RP11-259G18.1	0	ncRNA_exonic	10.96	2b	1	1	1	1	0
total.brain.volume	17:44344552:C:T	rs113830390	17	44344552	C	T	0.2018	9.426e-09	-0.06266	0.791268	rs118087478	10	RP11-259G18.1	0	ncRNA_exonic	NA	4	1	1	1	1	0
total.brain.volume	17:44344595:G:T	rs117995241	17	44344595	G	T	0.2018	4.335e-09	-0.06394	0.801936	rs118087478	10	RP11-259G18.1	0	ncRNA_exonic	8.371	4	1	1	1	1	0
total.brain.volume	17:44344596:A:C	rs117629202	17	44344596	C	A	0.2018	4.492e-09	-0.06387	0.801936	rs118087478	10	RP11-259G18.1	0	ncRNA_exonic	9.939	4	1	1	1	1	0
total.brain.volume	17:44344737:G:GGCTGGTGACCCT	rs67539917	17	44344737	GGCTGGTGACCCT	G	0.2008	4.931e-09	-0.06375	0.798273	rs118087478	10	RP11-259G18.1	0	ncRNA_exonic	10.92	NA	1	1	1	0	0
total.brain.volume	17:44344810:G:T	rs2732649	17	44344810	T	G	0.2396	9.292e-12	-0.0674	0.962296	rs118087478	10	RP11-259G18.1	0	ncRNA_exonic	9.905	4	1	2	1	1	0
total.brain.volume	17:44344822:A:G	rs76934998	17	44344822	G	A	0.2008	4.931e-09	-0.06375	0.798273	rs118087478	10	RP11-259G18.1	0	ncRNA_exonic	6.21	4	1	2	1	1	0
total.brain.volume	17:44344858:A:G	rs74358353	17	44344858	A	G	0.2008	4.931e-09	-0.06375	0.798273	rs118087478	10	RP11-259G18.1	0	ncRNA_exonic	9.435	4	1	2	1	1	0
total.brain.volume	17:44344926:A:G	rs74652075	17	44344926	A	G	0.2008	4.902e-09	-0.06377	0.798273	rs118087478	10	RP11-259G18.1	0	ncRNA_intronic	6.406	4	1	2	1	1	0
total.brain.volume	17:44344970:C:T	rs77568881	17	44344970	T	C	0.2008	4.902e-09	-0.06377	0.798273	rs118087478	10	RP11-259G18.1	0	ncRNA_intronic	4.481	4	1	2	1	1	0
total.brain.volume	17:44344988:C:G	rs2732650	17	44344988	C	G	0.2406	5.157e-11	-0.06512	0.957008	rs118087478	10	RP11-259G18.1	0	ncRNA_intronic	7.264	4	1	2	1	1	0
total.brain.volume	17:44345047:A:ACT	rs138875687	17	44345047	A	ACT	0.2406	1.939e-11	-0.0664	0.957008	rs118087478	10	RP11-259G18.1	0	ncRNA_intronic	2.495	NA	1	2	1	1	0
total.brain.volume	17:44345063:C:T	rs2732651	17	44345063	C	T	0.2008	NA	NA	0.798273	rs118087478	10	RP11-259G18.1	0	ncRNA_intronic	6.808	1f	1	2	1	1	0
total.brain.volume	17:44345090:A:C	rs2668719	17	44345090	C	A	0.2008	4.894e-09	-0.06376	0.798273	rs118087478	10	RP11-259G18.1	0	ncRNA_intronic	8.159	1b	1	2	1	1	0
total.brain.volume	17:44345114:C:T	rs2732652	17	44345114	C	T	0.2008	4.894e-09	-0.06376	0.798273	rs118087478	10	RP11-259G18.1	0	ncRNA_intronic	5.856	2b	1	2	1	1	0
total.brain.volume	17:44345653:A:G	rs2532340	17	44345653	A	G	0.2406	1.688e-11	-0.06671	0.967697	rs118087478	10	RP11-259G18.1	0	ncRNA_intronic	1.262	NA	1	15	1	1	0
total.brain.volume	17:44345668:A:G	rs2532339	17	44345668	A	G	0.2107	6.11e-10	-0.06809	0.836784	rs118087478	10	RP11-259G18.1	0	ncRNA_intronic	1.983	NA	1	15	1	1	0
total.brain.volume	17:44346039:A:G	rs570571928	17	44346039	A	G	0.2117	1.403e-09	-0.06589	0.842023	rs118087478	10	RP11-259G18.1	0	ncRNA_exonic	8.897	NA	1	15	1	0	0
total.brain.volume	17:44346393:C:G	rs2696561	17	44346393	C	G	0.2127	1.037e-09	-0.06607	0.847301	rs118087478	10	RP11-259G18.1	332	downstream	11.87	1f	5	15	1	1	0
total.brain.volume	17:44346405:C:T	rs2732654	17	44346405	C	T	0.1998	4.324e-08	-0.06086	0.793399	rs118087478	10	RP11-259G18.1	344	downstream	5.028	5	5	15	1	1	0
total.brain.volume	17:44346407:C:G	rs2732655	17	44346407	G	C	0.1998	4.324e-08	-0.06086	0.793399	rs118087478	10	RP11-259G18.1	346	downstream	0.07	5	5	15	1	1	0
total.brain.volume	17:44346589:A:G	rs77488920	17	44346589	G	A	0.2008	3.184e-09	-0.06449	0.798273	rs118087478	10	RP11-259G18.1	528	downstream	0.463	6	5	15	1	1	0
total.brain.volume	17:44346610:A:G	rs553047624	17	44346610	A	G	0.2008	2.921e-09	-0.06472	0.798273	rs118087478	10	RP11-259G18.1	549	downstream	2.991	NA	5	15	1	1	0
total.brain.volume	17:44346666:A:G	rs574735237	17	44346666	G	A	0.2008	3.083e-09	-0.06463	0.798273	rs118087478	10	RP11-259G18.1	605	downstream	0.724	NA	5	15	1	1	0
total.brain.volume	17:44346674:C:T	rs2696559	17	44346674	T	C	0.2256	3.669e-11	-0.06606	0.911038	rs118087478	10	RP11-259G18.1	613	downstream	NA	NA	5	15	1	1	0
total.brain.volume	17:44346690:C:G	rs575822367	17	44346690	C	G	0.2008	3.079e-09	-0.06463	0.798273	rs118087478	10	RP11-259G18.1	629	downstream	0.039	NA	5	15	1	1	0
total.brain.volume	17:44346751:G:T	rs564676144	17	44346751	T	G	0.2008	3.191e-09	-0.06459	0.798273	rs118087478	10	RP11-259G18.1	690	downstream	2.972	NA	5	15	1	1	0
total.brain.volume	17:44346829:C:T	rs62071576	17	44346829	C	T	0.2008	3.289e-09	-0.06454	0.798273	rs118087478	10	RP11-259G18.1	768	downstream	0.6	7	5	15	1	1	0
total.brain.volume	17:44346951:A:T	rs2696558	17	44346951	T	A	0.3519	4.421e-06	-0.04122	0.674042	rs8067056	10	RP11-259G18.1	890	downstream	0.561	1f	5	15	1	1	0
total.brain.volume	17:44346962:C:T	rs2458216	17	44346962	C	T	0.2008	3.681e-09	-0.06434	0.798273	rs118087478	10	RP11-259G18.1	901	downstream	0.764	1f	5	15	1	1	0
total.brain.volume	17:44347097:A:G	rs529941744	17	44347097	A	G	0.2008	3.067e-09	-0.0649	0.798273	rs118087478	10	RP11-259G18.1	1036	intergenic	3.636	NA	5	15	1	1	0
total.brain.volume	17:44347109:A:G	rs548376955	17	44347109	A	G	0.2008	4.07e-09	-0.06443	0.798273	rs118087478	10	RP11-259G18.1	1048	intergenic	7.178	NA	5	15	1	1	0
total.brain.volume	17:44347165:C:T	rs569948327	17	44347165	T	C	0.2078	1.154e-08	-0.06211	0.821288	rs118087478	10	RP11-259G18.1	1104	intergenic	7.015	NA	5	15	1	1	0
total.brain.volume	17:44347218:A:C	rs530676870	17	44347218	C	A	0.2386	6.107e-11	-0.06558	0.967743	rs118087478	10	RP11-259G18.1	1157	intergenic	9.995	NA	5	15	1	1	0
total.brain.volume	17:44347557:A:G	rs552545212	17	44347557	G	A	0.2008	3.331e-09	-0.06494	0.798273	rs118087478	10	RP11-259G18.1	1496	intergenic	3.063	NA	5	15	1	1	0
total.brain.volume	17:44347561:C:T	rs570804960	17	44347561	T	C	0.2008	3.331e-09	-0.06494	0.798273	rs118087478	10	RP11-259G18.1	1500	intergenic	0.602	NA	5	15	1	1	0
total.brain.volume	17:44347638:C:T	rs534691244	17	44347638	C	T	0.2445	4.905e-11	-0.06571	0.937344	rs118087478	10	RP11-259G18.1	1577	intergenic	3.98	NA	5	15	1	1	0
total.brain.volume	17:44347727:A:T	rs568197156	17	44347727	A	T	0.2008	NA	NA	0.798273	rs118087478	10	RP11-259G18.1	1666	intergenic	1.027	NA	5	15	1	1	0
total.brain.volume	17:44347931:T:TTAACTCAGGCA	rs557231036	17	44347931	TTAACTCAGGCA	T	0.1809	NA	NA	0.684206	rs118087478	10	RP11-259G18.1	1870	intergenic	5.2	NA	5	15	1	0	0
total.brain.volume	17:44348013:A:G	rs546223853	17	44348013	A	G	0.2008	4.405e-09	-0.06443	0.798273	rs118087478	10	RP11-259G18.1	1952	intergenic	0.299	NA	5	15	1	1	0
total.brain.volume	17:44348221:A:G	rs576947229	17	44348221	A	G	0.2445	9.381e-11	-0.06493	0.937344	rs118087478	10	RP11-259G18.1	2160	intergenic	1.71	NA	5	15	1	1	0
total.brain.volume	17:44348265:C:G	rs2429438	17	44348265	G	C	0.2435	5.018e-11	-0.06562	0.942047	rs118087478	10	RP11-259G18.1	2204	intergenic	0.358	6	5	15	1	1	0
total.brain.volume	17:44348298:A:G	rs2950694	17	44348298	A	G	0.2008	NA	NA	0.798273	rs118087478	10	RP11-259G18.1	2237	intergenic	7.719	NA	5	15	1	1	0
total.brain.volume	17:44348356:A:T	rs2950693	17	44348356	T	A	0.2008	3.983e-09	-0.0646	0.798273	rs118087478	10	RP11-259G18.1	2295	intergenic	8.005	6	5	15	1	1	0
total.brain.volume	17:44348370:A:G	rs2696555	17	44348370	A	G	0.2425	6.896e-11	-0.06475	0.946889	rs118087478	10	RP11-259G18.1	2309	intergenic	1.741	NA	5	15	1	1	0
total.brain.volume	17:44348387:A:G	rs2950692	17	44348387	A	G	0.2008	4.011e-09	-0.06459	0.798273	rs118087478	10	RP11-259G18.1	2326	intergenic	0.143	NA	5	15	1	1	0
total.brain.volume	17:44348535:T:TTTCTTTTCTTTTC	rs577360216	17	44348535	T	TTTCTTTTCTTTTC	0.2167	1.849e-10	-0.0651	0.866296	rs118087478	10	RP11-259G18.1	2474	intergenic	0.104	NA	5	15	1	0	0
total.brain.volume	17:44348548:T:TC	rs530382466	17	44348548	T	TC	0.2167	1.849e-10	-0.0651	0.866296	rs118087478	10	RP11-259G18.1	2487	intergenic	0.497	NA	5	15	1	0	0
total.brain.volume	17:44348593:A:G	rs2732713	17	44348593	A	G	0.2425	1.76e-11	-0.06706	0.957404	rs118087478	10	RP11-259G18.1	2532	intergenic	0.054	NA	5	15	1	1	0
total.brain.volume	17:44348616:C:T	rs113056783	17	44348616	C	T	0.2008	4.495e-09	-0.06439	0.798273	rs118087478	10	RP11-259G18.1	2555	intergenic	0.071	7	5	15	1	1	0
total.brain.volume	17:44348634:C:T	rs112665297	17	44348634	T	C	0.1998	1.298e-08	-0.06266	0.793399	rs118087478	10	RP11-259G18.1	2573	intergenic	NA	6	5	15	1	1	0
total.brain.volume	17:44348753:C:T	rs546564131	17	44348753	T	C	0.2018	2.094e-08	-0.06169	0.801936	rs118087478	10	RP11-259G18.1	2692	intergenic	NA	NA	5	15	1	1	0
total.brain.volume	17:44348768:A:G	rs2950691	17	44348768	A	G	0.2008	4.377e-09	-0.06444	0.798273	rs118087478	10	RP11-259G18.1	2707	intergenic	1.726	NA	5	15	1	1	0
total.brain.volume	17:44348825:C:G	rs2942175	17	44348825	C	G	0.2008	4.377e-09	-0.06444	0.798273	rs118087478	10	RP11-259G18.1	2764	intergenic	1.428	7	5	15	1	1	0
total.brain.volume	17:44348848:A:G	rs2942176	17	44348848	G	A	0.2008	4.377e-09	-0.06444	0.798273	rs118087478	10	RP11-259G18.1	2787	intergenic	0.986	7	5	15	1	1	0
total.brain.volume	17:44348932:G:T	rs2732712	17	44348932	T	G	0.2485	5.432e-11	-0.06528	0.929865	rs118087478	10	RP11-259G18.1	2871	intergenic	4.575	NA	5	15	1	1	0
total.brain.volume	17:44348963:T:TAG	rs67667485	17	44348963	TAG	T	0.2008	4.038e-09	-0.06459	0.798273	rs118087478	10	RP11-259G18.1	2902	intergenic	5.626	NA	5	15	1	1	0
total.brain.volume	17:44348987:A:G	rs2942177	17	44348987	G	A	0.2008	3.983e-09	-0.06462	0.798273	rs118087478	10	RP11-259G18.1	2926	intergenic	4.05	7	5	15	1	1	0
total.brain.volume	17:44349031:A:AGATTAC	rs528296049	17	44349031	A	AGATTAC	0.17	NA	NA	0.639461	rs118087478	10	RP11-259G18.1	2970	intergenic	8.702	NA	5	15	1	0	0
total.brain.volume	17:44349079:A:C	rs75257416	17	44349079	C	A	0.2008	NA	NA	0.798273	rs118087478	10	RP11-259G18.1	3018	intergenic	12.22	7	5	15	1	1	0
total.brain.volume	17:44349080:C:G	rs78570732	17	44349080	C	G	0.2008	3.983e-09	-0.06462	0.798273	rs118087478	10	RP11-259G18.1	3019	intergenic	11.74	7	5	15	1	1	0
total.brain.volume	17:44349136:C:CT	rs67962447	17	44349136	CT	C	0.2008	1.36e-08	-0.06252	0.798273	rs118087478	10	ARL17B	3013	intergenic	NA	NA	5	15	1	1	0
total.brain.volume	17:44349150:C:CAG	rs67912164	17	44349150	CAG	C	0.2008	4.881e-09	-0.0643	0.798273	rs118087478	10	ARL17B	2999	intergenic	5.169	NA	5	15	1	1	0
total.brain.volume	17:44349167:A:G	rs62071595	17	44349167	G	A	0.2008	1.329e-08	-0.06261	0.798273	rs118087478	10	ARL17B	2982	intergenic	0.046	7	5	15	1	0	0
total.brain.volume	17:44349169:C:T	rs62071596	17	44349169	T	C	0.2008	1.329e-08	-0.06261	0.798273	rs118087478	10	ARL17B	2980	intergenic	0.902	7	5	15	1	1	0
total.brain.volume	17:44349234:C:T	rs2696551	17	44349234	C	T	0.2127	1.293e-07	-0.0579	0.847301	rs118087478	10	ARL17B	2915	intergenic	3.028	NA	5	15	1	1	0
total.brain.volume	17:44349283:C:T	rs2469944	17	44349283	T	C	0.2008	4.569e-09	-0.06441	0.798273	rs118087478	10	ARL17B	2866	intergenic	0.044	NA	5	15	1	1	0
total.brain.volume	17:44349290:C:G	rs2696550	17	44349290	C	G	0.2127	1.293e-07	-0.0579	0.847301	rs118087478	10	ARL17B	2859	intergenic	1.904	6	5	15	1	0	0
total.brain.volume	17:44349347:C:G	rs2469943	17	44349347	C	G	0.2008	4.569e-09	-0.06441	0.798273	rs118087478	10	ARL17B	2802	intergenic	4.584	7	5	15	1	1	0
total.brain.volume	17:44349372:A:C	rs2696549	17	44349372	C	A	0.2107	1.41e-07	-0.05723	0.836784	rs118087478	10	ARL17B	2777	intergenic	4.205	NA	5	15	1	0	0
total.brain.volume	17:44349380:C:G	rs575384767	17	44349380	C	G	0.2008	4.569e-09	-0.06441	0.798273	rs118087478	10	ARL17B	2769	intergenic	0.124	NA	5	15	1	1	0
total.brain.volume	17:44349736:C:T	rs2262140	17	44349736	C	T	0.2008	4.613e-09	-0.0644	0.798273	rs118087478	10	ARL17B	2413	intergenic	8.975	7	5	15	1	1	0
total.brain.volume	17:44349744:A:G	rs2469941	17	44349744	A	G	0.2008	4.613e-09	-0.0644	0.798273	rs118087478	10	ARL17B	2405	intergenic	7.694	NA	5	15	1	1	0
total.brain.volume	17:44349761:A:AT	rs375347415	17	44349761	A	AT	0.2008	4.613e-09	-0.0644	0.798273	rs118087478	10	ARL17B	2388	intergenic	2.965	NA	5	15	1	1	0
total.brain.volume	17:44349867:A:G	rs2532330	17	44349867	G	A	0.2425	3.972e-12	-0.06935	0.957404	rs118087478	10	ARL17B	2282	intergenic	0.483	NA	5	15	1	1	0
total.brain.volume	17:44349899:A:G	rs2261016	17	44349899	G	A	0.2008	4.784e-09	-0.06433	0.798273	rs118087478	10	ARL17B	2250	intergenic	2.794	NA	5	15	1	1	0
total.brain.volume	17:44350090:A:G	rs2532329	17	44350090	G	A	0.2515	5.912e-11	-0.06559	0.907929	rs118087478	10	ARL17B	2059	intergenic	2.134	NA	5	15	1	1	0
total.brain.volume	17:44350125:C:T	rs2668611	17	44350125	C	T	0.2008	5.624e-09	-0.06403	0.798273	rs118087478	10	ARL17B	2024	intergenic	9.24	7	5	15	1	1	0
total.brain.volume	17:44350203:A:G	rs539665598	17	44350203	A	G	0.2008	5.624e-09	-0.06403	0.798273	rs118087478	10	ARL17B	1946	intergenic	6.707	NA	5	15	1	1	0
total.brain.volume	17:44350217:A:G	rs551916351	17	44350217	A	G	0.2008	4.981e-09	-0.06425	0.798273	rs118087478	10	ARL17B	1932	intergenic	8.263	NA	5	15	1	1	0
total.brain.volume	17:44350293:A:G	rs2732711	17	44350293	A	G	0.2107	NA	NA	0.836784	rs118087478	10	ARL17B	1856	intergenic	6.164	NA	5	15	1	1	0
total.brain.volume	17:44350296:A:ACC	rs66475798	17	44350296	ACC	A	0.2008	3.198e-08	-0.06144	0.798273	rs118087478	10	ARL17B	1853	intergenic	7.582	NA	5	15	1	1	0
total.brain.volume	17:44350310:A:G	rs2668614	17	44350310	G	A	0.2008	5.255e-09	-0.06416	0.798273	rs118087478	10	ARL17B	1839	intergenic	3.203	7	5	15	1	1	0
total.brain.volume	17:44350387:A:G	rs62071597	17	44350387	A	G	0.2008	NA	NA	0.798273	rs118087478	10	ARL17B	1762	intergenic	2.571	7	5	15	1	0	0
total.brain.volume	17:44350395:C:G	rs2696547	17	44350395	G	C	0.2127	4.534e-08	-0.05896	0.847301	rs118087478	10	ARL17B	1754	intergenic	4.847	7	5	15	1	1	0
total.brain.volume	17:44350460:A:G	rs535416854	17	44350460	A	G	0.2008	5.029e-09	-0.06424	0.798273	rs118087478	10	ARL17B	1689	intergenic	2.078	NA	5	15	1	1	0
total.brain.volume	17:44350511:A:G	rs2262144	17	44350511	A	G	0.2008	5.146e-09	-0.0642	0.798273	rs118087478	10	ARL17B	1638	intergenic	5.888	6	5	15	1	1	0
total.brain.volume	17:44350527:A:T	rs2732710	17	44350527	T	A	0.2008	6.148e-09	-0.06391	0.798273	rs118087478	10	ARL17B	1622	intergenic	9.725	6	5	15	1	1	0
total.brain.volume	17:44350662:C:G	rs563901070	17	44350662	G	C	0.2008	5.929e-09	-0.06398	0.798273	rs118087478	10	ARL17B	1487	intergenic	0.241	NA	5	15	1	1	0
total.brain.volume	17:44350919:A:C	rs572695193	17	44350919	A	C	0.2445	9.648e-12	-0.06786	0.947332	rs118087478	10	ARL17B	1230	intergenic	0.481	NA	5	15	1	1	0
total.brain.volume	17:44351007:C:T	rs561631796	17	44351007	T	C	0.2008	5.929e-09	-0.06398	0.798273	rs118087478	10	ARL17B	1142	intergenic	3.558	NA	5	15	1	1	0
total.brain.volume	17:44351087:C:T	rs557129713	17	44351087	T	C	0.2117	1.565e-08	-0.05988	0.842023	rs118087478	10	ARL17B	1062	intergenic	0.037	NA	5	15	1	0	0
total.brain.volume	17:44351249:A:C	rs544566362	17	44351249	C	A	0.2008	5.606e-09	-0.06408	0.798273	rs118087478	10	ARL17B	900	downstream	0.592	NA	5	15	1	1	0
total.brain.volume	17:44351285:A:G	rs562855425	17	44351285	A	G	0.2406	5.145e-11	-0.06583	0.957008	rs118087478	10	ARL17B	864	downstream	0.41	NA	5	15	1	1	0
total.brain.volume	17:44351298:A:G	rs533425051	17	44351298	G	A	0.2097	NA	NA	0.831581	rs118087478	10	ARL17B	851	downstream	4.993	NA	5	15	1	1	0
total.brain.volume	17:44351387:C:T	rs2732708	17	44351387	C	T	0.2425	5.883e-11	-0.06562	0.946889	rs118087478	10	ARL17B	762	downstream	7.339	NA	5	15	1	1	0
total.brain.volume	17:44351452:C:T	rs527879650	17	44351452	T	C	0.2018	5.76e-09	-0.06418	0.791268	rs118087478	10	ARL17B	697	downstream	0.054	NA	5	15	1	1	0
total.brain.volume	17:44351533:A:G	rs2696542	17	44351533	A	G	0.2425	4.735e-12	-0.06899	0.936797	rs118087478	10	ARL17B	616	downstream	7.846	NA	5	15	1	1	0
total.brain.volume	17:44351578:C:T	rs567938785	17	44351578	T	C	0.2008	5.76e-09	-0.06418	0.798273	rs118087478	10	ARL17B	571	downstream	7.999	NA	5	15	1	1	0
total.brain.volume	17:44351600:C:T	rs2732707	17	44351600	C	T	0.2127	3.344e-08	-0.05843	0.847301	rs118087478	10	ARL17B	549	downstream	10.24	NA	5	15	1	1	0
total.brain.volume	17:44351686:C:T	rs2732706	17	44351686	C	T	0.2445	7.922e-11	-0.06518	0.947693	rs118087478	10	ARL17B	463	downstream	6.284	NA	5	15	1	1	0
total.brain.volume	17:44351731:G:T	rs2469940	17	44351731	T	G	0.2008	5.76e-09	-0.06418	0.798273	rs118087478	10	ARL17B	418	downstream	8.443	NA	5	15	1	1	0
total.brain.volume	17:44351739:A:G	rs2469939	17	44351739	G	A	0.2008	5.76e-09	-0.06418	0.798273	rs118087478	10	ARL17B	410	downstream	8.071	NA	5	15	1	0	0
total.brain.volume	17:44351743:A:G	rs2696541	17	44351743	G	A	0.2107	NA	NA	0.836784	rs118087478	10	ARL17B	406	downstream	7.568	NA	5	15	1	0	0
total.brain.volume	17:44351858:G:T	rs572733824	17	44351858	T	G	0.2008	6.311e-09	-0.06404	0.798273	rs118087478	10	ARL17B	291	downstream	10.95	NA	5	15	1	1	0
total.brain.volume	17:44351929:G:T	rs2732705	17	44351929	T	G	0.2435	5.801e-11	-0.06564	0.952478	rs118087478	10	ARL17B	220	downstream	4.926	NA	5	15	1	1	0
total.brain.volume	17:44352131:G:T	rs2668622	17	44352131	G	T	0.2515	5.786e-11	-0.06565	0.905429	rs118087478	10	ARL17B	18	downstream	3.296	6	5	15	1	1	0
total.brain.volume	17:44352149:C:CTTTT	rs67385443	17	44352149	CTTTT	C	0.2256	5.922e-11	-0.06587	0.900462	rs118087478	10	ARL17B	0	UTR3	NA	NA	5	15	1	0	0
total.brain.volume	17:44352361:C:T	rs533170687	17	44352361	C	T	0.2475	2.401e-11	-0.06693	0.924019	rs118087478	10	ARL17B	0	UTR3	1.466	NA	5	15	1	1	0
total.brain.volume	17:44352432:A:AT	rs545560200	17	44352432	AT	A	0.2058	4.984e-08	-0.06022	0.811139	rs118087478	10	ARL17B	0	UTR3	6.528	NA	5	15	1	1	0
total.brain.volume	17:44352621:A:G	rs549572472	17	44352621	A	G	0.2425	5.226e-11	-0.06595	0.946889	rs118087478	10	ARL17B	0	UTR3	8.298	NA	5	15	1	1	0
total.brain.volume	17:44352633:G:GT	rs567882689	17	44352633	GT	G	0.2406	3.685e-11	-0.06641	0.957008	rs118087478	10	ARL17B	0	UTR3	7.201	NA	5	15	1	1	0
total.brain.volume	17:44352639:A:G	rs531995170	17	44352639	G	A	0.2416	3.7e-11	-0.06644	0.951875	rs118087478	10	ARL17B	0	UTR3	8.122	NA	5	15	1	1	0
total.brain.volume	17:44352872:A:G	rs568873066	17	44352872	A	G	0.2406	3.985e-11	-0.0662	0.957008	rs118087478	10	ARL17B	0	intronic	6.294	NA	5	15	1	1	0
total.brain.volume	17:44352970:A:C	rs539045125	17	44352970	C	A	0.2008	1.086e-08	-0.06364	0.798273	rs118087478	10	ARL17B	0	intronic	8.278	NA	5	15	1	1	0
total.brain.volume	17:44353114:C:T	rs2732704	17	44353114	T	C	0.2008	6.193e-09	-0.06476	0.798273	rs118087478	10	ARL17B	0	intronic	3.281	NA	5	15	1	1	0
total.brain.volume	17:44353175:C:T	rs2668626	17	44353175	T	C	0.2008	6.193e-09	-0.06476	0.798273	rs118087478	10	ARL17B	0	intronic	3.002	1f	5	15	1	1	0
total.brain.volume	17:44353206:C:T	rs2458217	17	44353206	T	C	0.2008	6.193e-09	-0.06476	0.798273	rs118087478	10	ARL17B	0	intronic	7.217	5	5	15	1	1	0
total.brain.volume	17:44353260:A:AT	rs575822527	17	44353260	AT	A	0.2247	4.313e-11	-0.06666	0.905894	rs118087478	10	ARL17B	0	intronic	NA	NA	5	15	1	0	0
total.brain.volume	17:44353262:C:T	rs557034628	17	44353262	T	C	0.2247	4.313e-11	-0.06666	0.905894	rs118087478	10	ARL17B	0	intronic	NA	NA	5	15	1	0	0
total.brain.volume	17:44353318:A:G	rs573855916	17	44353318	G	A	0.2008	6.602e-09	-0.06464	0.798273	rs118087478	10	ARL17B	0	intronic	0.932	NA	5	15	1	1	0
total.brain.volume	17:44353320:A:G	rs544541884	17	44353320	G	A	0.2008	6.121e-09	-0.06478	0.798273	rs118087478	10	ARL17B	0	intronic	0.098	NA	5	15	1	1	0
total.brain.volume	17:44353343:A:G	rs556176202	17	44353343	G	A	0.2008	6.121e-09	-0.06478	0.798273	rs118087478	10	ARL17B	0	intronic	0.245	NA	5	15	1	1	0
total.brain.volume	17:44353344:A:C	rs577997128	17	44353344	C	A	0.2008	6.121e-09	-0.06478	0.798273	rs118087478	10	ARL17B	0	intronic	3.304	NA	5	15	1	1	0
total.brain.volume	17:44353414:A:G	rs36050210	17	44353414	A	G	0.2435	3.045e-11	-0.06697	0.942047	rs118087478	10	ARL17B	0	intronic	1.326	6	5	15	1	1	0
total.brain.volume	17:44353505:C:T	rs572539273	17	44353505	C	T	0.2008	6.121e-09	-0.06478	0.798273	rs118087478	10	ARL17B	0	intronic	2.812	NA	5	15	1	1	0
total.brain.volume	17:44353693:C:T	rs2668627	17	44353693	T	C	0.2465	1.441e-11	-0.0679	0.928334	rs118087478	10	ARL17B	0	intronic	7.081	1f	5	15	1	1	0
total.brain.volume	17:44353728:G:T	rs561488872	17	44353728	T	G	0.2465	3.078e-11	-0.06696	0.928334	rs118087478	10	ARL17B	0	intronic	2.286	NA	5	15	1	1	0
total.brain.volume	17:44353885:A:G	rs111198951	17	44353885	G	A	0.2445	4.293e-11	-0.06609	0.937344	rs118087478	10	ARL17B	0	intronic	8.692	NA	5	15	1	1	0
total.brain.volume	17:44354103:A:G	rs565415067	17	44354103	A	G	0.2435	2.16e-11	-0.06722	0.942047	rs118087478	10	ARL17B	0	intronic	1.623	NA	5	15	1	1	0
total.brain.volume	17:44354231:A:G	rs532784638	17	44354231	A	G	0.2416	1.313e-11	-0.06847	0.951875	rs118087478	10	ARL17B	0	intronic	0.182	NA	5	15	1	1	0
total.brain.volume	17:44354530:A:T	rs569601491	17	44354530	T	A	0.2008	1.644e-08	-0.06339	0.798273	rs118087478	10	ARL17B	0	intronic	0.601	NA	5	15	1	0	0
total.brain.volume	17:44354549:C:G	rs566238830	17	44354549	C	G	0.2535	6.92e-11	-0.06525	0.91023	rs118087478	10	ARL17B	0	intronic	1.463	NA	5	15	1	1	0
total.brain.volume	17:44354569:T:TA	rs529064668	17	44354569	TA	T	0.1809	NA	NA	0.695521	rs118087478	10	ARL17B	0	intronic	10.18	NA	5	15	1	1	0
total.brain.volume	17:44354587:A:G	rs533596122	17	44354587	A	G	0.2028	2.277e-08	-0.06266	0.805696	rs118087478	10	ARL17B	0	intronic	2.219	NA	5	15	1	1	0
total.brain.volume	17:44354904:C:T	rs2732699	17	44354904	C	T	0.164	NA	NA	0.627393	rs118087478	10	ARL17B	0	intronic	3.821	NA	5	15	1	0	0
total.brain.volume	17:44355130:A:G	rs2696535	17	44355130	A	G	0.2127	NA	NA	0.847301	rs118087478	10	ARL17B	0	intronic	2.053	NA	5	15	1	1	0
total.brain.volume	17:44355138:A:G	rs536275664	17	44355138	G	A	0.1938	NA	NA	0.753154	rs118087478	10	ARL17B	0	intronic	0.006	NA	5	15	1	0	0
total.brain.volume	17:44355162:A:G	rs2696534	17	44355162	A	G	0.2316	4.855e-11	-0.0675	0.931585	rs118087478	10	ARL17B	0	intronic	0.539	NA	5	15	1	1	0
total.brain.volume	17:44355173:C:T	rs111446248	17	44355173	T	C	0.1918	NA	NA	0.755607	rs118087478	10	ARL17B	0	intronic	NA	7	5	15	1	0	0
total.brain.volume	17:44355284:A:G	rs112243618	17	44355284	G	A	0.1988	NA	NA	0.788559	rs118087478	10	ARL17B	0	intronic	1.483	5	5	15	1	1	0
total.brain.volume	17:44355303:C:T	rs112082260	17	44355303	T	C	0.2386	1.863e-11	-0.06777	0.967743	rs118087478	10	ARL17B	0	intronic	1.238	5	5	15	1	1	0
total.brain.volume	17:44355304:G:T	rs371894855	17	44355304	G	T	0.2117	2.84e-09	-0.06554	0.842023	rs118087478	10	ARL17B	0	intronic	0.057	5	5	15	1	0	0
total.brain.volume	17:44355315:A:AT	rs535162871	17	44355315	AT	A	0.2386	1.937e-11	-0.06771	0.967743	rs118087478	10	ARL17B	0	intronic	1.41	NA	5	15	1	1	0
total.brain.volume	17:44355343:C:T	rs2696533	17	44355343	T	C	0.2416	1.509e-11	-0.06809	0.951875	rs118087478	10	ARL17B	0	intronic	1.334	NA	5	15	1	1	0
total.brain.volume	17:44355376:A:G	rs543622396	17	44355376	G	A	0.1998	NA	NA	0.793399	rs118087478	10	ARL17B	0	intronic	1.522	NA	5	15	1	1	0
total.brain.volume	17:44355516:C:T	rs565586009	17	44355516	T	C	0.1988	NA	NA	0.788559	rs118087478	10	ARL17B	0	intronic	1.576	NA	5	15	1	1	0
total.brain.volume	17:44355532:A:G	rs532625333	17	44355532	G	A	0.1988	NA	NA	0.788559	rs118087478	10	ARL17B	0	intronic	1.224	NA	5	15	1	1	0
total.brain.volume	17:44355602:A:G	rs2696532	17	44355602	A	G	0.2366	2.881e-11	-0.06726	0.957199	rs118087478	10	ARL17B	0	intronic	0.37	NA	5	15	1	1	0
total.brain.volume	17:44355634:C:G	rs2696531	17	44355634	C	G	0.1214	NA	NA	0.972382	rs118087478	10	ARL17B	0	intronic	1.618	1f	5	15	1	1	0
total.brain.volume	17:44355714:A:G	rs2696530	17	44355714	A	G	0.2376	1.951e-11	-0.06736	0.973228	rs118087478	10	ARL17B	0	intronic	NA	NA	5	15	1	1	0
total.brain.volume	17:44355726:A:T	rs74807476	17	44355726	T	A	0.2386	1.463e-11	-0.06781	0.95696	rs118087478	10	ARL17B	0	intronic	NA	7	5	15	1	1	0
total.brain.volume	17:44355750:C:T	rs113677423	17	44355750	C	T	0.2376	1.77e-10	-0.06624	0.962385	rs118087478	10	ARL17B	0	intronic	2.739	6	5	15	1	0	0
total.brain.volume	17:44356098:A:C	rs571576894	17	44356098	A	C	0.2127	NA	NA	0.847301	rs118087478	10	ARL17B	0	intronic	0.079	NA	5	15	1	1	0
total.brain.volume	17:44356320:C:T	rs2696528	17	44356320	C	T	0.2117	NA	NA	0.842023	rs118087478	10	ARL17B	0	intronic	1.397	NA	5	15	1	1	0
total.brain.volume	17:44356394:G:T	rs75342548	17	44356394	T	G	0.1938	NA	NA	0.764859	rs118087478	10	ARL17B	0	intronic	0.591	4	5	15	1	1	0
total.brain.volume	17:44356410:C:T	rs74390346	17	44356410	T	C	0.1938	NA	NA	0.764859	rs118087478	10	ARL17B	0	intronic	0.187	4	5	15	1	1	0
total.brain.volume	17:44356433:G:T	rs2696527	17	44356433	G	T	0.2127	NA	NA	0.847301	rs118087478	10	ARL17B	0	intronic	1.366	NA	5	15	1	1	0
total.brain.volume	17:44356436:C:T	rs76167437	17	44356436	T	C	0.1938	NA	NA	0.753154	rs118087478	10	ARL17B	0	intronic	0.56	NA	5	15	1	1	0
total.brain.volume	17:44356637:C:T	rs2696525	17	44356637	C	T	0.2127	NA	NA	0.847301	rs118087478	10	ARL17B	0	intronic	0.335	NA	5	15	1	1	0
total.brain.volume	17:44356682:A:G	rs577019110	17	44356682	G	A	0.2127	NA	NA	0.847301	rs118087478	10	ARL17B	0	intronic	0.191	NA	5	15	1	1	0
total.brain.volume	17:44356694:C:T	rs111912558	17	44356694	T	C	0.1998	NA	NA	0.793399	rs118087478	10	ARL17B	0	intronic	1.844	5	5	15	1	1	0
total.brain.volume	17:44356746:C:T	rs113896715	17	44356746	T	C	0.1998	NA	NA	0.793399	rs118087478	10	ARL17B	0	intronic	0.424	6	5	15	1	1	0
total.brain.volume	17:44356770:A:G	rs527318161	17	44356770	G	A	0.2127	NA	NA	0.847301	rs118087478	10	ARL17B	0	intronic	0.47	NA	5	15	1	1	0
total.brain.volume	17:44356793:A:G	rs2696524	17	44356793	A	G	0.2386	4.959e-11	-0.06588	0.967743	rs118087478	10	ARL17B	0	intronic	0.64	NA	5	15	1	1	0
total.brain.volume	17:44356890:C:T	rs2696522	17	44356890	T	C	0.2386	1.607e-10	-0.06475	0.967743	rs118087478	10	ARL17B	0	intronic	0.952	NA	5	15	1	1	0
total.brain.volume	17:44356949:C:T	rs571516577	17	44356949	T	C	0.2386	4.899e-11	-0.06589	0.967743	rs118087478	10	ARL17B	0	intronic	1.702	NA	5	15	1	1	0
total.brain.volume	17:44357172:C:T	rs113130019	17	44357172	C	T	0.1998	NA	NA	0.793399	rs118087478	10	ARL17B	0	intronic	2.101	3a	2	15	1	1	0
total.brain.volume	17:44357198:A:G	rs80296410	17	44357198	G	A	0.1998	NA	NA	0.793399	rs118087478	10	ARL17B	0	intronic	4.654	3a	2	15	1	1	0
total.brain.volume	17:44357297:G:T	rs570136507	17	44357297	G	T	0.2386	3.185e-11	-0.06706	0.967743	rs118087478	10	ARL17B	0	intronic	0.48	NA	2	15	1	1	0
total.brain.volume	17:44357351:C:T	rs17665188	17	44357351	T	C	0.2386	4.767e-11	-0.06593	0.967743	rs118087478	10	ARL17B	0	intronic	1.09	NA	2	15	1	1	0
total.brain.volume	17:44357360:A:G	rs75033119	17	44357360	G	A	0.1998	NA	NA	0.793399	rs118087478	10	ARL17B	0	intronic	2.659	4	2	15	1	0	0
total.brain.volume	17:44357392:A:C	rs112254607	17	44357392	C	A	0.2127	NA	NA	0.847301	rs118087478	10	ARL17B	0	intronic	5.621	2a	2	15	1	1	0
total.brain.volume	17:44357412:T:TC	rs541205576	17	44357412	TC	T	0.2386	2.785e-11	-0.06799	0.967743	rs118087478	10	ARL17B	0	intronic	1.893	NA	5	15	1	1	0
total.brain.volume	17:44357453:G:T	rs74839514	17	44357453	G	T	0.2386	3.106e-11	-0.0671	0.967743	rs118087478	10	ARL17B	0	intronic	0.029	NA	5	15	1	1	0
total.brain.volume	17:44357562:C:T	rs112750270	17	44357562	C	T	0.1998	NA	NA	0.793399	rs118087478	10	ARL17B	0	intronic	0.674	5	5	15	1	0	0
total.brain.volume	17:44357654:C:T	rs554338050	17	44357654	C	T	0.1829	NA	NA	0.71551	rs118087478	10	ARL17B	0	intronic	NA	NA	5	15	1	0	0
total.brain.volume	17:44357655:C:G	rs574251995	17	44357655	G	C	0.1829	NA	NA	0.71551	rs118087478	10	ARL17B	0	intronic	NA	NA	5	15	1	0	0
total.brain.volume	17:44357777:C:T	rs529898785	17	44357777	C	T	0.2386	6.959e-12	-0.06928	0.967743	rs118087478	10	ARL17B	0	intronic	7.158	NA	5	15	1	1	0
total.brain.volume	17:44357796:C:T	rs548461223	17	44357796	C	T	0.1988	NA	NA	0.788559	rs118087478	10	ARL17B	0	intronic	0.178	NA	5	15	1	1	0
total.brain.volume	17:44357885:G:T	rs2696518	17	44357885	T	G	0.2087	NA	NA	0.826416	rs118087478	10	ARL17B	0	intronic	NA	NA	5	15	1	1	0
total.brain.volume	17:44358107:G:T	rs2696516	17	44358107	G	T	0.2396	4.558e-10	-0.06391	0.951694	rs118087478	10	ARL17B	0	intronic	0.123	NA	5	15	1	1	0
total.brain.volume	17:44358109:A:T	rs2696515	17	44358109	A	T	0.2396	2.26e-11	-0.06776	0.951694	rs118087478	10	ARL17B	0	intronic	1.184	7	5	15	1	1	0
total.brain.volume	17:44358146:A:G	rs575972824	17	44358146	G	A	0.2137	NA	NA	0.847138	rs118087478	10	ARL17B	0	intronic	0.471	NA	5	15	1	1	0
total.brain.volume	17:44358347:T:TAG	rs560445861	17	44358347	TAG	T	0.1899	NA	NA	0.746481	rs118087478	10	ARL17B	0	intronic	6.722	NA	5	15	1	1	0
total.brain.volume	17:44358428:A:G	rs2532322	17	44358428	G	A	0.2356	2.669e-11	-0.06746	0.962559	rs118087478	10	ARL17B	0	intronic	1.233	NA	5	15	1	1	0
total.brain.volume	17:44358561:A:G	rs529897519	17	44358561	G	A	0.2336	7.394e-11	-0.06536	0.96282	rs118087478	10	ARL17B	0	intronic	NA	NA	5	15	1	1	0
total.brain.volume	17:44358562:C:T	rs548216148	17	44358562	C	T	0.2336	7.394e-11	-0.06536	0.96282	rs118087478	10	ARL17B	0	intronic	NA	NA	5	15	1	1	0
total.brain.volume	17:44358721:C:T	rs563583864	17	44358721	C	T	0.1581	NA	NA	0.624672	rs118087478	10	ARL17B	0	intronic	3.934	NA	5	15	1	0	0
total.brain.volume	17:44358811:A:G	rs567642046	17	44358811	G	A	0.1938	NA	NA	0.753154	rs118087478	10	ARL17B	0	intronic	0.147	NA	5	15	1	0	0
total.brain.volume	17:44358812:A:G	rs374242426	17	44358812	G	A	0.1938	NA	NA	0.753154	rs118087478	10	ARL17B	0	intronic	2.325	7	5	15	1	0	0
total.brain.volume	17:44359499:C:T	rs79523636	17	44359499	C	T	0.2386	2.428e-11	-0.06752	0.967743	rs118087478	10	ARL17B	0	intronic	2.309	7	5	15	1	1	0
total.brain.volume	17:44359663:G:T	rs36123991	17	44359663	G	T	0.2157	NA	NA	0.858837	rs118087478	10	ARL17B	0	intronic	0.98	7	5	15	1	1	0
total.brain.volume	17:44359779:G:T	rs192856660	17	44359779	G	T	0.2435	3.905e-11	-0.06704	0.941013	rs118087478	10	ARL17B	0	intronic	0.527	6	5	15	1	0	0
total.brain.volume	17:44359783:G:T	rs184837332	17	44359783	G	T	0.2376	5.726e-11	-0.06687	0.940996	rs118087478	10	ARL17B	0	intronic	0.63	6	5	15	1	0	0
total.brain.volume	17:44360071:A:C	rs576899681	17	44360071	A	C	0.2008	NA	NA	0.798273	rs118087478	10	ARL17B	0	intronic	0.775	NA	5	15	1	1	0
total.brain.volume	17:44360168:C:G	rs541175865	17	44360168	C	G	0.2008	NA	NA	0.798273	rs118087478	10	ARL17B	0	intronic	1.203	NA	5	15	1	1	0
total.brain.volume	17:44360349:A:G	rs373695612	17	44360349	A	G	0.2276	2.839e-11	-0.06773	0.921238	rs118087478	10	ARL17B	0	intronic	0.018	6	5	15	1	0	0
total.brain.volume	17:44360580:C:G	rs530785468	17	44360580	C	G	0.2137	NA	NA	0.840442	rs118087478	10	ARL17B	0	intronic	2.068	NA	5	15	1	1	0
total.brain.volume	17:44360760:C:T	rs564178382	17	44360760	C	T	0.1988	NA	NA	0.788559	rs118087478	10	ARL17B	0	intronic	9.951	NA	5	15	1	1	0
total.brain.volume	17:44360941:C:T	rs558980400	17	44360941	T	C	0.2097	NA	NA	0.831581	rs118087478	10	ARL17B	0	intronic	2.124	NA	5	15	1	0	0
total.brain.volume	17:44361007:G:T	rs528462017	17	44361007	T	G	0.2207	3.484e-09	-0.06528	0.879759	rs118087478	10	ARL17B	0	intronic	10.67	NA	5	15	1	1	0
total.brain.volume	17:44361075:C:G	rs546715241	17	44361075	C	G	0.2475	2.586e-10	-0.06381	0.924019	rs118087478	10	ARL17B	0	intronic	2.014	NA	5	15	1	1	0
total.brain.volume	17:44361129:A:G	rs569417763	17	44361129	G	A	0.2008	NA	NA	0.798273	rs118087478	10	ARL17B	0	intronic	0.201	NA	5	15	1	0	0
total.brain.volume	17:44361147:A:G	rs538317039	17	44361147	A	G	0.2008	NA	NA	0.798273	rs118087478	10	ARL17B	0	intronic	6.162	6	5	15	1	0	0
total.brain.volume	17:44361337:G:T	rs78098830	17	44361337	G	T	0.2435	1.182e-10	-0.06503	0.942047	rs118087478	10	ARL17B	0	intronic	0.347	6	5	15	1	0	0
total.brain.volume	17:44361383:C:T	rs2458218	17	44361383	T	C	0.2286	9.637e-11	-0.0676	0.91678	rs118087478	10	ARL17B	0	intronic	1.242	6	5	15	1	1	0
total.brain.volume	17:44361861:G:T	rs534585219	17	44361861	T	G	0.2018	NA	NA	0.800818	rs118087478	10	ARL17B	0	intronic	4.082	NA	5	15	1	1	0
total.brain.volume	17:44361869:C:G	rs552808944	17	44361869	G	C	0.2018	NA	NA	0.800818	rs118087478	10	ARL17B	0	intronic	3.469	NA	5	15	1	1	0
total.brain.volume	17:44362355:A:G	rs568226663	17	44362355	A	G	0.2266	4.649e-11	-0.06703	0.916221	rs118087478	10	ARL17B	0	intronic	0.074	NA	5	15	1	0	0
total.brain.volume	17:44362552:C:T	rs545737636	17	44362552	C	T	0.2425	8.247e-11	-0.06574	0.946889	rs118087478	10	ARL17B	0	intronic	2.582	NA	5	15	1	1	0
total.brain.volume	17:44362633:G:T	rs564014870	17	44362633	G	T	0.2286	4.825e-09	-0.06147	0.905589	rs118087478	10	ARL17B	0	intronic	0.626	NA	5	15	1	1	0
total.brain.volume	17:44362865:A:C	rs562047763	17	44362865	A	C	0.2416	7.124e-11	-0.06582	0.951875	rs118087478	10	ARL17B	0	intronic	1.341	NA	5	15	1	1	0
total.brain.volume	17:44363632:A:C	rs559107881	17	44363632	A	C	0.2018	NA	NA	0.790129	rs118087478	10	ARL17B	0	intronic	NA	NA	5	15	1	1	0
total.brain.volume	17:44363885:G:T	rs530576715	17	44363885	G	T	0.2137	NA	NA	0.851052	rs118087478	10	ARL17B	0	intronic	0.582	NA	5	15	1	0	0
total.brain.volume	17:44363929:C:T	rs567135833	17	44363929	C	T	0.2416	7.971e-11	-0.06518	0.951875	rs118087478	10	ARL17B	0	intronic	0.454	NA	5	15	1	1	0
total.brain.volume	17:44364019:G:GA	rs551924321	17	44364019	GA	G	0.2455	2.439e-10	-0.06444	0.943044	rs118087478	10	ARL17B	0	intronic	1.506	NA	5	15	1	0	0
total.brain.volume	17:44364056:C:T	rs2732615	17	44364056	T	C	0.2008	NA	NA	0.798273	rs118087478	10	ARL17B	0	intronic	1.165	NA	5	15	1	0	0
total.brain.volume	17:44364209:C:T	rs569012614	17	44364209	C	T	0.2008	NA	NA	0.798273	rs118087478	10	ARL17B	0	intronic	5.122	NA	1	15	1	0	0
total.brain.volume	17:44364298:C:G	rs558083621	17	44364298	G	C	0.2008	NA	NA	0.798273	rs118087478	10	ARL17B	0	intronic	1.9	NA	1	15	1	0	0
total.brain.volume	17:44364335:A:G	rs578102530	17	44364335	G	A	0.171	NA	NA	0.665723	rs118087478	10	ARL17B	0	intronic	2.458	NA	1	15	1	0	0
total.brain.volume	17:44364481:C:G	rs541891089	17	44364481	C	G	0.1909	NA	NA	0.751028	rs118087478	10	ARL17B	0	intronic	1.998	NA	2	15	1	0	0
total.brain.volume	17:44364519:C:G	rs568071087	17	44364519	C	G	0.2515	3.112e-10	-0.06398	0.907929	rs118087478	10	ARL17B	0	intronic	1.042	NA	2	15	1	1	0
total.brain.volume	17:44364538:C:G	rs544269730	17	44364538	G	C	0.2008	NA	NA	0.798273	rs118087478	10	ARL17B	0	intronic	0.2	NA	2	15	1	0	0
total.brain.volume	17:44364584:C:T	rs564007266	17	44364584	C	T	0.2058	NA	NA	0.811139	rs118087478	10	ARL17B	0	intronic	9.788	NA	2	15	1	0	0
total.brain.volume	17:44364649:C:T	rs535576035	17	44364649	C	T	0.2445	5.736e-11	-0.06572	0.937344	rs118087478	10	ARL17B	0	intronic	4.736	NA	2	15	1	1	0
total.brain.volume	17:44364699:C:T	rs529106335	17	44364699	C	T	0.2435	1.126e-10	-0.06557	0.94171	rs118087478	10	ARL17B	0	intronic	9.251	NA	2	15	1	0	0
total.brain.volume	17:44364829:A:C	rs2732613	17	44364829	A	C	0.2435	9.499e-11	-0.06594	0.962966	rs118087478	10	ARL17B	0	intronic	1.397	NA	5	15	1	1	0
total.brain.volume	17:44364864:C:T	rs2696495	17	44364864	C	T	0.2425	2.379e-10	-0.06439	0.967977	rs118087478	10	ARL17B	0	intronic	0.78	NA	5	15	1	0	0
total.brain.volume	17:44364958:A:G	rs575122613	17	44364958	G	A	0.2008	NA	NA	0.798273	rs118087478	10	ARL17B	0	intronic	0.149	NA	5	15	1	1	0
total.brain.volume	17:44365000:C:G	rs2696494	17	44365000	C	G	0.2386	1.683e-10	-0.06519	0.95696	rs118087478	10	ARL17B	0	intronic	1.416	7	5	15	1	0	0
total.brain.volume	17:44365050:A:G	rs557874689	17	44365050	G	A	0.2425	1.663e-10	-0.06495	0.946889	rs118087478	10	ARL17B	0	intronic	3.395	NA	1	15	1	0	0
total.brain.volume	17:44365369:C:T	rs547988515	17	44365369	T	C	0.2306	1.288e-10	-0.06586	0.925836	rs118087478	10	ARL17B	0	intronic	1.899	NA	5	15	1	0	0
total.brain.volume	17:44365374:C:T	rs557642992	17	44365374	C	T	0.2306	1.288e-10	-0.06586	0.925836	rs118087478	10	ARL17B	0	intronic	4.178	NA	5	15	1	1	0
total.brain.volume	17:44365487:A:C	rs2732611	17	44365487	A	C	0.2127	NA	NA	0.84197	rs118087478	10	ARL17B	0	intronic	5.751	NA	5	15	1	0	0
total.brain.volume	17:44365897:C:T	rs540279850	17	44365897	C	T	0.2157	NA	NA	0.846917	rs118087478	10	ARL17B	0	intronic	1.279	NA	5	15	1	1	0
total.brain.volume	17:44365980:A:T	rs2732608	17	44365980	A	T	0.2674	5.815e-11	-0.06697	0.860365	rs118087478	10	ARL17B	0	intronic	0.792	7	5	15	1	0	0
total.brain.volume	17:44365981:A:T	rs562155591	17	44365981	A	T	0.2525	9.292e-11	-0.06598	0.895477	rs118087478	10	ARL17B	0	intronic	0.027	NA	5	15	1	1	0
total.brain.volume	17:44366315:C:T	rs562955593	17	44366315	T	C	0.2406	2.508e-10	-0.06425	0.957008	rs118087478	10	ARL17B	0	intronic	0.552	NA	5	15	1	1	0
total.brain.volume	17:44366410:C:T	rs533583428	17	44366410	T	C	0.2416	1.226e-10	-0.06547	0.941618	rs118087478	10	ARL17B	0	intronic	0.657	NA	5	15	1	1	0
total.brain.volume	17:44366665:C:T	rs551976521	17	44366665	C	T	0.2396	1.383e-10	-0.06529	0.951694	rs118087478	10	ARL17B	0	intronic	0.09	NA	4	15	1	1	0
total.brain.volume	17:44367288:C:G	rs550683961	17	44367288	G	C	0.2406	7.069e-11	-0.06627	0.95689	rs118087478	10	ARL17B	0	intronic	0.647	NA	4	15	1	1	0
total.brain.volume	17:44367296:A:G	rs568575845	17	44367296	G	A	0.2127	NA	NA	0.847301	rs118087478	10	ARL17B	0	intronic	0.919	NA	4	15	1	1	0
total.brain.volume	17:44367453:C:G	rs557492346	17	44367453	G	C	0.2386	1.286e-10	-0.06537	0.95696	rs118087478	10	ARL17B	0	intronic	0.568	NA	4	15	1	1	0
total.brain.volume	17:44367588:T:TG	rs542941650	17	44367588	TG	T	0.2256	3.462e-08	-0.05929	0.923378	rs118087478	10	ARL17B	0	intronic	NA	NA	4	15	1	0	0
total.brain.volume	17:44367939:A:G	rs534145818	17	44367939	G	A	0.2346	7.89e-10	-0.06368	0.957276	rs118087478	10	ARL17B	0	intronic	1.663	NA	4	15	1	1	0
total.brain.volume	17:44368055:C:G	rs546081116	17	44368055	G	C	0.2376	1.351e-10	-0.06559	0.962385	rs118087478	10	ARL17B	0	intronic	0.326	NA	2	15	1	0	0
total.brain.volume	17:44368212:A:C	rs2957297	17	44368212	C	A	0.2008	NA	NA	0.798273	rs118087478	10	ARL17B	0	intronic	5.628	NA	1	15	1	1	0
total.brain.volume	17:44368266:T:TA	rs111769986	17	44368266	T	TA	0.2306	8.987e-10	-0.06351	0.947195	rs118087478	10	ARL17B	0	intronic	1.775	NA	1	15	1	1	0
total.brain.volume	17:44368404:C:T	rs532193457	17	44368404	C	T	0.2366	1.716e-10	-0.06514	0.957085	rs118087478	10	ARL17B	0	intronic	2.814	NA	1	15	1	1	0
total.brain.volume	17:44368431:C:T	rs62073178	17	44368431	C	T	0.2346	1.013e-10	-0.06613	0.946499	rs118087478	10	ARL17B	0	intronic	2.766	4	1	15	1	0	0
total.brain.volume	17:44368926:A:C	rs2532424	17	44368926	C	A	0.2535	NA	NA	0.781264	rs118087478	10	ARL17B	0	intronic	1.762	NA	2	15	1	1	0
total.brain.volume	17:44368946:A:C	rs528895211	17	44368946	A	C	0.2167	NA	NA	0.796488	rs118087478	10	ARL17B	0	intronic	0.975	NA	2	15	1	1	0
total.brain.volume	17:44369214:A:C	rs559536284	17	44369214	A	C	0.2376	5.224e-10	-0.06333	0.962435	rs118087478	10	ARL17B	0	intronic	0.455	NA	2	15	1	0	0
total.brain.volume	17:44369224:A:G	rs568624216	17	44369224	A	G	0.2376	5.638e-10	-0.06321	0.962435	rs118087478	10	ARL17B	0	intronic	3.114	NA	2	15	1	1	0
total.brain.volume	17:44369320:C:T	rs551059895	17	44369320	C	T	0.2376	7.054e-10	-0.06337	0.951603	rs118087478	10	ARL17B	0	intronic	2.169	NA	2	15	1	1	0
total.brain.volume	17:44374710:A:G	rs62073222	17	44374710	G	A	0.3211	NA	NA	0.72144	rs118087478	10	ARL17B:LRRC37A	00:00:00	exonic	0.458	7	15	15	1	0	0
total.brain.volume	17:44388912:C:G	rs62073233	17	44388912	G	C	0.2366	NA	NA	0.674153	rs118087478	10	ARL17B:LRRC37A	00:00:00	intronic	2.182	7	15	15	1	0	0
total.brain.volume	17:44393298:T:TC	rs549273578	17	44393298	T	TC	0.2097	1.496e-09	-0.0638	0.821833	rs118087478	10	ARL17B:LRRC37A	00:00:00	intronic	NA	NA	15	15	1	0	0
total.brain.volume	17:44408004:A:C	rs566760142	17	44408004	A	C	0.1918	NA	NA	0.770367	rs118087478	10	ARL17B:LRRC37A	00:00:00	exonic	NA	NA	5	15	1	0	0
total.brain.volume	17:44412076:A:G	rs62073257	17	44412076	A	G	0.2256	5.761e-11	-0.0669	0.889948	rs118087478	10	ARL17B:LRRC37A	00:00:00	UTR3	NA	6	5	15	1	0	0
total.brain.volume	17:44412252:C:T	rs140997625	17	44412252	T	C	0.34	NA	NA	0.662749	rs118087478	10	ARL17B:LRRC37A	00:00:00	intronic	2.904	6	5	15	1	0	0
total.brain.volume	17:44459139:T:TA	rs572171337	17	44459139	TA	T	0.1978	3.601e-10	-0.06904	0.783753	rs118087478	10	NSFP1	0	ncRNA_intronic	NA	NA	5	15	0	0	0
total.brain.volume	17:44477277:C:T	rs142948617	17	44477277	C	T	0.2744	NA	NA	0.81452	rs118087478	10	NSFP1	0	ncRNA_intronic	4.122	7	5	15	0	0	0
total.brain.volume	17:44481020:C:T	rs371886929	17	44481020	T	C	0.3608	NA	NA	0.727139	rs118087478	10	NSFP1	0	ncRNA_intronic	0.35	6	5	15	0	0	0
total.brain.volume	17:44482352:G:T	rs554105021	17	44482352	T	G	0.34	NA	NA	0.783186	rs118087478	10	NSFP1	0	ncRNA_intronic	2.983	NA	5	15	0	0	0
total.brain.volume	17:44487793:C:G	rs551124966	17	44487793	G	C	0.2416	6.516e-11	-0.06572	0.984026	rs118087478	10	NSFP1	0	ncRNA_intronic	1.413	NA	5	15	0	0	0
total.brain.volume	17:44487794:A:T	rs571470536	17	44487794	A	T	0.2416	6.516e-11	-0.06572	0.984026	rs118087478	10	NSFP1	0	ncRNA_intronic	1.502	NA	5	15	0	0	0
total.brain.volume	17:44494110:G:T	rs149586816	17	44494110	T	G	0.2525	NA	NA	0.869128	rs118087478	10	NSFP1	0	ncRNA_intronic	5.612	6	5	15	0	0	0
total.brain.volume	17:44494339:C:T	rs374569899	17	44494339	C	T	0.3032	NA	NA	0.81361	rs118087478	10	NSFP1	0	ncRNA_intronic	2.803	7	5	15	0	0	0
total.brain.volume	17:44494386:C:T	rs146715079	17	44494386	T	C	0.4175	NA	NA	0.644375	rs199470	10	NSFP1	0	ncRNA_intronic	2.387	6	5	15	0	0	0
total.brain.volume	17:44495308:A:G	rs146761208	17	44495308	A	G	0.3569	NA	NA	0.816164	rs118087478	10	NSFP1	0	ncRNA_intronic	0.093	5	5	15	0	0	0
total.brain.volume	17:44499795:C:T	rs145487105	17	44499795	T	C	0.3469	NA	NA	0.813113	rs118087478	10	NSFP1	0	ncRNA_intronic	2.419	7	5	15	0	0	0
total.brain.volume	17:44500095:A:G	rs149197001	17	44500095	A	G	0.3469	NA	NA	0.813113	rs118087478	10	NSFP1	0	ncRNA_intronic	3.844	7	15	15	0	0	0
total.brain.volume	17:44514788:C:T	rs142045106	17	44514788	C	T	0.3012	NA	NA	0.80013	rs118087478	10	NSFP1	0	ncRNA_intronic	4.726	7	15	15	0	0	0
total.brain.volume	17:44515243:C:T	rs151172887	17	44515243	C	T	0.3449	3.913e-12	-0.06898	0.813006	rs118087478	10	NSFP1	0	ncRNA_intronic	3.096	5	15	15	0	0	0
total.brain.volume	17:44515566:C:T	rs144848361	17	44515566	C	T	0.3469	NA	NA	0.813113	rs118087478	10	NSFP1	0	ncRNA_intronic	2.877	7	15	15	0	0	0
total.brain.volume	17:44515706:T:TA	rs144428250	17	44515706	TA	T	0.2932	NA	NA	0.641215	rs118087478	10	NSFP1	0	ncRNA_intronic	NA	NA	15	15	0	0	0
total.brain.volume	17:44517766:A:T	rs557236423	17	44517766	T	A	0.2952	NA	NA	0.779614	rs118087478	10	NSFP1	0	ncRNA_intronic	2.935	NA	15	15	0	0	0
total.brain.volume	17:44527102:C:T	rs138033946	17	44527102	T	C	0.3419	NA	NA	0.767627	rs118087478	10	NSFP1	0	ncRNA_intronic	5.069	7	5	15	0	0	0
total.brain.volume	17:44531724:C:T	rs155771	17	44531724	C	T	0.3449	NA	NA	0.800224	rs118087478	10	NSFP1	0	ncRNA_intronic	1.599	5	5	15	0	0	0
total.brain.volume	17:44537611:C:T	rs376334563	17	44537611	C	T	0.3449	NA	NA	0.793515	rs118087478	10	NSFP1	0	ncRNA_intronic	5.542	5	5	15	0	0	0
total.brain.volume	17:44537776:C:T	rs62072119	17	44537776	T	C	0.3459	NA	NA	0.797791	rs118087478	10	NSFP1	0	ncRNA_intronic	8.979	6	5	15	0	0	0
total.brain.volume	17:44538038:A:C	rs199464	17	44538038	A	C	0.3459	NA	NA	0.797791	rs118087478	10	NSFP1	0	ncRNA_intronic	12.61	6	5	15	0	0	0
total.brain.volume	17:44538511:C:T	rs374090709	17	44538511	T	C	0.3459	NA	NA	0.797791	rs118087478	10	NSFP1	0	ncRNA_intronic	13.47	6	5	15	0	0	0
total.brain.volume	17:44544470:C:T	rs62072124	17	44544470	C	T	0.3439	NA	NA	0.789264	rs118087478	10	NSFP1	0	ncRNA_intronic	1.489	7	5	15	0	0	0
total.brain.volume	17:44554156:A:G	rs62072129	17	44554156	G	A	0.3449	NA	NA	0.800224	rs118087478	10	NSFP1	0	ncRNA_exonic	15.19	7	5	15	0	0	0
total.brain.volume	17:44563656:A:G	rs62072137	17	44563656	G	A	0.3449	NA	NA	0.800224	rs118087478	10	NSFP1	0	ncRNA_intronic	0.722	6	5	15	0	0	0
total.brain.volume	17:44568241:C:CT	rs34552460	17	44568241	CT	C	0.2416	1.243e-10	-0.06506	0.940924	rs118087478	10	NSFP1	3733	intergenic	NA	NA	5	15	0	0	0
total.brain.volume	17:44574285:A:G	rs551691455	17	44574285	A	G	0.2684	NA	NA	0.642553	rs118087478	10	RP11-995C19.2	7026	intergenic	1.242	NA	4	15	0	0	0
total.brain.volume	17:44574542:G:GAGCCACC	rs201152467	17	44574542	GAGCCACC	G	0.496	NA	NA	0.603022	rs199470	10	RP11-995C19.2	6769	intergenic	1.137	NA	4	15	0	0	0
total.brain.volume	17:44574701:A:ATTTG	rs200194382	17	44574701	ATTTG	A	0.2117	NA	NA	0.842023	rs118087478	10	RP11-995C19.2	6610	intergenic	1.5	NA	4	15	0	0	0
total.brain.volume	17:44582284:G:T	rs2667932	17	44582284	T	G	0.3101	NA	NA	0.823333	rs118087478	10	RP11-995C19.2	0	ncRNA_intronic	1.105	6	5	15	1	1	0
total.brain.volume	17:44611782:C:T	rs369234167	17	44611782	T	C	0.2227	NA	NA	0.896194	rs118087478	10	LRRC37A2:ARL17A	00:00:00	intronic	0.775	7	5	15	1	0	0
total.brain.volume	17:44625866:A:C	rs199913382	17	44625866	A	C	0.2445	NA	NA	0.947693	rs118087478	10	LRRC37A2:ARL17A	00:00:00	exonic	16.27	7	5	15	1	0	0
total.brain.volume	17:44630070:G:GA	rs561639754	17	44630070	G	GA	0.2177	4.91e-11	-0.0697	0.849427	rs118087478	10	LRRC37A2:ARL17A	00:00:00	intronic	NA	NA	5	15	1	1	0
total.brain.volume	17:44690708:A:G	rs140288713	17	44690708	G	A	0.2137	NA	NA	0.814787	rs118087478	10	NSF	0	intronic	2.017	6	15	15	1	0	0
total.brain.volume	17:44699851:A:G	rs116956554	17	44699851	G	A	0.2197	2.592e-09	-0.06225	0.871206	rs118087478	10	NSF	0	intronic	0.264	6	15	15	1	1	0
total.brain.volume	17:44705517:C:CA	rs530884105	17	44705517	CA	C	0.2416	3.49e-09	-0.0622	0.67588	rs118087478	10	NSF	0	intronic	6.068	NA	5	15	1	0	0
total.brain.volume	17:44708736:A:T	rs369268849	17	44708736	A	T	0.2435	1.328e-08	-0.05922	0.704654	rs118087478	10	NSF	0	intronic	0.078	7	5	15	1	0	0
total.brain.volume	17:44734604:C:CAAGTGTA	rs539064712	17	44734604	CAAGTGTA	C	0.2207	1.664e-10	-0.06449	0.825349	rs118087478	10	NSF	0	intronic	8.057	NA	15	15	1	0	0
total.brain.volume	17:44736722:C:CCCTT	rs145281367	17	44736722	C	CCCTT	0.2505	1.571e-10	-0.0636	0.742778	rs118087478	10	NSF	0	intronic	14.14	NA	15	15	1	0	0
total.brain.volume	17:44753025:C:T	rs199470	17	44753025	T	C	0.3777	1.353e-09	-0.05934	1	rs199470	10	NSF	0	intronic	1.461	6	15	15	1	0	0
total.brain.volume	17:44753350:A:G	rs117300236	17	44753350	G	A	0.2843	NA	NA	0.603395	rs199470	10	NSF	0	intronic	5.573	6	15	15	1	0	0
total.brain.volume	17:44753643:G:T	rs374952396	17	44753643	T	G	0.2734	9.522e-10	-0.0589	0.761432	rs118087478	10	NSF	0	intronic	NA	7	15	15	1	0	0
total.brain.volume	17:44753645:C:G	rs369332489	17	44753645	G	C	0.2734	9.522e-10	-0.0589	0.761432	rs118087478	10	NSF	0	intronic	NA	7	15	15	1	0	0
total.brain.volume	17:44755729:A:C	rs141783865	17	44755729	A	C	0.2247	8.444e-12	-0.06759	0.885021	rs118087478	10	NSF	0	intronic	15.75	6	15	15	1	0	0
total.brain.volume	17:44759766:A:G	rs553682853	17	44759766	G	A	0.166	NA	NA	0.658701	rs118087478	10	NSF	0	intronic	NA	NA	15	15	1	0	0
total.brain.volume	17:44762252:A:G	rs528334214	17	44762252	A	G	0.2247	9.725e-12	-0.06734	0.885021	rs118087478	10	NSF	0	intronic	14.34	NA	15	15	1	0	0
total.brain.volume	17:44762589:A:G	rs199461	17	44762589	G	A	0.2555	3.497e-09	-0.05618	0.724341	rs118087478	10	NSF	0	intronic	2.579	7	15	15	1	1	0
total.brain.volume	17:44764775:A:C	rs199460	17	44764775	A	C	0.2187	NA	NA	0.620922	rs118087478	10	NSF	0	intronic	0.273	6	15	15	1	1	0
total.brain.volume	17:44773783:A:G	rs199441	17	44773783	G	A	0.2306	2.716e-11	-0.06551	0.8542	rs118087478	10	NSF	0	intronic	0.832	5	5	15	1	1	0
total.brain.volume	17:44776768:G:GAC	rs371117134	17	44776768	G	GAC	0.4702	NA	NA	0.612942	rs199470	10	NSF	0	intronic	0.324	NA	5	15	1	0	0
total.brain.volume	17:44781030:C:G	rs538174453	17	44781030	G	C	0.2028	6.967e-10	-0.06515	0.780764	rs118087478	10	NSF	0	intronic	0.369	NA	5	15	1	0	0
total.brain.volume	17:44781143:A:C	rs200403	17	44781143	A	C	0.2604	1.114e-08	-0.05429	0.708657	rs56755526	10	NSF	0	intronic	2.307	6	5	15	1	0	0
total.brain.volume	17:44782224:A:AGT	rs146122400	17	44782224	A	AGT	0.2048	NA	NA	0.806119	rs118087478	10	NSF	0	intronic	13.41	NA	4	15	1	1	0
total.brain.volume	17:44786336:A:T	rs199437	17	44786336	T	A	0.2575	3.246e-09	-0.05623	0.717463	rs118087478	10	NSF	0	intronic	7.571	7	4	5	1	1	0
total.brain.volume	17:44787312:C:T	rs1378358	17	44787312	C	T	0.2247	1.444e-11	-0.06645	0.885021	rs118087478	10	NSF	0	intronic	2.118	NA	4	5	1	1	0
total.brain.volume	17:44787313:C:G	rs538628	17	44787313	G	C	0.2247	1.498e-11	-0.0664	0.885021	rs118087478	10	NSF	0	intronic	0.24	6	4	5	1	1	0
total.brain.volume	17:44788310:A:G	rs183211	17	44788310	G	A	0.2584	3.679e-09	-0.05603	0.713308	rs118087478	10	NSF	0	intronic	4.495	6	4	5	1	1	0
total.brain.volume	17:44789285:A:G	rs199436	17	44789285	A	G	0.2575	3.246e-09	-0.05623	0.717463	rs118087478	10	NSF	0	intronic	3.64	6	4	5	1	1	0
total.brain.volume	17:44790203:A:G	rs169201	17	44790203	A	G	0.2247	1.288e-11	-0.06661	0.885021	rs118087478	10	NSF	0	intronic	11.88	6	4	5	1	1	0
total.brain.volume	17:44791643:A:G	rs199438	17	44791643	G	A	0.2575	3.246e-09	-0.05623	0.717463	rs118087478	10	NSF	0	intronic	2.982	6	4	5	1	1	0
total.brain.volume	17:44793503:A:G	rs199439	17	44793503	A	G	0.2247	1.42e-11	-0.06647	0.885021	rs118087478	10	NSF	0	intronic	16.01	6	4	5	1	1	0
total.brain.volume	17:44793627:C:CT	rs56755526	17	44793627	CT	C	0.328	1.86e-08	-0.05507	1	rs56755526	10	NSF	0	intronic	NA	NA	4	5	1	0	0
total.brain.volume	17:44795234:A:G	rs142167	17	44795234	A	G	0.2575	3.652e-09	-0.05604	0.717463	rs118087478	10	NSF	0	intronic	3.36	6	4	5	1	1	0
total.brain.volume	17:44795469:C:T	rs199457	17	44795469	C	T	0.2247	1.543e-11	-0.06636	0.885021	rs118087478	10	NSF	0	intronic	1.38	5	4	5	1	1	0
total.brain.volume	17:44797919:C:T	rs199456	17	44797919	C	T	0.2247	2.239e-11	-0.06584	0.885021	rs118087478	10	NSF	0	intronic	9.801	1b	4	5	1	1	0
total.brain.volume	17:44799216:C:T	rs199455	17	44799216	T	C	0.2614	6.682e-09	-0.05505	0.71304	rs56755526	10	NSF:RPS7P11	00:00:00	ncRNA_exonic	10.8	6	4	5	1	1	0
total.brain.volume	17:44800046:A:G	rs7224296	17	44800046	A	G	0.3022	3.173e-08	-0.05037	0.688982	rs118087478	10	NSF	0	intronic	9.172	6	2	5	1	1	0
total.brain.volume	17:44800110:A:G	rs199454	17	44800110	A	G	0.2594	4.192e-09	-0.05581	0.712817	rs56755526	10	NSF	0	intronic	9.945	1f	2	5	1	1	0
total.brain.volume	17:44800946:C:T	rs199453	17	44800946	C	T	0.2584	4.536e-09	-0.05571	0.713308	rs118087478	10	NSF	0	intronic	6.76	5	4	5	1	1	0
total.brain.volume	17:44801340:C:T	rs199452	17	44801340	C	T	0.2565	3.575e-09	-0.05615	0.712755	rs118087478	10	NSF	0	intronic	0.429	6	4	5	1	1	0
total.brain.volume	17:44801784:A:G	rs199451	17	44801784	G	A	0.2227	1.74e-11	-0.06619	0.874927	rs118087478	10	NSF	0	intronic	0.168	5	4	5	1	1	0
total.brain.volume	17:44808342:C:CA	rs34162554	17	44808342	CA	C	0.2575	2.392e-09	-0.0568	0.705431	rs56755526	10	NSF	0	intronic	6.011	NA	4	5	1	1	0
total.brain.volume	17:44808902:A:G	rs199449	17	44808902	G	A	0.2555	4.345e-09	-0.05588	0.706495	rs118087478	10	NSF	0	intronic	0.023	6	4	5	1	1	0
total.brain.volume	17:44809001:A:G	rs199448	17	44809001	A	G	0.2227	1.864e-11	-0.06623	0.874927	rs118087478	10	NSF	0	intronic	0.044	6	4	5	1	1	0
total.brain.volume	17:44812188:C:T	rs199447	17	44812188	C	T	0.2227	2.131e-11	-0.06604	0.864495	rs118087478	10	NSF	0	intronic	NA	7	4	5	1	1	0
total.brain.volume	17:44813169:A:G	rs199446	17	44813169	A	G	0.2575	4.813e-09	-0.05569	0.705431	rs56755526	10	NSF	0	intronic	1.729	7	5	5	1	1	0
total.brain.volume	17:44817408:C:T	rs199445	17	44817408	C	T	0.2227	2.136e-11	-0.06604	0.874927	rs118087478	10	NSF	0	intronic	3.798	1f	4	5	1	1	0
total.brain.volume	17:44818276:C:T	rs199444	17	44818276	T	C	0.2555	4.835e-09	-0.05571	0.706495	rs118087478	10	NSF	0	intronic	0.766	7	4	5	1	1	0
total.brain.volume	17:44818954:C:CA	rs113562005	17	44818954	C	CA	0.2237	8.074e-12	-0.06771	0.847827	rs118087478	10	NSF	0	intronic	NA	NA	4	5	1	0	0
total.brain.volume	17:44819565:C:T	rs199443	17	44819565	C	T	0.2227	2.173e-11	-0.06602	0.874927	rs118087478	10	NSF	0	intronic	5.784	1d	4	5	1	1	0
total.brain.volume	17:44820122:A:G	rs199442	17	44820122	G	A	0.2555	4.922e-09	-0.05568	0.706495	rs118087478	10	NSF	0	intronic	5.81	1f	2	5	1	1	0
total.brain.volume	17:44820425:C:T	rs199536	17	44820425	C	T	0.2575	5.086e-09	-0.05562	0.705431	rs56755526	10	NSF	0	intronic	1.36	1d	2	5	1	1	0
total.brain.volume	17:44821987:G:GA	rs111404933	17	44821987	G	GA	0.2177	6.596e-12	-0.06884	0.828144	rs118087478	10	NSF	0	intronic	NA	NA	4	5	1	0	0
total.brain.volume	17:44822662:A:G	rs199535	17	44822662	A	G	0.2227	1.937e-11	-0.06619	0.874927	rs118087478	10	NSF	0	intronic	0.648	6	4	5	1	1	0
total.brain.volume	17:44824213:G:T	rs199534	17	44824213	T	G	0.2227	1.952e-11	-0.06617	0.874927	rs118087478	10	NSF	0	intronic	1.296	6	4	5	1	1	0
total.brain.volume	17:44826056:C:G	rs9896243	17	44826056	C	G	0.2256	3.219e-11	-0.06524	0.85926	rs118087478	10	NSF	0	intronic	1.325	1f	4	5	1	1	0
total.brain.volume	17:44828931:A:G	rs199533	17	44828931	G	A	0.2227	4.476e-11	-0.06461	0.874927	rs118087478	10	NSF	0	exonic	13.16	NA	4	4	1	1	0
total.brain.volume	17:44830414:C:T	rs199531	17	44830414	T	C	0.2565	8.304e-09	-0.05455	0.702322	rs118087478	10	NSF	0	intronic	2.978	6	4	5	1	1	0
total.brain.volume	17:44835367:G:GA	rs570333647	17	44835367	G	GA	0.2237	1.552e-10	-0.06477	0.836739	rs118087478	10	NSF	536	downstream	NA	NA	4	5	1	0	0
total.brain.volume	17:44836302:C:T	rs9912530	17	44836302	C	T	0.3002	6.631e-08	-0.04904	0.666903	rs118087478	10	NSF	1471	intergenic	0.317	4	2	5	1	1	0
total.brain.volume	17:44836653:A:G	rs199530	17	44836653	A	G	0.2604	2.07e-08	-0.05309	0.700201	rs56755526	10	NSF	1822	intergenic	1.836	1f	2	5	1	1	0
total.brain.volume	17:44837217:A:C	rs199529	17	44837217	A	C	0.2425	5.954e-10	-0.05921	0.767555	rs118087478	10	NSF	2386	intergenic	1.524	6	4	5	1	1	0
total.brain.volume	17:44843136:C:T	rs199528	17	44843136	C	T	0.2207	3.425e-10	-0.06178	0.834285	rs118087478	10	WNT3	0	intronic	1.375	1f	4	5	1	1	0
total.brain.volume	17:44843667:A:G	rs199527	17	44843667	A	G	0.2575	5.285e-08	-0.0516	0.682806	rs56755526	10	WNT3	0	intronic	10.7	5	4	5	1	1	0
total.brain.volume	17:44847707:C:G	rs199526	17	44847707	G	C	0.2366	6.585e-09	-0.05648	0.754622	rs118087478	10	WNT3	0	intronic	5.116	3a	1	12	1	1	0
total.brain.volume	17:44847834:G:T	rs199525	17	44847834	T	G	0.2207	3.531e-10	-0.0617	0.834285	rs118087478	10	WNT3	0	intronic	6.603	2b	1	12	1	1	0
total.brain.volume	17:44848438:G:T	rs199524	17	44848438	T	G	0.2575	3.623e-08	-0.05229	0.682806	rs56755526	10	WNT3	0	intronic	6.789	1f	1	1	1	1	0
total.brain.volume	17:44848517:A:C	rs199523	17	44848517	A	C	0.2575	3.378e-08	-0.05242	0.682806	rs56755526	10	WNT3	0	intronic	8.048	4	1	1	1	1	0
total.brain.volume	17:44853456:C:G	rs199521	17	44853456	C	G	0.2555	2.363e-08	-0.053	0.676916	rs56755526	10	WNT3	0	intronic	NA	5	5	14	1	1	0
total.brain.volume	17:44853872:A:G	rs199520	17	44853872	A	G	0.2575	2.266e-08	-0.05306	0.682806	rs56755526	10	WNT3	0	intronic	12.75	1f	5	14	1	1	0
total.brain.volume	17:44853924:A:G	rs199519	17	44853924	A	G	0.2575	2.018e-08	-0.05322	0.682806	rs56755526	10	WNT3	0	intronic	1.072	5	5	14	1	1	0
total.brain.volume	17:44854580:A:C	rs199518	17	44854580	C	A	0.2575	3.059e-08	-0.05262	0.682806	rs56755526	10	WNT3	0	intronic	3.868	5	5	14	1	1	0
total.brain.volume	17:44854587:A:G	rs199517	17	44854587	G	A	0.2575	2.772e-08	-0.05277	0.682806	rs56755526	10	WNT3	0	intronic	6.392	5	5	14	1	1	0
total.brain.volume	17:44856485:C:T	rs199516	17	44856485	T	C	0.2207	1.179e-10	-0.06317	0.834285	rs118087478	10	WNT3	0	intronic	7.861	1f	5	14	1	1	0
total.brain.volume	17:44856641:C:G	rs199515	17	44856641	C	G	0.2177	1.021e-10	-0.06338	0.820208	rs118087478	10	WNT3	0	intronic	13.14	1f	5	14	1	1	0
total.brain.volume	17:44856881:A:G	rs199514	17	44856881	A	G	0.2187	1.023e-10	-0.06337	0.824871	rs118087478	10	WNT3	0	intronic	2.845	1f	1	14	1	1	0
total.brain.volume	17:44856932:A:G	rs199513	17	44856932	G	A	0.2167	1.023e-10	-0.06337	0.815574	rs118087478	10	WNT3	0	intronic	1.795	1f	1	14	1	1	0
total.brain.volume	17:44857126:C:CT	rs372432390	17	44857126	C	CT	0.2207	8.377e-11	-0.06374	0.864915	rs118087478	10	WNT3	0	intronic	NA	NA	1	14	1	0	0
total.brain.volume	17:44857352:C:T	rs199512	17	44857352	C	T	0.2197	9.296e-11	-0.06351	0.829563	rs118087478	10	WNT3	0	intronic	4.67	5	2	14	1	1	0
total.brain.volume	17:44857929:A:C	rs199510	17	44857929	C	A	0.2197	1.222e-10	-0.06314	0.829563	rs118087478	10	WNT3	0	intronic	0.474	6	5	14	1	1	0
total.brain.volume	17:44858598:C:CA	rs376907784	17	44858598	C	CA	0.2624	1.843e-08	-0.05778	1	rs376907784	10	WNT3	0	intronic	2.857	NA	5	14	1	0	0
total.brain.volume	17:44858728:A:G	rs199509	17	44858728	A	G	0.2197	8.874e-11	-0.06358	0.829563	rs118087478	10	WNT3	0	intronic	4.622	6	5	14	1	1	0
total.brain.volume	17:44858838:C:G	rs199508	17	44858838	G	C	0.2565	7.06e-09	-0.05489	0.679851	rs56755526	10	WNT3	0	intronic	1.743	5	5	14	1	1	0
total.brain.volume	17:44858855:A:G	rs199507	17	44858855	G	A	0.2197	8.874e-11	-0.06358	0.829563	rs118087478	10	WNT3	0	intronic	3.357	1f	5	14	1	1	0
total.brain.volume	17:44859031:A:G	rs199506	17	44859031	G	A	0.2197	9.914e-11	-0.06344	0.839794	rs118087478	10	WNT3	0	intronic	NA	1f	5	14	1	1	0
total.brain.volume	17:44859144:C:T	rs415430	17	44859144	T	C	0.2167	8.807e-11	-0.0636	0.815574	rs118087478	10	WNT3	0	intronic	7.301	NA	5	14	1	1	0
total.brain.volume	17:44859148:C:T	rs430685	17	44859148	C	T	0.2167	8.807e-11	-0.0636	0.815574	rs118087478	10	WNT3	0	intronic	6.806	NA	5	14	1	1	0
total.brain.volume	17:44859410:A:G	rs199505	17	44859410	G	A	0.2177	8.721e-11	-0.06365	0.820208	rs118087478	10	WNT3	0	intronic	1.756	1f	4	14	1	1	0
total.brain.volume	17:44859715:C:T	rs70602	17	44859715	C	T	0.2177	1.179e-10	-0.06331	0.820208	rs118087478	10	WNT3	0	intronic	0.767	1f	5	14	1	1	0
total.brain.volume	17:44860021:C:T	rs70600	17	44860021	C	T	0.2177	1.439e-10	-0.063	0.820208	rs118087478	10	WNT3	0	intronic	2.276	2b	2	14	1	1	0
total.brain.volume	17:44861003:C:T	rs199504	17	44861003	T	C	0.2207	3.019e-10	-0.06182	0.824697	rs118087478	10	WNT3	0	intronic	4.162	1f	2	14	1	1	0
total.brain.volume	17:44862162:A:G	rs199503	17	44862162	G	A	0.2197	7.945e-11	-0.06408	0.829563	rs118087478	10	WNT3	0	intronic	1.096	5	5	14	1	1	0
total.brain.volume	17:44862347:A:G	rs199502	17	44862347	G	A	0.2326	5.034e-09	-0.05837	0.73368	rs118087478	10	WNT3	0	intronic	5.743	5	5	14	1	1	0
total.brain.volume	17:44862613:A:G	rs199501	17	44862613	G	A	0.2525	5.085e-09	-0.05565	0.676851	rs118087478	10	WNT3	0	intronic	4.081	1f	5	14	1	1	0
total.brain.volume	17:44863133:C:T	rs916888	17	44863133	T	C	0.2654	4.19e-09	-0.05465	0.727606	rs118087478	10	WNT3	0	intronic	3.939	1f	5	14	1	1	0
total.brain.volume	17:44865439:G:T	rs2074404	17	44865439	T	G	0.2664	NA	NA	0.607151	rs118087478	10	WNT3	0	intronic	3.397	1f	5	14	1	1	0
total.brain.volume	17:44865498:C:T	rs199499	17	44865498	C	T	0.2078	NA	NA	0.675478	rs118087478	10	WNT3	0	intronic	0.436	5	5	14	1	1	0
total.brain.volume	17:44865603:C:T	rs199498	17	44865603	T	C	0.2247	NA	NA	0.634019	rs118087478	10	WNT3	0	intronic	2.6	1f	5	14	1	1	0
left.lateral.orbitofrontal	6:98310291:G:T	rs9320747	6	98310291	T	G	0.4861	1.478e-08	0.03575	1	rs9320747	1	RP11-436D23.1	0	ncRNA_intronic	11.66	7	5	15	0	0	0
left.lateral.orbitofrontal	6:98310484:C:T	rs9374896	6	98310484	C	T	0.4861	2.216e-08	0.03527	1	rs9320747	1	RP11-436D23.1	0	ncRNA_intronic	0.593	7	5	15	0	0	0
left.lateral.orbitofrontal	6:98310571:A:G	rs9374897	6	98310571	G	A	0.4861	2.881e-08	0.035	1	rs9320747	1	RP11-436D23.1	0	ncRNA_intronic	0.75	6	5	15	0	0	0
left.lateral.orbitofrontal	6:98311875:C:G	rs9489945	6	98311875	G	C	0.3917	1.196e-06	-0.0311	0.607014	rs9320747	1	RP11-436D23.1	0	ncRNA_intronic	0.49	7	5	15	0	0	0
left.lateral.orbitofrontal	6:98312143:G:T	rs1338549	6	98312143	G	T	0.4861	1.935e-08	0.03528	1	rs9320747	1	RP11-436D23.1	0	ncRNA_intronic	2.842	NA	5	15	0	0	0
left.lateral.orbitofrontal	6:98312172:C:T	rs1338548	6	98312172	C	T	0.3917	1.212e-06	-0.03089	0.607014	rs9320747	1	RP11-436D23.1	0	ncRNA_intronic	2.86	NA	5	15	0	0	0
left.lateral.orbitofrontal	6:98313181:C:T	rs9784827	6	98313181	T	C	0.3907	1.241e-06	-0.03082	0.605818	rs9320747	1	RP11-436D23.1	0	ncRNA_intronic	3.957	7	5	15	0	0	0
left.lateral.orbitofrontal	6:98313223:C:G	rs1933721	6	98313223	C	G	0.4871	4.052e-08	0.03441	0.995921	rs9320747	1	RP11-436D23.1	0	ncRNA_intronic	7.544	6	5	15	0	0	0
left.lateral.orbitofrontal	6:98313975:C:T	rs4839924	6	98313975	T	C	0.3907	1.324e-06	-0.0307	0.605818	rs9320747	1	RP11-436D23.1	0	ncRNA_intronic	0.97	7	5	15	0	0	0
left.lateral.orbitofrontal	6:98314763:A:AT	rs5878493	6	98314763	AT	A	0.4881	2.251e-08	0.03502	0.991841	rs9320747	1	RP11-436D23.1	0	ncRNA_intronic	4.765	NA	5	15	0	0	0
left.lateral.orbitofrontal	6:98314912:A:G	rs2039722	6	98314912	A	G	0.4881	4.372e-08	0.03424	0.991841	rs9320747	1	RP11-436D23.1	0	ncRNA_intronic	2.178	6	5	15	0	0	0
left.lateral.orbitofrontal	6:98315696:C:T	rs7747481	6	98315696	C	T	0.3907	1.237e-06	-0.03077	0.605818	rs9320747	1	RP11-436D23.1	0	ncRNA_intronic	1.848	6	5	15	0	0	0
left.lateral.orbitofrontal	6:98316447:C:T	rs9401250	6	98316447	C	T	0.4891	3.725e-08	0.03441	0.987778	rs9320747	1	RP11-436D23.1	0	ncRNA_intronic	9.838	7	5	15	0	0	0
left.lateral.orbitofrontal	6:98316558:T:TC	rs60861376	6	98316558	TC	T	0.4095	1.668e-06	0.03161	0.731615	rs9320747	1	RP11-436D23.1	0	ncRNA_intronic	NA	NA	5	15	0	0	0
left.lateral.orbitofrontal	6:98317476:A:G	rs4839925	6	98317476	A	G	0.3917	1.106e-06	-0.0309	0.608472	rs9320747	1	RP11-436D23.1	0	ncRNA_intronic	18	7	5	15	0	0	0
left.lateral.orbitofrontal	6:98318599:G:GAT	rs149562740	6	98318599	G	GAT	0.3887	1.111e-06	-0.03107	0.60054	rs9320747	1	RP11-436D23.1	0	ncRNA_intronic	NA	NA	5	15	0	0	0
left.lateral.orbitofrontal	6:98319163:T:TTTG	rs144758416	6	98319163	TTTG	T	0.499	1.125e-07	0.03316	0.941083	rs9320747	1	RP11-436D23.1	0	ncRNA_intronic	2.044	NA	5	15	0	0	0
left.lateral.orbitofrontal	6:98319621:A:T	rs9489958	6	98319621	T	A	0.3907	1.082e-06	-0.03093	0.605818	rs9320747	1	RP11-436D23.1	0	ncRNA_intronic	5.664	6	5	15	0	0	0
left.lateral.orbitofrontal	6:98320402:C:T	rs7770226	6	98320402	C	T	0.3907	1.057e-06	-0.03096	0.605818	rs9320747	1	RP11-436D23.1	0	ncRNA_intronic	4.697	6	5	15	0	0	0
left.lateral.orbitofrontal	6:98322282:C:T	rs4142530	6	98322282	T	C	0.4891	2.686e-08	0.03476	0.987778	rs9320747	1	RP11-436D23.1	0	ncRNA_intronic	1.486	6	5	15	0	0	0
left.lateral.orbitofrontal	6:98322436:C:T	rs10872204	6	98322436	T	C	0.3907	9.628e-07	-0.03108	0.605818	rs9320747	1	RP11-436D23.1	0	ncRNA_intronic	0.213	6	5	15	0	0	0
left.lateral.orbitofrontal	6:98322714:A:ATATAT	rs5878494	6	98322714	ATATAT	A	0.4891	2.886e-08	0.03469	0.987778	rs9320747	1	RP11-436D23.1	0	ncRNA_intronic	4.896	NA	5	15	0	0	0
left.lateral.orbitofrontal	6:98322872:A:G	rs4580876	6	98322872	G	A	0.493	8.823e-08	0.03347	0.919318	rs9320747	1	RP11-436D23.1	0	ncRNA_intronic	0.512	6	5	15	0	0	0
left.lateral.orbitofrontal	6:98322954:A:AG	rs11321846	6	98322954	AG	A	0.4891	2.09e-08	0.03515	0.987778	rs9320747	1	RP11-436D23.1	0	ncRNA_intronic	NA	NA	5	15	0	0	0
left.lateral.orbitofrontal	6:98324132:C:T	rs12205774	6	98324132	C	T	0.4891	2.686e-08	0.03476	0.987778	rs9320747	1	RP11-436D23.1	0	ncRNA_intronic	8.901	7	5	15	0	0	0
left.lateral.orbitofrontal	6:98324943:A:C	rs9401278	6	98324943	C	A	0.4891	2.686e-08	0.03476	0.987778	rs9320747	1	RP11-436D23.1	0	ncRNA_intronic	2.807	7	5	15	0	0	0
left.lateral.orbitofrontal	6:98325000:A:C	rs9387823	6	98325000	C	A	0.4891	2.686e-08	0.03476	0.987778	rs9320747	1	RP11-436D23.1	0	ncRNA_intronic	0.46	7	5	15	0	0	0
left.lateral.orbitofrontal	6:98325541:A:G	rs9489980	6	98325541	A	G	0.4891	2.686e-08	0.03476	0.987778	rs9320747	1	RP11-436D23.1	0	ncRNA_intronic	1.036	6	5	15	0	0	0
left.lateral.orbitofrontal	6:98325884:A:G	rs4839927	6	98325884	G	A	0.4891	2.686e-08	0.03476	0.987778	rs9320747	1	RP11-436D23.1	0	ncRNA_intronic	1.696	7	5	15	0	0	0
left.lateral.orbitofrontal	6:98325888:C:T	rs4486020	6	98325888	C	T	0.3897	9.963e-07	-0.03104	0.603174	rs9320747	1	RP11-436D23.1	0	ncRNA_intronic	2.014	7	5	15	0	0	0
left.lateral.orbitofrontal	6:98326007:C:T	rs4363046	6	98326007	C	T	0.3897	9.989e-07	-0.03103	0.603174	rs9320747	1	RP11-436D23.1	0	ncRNA_intronic	5.863	7	5	15	0	0	0
left.lateral.orbitofrontal	6:98326012:A:G	rs4839928	6	98326012	A	G	0.4891	2.686e-08	0.03476	0.987778	rs9320747	1	RP11-436D23.1	0	ncRNA_intronic	2.382	7	5	15	0	0	0
left.lateral.orbitofrontal	6:98326080:C:G	rs4839929	6	98326080	G	C	0.4891	2.686e-08	0.03476	0.987778	rs9320747	1	RP11-436D23.1	0	ncRNA_intronic	11.17	6	5	15	0	0	0
left.lateral.orbitofrontal	6:98326220:G:GC	rs71015425	6	98326220	GC	G	0.4891	2.681e-08	0.03475	0.987778	rs9320747	1	RP11-436D23.1	0	ncRNA_intronic	14.02	NA	5	15	0	0	0
left.lateral.orbitofrontal	6:98326863:A:G	rs2039719	6	98326863	G	A	0.4891	2.664e-08	0.03477	0.987778	rs9320747	1	RP11-436D23.1	0	ncRNA_intronic	1.761	NA	5	15	0	0	0
left.lateral.orbitofrontal	6:98327350:G:T	rs6929455	6	98327350	T	G	0.3907	9.717e-07	-0.03107	0.605818	rs9320747	1	RP11-436D23.1	0	ncRNA_intronic	2.644	7	5	15	0	0	0
left.lateral.orbitofrontal	6:98328077:C:T	rs6908348	6	98328077	C	T	0.3907	9.553e-07	-0.03108	0.605818	rs9320747	1	RP11-436D23.1	0	ncRNA_intronic	0.293	6	5	15	0	0	0
left.lateral.orbitofrontal	6:98328592:G:GTA	rs372106593	6	98328592	G	GTA	0.4652	3.826e-07	0.03259	0.895038	rs9320747	1	RP11-436D23.1	0	ncRNA_intronic	0.268	NA	5	15	0	0	0
left.lateral.orbitofrontal	6:98328654:A:G	rs571444149	6	98328654	A	G	0.4891	2.79e-08	0.03472	0.987778	rs9320747	1	RP11-436D23.1	0	ncRNA_intronic	NA	NA	5	15	0	0	0
left.lateral.orbitofrontal	6:98328657:C:T	rs201903034	6	98328657	T	C	0.4891	2.797e-08	0.03472	0.987778	rs9320747	1	RP11-436D23.1	0	ncRNA_intronic	0.86	6	5	15	0	0	0
left.lateral.orbitofrontal	6:98328774:C:T	rs9401295	6	98328774	T	C	0.3907	8.016e-07	-0.0313	0.605818	rs9320747	1	RP11-436D23.1	0	ncRNA_intronic	20.5	5	5	15	0	0	0
left.lateral.orbitofrontal	6:98328963:A:C	rs9387845	6	98328963	C	A	0.4891	2.556e-08	0.03481	0.987778	rs9320747	1	RP11-436D23.1	0	ncRNA_intronic	13.9	7	5	15	0	0	0
left.lateral.orbitofrontal	6:98329165:A:G	rs12662596	6	98329165	G	A	0.4891	2.556e-08	0.03481	0.987778	rs9320747	1	RP11-436D23.1	0	ncRNA_intronic	5.486	7	5	15	0	0	0
left.lateral.orbitofrontal	6:98329264:C:G	rs12662607	6	98329264	G	C	0.4891	2.441e-08	0.03487	0.987778	rs9320747	1	RP11-436D23.1	0	ncRNA_intronic	1.562	7	5	15	0	0	0
left.lateral.orbitofrontal	6:98330025:A:G	rs9372620	6	98330025	G	A	0.4891	2.391e-08	0.03489	0.987778	rs9320747	1	RP11-436D23.1	0	ncRNA_intronic	1.103	6	5	15	0	0	0
left.lateral.orbitofrontal	6:98330225:A:G	rs7756023	6	98330225	G	A	0.4891	2.391e-08	0.03489	0.987778	rs9320747	1	RP11-436D23.1	0	ncRNA_intronic	3.109	7	5	15	0	0	0
left.lateral.orbitofrontal	6:98330626:C:T	rs7744474	6	98330626	C	T	0.4891	2.391e-08	0.03489	0.987778	rs9320747	1	RP11-436D23.1	0	ncRNA_intronic	2.533	7	5	15	0	0	0
left.lateral.orbitofrontal	6:98331085:C:G	rs9490000	6	98331085	C	G	0.4891	2.391e-08	0.03489	0.987778	rs9320747	1	RP11-436D23.1	0	ncRNA_intronic	2.921	6	5	15	0	0	0
left.lateral.orbitofrontal	6:98331133:C:T	rs9490001	6	98331133	T	C	0.4891	2.391e-08	0.03489	0.987778	rs9320747	1	RP11-436D23.1	0	ncRNA_intronic	2.317	6	5	15	0	0	0
left.lateral.orbitofrontal	6:98331134:A:G	rs9490002	6	98331134	G	A	0.4891	1.757e-08	0.03565	0.987778	rs9320747	1	RP11-436D23.1	0	ncRNA_intronic	0.206	7	5	15	0	0	0
left.lateral.orbitofrontal	6:98331316:A:G	rs9490003	6	98331316	A	G	0.4891	2.36e-08	0.0349	0.987778	rs9320747	1	RP11-436D23.1	0	ncRNA_intronic	0.317	7	5	15	0	0	0
left.lateral.orbitofrontal	6:98331357:A:G	rs9320759	6	98331357	A	G	0.4891	2.391e-08	0.03489	0.987778	rs9320747	1	RP11-436D23.1	0	ncRNA_intronic	7.676	7	5	15	0	0	0
left.lateral.orbitofrontal	6:98331937:A:C	rs9401305	6	98331937	A	C	0.4891	2.469e-08	0.03485	0.987778	rs9320747	1	RP11-436D23.1	0	ncRNA_intronic	0.538	7	5	15	0	0	0
left.lateral.orbitofrontal	6:98332567:A:G	rs10484867	6	98332567	G	A	0.4891	2.397e-08	0.03488	0.987778	rs9320747	1	RP11-436D23.1	0	ncRNA_intronic	3.079	7	5	15	0	0	0
left.lateral.orbitofrontal	6:98332622:C:T	rs10484868	6	98332622	C	T	0.4891	2.397e-08	0.03488	0.987778	rs9320747	1	RP11-436D23.1	0	ncRNA_intronic	0.004	7	5	15	0	0	0
left.lateral.orbitofrontal	6:98332930:A:G	rs7775492	6	98332930	A	G	0.4891	2.397e-08	0.03488	0.987778	rs9320747	1	RP11-436D23.1	0	ncRNA_intronic	11.71	7	5	15	0	0	0
left.lateral.orbitofrontal	6:98333409:A:G	rs12189679	6	98333409	G	A	0.4871	2.397e-08	0.03492	0.995921	rs9320747	1	RP11-436D23.1	0	ncRNA_exonic	15.13	6	5	15	0	0	0
left.lateral.orbitofrontal	6:98344031:A:G	rs9372625	6	98344031	G	A	0.4076	1.625e-05	0.02783	0.720616	rs9320747	1	RP11-436D23.1	0	ncRNA_intronic	1.344	6	7	15	0	0	0
left.lateral.orbitofrontal	6:98345853:A:T	rs6906737	6	98345853	T	A	0.4861	2.792e-07	0.0325	0.975522	rs9320747	1	RP11-436D23.1	0	ncRNA_intronic	19.06	6	14	15	0	0	0
left.lateral.orbitofrontal	6:98353935:A:C	rs9401333	6	98353935	C	A	0.4016	0.0001569	0.02445	0.617923	rs9320747	1	RP11-436D23.1	0	ncRNA_intronic	2.582	6	9	15	0	0	0
left.lateral.orbitofrontal	6:98358220:C:T	rs11153969	6	98358220	C	T	0.3926	6.32e-05	0.02582	0.644108	rs9320747	1	RP11-436D23.1	0	ncRNA_intronic	1.664	6	5	15	0	0	0
left.lateral.orbitofrontal	6:98364895:A:G	rs9482094	6	98364895	G	A	0.3926	4.423e-05	0.02637	0.644108	rs9320747	1	RP11-436D23.1	0	ncRNA_intronic	3.561	6	5	15	0	0	0
left.lateral.orbitofrontal	6:98365289:A:G	rs4839715	6	98365289	G	A	0.3907	5.83e-05	0.02595	0.653924	rs9320747	1	RP11-436D23.1	0	ncRNA_intronic	3.502	6	5	15	0	0	0
left.lateral.orbitofrontal	6:98369230:G:T	rs4339469	6	98369230	G	T	0.3917	5.64e-05	0.02599	0.649006	rs9320747	1	RP11-436D23.1	0	ncRNA_intronic	2.104	7	5	15	0	0	0
left.lateral.orbitofrontal	6:98373765:C:T	rs6937215	6	98373765	C	T	0.4026	9.389e-05	0.02521	0.637804	rs9320747	1	RP11-436D23.1	0	ncRNA_intronic	0.865	5	7	15	0	0	0
left.lateral.orbitofrontal	6:98395421:A:C	rs9372650	6	98395421	A	C	0.4463	8.799e-06	0.02807	0.651904	rs9320747	1	RP11-436D23.1	0	ncRNA_intronic	1.273	6	7	15	0	0	0
left.lateral.orbitofrontal	6:98396176:A:G	rs9490143	6	98396176	A	G	0.4453	9.38e-06	0.02798	0.655063	rs9320747	1	RP11-436D23.1	0	ncRNA_intronic	1.082	3a	7	15	0	0	0
left.lateral.orbitofrontal	6:98396351:A:G	rs7753937	6	98396351	G	A	0.4453	9.38e-06	0.02798	0.655063	rs9320747	1	RP11-436D23.1	0	ncRNA_intronic	17.27	5	7	15	0	0	0
left.lateral.orbitofrontal	6:98397349:G:GGTGTGT	rs148758257	6	98397349	GGTGTGT	G	0.4583	2.79e-05	0.02653	0.611044	rs9320747	1	RP11-436D23.1	0	ncRNA_intronic	1.031	NA	5	15	0	0	0
left.lateral.orbitofrontal	6:98397820:C:T	rs9490147	6	98397820	T	C	0.4453	9.38e-06	0.02798	0.655063	rs9320747	1	RP11-436D23.1	0	ncRNA_intronic	3.702	7	5	15	0	0	0
left.lateral.orbitofrontal	6:98398832:C:T	rs11154009	6	98398832	T	C	0.4453	1.105e-05	0.02779	0.655063	rs9320747	1	RP11-436D23.1	0	ncRNA_intronic	4.765	7	5	15	0	0	0
left.lateral.orbitofrontal	6:98398843:A:AT	rs35441634	6	98398843	A	AT	0.4453	5.493e-06	0.02894	0.655063	rs9320747	1	RP11-436D23.1	0	ncRNA_intronic	NA	NA	5	15	0	0	0
left.lateral.orbitofrontal	6:98398945:A:G	rs11154010	6	98398945	G	A	0.4453	1.104e-05	0.02779	0.655063	rs9320747	1	RP11-436D23.1	0	ncRNA_intronic	2.299	6	5	15	0	0	0
left.lateral.orbitofrontal	6:98399407:C:T	rs9320798	6	98399407	T	C	0.4453	1.167e-05	0.02772	0.655063	rs9320747	1	RP11-436D23.1	0	ncRNA_intronic	1.855	5	5	15	0	0	0
left.lateral.orbitofrontal	6:98399604:C:T	rs4644071	6	98399604	C	T	0.4443	1.074e-05	0.02783	0.646032	rs9320747	1	RP11-436D23.1	0	ncRNA_intronic	0.817	6	5	15	0	0	0
left.lateral.orbitofrontal	6:98399612:A:T	rs4464802	6	98399612	A	T	0.4443	1.124e-05	0.02777	0.646032	rs9320747	1	RP11-436D23.1	0	ncRNA_intronic	2.69	6	5	15	0	0	0
left.lateral.orbitofrontal	6:98400486:C:T	rs6569187	6	98400486	C	T	0.4453	1.121e-05	0.02777	0.655063	rs9320747	1	RP11-436D23.1	0	ncRNA_intronic	1.521	7	5	15	0	0	0
left.lateral.orbitofrontal	6:98401483:A:C	rs6569189	6	98401483	C	A	0.4453	9.947e-06	0.0279	0.655063	rs9320747	1	RP11-436D23.1	0	ncRNA_intronic	8.961	6	5	15	0	0	0
left.lateral.orbitofrontal	6:98401808:C:T	rs6651004	6	98401808	C	T	0.4453	9.947e-06	0.0279	0.655063	rs9320747	1	RP11-436D23.1	0	ncRNA_intronic	0.98	6	5	15	0	0	0
left.lateral.orbitofrontal	6:98401847:C:T	rs6650999	6	98401847	C	T	0.4453	9.947e-06	0.0279	0.655063	rs9320747	1	RP11-436D23.1	0	ncRNA_intronic	4.072	7	5	15	0	0	0
left.lateral.orbitofrontal	6:98402211:G:T	rs6569192	6	98402211	T	G	0.4453	9.947e-06	0.0279	0.655063	rs9320747	1	RP11-436D23.1	0	ncRNA_intronic	0.621	7	5	15	0	0	0
left.lateral.orbitofrontal	6:98402394:A:C	rs7757790	6	98402394	C	A	0.4453	1.029e-05	0.02785	0.655063	rs9320747	1	RP11-436D23.1	0	ncRNA_intronic	3.383	6	5	15	0	0	0
left.lateral.orbitofrontal	6:98402438:C:T	rs7761851	6	98402438	C	T	0.4453	8.888e-06	0.02805	0.655063	rs9320747	1	RP11-436D23.1	0	ncRNA_intronic	4.83	7	5	15	0	0	0
left.lateral.orbitofrontal	6:98403022:C:T	rs4363043	6	98403022	T	C	0.4553	2.889e-05	0.02637	0.623671	rs9320747	1	RP11-436D23.1	0	ncRNA_intronic	4.441	7	5	15	0	0	0
left.lateral.orbitofrontal	6:98403903:C:T	rs9375023	6	98403903	C	T	0.4453	9.144e-06	0.02801	0.655063	rs9320747	1	RP11-436D23.1	0	ncRNA_intronic	1.796	6	5	15	0	0	0
left.lateral.orbitofrontal	6:98404174:C:T	rs7772327	6	98404174	C	T	0.4453	9.144e-06	0.02801	0.655063	rs9320747	1	RP11-436D23.1	0	ncRNA_intronic	3.828	6	5	15	0	0	0
left.lateral.orbitofrontal	6:98404346:C:T	rs7772622	6	98404346	C	T	0.4443	9.144e-06	0.02801	0.651513	rs9320747	1	RP11-436D23.1	0	ncRNA_intronic	2.751	7	5	15	0	0	0
left.lateral.orbitofrontal	6:98405151:A:T	rs6900820	6	98405151	A	T	0.4453	9.993e-06	0.02789	0.655063	rs9320747	1	RP11-436D23.1	0	ncRNA_intronic	4.829	3a	5	15	0	0	0
left.lateral.orbitofrontal	6:98405214:C:G	rs6917037	6	98405214	G	C	0.4453	8.958e-06	0.02804	0.655063	rs9320747	1	RP11-436D23.1	0	ncRNA_intronic	0.567	4	5	15	0	0	0
left.lateral.orbitofrontal	6:98405337:C:G	rs6917247	6	98405337	G	C	0.4453	9.993e-06	0.02789	0.655063	rs9320747	1	RP11-436D23.1	0	ncRNA_intronic	0.912	3a	5	15	0	0	0
left.lateral.orbitofrontal	6:98405866:C:CTGTGTG	rs112564578	6	98405866	C	CTGTGTG	0.4885	NA	NA	0.606787	rs9320747	1	RP11-436D23.1	0	ncRNA_intronic	NA	NA	2	15	0	0	0
left.lateral.orbitofrontal	6:98406850:C:T	rs9482139	6	98406850	C	T	0.4453	1.236e-05	0.02762	0.655063	rs9320747	1	RP11-436D23.1	0	ncRNA_intronic	0.354	7	5	15	0	0	0
left.lateral.orbitofrontal	6:98406939:A:G	rs4313006	6	98406939	A	G	0.4453	1.236e-05	0.02762	0.655063	rs9320747	1	RP11-436D23.1	0	ncRNA_intronic	1.398	6	5	15	0	0	0
left.lateral.orbitofrontal	6:98409668:C:T	rs7765605	6	98409668	C	T	0.4443	1.011e-05	0.02786	0.652729	rs9320747	1	RP11-436D23.1	0	ncRNA_intronic	1.016	7	5	15	0	0	0
left.lateral.orbitofrontal	6:98410756:A:G	rs4412207	6	98410756	A	G	0.4443	1.004e-05	0.02787	0.652729	rs9320747	1	RP11-436D23.1	0	ncRNA_intronic	7.112	6	5	15	0	0	0
left.lateral.orbitofrontal	6:98415577:G:T	rs9387952	6	98415577	G	T	0.4443	8.373e-06	0.0281	0.652729	rs9320747	1	RP11-436D23.1	0	ncRNA_intronic	NA	6	14	15	0	0	0
left.lateral.orbitofrontal	6:98415905:C:T	rs9375031	6	98415905	T	C	0.4543	2.362e-05	0.0266	0.613469	rs9320747	1	RP11-436D23.1	0	ncRNA_intronic	2.682	6	14	15	0	0	0
left.lateral.orbitofrontal	6:98416581:A:C	rs6935884	6	98416581	C	A	0.4543	2.482e-05	0.02653	0.62134	rs9320747	1	RP11-436D23.1	0	ncRNA_intronic	0.05	7	14	15	0	0	0
left.lateral.orbitofrontal	6:98418637:C:T	rs9490266	6	98418637	C	T	0.4533	2.459e-05	0.02653	0.619036	rs9320747	1	RP11-436D23.1	0	ncRNA_intronic	0.435	7	5	15	0	0	0
left.lateral.orbitofrontal	6:98419195:A:G	rs9387955	6	98419195	G	A	0.4433	7.64e-06	0.02819	0.650421	rs9320747	1	RP11-436D23.1	0	ncRNA_intronic	0.754	7	5	15	0	0	0
left.lateral.orbitofrontal	6:98423208:A:G	rs9387963	6	98423208	A	G	0.4433	7.625e-06	0.02819	0.650421	rs9320747	1	RP11-436D23.1	0	ncRNA_intronic	6.119	7	5	15	0	0	0
left.lateral.orbitofrontal	6:98431600:C:T	rs4412208	6	98431600	T	C	0.4433	6.222e-06	0.02846	0.650421	rs9320747	1	RP11-436D23.1	0	ncRNA_intronic	1.762	6	9	15	0	0	0
left.lateral.orbitofrontal	6:98433708:A:C	rs4460216	6	98433708	C	A	0.4433	6.362e-06	0.02843	0.650421	rs9320747	1	RP11-436D23.1	0	ncRNA_intronic	0.618	7	14	15	0	0	0
left.lateral.orbitofrontal	6:98437775:C:T	rs4240559	6	98437775	C	T	0.4433	6.227e-06	0.02847	0.650421	rs9320747	1	RP11-436D23.1	0	ncRNA_intronic	13.16	7	5	15	0	0	0
left.lateral.orbitofrontal	6:98438566:A:T	rs9398648	6	98438566	T	A	0.4433	6.227e-06	0.02847	0.650421	rs9320747	1	RP11-436D23.1	0	ncRNA_intronic	0.635	6	5	15	0	0	0
left.lateral.orbitofrontal	6:98439152:A:T	rs4368816	6	98439152	A	T	0.4433	6.227e-06	0.02847	0.650421	rs9320747	1	RP11-436D23.1	0	ncRNA_intronic	3.78	6	5	15	0	0	0
left.lateral.orbitofrontal	6:98445008:A:C	rs4524616	6	98445008	A	C	0.4433	5.922e-06	0.02853	0.650421	rs9320747	1	RP11-436D23.1	0	ncRNA_intronic	5.316	7	5	15	0	0	0
left.lateral.orbitofrontal	6:126657472:A:G	rs4897175	6	126657472	A	G	0.4871	1.242e-05	0.02746	0.629977	rs1361262	2	CENPW	3847	intergenic	2.055	7	14	15	1	0	0
left.lateral.orbitofrontal	6:126659043:G:T	rs6919397	6	126659043	T	G	0.4523	2.652e-09	0.03705	0.988263	rs1361262	2	CENPW	2276	intergenic	7.354	5	5	15	1	0	0
left.lateral.orbitofrontal	6:126660355:T:TAGG	rs79950493	6	126660355	T	TAGG	0.4523	4.55e-09	0.03654	0.988263	rs1361262	2	CENPW	964	upstream	6.246	NA	5	15	1	0	0
left.lateral.orbitofrontal	6:126661154:C:T	rs9388486	6	126661154	T	C	0.4523	2.43e-09	0.03714	0.988263	rs1361262	2	CENPW	165	upstream	4.233	1a	1	1	1	0	0
left.lateral.orbitofrontal	6:126661858:C:T	rs9375435	6	126661858	C	T	0.4543	3.93e-09	0.03669	0.988258	rs1361262	2	CENPW	0	intronic	8.553	4	1	1	1	0	0
left.lateral.orbitofrontal	6:126664333:C:T	rs17754780	6	126664333	C	T	0.4503	1.24e-09	0.03787	0.996056	rs1361262	2	CENPW	0	intronic	2.446	6	1	15	1	0	0
left.lateral.orbitofrontal	6:126666416:C:T	rs6907898	6	126666416	C	T	0.4503	2.354e-09	0.03722	0.996056	rs1361262	2	CENPW	0	intronic	3.477	6	5	15	1	0	0
left.lateral.orbitofrontal	6:126666825:A:ATAACT	rs139082274	6	126666825	A	ATAACT	0.4503	1.16e-09	0.03796	0.996056	rs1361262	2	CENPW	0	intronic	0.485	NA	5	15	1	0	0
left.lateral.orbitofrontal	6:126669479:A:C	rs9401876	6	126669479	C	A	0.4493	1.41e-09	0.03773	0.992112	rs1361262	2	CENPW	0	intronic	10.52	6	4	15	1	0	0
left.lateral.orbitofrontal	6:126672295:A:AGTGT	rs71024750	6	126672295	A	AGTGT	0.445	NA	NA	0.980282	rs1361262	2	CENPW	2273	intergenic	NA	NA	4	15	1	0	0
left.lateral.orbitofrontal	6:126674354:A:G	rs2045258	6	126674354	A	G	0.4503	1.494e-09	0.03768	0.996056	rs1361262	2	CENPW	4332	intergenic	2.564	NA	5	15	1	0	0
left.lateral.orbitofrontal	6:126674371:C:CT	rs11423823	6	126674371	C	CT	0.4563	2.501e-07	-0.0339	0.676364	rs1361262	2	CENPW	4349	intergenic	NA	NA	5	15	1	0	0
left.lateral.orbitofrontal	6:126676704:A:AC	rs34719908	6	126676704	A	AC	0.4503	3.125e-09	0.03705	0.996056	rs1361262	2	CENPW	6682	intergenic	0.26	NA	5	15	1	0	0
left.lateral.orbitofrontal	6:126678268:G:T	rs9388487	6	126678268	G	T	0.4742	1.205e-08	0.03542	0.899853	rs1361262	2	CENPW	8246	intergenic	0.762	6	5	15	1	0	0
left.lateral.orbitofrontal	6:126678331:T:TA	rs35510806	6	126678331	T	TA	0.4742	8.129e-09	0.03584	0.899853	rs1361262	2	CENPW	8309	intergenic	3.029	NA	5	15	1	0	0
left.lateral.orbitofrontal	6:126679106:A:T	rs9491624	6	126679106	A	T	0.4503	1.438e-09	0.03769	0.996056	rs1361262	2	CENPW	9084	intergenic	8.199	7	5	15	1	0	0
left.lateral.orbitofrontal	6:126680489:A:G	rs2326387	6	126680489	G	A	0.4503	1.433e-09	0.03769	0.996056	rs1361262	2	CENPW	10467	intergenic	NA	7	4	15	0	0	0
left.lateral.orbitofrontal	6:126682068:A:AT	rs35634111	6	126682068	AT	A	0.4503	2.064e-09	0.03737	0.996056	rs1361262	2	CENPW	12046	intergenic	3.878	NA	5	15	0	0	0
left.lateral.orbitofrontal	6:126683594:A:G	rs9398803	6	126683594	A	G	0.4742	9.135e-09	0.0357	0.899853	rs1361262	2	CENPW	13572	intergenic	10.76	7	4	15	0	0	0
left.lateral.orbitofrontal	6:126685827:C:G	rs2027299	6	126685827	G	C	0.4503	1.227e-09	0.03785	0.996056	rs1361262	2	CENPW	15805	intergenic	11.61	7	5	15	0	0	0
left.lateral.orbitofrontal	6:126686513:C:G	rs4895807	6	126686513	C	G	0.4513	1.311e-09	0.03778	0.992086	rs1361262	2	CENPW	16491	intergenic	2.256	7	4	15	0	0	0
left.lateral.orbitofrontal	6:126688588:C:CT	rs35536837	6	126688588	C	CT	0.4483	3.607e-09	0.03694	0.980255	rs1361262	2	CENPW	18566	intergenic	NA	NA	5	15	0	0	0
left.lateral.orbitofrontal	6:126689667:C:CT	rs11368520	6	126689667	C	CT	0.4284	5.078e-09	0.03743	0.857529	rs1361262	2	CENPW	19645	intergenic	NA	NA	5	15	0	0	0
left.lateral.orbitofrontal	6:126690257:A:AT	rs34137445	6	126690257	AT	A	0.4523	1.283e-09	0.03861	0.964396	rs1361262	2	CENPW	20235	intergenic	NA	NA	5	15	0	0	0
left.lateral.orbitofrontal	6:126698719:A:G	rs9388489	6	126698719	A	G	0.4503	1.614e-09	0.03757	0.996056	rs1361262	2	CENPW	28697	intergenic	11.54	6	5	15	0	0	0
left.lateral.orbitofrontal	6:126699050:T:TG	rs67126256	6	126699050	TG	T	0.4503	1.953e-09	0.03738	0.996056	rs1361262	2	CENPW	29028	intergenic	11.85	NA	5	15	0	0	0
left.lateral.orbitofrontal	6:126701967:C:T	rs1361262	6	126701967	T	C	0.4513	1.07e-09	0.03797	1	rs1361262	2	CENPW	31945	intergenic	1.469	NA	5	15	0	0	0
left.lateral.orbitofrontal	6:126703390:A:T	rs9398804	6	126703390	T	A	0.4513	1.172e-07	0.03378	0.968299	rs1361262	2	CENPW	33368	intergenic	4.298	6	5	15	0	0	0
left.lateral.orbitofrontal	6:126704795:C:T	rs9388490	6	126704795	C	T	0.4414	1.055e-08	0.03596	0.961671	rs1361262	2	CENPW	34773	intergenic	3.116	7	5	15	0	0	0
left.lateral.orbitofrontal	6:126707845:C:CT	rs11307281	6	126707845	CT	C	0.4592	3.199e-09	0.03706	0.96097	rs1361262	2	CENPW	37823	intergenic	1.974	NA	5	15	0	0	0
left.lateral.orbitofrontal	6:126710804:C:CTGTG	rs77560239	6	126710804	C	CTGTG	0.4394	4.839e-08	0.03535	0.929977	rs1361262	2	CENPW	40782	intergenic	NA	NA	5	15	0	0	0
left.lateral.orbitofrontal	6:126712247:C:G	rs1578060	6	126712247	G	C	0.4533	1.383e-08	0.03536	0.984248	rs1361262	2	CENPW	42225	intergenic	0.643	7	5	15	0	0	0
left.lateral.orbitofrontal	6:126715359:A:AT	rs575108619	6	126715359	A	AT	0.4553	2.137e-08	0.03492	0.976515	rs1361262	2	CENPW	45337	intergenic	NA	NA	5	15	0	0	0
left.lateral.orbitofrontal	6:126717064:A:G	rs1591805	6	126717064	A	G	0.4911	4.452e-07	0.0315	0.844894	rs1361262	2	CENPW	47042	intergenic	2.763	NA	5	15	0	0	0
left.lateral.orbitofrontal	6:126726295:C:T	rs9398805	6	126726295	C	T	0.4543	1.756e-08	0.0351	0.980329	rs1361262	2	CENPW	56273	intergenic	13.49	7	9	15	0	0	0
left.lateral.orbitofrontal	6:126727415:A:AC	rs35640641	6	126727415	A	AC	0.4543	1.7e-08	0.03515	0.980329	rs1361262	2	CENPW	57393	intergenic	9.305	NA	9	15	0	0	0
left.lateral.orbitofrontal	6:126727908:G:T	rs4897178	6	126727908	T	G	0.4553	1.501e-08	0.03527	0.976426	rs1361262	2	CENPW	57886	intergenic	NA	6	9	15	0	0	0
left.lateral.orbitofrontal	6:126727930:A:G	rs4897179	6	126727930	G	A	0.4543	2.048e-08	0.03494	0.980329	rs1361262	2	CENPW	57908	intergenic	1.333	7	9	15	0	0	0
left.lateral.orbitofrontal	6:126727950:A:T	rs4897180	6	126727950	A	T	0.4543	2.179e-08	0.03491	0.980329	rs1361262	2	CENPW	57928	intergenic	1.385	6	9	15	0	0	0
left.lateral.orbitofrontal	6:126730543:G:T	rs576049	6	126730543	T	G	0.4543	1.053e-08	0.03566	0.980329	rs1361262	2	CENPW	60521	intergenic	1.746	NA	5	15	0	0	0
left.lateral.orbitofrontal	6:126733094:C:T	rs59698523	6	126733094	T	C	0.4553	1.61e-08	0.0352	0.984296	rs1361262	2	CENPW	63072	intergenic	2.712	6	5	15	0	0	0
left.lateral.orbitofrontal	6:126733140:A:C	rs112166936	6	126733140	A	C	0.4553	8.443e-09	0.03646	0.976367	rs1361262	2	CENPW	63118	intergenic	2.836	6	5	15	0	0	0
left.lateral.orbitofrontal	6:126740823:T:TTA	rs34279746	6	126740823	TTA	T	0.4543	1.002e-08	0.03569	0.980329	rs1361262	2	MIR588	64953	intergenic	5.064	NA	9	15	0	0	0
left.lateral.orbitofrontal	6:126742728:C:CT	rs11334222	6	126742728	CT	C	0.4821	1.675e-08	0.0362	0.877838	rs1361262	2	MIR588	63048	intergenic	4.371	NA	15	15	0	0	0
left.lateral.orbitofrontal	6:126744087:A:G	rs9321065	6	126744087	G	A	0.4543	1.399e-08	0.03534	0.980329	rs1361262	2	MIR588	61689	intergenic	2.647	4	5	15	0	0	0
left.lateral.orbitofrontal	6:126744993:A:AATT	rs145608233	6	126744993	AATT	A	0.4543	7.865e-09	0.03603	0.980329	rs1361262	2	MIR588	60783	intergenic	NA	NA	5	15	0	0	0
left.lateral.orbitofrontal	6:126745076:C:T	rs2039735	6	126745076	T	C	0.4543	1.392e-08	0.03534	0.980329	rs1361262	2	MIR588	60700	intergenic	3.959	6	5	15	0	0	0
left.lateral.orbitofrontal	6:126748493:A:G	rs1538172	6	126748493	A	G	0.4543	1.606e-08	0.03519	0.980329	rs1361262	2	MIR588	57283	intergenic	5.242	7	5	15	0	0	0
left.lateral.orbitofrontal	6:126751921:C:T	rs9401881	6	126751921	C	T	0.4543	1.526e-08	0.03526	0.980329	rs1361262	2	MIR588	53855	intergenic	14.5	7	14	15	0	0	0
left.lateral.orbitofrontal	6:126752798:C:T	rs4565329	6	126752798	C	T	0.4543	1.643e-08	0.03517	0.980329	rs1361262	2	MIR588	52978	intergenic	10.89	7	14	15	0	0	0
left.lateral.orbitofrontal	6:126752874:C:T	rs1538170	6	126752874	C	T	0.4563	1.643e-08	0.03517	0.972751	rs1361262	2	MIR588	52902	intergenic	3.374	7	14	15	0	0	0
left.lateral.orbitofrontal	6:126752884:C:G	rs1538171	6	126752884	C	G	0.4563	1.643e-08	0.03517	0.972751	rs1361262	2	MIR588	52892	intergenic	4.747	7	14	15	0	0	0
left.lateral.orbitofrontal	6:126753564:C:T	rs4897181	6	126753564	C	T	0.4543	1.603e-08	0.03518	0.980329	rs1361262	2	MIR588	52212	intergenic	2.899	7	14	15	0	0	0
left.lateral.orbitofrontal	6:126755055:A:G	rs9401882	6	126755055	A	G	0.4543	1.661e-08	0.03515	0.980329	rs1361262	2	MIR588	50721	intergenic	9.178	6	14	15	0	0	0
left.lateral.orbitofrontal	6:126755642:G:T	rs4897182	6	126755642	T	G	0.4553	1.379e-08	0.03534	0.976515	rs1361262	2	MIR588	50134	intergenic	NA	5	15	15	0	0	0
left.lateral.orbitofrontal	6:126758540:C:G	rs9375439	6	126758540	C	G	0.4543	1.674e-08	0.03512	0.980329	rs1361262	2	MIR588	47236	intergenic	19.85	5	15	15	0	0	0
left.lateral.orbitofrontal	6:126758791:G:T	rs9398808	6	126758791	G	T	0.4543	1.591e-08	0.03518	0.980329	rs1361262	2	MIR588	46985	intergenic	4.088	6	15	15	0	0	0
left.lateral.orbitofrontal	6:126759033:G:T	rs9385399	6	126759033	G	T	0.4543	1.509e-08	0.03523	0.980329	rs1361262	2	MIR588	46743	intergenic	0.251	6	15	15	0	0	0
left.lateral.orbitofrontal	6:126759587:G:T	rs1415671	6	126759587	T	G	0.4543	1.394e-08	0.0353	0.980329	rs1361262	2	MIR588	46189	intergenic	7.129	5	15	15	0	0	0
left.lateral.orbitofrontal	6:126759641:G:GT	rs572470766	6	126759641	G	GT	0.4553	6.485e-09	0.03611	0.976426	rs1361262	2	MIR588	46135	intergenic	7.276	NA	15	15	0	0	0
left.lateral.orbitofrontal	6:126760994:C:T	rs2184968	6	126760994	T	C	0.4543	2.183e-08	0.0349	0.980329	rs1361262	2	MIR588	44782	intergenic	1.97	7	14	15	0	0	0
left.lateral.orbitofrontal	6:126761228:A:G	rs2152876	6	126761228	G	A	0.4543	1.749e-08	0.03506	0.980329	rs1361262	2	MIR588	44548	intergenic	1.052	7	14	15	0	0	0
left.lateral.orbitofrontal	6:126764190:G:T	rs9385400	6	126764190	T	G	0.4543	1.676e-08	0.03512	0.980329	rs1361262	2	MIR588	41586	intergenic	10.13	6	15	15	0	0	0
left.lateral.orbitofrontal	6:126767511:A:C	rs1361107	6	126767511	A	C	0.4583	1.008e-08	0.03568	0.964907	rs1361262	2	MIR588	38265	intergenic	0.051	5	5	15	0	0	0
left.lateral.orbitofrontal	6:126767600:C:T	rs1361108	6	126767600	C	T	0.4543	1.043e-08	0.03562	0.980329	rs1361262	2	MIR588	38176	intergenic	20.3	5	5	15	0	0	0
left.lateral.orbitofrontal	6:126771024:A:T	rs1337735	6	126771024	T	A	0.4543	1.891e-08	0.03502	0.980329	rs1361262	2	MIR588	34752	intergenic	12.93	6	14	15	0	0	0
left.lateral.orbitofrontal	6:126771143:C:T	rs1361109	6	126771143	C	T	0.4543	1.686e-08	0.03513	0.980329	rs1361262	2	MIR588	34633	intergenic	0.896	6	14	15	0	0	0
left.lateral.orbitofrontal	6:126771687:A:G	rs1572569	6	126771687	G	A	0.4543	2.062e-08	0.03492	0.9724	rs1361262	2	MIR588	34089	intergenic	1.806	7	14	15	0	0	0
left.lateral.orbitofrontal	6:126773487:C:T	rs2184967	6	126773487	C	T	0.4533	2.324e-08	0.0348	0.976319	rs1361262	2	MIR588	32289	intergenic	3.178	7	14	15	0	0	0
left.lateral.orbitofrontal	6:126773580:A:G	rs4559102	6	126773580	G	A	0.4533	1.817e-08	0.03505	0.976319	rs1361262	2	MIR588	32196	intergenic	3.091	7	14	15	0	0	0
left.lateral.orbitofrontal	6:126776094:G:T	rs9388494	6	126776094	G	T	0.4543	1.918e-08	0.035	0.9724	rs1361262	2	MIR588	29682	intergenic	2.508	7	15	15	0	0	0
left.lateral.orbitofrontal	6:126778600:A:G	rs9375441	6	126778600	G	A	0.4533	2.33e-08	0.0348	0.976319	rs1361262	2	MIR588	27176	intergenic	0.56	7	9	15	0	0	0
left.lateral.orbitofrontal	6:126780216:C:CTT	rs36081436	6	126780216	C	CTT	0.4543	1.471e-08	0.03526	0.972487	rs1361262	2	MIR588	25560	intergenic	4.29	NA	15	15	0	0	0
left.lateral.orbitofrontal	6:126781434:C:T	rs4895808	6	126781434	C	T	0.4543	1.978e-08	0.03496	0.972487	rs1361262	2	MIR588	24342	intergenic	1.005	6	7	15	0	0	0
left.lateral.orbitofrontal	6:126782457:A:G	rs9388495	6	126782457	G	A	0.4553	2.306e-08	0.0348	0.968587	rs1361262	2	MIR588	23319	intergenic	5.848	5	15	15	0	0	0
left.lateral.orbitofrontal	6:126785062:A:G	rs9388496	6	126785062	A	G	0.4543	1.85e-08	0.03502	0.972487	rs1361262	2	MIR588	20714	intergenic	2.551	6	9	15	0	0	0
left.lateral.orbitofrontal	6:126788107:A:G	rs1844594	6	126788107	G	A	0.4553	1.9e-08	0.03501	0.968587	rs1361262	2	MIR588	17669	intergenic	4.779	NA	9	15	0	0	0
left.lateral.orbitofrontal	6:126789144:C:T	rs9398809	6	126789144	C	T	0.4543	2.056e-08	0.03493	0.972487	rs1361262	2	MIR588	16632	intergenic	17.35	6	9	15	0	0	0
left.lateral.orbitofrontal	6:126789472:C:T	rs9385401	6	126789472	C	T	0.4543	2.056e-08	0.03493	0.972487	rs1361262	2	MIR588	16304	intergenic	0.107	7	9	15	0	0	0
left.lateral.orbitofrontal	6:126792095:A:G	rs11759026	6	126792095	A	G	0.2545	1.738e-08	0.04215	1	rs11759026	2	MIR588	13681	intergenic	7.554	7	5	15	0	1	0
left.lateral.orbitofrontal	6:126797111:A:G	rs9401883	6	126797111	A	G	0.4553	2.02e-08	0.03494	0.968706	rs1361262	2	MIR588	8665	intergenic	3.883	7	15	15	0	0	0
left.lateral.orbitofrontal	6:126801144:A:C	rs1159619	6	126801144	C	A	0.4543	4.772e-08	0.03408	0.972487	rs1361262	2	MIR588	4632	intergenic	22.6	6	7	15	0	0	0
left.lateral.orbitofrontal	6:126803137:A:C	rs9375442	6	126803137	A	C	0.4543	2.138e-08	0.03488	0.972487	rs1361262	2	MIR588	2639	intergenic	4.811	6	15	15	0	0	0
left.lateral.orbitofrontal	6:126805255:A:G	rs2050644	6	126805255	A	G	0.4543	2.155e-08	0.03488	0.972487	rs1361262	2	MIR588	521	upstream	18.36	6	5	15	0	0	0
left.lateral.orbitofrontal	6:126806676:C:T	rs4422634	6	126806676	T	C	0.4543	1.81e-08	0.03505	0.972487	rs1361262	2	MIR588	816	downstream	3.809	7	5	15	0	0	0
left.lateral.orbitofrontal	6:126808637:G:T	rs1120786	6	126808637	T	G	0.4543	1.996e-08	0.03496	0.972487	rs1361262	2	MIR588	2777	intergenic	5.076	NA	14	15	0	0	0
left.lateral.orbitofrontal	6:126809870:A:G	rs9372839	6	126809870	G	A	0.4543	1.98e-08	0.03496	0.972487	rs1361262	2	MIR588	4010	intergenic	9.937	7	9	15	0	0	0
left.lateral.orbitofrontal	6:126811928:A:T	rs2326451	6	126811928	A	T	0.4533	2.927e-08	0.03467	0.968589	rs1361262	2	MIR588	6068	intergenic	2.55	5	9	15	0	0	0
left.lateral.orbitofrontal	6:126815604:A:C	rs9398810	6	126815604	C	A	0.4543	1.373e-08	0.03533	0.972487	rs1361262	2	MIR588	9744	intergenic	NA	7	15	15	0	0	0
left.lateral.orbitofrontal	6:126819699:G:T	rs4418209	6	126819699	T	G	0.4543	1.867e-08	0.03502	0.972487	rs1361262	2	MIR588	13839	intergenic	5.052	7	15	15	0	0	0
left.lateral.orbitofrontal	6:126822635:A:C	rs9372840	6	126822635	A	C	0.4543	1.989e-08	0.03493	0.972487	rs1361262	2	MIR588	16775	intergenic	1.795	6	15	15	0	0	0
left.lateral.orbitofrontal	6:126825837:C:G	rs9401885	6	126825837	C	G	0.4543	2.093e-08	0.03488	0.972487	rs1361262	2	MIR588	19977	intergenic	9.625	7	5	15	0	0	0
left.lateral.orbitofrontal	6:126826819:A:C	rs2130603	6	126826819	A	C	0.4543	2.222e-08	0.03481	0.972487	rs1361262	2	MIR588	20959	intergenic	1.784	7	5	15	0	0	0
left.lateral.orbitofrontal	6:126829981:A:G	rs7738135	6	126829981	G	A	0.4543	2.093e-08	0.03488	0.972487	rs1361262	2	MIR588	24121	intergenic	2.104	7	5	15	0	0	0
left.lateral.orbitofrontal	6:126830512:C:T	rs4053271	6	126830512	T	C	0.4543	2.093e-08	0.03488	0.972487	rs1361262	2	MIR588	24652	intergenic	6.508	NA	5	15	0	0	0
left.lateral.orbitofrontal	6:126834083:A:C	rs1490387	6	126834083	C	A	0.4543	2.104e-08	0.03488	0.972487	rs1361262	2	MIR588	28223	intergenic	2.484	7	5	15	0	0	0
left.lateral.orbitofrontal	6:126835015:A:G	rs9375446	6	126835015	G	A	0.4543	2.093e-08	0.03488	0.972487	rs1361262	2	MIR588	29155	intergenic	0.894	7	5	15	0	0	0
left.lateral.orbitofrontal	6:126835655:C:T	rs1490388	6	126835655	C	T	0.4543	3.065e-08	0.03447	0.972487	rs1361262	2	MIR588	29795	intergenic	2.041	7	5	15	0	0	0
left.lateral.orbitofrontal	6:126837663:A:C	rs1907067	6	126837663	A	C	0.4543	2.034e-08	0.03494	0.972487	rs1361262	2	MIR588	31803	intergenic	13.92	5	5	15	0	0	0
left.lateral.orbitofrontal	6:126838605:A:C	rs1602278	6	126838605	A	C	0.4553	1.67e-08	0.03515	0.968587	rs1361262	2	MIR588	32745	intergenic	0.055	5	5	15	0	0	0
left.lateral.orbitofrontal	6:126851160:C:T	rs1490384	6	126851160	T	C	0.493	4.552e-08	-0.0339	0.850035	rs1361262	2	MIR588	45300	intergenic	18.3	7	5	15	0	0	0
left.lateral.orbitofrontal	6:126856209:T:TA	rs10717620	6	126856209	TA	T	0.4811	3.645e-07	0.03156	0.79462	rs1361262	2	MIR588	50349	intergenic	3.335	NA	5	15	0	0	0
left.lateral.orbitofrontal	6:126857931:A:ATG	rs66495544	6	126857931	ATG	A	0.4811	8.785e-07	0.03062	0.79287	rs1361262	2	MIR588	52071	intergenic	NA	NA	5	15	0	0	0
left.lateral.orbitofrontal	6:126862555:T:TTG	6:126862555:T:TTG	6	126862555	TTG	T	0.4821	1.934e-07	0.03241	0.791173	rs1361262	2	RNU6-200P	48877	intergenic	7.389	NA	5	15	0	0	0
left.lateral.orbitofrontal	6:126865884:C:T	rs6925689	6	126865884	C	T	0.5	9.687e-07	-0.03049	0.727967	rs1361262	2	RNU6-200P	45548	intergenic	2.133	7	5	15	0	0	0
left.lateral.orbitofrontal	6:126866133:A:C	rs1155939	6	126866133	C	A	0.4801	3.809e-07	0.03152	0.798079	rs1361262	2	RNU6-200P	45299	intergenic	10.89	NA	5	15	0	0	0
left.lateral.orbitofrontal	6:126866472:A:C	rs1155938	6	126866472	C	A	0.4801	2.472e-07	0.03206	0.798079	rs1361262	2	RNU6-200P	44960	intergenic	5.511	NA	5	15	0	0	0
left.lateral.orbitofrontal	6:126867351:C:G	rs4380768	6	126867351	G	C	0.4831	3.123e-07	0.03179	0.795535	rs1361262	2	RNU6-200P	44081	intergenic	0.453	7	5	15	0	0	0
left.lateral.orbitofrontal	6:126868567:C:T	rs58321169	6	126868567	C	T	0.2813	9.211e-07	0.03479	0.751599	rs11759026	2	RNU6-200P	42865	intergenic	3.001	7	7	15	0	1	0
left.lateral.orbitofrontal	6:126869029:A:T	rs6921183	6	126869029	A	T	0.4811	2.733e-07	0.03196	0.79462	rs1361262	2	RNU6-200P	42403	intergenic	6.651	7	7	15	0	0	0
left.lateral.orbitofrontal	6:126871364:C:CA	rs66488607	6	126871364	CA	C	0.4573	1.108e-06	0.03092	0.705667	rs1361262	2	RNU6-200P	40068	intergenic	NA	NA	5	15	0	0	0
left.lateral.orbitofrontal	6:126874091:A:G	rs9375447	6	126874091	A	G	0.4821	2.838e-07	0.0319	0.791173	rs1361262	2	RNU6-200P	37341	intergenic	9.761	6	5	15	0	0	0
left.lateral.orbitofrontal	6:126875371:C:CAT	rs5879807	6	126875371	C	CAT	0.4821	NA	NA	0.791173	rs1361262	2	RNU6-200P	36061	intergenic	6.939	NA	5	15	0	0	0
left.lateral.orbitofrontal	6:126875521:C:T	rs1490385	6	126875521	C	T	0.4821	2.503e-07	0.03204	0.791173	rs1361262	2	RNU6-200P	35911	intergenic	21.8	NA	5	15	0	0	0
left.lateral.orbitofrontal	6:126876580:C:G	rs9388500	6	126876580	C	G	0.4821	2.572e-07	0.03203	0.791173	rs1361262	2	RNU6-200P	34852	intergenic	3.846	7	5	15	0	0	0
left.lateral.orbitofrontal	6:126877523:A:G	rs9401888	6	126877523	A	G	0.4821	2.804e-07	0.03192	0.791173	rs1361262	2	RNU6-200P	33909	intergenic	10.96	6	5	15	0	0	0
left.lateral.orbitofrontal	6:126880684:T:TCTC	rs144742171	6	126880684	TCTC	T	0.4821	2.542e-07	0.03208	0.791173	rs1361262	2	RNU6-200P	30748	intergenic	10.25	NA	9	15	0	0	0
left.lateral.orbitofrontal	6:126881295:A:G	rs9401890	6	126881295	A	G	0.4831	2.554e-07	0.03202	0.787738	rs1361262	2	RNU6-200P	30137	intergenic	0.203	7	9	15	0	0	0
left.lateral.orbitofrontal	6:126883006:C:T	rs6931369	6	126883006	C	T	0.4821	2.765e-07	0.03194	0.791173	rs1361262	2	RNU6-200P	28426	intergenic	1.613	7	9	15	0	0	0
left.lateral.orbitofrontal	6:126886731:C:G	rs1387916	6	126886731	G	C	0.4841	2.765e-07	0.03194	0.786145	rs1361262	2	RNU6-200P	24701	intergenic	3.862	7	14	15	0	0	0
left.lateral.orbitofrontal	6:126888331:A:T	rs4629706	6	126888331	A	T	0.4821	2.678e-07	0.03198	0.791173	rs1361262	2	RNU6-200P	23101	intergenic	0.405	7	14	15	0	0	0
left.lateral.orbitofrontal	6:126891296:C:CA	rs35799930	6	126891296	CA	C	0.4841	2.149e-07	0.03228	0.784316	rs1361262	2	RNU6-200P	20136	intergenic	NA	NA	14	15	0	0	0
left.lateral.orbitofrontal	6:126894135:G:T	rs9401891	6	126894135	G	T	0.4811	3.148e-07	0.03179	0.78773	rs1361262	2	RNU6-200P	17297	intergenic	0.014	6	14	15	0	0	0
left.lateral.orbitofrontal	6:126895368:A:G	rs9401892	6	126895368	G	A	0.4811	2.975e-07	0.03181	0.78773	rs1361262	2	RNU6-200P	16064	intergenic	3.723	7	15	15	0	0	0
left.lateral.orbitofrontal	6:126896107:A:G	rs4621655	6	126896107	G	A	0.4811	2.975e-07	0.03181	0.78773	rs1361262	2	RNU6-200P	15325	intergenic	5.779	5	15	15	0	0	0
left.lateral.orbitofrontal	6:126896168:C:G	rs4621656	6	126896168	G	C	0.4811	2.942e-07	0.03181	0.78773	rs1361262	2	RNU6-200P	15264	intergenic	5.9	5	15	15	0	0	0
left.lateral.orbitofrontal	6:126896227:A:G	rs4621657	6	126896227	G	A	0.4811	2.975e-07	0.03181	0.78773	rs1361262	2	RNU6-200P	15205	intergenic	2.086	5	15	15	0	0	0
left.lateral.orbitofrontal	6:126896782:A:T	rs9375448	6	126896782	A	T	0.4811	3.322e-07	0.03169	0.78773	rs1361262	2	RNU6-200P	14650	intergenic	3.641	6	15	15	0	0	0
left.lateral.orbitofrontal	6:126897827:A:G	rs1844593	6	126897827	G	A	0.4821	2.975e-07	0.03181	0.784286	rs1361262	2	RNU6-200P	13605	intergenic	3.504	6	7	15	0	0	0
left.lateral.orbitofrontal	6:126897969:A:C	rs3861455	6	126897969	A	C	0.4811	3.314e-07	0.03169	0.78773	rs1361262	2	RNU6-200P	13463	intergenic	12.17	6	7	15	0	0	0
left.lateral.orbitofrontal	6:126898541:A:G	rs9372841	6	126898541	A	G	0.4811	3.211e-07	0.03173	0.78773	rs1361262	2	RNU6-200P	12891	intergenic	7.026	5	15	15	0	0	0
left.lateral.orbitofrontal	6:126898660:A:G	rs3861456	6	126898660	A	G	0.4811	3.211e-07	0.03173	0.78773	rs1361262	2	RNU6-200P	12772	intergenic	3.24	7	15	15	0	0	0
left.lateral.orbitofrontal	6:126899266:A:AAGAG	rs71541288	6	126899266	A	AAGAG	0.4811	1.946e-07	0.03238	0.78773	rs1361262	2	RNU6-200P	12166	intergenic	4.289	NA	15	15	0	0	0
left.lateral.orbitofrontal	6:126899853:A:T	rs4895811	6	126899853	T	A	0.4811	2.859e-07	0.03185	0.779942	rs1361262	2	RNU6-200P	11579	intergenic	1.15	7	15	15	0	0	0
left.lateral.orbitofrontal	6:126902245:C:T	rs3861457	6	126902245	T	C	0.4821	2.806e-07	0.03187	0.784286	rs1361262	2	RNU6-200P	9187	intergenic	1.115	NA	9	15	0	0	0
left.lateral.orbitofrontal	6:126903011:C:T	rs9388501	6	126903011	T	C	0.4811	2.938e-07	0.03182	0.78773	rs1361262	2	RNU6-200P	8421	intergenic	0.954	7	15	15	0	0	0
left.lateral.orbitofrontal	6:126907644:A:G	rs9401893	6	126907644	A	G	0.4821	2.846e-07	0.03185	0.784286	rs1361262	2	RNU6-200P	3788	intergenic	0.533	6	15	15	0	0	0
left.lateral.orbitofrontal	6:126909389:A:G	rs9388502	6	126909389	G	A	0.4811	2.814e-07	0.03187	0.78773	rs1361262	2	RNU6-200P	2043	intergenic	2.943	7	15	15	0	0	0
left.lateral.orbitofrontal	6:126912162:A:G	rs3861458	6	126912162	G	A	0.4811	3.108e-07	0.03177	0.78773	rs1361262	2	RNU6-200P	622	upstream	1.46	NA	9	15	0	0	0
left.lateral.orbitofrontal	6:126919872:AT:ATT	6:126919872:AT:ATT	6	126919872	ATT	AT	0.4791	NA	NA	0.774144	rs1361262	2	VIMP1	3629	intergenic	NA	NA	15	15	0	0	0
left.lateral.orbitofrontal	6:126919970:A:G	rs9388503	6	126919970	A	G	0.4841	3.509e-07	0.03161	0.779307	rs1361262	2	VIMP1	3531	intergenic	2.101	6	15	15	0	0	0
left.lateral.orbitofrontal	6:126920481:C:T	rs9372842	6	126920481	T	C	0.4831	3.398e-07	0.03165	0.782723	rs1361262	2	VIMP1	3020	intergenic	0.818	6	9	15	0	0	0
left.lateral.orbitofrontal	6:126922214:C:T	rs1826189	6	126922214	C	T	0.4831	3.445e-07	0.03165	0.782723	rs1361262	2	VIMP1	1287	intergenic	2.766	NA	7	15	0	0	0
left.lateral.orbitofrontal	6:126923877:A:C	rs9482757	6	126923877	A	C	0.4831	3.114e-07	0.03176	0.782723	rs1361262	2	VIMP1	0	ncRNA_exonic	2.191	6	9	15	0	0	0
left.lateral.orbitofrontal	6:126926898:G:T	rs12208811	6	126926898	T	G	0.4831	3.863e-07	0.03152	0.782723	rs1361262	2	VIMP1	2102	intergenic	0.664	6	9	15	0	0	0
left.lateral.orbitofrontal	6:126927717:G:T	rs7743860	6	126927717	T	G	0.4831	3.743e-07	0.03155	0.782723	rs1361262	2	VIMP1	2921	intergenic	5.326	7	9	15	0	0	0
left.lateral.orbitofrontal	6:126927854:G:GT	rs10708510	6	126927854	G	GT	0.495	1.167e-06	-0.03054	0.692408	rs1361262	2	VIMP1	3058	intergenic	NA	NA	9	15	0	0	0
left.lateral.orbitofrontal	6:126931822:C:T	rs4584000	6	126931822	T	C	0.4821	2.716e-07	0.03192	0.779336	rs1361262	2	VIMP1	7026	intergenic	0.212	6	15	15	0	0	0
left.lateral.orbitofrontal	6:126933359:C:T	rs6914367	6	126933359	C	T	0.4831	3.39e-07	0.03165	0.782723	rs1361262	2	VIMP1	8563	intergenic	1.667	6	9	15	0	0	0
left.lateral.orbitofrontal	6:126936235:A:G	rs7738836	6	126936235	A	G	0.4831	3.549e-07	0.0316	0.782723	rs1361262	2	VIMP1	11439	intergenic	1.609	6	5	15	0	0	0
left.lateral.orbitofrontal	6:126936953:A:G	rs4339479	6	126936953	G	A	0.4831	3.547e-07	0.0316	0.782723	rs1361262	2	VIMP1	12157	intergenic	1.661	7	5	15	0	0	0
left.lateral.orbitofrontal	6:126937890:C:T	rs4629707	6	126937890	T	C	0.4831	3.996e-07	0.03146	0.782723	rs1361262	2	VIMP1	13094	intergenic	3.022	7	5	15	0	0	0
left.lateral.orbitofrontal	6:126938536:C:T	rs4243491	6	126938536	T	C	0.4831	4.475e-07	0.03134	0.782723	rs1361262	2	VIMP1	13740	intergenic	6.36	7	5	15	0	0	0
left.lateral.orbitofrontal	6:126940641:A:G	rs9401897	6	126940641	A	G	0.4831	4.477e-07	0.03134	0.782723	rs1361262	2	VIMP1	15845	intergenic	7.555	6	14	15	0	0	0
left.lateral.orbitofrontal	6:126943620:C:G	rs9491652	6	126943620	G	C	0.4841	1.412e-06	0.03003	0.780267	rs1361262	2	VIMP1	18824	intergenic	0.194	6	14	15	0	0	0
left.lateral.orbitofrontal	6:126943630:A:G	rs9491653	6	126943630	A	G	0.4841	9.341e-07	0.03052	0.780267	rs1361262	2	VIMP1	18834	intergenic	1.992	7	14	15	0	0	0
left.lateral.orbitofrontal	6:126943898:C:T	rs13207431	6	126943898	C	T	0.4821	6.508e-07	0.03097	0.78521	rs1361262	2	VIMP1	19102	intergenic	4.553	6	14	15	0	0	0
left.lateral.orbitofrontal	6:126951510:C:T	rs1340952	6	126951510	C	T	0.4831	3.391e-07	0.03165	0.782723	rs1361262	2	PRELID1P1	13123	intergenic	2.722	6	5	15	0	0	0
left.lateral.orbitofrontal	6:126951748:A:G	rs1340953	6	126951748	A	G	0.4831	3.391e-07	0.03165	0.782723	rs1361262	2	PRELID1P1	12885	intergenic	0.081	7	5	15	0	0	0
left.lateral.orbitofrontal	6:126958727:C:T	rs1417572	6	126958727	T	C	0.4821	3.849e-07	0.03149	0.779336	rs1361262	2	PRELID1P1	5906	intergenic	4.7	7	15	15	0	0	0
left.lateral.orbitofrontal	6:126963807:C:T	rs9375449	6	126963807	T	C	0.4821	4.385e-07	0.03135	0.779336	rs1361262	2	PRELID1P1	826	upstream	2.538	7	15	15	0	0	0
left.lateral.orbitofrontal	6:126964026:G:T	rs1538956	6	126964026	G	T	0.4821	4.706e-07	0.03127	0.779336	rs1361262	2	PRELID1P1	607	upstream	0.273	7	15	15	0	0	0
left.lateral.orbitofrontal	6:126964510:A:G	rs4273712	6	126964510	A	G	0.2803	1.209e-06	0.03424	0.73735	rs11759026	2	PRELID1P1	123	upstream	2.638	5	15	15	0	0	0
left.lateral.orbitofrontal	6:126964675:A:G	rs4626447	6	126964675	G	A	0.4821	5.016e-07	0.03119	0.779336	rs1361262	2	PRELID1P1	0	ncRNA_exonic	5.916	5	9	15	0	0	0
left.lateral.orbitofrontal	6:126966308:C:T	rs4549631	6	126966308	T	C	0.4831	4.267e-07	0.0314	0.776891	rs1361262	2	PRELID1P1	771	downstream	5.914	5	14	15	0	0	0
left.lateral.orbitofrontal	6:126970895:A:C	rs9388507	6	126970895	C	A	0.4831	5.667e-07	0.03104	0.776891	rs1361262	2	PRELID1P1	5358	intergenic	1.687	7	5	15	0	0	0
left.lateral.orbitofrontal	6:126972883:A:G	rs3905044	6	126972883	A	G	0.4831	5.667e-07	0.03104	0.776891	rs1361262	2	PRELID1P1	7346	intergenic	3.834	6	5	15	0	0	0
left.lateral.orbitofrontal	6:126974175:C:CA	rs11303234	6	126974175	CA	C	0.4841	3.436e-07	0.03185	0.772499	rs1361262	2	PRELID1P1	8638	intergenic	NA	NA	5	15	0	0	0
left.lateral.orbitofrontal	6:126975115:A:G	rs6911485	6	126975115	A	G	0.4831	6.158e-07	0.03096	0.776891	rs1361262	2	PRELID1P1	9578	intergenic	2.109	6	5	15	0	0	0
left.lateral.orbitofrontal	6:126975786:G:T	rs4895813	6	126975786	G	T	0.4831	5.667e-07	0.03104	0.776891	rs1361262	2	PRELID1P1	10249	intergenic	0.411	7	4	15	0	0	0
left.lateral.orbitofrontal	6:126976616:G:T	rs6913430	6	126976616	T	G	0.4831	4.822e-07	0.03122	0.776891	rs1361262	2	PRELID1P1	11079	intergenic	3.146	5	5	15	0	0	0
left.lateral.orbitofrontal	6:126985351:A:G	rs9375450	6	126985351	G	A	0.4831	5.401e-07	0.03111	0.776891	rs1361262	2	RPS4XP9	18829	intergenic	7.426	7	5	15	0	0	0
left.lateral.orbitofrontal	6:126986055:G:GC	rs34542859	6	126986055	G	GC	0.4831	5.495e-07	0.03114	0.776891	rs1361262	2	RPS4XP9	18125	intergenic	8.724	NA	5	15	0	0	0
left.lateral.orbitofrontal	6:126986436:A:AG	rs34588961	6	126986436	AG	A	0.4831	4.705e-07	0.03134	0.776891	rs1361262	2	RPS4XP9	17744	intergenic	1.569	NA	5	15	0	0	0
left.lateral.orbitofrontal	6:126987213:A:AAAAAT	rs144578168	6	126987213	A	AAAAAT	0.4831	7.451e-07	0.03081	0.776891	rs1361262	2	RPS4XP9	16967	intergenic	2.085	NA	5	15	0	0	0
left.lateral.orbitofrontal	6:126989977:A:G	rs9388509	6	126989977	G	A	0.4841	4.677e-07	0.03126	0.77348	rs1361262	2	RPS4XP9	14203	intergenic	3.146	7	5	15	0	0	0
left.lateral.orbitofrontal	6:126990392:G:T	rs6918725	6	126990392	G	T	0.497	3.586e-08	-0.03424	0.714124	rs1361262	2	RPS4XP9	13788	intergenic	5.719	6	5	15	0	0	0
left.lateral.orbitofrontal	6:126992202:C:T	rs8180649	6	126992202	T	C	0.4831	4.327e-07	0.03135	0.776891	rs1361262	2	RPS4XP9	11978	intergenic	1.126	7	5	15	0	0	0
left.lateral.orbitofrontal	6:126995068:C:T	rs6925607	6	126995068	C	T	0.4831	5.004e-07	0.03118	0.776891	rs1361262	2	RPS4XP9	9112	intergenic	0.033	5	9	15	0	0	0
left.lateral.orbitofrontal	6:126995938:A:G	rs6912198	6	126995938	A	G	0.4831	4.552e-07	0.03133	0.776891	rs1361262	2	RPS4XP9	8242	intergenic	1.248	6	9	15	0	0	0
left.lateral.orbitofrontal	6:126996230:C:T	rs7750293	6	126996230	C	T	0.4821	4.823e-07	0.03126	0.772552	rs1361262	2	RPS4XP9	7950	intergenic	0.638	7	15	15	0	0	0
left.lateral.orbitofrontal	6:126997185:A:T	rs140914786	6	126997185	T	A	0.4831	5.884e-07	0.03103	0.776891	rs1361262	2	RPS4XP9	6995	intergenic	2.617	7	15	15	0	0	0
left.lateral.orbitofrontal	6:126997841:A:G	rs75169667	6	126997841	A	G	0.4831	5.112e-07	0.03117	0.776891	rs1361262	2	RPS4XP9	6339	intergenic	0.727	7	15	15	0	0	0
left.lateral.orbitofrontal	6:126998375:C:G	rs144381316	6	126998375	C	G	0.4831	5.405e-07	0.03114	0.776891	rs1361262	2	RPS4XP9	5805	intergenic	0.412	7	15	15	0	0	0
left.lateral.orbitofrontal	6:126998497:C:T	rs78491655	6	126998497	T	C	0.4831	4.552e-07	0.03133	0.776891	rs1361262	2	RPS4XP9	5683	intergenic	0.89	6	15	15	0	0	0
left.lateral.orbitofrontal	6:127000106:G:T	rs4316017	6	127000106	T	G	0.4841	5.706e-07	0.03106	0.77348	rs1361262	2	RPS4XP9	4074	intergenic	3.794	7	9	15	0	0	0
left.lateral.orbitofrontal	6:127000408:A:G	rs4473871	6	127000408	G	A	0.4831	5.244e-07	0.03117	0.776891	rs1361262	2	RPS4XP9	3772	intergenic	5.489	6	9	15	0	0	0
left.lateral.orbitofrontal	6:127000564:G:GA	6:127000564:G:GA	6	127000564	G	GA	0.4821	NA	NA	0.779336	rs1361262	2	RPS4XP9	3616	intergenic	NA	NA	9	15	0	0	0
left.lateral.orbitofrontal	6:127000951:A:AG	rs5879812	6	127000951	AG	A	0.4831	5.013e-07	0.03124	0.776891	rs1361262	2	RPS4XP9	3229	intergenic	3.842	NA	9	15	0	0	0
left.lateral.orbitofrontal	6:127001534:G:T	rs3850234	6	127001534	T	G	0.4821	4.817e-07	0.03124	0.779336	rs1361262	2	RPS4XP9	2646	intergenic	2.575	7	9	15	0	0	0
left.lateral.orbitofrontal	6:127003464:G:T	rs853961	6	127003464	T	G	0.4831	4.479e-07	0.03131	0.776891	rs1361262	2	RPS4XP9	716	upstream	12.18	5	14	15	0	0	0
left.lateral.orbitofrontal	6:127007946:C:CA	rs35797339	6	127007946	C	CA	0.4831	4.134e-07	0.03141	0.776891	rs1361262	2	RPS4XP9	2953	intergenic	5.423	NA	5	15	0	0	0
left.lateral.orbitofrontal	6:127008431:C:T	rs6569469	6	127008431	T	C	0.4831	4.185e-07	0.0314	0.776891	rs1361262	2	RPS4XP9	3438	intergenic	1.314	7	9	15	0	0	0
left.lateral.orbitofrontal	6:127009669:A:T	rs7740134	6	127009669	A	T	0.4831	4.892e-07	0.03123	0.776891	rs1361262	2	RPS4XP9	4676	intergenic	3.223	7	9	15	0	0	0
left.lateral.orbitofrontal	6:127012841:A:AAAC	6:127012841:A:AAAC	6	127012841	A	AAAC	0.4821	NA	NA	0.779336	rs1361262	2	RPS4XP9	7848	intergenic	NA	NA	9	15	0	0	0
left.lateral.orbitofrontal	6:127015083:A:G	rs864937	6	127015083	A	G	0.4841	4.257e-07	0.03137	0.77348	rs1361262	2	RPS4XP9	10090	intergenic	2.194	6	5	15	0	0	0
left.lateral.orbitofrontal	6:127017114:CA:CAA	6:127017114:CA:CAA	6	127017114	CAA	CA	0.4623	6.925e-07	0.03106	0.662054	rs1361262	2	RPS4XP9	12121	intergenic	NA	NA	5	15	0	0	0
left.lateral.orbitofrontal	6:127020173:C:T	rs853985	6	127020173	T	C	0.4831	4.892e-07	0.03123	0.776891	rs1361262	2	RPS4XP9	15180	intergenic	1.52	5	5	15	0	0	0
left.lateral.orbitofrontal	6:127022804:A:T	rs864938	6	127022804	T	A	0.4841	4.268e-07	0.03137	0.77348	rs1361262	2	RPS4XP9	17811	intergenic	1.419	7	1	15	0	0	0
left.lateral.orbitofrontal	6:127023336:C:G	rs853986	6	127023336	G	C	0.4831	4.721e-07	0.03126	0.776891	rs1361262	2	RPS4XP9	18343	intergenic	0.965	5	1	15	0	0	0
left.lateral.orbitofrontal	6:127024775:A:G	rs853987	6	127024775	G	A	0.4841	4.291e-07	0.03137	0.77348	rs1361262	2	RPS4XP9	19782	intergenic	1.819	6	5	15	0	0	0
left.lateral.orbitofrontal	6:127027650:G:T	rs853962	6	127027650	T	G	0.4831	4.905e-07	0.03122	0.776891	rs1361262	2	RPS4XP9	22657	intergenic	NA	NA	7	15	0	0	0
left.lateral.orbitofrontal	6:127031221:A:G	rs4460221	6	127031221	A	G	0.4831	4.056e-07	0.03143	0.776891	rs1361262	2	RPS4XP9	26228	intergenic	1.718	7	15	15	0	0	0
left.lateral.orbitofrontal	6:127031550:C:T	rs1269195	6	127031550	T	C	0.4831	4.662e-07	0.03129	0.776891	rs1361262	2	RPS4XP9	26557	intergenic	2.792	6	15	15	0	0	0
left.lateral.orbitofrontal	6:127032008:A:T	rs1262542	6	127032008	A	T	0.4841	4.056e-07	0.03143	0.77348	rs1361262	2	RPS4XP9	27015	intergenic	1.924	7	14	15	0	0	0
left.lateral.orbitofrontal	6:127032499:A:G	rs1262543	6	127032499	A	G	0.4831	3.976e-07	0.03146	0.776891	rs1361262	2	RPS4XP9	27506	intergenic	1.102	6	14	15	0	0	0
left.lateral.orbitofrontal	6:127036174:C:T	rs853965	6	127036174	T	C	0.4831	5.066e-07	0.03119	0.776891	rs1361262	2	RPS4XP9	31181	intergenic	2.131	6	5	15	0	0	0
left.lateral.orbitofrontal	6:127037236:G:T	rs853966	6	127037236	T	G	0.4871	3.405e-07	-0.03176	0.68652	rs1361262	2	RPS4XP9	32243	intergenic	1.451	6	5	15	0	0	0
left.lateral.orbitofrontal	6:127044769:A:T	rs853980	6	127044769	T	A	0.4901	7.079e-07	-0.03088	0.724348	rs1361262	2	RPS4XP9	39776	intergenic	3.622	6	5	15	0	0	0
left.lateral.orbitofrontal	6:127045460:C:T	rs853981	6	127045460	T	C	0.4901	7.239e-07	0.03085	0.73208	rs1361262	2	RPS4XP9	40467	intergenic	18.29	7	1	15	0	0	0
left.lateral.orbitofrontal	6:127046121:C:T	rs853982	6	127046121	C	T	0.4901	6.411e-07	-0.03099	0.73208	rs1361262	2	RPS4XP9	41128	intergenic	6.225	4	7	15	0	0	0
left.lateral.orbitofrontal	6:127046153:A:G	rs853983	6	127046153	A	G	0.4901	7.217e-07	0.03086	0.73208	rs1361262	2	RPS4XP9	41160	intergenic	3.874	2b	7	15	0	0	0
left.lateral.orbitofrontal	6:127047607:A:G	rs1101558	6	127047607	G	A	0.4821	2.761e-06	-0.02922	0.644575	rs1361262	2	RPS4XP9	42614	intergenic	1.078	6	8	15	0	0	0
left.lateral.orbitofrontal	6:127047683:C:T	rs1101559	6	127047683	C	T	0.4821	2.591e-06	-0.02932	0.644575	rs1361262	2	RPS4XP9	42690	intergenic	1.156	6	8	15	0	0	0
left.lateral.orbitofrontal	6:127048523:A:G	rs1101561	6	127048523	G	A	0.4901	6.704e-07	-0.03094	0.73208	rs1361262	2	RPS4XP9	43530	intergenic	0.802	7	9	15	0	0	0
left.lateral.orbitofrontal	6:127049146:A:G	rs1101562	6	127049146	G	A	0.4901	7.848e-07	0.0308	0.73208	rs1361262	2	RPS4XP9	44153	intergenic	1.349	6	9	15	0	0	0
left.lateral.orbitofrontal	6:127049198:C:T	rs1101563	6	127049198	C	T	0.4911	7.307e-07	0.03083	0.728758	rs1361262	2	RPS4XP9	44205	intergenic	0.743	7	9	15	0	0	0
left.lateral.orbitofrontal	6:127050148:C:CT	rs146612077	6	127050148	CT	C	0.4901	9.627e-07	0.03055	0.73208	rs1361262	2	RPS4XP9	45155	intergenic	6.454	NA	9	15	0	0	0
left.lateral.orbitofrontal	6:127050163:A:AG	rs139078271	6	127050163	AG	A	0.4911	9.568e-07	0.03055	0.728758	rs1361262	2	RPS4XP9	45170	intergenic	NA	NA	9	15	0	0	0
left.lateral.orbitofrontal	6:127052113:A:G	rs1313696	6	127052113	G	A	0.4891	1.091e-06	0.03045	0.72768	rs1361262	2	RPS4XP9	47120	intergenic	6.416	7	15	15	0	0	0
left.lateral.orbitofrontal	6:127052479:A:G	rs1313697	6	127052479	A	G	0.4901	6.598e-07	0.03097	0.73208	rs1361262	2	RPS4XP9	47486	intergenic	1.135	7	15	15	0	0	0
left.lateral.orbitofrontal	6:127052597:A:G	rs1313698	6	127052597	G	A	0.4901	1.055e-06	0.03044	0.73208	rs1361262	2	RPS4XP9	47604	intergenic	0.203	7	15	15	0	0	0
left.lateral.orbitofrontal	6:127052816:A:G	rs1262555	6	127052816	G	A	0.4911	6.407e-07	-0.031	0.728758	rs1361262	2	RPS4XP9	47823	intergenic	2.587	6	14	15	0	0	0
left.lateral.orbitofrontal	6:127054435:C:G	rs1262556	6	127054435	G	C	0.4831	2.651e-06	-0.02929	0.647586	rs1361262	2	RPS4XP9	49442	intergenic	0.33	7	9	15	0	0	0
left.lateral.orbitofrontal	6:127054588:C:T	rs1262557	6	127054588	C	T	0.4831	2.708e-06	-0.02926	0.647586	rs1361262	2	RPS4XP9	49595	intergenic	1.381	7	9	15	0	0	0
left.lateral.orbitofrontal	6:127054914:A:C	rs1022573	6	127054914	A	C	0.4901	5.158e-07	0.03127	0.73208	rs1361262	2	RPS4XP9	49921	intergenic	NA	7	9	15	0	0	0
left.lateral.orbitofrontal	6:127055655:C:T	rs853976	6	127055655	C	T	0.4831	2.347e-06	-0.02943	0.647586	rs1361262	2	RPS4XP9	50662	intergenic	3.09	5	5	15	0	0	0
left.lateral.orbitofrontal	6:127055785:C:T	rs853977	6	127055785	C	T	0.4911	5.299e-07	0.03123	0.728758	rs1361262	2	RPS4XP9	50792	intergenic	1.566	7	5	15	0	0	0
left.lateral.orbitofrontal	6:127057941:A:T	rs853979	6	127057941	A	T	0.4901	3.929e-07	-0.03157	0.73208	rs1361262	2	RPS4XP9	52948	intergenic	0.185	6	7	15	0	0	0
left.lateral.orbitofrontal	6:127061318:A:G	rs853969	6	127061318	G	A	0.4901	3.968e-07	0.03156	0.73208	rs1361262	2	RPS4XP9	56325	intergenic	1.244	7	5	15	0	0	0
left.lateral.orbitofrontal	6:127063983:A:G	rs853970	6	127063983	G	A	0.4901	4.581e-07	0.03139	0.73208	rs1361262	2	RPS4XP9	58990	intergenic	19.67	5	7	15	0	0	0
left.lateral.orbitofrontal	6:127064917:A:T	rs2793052	6	127064917	T	A	0.4901	2.971e-07	-0.03222	0.73208	rs1361262	2	RPS4XP9	59924	intergenic	5.557	7	5	15	0	0	0
left.lateral.orbitofrontal	6:127064918:C:T	rs2793051	6	127064918	C	T	0.4901	2.884e-07	-0.03225	0.73208	rs1361262	2	RPS4XP9	59925	intergenic	2.257	NA	5	15	0	0	0
left.lateral.orbitofrontal	6:127066190:C:T	rs853971	6	127066190	C	T	0.4901	6.05e-07	0.03106	0.73208	rs1361262	2	RPS4XP9	61197	intergenic	4.688	7	5	15	0	0	0
left.lateral.orbitofrontal	6:127066487:G:GA	rs11450488	6	127066487	G	GA	0.497	9.535e-07	-0.03097	0.667242	rs1361262	2	RPS4XP9	61494	intergenic	NA	NA	5	15	0	0	0
left.lateral.orbitofrontal	6:127067803:G:T	rs1101556	6	127067803	G	T	0.4891	5.771e-07	0.03111	0.728741	rs1361262	2	RPS4XP9	62810	intergenic	3.404	7	5	15	0	0	0
left.lateral.orbitofrontal	6:127067996:C:T	rs1101557	6	127067996	C	T	0.4901	6.047e-07	0.03106	0.73208	rs1361262	2	RPS4XP9	63003	intergenic	0.832	7	5	15	0	0	0
left.lateral.orbitofrontal	6:127068293:C:G	rs853972	6	127068293	G	C	0.4901	5.358e-07	0.0312	0.73208	rs1361262	2	RPS4XP9	63300	intergenic	0.843	7	5	15	0	0	0
left.lateral.orbitofrontal	6:127068347:A:G	rs853973	6	127068347	G	A	0.4901	5.774e-07	0.03111	0.73208	rs1361262	2	RPS4XP9	63354	intergenic	5.698	7	5	15	0	0	0
left.lateral.orbitofrontal	6:127068983:C:T	rs853974	6	127068983	C	T	0.2753	1.469e-06	0.03421	0.728822	rs11759026	2	RPS4XP9	63990	intergenic	0.036	6	7	15	0	0	0
left.lateral.orbitofrontal	6:127070209:C:CT	rs113578799	6	127070209	C	CT	0.4692	NA	NA	0.611422	rs1361262	2	RPS4XP9	65216	intergenic	NA	NA	7	15	0	0	0
left.lateral.orbitofrontal	6:127070234:C:T	rs853975	6	127070234	T	C	0.4901	6.048e-07	0.03107	0.73208	rs1361262	2	RPS4XP9	65241	intergenic	2.54	7	7	15	0	0	0
left.lateral.orbitofrontal	6:127071753:C:T	rs853968	6	127071753	T	C	0.4901	5.168e-07	0.03126	0.73208	rs1361262	2	RPS4XP9	66760	intergenic	6.998	7	5	15	0	0	0
left.lateral.orbitofrontal	6:127073798:C:T	rs861237	6	127073798	T	C	0.4901	4.822e-07	0.03134	0.73208	rs1361262	2	RPS4XP9	68805	intergenic	3.096	7	5	15	0	0	0
left.lateral.orbitofrontal	6:127074587:C:T	rs1262545	6	127074587	T	C	0.4901	5.331e-07	0.03122	0.73208	rs1361262	2	RPS4XP9	69594	intergenic	3.83	7	7	15	0	0	0
left.lateral.orbitofrontal	6:127075491:C:T	rs1262546	6	127075491	C	T	0.4901	5.334e-07	0.03122	0.73208	rs1361262	2	RPS4XP9	70498	intergenic	0.737	7	7	15	0	0	0
left.lateral.orbitofrontal	6:127075696:C:T	rs979197	6	127075696	T	C	0.4901	4.582e-07	0.03139	0.73208	rs1361262	2	RPS4XP9	70703	intergenic	2.105	6	7	15	0	0	0
left.lateral.orbitofrontal	6:127078110:A:C	rs1262550	6	127078110	C	A	0.4901	4.974e-07	0.03131	0.73208	rs1361262	2	RPS4XP9	73117	intergenic	0.275	5	9	15	0	0	0
left.lateral.orbitofrontal	6:127078211:C:T	rs1262551	6	127078211	T	C	0.4901	5.38e-07	0.03122	0.73208	rs1361262	2	RPS4XP9	73218	intergenic	9.976	7	9	15	0	0	0
left.lateral.orbitofrontal	6:127078752:C:T	rs1262552	6	127078752	C	T	0.4911	5.103e-07	-0.03129	0.728758	rs1361262	2	RPS4XP9	73759	intergenic	NA	7	9	15	0	0	0
left.lateral.orbitofrontal	6:127078785:C:T	rs1262553	6	127078785	C	T	0.4901	5.932e-07	0.03112	0.73208	rs1361262	2	RPS4XP9	73792	intergenic	1.204	7	9	15	0	0	0
left.lateral.orbitofrontal	6:127080700:A:G	rs1015446	6	127080700	A	G	0.4901	3.475e-07	0.0319	0.73208	rs1361262	2	RPS4XP9	75707	intergenic	2.479	NA	9	15	0	0	0
left.lingual	1:47974123:C:T	rs61784835	1	47974123	C	T	0.3618	1.795e-08	0.0421	1	rs61784835	1	AL356458.1	5811	intergenic	13.87	4	1	10	0	1	0
left.lingual	1:47980916:G:T	rs6658111	1	47980916	T	G	0.3648	5.86e-08	0.04044	0.961675	rs61784835	1	AL356458.1	12604	intergenic	12.77	5	5	14	0	0	0
left.lingual	2:25932841:C:CGG	rs35532840	2	25932841	C	CGG	0.2435	4.392e-06	0.04276	0.629476	rs11893283	2	AC010150.2	12219	intergenic	1.463	NA	1	15	0	0	0
left.lingual	2:25945982:A:C	rs7599007	2	25945982	A	C	0.2535	1.313e-05	0.03895	0.644877	rs11893283	2	AC010150.2	816	downstream	3.646	6	5	15	0	0	0
left.lingual	2:25968085:C:CT	rs58245687	2	25968085	C	CT	0.2117	1.004e-07	0.05086	0.869116	rs11893283	2	ASXL2	0	intronic	3.709	NA	4	5	1	0	0
left.lingual	2:25969375:G:GA	rs11312322	2	25969375	G	GA	0.2008	6.671e-09	0.0573	0.91682	rs11893283	2	ASXL2	0	intronic	0.319	NA	4	5	1	0	0
left.lingual	2:25969729:C:T	rs6747116	2	25969729	T	C	0.1958	1.861e-08	0.05556	0.973831	rs11893283	2	ASXL2	0	intronic	2.377	7	4	5	1	0	0
left.lingual	2:25984020:A:C	rs11688006	2	25984020	A	C	0.1978	1.304e-08	0.05618	0.986944	rs11893283	2	ASXL2	0	intronic	2.192	7	4	5	1	0	0
left.lingual	2:25988309:C:T	rs6546461	2	25988309	T	C	0.2584	0.0001418	0.03317	0.704739	rs11893283	2	ASXL2	0	intronic	1.659	5	4	5	1	1	0
left.lingual	2:25988347:A:C	rs6546462	2	25988347	A	C	0.2575	0.0001258	0.03341	0.70856	rs11893283	2	ASXL2	0	intronic	2.242	5	4	5	1	1	0
left.lingual	2:25989981:C:T	rs11897652	2	25989981	C	T	0.2276	2.003e-05	0.03887	0.801564	rs11893283	2	ASXL2	0	intronic	4.736	7	4	4	1	0	0
left.lingual	2:26004418:C:T	rs10209507	2	26004418	C	T	0.1998	2.202e-08	0.05485	0.96152	rs11893283	2	ASXL2	0	intronic	1.92	6	4	5	1	0	0
left.lingual	2:26004835:C:T	rs11688219	2	26004835	T	C	0.1839	1.507e-08	0.05884	0.896639	rs11893283	2	ASXL2	0	intronic	1.367	6	4	5	1	0	0
left.lingual	2:26018734:C:G	rs9309427	2	26018734	G	C	0.2008	2.123e-08	0.05486	0.968077	rs11893283	2	ASXL2	0	intronic	5.329	6	2	5	1	0	0
left.lingual	2:26048542:G:T	rs7581255	2	26048542	T	G	0.1978	9.897e-09	0.05661	0.986944	rs11893283	2	ASXL2	0	intronic	1.471	6	2	5	1	0	0
left.lingual	2:26056530:A:T	rs7579354	2	26056530	T	A	0.3196	NA	NA	0.750873	rs11893283	2	ASXL2	0	intronic	0.115	NA	4	5	1	1	0
left.lingual	2:26075213:A:G	rs11894773	2	26075213	A	G	0.2018	1.529e-08	0.05536	0.961848	rs11893283	2	ASXL2	0	intronic	4.266	4	5	5	1	0	0
left.lingual	2:26082057:C:T	rs13422450	2	26082057	C	T	0.1988	1.004e-08	0.05658	0.980502	rs11893283	2	ASXL2	0	intronic	1.529	5	5	5	1	0	0
left.lingual	2:26090654:C:G	rs10205527	2	26090654	C	G	0.4567	NA	NA	0.713966	rs11893283	2	ASXL2	0	intronic	1.571	NA	4	5	1	0	0
left.lingual	2:26090981:A:G	rs2271664	2	26090981	G	A	0.1968	7.159e-09	0.05708	0.993443	rs11893283	2	ASXL2	0	intronic	0.879	7	4	5	1	0	0
left.lingual	2:26091726:C:T	rs11893283	2	26091726	T	C	0.1958	6.582e-09	0.0573	1	rs11893283	2	ASXL2	0	intronic	2.495	7	4	5	1	0	0
left.lingual	2:26097607:A:G	rs1515948	2	26097607	A	G	0.1978	8.495e-09	0.05684	0.986944	rs11893283	2	ASXL2	0	intronic	2.209	7	4	5	1	0	0
left.lingual	2:26099013:C:T	rs3845680	2	26099013	T	C	0.1978	1.009e-08	0.05662	0.986944	rs11893283	2	ASXL2	0	intronic	7.931	7	1	5	1	0	0
left.lingual	2:26102597:C:T	rs9309437	2	26102597	C	T	0.1978	8.921e-09	0.05694	0.986944	rs11893283	2	ASXL2	1211	intergenic	0.101	7	2	15	1	0	0
left.lingual	2:26109402:A:T	rs2176182	2	26109402	T	A	0.2376	8.992e-09	0.05178	0.771871	rs11893283	2	AC064847.4	430	downstream	0.005	6	5	15	1	0	0
left.lingual	2:26112517:T:TA	rs112065254	2	26112517	TA	T	0.2654	6.281e-06	0.03926	0.65296	rs11893283	2	AC064847.4	2441	intergenic	NA	NA	5	15	0	0	0
left.lingual	2:26112518:A:T	rs12986445	2	26112518	A	T	0.2545	4.01e-07	0.04381	0.699993	rs11893283	2	AC064847.4	2442	intergenic	3.813	6	5	15	0	0	0
left.lingual	2:26118096:C:T	rs12713690	2	26118096	C	T	0.2366	1.95e-08	0.05047	0.763583	rs11893283	2	AC064847.4	8020	intergenic	3.943	5	2	15	0	0	0
left.lingual	2:26122806:C:CTTTTTTTT	rs35286847	2	26122806	CTTTTTTTT	C	0.2406	2.132e-08	0.05036	0.735413	rs11893283	2	AC064847.4	12730	intergenic	NA	NA	5	15	0	0	0
left.lingual	2:26125844:C:T	rs10181789	2	26125844	T	C	0.2565	4.718e-08	0.04839	0.665133	rs11893283	2	AC064847.4	15768	intergenic	2.073	6	5	15	0	0	0
left.lingual	2:26127487:A:T	rs61435091	2	26127487	A	T	0.2406	1.157e-07	0.04783	0.714435	rs11893283	2	AC064847.4	17411	intergenic	0.421	6	5	15	0	0	0
left.lingual	2:26127970:G:GAT	rs137905606	2	26127970	G	GAT	0.2525	3.957e-07	0.04414	0.687752	rs11893283	2	AC064847.4	17894	intergenic	NA	NA	5	15	0	0	0
left.lingual	2:26131778:C:T	rs10169257	2	26131778	C	T	0.2346	1.443e-08	0.05093	0.761757	rs11893283	2	KIF3C	17692	intergenic	3.741	5	5	15	0	0	0
left.lingual	2:26133685:A:G	rs74954528	2	26133685	G	A	0.2346	1.285e-08	0.05111	0.761757	rs11893283	2	KIF3C	15785	intergenic	5.45	7	5	15	0	0	0
left.lingual	2:26133842:A:G	rs4441420	2	26133842	G	A	0.2346	1.224e-08	0.05117	0.761757	rs11893283	2	KIF3C	15628	intergenic	5.381	5	5	15	0	0	0
left.lingual	2:26135996:G:T	rs12713700	2	26135996	T	G	0.2346	1.754e-08	0.05058	0.761757	rs11893283	2	KIF3C	13474	intergenic	0.094	4	1	15	0	0	0
left.lingual	2:26150589:G:T	rs6738270	2	26150589	T	G	0.2346	4.331e-08	0.04936	0.740386	rs11893283	2	KIF3C	0	UTR3	3.429	3a	4	4	1	0	0
left.lingual	2:26150773:G:T	rs6728684	2	26150773	G	T	0.2306	1.062e-07	0.04814	0.713793	rs11893283	2	KIF3C	0	UTR3	10.62	6	4	4	1	0	0
left.lingual	2:26151643:A:T	rs2072695	2	26151643	T	A	0.2286	7.293e-08	0.04897	0.710073	rs11893283	2	KIF3C	0	UTR3	5.79	7	4	4	1	0	0
left.lingual	3:89451721:C:G	rs6772953	3	89451721	G	C	0.4026	6.486e-07	0.03677	0.747268	rs7613412	3	EPHA3	0	intronic	0.462	7	5	15	1	1	0
left.lingual	3:89456555:A:T	rs3792572	3	89456555	T	A	0.4046	1.533e-06	0.03546	0.754322	rs7613412	3	EPHA3	0	intronic	6.894	5	5	15	1	1	0
left.lingual	3:89466339:A:T	rs35968370	3	89466339	A	T	0.4056	1.703e-06	0.03527	0.7583	rs7613412	3	EPHA3	0	intronic	0.737	5	4	15	1	1	0
left.lingual	3:89467357:A:G	rs11921985	3	89467357	A	G	0.4056	1.311e-06	0.03566	0.7583	rs7613412	3	EPHA3	0	intronic	6.506	6	5	15	1	1	0
left.lingual	3:89469453:A:T	rs7632502	3	89469453	T	A	0.4066	9.995e-07	0.03609	0.748202	rs7613412	3	EPHA3	0	intronic	2.82	6	4	15	1	1	0
left.lingual	3:89474553:G:GT	rs71621549	3	89474553	GT	G	0.3847	2.124e-05	0.03263	0.67058	rs7613412	3	EPHA3	0	intronic	NA	NA	5	15	1	0	0
left.lingual	3:89482234:C:T	rs67316928	3	89482234	T	C	0.3946	1.491e-06	0.0356	0.796077	rs7613412	3	EPHA3	0	intronic	0.726	7	4	15	1	1	0
left.lingual	3:89489529:C:T	rs6771054	3	89489529	T	C	0.4056	4.015e-06	0.03395	0.785811	rs7613412	3	EPHA3	0	intronic	3.462	5	5	15	1	1	0
left.lingual	3:89493167:A:G	rs7637670	3	89493167	G	A	0.3956	2.338e-06	0.03495	0.805969	rs7613412	3	EPHA3	0	intronic	0.594	6	5	15	1	1	0
left.lingual	3:89494030:A:C	rs987748	3	89494030	C	A	0.3956	1.878e-06	0.03529	0.805969	rs7613412	3	EPHA3	0	intronic	2.822	NA	5	15	1	1	0
left.lingual	3:89497082:A:G	rs7633500	3	89497082	G	A	0.3539	3.614e-07	0.03862	0.678891	rs7613412	3	EPHA3	0	intronic	1.245	1f	5	15	1	1	0
left.lingual	3:89521693:C:T	rs35124509	3	89521693	T	C	0.3976	2.241e-06	0.03476	0.826047	rs7613412	3	EPHA3	0	exonic	18.1	6	4	15	1	1	0
left.lingual	3:89523038:A:C	rs12636275	3	89523038	C	A	0.3956	2.232e-06	0.03479	0.825866	rs7613412	3	EPHA3	0	intronic	2.717	7	5	15	1	1	0
left.lingual	3:89525505:A:G	rs2117137	3	89525505	A	G	0.4026	1.556e-06	0.03511	0.801736	rs7613412	3	EPHA3	0	intronic	2.154	NA	5	15	1	0	0
left.lingual	3:89530057:A:C	rs7650184	3	89530057	C	A	0.4026	6.448e-07	0.03649	0.858265	rs7613412	3	EPHA3	0	UTR3	13.13	6	4	15	1	1	0
left.lingual	3:89534377:C:T	rs7632427	3	89534377	T	C	0.4056	5.056e-07	0.03671	0.919359	rs7613412	3	EPHA3	3092	intergenic	0.514	7	5	15	1	1	0
left.lingual	3:89541934:C:T	rs11918555	3	89541934	C	T	0.4066	5.619e-07	0.03655	0.923319	rs7613412	3	EPHA3	10649	intergenic	0.582	6	14	15	0	1	0
left.lingual	3:89551301:C:T	rs112826577	3	89551301	T	C	0.4085	4.065e-07	0.03706	0.937823	rs7613412	3	EPHA3	20016	intergenic	NA	6	14	15	0	1	0
left.lingual	3:89561048:C:T	rs66757381	3	89561048	C	T	0.4076	4.125e-07	0.03704	0.941442	rs7613412	3	EPHA3	29763	intergenic	0.429	6	14	15	0	1	0
left.lingual	3:89578046:AT:ATT	3:89578046:AT:ATT	3	89578046	ATT	AT	0.4036	NA	NA	0.881113	rs7613412	3	EPHA3	46761	intergenic	NA	NA	5	15	0	0	0
left.lingual	3:89581408:A:T	rs724972	3	89581408	A	T	0.4076	3.389e-07	0.03735	0.941442	rs7613412	3	EPHA3	50123	intergenic	0.541	6	5	15	0	1	0
left.lingual	3:89587262:A:G	rs7652296	3	89587262	A	G	0.4076	3.335e-07	0.03739	0.941442	rs7613412	3	RP11-91A15.2	49773	intergenic	0.214	6	9	15	0	1	0
left.lingual	3:89590826:C:T	rs2346843	3	89590826	C	T	0.4016	3.248e-07	0.03791	0.920031	rs7613412	3	RP11-91A15.2	46209	intergenic	0.631	NA	9	15	0	0	0
left.lingual	3:89594767:C:T	rs73145338	3	89594767	C	T	0.4046	4.689e-07	0.03702	0.959451	rs7613412	3	RP11-91A15.2	42268	intergenic	0.699	7	9	15	0	1	0
left.lingual	3:89595252:C:T	rs7621573	3	89595252	C	T	0.4046	4.264e-07	0.03718	0.959451	rs7613412	3	RP11-91A15.2	41783	intergenic	1.5	5	15	15	0	1	0
left.lingual	3:89597679:A:C	rs10511145	3	89597679	C	A	0.4046	3.227e-07	0.03757	0.959219	rs7613412	3	RP11-91A15.2	39356	intergenic	NA	NA	9	15	0	1	0
left.lingual	3:89598352:G:GGT	rs57038551	3	89598352	GGT	G	0.4056	4.184e-07	0.03736	0.963145	rs7613412	3	RP11-91A15.2	38683	intergenic	0.449	NA	7	15	0	1	0
left.lingual	3:89604774:C:T	rs17027018	3	89604774	C	T	0.4056	3.297e-07	0.03755	0.963145	rs7613412	3	RP11-91A15.2	32261	intergenic	2.306	7	9	15	0	1	0
left.lingual	3:89605220:A:AT	rs35236510	3	89605220	AT	A	0.4036	2.115e-07	0.03868	0.940096	rs7613412	3	RP11-91A15.2	31815	intergenic	NA	NA	9	15	0	0	0
left.lingual	3:89612941:A:C	rs55747880	3	89612941	C	A	0.3559	2.477e-07	0.0397	0.757385	rs7613412	3	RP11-91A15.2	24094	intergenic	1.123	6	5	15	0	0	0
left.lingual	3:89625902:C:T	rs73153219	3	89625902	C	T	0.4066	3.874e-07	0.03731	0.966871	rs7613412	3	RP11-91A15.2	11133	intergenic	12.07	5	5	15	0	1	0
left.lingual	3:89633140:A:G	rs7635916	3	89633140	G	A	0.4056	2.894e-07	0.03771	0.963145	rs7613412	3	RP11-91A15.2	3895	intergenic	3.962	7	14	15	0	1	0
left.lingual	3:89640350:C:G	rs6551413	3	89640350	C	G	0.4066	5.045e-07	0.03697	0.966871	rs7613412	3	RP11-91A15.1	1102	intergenic	0.69	6	5	15	0	1	0
left.lingual	3:89642054:C:T	rs6795325	3	89642054	T	C	0.4066	5.215e-07	0.03693	0.966871	rs7613412	3	RP11-91A15.1	2806	intergenic	4.583	6	5	15	0	1	0
left.lingual	3:89645542:C:T	rs1520596	3	89645542	T	C	0.4095	5.824e-07	0.03678	0.956181	rs7613412	3	RP11-91A15.1	6294	intergenic	3.631	NA	5	15	0	1	0
left.lingual	3:89659012:G:T	rs66499884	3	89659012	T	G	0.4066	3.097e-07	0.03768	0.966871	rs7613412	3	RP11-91A15.1	19764	intergenic	1.495	7	9	15	0	1	0
left.lingual	3:89694053:C:T	rs60243237	3	89694053	C	T	0.4076	1.553e-07	0.03855	0.97063	rs7613412	3	RP11-91A15.1	54805	intergenic	0.671	5	14	15	0	1	0
left.lingual	3:89698092:C:CATA	rs138643396	3	89698092	C	CATA	0.4046	4.291e-08	0.04063	0.981283	rs7613412	3	RP11-91A15.1	58844	intergenic	10.29	NA	9	15	0	1	0
left.lingual	3:89701482:G:T	rs59381722	3	89701482	T	G	0.4046	4.737e-08	0.04022	0.981283	rs7613412	3	RP11-91A15.1	62234	intergenic	0.729	6	9	15	0	1	0
left.lingual	3:89702469:A:T	rs7637504	3	89702469	A	T	0.4046	4.561e-08	0.04026	0.981283	rs7613412	3	RP11-91A15.1	63221	intergenic	1.986	7	7	15	0	1	0
left.lingual	3:89705161:G:T	rs6551415	3	89705161	G	T	0.4046	4.5e-08	0.04029	0.981283	rs7613412	3	RP11-91A15.1	65913	intergenic	1.312	7	9	15	0	1	0
left.lingual	3:89722185:A:T	rs7653735	3	89722185	T	A	0.4036	3.3e-08	0.0408	0.985006	rs7613412	3	RP11-91A15.1	82937	intergenic	2.462	6	9	15	0	1	0
left.lingual	3:89723684:A:G	rs11925143	3	89723684	G	A	0.4036	3.3e-08	0.0408	0.985006	rs7613412	3	RP11-91A15.1	84436	intergenic	1.486	6	14	15	0	1	0
left.lingual	3:89724217:A:T	rs7613412	3	89724217	A	T	0.3996	2.885e-08	0.04104	1	rs7613412	3	RP11-91A15.1	84969	intergenic	3.859	7	14	15	0	1	0
left.lingual	3:89751353:C:T	rs6806912	3	89751353	T	C	0.4105	5.804e-08	0.04007	0.951951	rs7613412	3	RP11-91A15.1	112105	intergenic	1.511	7	9	15	0	1	0
left.lingual	3:89784599:A:G	rs73154904	3	89784599	G	A	0.3449	1.519e-07	0.03992	0.718496	rs7613412	3	RP11-91A15.1	145351	intergenic	1.277	6	5	15	0	0	0
left.lingual	3:89839468:A:G	rs1520594	3	89839468	G	A	0.4105	1.113e-06	0.03596	0.709291	rs7613412	3	RP11-91A15.1	200220	intergenic	0.314	NA	7	15	0	0	0
left.lingual	3:89987871:A:G	rs6793538	3	89987871	G	A	0.4066	1.422e-06	0.03614	0.656251	rs7613412	3	U3	91562	intergenic	1.375	6	5	15	0	0	0
left.lingual	3:90010903:C:G	rs6787562	3	90010903	G	C	0.4165	8.694e-06	0.03309	0.605053	rs7613412	3	U3	68530	intergenic	0.577	6	15	15	0	0	0
left.medial.orbitofrontal	2:16430349:C:T	rs72772496	2	16430349	T	C	0.08748	7.443e-10	-0.0884	1	rs72772496	1	AC010745.2	19940	intergenic	17.94	5	2	15	0	0	0
left.parahippocampal	1:47915175:G:T	rs565692	1	47915175	G	T	0.3728	3.491e-06	-0.04259	0.612795	rs11211538	1	FOXD2	8811	intergenic	2.069	NA	5	13	1	1	0
left.parahippocampal	1:47915233:A:T	rs564914	1	47915233	A	T	0.3728	3.335e-06	-0.04269	0.612795	rs11211538	1	FOXD2	8869	intergenic	2.007	5	5	13	1	1	0
left.parahippocampal	1:47921286:C:T	rs6678282	1	47921286	T	C	0.3459	9.306e-06	-0.04145	0.711446	rs11211538	1	FOXD2	14922	intergenic	1.153	7	5	14	0	1	0
left.parahippocampal	1:47921843:A:G	rs11211535	1	47921843	A	G	0.3469	9.451e-06	-0.04142	0.707016	rs11211538	1	FOXD2	15479	intergenic	0.705	6	5	14	0	1	0
left.parahippocampal	1:47922264:A:T	rs10890481	1	47922264	T	A	0.339	6.093e-06	-0.04256	0.733153	rs11211538	1	FOXD2	15900	intergenic	3.563	7	5	14	0	1	0
left.parahippocampal	1:47923058:C:CT	rs34763549	1	47923058	CT	C	0.338	2.789e-05	-0.03957	0.730006	rs11211538	1	FOXD2	16694	intergenic	0.393	NA	5	14	0	1	0
left.parahippocampal	1:47932550:G:T	rs543640	1	47932550	T	G	0.3479	5.045e-06	-0.04263	0.723412	rs11211538	1	RP4-666O22.3	16819	intergenic	6.476	6	5	14	0	1	0
left.parahippocampal	1:47940080:A:T	rs11211538	1	47940080	T	A	0.4056	3.429e-08	-0.0508	1	rs11211538	1	RP4-666O22.3	9289	intergenic	0.663	4	5	14	0	1	0
left.parahippocampal	1:47945825:C:T	rs6676159	1	47945825	C	T	0.3519	6.27e-06	-0.04241	0.887756	rs12118339	1	RP4-666O22.3	3544	intergenic	1.671	5	5	14	0	0	0
left.parahippocampal	1:47945860:C:G	rs6658691	1	47945860	C	G	0.3519	5.148e-06	-0.04281	0.887756	rs12118339	1	RP4-666O22.3	3509	intergenic	1.535	5	5	14	0	0	0
left.parahippocampal	1:47961173:A:AT	rs74897603	1	47961173	A	AT	0.3608	7.441e-08	-0.05016	0.957504	rs12118339	1	RPL21P24	2392	intergenic	21.7	NA	7	14	0	0	0
left.parahippocampal	1:47962802:A:T	rs1591658	1	47962802	T	A	0.3618	5.978e-08	-0.05027	0.961652	rs12118339	1	RPL21P24	763	downstream	0.44	7	5	14	0	0	0
left.parahippocampal	1:47970998:A:T	rs12405720	1	47970998	A	T	0.3598	6.228e-08	-0.05022	0.961629	rs12118339	1	AL356458.1	2686	intergenic	2.446	6	13	14	0	0	0
left.parahippocampal	1:47974123:C:T	rs61784835	1	47974123	C	T	0.3618	1.657e-15	0.07524	0.961675	rs6658111	1	AL356458.1	5811	intergenic	13.87	4	1	10	0	1	0
left.parahippocampal	1:47978609:C:T	rs7523969	1	47978609	C	T	0.3638	4.088e-08	-0.0511	0.995702	rs12118339	1	AL356458.1	10297	intergenic	1.841	7	5	14	0	0	0
left.parahippocampal	1:47979922:G:T	rs10890487	1	47979922	T	G	0.2604	3.863e-08	-0.05419	0.61789	rs12118339	1	AL356458.1	11610	intergenic	0.982	3a	5	14	0	0	0
left.parahippocampal	1:47980916:G:T	rs6658111	1	47980916	T	G	0.3648	2.623e-16	0.0771	1	rs6658111	1	AL356458.1	12604	intergenic	12.77	5	5	14	0	0	0
left.parahippocampal	1:47982642:C:G	rs1415540	1	47982642	G	C	0.2604	5.407e-08	-0.05357	0.61789	rs12118339	1	AL356458.1	14330	intergenic	0.306	6	5	14	0	0	0
left.parahippocampal	1:47984143:C:T	rs12118339	1	47984143	T	C	0.3628	1.032e-08	-0.05322	1	rs12118339	1	AL356458.1	15831	intergenic	0.082	7	5	14	0	0	0
left.parahippocampal	1:47984381:A:G	rs529412	1	47984381	A	G	0.2614	1.043e-05	-0.04515	0.603359	rs12118339	1	AL356458.1	16069	intergenic	2.124	NA	5	14	0	0	0
left.parahippocampal	1:47993332:A:G	rs606852	1	47993332	G	A	0.2744	2.047e-05	-0.04327	0.627127	rs12118339	1	ATP6V0E1P4	22535	intergenic	6.023	NA	5	14	0	0	0
left.parahippocampal	2:37048617:A:T	rs11683714	2	37048617	T	A	0.4046	2.525e-07	0.04733	0.68232	rs4670629	2	VIT	6681	intergenic	12.94	5	5	15	1	0	0
left.parahippocampal	2:37048883:C:T	rs888054	2	37048883	C	T	0.3857	1.562e-07	0.04838	0.707093	rs13386673	2	VIT	6947	intergenic	11.82	NA	5	15	1	0	0
left.parahippocampal	2:37048951:C:G	rs12478822	2	37048951	G	C	0.4205	8.77e-08	0.04885	0.65539	rs4670629	2	VIT	7015	intergenic	18.34	6	5	15	1	0	0
left.parahippocampal	2:37049563:A:T	rs888053	2	37049563	A	T	0.3946	1.293e-07	0.04879	0.744479	rs4670629	2	VIT	7627	intergenic	0.659	6	5	15	1	0	0
left.parahippocampal	2:37050086:A:G	rs13386673	2	37050086	G	A	0.3489	1.484e-08	0.05478	1	rs13386673	2	VIT	8150	intergenic	2.219	5	5	15	1	0	0
left.parahippocampal	2:37050873:C:T	rs7603829	2	37050873	C	T	0.4453	1.141e-07	0.0482	0.733185	rs4670629	2	VIT	8937	intergenic	0.579	5	5	15	1	0	0
left.parahippocampal	2:37051428:A:G	rs13002772	2	37051428	A	G	0.4493	1.427e-07	0.04754	0.72205	rs4670629	2	VIT	9492	intergenic	4.977	4	2	15	1	0	0
left.parahippocampal	2:37051559:A:T	rs6730884	2	37051559	A	T	0.4145	1.395e-07	0.04811	0.8479	rs4670629	2	VIT	9623	intergenic	2.724	4	2	15	1	0	0
left.parahippocampal	2:37051741:A:C	rs2075207	2	37051741	A	C	0.4543	7.892e-08	0.04845	0.736126	rs4670629	2	VIT	9805	intergenic	7.368	NA	2	15	1	0	0
left.parahippocampal	2:37052585:C:T	rs2075206	2	37052585	C	T	0.3618	1.237e-07	0.05051	0.846086	rs4670629	2	VIT	10649	intergenic	0.944	NA	5	15	0	0	0
left.parahippocampal	2:37056330:A:C	rs4670629	2	37056330	A	C	0.4026	1.994e-08	0.05176	1	rs4670629	2	AC007382.1	11996	intergenic	NA	5	5	15	0	1	0
left.parahippocampal	2:37059462:A:T	rs13021393	2	37059462	T	A	0.497	8.23e-07	0.04499	0.625017	rs199913588	2	AC007382.1	8864	intergenic	1.229	6	5	15	1	0	0
left.parahippocampal	2:37059557:C:G	rs13021775	2	37059557	G	C	0.499	7.587e-07	0.04505	0.634765	rs199913588	2	AC007382.1	8769	intergenic	NA	6	5	15	1	0	0
left.parahippocampal	2:37063240:C:CT	rs35050623	2	37063240	CT	C	0.4692	1.041e-07	0.04847	0.728452	rs199913588	2	AC007382.1	5086	intergenic	7.727	NA	5	15	1	0	0
left.parahippocampal	2:37066018:G:T	rs1504	2	37066018	T	G	0.4543	1.448e-07	0.048	0.738602	rs199913588	2	AC007382.1	2308	intergenic	2.827	7	5	15	1	1	0
left.parahippocampal	2:37067137:A:G	rs7600413	2	37067137	A	G	0.4463	1.619e-07	0.04781	0.75958	rs199913588	2	AC007382.1	1189	intergenic	10.39	5	5	15	1	1	0
left.parahippocampal	2:37068428:C:T	rs711244	2	37068428	C	T	0.4324	7.801e-08	0.04901	0.787288	rs199913588	2	AC007382.1	0	exonic	10.05	NA	5	5	1	1	0
left.parahippocampal	2:37075013:A:T	rs1861435	2	37075013	T	A	0.4374	8.367e-08	0.04911	0.783202	rs199913588	2	STRN	0	UTR3	8.945	6	4	5	1	1	0
left.parahippocampal	2:37078839:A:G	rs3770781	2	37078839	A	G	0.4473	2.077e-07	0.0475	0.695579	rs199913588	2	STRN	0	intronic	3.738	NA	4	5	1	1	0
left.parahippocampal	2:37079583:C:T	rs62132522	2	37079583	T	C	0.4334	1.082e-07	0.04876	0.71474	rs199913588	2	STRN	0	intronic	0.266	6	4	5	1	1	0
left.parahippocampal	2:37081212:T:TA	rs5830444	2	37081212	T	TA	0.4473	6.928e-08	0.04952	0.6888	rs199913588	2	STRN	0	intronic	2.898	NA	4	5	1	1	0
left.parahippocampal	2:37086197:C:G	rs2245109	2	37086197	C	G	0.4791	8.712e-08	0.04851	0.663854	rs199913588	2	STRN	0	intronic	1.015	4	2	5	1	0	0
left.parahippocampal	2:37090233:C:T	rs2110944	2	37090233	C	T	0.4712	1.822e-07	0.04741	0.67573	rs199913588	2	STRN	0	intronic	8.112	NA	4	5	1	0	0
left.parahippocampal	2:37095139:C:G	rs6752845	2	37095139	G	C	0.4324	1.031e-07	0.04868	0.770342	rs199913588	2	STRN	0	intronic	3.548	7	4	5	1	1	0
left.parahippocampal	2:37095397:G:GA	rs34989109	2	37095397	GA	G	0.4612	3.975e-08	0.04985	0.724169	rs199913588	2	STRN	0	intronic	1.672	NA	4	5	1	0	0
left.parahippocampal	2:37097009:C:T	rs2110942	2	37097009	T	C	0.4404	2.649e-07	0.04705	0.741952	rs199913588	2	STRN	0	intronic	0.853	NA	4	5	1	1	0
left.parahippocampal	2:37099339:C:T	rs2252032	2	37099339	C	T	0.4712	1.009e-07	0.04827	0.699347	rs199913588	2	STRN	0	intronic	6.175	NA	4	5	1	1	0
left.parahippocampal	2:37102249:A:G	rs17496249	2	37102249	A	G	0.4503	1.174e-06	0.04449	0.738101	rs199913588	2	STRN	0	intronic	9.303	6	4	4	1	1	0
left.parahippocampal	2:37102620:C:T	rs12476515	2	37102620	C	T	0.4742	1.61e-07	0.0475	0.710575	rs199913588	2	STRN	0	intronic	2.93	6	4	4	1	0	0
left.parahippocampal	2:37111045:A:T	rs2691106	2	37111045	A	T	0.4642	2.321e-08	0.05088	0.681161	rs199913588	2	STRN	0	intronic	9.378	6	4	4	1	1	0
left.parahippocampal	2:37117073:C:T	rs888083	2	37117073	C	T	0.4264	1.78e-08	0.0515	0.822349	rs199913588	2	STRN	0	intronic	6.391	NA	1	5	1	0	0
left.parahippocampal	2:37117502:C:G	rs17443495	2	37117502	G	C	0.4284	1.715e-08	0.05151	0.815279	rs199913588	2	STRN	0	intronic	1.098	1f	1	5	1	0	0
left.parahippocampal	2:37118665:C:CA	rs66993681	2	37118665	CA	C	0.4811	7.013e-08	0.04929	0.679816	rs199913588	2	STRN	0	intronic	NA	NA	4	5	1	0	0
left.parahippocampal	2:37122552:A:G	rs2717493	2	37122552	G	A	0.4751	3.629e-08	0.04976	0.793659	rs199913588	2	STRN	0	intronic	2.242	6	4	5	1	0	0
left.parahippocampal	2:37123383:C:T	rs2003585	2	37123383	C	T	0.4742	4.995e-08	0.04926	0.803987	rs199913588	2	STRN	0	intronic	0.434	6	4	5	1	0	0
left.parahippocampal	2:37124581:A:T	rs13394819	2	37124581	T	A	0.3628	6.698e-06	0.04369	0.740412	rs199913588	2	STRN	0	intronic	1.803	6	5	5	1	0	0
left.parahippocampal	2:37124755:C:T	rs2691112	2	37124755	C	T	0.4722	2.314e-08	0.0505	0.816784	rs199913588	2	STRN	0	intronic	0.135	6	5	5	1	0	0
left.parahippocampal	2:37130658:A:C	rs6744560	2	37130658	A	C	0.3678	0.0002382	0.03434	0.614172	rs199913588	2	STRN	0	intronic	NA	6	2	5	1	0	0
left.parahippocampal	2:37132112:C:CT	rs199913588	2	37132112	CT	C	0.4314	4.779e-09	0.05447	1	rs199913588	2	STRN	0	intronic	1.783	NA	4	5	1	0	0
left.parahippocampal	2:37133127:C:T	rs3845778	2	37133127	C	T	0.4781	4.351e-08	0.04943	0.805717	rs199913588	2	STRN	0	intronic	0.108	NA	4	5	1	0	0
left.parahippocampal	2:37134082:C:CA	rs113693211	2	37134082	C	CA	0.3658	9.084e-05	0.03667	0.622889	rs199913588	2	STRN	0	intronic	0.424	NA	4	5	1	1	0
left.parahippocampal	2:37134092:A:C	rs79579364	2	37134092	C	A	0.4513	1.335e-07	0.04791	0.855617	rs199913588	2	STRN	0	intronic	0.481	6	4	5	1	0	0
left.parahippocampal	2:37136036:A:C	rs7592902	2	37136036	A	C	0.4771	1.316e-07	0.04775	0.755144	rs199913588	2	STRN	0	intronic	NA	7	4	5	1	0	0
left.parahippocampal	2:37136638:C:T	rs13418962	2	37136638	T	C	0.4911	1.717e-07	0.04713	0.767895	rs199913588	2	STRN	0	intronic	0.287	7	4	5	1	0	0
left.parahippocampal	2:37136760:C:T	rs57747847	2	37136760	T	C	0.4901	1.716e-07	0.04713	0.771038	rs199913588	2	STRN	0	intronic	0.874	7	4	5	1	0	0
left.parahippocampal	2:37137123:C:G	rs112844988	2	37137123	C	G	0.3658	0.0002425	0.03436	0.63068	rs199913588	2	STRN	0	intronic	1.378	7	4	5	1	0	0
left.parahippocampal	2:37137253:C:T	rs4016033	2	37137253	C	T	0.4891	1.903e-07	0.04695	0.773165	rs199913588	2	STRN	0	intronic	2.352	7	4	5	1	0	0
left.parahippocampal	2:37138046:A:C	rs7573966	2	37138046	C	A	0.4911	1.858e-07	0.047	0.767895	rs199913588	2	STRN	0	intronic	NA	7	4	5	1	0	0
left.parahippocampal	2:37138465:C:G	rs45504994	2	37138465	C	G	0.4781	1.479e-07	0.04758	0.758794	rs199913588	2	STRN	0	intronic	NA	4	4	5	1	0	0
left.parahippocampal	2:37140713:A:C	rs28527412	2	37140713	A	C	0.4911	2.112e-07	0.04676	0.767895	rs199913588	2	STRN	0	intronic	1.041	6	4	5	1	0	0
left.parahippocampal	2:37141085:C:T	rs62132550	2	37141085	C	T	0.4632	7.621e-08	0.04898	0.770654	rs199913588	2	STRN	0	intronic	1.254	7	4	5	1	0	0
left.parahippocampal	2:37141336:A:G	rs7561572	2	37141336	A	G	0.4841	9.549e-08	0.04818	0.78912	rs199913588	2	STRN	0	intronic	0.078	6	4	5	1	0	0
left.parahippocampal	2:37141495:C:T	rs7588378	2	37141495	C	T	0.4831	5.44e-08	0.0491	0.792347	rs199913588	2	STRN	0	intronic	1.305	6	4	5	1	0	0
left.parahippocampal	2:37144195:A:T	rs3770778	2	37144195	T	A	0.4682	1.176e-07	0.04849	0.779438	rs199913588	2	STRN	0	intronic	5.003	6	4	5	1	0	0
left.parahippocampal	2:37147228:G:GAATT	rs33946465	2	37147228	GAATT	G	0.4742	1.703e-07	0.04754	0.782063	rs199913588	2	STRN	0	intronic	2.812	NA	5	5	1	0	0
left.parahippocampal	2:37147975:G:T	rs7605601	2	37147975	T	G	0.4771	1.605e-07	0.04742	0.774205	rs199913588	2	STRN	0	intronic	2.648	5	5	5	1	0	0
left.parahippocampal	2:37149498:C:T	rs11124554	2	37149498	T	C	0.4801	4.339e-07	0.04574	0.763304	rs199913588	2	STRN	0	intronic	0.221	5	5	5	1	0	0
left.parahippocampal	2:37150531:C:T	rs11681167	2	37150531	T	C	0.4334	2.221e-07	0.04731	0.807722	rs199913588	2	STRN	0	intronic	0.073	7	5	5	1	0	0
left.parahippocampal	2:37150793:A:G	rs3770776	2	37150793	A	G	0.4284	9.232e-08	0.04896	0.82738	rs199913588	2	STRN	0	intronic	3.999	NA	5	5	1	0	0
left.parahippocampal	2:37152899:C:G	rs2372785	2	37152899	G	C	0.4264	2.45e-07	0.04729	0.819972	rs199913588	2	STRN	0	intronic	2.572	7	5	5	1	0	0
left.parahippocampal	2:37154425:A:T	rs2110994	2	37154425	T	A	0.4851	1.71e-07	0.04717	0.769966	rs199913588	2	STRN	0	intronic	5.974	7	5	15	1	0	0
left.parahippocampal	2:37159799:A:G	rs2372786	2	37159799	A	G	0.4831	9.976e-08	0.04816	0.769479	rs199913588	2	STRN	0	intronic	2.146	5	5	15	1	0	0
left.parahippocampal	2:37169049:A:G	rs10193295	2	37169049	G	A	0.4781	2.229e-07	0.04684	0.748171	rs199913588	2	STRN	0	intronic	2.793	7	5	15	1	0	0
left.parahippocampal	2:37175444:C:T	rs11695609	2	37175444	T	C	0.4801	3.213e-07	0.0462	0.742746	rs199913588	2	STRN	0	intronic	4.162	6	5	15	1	0	0
left.parahippocampal	2:37176213:A:G	rs11124555	2	37176213	G	A	0.4781	3.461e-07	0.04606	0.742482	rs199913588	2	STRN	0	intronic	2.152	5	5	15	1	0	0
left.parahippocampal	2:37184485:C:T	rs4016036	2	37184485	C	T	0.4791	1.534e-07	0.0474	0.746006	rs199913588	2	STRN	0	intronic	0.763	7	5	5	1	0	0
left.parahippocampal	2:37189296:C:T	rs3845780	2	37189296	T	C	0.4841	4.216e-08	0.04969	0.77318	rs199913588	2	STRN	0	intronic	2.306	6	1	5	1	0	0
left.parahippocampal	2:37192495:C:T	rs3770774	2	37192495	T	C	0.4841	5.818e-07	0.04539	0.77318	rs199913588	2	STRN	0	intronic	14.72	NA	1	2	1	0	0
left.parahippocampal	2:37197373:A:G	rs58717433	2	37197373	A	G	0.4652	4.992e-06	-0.04192	0.605658	rs199913588	2	HEATR5B	0	intronic	1.752	6	5	15	1	0	0
left.parahippocampal	2:37199727:A:G	rs2110992	2	37199727	G	A	0.4652	3.53e-06	-0.04257	0.605658	rs199913588	2	HEATR5B	0	intronic	0.41	NA	5	15	1	0	0
left.parahippocampal	2:37201671:C:T	rs111361006	2	37201671	C	T	0.4622	2.345e-06	-0.04345	0.613142	rs199913588	2	HEATR5B	0	intronic	2.813	7	5	5	1	0	0
left.parahippocampal	2:37202708:C:T	rs4670643	2	37202708	C	T	0.4632	4.239e-06	-0.04221	0.609513	rs199913588	2	HEATR5B	0	intronic	4.574	6	5	5	1	0	0
left.parahippocampal	2:37209684:G:T	rs11124556	2	37209684	T	G	0.496	1.98e-06	-0.04346	0.60843	rs199913588	2	HEATR5B	0	intronic	0.544	4	4	5	1	0	0
left.parahippocampal	2:37210516:C:CAAA	rs200810025	2	37210516	CAAA	C	0.4751	9.035e-07	0.04559	0.643386	rs199913588	2	HEATR5B	0	intronic	7.318	NA	4	5	1	0	0
left.parahippocampal	2:37220943:A:G	rs4670647	2	37220943	A	G	0.4652	6.019e-06	-0.04123	0.611924	rs199913588	2	HEATR5B	0	intronic	6.919	6	4	5	1	0	0
left.parahippocampal	2:37223720:C:T	rs13420311	2	37223720	T	C	0.498	6.573e-06	-0.04081	0.626879	rs199913588	2	HEATR5B	0	intronic	1.375	7	4	5	1	0	0
left.parahippocampal	2:37224125:T:TA	rs11417751	2	37224125	TA	T	0.498	4.797e-06	-0.04141	0.626879	rs199913588	2	HEATR5B	0	intronic	0.689	NA	4	5	1	0	0
left.parahippocampal	2:37224187:G:T	rs6544050	2	37224187	T	G	0.499	3.977e-06	-0.04176	0.622141	rs199913588	2	HEATR5B	0	intronic	0.222	7	4	5	1	0	0
left.pars.triangularis	2:148459459:C:G	rs13000261	2	148459459	C	G	0.4433	5.545e-08	-0.05143	1	rs5835165	1	RNA5SP106	11564	intergenic	0.175	7	9	15	0	1	0
left.pars.triangularis	2:148463044:G:GA	rs5835165	2	148463044	GA	G	0.4433	3.746e-08	-0.05214	1	rs5835165	1	RNA5SP106	7979	intergenic	4.759	NA	5	15	0	1	0
left.pars.triangularis	2:148464087:C:G	rs6725001	2	148464087	G	C	0.4513	1.064e-07	-0.05017	0.966857	rs5835165	1	RNA5SP106	6936	intergenic	0.31	6	5	15	0	1	0
left.pars.triangularis	2:148470093:C:T	rs6748985	2	148470093	C	T	0.4523	8.39e-08	-0.05055	0.96278	rs5835165	1	RNA5SP106	930	downstream	2.964	5	5	15	0	1	0
left.pars.triangularis	2:148497676:A:G	rs1406447	2	148497676	A	G	0.3738	9.461e-07	-0.04779	0.722105	rs5835165	1	RNA5SP106	26552	intergenic	9.859	NA	7	15	0	1	0
left.pars.triangularis	2:148499483:A:C	rs4662548	2	148499483	A	C	0.3728	9.796e-07	-0.04772	0.727015	rs5835165	1	RNA5SP106	28359	intergenic	11.37	7	14	15	0	1	0
left.pars.triangularis	2:148503576:A:T	rs12691765	2	148503576	T	A	0.3738	5.887e-07	-0.04873	0.722105	rs5835165	1	RNA5SP106	32452	intergenic	1.663	6	9	15	0	1	0
left.pars.triangularis	2:148505519:A:C	rs7581116	2	148505519	C	A	0.3728	1.058e-06	-0.04758	0.727015	rs5835165	1	RNA5SP106	34395	intergenic	2.418	7	7	15	0	1	0
left.pars.triangularis	2:148505544:C:T	rs12691767	2	148505544	T	C	0.3728	1.058e-06	-0.04758	0.727015	rs5835165	1	RNA5SP106	34420	intergenic	2.046	6	7	15	0	1	0
left.pars.triangularis	2:148505844:C:T	rs7595433	2	148505844	T	C	0.3728	1.168e-06	-0.04738	0.727015	rs5835165	1	RNA5SP106	34720	intergenic	0.285	7	7	15	0	1	0
left.pars.triangularis	2:148506295:G:GA	rs34394559	2	148506295	GA	G	0.3757	6.515e-07	-0.04858	0.741592	rs5835165	1	RNA5SP106	35171	intergenic	NA	NA	9	15	0	0	0
left.pars.triangularis	3:147095294:C:T	rs73004625	3	147095294	T	C	0.2584	9.199e-10	0.0655	0.600843	rs2279829	2	RP11-649A16.1	6850	intergenic	6.405	3a	2	13	1	1	1
left.pars.triangularis	3:147098210:A:G	rs1503729	3	147098210	A	G	0.3519	4.393e-08	0.05317	1	rs1503729	2	ZIC4	5622	intergenic	11.81	NA	5	13	1	1	1
left.pars.triangularis	3:147100140:A:C	rs9289747	3	147100140	A	C	0.3539	5.816e-08	0.05254	0.972675	rs1503729	2	ZIC4	3692	intergenic	0.638	5	5	13	1	1	1
left.pars.triangularis	3:147101640:C:T	rs2279832	3	147101640	T	C	0.3201	5.237e-06	0.04532	0.838604	rs1503729	2	ZIC4	2192	intergenic	2.443	NA	5	13	1	1	1
left.pars.triangularis	3:147102874:C:T	rs1875748	3	147102874	C	T	0.3241	1.005e-05	0.04396	0.812458	rs1503729	2	ZIC4	958	downstream	8.695	NA	5	13	1	1	1
left.pars.triangularis	3:147106319:C:T	rs2279829	3	147106319	C	T	0.2087	3.557e-10	0.07088	1	rs2279829	2	ZIC4	0	UTR3	18.7	NA	2	13	1	1	1
left.pars.triangularis	3:147107606:A:G	rs9631465	3	147107606	A	G	0.3917	5.302e-06	0.0436	0.797658	rs1503729	2	ZIC4	0	intronic	6.532	4	5	13	1	1	1
left.pars.triangularis	3:147109829:C:T	rs58262807	3	147109829	T	C	0.3529	1.303e-07	0.05112	0.932586	rs1503729	2	ZIC4	0	intronic	9.294	4	1	11	1	1	1
left.pars.triangularis	3:147111779:C:T	rs62273364	3	147111779	T	C	0.3519	1.499e-07	0.05089	0.928231	rs1503729	2	ZIC4:ZIC1	00:00:00	intronic	14.88	4	1	10	1	1	1
left.pars.triangularis	3:147116084:A:G	rs3852000	3	147116084	A	G	0.3519	1.98e-07	0.05038	0.928231	rs1503729	2	ZIC4:ZIC1	00:00:00	intronic	3.196	NA	1	13	1	1	1
left.pars.triangularis	3:147129057:A:AAC	rs111509390	3	147129057	AAC	A	0.2793	1.632e-07	0.05458	0.643302	rs2279829	2	ZIC1	0	intronic	NA	NA	1	10	1	1	0
left.pars.triangularis	3:147134032:A:G	rs9833875	3	147134032	A	G	0.3598	7.674e-07	0.04777	0.867228	rs1503729	2	ZIC1	0	UTR3	1.452	3a	1	14	1	1	0
left.pars.triangularis	3:147137518:A:G	rs7646840	3	147137518	G	A	0.2068	7.988e-05	0.04514	0.600321	rs137962487	2	ZIC1	0	intergenic	8.154	2b	2	13	1	1	0
left.pars.triangularis	3:147137976:G:T	rs9289748	3	147137976	T	G	0.3588	8.022e-07	0.04768	0.871505	rs1503729	2	ZIC1	0	intergenic	5.529	4	4	13	1	1	0
left.pars.triangularis	3:147139132:A:G	rs56778250	3	147139132	A	G	0.3588	6.965e-07	0.04789	0.871505	rs1503729	2	ZIC1	0	intergenic	8.652	4	1	13	1	1	0
left.pars.triangularis	3:147140680:G:T	rs11916858	3	147140680	T	G	0.2744	5.111e-07	0.05206	0.660845	rs2279829	2	ZIC1	0	intergenic	NA	4	1	13	1	1	0
left.pars.triangularis	3:147142513:A:G	rs9289749	3	147142513	A	G	0.3588	4.878e-07	0.04855	0.8624	rs1503729	2	ZIC1	0	intergenic	3.777	5	9	13	1	1	0
left.pars.triangularis	3:147147025:G:GA	rs535492055	3	147147025	G	GA	0.3588	4.368e-07	0.04941	0.844193	rs1503729	2	ZIC1	0	intergenic	NA	NA	13	14	1	0	0
left.pars.triangularis	3:147148217:A:G	rs9852407	3	147148217	A	G	0.3588	7.845e-07	0.04765	0.8624	rs1503729	2	ZIC1	0	intergenic	2.531	5	13	14	1	1	0
left.pars.triangularis	3:147149477:A:T	rs2202286	3	147149477	A	T	0.3588	7.428e-07	0.04774	0.8624	rs1503729	2	ZIC1	0	intergenic	0.86	7	2	14	1	1	0
left.pars.triangularis	3:147154084:A:G	rs9680882	3	147154084	A	G	0.3588	7.524e-07	0.0477	0.8624	rs1503729	2	ZIC1	0	NA	2.231	7	14	15	1	1	0
left.pars.triangularis	3:147161075:A:G	rs16859457	3	147161075	A	G	0.2167	0.0001706	0.04179	0.632216	rs137962487	2	ZIC1	0	NA	1.1	7	9	15	1	1	0
left.pars.triangularis	3:147164159:C:T	rs4377462	3	147164159	T	C	0.3588	7.76e-07	0.04764	0.8624	rs1503729	2	ZIC1	0	NA	2.065	7	14	15	1	1	0
left.pars.triangularis	3:147165814:A:G	rs11914998	3	147165814	A	G	0.2167	0.0002075	0.04125	0.632216	rs137962487	2	ZIC1	0	NA	6.606	5	5	15	1	1	0
left.pars.triangularis	3:147169065:C:G	rs9289750	3	147169065	C	G	0.3569	1.484e-07	0.05083	0.853322	rs1503729	2	ZIC1	0	NA	8.213	7	5	15	1	1	0
left.pars.triangularis	3:147170593:C:T	rs9820816	3	147170593	T	C	0.3588	6.054e-07	0.04815	0.8624	rs1503729	2	ZIC1	0	NA	1.154	6	9	15	1	1	0
left.pars.triangularis	3:147171246:G:T	rs56224184	3	147171246	T	G	0.3569	1.356e-07	0.05099	0.853322	rs1503729	2	ZIC1	0	NA	3.655	6	9	15	1	1	0
left.pars.triangularis	3:147171254:A:G	rs56318686	3	147171254	G	A	0.3569	1.418e-07	0.05092	0.853322	rs1503729	2	ZIC1	0	NA	3.757	7	9	15	1	1	0
left.pars.triangularis	3:147171592:C:T	rs12639260	3	147171592	C	T	0.2167	0.0002272	0.04099	0.632216	rs137962487	2	ZIC1	0	NA	2.191	7	9	15	1	1	0
left.pars.triangularis	3:147172921:G:T	rs1566797	3	147172921	T	G	0.3588	5.356e-07	0.04838	0.8624	rs1503729	2	ZIC1	0	NA	3.124	6	14	15	1	1	0
left.pars.triangularis	3:147174864:C:T	rs9818183	3	147174864	T	C	0.3588	7.742e-07	0.04768	0.8624	rs1503729	2	ZIC1	0	NA	0.811	6	14	15	1	1	0
left.pars.triangularis	3:147180141:C:CT	3:147180141:C:CT	3	147180141	CT	C	0.3827	2.172e-07	0.05072	0.769086	rs1503729	2	ZIC1	0	NA	NA	NA	13	15	1	0	0
left.pars.triangularis	3:147180677:A:C	rs2089076	3	147180677	C	A	0.3569	2.511e-07	0.04988	0.853322	rs1503729	2	ZIC1	0	NA	1.648	5	7	15	1	1	0
left.pars.triangularis	3:147189001:A:G	rs6765994	3	147189001	A	G	0.3588	1.087e-06	0.04705	0.8624	rs1503729	2	ZIC1	0	NA	1.175	7	9	15	1	1	0
left.pars.triangularis	3:147191972:C:G	rs12636413	3	147191972	G	C	0.3569	2.624e-07	0.04981	0.853322	rs1503729	2	ZIC1	0	NA	NA	7	9	15	1	1	0
left.pars.triangularis	3:147194290:C:T	rs6802591	3	147194290	T	C	0.3579	1.172e-06	0.04691	0.858121	rs1503729	2	ZIC1	0	NA	1.359	6	14	15	1	1	0
left.pars.triangularis	3:147200660:C:G	rs16859501	3	147200660	G	C	0.3579	7.441e-07	0.04787	0.858121	rs1503729	2	ZIC1	0	NA	0.884	6	14	15	1	1	0
left.pars.triangularis	3:147203820:A:G	rs68153678	3	147203820	A	G	0.3569	2.085e-06	0.04603	0.786206	rs1503729	2	ZIC1	0	NA	0.628	5	14	15	1	1	0
left.pars.triangularis	3:147207565:C:T	rs9858940	3	147207565	C	T	0.3559	1.983e-06	0.04617	0.789616	rs1503729	2	ZIC1	0	NA	4.159	5	14	15	1	1	0
left.pars.triangularis	3:147207613:C:T	rs9858966	3	147207613	C	T	0.3559	1.982e-06	0.04617	0.789616	rs1503729	2	ZIC1	0	NA	3.423	5	14	15	1	1	0
left.pars.triangularis	3:147209965:A:C	rs12632762	3	147209965	A	C	0.3579	2.834e-06	0.04534	0.782863	rs1503729	2	ZIC1	0	NA	0.637	7	14	15	1	1	0
left.pars.triangularis	3:147212354:A:G	rs9289752	3	147212354	G	A	0.3579	2.835e-06	0.04534	0.782863	rs1503729	2	ZIC1	0	NA	1.38	6	9	15	1	1	0
left.pars.triangularis	3:147212708:A:G	rs9847935	3	147212708	A	G	0.3579	2.979e-06	0.04524	0.782863	rs1503729	2	ZIC1	0	NA	0.97	6	9	15	1	1	0
left.pars.triangularis	3:147215377:C:CAT	rs72368656	3	147215377	CAT	C	0.2356	0.002259	0.03438	0.619382	rs137962487	2	ZIC1	0	NA	NA	NA	7	15	1	0	0
left.pars.triangularis	3:147215564:A:G	rs1027695	3	147215564	A	G	0.2197	0.0002793	0.03991	0.689266	rs137962487	2	ZIC1	0	NA	7.167	6	7	15	1	1	0
left.pars.triangularis	3:147218975:C:T	rs924763	3	147218975	T	C	0.3588	2.363e-06	0.0457	0.779587	rs1503729	2	ZIC1	0	NA	1.826	NA	14	15	1	1	0
left.pars.triangularis	3:147219323:A:G	rs9819028	3	147219323	G	A	0.3588	3.779e-06	0.04499	0.779587	rs1503729	2	ZIC1	0	NA	18.73	5	14	15	1	1	0
left.pars.triangularis	3:147220252:C:G	rs4611784	3	147220252	G	C	0.3588	2.401e-06	0.04567	0.779587	rs1503729	2	ZIC1	0	intergenic	0.002	7	14	15	1	1	0
left.pars.triangularis	3:147220482:A:G	rs7631038	3	147220482	A	G	0.3588	2.363e-06	0.0457	0.779587	rs1503729	2	ZIC1	0	intergenic	1.924	6	14	15	1	1	0
left.pars.triangularis	3:147220661:G:T	rs9844783	3	147220661	T	G	0.3588	2.534e-06	0.04555	0.779587	rs1503729	2	ZIC1	0	intergenic	3.253	7	14	15	1	1	0
left.pars.triangularis	3:147220939:T:TTC	rs137962487	3	147220939	T	TTC	0.2883	1.689e-08	0.05747	1	rs137962487	2	ZIC1	0	intergenic	1.382	NA	14	15	1	1	0
left.pars.triangularis	3:147223564:A:G	rs7640489	3	147223564	A	G	0.3628	3.263e-06	0.04507	0.766093	rs1503729	2	ZIC1	0	intergenic	0.431	6	14	15	1	1	0
left.pars.triangularis	3:147224071:C:G	rs924761	3	147224071	G	C	0.3628	3.127e-06	0.04516	0.766093	rs1503729	2	ZIC1	0	intergenic	0.318	7	14	15	1	1	0
left.pars.triangularis	3:147224629:C:T	rs9865864	3	147224629	T	C	0.3598	3.129e-06	0.04516	0.775452	rs1503729	2	ZIC1	0	intergenic	1.063	5	14	15	1	1	0
left.pericalcarine	6:170545279:A:G	rs3012434	6	170545279	G	A	0.1849	8.244e-09	-0.07581	1	rs3012434	1	RP5-1086L22.1	18142	intergenic	6.501	NA	5	15	0	0	0
left.pericalcarine	6:170545507:A:T	rs6916728	6	170545507	A	T	0.1501	2.934e-07	-0.07186	0.710057	rs3012434	1	RP5-1086L22.1	17914	intergenic	2.394	3a	5	15	0	1	0
left.pericalcarine	12:130557709:C:T	rs58289314	12	130557709	C	T	0.2744	0.0001716	0.04279	0.660297	rs7295050	2	RP11-474D1.2	478	downstream	0.06	5	5	15	0	0	0
left.pericalcarine	12:130557859:A:G	rs57113999	12	130557859	A	G	0.1859	0.0005	0.04411	0.662635	rs61941460	2	RP11-474D1.2	628	downstream	9.797	6	5	15	0	0	0
left.pericalcarine	12:130559563:C:G	rs708332	12	130559563	C	G	0.4036	1.31e-05	-0.04559	0.690221	rs7978964	2	RP11-474D1.2	2332	intergenic	0.04	6	5	15	0	0	0
left.pericalcarine	12:130559833:A:C	rs826911	12	130559833	C	A	0.1988	1.967e-06	0.05789	0.871351	rs61941460	2	RP11-474D1.2	2602	intergenic	4.691	5	5	15	0	0	0
left.pericalcarine	12:130561364:A:G	rs697791	12	130561364	G	A	0.4911	2.599e-08	0.05687	0.964897	rs7978964	2	RP11-474D1.2	4133	intergenic	NA	NA	5	15	0	0	0
left.pericalcarine	12:130561561:A:G	rs713149	12	130561561	A	G	0.4901	1.681e-08	0.05762	0.96875	rs7978964	2	RP11-474D1.2	4330	intergenic	1.089	NA	5	15	0	0	0
left.pericalcarine	12:130561620:A:ATT	rs150613511	12	130561620	A	ATT	0.2068	NA	NA	0.623723	rs7295050	2	RP11-474D1.2	4389	intergenic	0.502	NA	1	15	0	0	0
left.pericalcarine	12:130563209:A:C	rs7971513	12	130563209	C	A	0.4901	5.464e-08	0.0566	0.96875	rs7978964	2	RP11-474D1.2	5978	intergenic	0.191	7	5	15	0	0	0
left.pericalcarine	12:130563218:A:AAC	rs67819836	12	130563218	AAC	A	0.2495	8.031e-08	0.06242	0.646424	rs61941460	2	RP11-474D1.2	5987	intergenic	NA	NA	5	15	0	0	0
left.pericalcarine	12:130563294:A:T	rs7971614	12	130563294	T	A	0.4901	1.386e-08	0.05795	0.96875	rs7978964	2	RP11-474D1.2	6063	intergenic	1.675	7	5	15	0	0	0
left.pericalcarine	12:130563695:A:G	rs1393446	12	130563695	G	A	0.4205	1.582e-08	-0.05761	0.73972	rs7978964	2	RP11-474D1.2	6464	intergenic	0.963	NA	5	15	0	0	0
left.pericalcarine	12:130563696:C:T	rs61939337	12	130563696	T	C	0.1789	2.173e-08	0.07123	0.968564	rs61941460	2	RP11-474D1.2	6465	intergenic	0.673	2b	5	15	0	0	0
left.pericalcarine	12:130564024:A:G	rs11060682	12	130564024	A	G	0.4254	2.391e-07	-0.05257	0.753288	rs7978964	2	RP11-474D1.2	6793	intergenic	2.512	2b	2	15	0	0	0
left.pericalcarine	12:130564460:G:T	rs28464228	12	130564460	T	G	0.173	1.114e-07	0.07121	0.842527	rs61941460	2	RP11-474D1.2	7229	intergenic	1.954	5	5	15	0	0	0
left.pericalcarine	12:130564472:G:T	rs12813607	12	130564472	T	G	0.173	6.292e-08	0.07141	0.918357	rs61941460	2	RP11-474D1.2	7241	intergenic	1.322	6	5	15	0	0	0
left.pericalcarine	12:130564623:A:G	rs826709	12	130564623	G	A	0.1789	1.56e-08	0.07192	0.968564	rs61941460	2	RP11-474D1.2	7392	intergenic	0.313	7	5	15	0	0	0
left.pericalcarine	12:130564747:A:G	rs11060684	12	130564747	G	A	0.4225	2.899e-08	-0.05638	0.737965	rs7978964	2	RP11-474D1.2	7516	intergenic	6.486	6	5	15	0	0	0
left.pericalcarine	12:130565030:C:T	rs1875587	12	130565030	C	T	0.4225	3.075e-08	-0.05622	0.737965	rs7978964	2	RP11-474D1.2	7799	intergenic	3.494	NA	5	15	0	0	0
left.pericalcarine	12:130565050:C:T	rs10847993	12	130565050	C	T	0.4225	3.14e-08	-0.05618	0.737965	rs7978964	2	RP11-474D1.2	7819	intergenic	2.018	4	5	15	0	0	0
left.pericalcarine	12:130565128:A:G	rs1875586	12	130565128	G	A	0.4235	2.412e-08	-0.05666	0.733201	rs7978964	2	RP11-474D1.2	7897	intergenic	5.417	NA	5	15	0	0	0
left.pericalcarine	12:130565260:A:G	rs1875585	12	130565260	G	A	0.4235	1.581e-08	-0.0574	0.733201	rs7978964	2	RP11-474D1.2	8029	intergenic	0.853	NA	5	15	0	0	0
left.pericalcarine	12:130565399:A:T	rs11060685	12	130565399	A	T	0.1779	6.693e-08	0.07012	0.962164	rs61941460	2	RP11-474D1.2	8168	intergenic	0.007	7	5	15	0	0	0
left.pericalcarine	12:130565584:A:G	rs60988655	12	130565584	A	G	0.4274	3.02e-07	-0.05247	0.716159	rs7978964	2	RP11-474D1.2	8353	intergenic	0.21	6	5	15	0	0	0
left.pericalcarine	12:130565592:A:G	rs201861706	12	130565592	G	A	0.4274	3.02e-07	-0.05247	0.716159	rs7978964	2	RP11-474D1.2	8361	intergenic	0.02	6	5	15	0	0	0
left.pericalcarine	12:130565608:A:G	rs7486902	12	130565608	G	A	0.4304	1.046e-06	-0.04992	0.767188	rs7978964	2	RP11-474D1.2	8377	intergenic	0.074	6	5	15	0	0	0
left.pericalcarine	12:130565998:C:T	rs861162	12	130565998	C	T	0.1769	2.477e-08	0.07083	0.955946	rs61941460	2	RP11-474D1.2	8767	intergenic	11.58	5	5	15	0	0	0
left.pericalcarine	12:130566963:A:G	rs826914	12	130566963	A	G	0.4404	7.791e-08	0.05496	0.738746	rs7978964	2	RP11-474D1.2	9732	intergenic	2.239	5	5	15	0	0	0
left.pericalcarine	12:130566998:A:G	rs826915	12	130566998	G	A	0.4404	7.458e-08	0.05503	0.738746	rs7978964	2	RP11-474D1.2	9767	intergenic	2.398	5	5	15	0	0	0
left.pericalcarine	12:130567181:C:T	rs10847994	12	130567181	C	T	0.1799	1.989e-08	0.07178	0.962156	rs61941460	2	RP11-474D1.2	9950	intergenic	4.995	5	5	15	0	0	0
left.pericalcarine	12:130567182:G:T	rs10847995	12	130567182	T	G	0.1799	2.29e-08	0.0715	0.962156	rs61941460	2	RP11-474D1.2	9951	intergenic	7.125	5	5	15	0	0	0
left.pericalcarine	12:130567349:C:T	rs1393445	12	130567349	T	C	0.4235	3.412e-08	-0.05585	0.739331	rs7978964	2	RP11-474D1.2	10118	intergenic	1.736	NA	5	15	0	0	0
left.pericalcarine	12:130569583:C:T	rs10744447	12	130569583	T	C	0.4235	5.501e-08	-0.05485	0.752645	rs7978964	2	RP11-474D1.2	12352	intergenic	0.595	5	5	15	0	0	0
left.pericalcarine	12:130570058:G:T	rs12315178	12	130570058	T	G	0.4235	4.47e-08	-0.05523	0.752645	rs7978964	2	RP11-474D1.2	12827	intergenic	5.324	3a	5	15	0	0	0
left.pericalcarine	12:130570973:C:T	rs61939338	12	130570973	C	T	0.3469	1.553e-07	0.05509	0.695345	rs7295050	2	RP11-474D1.2	13742	intergenic	10.31	2b	1	15	0	0	0
left.pericalcarine	12:130571750:A:G	rs11060694	12	130571750	G	A	0.4245	4.633e-08	-0.0548	0.75569	rs7978964	2	RP11-474D1.2	14519	intergenic	0.22	4	2	15	0	0	0
left.pericalcarine	12:130572485:A:G	rs10847997	12	130572485	A	G	0.4254	2.418e-08	-0.05585	0.765129	rs7978964	2	RP11-474D1.2	15254	intergenic	7.496	5	2	15	0	0	0
left.pericalcarine	12:130572587:A:G	rs61939340	12	130572587	G	A	0.2763	2.377e-08	0.06251	0.980073	rs7295050	2	RP11-474D1.2	15356	intergenic	1.352	5	2	15	0	0	0
left.pericalcarine	12:130572651:C:T	12:130572651:C:T	12	130572651	C	T	0.4254	3.123e-08	-0.05544	0.765129	rs7978964	2	RP11-474D1.2	15420	intergenic	0.488	5	5	15	0	0	0
left.pericalcarine	12:130573019:A:AGGCCGGTGGGAGGCGG	rs150224135	12	130573019	AGGCCGGTGGGAGGCGG	A	0.4245	5.349e-08	-0.05459	0.76208	rs7978964	2	RP11-474D1.2	15788	intergenic	NA	NA	5	15	0	0	0
left.pericalcarine	12:130573159:C:T	rs61939341	12	130573159	C	T	0.2763	2.383e-08	0.06252	0.980073	rs7295050	2	RP11-474D1.2	15928	intergenic	2.906	3a	5	15	0	0	0
left.pericalcarine	12:130573565:A:G	rs61939342	12	130573565	G	A	0.2763	2.777e-08	0.06222	0.980073	rs7295050	2	RP11-474D1.2	16334	intergenic	0.054	7	5	15	0	0	0
left.pericalcarine	12:130573880:C:T	rs11610672	12	130573880	C	T	0.2763	2.54e-08	0.06239	0.980073	rs7295050	2	RP11-474D1.2	16649	intergenic	1.269	7	5	15	0	0	0
left.pericalcarine	12:130574258:C:G	rs7978964	12	130574258	C	G	0.494	6.785e-09	0.05827	1	rs7978964	2	RP11-474D1.2	17027	intergenic	0.008	6	5	15	0	0	0
left.pericalcarine	12:130574701:C:T	rs10847999	12	130574701	C	T	0.495	8.022e-09	0.05789	0.996039	rs7978964	2	RP11-474D1.2	17470	intergenic	4.435	5	5	15	0	0	0
left.pericalcarine	12:130576938:C:T	rs61939359	12	130576938	C	T	0.2763	2.634e-08	0.06236	0.980073	rs7295050	2	RP11-474D1.2	19707	intergenic	0.877	6	5	15	0	0	0
left.pericalcarine	12:130577055:A:C	rs61941460	12	130577055	A	C	0.1799	1.119e-08	0.07323	1	rs61941460	2	RP11-474D1.2	19824	intergenic	0.088	5	5	15	0	0	0
left.pericalcarine	12:130578130:A:G	rs7295050	12	130578130	A	G	0.2803	2.097e-08	0.06249	1	rs7295050	2	RP11-474D1.2	20899	intergenic	2.341	4	5	15	0	0	0
left.pericalcarine	12:130579415:C:T	rs10773731	12	130579415	T	C	0.4245	8.329e-08	-0.05407	0.747842	rs7978964	2	RP11-474D1.2	22184	intergenic	0.314	5	5	15	0	0	0
left.pericalcarine	12:130579941:C:T	rs61941461	12	130579941	C	T	0.2753	6.366e-08	0.06102	0.975065	rs7295050	2	RP11-474D1.2	22710	intergenic	1.16	7	5	15	0	0	0
left.pericalcarine	12:130580012:G:T	rs10848001	12	130580012	G	T	0.4205	1.703e-07	-0.05307	0.737271	rs7978964	2	RP11-474D1.2	22781	intergenic	0.236	7	5	15	0	0	0
left.pericalcarine	12:130580713:A:G	rs2169404	12	130580713	G	A	0.2753	7.165e-08	0.06187	0.955349	rs7295050	2	RP11-474D1.2	23482	intergenic	0.149	7	5	15	0	0	0
left.pericalcarine	12:130580716:A:G	rs2169405	12	130580716	G	A	0.2753	7.899e-08	0.06168	0.955349	rs7295050	2	RP11-474D1.2	23485	intergenic	3.914	7	5	15	0	0	0
left.pericalcarine	14:59449138:A:G	rs61976308	14	59449138	G	A	0.0497	5.262e-09	-0.1172	0.798672	rs17255213	3	RP11-112J1.2	0	ncRNA_intronic	0.127	6	14	15	0	0	0
left.pericalcarine	14:59450602:A:C	rs80223023	14	59450602	A	C	0.05169	2.653e-09	-0.1185	0.840111	rs17255213	3	RP11-112J1.2	0	ncRNA_intronic	0.358	6	14	15	0	0	0
left.pericalcarine	14:59452616:A:AACAT	rs140312592	14	59452616	AACAT	A	0.05169	3.442e-09	-0.1201	0.840111	rs17255213	3	RP11-112J1.2	0	ncRNA_intronic	6.511	NA	14	15	0	0	0
left.pericalcarine	14:59456583:A:G	rs61976311	14	59456583	G	A	0.0507	3.554e-09	-0.1177	0.819342	rs17255213	3	RP11-112J1.2	0	ncRNA_intronic	0.616	7	9	15	0	0	0
left.pericalcarine	14:59457562:C:T	rs61976312	14	59457562	T	C	0.05169	3.389e-09	-0.1178	0.840111	rs17255213	3	RP11-112J1.2	0	ncRNA_intronic	1.127	7	5	15	0	0	0
left.pericalcarine	14:59459140:C:T	rs61976313	14	59459140	T	C	0.05268	3.854e-09	-0.1174	0.822914	rs17255213	3	RP11-112J1.2	0	ncRNA_intronic	0.891	7	5	15	0	0	0
left.pericalcarine	14:59464840:C:G	rs61976314	14	59464840	C	G	0.05268	3.546e-09	-0.1176	0.822914	rs17255213	3	RP11-112J1.2	0	ncRNA_intronic	13.4	6	9	15	0	0	0
left.pericalcarine	14:59465860:A:G	rs61976316	14	59465860	G	A	0.05169	3.929e-09	-0.1174	0.802214	rs17255213	3	RP11-112J1.2	0	ncRNA_intronic	1.844	7	9	15	0	0	0
left.pericalcarine	14:59466003:A:G	rs79329625	14	59466003	G	A	0.05169	3.929e-09	-0.1174	0.802214	rs17255213	3	RP11-112J1.2	0	ncRNA_intronic	11.92	6	9	15	0	0	0
left.pericalcarine	14:59466077:G:T	rs112851448	14	59466077	T	G	0.05169	3.912e-09	-0.1174	0.802214	rs17255213	3	RP11-112J1.2	0	ncRNA_intronic	1.393	6	9	15	0	0	0
left.pericalcarine	14:59466439:C:T	rs61976317	14	59466439	C	T	0.05169	3.94e-09	-0.1174	0.802214	rs17255213	3	RP11-112J1.2	0	ncRNA_intronic	3.878	6	9	15	0	0	0
left.pericalcarine	14:59466465:A:G	rs61976318	14	59466465	G	A	0.05169	3.94e-09	-0.1174	0.802214	rs17255213	3	RP11-112J1.2	0	ncRNA_intronic	2.093	6	9	15	0	0	0
left.pericalcarine	14:59466678:A:AAAAAT	rs144202011	14	59466678	A	AAAAAT	0.05268	6.865e-09	-0.1165	0.822914	rs17255213	3	RP11-112J1.2	0	ncRNA_intronic	0.618	NA	9	15	0	0	0
left.pericalcarine	14:59466834:A:G	rs17833470	14	59466834	G	A	0.05169	3.588e-09	-0.1176	0.840111	rs17255213	3	RP11-112J1.2	0	ncRNA_intronic	4.819	6	9	15	0	0	0
left.pericalcarine	14:59467126:A:G	rs117399967	14	59467126	G	A	0.05169	3.556e-09	-0.1176	0.840111	rs17255213	3	RP11-112J1.2	0	ncRNA_intronic	5.959	6	9	15	0	0	0
left.pericalcarine	14:59467454:A:C	rs112688994	14	59467454	C	A	0.05268	3.896e-09	-0.1172	0.822914	rs17255213	3	RP11-112J1.2	0	ncRNA_intronic	0.369	6	9	15	0	0	0
left.pericalcarine	14:59468299:C:T	rs61976319	14	59468299	T	C	0.05169	3.556e-09	-0.1176	0.840111	rs17255213	3	RP11-112J1.2	0	ncRNA_intronic	0.383	5	14	15	0	0	0
left.pericalcarine	14:59470430:A:G	rs77891125	14	59470430	G	A	0.05169	4.595e-09	-0.117	0.802214	rs17255213	3	RP11-112J1.2	0	ncRNA_intronic	2.381	7	14	15	0	0	0
left.pericalcarine	14:59470576:A:T	rs61976321	14	59470576	A	T	0.05169	4.595e-09	-0.117	0.802214	rs17255213	3	RP11-112J1.2	0	ncRNA_intronic	5.451	5	14	15	0	0	0
left.pericalcarine	14:59470741:A:AGC	rs76130998	14	59470741	AGC	A	0.05169	4.419e-09	-0.1171	0.802214	rs17255213	3	RP11-112J1.2	0	ncRNA_intronic	1.959	NA	14	15	0	0	0
left.pericalcarine	14:59471046:C:T	rs61976322	14	59471046	T	C	0.05268	4.539e-09	-0.1169	0.822914	rs17255213	3	RP11-112J1.2	0	ncRNA_intronic	1.554	2b	14	15	0	0	0
left.pericalcarine	14:59471529:A:T	rs117483338	14	59471529	T	A	0.05268	4.539e-09	-0.1169	0.822914	rs17255213	3	RP11-112J1.2	0	ncRNA_intronic	2.001	6	14	15	0	0	0
left.pericalcarine	14:59471853:C:T	rs17095539	14	59471853	C	T	0.05268	4.605e-09	-0.1168	0.822914	rs17255213	3	RP11-112J1.2	0	ncRNA_intronic	2.424	6	14	15	0	0	0
left.pericalcarine	14:59471891:A:T	rs61976330	14	59471891	A	T	0.05268	4.146e-09	-0.1171	0.822914	rs17255213	3	RP11-112J1.2	0	ncRNA_intronic	2.906	7	14	15	0	0	0
left.pericalcarine	14:59471909:A:G	rs61976331	14	59471909	A	G	0.0507	4.146e-09	-0.1171	0.819342	rs17255213	3	RP11-112J1.2	0	ncRNA_intronic	3.188	7	14	15	0	0	0
left.pericalcarine	14:59472282:C:T	rs79690612	14	59472282	C	T	0.05169	4.539e-09	-0.1169	0.802214	rs17255213	3	RP11-112J1.2	0	ncRNA_intronic	1.723	7	9	15	0	0	0
left.pericalcarine	14:59472299:A:G	rs61976332	14	59472299	G	A	0.05169	4.539e-09	-0.1169	0.802214	rs17255213	3	RP11-112J1.2	0	ncRNA_intronic	0.438	7	9	15	0	0	0
left.pericalcarine	14:59472831:A:C	rs61976333	14	59472831	A	C	0.05268	3.999e-09	-0.1173	0.822914	rs17255213	3	RP11-112J1.2	0	ncRNA_intronic	6.422	7	9	15	0	0	0
left.pericalcarine	14:59473028:C:T	rs113935260	14	59473028	T	C	0.05268	4.539e-09	-0.1169	0.822914	rs17255213	3	RP11-112J1.2	0	ncRNA_intronic	0.643	7	9	15	0	0	0
left.pericalcarine	14:59473343:C:T	rs61976335	14	59473343	C	T	0.05268	4.539e-09	-0.1169	0.822914	rs17255213	3	RP11-112J1.2	0	ncRNA_intronic	2.069	6	9	15	0	0	0
left.pericalcarine	14:59473840:A:C	rs59959620	14	59473840	C	A	0.05268	4.539e-09	-0.1169	0.822914	rs17255213	3	RP11-112J1.2	0	ncRNA_intronic	12.39	6	14	15	0	0	0
left.pericalcarine	14:59474677:C:G	rs61976337	14	59474677	G	C	0.05268	4.539e-09	-0.1169	0.822914	rs17255213	3	RP11-112J1.2	0	ncRNA_intronic	0.239	7	14	15	0	0	0
left.pericalcarine	14:59475229:A:G	rs77981231	14	59475229	A	G	0.05169	4.539e-09	-0.1169	0.840111	rs17255213	3	RP11-112J1.2	0	ncRNA_intronic	4.431	6	14	15	0	0	0
left.pericalcarine	14:59479216:A:G	rs61976340	14	59479216	A	G	0.05268	4.463e-09	-0.1169	0.822914	rs17255213	3	RP11-112J1.2	0	ncRNA_intronic	4.692	4	9	15	0	0	0
left.pericalcarine	14:59479479:C:T	rs61976341	14	59479479	C	T	0.05268	4.539e-09	-0.1169	0.822914	rs17255213	3	RP11-112J1.2	0	ncRNA_intronic	0.529	5	9	15	0	0	0
left.pericalcarine	14:59479917:A:G	rs60607947	14	59479917	A	G	0.05268	4.539e-09	-0.1169	0.822914	rs17255213	3	RP11-112J1.2	0	ncRNA_intronic	4.253	6	9	15	0	0	0
left.pericalcarine	14:59479983:C:T	rs58324275	14	59479983	T	C	0.05368	4.634e-09	-0.1168	0.806331	rs17255213	3	RP11-112J1.2	0	ncRNA_intronic	1.06	7	9	15	0	0	0
left.pericalcarine	14:59480028:C:T	rs58966877	14	59480028	C	T	0.05268	4.539e-09	-0.1169	0.822914	rs17255213	3	RP11-112J1.2	0	ncRNA_intronic	0.175	6	9	15	0	0	0
left.pericalcarine	14:59480125:A:G	rs58601019	14	59480125	A	G	0.05268	4.539e-09	-0.1169	0.822914	rs17255213	3	RP11-112J1.2	0	ncRNA_intronic	4.415	7	9	15	0	0	0
left.pericalcarine	14:59480320:C:T	rs61976345	14	59480320	C	T	0.05268	4.539e-09	-0.1169	0.822914	rs17255213	3	RP11-112J1.2	0	ncRNA_intronic	2.373	3a	7	15	0	0	0
left.pericalcarine	14:59481172:G:GT	rs148836649	14	59481172	GT	G	0.05169	5.225e-09	-0.1165	0.840111	rs17255213	3	RP11-112J1.2	0	ncRNA_intronic	1.65	NA	9	15	0	0	0
left.pericalcarine	14:59482537:C:T	rs28464012	14	59482537	C	T	0.05268	4.353e-09	-0.117	0.822914	rs17255213	3	RP11-112J1.2	0	ncRNA_intronic	2.097	5	1	15	0	0	0
left.pericalcarine	14:59483819:C:G	rs10146779	14	59483819	C	G	0.05268	4.539e-09	-0.1169	0.822914	rs17255213	3	RP11-112J1.2	0	ncRNA_intronic	5.797	6	5	15	0	0	0
left.pericalcarine	14:59484207:G:T	rs17255080	14	59484207	G	T	0.05169	4.539e-09	-0.1169	0.840111	rs17255213	3	RP11-112J1.2	160	downstream	2.843	4	5	15	0	0	0
left.pericalcarine	14:59485903:A:G	rs10130575	14	59485903	G	A	0.05169	3.472e-09	-0.1182	0.840111	rs17255213	3	RP11-112J1.2	1856	intergenic	9.399	2a	5	15	0	0	0
left.pericalcarine	14:59486765:A:G	rs61976347	14	59486765	G	A	0.0507	4.045e-09	-0.1174	0.819342	rs17255213	3	RP11-112J1.2	2718	intergenic	8.102	6	14	15	0	0	0
left.pericalcarine	14:59489070:C:G	rs10142674	14	59489070	C	G	0.05169	1.863e-09	-0.1204	0.840111	rs17255213	3	RP11-112J1.2	5023	intergenic	4.664	2a	7	15	0	0	0
left.pericalcarine	14:59491212:C:T	rs10132018	14	59491212	C	T	0.05268	7.723e-10	-0.1228	0.939691	rs17255213	3	RP11-112J1.2	7165	intergenic	0.148	6	13	15	0	0	0
left.pericalcarine	14:59505196:C:T	rs111676402	14	59505196	C	T	0.0507	1.844e-09	-0.1233	0.979138	rs17255213	3	RP11-112J1.2	21149	intergenic	NA	7	7	15	0	0	0
left.pericalcarine	14:59506360:A:C	rs79741821	14	59506360	C	A	0.0507	2.142e-09	-0.1231	0.979138	rs17255213	3	RP11-112J1.2	22313	intergenic	3.684	7	14	15	0	0	0
left.pericalcarine	14:59506790:A:G	rs79924383	14	59506790	G	A	0.0507	6.557e-09	-0.1201	0.979138	rs17255213	3	RP11-112J1.2	22743	intergenic	1.651	7	14	15	0	0	0
left.pericalcarine	14:59510280:A:T	rs75951218	14	59510280	A	T	0.0497	1.24e-09	-0.1252	1	rs17255213	3	RP11-112J1.2	26233	intergenic	1.42	6	9	15	0	0	0
left.pericalcarine	14:59515491:G:T	rs17255157	14	59515491	T	G	0.04871	1.141e-09	-0.1254	0.978784	rs17255213	3	RP11-112J1.2	31444	intergenic	0.031	7	14	15	0	0	0
left.pericalcarine	14:59517474:A:G	rs79830598	14	59517474	A	G	0.0497	9.631e-10	-0.1259	1	rs17255213	3	RP11-112J1.2	33427	intergenic	0.858	6	13	15	0	0	0
left.pericalcarine	14:59522340:A:T	rs17833596	14	59522340	A	T	0.0497	9.4e-10	-0.1259	1	rs17255213	3	RP11-112J1.2	38293	intergenic	16.23	2a	14	15	0	0	0
left.pericalcarine	14:59522426:<INS:ME:LINE1>:T	esv3634638	14	59522426	T	<INS:ME:LINE1>	0.04871	NA	NA	0.938193	rs17255213	3	RP11-112J1.2	38379	NA	NA	NA	14	15	0	0	0
left.pericalcarine	14:59523309:A:G	rs17255192	14	59523309	A	G	0.0497	9.4e-10	-0.1259	1	rs17255213	3	RP11-112J1.2	39262	intergenic	1.992	5	7	15	0	0	0
left.pericalcarine	14:59524433:C:T	rs17833602	14	59524433	C	T	0.0497	9.312e-10	-0.1259	1	rs17255213	3	RP11-112J1.2	40386	intergenic	10.23	5	7	15	0	0	0
left.pericalcarine	14:59524583:A:G	rs77542809	14	59524583	A	G	0.0497	9.4e-10	-0.1259	1	rs17255213	3	RP11-112J1.2	40536	intergenic	5.016	5	7	15	0	0	0
left.pericalcarine	14:59526248:G:T	rs150705768	14	59526248	G	T	0.0497	2.432e-09	-0.1226	1	rs17255213	3	RP11-112J1.2	42201	intergenic	0.376	7	9	15	0	0	0
left.pericalcarine	14:59527301:C:G	rs79187540	14	59527301	C	G	0.0497	1.297e-09	-0.1247	1	rs17255213	3	RP11-112J1.2	43254	intergenic	2.725	5	7	15	0	0	0
left.pericalcarine	14:59528311:A:G	rs112313693	14	59528311	A	G	0.0497	1.016e-09	-0.1256	1	rs17255213	3	RP11-112J1.2	44264	intergenic	6.706	5	7	15	0	0	0
left.pericalcarine	14:59528959:A:G	rs74749999	14	59528959	G	A	0.0497	1.294e-09	-0.1247	1	rs17255213	3	RP11-112J1.2	44912	intergenic	1.616	6	9	15	0	0	0
left.pericalcarine	14:59531935:C:T	rs17833614	14	59531935	T	C	0.0497	1.237e-09	-0.1248	1	rs17255213	3	RP11-112J1.2	47888	intergenic	3.964	7	5	15	0	0	0
left.pericalcarine	14:59533854:C:CAATAA	rs145343313	14	59533854	C	CAATAA	0.07157	7.835e-08	-0.09771	0.680216	rs17255213	3	RP11-112J1.2	49807	intergenic	0.529	NA	5	15	0	0	0
left.pericalcarine	14:59535773:A:G	rs75468739	14	59535773	G	A	0.0497	1.237e-09	-0.1248	1	rs17255213	3	RP11-112J1.2	51726	intergenic	0.419	7	5	15	0	0	0
left.pericalcarine	14:59540008:C:T	rs17255213	14	59540008	C	T	0.0497	6.019e-10	-0.1275	1	rs17255213	3	RP11-112J1.2	55961	intergenic	NA	7	14	15	0	0	0
left.pericalcarine	14:59541935:G:T	rs17095660	14	59541935	T	G	0.06163	4.231e-08	-0.1013	0.792691	rs17255213	3	RP11-112J1.2	57888	intergenic	1.308	6	14	15	0	0	0
left.pericalcarine	14:59543877:A:G	rs17255220	14	59543877	A	G	0.0497	8.404e-10	-0.1265	1	rs17255213	3	CTD-2315A10.2	58328	intergenic	6.42	4	13	15	0	0	0
left.pericalcarine	14:59544253:C:T	rs74746058	14	59544253	C	T	0.0497	8.404e-10	-0.1265	1	rs17255213	3	CTD-2315A10.2	57952	intergenic	0.361	6	13	15	0	0	0
left.pericalcarine	14:59544796:A:G	rs78091436	14	59544796	A	G	0.0497	6.278e-10	-0.1275	1	rs17255213	3	CTD-2315A10.2	57409	intergenic	0.685	7	13	15	0	0	0
left.pericalcarine	14:59546280:C:CT	rs35649226	14	59546280	CT	C	0.1402	3.052e-08	-0.07764	1	rs35649226	3	CTD-2315A10.2	55925	intergenic	2.74	NA	13	15	0	0	0
left.pericalcarine	14:59547738:A:G	rs17833632	14	59547738	G	A	0.0497	1.072e-09	-0.1255	1	rs17255213	3	CTD-2315A10.2	54467	intergenic	3.15	6	14	15	0	0	0
left.pericalcarine	14:59548902:C:T	rs17833651	14	59548902	C	T	0.0497	1.123e-09	-0.1253	1	rs17255213	3	CTD-2315A10.2	53303	intergenic	2.106	7	14	15	0	0	0
left.pericalcarine	14:59549260:C:T	rs17255241	14	59549260	C	T	0.0497	1.123e-09	-0.1253	1	rs17255213	3	CTD-2315A10.2	52945	intergenic	0.203	6	14	15	0	0	0
left.pericalcarine	14:59551357:A:G	rs55633651	14	59551357	G	A	0.162	1.099e-07	-0.07015	0.84803	rs35649226	3	CTD-2315A10.2	50848	intergenic	2.324	5	5	15	0	0	0
left.pericalcarine	14:59553059:A:G	rs75666025	14	59553059	A	G	0.0497	8.701e-10	-0.1264	1	rs17255213	3	CTD-2315A10.2	49146	intergenic	6.218	5	5	15	0	0	0
left.pericalcarine	14:59556566:A:T	rs76185024	14	59556566	T	A	0.04672	2.391e-09	-0.1227	0.936629	rs17255213	3	CTD-2315A10.2	45639	intergenic	3.944	7	5	15	0	0	0
left.pericalcarine	14:59556665:A:G	rs74742608	14	59556665	G	A	0.04672	2.173e-09	-0.123	0.936629	rs17255213	3	CTD-2315A10.2	45540	intergenic	1.104	6	5	15	0	0	0
left.pericalcarine	14:59556931:A:C	rs79633637	14	59556931	A	C	0.04672	2.173e-09	-0.123	0.936629	rs17255213	3	CTD-2315A10.2	45274	intergenic	0.545	6	5	15	0	0	0
left.pericalcarine	14:59556988:T:TC	rs140340921	14	59556988	TC	T	0.04672	2.173e-09	-0.123	0.936629	rs17255213	3	CTD-2315A10.2	45217	intergenic	2.911	NA	5	15	0	0	0
left.pericalcarine	14:59557043:C:T	rs76045330	14	59557043	T	C	0.04672	2.173e-09	-0.123	0.936629	rs17255213	3	CTD-2315A10.2	45162	intergenic	11.14	7	5	15	0	0	0
left.pericalcarine	14:59557419:G:T	rs17255248	14	59557419	T	G	0.04672	2.173e-09	-0.123	0.936629	rs17255213	3	CTD-2315A10.2	44786	intergenic	4.855	3a	5	15	0	0	0
left.pericalcarine	14:59557616:C:T	rs77381622	14	59557616	C	T	0.04672	1.662e-09	-0.1239	0.936629	rs17255213	3	CTD-2315A10.2	44589	intergenic	13.83	3a	5	15	0	0	0
left.pericalcarine	14:59557958:A:G	rs76443390	14	59557958	A	G	0.04672	2.173e-09	-0.123	0.936629	rs17255213	3	CTD-2315A10.2	44247	intergenic	4.95	6	5	15	0	0	0
left.pericalcarine	14:59558330:C:T	rs78616162	14	59558330	T	C	0.04672	2.181e-09	-0.123	0.936629	rs17255213	3	CTD-2315A10.2	43875	intergenic	5.926	6	2	15	0	0	0
left.pericalcarine	14:59558415:C:T	rs75499021	14	59558415	T	C	0.04672	2.181e-09	-0.123	0.936629	rs17255213	3	CTD-2315A10.2	43790	intergenic	13.02	5	5	15	0	0	0
left.pericalcarine	14:59558527:A:G	rs75035809	14	59558527	G	A	0.04672	2.172e-09	-0.1231	0.936629	rs17255213	3	CTD-2315A10.2	43678	intergenic	0.598	5	5	15	0	0	0
left.pericalcarine	14:59558567:A:G	rs78090044	14	59558567	A	G	0.04672	2.181e-09	-0.123	0.936629	rs17255213	3	CTD-2315A10.2	43638	intergenic	0.938	7	5	15	0	0	0
left.pericalcarine	14:59558892:A:C	rs1954003	14	59558892	C	A	0.04672	2.181e-09	-0.123	0.936629	rs17255213	3	CTD-2315A10.2	43313	intergenic	7.024	NA	5	15	0	0	0
left.pericalcarine	14:59559117:A:G	rs75923883	14	59559117	A	G	0.04672	2.181e-09	-0.123	0.936629	rs17255213	3	CTD-2315A10.2	43088	intergenic	10.53	6	5	15	0	0	0
left.pericalcarine	14:59559779:A:G	rs117513981	14	59559779	A	G	0.04672	2.154e-09	-0.1231	0.936629	rs17255213	3	CTD-2315A10.2	42426	intergenic	2.42	7	2	15	0	0	0
left.pericalcarine	14:59559797:C:T	rs117804823	14	59559797	C	T	0.04672	2.154e-09	-0.1231	0.936629	rs17255213	3	CTD-2315A10.2	42408	intergenic	8.858	7	2	15	0	0	0
left.pericalcarine	14:59559810:T:TG	rs149923082	14	59559810	TG	T	0.04672	2.487e-08	-0.1184	0.936629	rs17255213	3	CTD-2315A10.2	42395	intergenic	3.166	NA	5	15	0	0	0
left.pericalcarine	14:59560013:A:G	rs75012551	14	59560013	A	G	0.04672	2.154e-09	-0.1231	0.936629	rs17255213	3	CTD-2315A10.2	42192	intergenic	4.613	7	5	15	0	0	0
left.pericalcarine	14:59560893:C:T	rs78339200	14	59560893	T	C	0.04672	2.154e-09	-0.1231	0.936629	rs17255213	3	CTD-2315A10.2	41312	intergenic	9.607	2b	2	15	0	0	0
left.pericalcarine	14:59561825:C:T	rs75514756	14	59561825	T	C	0.04672	2.154e-09	-0.1231	0.936629	rs17255213	3	CTD-2315A10.2	40380	intergenic	0.081	7	5	15	0	0	0
left.pericalcarine	14:59562075:C:T	rs78035000	14	59562075	C	T	0.04672	2.154e-09	-0.1231	0.936629	rs17255213	3	CTD-2315A10.2	40130	intergenic	3.852	5	5	15	0	0	0
left.pericalcarine	14:59563176:A:G	rs117381419	14	59563176	A	G	0.04672	2.154e-09	-0.1231	0.936629	rs17255213	3	CTD-2315A10.2	39029	intergenic	4.421	5	5	15	0	0	0
left.pericalcarine	14:59563613:C:T	rs139493105	14	59563613	C	T	0.04672	2.118e-09	-0.1232	0.936629	rs17255213	3	CTD-2315A10.2	38592	intergenic	1.572	7	5	15	0	0	0
left.pericalcarine	14:59565263:C:T	rs17833663	14	59565263	C	T	0.04672	2.855e-09	-0.1222	0.936629	rs17255213	3	CTD-2315A10.2	36942	intergenic	14.25	4	5	15	0	0	0
left.pericalcarine	14:59566092:A:G	rs76048834	14	59566092	G	A	0.04672	9.09e-10	-0.1264	0.936629	rs17255213	3	CTD-2315A10.2	36113	intergenic	NA	7	5	15	0	0	0
left.pericalcarine	14:59567311:A:G	rs76751566	14	59567311	G	A	0.04771	2.014e-09	-0.1237	0.915781	rs17255213	3	CTD-2315A10.2	34894	intergenic	2.454	7	5	15	0	0	0
left.pericalcarine	14:59570172:C:T	rs74946438	14	59570172	C	T	0.04672	4.812e-09	-0.1222	0.936629	rs17255213	3	CTD-2315A10.2	32033	intergenic	8.245	5	5	15	0	0	0
left.pericalcarine	14:59573508:A:G	rs79999583	14	59573508	A	G	0.04672	5.384e-09	-0.1219	0.936629	rs17255213	3	CTD-2315A10.2	28697	intergenic	1.426	6	5	15	0	0	0
left.pericalcarine	14:59577279:C:CATGGAAAT	rs543433184	14	59577279	CATGGAAAT	C	0.04672	5.831e-09	-0.1233	0.936629	rs17255213	3	CTD-2315A10.2	24926	intergenic	2.959	NA	5	15	0	0	0
left.pericalcarine	14:59577898:C:T	rs78570253	14	59577898	C	T	0.05666	6.88e-09	-0.1167	0.773551	rs78601235	3	CTD-2315A10.2	24307	intergenic	5.346	7	5	15	0	0	0
left.pericalcarine	14:59578878:A:C	rs78601235	14	59578878	C	A	0.07256	1.194e-08	-0.1143	1	rs78601235	3	CTD-2315A10.2	23327	intergenic	8.636	7	5	15	0	0	0
left.pericalcarine	14:59579984:C:T	rs145409503	14	59579984	C	T	0.04672	5.242e-09	-0.122	0.936629	rs17255213	3	CTD-2315A10.2	22221	intergenic	3.681	7	5	15	0	0	0
left.pericalcarine	14:59580311:A:G	rs17095711	14	59580311	G	A	0.05765	1.253e-08	-0.1141	0.787399	rs78601235	3	CTD-2315A10.2	21894	intergenic	2.011	6	5	15	0	0	0
left.pericalcarine	14:59585670:A:T	rs17255290	14	59585670	A	T	0.1998	5.651e-12	-0.09297	0.905021	rs17833704	3	CTD-2315A10.2	16535	intergenic	2.69	6	5	15	0	1	0
left.pericalcarine	14:59585932:A:C	rs4898978	14	59585932	C	A	0.1859	1.779e-13	-0.104	0.979645	rs17833704	3	CTD-2315A10.2	16273	intergenic	1.405	6	5	15	0	1	0
left.pericalcarine	14:59588323:C:T	rs10498487	14	59588323	T	C	0.1491	2.504e-15	-0.116	0.723611	rs17833704	3	CTD-2315A10.2	13882	intergenic	1.46	6	1	15	0	1	0
left.pericalcarine	14:59590174:A:G	rs72724695	14	59590174	A	G	0.1491	3.681e-15	-0.1152	0.723611	rs17833704	3	CTD-2315A10.2	12031	intergenic	2.69	6	5	15	0	1	0
left.pericalcarine	14:59591082:A:G	rs17833704	14	59591082	A	G	0.1889	2.691e-14	-0.1053	1	rs17833704	3	CTD-2315A10.2	11123	intergenic	1.556	5	5	15	0	1	0
left.pericalcarine	14:59591624:C:T	rs72724697	14	59591624	T	C	0.1471	1.794e-14	-0.1129	0.724774	rs17833704	3	CTD-2315A10.2	10581	intergenic	2.989	6	5	15	0	1	0
left.pericalcarine	14:59593916:A:C	rs72724702	14	59593916	C	A	0.1451	1.239e-14	-0.1142	0.711092	rs76341705	3	CTD-2315A10.2	8289	intergenic	NA	4	5	15	0	1	0
left.pericalcarine	14:59595245:C:T	rs55643369	14	59595245	T	C	0.1859	5.865e-14	-0.1052	0.96593	rs17833704	3	CTD-2315A10.2	6960	intergenic	1.116	6	5	15	0	1	0
left.pericalcarine	14:59597337:A:G	rs17255304	14	59597337	G	A	0.1461	1.48e-15	-0.1179	0.722055	rs76341705	3	CTD-2315A10.2	4868	intergenic	4.884	5	1	15	0	1	0
left.pericalcarine	14:59597408:A:G	rs72726305	14	59597408	G	A	0.1461	1.237e-15	-0.1182	0.722055	rs76341705	3	CTD-2315A10.2	4797	intergenic	2.03	5	1	15	0	1	0
left.pericalcarine	14:59598931:C:T	rs17255311	14	59598931	C	T	0.1382	4.355e-14	-0.1123	0.747635	rs76341705	3	CTD-2315A10.2	3274	intergenic	12.98	3a	5	15	0	1	0
left.pericalcarine	14:59601064:A:C	rs77168169	14	59601064	C	A	0.1342	3.04e-15	-0.1215	0.805465	rs76341705	3	CTD-2315A10.2	1141	intergenic	5.229	7	5	15	0	1	0
left.pericalcarine	14:59602914:C:G	rs4901898	14	59602914	G	C	0.1342	1.987e-15	-0.1222	0.805465	rs76341705	3	CTD-2315A10.2	0	ncRNA_exonic	5.64	7	9	15	0	1	0
left.pericalcarine	14:59603469:A:AG	rs56400494	14	59603469	A	AG	0.1352	5.706e-16	-0.125	0.798004	rs76341705	3	CTD-2315A10.2	329	upstream	0.186	NA	9	15	0	1	0
left.pericalcarine	14:59605116:A:G	rs117461235	14	59605116	G	A	0.1372	2.317e-15	-0.1228	0.862553	rs76341705	3	CTD-2315A10.2	1976	intergenic	1.654	6	5	15	0	1	0
left.pericalcarine	14:59606722:T:TTGTGTG	rs147959616	14	59606722	T	TTGTGTG	0.1372	5.038e-16	-0.1233	0.880415	rs76341705	3	CTD-2315A10.2	3582	intergenic	NA	NA	5	15	0	0	0
left.pericalcarine	14:59610076:A:T	rs78580207	14	59610076	A	T	0.1342	7.41e-17	-0.1271	0.904438	rs76341705	3	CTD-2315A10.2	6936	intergenic	0.804	7	5	15	0	1	0
left.pericalcarine	14:59610460:G:T	rs10498489	14	59610460	T	G	0.1342	8.135e-17	-0.127	0.904438	rs76341705	3	CTD-2315A10.2	7320	intergenic	2.917	6	5	15	0	1	0
left.pericalcarine	14:59611735:C:G	rs17255332	14	59611735	G	C	0.1352	7.404e-17	-0.1271	0.896323	rs76341705	3	CTD-2315A10.2	8595	intergenic	1.535	5	5	15	0	1	0
left.pericalcarine	14:59612317:C:T	rs78032956	14	59612317	C	T	0.1332	8.365e-17	-0.1271	0.912663	rs76341705	3	CTD-2315A10.2	9177	intergenic	5.143	6	5	15	0	1	0
left.pericalcarine	14:59612800:A:T	rs79676525	14	59612800	A	T	0.1332	5.657e-17	-0.128	0.912663	rs76341705	3	CTD-2315A10.2	9660	intergenic	1.738	6	5	15	0	1	0
left.pericalcarine	14:59617080:A:C	rs4901902	14	59617080	A	C	0.1352	1.88e-17	-0.1291	0.913265	rs76341705	3	CTD-2315A10.2	13940	intergenic	1.192	5	5	15	0	1	0
left.pericalcarine	14:59619564:C:G	rs8005394	14	59619564	C	G	0.1352	1.734e-17	-0.1292	0.913265	rs76341705	3	CTD-2315A10.2	16424	intergenic	5.608	7	5	15	0	1	0
left.pericalcarine	14:59619710:T:TGGATAA	rs142965864	14	59619710	T	TGGATAA	0.1332	6.763e-18	-0.1317	0.929211	rs76341705	3	CTD-2315A10.2	16570	intergenic	0.367	NA	5	15	0	1	0
left.pericalcarine	14:59620726:T:TA	rs373351357	14	59620726	TA	T	0.2197	6.387e-13	-0.09236	1	rs373351357	3	CTD-2315A10.2	17586	intergenic	NA	NA	5	15	0	0	0
left.pericalcarine	14:59621080:A:G	rs17833752	14	59621080	A	G	0.1352	1.921e-17	-0.129	0.913265	rs76341705	3	CTD-2315A10.2	17940	intergenic	3.624	1f	5	15	0	1	0
left.pericalcarine	14:59624317:C:T	rs4901904	14	59624317	C	T	0.1342	1.845e-17	-0.129	0.921491	rs76341705	3	CTD-2315A10.2	21177	intergenic	2.185	7	5	15	0	1	0
left.pericalcarine	14:59625980:A:G	rs11158250	14	59625980	A	G	0.2107	1.506e-12	-0.08946	0.780216	rs373351357	3	CTD-2315A10.1	22330	intergenic	1.969	1f	5	15	0	0	0
left.pericalcarine	14:59625997:A:G	rs73313052	14	59625997	G	A	0.1302	6.701e-20	-0.1392	0.991083	rs76341705	3	CTD-2315A10.1	22313	intergenic	6.826	4	5	15	0	1	0
left.pericalcarine	14:59627434:A:AC	rs5809016	14	59627434	AC	A	0.1312	2.029e-20	-0.1398	1	rs76341705	3	CTD-2315A10.1	20876	intergenic	16.39	NA	5	15	0	1	0
left.pericalcarine	14:59627631:A:G	rs2164950	14	59627631	G	A	0.1312	4.796e-20	-0.1381	1	rs76341705	3	CTD-2315A10.1	20679	intergenic	15.84	NA	5	15	0	1	0
left.pericalcarine	14:59628609:C:T	rs74826997	14	59628609	T	C	0.1312	1.244e-20	-0.1409	1	rs76341705	3	CTD-2315A10.1	19701	intergenic	2.643	4	1	15	0	1	0
left.pericalcarine	14:59628679:A:G	rs76341705	14	59628679	G	A	0.1312	9.966e-21	-0.1414	1	rs76341705	3	CTD-2315A10.1	19631	intergenic	6.619	4	1	15	0	1	0
left.pericalcarine	14:59631075:G:GTTGT	rs147148763	14	59631075	GTTGT	G	0.1302	8.956e-18	-0.1317	0.991083	rs76341705	3	CTD-2315A10.1	17235	intergenic	9.027	NA	5	15	0	1	0
left.pericalcarine	14:59636409:C:T	rs1252914	14	59636409	T	C	0.3171	1.964e-08	-0.06159	1	rs1252914	3	CTD-2315A10.1	11901	intergenic	1.61	7	5	15	0	0	0
left.pericalcarine	14:59637503:A:G	rs79814107	14	59637503	A	G	0.1312	2.191e-17	-0.1306	0.913053	rs76341705	3	CTD-2315A10.1	10807	intergenic	13.68	6	5	15	0	1	0
left.pericalcarine	14:59638174:A:G	rs113269922	14	59638174	A	G	0.1312	2.017e-17	-0.1308	0.913053	rs76341705	3	CTD-2315A10.1	10136	intergenic	1.232	6	5	15	0	1	0
left.pericalcarine	14:59640389:AAAAT:AAAATAAAT	rs577147717	14	59640389	AAAAT	AAAATAAAT	0.132	NA	NA	0.912895	rs76341705	3	CTD-2315A10.1	7921	intergenic	NA	NA	5	15	0	0	0
left.pericalcarine	14:59642065:G:T	rs56115079	14	59642065	T	G	0.1312	2.963e-17	-0.1303	0.913053	rs76341705	3	CTD-2315A10.1	6245	intergenic	3.955	4	1	15	0	1	0
left.pericalcarine	14:59643002:A:G	rs112195026	14	59643002	A	G	0.1312	2.7e-17	-0.1305	0.913053	rs76341705	3	CTD-2315A10.1	5308	intergenic	4.383	7	5	15	0	0	0
left.pericalcarine	14:59643746:C:T	rs76850797	14	59643746	T	C	0.1312	2.963e-17	-0.1303	0.913053	rs76341705	3	CTD-2315A10.1	4564	intergenic	1.226	5	5	15	0	0	0
left.pericalcarine	14:59643961:A:G	rs17095819	14	59643961	A	G	0.165	6.139e-12	-0.09567	0.704171	rs76341705	3	CTD-2315A10.1	4349	intergenic	1.956	7	5	15	0	1	0
left.pericalcarine	14:59644286:A:G	rs78349529	14	59644286	A	G	0.1312	2.7e-17	-0.1305	0.913053	rs76341705	3	CTD-2315A10.1	4024	intergenic	7.361	3a	5	15	0	0	0
left.pericalcarine	14:59644498:C:T	rs28673301	14	59644498	T	C	0.163	7.919e-12	-0.09508	0.701266	rs76341705	3	CTD-2315A10.1	3812	intergenic	0.457	7	5	15	0	1	0
left.pericalcarine	14:59648738:C:T	rs893516	14	59648738	T	C	0.3211	2.969e-08	-0.06083	0.982871	rs1252914	3	CTD-2315A10.1	79	downstream	1.118	NA	5	15	1	0	0
left.pericalcarine	14:59653800:C:T	rs1438521	14	59653800	T	C	0.167	2.393e-11	-0.09277	0.693352	rs76341705	3	DAAM1	1563	intergenic	0.846	NA	5	15	1	1	0
left.pericalcarine	14:59654037:T:TAAG	rs5809020	14	59654037	T	TAAG	0.3211	3.394e-08	-0.06105	0.982871	rs1252914	3	DAAM1	1326	intergenic	0.497	NA	1	15	1	0	0
left.pericalcarine	14:59654649:C:T	rs4901906	14	59654649	C	T	0.1312	5.419e-17	-0.1295	0.913053	rs76341705	3	DAAM1	714	upstream	11.14	2b	1	1	1	0	0
left.pericalcarine	14:59658600:A:C	rs79360654	14	59658600	C	A	0.1292	1.542e-15	-0.1225	0.878867	rs76341705	3	DAAM1	0	intronic	NA	5	1	15	1	0	0
left.pericalcarine	14:59660552:C:T	rs77618329	14	59660552	C	T	0.1292	1.278e-15	-0.1229	0.878867	rs76341705	3	DAAM1	0	intronic	7.398	4	2	15	1	0	0
left.pericalcarine	14:59660769:G:GT	rs142169263	14	59660769	G	GT	0.1292	1.793e-15	-0.1228	0.878867	rs76341705	3	DAAM1	0	intronic	2.698	NA	2	15	1	0	0
left.pericalcarine	14:59661266:C:G	rs76256424	14	59661266	C	G	0.1292	1.542e-15	-0.1225	0.878867	rs76341705	3	DAAM1	0	intronic	2.842	5	1	15	1	0	0
left.pericalcarine	14:59661566:C:T	rs76674533	14	59661566	C	T	0.1292	1.542e-15	-0.1225	0.878867	rs76341705	3	DAAM1	0	intronic	19.39	7	2	15	1	0	0
left.pericalcarine	14:59663805:A:G	rs143720575	14	59663805	G	A	0.1292	1.296e-15	-0.1228	0.878867	rs76341705	3	DAAM1	0	intronic	0.513	7	5	15	1	0	0
left.pericalcarine	14:59666074:C:G	rs78419480	14	59666074	C	G	0.1233	1.403e-12	-0.1113	0.728118	rs76341705	3	DAAM1	0	intronic	NA	3a	4	15	1	0	0
left.pericalcarine	14:59669037:C:T	rs75255901	14	59669037	C	T	0.1332	1.785e-14	-0.114	0.847041	rs76341705	3	DAAM1	0	intronic	6.287	6	5	15	1	0	0
left.pericalcarine	14:59669305:C:T	rs76787422	14	59669305	C	T	0.1332	2.045e-14	-0.1137	0.847041	rs76341705	3	DAAM1	0	intronic	2.974	6	5	15	1	0	0
left.pericalcarine	14:59669394:C:T	rs17255395	14	59669394	C	T	0.1322	1.739e-14	-0.114	0.838492	rs76341705	3	DAAM1	0	intronic	7.328	6	5	15	1	0	0
left.pericalcarine	14:59669948:A:G	rs55649771	14	59669948	G	A	0.1342	8.71e-15	-0.1153	0.839349	rs76341705	3	DAAM1	0	intronic	1.069	7	5	15	1	0	0
left.pericalcarine	14:59672118:A:G	rs17255402	14	59672118	G	A	0.08648	4.364e-10	-0.1122	0.987826	rs74874233	3	DAAM1	0	intronic	3.727	6	5	15	1	0	0
left.pericalcarine	14:59673348:A:C	rs77652087	14	59673348	A	C	0.08549	2.617e-10	-0.1136	1	rs74874233	3	DAAM1	0	intronic	1.575	6	5	15	1	0	0
left.pericalcarine	14:59675486:A:G	rs79530766	14	59675486	G	A	0.08549	6.157e-10	-0.1113	1	rs74874233	3	DAAM1	0	intronic	3.436	5	1	15	1	0	0
left.pericalcarine	14:59675634:C:T	rs76957852	14	59675634	T	C	0.08549	6.024e-10	-0.1113	1	rs74874233	3	DAAM1	0	intronic	1.463	5	5	15	1	0	0
left.pericalcarine	14:59676683:G:GA	rs370959547	14	59676683	GA	G	0.09245	8.316e-11	-0.1162	0.91976	rs74874233	3	DAAM1	0	intronic	NA	NA	5	15	1	0	0
left.pericalcarine	14:59676851:C:T	rs76558755	14	59676851	C	T	0.08549	1.724e-10	-0.1143	1	rs74874233	3	DAAM1	0	intronic	4.642	7	5	15	1	0	0
left.pericalcarine	14:59678685:G:T	rs77216140	14	59678685	T	G	0.08648	1.215e-10	-0.1152	0.987826	rs74874233	3	DAAM1	0	intronic	4.306	7	5	5	1	0	0
left.pericalcarine	14:59681380:C:T	rs79009632	14	59681380	T	C	0.08549	7.08e-11	-0.1166	1	rs74874233	3	DAAM1	0	intronic	2.672	5	2	5	1	0	0
left.pericalcarine	14:59681450:A:T	rs75841771	14	59681450	A	T	0.08549	7.341e-11	-0.1165	1	rs74874233	3	DAAM1	0	intronic	0.368	5	5	5	1	1	0
left.pericalcarine	14:59683581:A:G	rs17833798	14	59683581	A	G	0.08549	1.316e-10	-0.1151	1	rs74874233	3	DAAM1	0	intronic	3.972	5	5	15	1	0	0
left.pericalcarine	14:59683921:A:G	rs112839082	14	59683921	G	A	0.08549	1.316e-10	-0.1151	1	rs74874233	3	DAAM1	0	intronic	6.625	5	5	15	1	0	0
left.pericalcarine	14:59684637:A:G	rs111608226	14	59684637	G	A	0.08549	1.337e-10	-0.115	1	rs74874233	3	DAAM1	0	intronic	0.104	7	5	5	1	0	0
left.pericalcarine	14:59684859:A:G	rs74874233	14	59684859	G	A	0.08549	4.862e-11	-0.1201	1	rs74874233	3	DAAM1	0	intronic	9.609	6	5	5	1	0	0
left.pericalcarine	14:59685139:G:T	rs77645702	14	59685139	T	G	0.08648	1.026e-10	-0.1157	0.987826	rs74874233	3	DAAM1	0	intronic	2.666	7	5	5	1	0	0
left.pericalcarine	14:59686936:A:C	rs77773396	14	59686936	C	A	0.08549	1.351e-10	-0.115	1	rs74874233	3	DAAM1	0	intronic	4.122	5	5	5	1	0	0
left.pericalcarine	14:59687305:A:G	rs721069	14	59687305	A	G	0.08648	9.157e-11	-0.1158	0.987826	rs74874233	3	DAAM1	0	intronic	0.055	5	4	5	1	0	0
left.pericalcarine	14:59688148:A:G	rs79059243	14	59688148	A	G	0.08549	7.76e-11	-0.1163	1	rs74874233	3	DAAM1	0	intronic	0.782	5	4	5	1	0	0
left.pericalcarine	14:59689547:C:T	rs113971277	14	59689547	T	C	0.08648	8.16e-11	-0.1161	0.987826	rs74874233	3	DAAM1	0	intronic	1.279	7	4	15	1	0	0
left.pericalcarine	14:59689943:A:C	rs2099637	14	59689943	C	A	0.08549	8.279e-11	-0.1161	1	rs74874233	3	DAAM1	0	intronic	0.312	NA	4	15	1	0	0
left.pericalcarine	14:59691746:G:T	rs193213546	14	59691746	T	G	0.08549	9.866e-11	-0.1157	1	rs74874233	3	DAAM1	0	intronic	1.484	6	5	15	1	0	0
left.pericalcarine	14:59691750:G:T	rs185579016	14	59691750	T	G	0.08549	9.866e-11	-0.1157	1	rs74874233	3	DAAM1	0	intronic	0.917	6	5	15	1	0	0
left.pericalcarine	14:59691754:G:T	rs186569587	14	59691754	T	G	0.08549	9.866e-11	-0.1157	1	rs74874233	3	DAAM1	0	intronic	0.997	6	5	15	1	0	0
left.pericalcarine	14:59691759:G:T	rs191351001	14	59691759	T	G	0.08549	9.866e-11	-0.1157	1	rs74874233	3	DAAM1	0	intronic	0.998	6	5	15	1	0	0
left.pericalcarine	14:59692786:A:T	rs76786981	14	59692786	T	A	0.08549	1.001e-10	-0.1156	1	rs74874233	3	DAAM1	0	intronic	4.006	6	5	15	1	0	0
left.pericalcarine	14:59694225:C:G	rs17255423	14	59694225	G	C	0.08648	1.142e-10	-0.1153	0.987826	rs74874233	3	DAAM1	0	intronic	3.349	7	2	15	1	0	0
left.pericalcarine	14:59700366:C:T	rs61986025	14	59700366	C	T	0.09344	3.062e-09	-0.1011	0.909182	rs74874233	3	DAAM1	0	intronic	1.869	6	5	15	1	0	0
left.pericalcarine	14:59700507:C:T	rs61986026	14	59700507	C	T	0.09344	3.062e-09	-0.1011	0.909182	rs74874233	3	DAAM1	0	intronic	2.154	6	5	15	1	0	0
left.pericalcarine	14:59704841:C:G	rs17095915	14	59704841	G	C	0.09344	3.715e-09	-0.1005	0.909182	rs74874233	3	DAAM1	0	intronic	0.314	5	5	15	1	0	0
left.pericalcarine	14:59705458:A:G	rs61986027	14	59705458	A	G	0.09344	1.731e-09	-0.1025	0.909182	rs74874233	3	DAAM1	0	intronic	3.717	5	5	15	1	0	0
left.pericalcarine	14:59707006:C:T	rs17095918	14	59707006	C	T	0.09344	4.321e-09	-0.1001	0.909182	rs74874233	3	DAAM1	0	intronic	2.552	5	2	15	1	0	0
left.pericalcarine	14:59708431:C:G	rs17095928	14	59708431	G	C	0.09443	2.754e-09	-0.1013	0.898805	rs74874233	3	DAAM1	0	intronic	0.611	5	5	15	1	0	0
left.pericalcarine	14:59709313:A:G	rs144053467	14	59709313	A	G	0.09443	1.727e-09	-0.1043	0.898805	rs74874233	3	DAAM1	0	intronic	0.83	7	5	15	1	0	0
left.pericalcarine	14:59709316:C:G	rs147327353	14	59709316	C	G	0.09443	1.611e-09	-0.1045	0.898805	rs74874233	3	DAAM1	0	intronic	0.031	7	5	15	1	0	0
left.pericalcarine	14:59713871:C:T	rs61986028	14	59713871	C	T	0.08648	1.709e-07	-0.09267	0.778299	rs74874233	3	DAAM1	0	intronic	2.32	5	5	15	1	0	0
left.pericalcarine	14:59715923:G:T	rs17093312	14	59715923	G	T	0.08648	1.516e-07	-0.09299	0.824709	rs74874233	3	DAAM1	0	intronic	1.913	5	5	15	1	0	0
left.pericalcarine	14:59716240:C:G	rs17095939	14	59716240	C	G	0.08648	1.498e-07	-0.09301	0.824709	rs74874233	3	DAAM1	0	intronic	2.514	5	5	15	1	0	0
left.pericalcarine	14:59716875:A:G	rs17095949	14	59716875	A	G	0.08748	1.693e-07	-0.09269	0.814429	rs74874233	3	DAAM1	0	intronic	7.605	7	5	15	1	0	0
left.pericalcarine	14:59718628:A:G	rs17095951	14	59718628	G	A	0.08748	1.708e-07	-0.09267	0.814429	rs74874233	3	DAAM1	0	intronic	1.421	5	1	15	1	0	0
left.pericalcarine	14:59719366:C:CTGGTTAACATATTTCCACCAAACAG	rs576838301	14	59719366	CTGGTTAACATATTTCCACCAAACAG	C	0.08449	0.00016	-0.07682	0.77675	rs74874233	3	DAAM1	0	intronic	15.63	NA	1	15	1	0	0
left.pericalcarine	14:59723745:A:G	rs17095960	14	59723745	G	A	0.08648	2.192e-07	-0.09181	0.824709	rs74874233	3	DAAM1	0	intronic	4.331	7	5	5	1	0	0
left.pericalcarine	14:59724880:C:G	rs61986029	14	59724880	C	G	0.08748	2.153e-07	-0.09187	0.814429	rs74874233	3	DAAM1	0	intronic	1.962	7	5	5	1	0	0
left.pericalcarine	14:59727022:A:G	rs17095972	14	59727022	A	G	0.08648	1.222e-07	-0.09358	0.824709	rs74874233	3	DAAM1	0	intronic	2.786	7	5	5	1	0	0
left.pericalcarine	14:59728098:C:T	rs61986030	14	59728098	C	T	0.08648	2.3e-07	-0.09166	0.824709	rs74874233	3	DAAM1	0	intronic	5.572	5	5	5	1	0	0
left.pericalcarine	14:59728168:C:T	rs61986031	14	59728168	C	T	0.08648	2.225e-07	-0.09174	0.824709	rs74874233	3	DAAM1	0	intronic	3.089	3a	5	5	1	0	0
left.pericalcarine	14:59728443:C:T	rs17095974	14	59728443	C	T	0.08648	2.323e-07	-0.09163	0.824709	rs74874233	3	DAAM1	0	intronic	1.488	6	5	5	1	0	0
left.pericalcarine	14:59731357:C:T	rs557500441	14	59731357	C	T	0.09245	3.054e-07	-0.08926	0.766027	rs74874233	3	DAAM1	0	intronic	0.969	NA	4	5	1	0	0
left.pericalcarine	14:59731359:C:T	rs187348535	14	59731359	T	C	0.09046	9.075e-08	-0.09306	0.760644	rs74874233	3	DAAM1	0	intronic	1.11	6	4	5	1	0	0
left.pericalcarine	14:59734171:C:T	rs17833876	14	59734171	T	C	0.09245	7.224e-08	-0.09317	0.766027	rs74874233	3	DAAM1	0	intronic	2.427	7	4	5	1	0	0
left.pericalcarine	14:59734612:C:G	rs112022196	14	59734612	G	C	0.09841	1.081e-07	-0.09172	0.713816	rs74874233	3	DAAM1	0	intronic	0.161	5	4	5	1	0	0
left.pericalcarine	14:59735696:C:T	rs17255500	14	59735696	T	C	0.09245	6.906e-08	-0.09329	0.766027	rs74874233	3	DAAM1	0	intronic	2.83	3a	4	5	1	0	0
left.pericalcarine	14:59736657:A:G	rs17255507	14	59736657	A	G	0.09245	6.106e-08	-0.0936	0.766027	rs74874233	3	DAAM1	0	intronic	0.949	6	4	5	1	0	0
left.pericalcarine	14:59736709:A:T	rs17255514	14	59736709	A	T	0.09245	6.389e-08	-0.09349	0.766027	rs74874233	3	DAAM1	0	intronic	2.801	6	4	5	1	0	0
left.pericalcarine	14:59737176:A:G	rs61986048	14	59737176	G	A	0.09245	7.024e-08	-0.09319	0.766027	rs74874233	3	DAAM1	0	intronic	7.022	3a	4	5	1	0	0
left.pericalcarine	14:59737475:A:C	rs17255520	14	59737475	C	A	0.09245	6.398e-08	-0.09346	0.766027	rs74874233	3	DAAM1	0	intronic	3.555	6	4	5	1	0	0
left.pericalcarine	14:59737859:A:G	rs17095989	14	59737859	G	A	0.09245	9.993e-08	-0.09193	0.766027	rs74874233	3	DAAM1	0	intronic	5.767	7	4	5	1	0	0
left.pericalcarine	14:59738186:A:G	rs17093314	14	59738186	G	A	0.09245	9.993e-08	-0.09193	0.766027	rs74874233	3	DAAM1	0	intronic	7.149	7	4	5	1	0	0
left.pericalcarine	14:59738654:A:G	rs17095990	14	59738654	G	A	0.09145	9.545e-08	-0.09209	0.754308	rs74874233	3	DAAM1	0	intronic	NA	2a	5	5	1	0	0
left.pericalcarine	14:59739068:A:G	rs61986049	14	59739068	G	A	0.09245	6.467e-08	-0.09343	0.766027	rs74874233	3	DAAM1	0	intronic	0.052	7	5	5	1	0	0
left.pericalcarine	14:59739970:A:G	rs17833888	14	59739970	A	G	0.09245	6.467e-08	-0.09343	0.766027	rs74874233	3	DAAM1	0	intronic	4.883	7	5	5	1	0	0
left.pericalcarine	14:59740164:A:G	rs79869391	14	59740164	A	G	0.09245	6.467e-08	-0.09343	0.766027	rs74874233	3	DAAM1	0	intronic	2.926	7	5	5	1	0	0
left.pericalcarine	14:59741542:A:T	rs17255527	14	59741542	A	T	0.09245	6.022e-08	-0.094	0.766027	rs74874233	3	DAAM1	0	intronic	4.064	6	2	7	1	0	0
left.pericalcarine	14:59744282:A:G	rs111977890	14	59744282	G	A	0.09245	7.689e-08	-0.0934	0.766027	rs74874233	3	DAAM1	0	intronic	9.402	6	5	5	1	0	0
left.pericalcarine	14:59745427:C:G	rs61986052	14	59745427	G	C	0.09145	4.503e-08	-0.0949	0.775327	rs74874233	3	DAAM1	0	intronic	NA	5	5	5	1	0	0
left.pericalcarine	14:59745532:C:T	rs17255534	14	59745532	C	T	0.09245	4.503e-08	-0.0949	0.766027	rs74874233	3	DAAM1	0	intronic	5.531	5	5	5	1	0	0
left.pericalcarine	14:59748893:A:G	rs2033795	14	59748893	G	A	0.09245	4.503e-08	-0.0949	0.766027	rs74874233	3	DAAM1	0	intronic	2.745	NA	2	5	1	0	0
left.pericalcarine	14:59749007:G:T	rs4296184	14	59749007	G	T	0.09145	4.093e-08	-0.09514	0.754308	rs74874233	3	DAAM1	0	intronic	1.629	2b	2	5	1	0	0
left.pericalcarine	14:59749187:A:T	rs61986054	14	59749187	T	A	0.09245	4.093e-08	-0.09514	0.766027	rs74874233	3	DAAM1	0	intronic	1.759	3a	2	5	1	0	0
left.pericalcarine	14:59749226:C:T	rs61986055	14	59749226	T	C	0.09245	4.415e-08	-0.09492	0.766027	rs74874233	3	DAAM1	0	intronic	2.823	3a	2	5	1	0	0
left.pericalcarine	14:59750695:A:G	rs61986056	14	59750695	G	A	0.09245	4.503e-08	-0.0949	0.766027	rs74874233	3	DAAM1	0	intronic	7.126	7	4	5	1	0	0
left.pericalcarine	14:59752088:A:G	rs78270394	14	59752088	A	G	0.09245	3.867e-08	-0.09528	0.766027	rs74874233	3	DAAM1	0	intronic	0.911	5	5	5	1	0	0
left.pericalcarine	14:59752121:A:G	rs75555742	14	59752121	G	A	0.09245	4.465e-08	-0.09491	0.766027	rs74874233	3	DAAM1	0	intronic	0.076	5	5	5	1	0	0
left.pericalcarine	14:59752957:C:T	rs61986057	14	59752957	C	T	0.1133	3.031e-05	-0.06574	0.605429	rs74874233	3	DAAM1	0	intronic	1.344	6	5	5	1	0	0
left.pericalcarine	14:59755541:A:G	rs75313266	14	59755541	G	A	0.09245	1.152e-07	-0.09203	0.766027	rs74874233	3	DAAM1	0	intronic	0.108	6	5	5	1	0	0
left.pericalcarine	14:59755578:A:C	rs565947904	14	59755578	A	C	0.1093	NA	NA	0.631678	rs74874233	3	DAAM1	0	intronic	0.368	NA	5	5	1	0	0
left.pericalcarine	14:59755632:T:TTTG	rs147737787	14	59755632	TTTG	T	0.09145	1.152e-07	-0.09203	0.775327	rs74874233	3	DAAM1	0	intronic	1.916	NA	5	5	1	0	0
left.pericalcarine	14:59758165:A:C	rs61986058	14	59758165	A	C	0.09245	3.652e-08	-0.09535	0.766027	rs74874233	3	DAAM1	0	UTR3	0.612	5	4	5	1	0	0
left.pericalcarine	14:59758310:G:T	rs61986059	14	59758310	G	T	0.09245	3.296e-08	-0.09564	0.766027	rs74874233	3	DAAM1	0	intronic	NA	7	4	4	1	0	0
left.pericalcarine	14:59758919:A:G	rs74748336	14	59758919	G	A	0.09245	3.751e-08	-0.09529	0.766027	rs74874233	3	DAAM1	0	intronic	5.317	3a	4	4	1	0	0
left.pericalcarine	14:59759114:A:C	rs78271461	14	59759114	C	A	0.09245	3.51e-08	-0.09547	0.766027	rs74874233	3	DAAM1	0	intronic	2.91	4	4	4	1	0	0
left.pericalcarine	14:59759818:A:G	rs17255548	14	59759818	A	G	0.09245	3.79e-08	-0.09525	0.766027	rs74874233	3	DAAM1	0	intronic	2.397	5	4	5	1	0	0
left.pericalcarine	14:59761126:C:T	rs10483711	14	59761126	C	T	0.08748	7.59e-08	-0.09542	0.814429	rs74874233	3	DAAM1	0	intronic	6.108	5	4	5	1	0	1
left.pericalcarine	14:59762998:C:T	rs10483713	14	59762998	T	C	0.09145	3.986e-08	-0.09496	0.775327	rs74874233	3	DAAM1	0	intronic	1.845	5	4	5	1	0	1
left.pericalcarine	14:59763691:A:AGAGT	rs78694223	14	59763691	AGAGT	A	0.09145	1.125e-07	-0.09165	0.775327	rs74874233	3	DAAM1	0	intronic	6.825	NA	4	5	1	0	1
left.pericalcarine	14:59763748:C:T	rs17255583	14	59763748	C	T	0.09145	6.195e-08	-0.0937	0.775327	rs74874233	3	DAAM1	0	intronic	2.751	4	4	5	1	0	1
left.pericalcarine	14:59764524:C:T	rs61984460	14	59764524	T	C	0.09245	5.638e-08	-0.09394	0.766027	rs74874233	3	DAAM1	0	intronic	2.507	5	2	5	1	0	1
left.pericalcarine	14:59764529:A:G	rs61984461	14	59764529	A	G	0.09245	4.983e-08	-0.09426	0.766027	rs74874233	3	DAAM1	0	intronic	0.888	5	2	5	1	0	1
left.pericalcarine	14:59764790:A:G	rs17833930	14	59764790	G	A	0.09245	5.638e-08	-0.09394	0.766027	rs74874233	3	DAAM1	0	intronic	1.305	5	5	5	1	0	1
left.pericalcarine	14:59765056:A:ATC	rs139473885	14	59765056	A	ATC	0.09245	6.228e-08	-0.09364	0.766027	rs74874233	3	DAAM1	0	intronic	NA	NA	5	5	1	0	1
left.pericalcarine	14:59765908:A:G	rs17833942	14	59765908	A	G	0.09245	4.934e-08	-0.09434	0.766027	rs74874233	3	DAAM1	0	intronic	1.231	5	5	5	1	0	1
left.pericalcarine	14:59768101:A:G	rs76990548	14	59768101	G	A	0.08648	8.572e-08	-0.09494	0.824709	rs74874233	3	DAAM1	0	intronic	3.595	3a	2	5	1	0	1
left.pericalcarine	14:59768135:C:T	rs17096046	14	59768135	T	C	0.08648	8.921e-08	-0.0948	0.824709	rs74874233	3	DAAM1	0	intronic	1.256	2a	2	5	1	0	1
left.pericalcarine	14:59768381:A:G	rs17096048	14	59768381	G	A	0.08648	8.448e-08	-0.09494	0.824709	rs74874233	3	DAAM1	0	intronic	3.321	3a	2	5	1	0	1
left.pericalcarine	14:59769760:C:T	rs61984462	14	59769760	C	T	0.08648	7.885e-08	-0.09516	0.824709	rs74874233	3	DAAM1	0	intronic	4.859	5	5	5	1	0	1
left.pericalcarine	14:59770439:A:G	rs78212084	14	59770439	G	A	0.08648	8.572e-08	-0.09494	0.824709	rs74874233	3	DAAM1	0	intronic	3.233	7	5	5	1	0	1
left.pericalcarine	14:59771730:A:G	rs61984463	14	59771730	A	G	0.09145	4.678e-08	-0.09409	0.775327	rs74874233	3	DAAM1	0	intronic	19.17	6	5	5	1	0	1
left.pericalcarine	14:59772068:A:C	rs75663630	14	59772068	C	A	0.08648	5.133e-08	-0.09643	0.824709	rs74874233	3	DAAM1	0	intronic	15.22	5	5	7	1	0	1
left.pericalcarine	14:59772866:C:T	rs17096053	14	59772866	T	C	0.08648	6.299e-08	-0.0954	0.824709	rs74874233	3	DAAM1	0	intronic	3.485	4	2	7	1	0	1
left.pericalcarine	14:59772986:C:T	rs17096056	14	59772986	C	T	0.08648	6.252e-08	-0.09545	0.824709	rs74874233	3	DAAM1	0	intronic	3.005	4	2	7	1	0	1
left.pericalcarine	14:59773180:C:T	rs61984464	14	59773180	T	C	0.08648	6.927e-08	-0.09516	0.824709	rs74874233	3	DAAM1	0	intronic	1.408	5	2	7	1	0	1
left.pericalcarine	14:59775562:A:G	rs17255610	14	59775562	G	A	0.09245	4.743e-08	-0.09444	0.766027	rs74874233	3	DAAM1	0	intronic	16.77	2b	2	15	1	0	1
left.pericalcarine	14:59777679:G:GA	rs199658979	14	59777679	G	GA	0.08847	9.52e-08	-0.09419	0.804357	rs74874233	3	DAAM1	0	intronic	NA	NA	5	5	1	0	1
left.pericalcarine	14:59781468:A:G	rs61984489	14	59781468	A	G	0.09344	6.528e-08	-0.09309	0.756906	rs74874233	3	DAAM1	0	intronic	0.576	6	4	5	1	0	1
left.pericalcarine	14:59782604:C:T	rs17096066	14	59782604	C	T	0.08847	1.006e-07	-0.09406	0.804357	rs74874233	3	DAAM1	0	intronic	7.302	5	5	5	1	0	1
left.pericalcarine	14:59785346:A:G	rs10483714	14	59785346	A	G	0.09443	5.611e-08	-0.09359	0.747959	rs74874233	3	DAAM1	0	intronic	5.673	6	5	5	1	0	1
left.pericalcarine	14:59785916:C:G	rs61984493	14	59785916	G	C	0.09344	5.947e-08	-0.09353	0.756906	rs74874233	3	DAAM1	0	intronic	6.079	5	5	5	1	0	1
left.pericalcarine	14:59786434:A:T	rs78626699	14	59786434	T	A	0.09443	6.066e-08	-0.09345	0.747959	rs74874233	3	DAAM1	0	intronic	6.496	5	5	5	1	0	1
left.pericalcarine	14:59787325:C:G	rs45610932	14	59787325	G	C	0.09145	5.756e-08	-0.09367	0.775327	rs74874233	3	DAAM1	0	intronic	0.3	5	2	5	1	0	1
left.pericalcarine	14:59789892:G:T	rs17096074	14	59789892	G	T	0.08648	1.04e-07	-0.09402	0.824709	rs74874233	3	DAAM1	0	exonic	4.671	7	4	5	1	0	1
left.pericalcarine	14:59790240:A:T	rs17096077	14	59790240	T	A	0.08648	9.224e-08	-0.09446	0.824709	rs74874233	3	DAAM1	0	intronic	9.111	6	4	5	1	0	1
left.pericalcarine	14:59790624:C:T	rs61984494	14	59790624	C	T	0.08648	9.224e-08	-0.09446	0.824709	rs74874233	3	DAAM1	0	intronic	4.304	7	4	5	1	0	1
left.pericalcarine	14:59791647:A:G	rs17096084	14	59791647	A	G	0.08847	7.527e-08	-0.09502	0.804357	rs74874233	3	DAAM1	0	intronic	3.289	7	4	5	1	0	1
left.pericalcarine	14:59797213:A:G	rs41285510	14	59797213	G	A	0.09245	8.303e-08	-0.09265	0.766027	rs74874233	3	DAAM1	0	intronic	6.815	3a	2	5	1	0	1
left.pericalcarine	14:59797373:A:G	rs28927674	14	59797373	G	A	0.09245	7.649e-08	-0.0929	0.766027	rs74874233	3	DAAM1	0	exonic	15.28	2a	2	5	1	0	1
left.pericalcarine	14:59800036:C:G	rs17096107	14	59800036	G	C	0.08946	5.491e-08	-0.09659	0.794486	rs74874233	3	DAAM1	0	intronic	0.67	3a	2	5	1	0	0
left.pericalcarine	14:59805355:C:G	rs17096117	14	59805355	C	G	0.08847	1.642e-07	-0.09326	0.804357	rs74874233	3	DAAM1	0	intronic	0.953	7	4	5	1	0	0
left.pericalcarine	14:59806629:G:T	rs17096126	14	59806629	T	G	0.08847	1.299e-07	-0.09395	0.804357	rs74874233	3	DAAM1	0	intronic	8.627	6	4	5	1	0	0
left.pericalcarine	14:59913511:C:T	rs76750936	14	59913511	T	C	0.2793	1.116e-08	-0.06482	1	rs76750936	3	GPR135	0	intronic	2.67	6	5	15	1	1	0
left.pericalcarine	14:59913524:C:T	14:59913524:C:T	14	59913524	T	C	0.2365	NA	NA	0.950929	rs76750936	3	GPR135	0	intronic	3.053	6	5	15	1	1	0
left.pericalcarine	14:59913533:A:T	rs113214140	14	59913533	A	T	0.2266	0.001724	-0.03781	0.692718	rs76750936	3	GPR135	0	intronic	4.879	6	5	15	1	1	0
left.pericalcarine	14:59916960:C:T	rs913395	14	59916960	C	T	0.2107	0.0004169	-0.04345	0.670256	rs76750936	3	GPR135	0	intronic	NA	6	4	15	1	1	0
left.caudal.anterior.cingulate	7:12708420:C:T	rs4445118	7	12708420	C	T	0.4771	3.948e-08	0.04545	1	rs4445118	1	AC011891.5	13809	intergenic	1.953	6	5	15	0	0	0
left.postcentral	3:147095294:C:T	rs73004625	3	147095294	T	C	0.2584	0.0001638	-0.034	0.600843	rs2279829	1	RP11-649A16.1	6850	intergenic	6.405	3a	2	13	1	1	1
left.postcentral	3:147106319:C:T	rs2279829	3	147106319	C	T	0.2087	1.872e-10	-0.06072	1	rs2279829	1	ZIC4	0	UTR3	18.7	NA	2	13	1	1	1
left.postcentral	3:147129057:A:AAC	rs111509390	3	147129057	AAC	A	0.2793	1.103e-05	-0.0386	0.643302	rs2279829	1	ZIC1	0	intronic	NA	NA	1	10	1	1	0
left.postcentral	3:147140680:G:T	rs11916858	3	147140680	T	G	0.2744	6.749e-06	-0.03939	0.660845	rs2279829	1	ZIC1	0	intergenic	NA	4	1	13	1	1	0
left.postcentral	6:91942761:A:G	rs12660096	6	91942761	G	A	0.07853	2.726e-07	0.0697	0.651663	rs2144366	2	RP1-177I10.1	157269	intergenic	0.742	7	9	15	0	0	0
left.postcentral	6:91978768:A:G	rs10498973	6	91978768	G	A	0.07952	1.126e-07	0.07176	0.641371	rs2144366	2	RP1-177I10.1	121262	intergenic	13.04	5	5	15	0	0	0
left.postcentral	6:91981972:A:G	rs4707669	6	91981972	G	A	0.07952	1.882e-07	0.07043	0.660559	rs2144366	2	RP1-177I10.1	118058	intergenic	2.154	5	5	15	0	0	0
left.postcentral	6:91989389:A:G	rs755757	6	91989389	A	G	0.07753	2.325e-07	0.06989	0.662202	rs2144366	2	RP1-177I10.1	110641	intergenic	0.01	NA	5	15	0	0	0
left.postcentral	6:91991364:C:T	rs35254489	6	91991364	C	T	0.07753	3.279e-07	0.06898	0.662202	rs2144366	2	RP1-177I10.1	108666	intergenic	5.189	5	7	15	0	0	0
left.postcentral	6:91992640:G:T	rs4706390	6	91992640	G	T	0.07753	2.641e-07	0.06952	0.662202	rs2144366	2	RP1-177I10.1	107390	intergenic	0.77	7	9	15	0	0	0
left.postcentral	6:91994620:A:C	rs10944534	6	91994620	C	A	0.07753	3.188e-07	0.06906	0.662202	rs2144366	2	RP1-177I10.1	105410	intergenic	NA	7	9	15	0	0	0
left.postcentral	6:91994954:C:T	rs13191364	6	91994954	C	T	0.07753	3.188e-07	0.06906	0.662202	rs2144366	2	RP1-177I10.1	105076	intergenic	3.611	7	9	15	0	0	0
left.postcentral	6:91995736:G:T	rs1884257	6	91995736	T	G	0.07753	3.312e-07	0.06893	0.662202	rs2144366	2	RP1-177I10.1	104294	intergenic	19.87	3a	9	15	0	0	0
left.postcentral	6:91997544:C:T	rs9362865	6	91997544	T	C	0.07753	2.03e-07	0.07018	0.662202	rs2144366	2	RP1-177I10.1	102486	intergenic	1.011	7	7	15	0	0	0
left.postcentral	6:91999688:A:G	rs9342269	6	91999688	G	A	0.07753	3.134e-07	0.06912	0.662202	rs2144366	2	RP1-177I10.1	100342	intergenic	7.744	7	5	15	0	0	0
left.postcentral	6:92004439:G:T	rs6903522	6	92004439	T	G	0.07753	3.111e-07	0.06914	0.662202	rs2144366	2	RP1-177I10.1	95591	intergenic	4.057	6	5	15	0	0	0
left.postcentral	6:92004934:C:T	rs77898045	6	92004934	C	T	0.07753	2.746e-07	0.06938	0.662202	rs2144366	2	RP1-177I10.1	95096	intergenic	0.917	6	5	15	0	0	0
left.postcentral	6:92006481:A:AGT	rs147964849	6	92006481	AGT	A	0.07654	2.83e-07	0.06949	0.672995	rs2144366	2	RP1-177I10.1	93549	intergenic	1.544	NA	5	15	0	0	0
left.postcentral	6:92006837:G:T	rs7757173	6	92006837	T	G	0.07753	3.37e-07	0.06896	0.662202	rs2144366	2	RP1-177I10.1	93193	intergenic	3.213	7	5	15	0	0	0
left.postcentral	6:92008875:C:G	rs9353818	6	92008875	C	G	0.07753	3.549e-07	0.06884	0.662202	rs2144366	2	RP1-177I10.1	91155	intergenic	3.368	6	2	15	0	0	0
left.postcentral	6:92010245:C:G	rs2144366	6	92010245	C	G	0.1103	1.18e-09	0.07253	1	rs2144366	2	RP1-177I10.1	89785	intergenic	0.873	7	5	15	0	0	0
left.postcentral	6:92010992:A:G	rs12174540	6	92010992	A	G	0.09344	2.093e-06	0.0613	0.772198	rs2144366	2	RP1-177I10.1	89038	intergenic	7.929	6	5	15	0	0	0
left.postcentral	6:92013843:A:G	rs9353820	6	92013843	G	A	0.09344	2.099e-06	0.06224	0.772198	rs2144366	2	RP1-177I10.1	86187	intergenic	2.447	6	5	15	0	0	0
left.postcentral	6:92014849:C:G	rs7751503	6	92014849	C	G	0.09642	5.512e-06	0.0589	0.745419	rs2144366	2	RP1-177I10.1	85181	intergenic	2.315	6	9	15	0	0	0
left.postcentral	9:75849823:C:CATAA	rs36054311	9	75849823	CATAA	C	0.2555	7.859e-08	-0.05017	0.674766	rs11789773	3	AL449083.1	56212	intergenic	5.396	NA	5	15	0	0	0
left.postcentral	9:75937746:A:C	rs11143566	9	75937746	A	C	0.2535	2.095e-07	-0.04811	0.68968	rs11789773	3	AL449083.1	31602	intergenic	1.394	6	15	15	0	0	0
left.postcentral	9:75962524:C:T	rs12554635	9	75962524	C	T	0.2505	1.214e-07	-0.04882	0.696748	rs11789773	3	AL449083.1	56380	intergenic	4.949	6	14	15	0	0	0
left.postcentral	9:75970379:C:T	rs1932202	9	75970379	C	T	0.2505	9.401e-08	-0.04927	0.696748	rs11789773	3	AL449083.1	64235	intergenic	0.867	NA	13	15	0	0	0
left.postcentral	9:75995092:A:G	rs11790509	9	75995092	G	A	0.2505	1.193e-07	-0.04886	0.696748	rs11789773	3	AL449083.1	88948	intergenic	0.274	7	9	15	0	0	0
left.postcentral	9:76007045:C:T	rs11143585	9	76007045	C	T	0.2505	1.109e-07	-0.04898	0.696748	rs11789773	3	RP11-404E6.1	82248	intergenic	0.734	6	14	15	0	0	0
left.postcentral	9:76030069:A:G	rs17657016	9	76030069	A	G	0.2535	2.885e-07	-0.04785	0.707223	rs11789773	3	RP11-404E6.1	59224	intergenic	1.495	7	5	15	0	0	0
left.postcentral	9:76144318:G:T	rs67286026	9	76144318	G	T	0.2038	1.398e-07	-0.05245	0.956834	rs11789773	3	RP11-128I7.1	44212	intergenic	0.203	6	9	15	0	0	0
left.postcentral	9:76157130:A:C	rs11789773	9	76157130	C	A	0.1968	1.505e-09	-0.06072	1	rs11789773	3	RP11-128I7.1	31400	intergenic	2.973	4	7	15	0	0	0
left.postcentral	9:76172756:C:T	rs68044532	9	76172756	T	C	0.1918	5.999e-09	-0.05866	0.96833	rs11789773	3	RP11-128I7.1	15774	intergenic	2.985	6	14	15	0	0	0
left.postcentral	9:76185251:G:T	rs17601294	9	76185251	G	T	0.1918	3.756e-09	-0.05956	0.96833	rs11789773	3	RP11-128I7.1	3279	intergenic	3.085	6	13	15	0	0	0
left.postcentral	9:76193770:C:T	rs13284943	9	76193770	C	T	0.1958	3.057e-09	-0.06032	0.930012	rs11789773	3	RP11-128I7.1	0	ncRNA_intronic	11.72	5	5	15	0	0	0
left.postcentral	15:39631994:A:AAGAG	rs71745389	15	39631994	A	AAGAG	0.2237	1.935e-08	0.05565	0.987249	rs16968876	4	RP11-624L4.1	0	ncRNA_intronic	4.238	NA	5	15	0	0	0
left.postcentral	15:39635772:C:CT	rs11295742	15	39635772	C	CT	0.2227	5.197e-07	0.05404	0.968121	rs16968876	4	RP11-624L4.1	0	ncRNA_intronic	NA	NA	5	15	0	0	0
left.postcentral	15:39636877:C:T	rs16968876	15	39636877	T	C	0.2237	1.831e-08	0.05486	1	rs16968876	4	RP11-624L4.1	0	ncRNA_intronic	3.38	5	2	15	0	0	0
left.postcentral	15:39638991:C:G	rs16968890	15	39638991	C	G	0.2237	3.967e-08	0.05356	0.987249	rs16968876	4	RP11-624L4.1	0	ncRNA_intronic	0.798	6	5	15	0	0	0
left.postcentral	15:39640148:C:T	rs11638679	15	39640148	C	T	0.2704	1.762e-05	0.03876	0.71055	rs16968876	4	RP11-624L4.1	0	ncRNA_intronic	1.247	6	5	15	0	0	0
left.postcentral	15:39648234:C:T	rs3910644	15	39648234	T	C	0.2366	4.967e-07	0.04906	0.732544	rs16968876	4	RP11-624L4.1	0	ncRNA_intronic	3.936	7	5	15	0	0	0
left.postcentral	15:39648251:C:G	rs3910645	15	39648251	C	G	0.2286	2.326e-06	0.04619	0.718218	rs16968876	4	RP11-624L4.1	0	ncRNA_intronic	0.075	7	5	15	0	0	0
left.precentral	5:92738199:C:T	rs2613197	5	92738199	T	C	0.4384	3.773e-08	0.04163	1	rs2613197	1	NR2F1-AS1	6865	intergenic	8.009	6	2	15	0	0	0
left.precentral	5:92738765:A:T	rs2613198	5	92738765	A	T	0.3887	1.024e-05	0.03406	0.821384	rs2613197	1	NR2F1-AS1	6299	intergenic	15.09	7	5	15	0	0	0
left.precentral	5:92774424:A:G	rs31469	5	92774424	A	G	0.3678	0.001316	0.02534	0.687246	rs2613197	1	NR2F1-AS1	0	ncRNA_exonic	5.401	6	4	15	0	0	0
left.precentral	5:92818602:C:T	rs249257	5	92818602	C	T	0.3658	0.001603	0.02492	0.68296	rs2613197	1	NR2F1-AS1	0	ncRNA_intronic	1.111	5	5	15	0	0	0
left.precentral	5:92849721:G:T	rs31465	5	92849721	G	T	0.4791	7.128e-07	0.03636	0.636617	rs2613197	1	NR2F1-AS1	0	ncRNA_intronic	5.933	6	4	15	0	0	0
left.precentral	5:92858402:C:T	rs454917	5	92858402	C	T	0.3668	0.0007698	0.02651	0.684088	rs2613197	1	NR2F1-AS1	0	ncRNA_intronic	0.615	5	4	15	0	0	0
left.precentral	5:92859049:C:T	rs431410	5	92859049	C	T	0.3658	0.000652	0.02686	0.680942	rs2613197	1	NR2F1-AS1	0	ncRNA_intronic	1.221	NA	4	15	0	0	0
left.precentral	5:92867015:T:TAA	rs35973175	5	92867015	TAA	T	0.3678	0.0006625	0.02684	0.687246	rs2613197	1	NR2F1-AS1	0	ncRNA_intronic	NA	NA	4	15	0	0	0
left.precentral	5:92867021:G:T	rs5009062	5	92867021	G	T	0.3678	0.0006625	0.02684	0.687246	rs2613197	1	NR2F1-AS1	0	ncRNA_intronic	NA	NA	4	15	0	0	0
left.precentral	5:92891029:A:G	rs2029401	5	92891029	G	A	0.4911	5.065e-06	0.03368	0.604964	rs2613197	1	NR2F1-AS1	0	ncRNA_intronic	7.843	7	4	15	0	0	0
left.precentral	5:92903582:C:T	rs10042892	5	92903582	T	C	0.3817	0.000246	0.02837	0.625252	rs2613197	1	NR2F1-AS1	0	ncRNA_intronic	19.37	6	5	14	0	0	0
left.precentral	13:81167981:C:T	rs9545502	13	81167981	C	T	0.2445	6.978e-09	0.05031	1	rs9545502	2	HNRNPA1P31	25251	intergenic	3.901	4	5	15	0	0	0
left.precentral	13:81177248:A:C	rs17072977	13	81177248	C	A	0.2445	7.234e-09	0.05022	1	rs9545502	2	HNRNPA1P31	15984	intergenic	1	5	5	15	0	0	0
left.precentral	13:81181452:C:T	rs61966099	13	81181452	C	T	0.2435	8.167e-09	0.05014	0.994906	rs9545502	2	HNRNPA1P31	11780	intergenic	3.046	5	5	15	0	0	0
left.precentral	13:81183039:C:T	rs1772590	13	81183039	T	C	0.3459	9.715e-07	0.0376	0.601353	rs9545502	2	HNRNPA1P31	10193	intergenic	3.235	NA	5	15	0	0	0
left.precentral	13:81189301:G:T	rs10507911	13	81189301	G	T	0.2505	1.066e-08	0.04945	0.940679	rs9545502	2	HNRNPA1P31	3931	intergenic	1.487	7	5	15	0	0	0
left.precentral	13:81191176:A:C	rs1772572	13	81191176	C	A	0.338	1.543e-06	0.037	0.620465	rs9545502	2	HNRNPA1P31	2056	intergenic	4.141	NA	5	15	0	0	0
left.precentral	13:81191840:A:G	rs1772571	13	81191840	G	A	0.338	1.86e-06	0.0367	0.620465	rs9545502	2	HNRNPA1P31	1392	intergenic	4.661	NA	5	15	0	0	0
left.precentral	13:81192240:A:G	rs1622453	13	81192240	A	G	0.337	1.262e-06	0.03736	0.623169	rs9545502	2	HNRNPA1P31	992	downstream	0.441	7	5	15	0	0	0
left.precentral	13:81193433:C:G	rs1772570	13	81193433	G	C	0.338	1.23e-06	0.0373	0.620465	rs9545502	2	HNRNPA1P31	0	ncRNA_exonic	2.125	7	2	15	0	0	0
left.precentral	13:81194762:C:CAT	rs35982872	13	81194762	C	CAT	0.2992	1.569e-05	0.03624	0.62829	rs9545502	2	HNRNPA1P31	559	upstream	NA	NA	5	15	0	0	0
left.precentral	13:81198667:C:T	rs7996803	13	81198667	T	C	0.2972	3.958e-08	0.0446	0.741291	rs9545502	2	HNRNPA1P31	4464	intergenic	0.809	7	5	15	0	0	0
left.precentral	13:81201474:C:G	rs9545515	13	81201474	G	C	0.2455	1.433e-07	0.04752	0.82916	rs9545502	2	HNRNPA1P31	7271	intergenic	0.161	7	5	15	0	0	0
left.precentral	13:81204099:G:T	rs9545516	13	81204099	T	G	0.2396	1.175e-08	0.05016	0.838645	rs9545502	2	HNRNPA1P31	9896	intergenic	4.789	7	5	15	0	0	0
left.precentral	13:81204168:A:T	rs61966114	13	81204168	T	A	0.2366	6.189e-07	0.04668	0.823339	rs9545502	2	HNRNPA1P31	9965	intergenic	3.259	7	5	15	0	0	0
left.precentral	13:81204518:C:T	rs9531101	13	81204518	C	T	0.2396	1.498e-08	0.04968	0.838645	rs9545502	2	HNRNPA1P31	10315	intergenic	0.197	7	5	15	0	0	0
left.precentral	13:81217707:G:T	rs9545518	13	81217707	G	T	0.2396	1.612e-08	0.04963	0.838645	rs9545502	2	PWWP2AP1	11182	intergenic	0.326	7	9	15	0	0	0
left.precentral	13:81225412:G:T	rs61966118	13	81225412	G	T	0.2396	3.006e-08	0.04835	0.838645	rs9545502	2	PWWP2AP1	3477	intergenic	1.14	7	5	15	0	0	0
left.precentral	13:81248825:G:T	rs35776293	13	81248825	T	G	0.2495	2.398e-06	0.04022	0.70033	rs74690773	2	PWWP2AP1	17662	intergenic	0.357	6	9	15	0	0	0
left.precentral	13:81249861:G:T	rs36188842	13	81249861	G	T	0.2266	1.99e-06	0.0421	0.852759	rs74690773	2	PWWP2AP1	18698	intergenic	4.123	6	9	15	0	0	0
left.precentral	13:81252421:G:T	rs9545531	13	81252421	G	T	0.2515	3.189e-07	0.04318	0.71514	rs74690773	2	PWWP2AP1	21258	intergenic	9.273	7	7	15	0	0	0
left.precentral	13:81256995:G:T	rs9545534	13	81256995	G	T	0.2505	3.092e-07	0.04325	0.716843	rs74690773	2	PWWP2AP1	25832	intergenic	0.623	6	5	15	0	0	0
left.precentral	13:81258529:C:G	rs2329170	13	81258529	C	G	0.2624	4.839e-07	0.04207	0.673347	rs74690773	2	PWWP2AP1	27366	intergenic	15.8	5	5	15	0	0	0
left.precentral	13:81258849:A:T	rs12584405	13	81258849	A	T	0.2624	5.485e-07	0.04185	0.671086	rs74690773	2	PWWP2AP1	27686	intergenic	0.061	5	5	15	0	0	0
left.precentral	13:81259502:G:T	rs9545535	13	81259502	G	T	0.2266	7.386e-07	0.04368	0.852759	rs74690773	2	PWWP2AP1	28339	intergenic	0.655	7	5	15	0	0	0
left.precentral	13:81260150:C:T	rs9531104	13	81260150	C	T	0.2266	7.981e-07	0.04353	0.852759	rs74690773	2	PWWP2AP1	28987	intergenic	3.384	7	5	15	0	0	0
left.precentral	13:81274650:A:G	rs9545537	13	81274650	A	G	0.2276	1.389e-06	0.04272	0.849194	rs74690773	2	PWWP2AP1	43487	intergenic	7.784	7	5	15	0	0	0
left.precentral	13:81274769:C:G	rs4641622	13	81274769	G	C	0.2276	1.583e-06	0.04249	0.849194	rs74690773	2	PWWP2AP1	43606	intergenic	1.1	7	5	15	0	0	0
left.precentral	13:81278286:C:T	rs12867159	13	81278286	C	T	0.2266	1.586e-06	0.0425	0.852759	rs74690773	2	PWWP2AP1	47123	intergenic	1.347	7	5	15	0	0	0
left.precentral	13:81281046:C:G	rs78875401	13	81281046	C	G	0.2505	3.278e-06	0.04078	0.693969	rs74690773	2	PWWP2AP1	49883	intergenic	1.31	5	5	15	0	0	0
left.precentral	13:81281047:A:C	rs76842519	13	81281047	C	A	0.2505	3.278e-06	0.04078	0.693969	rs74690773	2	PWWP2AP1	49884	intergenic	2.593	5	5	15	0	0	0
left.precentral	13:81281050:A:G	rs34880698	13	81281050	A	G	0.2505	3.278e-06	0.04078	0.693969	rs74690773	2	PWWP2AP1	49887	intergenic	2.598	7	5	15	0	0	0
left.precentral	13:81291962:C:G	rs1361580	13	81291962	G	C	0.2068	2.335e-07	0.0473	1	rs74690773	2	PWWP2AP1	60799	intergenic	16.77	5	5	15	0	0	0
left.precentral	13:81292393:A:G	rs9531107	13	81292393	G	A	0.2197	8.8e-07	0.04438	0.929001	rs74690773	2	PWWP2AP1	61230	intergenic	6.814	7	5	15	0	0	0
left.precentral	13:81293876:A:C	rs12584332	13	81293876	A	C	0.2316	8.879e-07	0.0437	0.861729	rs74690773	2	PWWP2AP1	62713	intergenic	5.689	7	5	15	0	0	0
left.precentral	13:81295206:C:CT	rs138214535	13	81295206	C	CT	0.1809	1.173e-06	0.04687	0.843644	rs74690773	2	PWWP2AP1	64043	intergenic	4.009	NA	5	15	0	0	0
left.precentral	13:81298245:C:G	rs9545540	13	81298245	G	C	0.2147	1.736e-07	0.04742	0.944355	rs74690773	2	PWWP2AP1	67082	intergenic	0.701	5	5	15	0	0	0
left.precentral	13:81298526:C:T	rs9545541	13	81298526	T	C	0.2068	3.187e-07	0.04694	1	rs74690773	2	PWWP2AP1	67363	intergenic	0.977	5	5	15	0	0	0
left.precentral	13:81309566:A:G	rs7984594	13	81309566	A	G	0.1849	3.151e-07	0.049	0.865122	rs74690773	2	PWWP2AP1	78403	intergenic	22.8	5	9	15	0	0	0
left.precentral	13:81310117:C:CT	rs11303176	13	81310117	CT	C	0.2068	1.039e-07	0.04901	1	rs74690773	2	PWWP2AP1	78954	intergenic	5.26	NA	9	15	0	0	0
left.precentral	13:81316879:G:GGTGA	rs74690773	13	81316879	GGTGA	G	0.2068	4.305e-08	0.05043	1	rs74690773	2	PWWP2AP1	85716	intergenic	3.632	NA	9	15	0	0	0
left.precentral	13:81319752:A:G	rs9545546	13	81319752	A	G	0.2187	3.222e-07	0.04609	0.923151	rs74690773	2	PWWP2AP1	88589	intergenic	2.132	6	9	15	0	0	0
left.precentral	13:81320133:C:T	rs9531108	13	81320133	T	C	0.2187	3.421e-07	0.04599	0.923151	rs74690773	2	PWWP2AP1	88970	intergenic	5.008	6	9	15	0	0	0
left.precentral	13:81321159:C:T	rs17073242	13	81321159	C	T	0.2187	3.119e-07	0.04614	0.923151	rs74690773	2	PWWP2AP1	89996	intergenic	3.641	5	9	15	0	0	0
left.precentral	13:81322834:C:T	rs9318711	13	81322834	C	T	0.173	6.051e-07	0.04888	0.802655	rs74690773	2	PWWP2AP1	91671	intergenic	6.065	6	7	15	0	0	0
left.precentral	13:81323318:C:T	rs9545547	13	81323318	T	C	0.2187	2.979e-07	0.04622	0.923151	rs74690773	2	PWWP2AP1	92155	intergenic	2.637	7	5	15	0	0	0
left.precentral	13:81325005:G:T	rs9545548	13	81325005	G	T	0.2068	2.31e-07	0.04743	1	rs74690773	2	PWWP2AP1	93842	intergenic	3.298	6	5	15	0	0	0
left.precentral	13:81329578:A:G	rs9545549	13	81329578	A	G	0.2058	3.969e-07	0.04676	0.994141	rs74690773	2	PWWP2AP1	98415	intergenic	3.067	7	5	15	0	0	0
left.precentral	13:81338723:C:G	rs7328333	13	81338723	C	G	0.2068	2.977e-07	0.04707	1	rs74690773	2	PWWP2AP1	107560	intergenic	3.103	7	5	15	0	0	0
left.precentral	13:81346507:G:T	rs12874957	13	81346507	T	G	0.1471	7.683e-08	0.05592	0.658882	rs74690773	2	PWWP2AP1	115344	intergenic	6.306	7	14	15	0	0	0
left.precentral	13:81357232:A:G	rs12585651	13	81357232	G	A	0.1471	8.053e-08	0.05585	0.658882	rs74690773	2	ARF4P4	105250	intergenic	1.658	5	1	15	0	0	0
left.precentral	13:81364773:A:G	rs1407548	13	81364773	A	G	0.1471	7.01e-08	0.05609	0.658882	rs74690773	2	ARF4P4	97709	intergenic	9.428	7	9	15	0	0	0
left.precentral	13:81365975:A:G	rs7995861	13	81365975	G	A	0.1471	9.651e-08	0.05539	0.658882	rs74690773	2	ARF4P4	96507	intergenic	2.23	5	9	15	0	0	0
left.precentral	13:81387579:C:T	rs9593484	13	81387579	C	T	0.1481	5.353e-07	0.05173	0.652399	rs74690773	2	ARF4P4	74903	intergenic	3.115	7	5	15	0	0	0
left.precentral	13:81390521:C:T	rs34227772	13	81390521	C	T	0.1471	4.96e-07	0.05195	0.658882	rs74690773	2	ARF4P4	71961	intergenic	0.476	7	8	15	0	0	0
left.precentral	13:81391575:A:G	rs12853155	13	81391575	A	G	0.1471	5.338e-07	0.05173	0.658882	rs74690773	2	ARF4P4	70907	intergenic	8.988	7	8	15	0	0	0
left.precentral	13:81393264:A:G	rs12585801	13	81393264	G	A	0.1471	5.04e-07	0.05181	0.658882	rs74690773	2	ARF4P4	69218	intergenic	0.025	7	9	15	0	0	0
left.precentral	13:81394730:A:G	rs12584492	13	81394730	A	G	0.1471	4.536e-07	0.05206	0.658882	rs74690773	2	ARF4P4	67752	intergenic	2.466	6	5	15	0	0	0
left.precentral	13:81395628:A:T	rs5008848	13	81395628	T	A	0.1561	9.811e-07	0.04918	0.616017	rs74690773	2	ARF4P4	66854	intergenic	NA	6	5	15	0	0	0
left.precentral	13:81397133:A:C	rs9601460	13	81397133	A	C	0.1561	7.05e-07	0.04977	0.616017	rs74690773	2	ARF4P4	65349	intergenic	2.095	7	5	15	0	0	0
left.precentral	13:81397400:T:TA	rs35014343	13	81397400	TA	T	0.1571	7.012e-07	0.04979	0.610188	rs74690773	2	ARF4P4	65082	intergenic	0.116	NA	5	15	0	0	0
left.precentral	13:81397469:A:G	rs9593486	13	81397469	A	G	0.1561	7.05e-07	0.04977	0.616017	rs74690773	2	ARF4P4	65013	intergenic	0.976	7	5	15	0	0	0
left.precentral	13:81397699:A:G	rs9593487	13	81397699	G	A	0.1561	7.276e-07	0.04972	0.616017	rs74690773	2	ARF4P4	64783	intergenic	2.133	7	5	15	0	0	0
left.precentral	13:81397823:A:G	rs9593488	13	81397823	G	A	0.1561	6.772e-07	0.04985	0.616017	rs74690773	2	ARF4P4	64659	intergenic	3.186	5	1	15	0	0	0
left.precentral	13:81398270:A:T	rs35580020	13	81398270	A	T	0.1471	5.46e-07	0.05169	0.658882	rs74690773	2	ARF4P4	64212	intergenic	1.428	5	2	15	0	0	0
left.precentral	13:81399493:A:C	rs9601461	13	81399493	A	C	0.1561	8.195e-07	0.04946	0.616017	rs74690773	2	ARF4P4	62989	intergenic	4.588	7	5	15	0	0	0
left.precentral	13:81400343:A:AT	rs34659741	13	81400343	A	AT	0.1561	8.369e-07	0.04942	0.616017	rs74690773	2	ARF4P4	62139	intergenic	0.127	NA	5	15	0	0	0
left.precentral	13:81400416:G:T	rs60992701	13	81400416	G	T	0.1471	5.605e-07	0.05162	0.658882	rs74690773	2	ARF4P4	62066	intergenic	0.256	7	5	15	0	0	0
left.precentral	13:81400417:C:T	rs56711864	13	81400417	C	T	0.1471	1.409e-06	0.04998	0.658882	rs74690773	2	ARF4P4	62065	intergenic	0.705	7	5	15	0	0	0
left.precentral	13:81402734:A:G	rs78360429	13	81402734	G	A	0.1471	6.054e-07	0.0511	0.658882	rs74690773	2	ARF4P4	59748	intergenic	11.26	7	5	15	0	0	0
left.precentral	13:81404036:A:T	rs9601462	13	81404036	A	T	0.1561	6.948e-07	0.0495	0.616017	rs74690773	2	ARF4P4	58446	intergenic	7.466	7	5	15	0	0	0
left.precentral	13:81408459:G:T	rs9601465	13	81408459	G	T	0.1561	6.243e-07	0.04978	0.616017	rs74690773	2	ARF4P4	54023	intergenic	0.918	5	5	9	0	0	0
left.precentral	13:81409543:A:G	rs9593490	13	81409543	G	A	0.1561	6.773e-07	0.04962	0.616017	rs74690773	2	ARF4P4	52939	intergenic	NA	5	5	15	0	0	0
left.precentral	13:81410550:A:G	rs9601466	13	81410550	G	A	0.1561	6.327e-07	0.04976	0.616017	rs74690773	2	ARF4P4	51932	intergenic	0.82	4	5	15	0	0	0
left.precentral	13:81414579:G:T	rs12584998	13	81414579	G	T	0.1471	4.342e-07	0.05187	0.658882	rs74690773	2	ARF4P4	47903	intergenic	15.22	4	1	15	0	0	0
left.precentral	13:81416079:A:G	rs34588803	13	81416079	A	G	0.159	7.717e-07	0.04933	0.608748	rs74690773	2	ARF4P4	46403	intergenic	2.468	7	5	15	0	0	0
left.precentral	13:81416535:C:G	rs12857686	13	81416535	G	C	0.1501	5.595e-07	0.05133	0.650308	rs74690773	2	ARF4P4	45947	intergenic	0.461	5	5	15	0	0	0
left.precentral	13:81417896:A:G	rs7337052	13	81417896	A	G	0.159	7.728e-07	0.04933	0.608748	rs74690773	2	ARF4P4	44586	intergenic	3.395	7	5	15	0	0	0
left.precentral	13:81422339:A:C	rs4393458	13	81422339	A	C	0.159	7.029e-07	0.04951	0.608748	rs74690773	2	ARF4P4	40143	intergenic	7.849	7	5	15	0	0	0
left.precentral	13:81422945:A:G	rs10454584	13	81422945	A	G	0.159	5.566e-07	0.04999	0.608748	rs74690773	2	ARF4P4	39537	intergenic	7.939	6	5	15	0	0	0
left.precentral	13:81423359:A:ATC	rs141202057	13	81423359	ATC	A	0.159	6.741e-07	0.0496	0.608748	rs74690773	2	ARF4P4	39123	intergenic	6.18	NA	5	15	0	0	0
left.precentral	13:81424022:C:T	rs61966225	13	81424022	T	C	0.1501	3.853e-07	0.05208	0.650308	rs74690773	2	ARF4P4	38460	intergenic	12.7	7	5	15	0	0	0
left.precentral	13:81424872:C:G	rs7337042	13	81424872	G	C	0.1501	4.806e-07	0.05163	0.650308	rs74690773	2	ARF4P4	37610	intergenic	0.55	7	5	15	0	0	0
left.precentral	13:81425199:A:G	rs79830679	13	81425199	A	G	0.159	7.612e-07	0.04937	0.608748	rs74690773	2	ARF4P4	37283	intergenic	6.946	2b	5	15	0	0	0
left.precentral	13:81426439:C:T	rs61966227	13	81426439	T	C	0.159	6.935e-07	0.04954	0.608748	rs74690773	2	ARF4P4	36043	intergenic	3.183	6	5	15	0	0	0
left.precentral	13:81426535:A:G	rs34577395	13	81426535	G	A	0.159	6.935e-07	0.04954	0.608748	rs74690773	2	ARF4P4	35947	intergenic	0.258	6	5	15	0	0	0
left.precentral	13:81426692:A:G	rs12855130	13	81426692	G	A	0.159	6.913e-07	0.04956	0.608748	rs74690773	2	ARF4P4	35790	intergenic	1.675	6	5	15	0	0	0
left.precentral	13:81427342:A:G	rs7320758	13	81427342	G	A	0.16	6.903e-07	0.04956	0.603043	rs74690773	2	ARF4P4	35140	intergenic	8.164	6	5	15	0	0	0
left.precentral	13:81428033:C:T	rs7327689	13	81428033	T	C	0.159	6.959e-07	0.04948	0.608748	rs74690773	2	ARF4P4	34449	intergenic	3.718	7	5	15	0	0	0
left.precentral	13:81428951:C:T	rs7332768	13	81428951	C	T	0.159	5.483e-07	0.04965	0.608748	rs74690773	2	ARF4P4	33531	intergenic	1.215	7	5	15	0	0	0
left.precentral	13:81429565:A:G	rs59041360	13	81429565	G	A	0.1501	5.577e-07	0.05129	0.650308	rs74690773	2	ARF4P4	32917	intergenic	NA	5	5	15	0	0	0
left.precentral	13:81429607:C:T	rs58976465	13	81429607	T	C	0.1501	7.027e-07	0.0508	0.650308	rs74690773	2	ARF4P4	32875	intergenic	13.86	5	5	15	0	0	0
left.precentral	13:81429757:C:T	rs9593493	13	81429757	T	C	0.159	9.522e-07	0.04885	0.608748	rs74690773	2	ARF4P4	32725	intergenic	0.133	7	5	15	0	0	0
left.precentral	13:81430154:C:T	rs34672232	13	81430154	T	C	0.159	9.376e-07	0.04889	0.608748	rs74690773	2	ARF4P4	32328	intergenic	0.352	6	5	15	0	0	0
left.precentral	13:81430277:A:G	rs9593494	13	81430277	G	A	0.159	9.106e-07	0.04896	0.608748	rs74690773	2	ARF4P4	32205	intergenic	3.323	7	5	15	0	0	0
left.precentral	13:81430919:A:G	rs9601472	13	81430919	A	G	0.159	9.09e-07	0.04896	0.608748	rs74690773	2	ARF4P4	31563	intergenic	4.686	5	5	15	0	0	0
left.precentral	13:81431677:G:T	rs17073427	13	81431677	T	G	0.1501	5.868e-07	0.05119	0.650308	rs74690773	2	ARF4P4	30805	intergenic	18.78	5	5	15	0	0	0
left.precentral	13:81433409:C:T	rs9593495	13	81433409	C	T	0.159	7.303e-07	0.04942	0.608748	rs74690773	2	ARF4P4	29073	intergenic	2.518	6	5	15	0	0	0
left.precentral	13:81433939:C:T	rs9601473	13	81433939	T	C	0.159	7.44e-07	0.04938	0.608748	rs74690773	2	ARF4P4	28543	intergenic	0.579	6	5	15	0	0	0
left.precentral	13:81434389:A:G	rs9593496	13	81434389	A	G	0.159	8.868e-07	0.04901	0.608748	rs74690773	2	ARF4P4	28093	intergenic	3.192	7	5	15	0	0	0
left.precentral	13:81434585:A:T	rs9601474	13	81434585	A	T	0.159	8.868e-07	0.04901	0.608748	rs74690773	2	ARF4P4	27897	intergenic	2.461	6	5	15	0	0	0
left.precentral	13:81434730:A:G	rs12874720	13	81434730	G	A	0.159	8.868e-07	0.04901	0.608748	rs74690773	2	ARF4P4	27752	intergenic	1.089	5	5	15	0	0	0
left.precentral	13:81436295:A:T	rs9601475	13	81436295	T	A	0.159	1.032e-06	0.04869	0.608748	rs74690773	2	ARF4P4	26187	intergenic	7.492	7	5	15	0	0	0
left.precentral	13:81437350:A:G	rs12871088	13	81437350	A	G	0.159	8.069e-07	0.0492	0.608748	rs74690773	2	ARF4P4	25132	intergenic	3.83	6	5	15	0	0	0
left.precentral	13:81438566:A:G	rs12876720	13	81438566	G	A	0.159	8.953e-07	0.04898	0.608748	rs74690773	2	ARF4P4	23916	intergenic	3.486	7	5	15	0	0	0
left.precentral	13:81441268:C:T	rs17073448	13	81441268	T	C	0.159	5.807e-07	0.04993	0.608748	rs74690773	2	ARF4P4	21214	intergenic	4.26	5	5	15	0	0	0
left.precentral	13:81442612:G:GTA	rs199514160	13	81442612	G	GTA	0.1431	6.343e-06	0.04813	0.610041	rs74690773	2	ARF4P4	19870	intergenic	NA	NA	5	15	0	0	0
left.precentral	13:81465033:C:T	rs61967396	13	81465033	C	T	0.1441	2.405e-06	0.05015	0.603752	rs74690773	2	ARF4P4	2030	intergenic	5.531	6	5	15	0	0	0
left.precentral	13:81468516:A:T	rs17073515	13	81468516	T	A	0.1441	4.583e-06	0.04873	0.603752	rs74690773	2	ARF4P4	5513	intergenic	6.923	5	5	15	0	0	0
left.precentral	15:39534404:A:C	rs17612917	15	39534404	C	A	0.1342	3.357e-12	0.07372	0.733903	rs746265	3	RP11-624L4.1	0	ncRNA_intronic	8.679	5	5	15	1	0	0
left.precentral	15:39539851:A:T	rs72722909	15	39539851	T	A	0.1372	6.535e-11	0.06862	0.757904	rs746265	3	RP11-624L4.1	0	ncRNA_intronic	0.875	3a	5	15	1	0	0
left.precentral	15:39541455:C:T	rs62006048	15	39541455	T	C	0.1392	3.149e-11	0.06954	0.758695	rs746265	3	RP11-624L4.1	0	ncRNA_intronic	1.79	5	5	15	1	0	0
left.precentral	15:39550557:A:C	rs62008264	15	39550557	C	A	0.1372	5.408e-11	0.06838	0.757904	rs746265	3	RP11-624L4.1	0	ncRNA_intronic	2.521	7	5	15	1	0	0
left.precentral	15:39553167:A:G	rs77470370	15	39553167	G	A	0.04175	1.53e-09	0.1146	1	rs77470370	3	RP11-624L4.1	0	ncRNA_intronic	2.284	5	5	15	1	0	0
left.precentral	15:39562712:A:C	rs62008266	15	39562712	C	A	0.1501	1.088e-10	0.06493	0.685541	rs746265	3	RP11-624L4.1	0	ncRNA_intronic	5.58	5	5	15	0	0	0
left.precentral	15:39564294:C:T	rs72722933	15	39564294	C	T	0.1382	4.31e-13	0.07584	0.765336	rs746265	3	RP11-624L4.1	0	ncRNA_intronic	4.09	5	5	15	0	0	0
left.precentral	15:39564767:A:G	rs11634150	15	39564767	G	A	0.1481	4.197e-12	0.07085	0.694235	rs746265	3	RP11-624L4.1	0	ncRNA_intronic	2.31	5	5	15	0	0	0
left.precentral	15:39567410:T:TA	rs142712283	15	39567410	T	TA	0.1392	6.215e-14	0.07964	0.769327	rs746265	3	RP11-624L4.1	0	ncRNA_intronic	1.004	NA	5	15	0	0	0
left.precentral	15:39570739:C:T	rs12591462	15	39570739	T	C	0.1372	6.017e-15	0.08209	0.967713	rs746265	3	RP11-624L4.1	0	ncRNA_intronic	1.232	7	5	15	0	0	0
left.precentral	15:39571220:A:G	rs145172346	15	39571220	G	A	0.1252	4.257e-16	0.0883	0.889824	rs746265	3	RP11-624L4.1	0	ncRNA_intronic	2.222	7	5	15	0	0	0
left.precentral	15:39571222:A:G	rs112821124	15	39571222	G	A	0.1252	8.313e-16	0.08723	0.889824	rs746265	3	RP11-624L4.1	0	ncRNA_intronic	0.103	7	5	15	0	0	0
left.precentral	15:39571293:A:G	rs139801643	15	39571293	G	A	0.1252	4.257e-16	0.0883	0.889824	rs746265	3	RP11-624L4.1	0	ncRNA_intronic	0.198	6	5	15	0	0	0
left.precentral	15:39573535:A:G	rs12595668	15	39573535	A	G	0.1362	7.637e-15	0.08169	0.975806	rs746265	3	RP11-624L4.1	0	ncRNA_intronic	3.493	4	5	15	0	0	0
left.precentral	15:39574111:G:T	rs77252089	15	39574111	G	T	0.1252	8.377e-16	0.08718	0.889824	rs746265	3	RP11-624L4.1	0	ncRNA_intronic	0.015	6	5	15	0	0	0
left.precentral	15:39575219:A:G	rs6492868	15	39575219	G	A	0.1252	8.771e-16	0.08713	0.889824	rs746265	3	RP11-624L4.1	0	ncRNA_intronic	4.103	5	2	15	0	0	0
left.precentral	15:39576560:A:C	rs746265	15	39576560	A	C	0.1392	6.469e-15	0.08188	1	rs746265	3	RP11-624L4.1	0	ncRNA_intronic	0.313	5	5	15	0	0	0
left.precentral	15:39580264:A:G	rs16968662	15	39580264	A	G	0.1252	1.368e-16	0.08988	0.873995	rs746265	3	RP11-624L4.1	0	ncRNA_intronic	8.715	6	2	15	0	0	0
left.precentral	15:39580746:A:G	rs11631702	15	39580746	A	G	0.1252	1.349e-16	0.08994	0.873995	rs746265	3	RP11-624L4.1	0	ncRNA_intronic	3.141	7	5	15	0	0	0
left.precentral	15:39581271:C:T	rs11070183	15	39581271	C	T	0.1252	1.362e-16	0.08995	0.873995	rs746265	3	RP11-624L4.1	0	ncRNA_intronic	0.371	6	5	15	0	0	0
left.precentral	15:39582337:C:G	rs8037045	15	39582337	G	C	0.1243	3.806e-16	0.08885	0.882249	rs746265	3	RP11-624L4.1	0	ncRNA_intronic	0.187	7	5	15	0	0	0
left.precentral	15:39582384:C:T	rs8037961	15	39582384	T	C	0.1262	9.204e-16	0.08747	0.897437	rs746265	3	RP11-624L4.1	0	ncRNA_intronic	4.339	6	5	15	0	0	0
left.precentral	15:39584123:C:T	rs28397054	15	39584123	T	C	0.1262	1.41e-15	0.0869	0.897437	rs746265	3	RP11-624L4.1	0	ncRNA_intronic	1.985	4	4	15	0	0	0
left.precentral	15:39584848:A:C	rs7172230	15	39584848	C	A	0.1252	1.144e-15	0.08708	0.889824	rs746265	3	RP11-624L4.1	0	ncRNA_intronic	0.037	6	4	15	0	0	0
left.precentral	15:39585865:A:G	rs8038768	15	39585865	G	A	0.1243	2.139e-16	0.08941	0.882249	rs746265	3	RP11-624L4.1	0	ncRNA_intronic	2.917	7	5	15	0	0	0
left.precentral	15:39588417:C:T	rs62002276	15	39588417	C	T	0.1252	3.245e-16	0.08861	0.889824	rs746265	3	RP11-624L4.1	0	ncRNA_intronic	2.196	7	5	15	0	0	0
left.precentral	15:39588609:C:G	rs62002277	15	39588609	G	C	0.1252	3.245e-16	0.08861	0.889824	rs746265	3	RP11-624L4.1	0	ncRNA_intronic	0.258	6	5	15	0	0	0
left.precentral	15:39589387:C:G	rs2053445	15	39589387	C	G	0.1252	3.173e-16	0.08866	0.889824	rs746265	3	RP11-624L4.1	0	ncRNA_intronic	2.371	5	5	15	0	0	0
left.precentral	15:39590048:A:G	rs57115092	15	39590048	A	G	0.1262	4.731e-16	0.08814	0.897437	rs746265	3	RP11-624L4.1	0	ncRNA_intronic	4.45	5	5	15	0	0	0
left.precentral	15:39590488:G:T	rs11633545	15	39590488	T	G	0.1243	2.088e-16	0.08944	0.882249	rs746265	3	RP11-624L4.1	0	ncRNA_intronic	2.853	5	5	15	0	0	0
left.precentral	15:39593078:A:T	rs11631253	15	39593078	A	T	0.1203	8.745e-18	0.09528	0.85233	rs746265	3	RP11-624L4.1:RP11-462P6.1	00:00:00	ncRNA_intronic	0.025	4	5	15	0	0	0
left.precentral	15:39594247:A:T	rs60035130	15	39594247	T	A	0.1581	1.527e-14	0.07628	0.631626	rs16968739	3	RP11-624L4.1:RP11-462P6.1	00:00:00	ncRNA_intronic	4.812	3a	5	15	0	0	0
left.precentral	15:39594681:C:T	rs62002280	15	39594681	T	C	0.1581	8.21e-15	0.07704	0.631626	rs16968739	3	RP11-624L4.1:RP11-462P6.1	00:00:00	ncRNA_intronic	0.566	7	5	15	0	0	0
left.precentral	15:39594826:A:T	rs62002281	15	39594826	A	T	0.1581	6.514e-15	0.07735	0.631626	rs16968739	3	RP11-624L4.1:RP11-462P6.1	00:00:00	ncRNA_intronic	1.332	5	5	15	0	0	0
left.precentral	15:39595281:C:T	rs7497593	15	39595281	C	T	0.1581	5.293e-15	0.07749	0.631626	rs16968739	3	RP11-624L4.1:RP11-462P6.1	00:00:00	ncRNA_intronic	6.921	5	5	15	0	0	0
left.precentral	15:39595340:A:G	rs62002282	15	39595340	A	G	0.1461	5.069e-21	0.1023	0.690216	rs746265	3	RP11-624L4.1:RP11-462P6.1	00:00:00	ncRNA_intronic	1.263	5	5	15	0	0	0
left.precentral	15:39595347:A:G	rs62002283	15	39595347	A	G	0.1461	5.735e-21	0.1023	0.690216	rs746265	3	RP11-624L4.1:RP11-462P6.1	00:00:00	ncRNA_intronic	1.518	5	5	15	0	0	0
left.precentral	15:39595577:C:T	rs10152323	15	39595577	T	C	0.1362	1.478e-16	0.08905	0.731435	rs16968739	3	RP11-624L4.1:RP11-462P6.1	00:00:00	ncRNA_intronic	2.129	5	5	15	0	0	0
left.precentral	15:39595684:A:G	rs9302101	15	39595684	G	A	0.1362	1.202e-16	0.08927	0.727443	rs16968739	3	RP11-624L4.1:RP11-462P6.1	00:00:00	ncRNA_intronic	4.456	6	5	15	0	0	0
left.precentral	15:39595840:A:G	rs59203590	15	39595840	G	A	0.1034	5.247e-25	0.1261	0.989215	rs16968739	3	RP11-624L4.1:RP11-462P6.1	00:00:00	ncRNA_intronic	1.787	5	5	15	0	0	0
left.precentral	15:39597014:C:G	rs62002285	15	39597014	C	G	0.1024	3.574e-26	0.13	1	rs16968739	3	RP11-624L4.1:RP11-462P6.1	00:00:00	ncRNA_intronic	1.145	5	5	15	0	0	0
left.precentral	15:39597034:C:T	rs7171648	15	39597034	T	C	0.1024	7.823e-26	0.1289	1	rs16968739	3	RP11-624L4.1:RP11-462P6.1	00:00:00	ncRNA_intronic	1.432	5	5	15	0	0	0
left.precentral	15:39597212:G:T	rs3892721	15	39597212	G	T	0.1342	1.079e-16	0.08946	0.74011	rs16968739	3	RP11-624L4.1:RP11-462P6.1	00:00:00	ncRNA_intronic	NA	NA	5	15	0	0	0
left.precentral	15:39597293:C:T	rs3892720	15	39597293	C	T	0.1332	1.747e-16	0.08921	0.725933	rs16968739	3	RP11-624L4.1:RP11-462P6.1	00:00:00	ncRNA_intronic	4.649	NA	5	15	0	0	0
left.precentral	15:39598111:A:T	rs8036794	15	39598111	A	T	0.1342	1.075e-16	0.08946	0.74011	rs16968739	3	RP11-624L4.1:RP11-462P6.1	00:00:00	ncRNA_intronic	0.317	6	5	15	0	0	0
left.precentral	15:39598392:A:C	rs8041440	15	39598392	C	A	0.1342	9.185e-17	0.08967	0.74011	rs16968739	3	RP11-624L4.1:RP11-462P6.1	00:00:00	ncRNA_intronic	4.313	7	5	15	0	0	0
left.precentral	15:39598529:A:G	rs72722959	15	39598529	G	A	0.1024	2.541e-26	0.1302	1	rs16968739	3	RP11-624L4.1:RP11-462P6.1	00:00:00	ncRNA_intronic	1.075	7	5	15	0	0	0
left.precentral	15:39598596:C:T	rs66497604	15	39598596	T	C	0.1342	3.742e-17	0.0908	0.74011	rs16968739	3	RP11-624L4.1:RP11-462P6.1	00:00:00	ncRNA_intronic	2.203	7	5	15	0	0	0
left.precentral	15:39598672:C:T	rs4328411	15	39598672	C	T	0.1024	6.223e-26	0.1286	1	rs16968739	3	RP11-624L4.1:RP11-462P6.1	00:00:00	ncRNA_intronic	1.925	7	5	15	0	0	0
left.precentral	15:39598965:A:G	rs4506868	15	39598965	A	G	0.1024	6.864e-26	0.1286	1	rs16968739	3	RP11-624L4.1:RP11-462P6.1	00:00:00	ncRNA_intronic	0.899	6	5	15	0	0	0
left.precentral	15:39599319:C:T	rs3973350	15	39599319	C	T	0.1024	6.545e-26	0.1286	1	rs16968739	3	RP11-624L4.1:RP11-462P6.1	00:00:00	ncRNA_intronic	5.191	6	5	15	0	0	0
left.precentral	15:39599667:G:T	rs56214701	15	39599667	G	T	0.1024	1.543e-26	0.1308	1	rs16968739	3	RP11-624L4.1:RP11-462P6.1	00:00:00	ncRNA_intronic	NA	7	5	15	0	0	0
left.precentral	15:39601513:C:G	rs7167869	15	39601513	G	C	0.1342	8.213e-17	0.08988	0.74011	rs16968739	3	RP11-624L4.1:RP11-462P6.1	00:00:00	ncRNA_intronic	0.66	7	5	15	0	0	0
left.precentral	15:39604140:A:G	rs16968739	15	39604140	G	A	0.1024	1.225e-26	0.1312	1	rs16968739	3	RP11-624L4.1	0	ncRNA_intronic	0.103	7	5	15	0	0	0
left.precentral	15:39617295:C:T	rs56003663	15	39617295	T	C	0.1074	1.675e-22	0.1179	0.729507	rs16968739	3	RP11-624L4.1	0	ncRNA_intronic	0.49	6	5	15	0	0	0
left.precentral	15:39619456:A:C	rs8032326	15	39619456	C	A	0.0825	7.938e-31	0.1544	0.816701	rs72722978	3	RP11-624L4.1	0	ncRNA_intronic	2.686	3a	5	15	0	0	0
left.precentral	15:39619661:C:G	rs8033007	15	39619661	G	C	0.08648	2.222e-28	0.1418	0.870891	rs72722978	3	RP11-624L4.1	0	ncRNA_intronic	7.423	5	2	15	0	0	0
left.precentral	15:39621418:A:G	rs56113415	15	39621418	G	A	0.08748	1.475e-27	0.1392	0.859451	rs72722978	3	RP11-624L4.1	0	ncRNA_intronic	1.742	7	5	15	0	0	0
left.precentral	15:39621773:C:T	rs11638016	15	39621773	T	C	0.08748	8.47e-29	0.1434	0.859451	rs72722978	3	RP11-624L4.1	0	ncRNA_intronic	0.233	6	5	15	0	0	0
left.precentral	15:39623588:A:G	rs8025239	15	39623588	G	A	0.0825	1.488e-32	0.1623	0.972845	rs72722978	3	RP11-624L4.1	0	ncRNA_intronic	6.606	4	5	15	0	0	0
left.precentral	15:39623847:C:G	rs10851383	15	39623847	G	C	0.2256	1.336e-15	0.07127	1	rs10851383	3	RP11-624L4.1	0	ncRNA_intronic	5.357	4	5	15	0	0	0
left.precentral	15:39624268:A:C	rs2119403	15	39624268	A	C	0.2515	1.117e-12	0.06105	0.859137	rs10851383	3	RP11-624L4.1	0	ncRNA_intronic	7.262	7	5	15	0	0	0
left.precentral	15:39624864:C:G	rs72722976	15	39624864	C	G	0.1064	4.222e-23	0.1203	0.728332	rs72722978	3	RP11-624L4.1	0	ncRNA_intronic	2.612	7	5	15	0	0	0
left.precentral	15:39625201:A:G	rs17621729	15	39625201	G	A	0.03877	1.649e-15	0.152	1	rs17621729	3	RP11-624L4.1	0	ncRNA_intronic	20.2	5	5	15	0	0	0
left.precentral	15:39625576:A:ACT	rs143993475	15	39625576	ACT	A	0.0825	2.215e-33	0.1659	0.972845	rs72722978	3	RP11-624L4.1	0	ncRNA_intronic	5.483	NA	5	15	0	0	0
left.precentral	15:39625618:C:T	rs11070185	15	39625618	C	T	0.2256	3.341e-15	0.07007	1	rs10851383	3	RP11-624L4.1	0	ncRNA_intronic	0.768	6	5	15	0	0	0
left.precentral	15:39625778:A:G	rs10851385	15	39625778	A	G	0.2286	3.245e-15	0.07007	0.981976	rs10851383	3	RP11-624L4.1	0	ncRNA_intronic	1.588	6	5	15	0	0	0
left.precentral	15:39625971:C:CTG	rs75863388	15	39625971	CTG	C	0.2266	6.852e-15	0.06953	0.98187	rs10851383	3	RP11-624L4.1	0	ncRNA_intronic	NA	NA	5	15	0	0	0
left.precentral	15:39625987:C:G	rs12595360	15	39625987	C	G	0.0825	9.442e-34	0.1662	0.972845	rs72722978	3	RP11-624L4.1	0	ncRNA_intronic	2.124	6	5	15	0	0	0
left.precentral	15:39626096:G:GGT	rs34864144	15	39626096	G	GGT	0.2336	1.346e-15	0.07191	0.895944	rs10851383	3	RP11-624L4.1	0	ncRNA_intronic	1.351	NA	5	15	0	0	0
left.precentral	15:39626935:A:G	rs11629938	15	39626935	G	A	0.08151	7.519e-34	0.1668	0.986264	rs72722978	3	RP11-624L4.1	0	ncRNA_intronic	9.303	7	5	15	0	0	0
left.precentral	15:39627146:C:G	rs10520128	15	39627146	G	C	0.08151	8.32e-34	0.1667	0.986264	rs72722978	3	RP11-624L4.1	0	ncRNA_intronic	0.925	5	2	15	0	0	0
left.precentral	15:39627809:A:G	rs11070189	15	39627809	G	A	0.2495	4.025e-13	0.06254	0.847059	rs10851383	3	RP11-624L4.1	0	ncRNA_intronic	7.299	5	5	15	0	0	0
left.precentral	15:39627982:A:C	rs12591944	15	39627982	A	C	0.08052	1.361e-34	0.1697	1	rs72722978	3	RP11-624L4.1	0	ncRNA_intronic	0.278	5	5	15	0	0	0
left.precentral	15:39628131:A:G	rs12592015	15	39628131	G	A	0.1044	4.254e-24	0.1241	0.744719	rs72722978	3	RP11-624L4.1	0	ncRNA_intronic	0.322	6	5	15	0	0	0
left.precentral	15:39628562:C:T	rs7174403	15	39628562	C	T	0.2505	8.199e-14	0.06459	0.842125	rs10851383	3	RP11-624L4.1	0	ncRNA_intronic	0.807	7	5	15	0	0	0
left.precentral	15:39628675:C:T	rs72722978	15	39628675	C	T	0.08052	6.728e-35	0.1711	1	rs72722978	3	RP11-624L4.1	0	ncRNA_intronic	5.334	6	5	15	0	0	0
left.precentral	15:39628693:C:T	rs11070193	15	39628693	T	C	0.2515	1.226e-13	0.06418	0.838383	rs10851383	3	RP11-624L4.1	0	ncRNA_intronic	3.618	7	5	15	0	0	0
left.precentral	15:39630461:C:T	rs11637839	15	39630461	C	T	0.4583	1.405e-10	-0.04751	0.924903	rs11639470	3	RP11-624L4.1	0	ncRNA_intronic	1.949	5	5	15	0	0	0
left.precentral	15:39631771:C:T	rs11639391	15	39631771	C	T	0.0825	1.101e-70	0.2246	0.889576	rs2033939	3	RP11-624L4.1	0	ncRNA_intronic	3.52	7	5	15	0	0	0
left.precentral	15:39631994:A:AAGAG	rs71745389	15	39631994	A	AAGAG	0.2237	1.967e-35	0.1125	1	rs71745389	3	RP11-624L4.1	0	ncRNA_intronic	4.238	NA	5	15	0	0	0
left.precentral	15:39632013:C:G	rs71471500	15	39632013	C	G	0.0825	1.891e-71	0.2256	0.889576	rs2033939	3	RP11-624L4.1	0	ncRNA_intronic	2.932	7	5	15	0	0	0
left.precentral	15:39632269:A:G	rs7182018	15	39632269	A	G	0.0825	1.817e-71	0.2256	0.889576	rs2033939	3	RP11-624L4.1	0	ncRNA_intronic	4.407	7	5	15	0	0	0
left.precentral	15:39632734:T:TAC	rs10651881	15	39632734	T	TAC	0.07654	1.126e-57	0.2177	0.799919	rs2033939	3	RP11-624L4.1	0	ncRNA_intronic	NA	NA	5	15	0	0	0
left.precentral	15:39633877:A:AG	rs5812099	15	39633877	A	AG	0.0835	5.385e-71	0.2247	0.904331	rs2033939	3	RP11-624L4.1	0	ncRNA_intronic	15.55	NA	5	15	0	0	0
left.precentral	15:39633904:A:G	rs2033939	15	39633904	G	A	0.07654	5.113e-73	0.2392	1	rs2033939	3	RP11-624L4.1	0	ncRNA_intronic	17.35	5	5	15	0	0	0
left.precentral	15:39634222:A:G	rs1080066	15	39634222	A	G	0.0835	3.82e-71	0.2244	0.904331	rs2033939	3	RP11-624L4.1	0	ncRNA_intronic	0.315	5	5	15	0	0	0
left.precentral	15:39634303:C:T	rs1822105	15	39634303	T	C	0.4066	4.043e-14	0.05598	1	rs1822105	3	RP11-624L4.1	0	ncRNA_intronic	1.236	1f	5	15	0	0	0
left.precentral	15:39635124:C:T	rs1440802	15	39635124	T	C	0.08648	7.985e-70	0.2211	0.867937	rs2033939	3	RP11-624L4.1	0	ncRNA_intronic	0.963	6	5	15	0	0	0
left.precentral	15:39635772:C:CT	rs11295742	15	39635772	C	CT	0.2227	1.981e-24	0.1005	0.95549	rs71745389	3	RP11-624L4.1	0	ncRNA_intronic	NA	NA	5	15	0	0	0
left.precentral	15:39636227:C:T	rs17694988	15	39636227	T	C	0.0835	2.465e-70	0.2234	0.904331	rs2033939	3	RP11-624L4.1	0	ncRNA_intronic	3.295	7	5	15	0	0	0
left.precentral	15:39636877:C:T	rs16968876	15	39636877	T	C	0.2237	4.434e-35	0.1103	0.987249	rs71745389	3	RP11-624L4.1	0	ncRNA_intronic	3.38	5	2	15	0	0	0
left.precentral	15:39638991:C:G	rs16968890	15	39638991	C	G	0.2237	5.822e-35	0.1102	0.974581	rs71745389	3	RP11-624L4.1	0	ncRNA_intronic	0.798	6	5	15	0	0	0
left.precentral	15:39639171:C:G	rs11639470	15	39639171	C	G	0.4543	2.338e-14	-0.05623	1	rs11639470	3	RP11-624L4.1	0	ncRNA_intronic	1.296	7	5	15	0	0	0
left.precentral	15:39639898:A:C	rs4924345	15	39639898	A	C	0.07654	1.119e-69	0.2353	1	rs2033939	3	RP11-624L4.1	0	ncRNA_intronic	10.34	3a	5	15	0	0	0
left.precentral	15:39639992:A:G	rs4924346	15	39639992	G	A	0.08449	1.824e-67	0.2212	0.891921	rs2033939	3	RP11-624L4.1	0	ncRNA_intronic	3.893	3a	5	15	0	0	0
left.precentral	15:39640148:C:T	rs11638679	15	39640148	C	T	0.2704	1.162e-26	0.08837	0.71055	rs71745389	3	RP11-624L4.1	0	ncRNA_intronic	1.247	6	5	15	0	0	0
left.precentral	15:39640223:T:TTAAA	rs10535891	15	39640223	TTAAA	T	0.08549	2.324e-66	0.2208	0.879793	rs2033939	3	RP11-624L4.1	0	ncRNA_intronic	NA	NA	5	15	0	0	0
left.precentral	15:39640378:G:GA	rs550614297	15	39640378	G	GA	0.08946	4.279e-65	0.2193	0.833918	rs2033939	3	RP11-624L4.1	0	ncRNA_intronic	NA	NA	5	15	0	0	0
left.precentral	15:39641885:A:G	rs10520129	15	39641885	A	G	0.4046	5.727e-14	0.05568	0.98362	rs1822105	3	RP11-624L4.1	0	ncRNA_intronic	10.63	7	5	15	0	0	0
left.precentral	15:39643092:A:G	rs4506869	15	39643092	G	A	0.3966	5.636e-13	0.05377	0.960053	rs1822105	3	RP11-624L4.1	0	ncRNA_intronic	2.315	5	5	15	0	0	0
left.precentral	15:39643601:A:C	rs35327539	15	39643601	C	A	0.4622	2.144e-13	-0.05403	0.948715	rs11639470	3	RP11-624L4.1	0	ncRNA_intronic	NA	4	5	15	0	0	0
left.precentral	15:39643642:A:G	rs34893836	15	39643642	A	G	0.4612	1.792e-13	-0.05419	0.952955	rs11639470	3	RP11-624L4.1	0	ncRNA_intronic	0.563	5	5	15	0	0	0
left.precentral	15:39644427:G:T	rs8023965	15	39644427	G	T	0.4622	8.54e-14	-0.05496	0.948715	rs11639470	3	RP11-624L4.1	0	ncRNA_intronic	0.69	7	5	15	0	0	0
left.precentral	15:39646223:A:G	rs17622532	15	39646223	A	G	0.4622	9.795e-14	-0.05485	0.948715	rs11639470	3	RP11-624L4.1	0	ncRNA_intronic	3.885	5	5	15	0	0	0
left.precentral	15:39647036:C:T	rs62002336	15	39647036	C	T	0.4563	1.666e-13	-0.05431	0.956863	rs11639470	3	RP11-624L4.1	0	ncRNA_intronic	5.022	7	5	15	0	0	0
left.precentral	15:39647278:A:G	rs35391898	15	39647278	G	A	0.4553	1.639e-13	-0.05431	0.961204	rs11639470	3	RP11-624L4.1	0	ncRNA_intronic	5.742	5	5	15	0	0	0
left.precentral	15:39647670:G:T	rs10851388	15	39647670	G	T	0.4513	1.794e-12	-0.05194	0.911411	rs11639470	3	RP11-624L4.1	0	ncRNA_intronic	0.638	6	5	15	0	0	0
left.precentral	15:39647797:C:G	rs11634554	15	39647797	C	G	0.4483	1.792e-12	-0.05192	0.916351	rs11639470	3	RP11-624L4.1	0	ncRNA_intronic	1.347	7	5	15	0	0	0
left.precentral	15:39647894:C:T	rs28520337	15	39647894	T	C	0.06759	2.983e-48	0.2127	0.756126	rs2033939	3	RP11-624L4.1	0	ncRNA_intronic	1.427	7	5	15	0	0	0
left.precentral	15:39648234:C:T	rs3910644	15	39648234	T	C	0.2366	3.078e-28	0.0983	0.722302	rs71745389	3	RP11-624L4.1	0	ncRNA_intronic	3.936	7	5	15	0	0	0
left.precentral	15:39648251:C:G	rs3910645	15	39648251	C	G	0.2286	5.12e-29	0.1	0.708003	rs71745389	3	RP11-624L4.1	0	ncRNA_intronic	0.075	7	5	15	0	0	0
left.precentral	15:39648969:C:T	rs2053446	15	39648969	C	T	0.3728	2.302e-05	0.03135	0.702372	rs1822105	3	RP11-624L4.1	0	ncRNA_intronic	9.074	6	5	15	0	0	0
left.precentral	15:39651068:C:T	rs8030047	15	39651068	T	C	0.4712	2.24e-13	-0.05317	0.767065	rs11639470	3	RP11-624L4.1	0	ncRNA_intronic	10.39	4	2	15	0	0	0
left.precentral	15:39651902:A:C	rs17622678	15	39651902	C	A	0.4702	2.344e-13	-0.05302	0.771047	rs11639470	3	RP11-624L4.1	0	ncRNA_intronic	2.573	6	5	15	0	0	0
left.precentral	15:39651980:C:G	rs17622684	15	39651980	G	C	0.4672	1.966e-13	-0.05321	0.780918	rs11639470	3	RP11-624L4.1	0	ncRNA_intronic	9.936	6	5	15	0	0	0
left.precentral	15:39652468:C:T	rs8040484	15	39652468	T	C	0.4702	1.276e-13	-0.05395	0.771047	rs11639470	3	RP11-624L4.1	0	ncRNA_intronic	0.218	6	5	15	0	0	0
left.precentral	15:39655920:C:T	rs978740	15	39655920	T	C	0.04175	5.171e-23	0.1768	1	rs978740	3	RP11-624L4.1	0	ncRNA_intronic	6.033	4	2	15	0	0	0
left.precentral	15:39655924:C:T	rs11633745	15	39655924	T	C	0.4702	2.753e-13	-0.05288	0.771047	rs11639470	3	RP11-624L4.1	0	ncRNA_intronic	3.581	4	2	15	0	0	0
left.precentral	15:39656042:C:G	rs11638501	15	39656042	G	C	0.4871	6.55e-12	-0.04955	0.741831	rs11639470	3	RP11-624L4.1	0	ncRNA_intronic	4.303	2b	2	15	0	0	0
left.precentral	15:39656115:A:G	rs11638546	15	39656115	G	A	0.4871	8.806e-12	-0.04922	0.741831	rs11639470	3	RP11-624L4.1	0	ncRNA_intronic	8.128	2b	2	15	0	0	0
left.precentral	15:39656166:C:T	rs11638505	15	39656166	C	T	0.4871	9.265e-12	-0.04917	0.741831	rs11639470	3	RP11-624L4.1	0	ncRNA_intronic	2.011	1f	2	15	0	0	0
left.precentral	15:39656222:A:C	rs11638467	15	39656222	A	C	0.4871	1.089e-11	-0.04901	0.741831	rs11639470	3	RP11-624L4.1	0	ncRNA_intronic	1.068	4	5	15	0	0	0
left.precentral	15:39657177:A:G	rs55948686	15	39657177	G	A	0.4702	3.285e-13	-0.05272	0.771047	rs11639470	3	RP11-624L4.1	0	ncRNA_intronic	0.815	3a	2	15	0	0	0
left.precentral	15:39657238:C:T	rs8024163	15	39657238	T	C	0.4702	4.572e-13	-0.05241	0.771047	rs11639470	3	RP11-624L4.1	0	ncRNA_intronic	3.817	3a	2	15	0	0	0
left.precentral	15:39660572:C:CA	rs56203928	15	39660572	CA	C	0.4692	7.294e-14	-0.05436	0.772868	rs11639470	3	RP11-624L4.1	0	ncRNA_intronic	4.251	NA	5	15	0	0	0
left.precentral	15:39661138:A:G	rs4566132	15	39661138	A	G	0.06958	6.031e-36	0.1846	1	rs34680120	3	RP11-624L4.1	0	ncRNA_intronic	4.084	7	5	15	0	0	0
left.precentral	15:39661779:C:T	rs1837636	15	39661779	T	C	0.06958	9.43e-36	0.1837	1	rs34680120	3	RP11-624L4.1	0	ncRNA_intronic	2.712	6	5	15	0	0	0
left.precentral	15:39662277:A:G	rs4923822	15	39662277	G	A	0.06362	5.764e-31	0.1784	0.847478	rs34680120	3	RP11-624L4.1	0	ncRNA_intronic	0.475	7	5	9	0	0	0
left.precentral	15:39662789:A:C	rs12902895	15	39662789	A	C	0.4364	1.687e-11	-0.04942	0.665902	rs11639470	3	RP11-624L4.1	0	ncRNA_intronic	2.977	7	5	9	0	0	0
left.precentral	15:39664000:A:C	rs34680120	15	39664000	C	A	0.06958	1.052e-36	0.1869	1	rs34680120	3	RP11-624L4.1	0	ncRNA_intronic	7.101	5	5	9	0	0	0
left.precentral	15:39664065:C:G	rs34137121	15	39664065	C	G	0.4771	1.084e-09	-0.04411	0.740817	rs11639470	3	RP11-624L4.1	0	ncRNA_intronic	8.209	5	5	9	0	0	0
left.precentral	15:39668328:C:T	rs7175443	15	39668328	T	C	0.498	NA	NA	0.698471	rs11639470	3	RP11-624L4.1	0	ncRNA_intronic	1.231	7	2	15	0	0	0
left.precentral	15:39668540:A:G	rs12916089	15	39668540	A	G	0.4771	NA	NA	0.740817	rs11639470	3	RP11-624L4.1	0	ncRNA_intronic	1.115	3a	2	15	0	0	0
left.precentral	15:39670175:A:C	rs35511994	15	39670175	C	A	0.4662	NA	NA	0.691238	rs11639470	3	RP11-624L4.1	0	ncRNA_intronic	0.969	6	5	15	0	0	0
left.precentral	17:27935688:C:T	rs7220401	17	27935688	T	C	0.4861	5.087e-07	-0.03654	0.602229	rs71138858	4	RP11-68I3.2:ANKRD13B	00:00:00	ncRNA_intronic	7.227	5	3	15	1	1	0
left.precentral	17:27938424:C:T	rs11080107	17	27938424	T	C	0.4861	4.721e-07	-0.03661	0.613984	rs71138858	4	RP11-68I3.2:ANKRD13B	00:00:00	ncRNA_intronic	4.459	5	4	5	1	1	0
left.precentral	17:27955097:A:AAG	rs3840872	17	27955097	A	AAG	0.4811	5.782e-07	-0.0363	0.633577	rs71138858	4	RP11-68I3.2:SSH2	00:00:00	ncRNA_intronic	0.862	NA	4	5	1	1	0
left.precentral	17:27955540:C:T	rs3809790	17	27955540	C	T	0.4811	4.721e-07	-0.03657	0.633577	rs71138858	4	RP11-68I3.2:SSH2	00:00:00	ncRNA_intronic	6.666	NA	4	5	1	1	0
left.precentral	17:27955761:A:G	rs3809789	17	27955761	G	A	0.4751	3.795e-07	-0.03687	0.616638	rs71138858	4	RP11-68I3.2:SSH2	00:00:00	ncRNA_intronic	16.59	NA	2	5	1	1	0
left.precentral	17:27962197:A:G	rs55797987	17	27962197	G	A	0.4453	1.542e-07	0.03869	0.769086	rs71138858	4	RP11-68I3.2:SSH2	00:00:00	ncRNA_intronic	6.952	7	4	5	1	1	1
left.precentral	17:27962393:G:T	rs4794859	17	27962393	T	G	0.4722	3.974e-07	-0.03686	0.622299	rs71138858	4	RP11-68I3.2:SSH2	00:00:00	ncRNA_intronic	2.768	6	4	5	1	1	1
left.precentral	17:27964267:C:T	rs3110493	17	27964267	C	T	0.3817	5.935e-06	0.03398	0.625642	rs71138858	4	RP11-68I3.2:SSH2	00:00:00	ncRNA_intronic	4.335	7	4	5	1	1	1
left.precentral	17:27967374:G:GT	rs35953210	17	27967374	G	GT	0.4652	2.858e-07	0.03734	0.850256	rs71138858	4	RP11-68I3.2:SSH2:RP11-68I3.5	00:00:00	ncRNA_intronic	2.05	NA	1	5	1	1	1
left.precentral	17:27970431:C:CT	rs34985622	17	27970431	CT	C	0.499	NA	NA	0.687154	rs71138858	4	RP11-68I3.2:SSH2	00:00:00	ncRNA_intronic	0.847	NA	4	5	1	0	1
left.precentral	17:27970522:C:T	rs3098948	17	27970522	C	T	0.4622	2.849e-07	0.0372	0.869265	rs71138858	4	RP11-68I3.2:SSH2	00:00:00	ncRNA_intronic	0.786	NA	4	5	1	1	1
left.precentral	17:27971685:C:T	rs3098947	17	27971685	C	T	0.4622	3.017e-07	0.03713	0.869265	rs71138858	4	RP11-68I3.2:SSH2	00:00:00	ncRNA_intronic	0.329	NA	4	5	1	1	1
left.precentral	17:27976597:A:G	rs3110494	17	27976597	G	A	0.493	2.575e-07	-0.03719	0.777563	rs71138858	4	RP11-68I3.2:SSH2	00:00:00	ncRNA_intronic	0.422	5	4	5	1	1	1
left.precentral	17:27978455:A:G	rs3110495	17	27978455	G	A	0.4612	1.39e-07	0.0383	0.873643	rs71138858	4	RP11-68I3.2:SSH2	00:00:00	ncRNA_intronic	1.74	6	4	5	1	1	1
left.precentral	17:27978466:C:T	rs3097118	17	27978466	C	T	0.4881	3.116e-07	0.03701	0.801772	rs71138858	4	RP11-68I3.2:SSH2	00:00:00	ncRNA_intronic	2.825	NA	4	5	1	1	1
left.precentral	17:27978694:C:T	rs3098949	17	27978694	C	T	0.4781	7.947e-07	0.03581	0.752153	rs71138858	4	RP11-68I3.2:SSH2	00:00:00	ncRNA_intronic	4.234	1f	4	5	1	1	1
left.precentral	17:27980885:C:T	rs1808923	17	27980885	C	T	0.4622	3.512e-07	0.03691	0.869265	rs71138858	4	RP11-68I3.2:SSH2	00:00:00	ncRNA_intronic	0.276	7	4	5	1	1	1
left.precentral	17:27997609:C:T	rs9915626	17	27997609	C	T	0.498	1.118e-06	-0.03509	0.858353	rs71138858	4	RP11-68I3.2:SSH2	00:00:00	ncRNA_intronic	0.432	5	4	5	1	1	1
left.precentral	17:27998187:A:T	rs6505141	17	27998187	A	T	0.496	4.227e-07	-0.03647	0.851489	rs71138858	4	RP11-68I3.2:SSH2	00:00:00	ncRNA_intronic	9.543	6	4	5	1	1	1
left.precentral	17:27998385:C:T	rs3098950	17	27998385	T	C	0.496	6.718e-07	-0.03583	0.851489	rs71138858	4	RP11-68I3.2:SSH2	00:00:00	ncRNA_intronic	0.81	NA	4	5	1	1	1
left.precentral	17:28001482:C:T	rs62068583	17	28001482	C	T	0.4751	7.863e-07	0.03574	0.926826	rs71138858	4	RP11-68I3.2:SSH2	00:00:00	ncRNA_intronic	5.92	4	4	5	1	1	0
left.precentral	17:28007442:A:G	rs9890747	17	28007442	G	A	0.496	6.943e-07	-0.03576	0.851489	rs71138858	4	RP11-68I3.2:SSH2	00:00:00	ncRNA_intronic	0.903	6	4	5	1	1	0
left.precentral	17:28008595:C:T	rs72823935	17	28008595	C	T	0.4732	5.956e-07	0.03611	0.926646	rs71138858	4	RP11-68I3.2:SSH2	00:00:00	ncRNA_intronic	NA	6	4	5	1	1	0
left.precentral	17:28010628:G:T	rs7501472	17	28010628	T	G	0.4742	6.015e-07	0.0361	0.930732	rs71138858	4	RP11-68I3.2:SSH2	00:00:00	ncRNA_intronic	6.146	4	4	5	1	1	0
left.precentral	17:28014448:A:T	rs1986555	17	28014448	T	A	0.4742	6.913e-07	0.0359	0.930732	rs71138858	4	RP11-68I3.2:SSH2	00:00:00	ncRNA_intronic	7.214	5	4	5	1	1	0
left.precentral	17:28015026:G:GT	rs201740279	17	28015026	G	GT	0.4692	1.674e-06	0.03521	0.770797	rs71138858	4	RP11-68I3.2:SSH2	00:00:00	ncRNA_intronic	0.343	NA	4	5	1	0	0
left.precentral	17:28019091:A:G	rs8077464	17	28019091	G	A	0.4742	7.475e-07	0.03582	0.939051	rs71138858	4	RP11-68I3.2:SSH2	00:00:00	ncRNA_intronic	1.873	7	5	5	1	1	0
left.precentral	17:28019152:C:T	rs8064665	17	28019152	C	T	0.498	1.367e-06	-0.03481	0.866617	rs71138858	4	RP11-68I3.2:SSH2	00:00:00	ncRNA_intronic	0.043	5	5	5	1	1	0
left.precentral	17:28019184:T:TA	rs11346647	17	28019184	T	TA	0.495	6.867e-07	-0.036	0.855316	rs71138858	4	RP11-68I3.2:SSH2	00:00:00	ncRNA_intronic	9.144	NA	5	5	1	0	0
left.precentral	17:28019293:C:T	rs3115099	17	28019293	T	C	0.4742	7.478e-07	0.03581	0.939051	rs71138858	4	RP11-68I3.2:SSH2	00:00:00	ncRNA_intronic	13.33	NA	2	5	1	1	0
left.precentral	17:28020379:C:G	rs58606097	17	28020379	G	C	0.4742	7.478e-07	0.03581	0.939051	rs71138858	4	RP11-68I3.2:SSH2	00:00:00	ncRNA_intronic	1.116	6	4	5	1	1	0
left.precentral	17:28023142:A:C	rs3102558	17	28023142	C	A	0.4742	8.059e-07	0.03571	0.939051	rs71138858	4	RP11-68I3.2:SSH2	00:00:00	ncRNA_intronic	1.557	7	4	5	1	1	0
left.precentral	17:28025528:G:T	rs2321331	17	28025528	G	T	0.4742	8.951e-07	0.03555	0.939051	rs71138858	4	RP11-68I3.2:SSH2	00:00:00	ncRNA_intronic	0.155	7	4	5	1	1	0
left.precentral	17:28025949:C:T	rs3115086	17	28025949	C	T	0.499	1.717e-06	0.03447	0.868489	rs71138858	4	RP11-68I3.2:SSH2	00:00:00	ncRNA_intronic	8.208	5	4	5	1	1	0
left.precentral	17:28029723:C:T	rs3102559	17	28029723	T	C	0.4742	8.784e-07	0.03558	0.939051	rs71138858	4	RP11-68I3.2:SSH2	00:00:00	ncRNA_intronic	2.638	6	4	5	1	1	0
left.precentral	17:28029938:C:T	rs3102560	17	28029938	C	T	0.498	1.579e-06	-0.03461	0.866617	rs71138858	4	RP11-68I3.2:SSH2	00:00:00	ncRNA_intronic	2.581	7	4	5	1	1	0
left.precentral	17:28030267:C:G	rs3115087	17	28030267	G	C	0.4751	5.913e-07	0.03614	0.943152	rs71138858	4	RP11-68I3.2:SSH2	00:00:00	ncRNA_intronic	0.522	6	4	5	1	1	0
left.precentral	17:28030671:G:GC	rs34704864	17	28030671	GC	G	0.498	1.625e-06	-0.03462	0.866617	rs71138858	4	RP11-68I3.2:SSH2	00:00:00	ncRNA_intronic	2.807	NA	4	5	1	1	0
left.precentral	17:28031275:A:G	rs3115088	17	28031275	G	A	0.498	1.579e-06	-0.03461	0.866617	rs71138858	4	RP11-68I3.2:SSH2	00:00:00	ncRNA_intronic	1.511	5	2	5	1	1	0
left.precentral	17:28031881:C:T	rs3115089	17	28031881	C	T	0.4751	5.733e-07	0.03617	0.943152	rs71138858	4	RP11-68I3.2:SSH2	00:00:00	ncRNA_intronic	3.08	7	5	5	1	1	0
left.precentral	17:28034170:C:CA	rs11370020	17	28034170	C	CA	0.4702	6.095e-07	0.03769	0.851915	rs71138858	4	SSH2	0	intronic	5.355	NA	1	5	1	0	0
left.precentral	17:28035014:C:T	rs3115090	17	28035014	C	T	0.5	1.251e-06	0.03494	0.872939	rs71138858	4	SSH2	0	intronic	9.265	5	5	5	1	1	0
left.precentral	17:28036350:C:T	rs3115092	17	28036350	C	T	0.5	1.308e-06	0.03487	0.872939	rs71138858	4	SSH2	0	intronic	1.354	6	2	5	1	1	0
left.precentral	17:28037923:C:T	rs2874505	17	28037923	C	T	0.498	1.579e-06	-0.0346	0.866617	rs71138858	4	SSH2	0	intronic	2.193	1f	2	5	1	1	0
left.precentral	17:28039755:A:G	rs3115093	17	28039755	G	A	0.499	2.522e-06	0.03392	0.862147	rs71138858	4	SSH2	0	intronic	1.574	6	4	5	1	1	0
left.precentral	17:28039786:C:T	rs3102561	17	28039786	C	T	0.498	1.579e-06	-0.0346	0.866617	rs71138858	4	SSH2	0	intronic	0.672	7	4	5	1	1	0
left.precentral	17:28040403:C:T	rs3102562	17	28040403	T	C	0.498	1.472e-06	-0.0347	0.866617	rs71138858	4	SSH2	0	intronic	16.53	6	2	5	1	1	0
left.precentral	17:28041627:A:G	rs3115101	17	28041627	G	A	0.4742	8.718e-07	0.03558	0.939051	rs71138858	4	SSH2	0	intronic	0.364	NA	5	5	1	1	0
left.precentral	17:28041666:A:AT	rs67015017	17	28041666	A	AT	0.499	1.547e-06	-0.03466	0.862147	rs71138858	4	SSH2	0	intronic	0.091	NA	5	5	1	1	0
left.precentral	17:28042509:C:T	rs3102557	17	28042509	C	T	0.496	1.142e-06	-0.03507	0.859749	rs71138858	4	SSH2	0	intronic	0.128	NA	5	5	1	1	0
left.precentral	17:28042542:C:T	rs3102556	17	28042542	C	T	0.4742	8.519e-07	0.03562	0.939051	rs71138858	4	SSH2	0	intronic	0.528	NA	5	5	1	1	0
left.precentral	17:28044101:C:T	rs3102555	17	28044101	T	C	0.498	1.427e-06	-0.03473	0.866617	rs71138858	4	SSH2	0	intronic	7.772	NA	2	5	1	1	0
left.precentral	17:28045744:C:T	rs3115100	17	28045744	C	T	0.498	1.576e-06	-0.03463	0.866617	rs71138858	4	SSH2	0	intronic	0.997	NA	5	5	1	1	0
left.precentral	17:28046664:G:GTTC	rs74381245	17	28046664	GTTC	G	0.498	1.827e-06	-0.03445	0.866617	rs71138858	4	SSH2	0	intronic	2.314	NA	5	5	1	1	0
left.precentral	17:28048340:C:CATTG	rs10627925	17	28048340	C	CATTG	0.4751	6.68e-07	0.03602	0.943152	rs71138858	4	SSH2	0	intronic	9.327	NA	2	5	1	1	0
left.precentral	17:28049399:C:T	rs2617867	17	28049399	C	T	0.498	1.568e-06	-0.03464	0.866617	rs71138858	4	SSH2	0	intronic	4.512	NA	1	5	1	1	0
left.precentral	17:28049804:G:T	rs2617865	17	28049804	T	G	0.4742	9.17e-07	0.03554	0.939051	rs71138858	4	SSH2	0	intronic	15.53	NA	1	7	1	1	0
left.precentral	17:28051140:G:T	rs2628191	17	28051140	T	G	0.496	9.892e-07	-0.0353	0.859749	rs71138858	4	SSH2	0	intronic	7.73	NA	2	5	1	1	0
left.precentral	17:28051599:C:CTT	rs560435177	17	28051599	C	CTT	0.4811	6.568e-07	0.03602	0.918851	rs71138858	4	SSH2	0	intronic	1.84	NA	2	5	1	0	0
left.precentral	17:28052297:C:CGAGGTTGCAGTGAGCCAAGATT	rs138046958	17	28052297	CGAGGTTGCAGTGAGCCAAGATT	C	0.498	1.135e-06	-0.03548	0.866617	rs71138858	4	SSH2	0	intronic	5.481	NA	5	5	1	1	0
left.precentral	17:28055348:C:T	rs2264303	17	28055348	C	T	0.496	9.925e-07	-0.03529	0.859749	rs71138858	4	SSH2	0	intronic	4.632	NA	5	5	1	1	0
left.precentral	17:28056612:A:T	rs2628170	17	28056612	A	T	0.4811	9.164e-07	0.03554	0.935131	rs71138858	4	SSH2	0	intronic	3.324	7	4	5	1	1	0
left.precentral	17:28057095:A:G	rs2264302	17	28057095	G	A	0.498	1.572e-06	-0.03463	0.866617	rs71138858	4	SSH2	0	intronic	1.738	NA	4	5	1	1	0
left.precentral	17:28057524:A:G	rs2447935	17	28057524	A	G	0.498	1.572e-06	-0.03463	0.866617	rs71138858	4	SSH2	0	intronic	3.793	NA	4	5	1	1	0
left.precentral	17:28059970:C:T	rs880749	17	28059970	C	T	0.4742	1.455e-06	0.03487	0.939051	rs71138858	4	SSH2	0	intronic	12.17	4	2	7	1	1	0
left.precentral	17:28061130:A:G	rs2254414	17	28061130	G	A	0.498	1.538e-06	-0.03464	0.858353	rs71138858	4	SSH2	0	intronic	NA	5	4	5	1	1	0
left.precentral	17:28063266:G:GA	rs58841564	17	28063266	G	GA	0.498	2.634e-06	-0.03414	0.866617	rs71138858	4	SSH2	0	intronic	11.54	NA	4	5	1	1	0
left.precentral	17:28063275:A:T	rs2617881	17	28063275	T	A	0.4811	5.551e-07	0.03619	0.935131	rs71138858	4	SSH2	0	intronic	7.204	1f	4	5	1	1	0
left.precentral	17:28063603:A:T	rs11080108	17	28063603	A	T	0.496	8.312e-07	-0.03551	0.859749	rs71138858	4	SSH2	0	intronic	3.308	7	5	5	1	1	0
left.precentral	17:28064498:C:T	rs2628167	17	28064498	C	T	0.496	9.157e-07	-0.03537	0.859749	rs71138858	4	SSH2	0	intronic	0.824	NA	5	5	1	1	0
left.precentral	17:28065279:C:T	rs7210152	17	28065279	C	T	0.4742	9.549e-07	0.03546	0.939051	rs71138858	4	SSH2	0	intronic	0.717	6	5	5	1	1	0
left.precentral	17:28065289:G:GGCT	rs10568213	17	28065289	G	GGCT	0.4761	8.591e-07	0.03588	0.931282	rs71138858	4	SSH2	0	intronic	NA	NA	5	5	1	1	0
left.precentral	17:28065573:A:C	rs2729455	17	28065573	C	A	0.4911	1.236e-05	0.0315	0.808123	rs71138858	4	SSH2	0	intronic	NA	6	5	5	1	1	0
left.precentral	17:28065577:T:TA	rs200528200	17	28065577	T	TA	0.4901	9.958e-06	0.03187	0.812043	rs71138858	4	SSH2	0	intronic	NA	NA	5	5	1	1	0
left.precentral	17:28065578:A:T	rs4474742	17	28065578	T	A	0.4901	1.17e-05	0.0316	0.811173	rs71138858	4	SSH2	0	intronic	0.414	6	5	5	1	1	0
left.precentral	17:28066752:C:T	rs1531553	17	28066752	T	C	0.497	1.38e-06	-0.0348	0.863515	rs71138858	4	SSH2	0	intronic	2.435	NA	4	5	1	1	0
left.precentral	17:28067466:C:CT	rs34076256	17	28067466	C	CT	0.4702	2.353e-06	0.03456	0.881863	rs71138858	4	SSH2	0	intronic	NA	NA	2	5	1	0	0
left.precentral	17:28070107:A:G	rs2628185	17	28070107	G	A	0.498	1.32e-06	-0.03486	0.866617	rs71138858	4	SSH2	0	intronic	2.095	NA	5	5	1	1	0
left.precentral	17:28070430:G:GT	rs11395406	17	28070430	GT	G	0.4911	7.701e-06	0.03232	0.797338	rs71138858	4	SSH2	0	intronic	NA	NA	5	5	1	0	0
left.precentral	17:28071796:C:G	rs2628179	17	28071796	C	G	0.4612	7.791e-06	0.03241	0.889747	rs71138858	4	SSH2	0	intronic	5.292	4	2	7	1	1	0
left.precentral	17:28072176:A:G	rs2244585	17	28072176	A	G	0.4891	1.258e-05	0.03146	0.815109	rs71138858	4	SSH2	0	intronic	0.042	2b	2	5	1	1	0
left.precentral	17:28072327:A:G	rs2244592	17	28072327	G	A	0.4642	5.337e-06	0.03298	0.901068	rs71138858	4	SSH2	0	intronic	1.629	NA	4	5	1	1	0
left.precentral	17:28072848:A:ACT	rs3214910	17	28072848	ACT	A	0.4811	4.549e-07	0.03654	0.935131	rs71138858	4	SSH2	0	intronic	8.101	NA	4	5	1	1	0
left.precentral	17:28073247:C:T	rs2617868	17	28073247	C	T	0.498	1.39e-06	-0.03479	0.866617	rs71138858	4	SSH2	0	intronic	9.396	NA	4	5	1	1	0
left.precentral	17:28074563:G:T	rs1038088	17	28074563	G	T	0.4881	1.031e-05	0.03179	0.811713	rs71138858	4	SSH2	0	intronic	11.29	NA	2	5	1	1	0
left.precentral	17:28076217:A:G	rs2617866	17	28076217	G	A	0.4891	1.335e-05	0.03137	0.815109	rs71138858	4	SSH2	0	intronic	6.172	NA	2	5	1	1	0
left.precentral	17:28077472:A:T	rs2927759	17	28077472	A	T	0.4911	3.805e-05	0.0308	0.80319	rs71138858	4	SSH2	0	intronic	4.531	6	4	5	1	0	0
left.precentral	17:28079858:A:G	rs201345836	17	28079858	A	G	0.4682	9.947e-06	0.03284	0.877011	rs71138858	4	SSH2	0	intronic	1.129	6	4	5	1	0	0
left.precentral	17:28083077:A:C	rs112367099	17	28083077	C	A	0.4891	1.259e-05	0.03146	0.815109	rs71138858	4	SSH2	0	intronic	0.228	7	4	5	1	1	0
left.precentral	17:28083470:A:ATCTG	rs148261499	17	28083470	A	ATCTG	0.4891	1.561e-05	0.03118	0.815109	rs71138858	4	SSH2	0	intronic	1.037	NA	4	5	1	1	0
left.precentral	17:28084745:C:CA	rs552693108	17	28084745	C	CA	0.4881	1.475e-05	0.03124	0.810843	rs71138858	4	SSH2	0	intronic	5.847	NA	2	5	1	0	0
left.precentral	17:28084974:A:G	rs2255489	17	28084974	G	A	0.4612	7.806e-06	0.0324	0.889747	rs71138858	4	SSH2	0	intronic	1.703	NA	1	5	1	1	0
left.precentral	17:28085172:C:G	rs2617874	17	28085172	C	G	0.4612	7.806e-06	0.0324	0.889747	rs71138858	4	SSH2	0	intronic	1.445	1f	1	5	1	1	0
left.precentral	17:28088459:C:T	rs2729450	17	28088459	C	T	0.4771	5.754e-07	0.03616	0.951127	rs71138858	4	SSH2:RP11-82O19.1	00:00:00	ncRNA_intronic	8.259	NA	1	1	1	1	0
left.precentral	17:28088813:A:G	rs2628189	17	28088813	G	A	0.498	1.539e-06	-0.03466	0.866617	rs71138858	4	SSH2:RP11-82O19.1	00:00:00	ncRNA_intronic	1.503	NA	1	15	1	1	0
left.precentral	17:28088859:A:G	rs2447937	17	28088859	A	G	0.499	NA	NA	0.870412	rs71138858	4	SSH2:RP11-82O19.1	00:00:00	ncRNA_intronic	0.097	3a	1	15	1	0	0
left.precentral	17:28088861:A:G	rs2447938	17	28088861	A	G	0.5	8.726e-07	-0.0355	0.866635	rs71138858	4	SSH2:RP11-82O19.1	00:00:00	ncRNA_intronic	0.105	3a	1	15	1	0	0
left.precentral	17:28089751:C:T	rs2729449	17	28089751	C	T	0.4761	5.613e-07	0.0362	0.955315	rs71138858	4	SSH2:RP11-82O19.1	00:00:00	ncRNA_intronic	1.087	NA	5	15	1	1	0
left.precentral	17:28090024:G:T	rs2617875	17	28090024	G	T	0.4742	8.465e-07	0.03563	0.939051	rs71138858	4	SSH2:RP11-82O19.1	00:00:00	ncRNA_intronic	0.66	7	5	15	1	1	0
left.precentral	17:28090964:C:CT	rs57261890	17	28090964	C	CT	0.4891	1.063e-07	0.03981	0.832415	rs71138858	4	SSH2:RP11-82O19.1	00:00:00	ncRNA_intronic	4.652	NA	5	15	1	0	0
left.precentral	17:28091029:A:G	rs2628186	17	28091029	G	A	0.497	9.573e-07	-0.03533	0.863515	rs71138858	4	SSH2:RP11-82O19.1	00:00:00	ncRNA_intronic	2.56	NA	5	15	1	1	0
left.precentral	17:28091162:G:T	rs2617876	17	28091162	T	G	0.499	1.356e-06	-0.03483	0.870412	rs71138858	4	SSH2:RP11-82O19.1	00:00:00	ncRNA_intronic	10.71	7	5	15	1	1	0
left.precentral	17:28091953:C:T	rs2729448	17	28091953	T	C	0.499	1.356e-06	-0.03483	0.870412	rs71138858	4	SSH2:RP11-82O19.1	00:00:00	ncRNA_intronic	8.548	NA	5	15	1	1	0
left.precentral	17:28092803:C:T	rs2617877	17	28092803	C	T	0.497	9.336e-07	-0.03537	0.863515	rs71138858	4	SSH2:RP11-82O19.1	00:00:00	ncRNA_intronic	0.051	6	5	15	1	1	0
left.precentral	17:28093113:T:TATC	rs55885465	17	28093113	TATC	T	0.499	1.416e-06	-0.03483	0.870412	rs71138858	4	SSH2:RP11-82O19.1	00:00:00	ncRNA_intronic	5.614	NA	5	15	1	1	0
left.precentral	17:28094394:C:CT	rs59803619	17	28094394	C	CT	0.4095	NA	NA	0.612647	rs71138858	4	SSH2:RP11-82O19.1	00:00:00	ncRNA_intronic	NA	NA	5	15	1	0	0
left.precentral	17:28097780:C:T	rs2259857	17	28097780	C	T	0.499	1.151e-06	-0.03509	0.870412	rs71138858	4	SSH2:RP11-82O19.1	00:00:00	ncRNA_intronic	1.359	7	5	15	1	1	0
left.precentral	17:28097860:C:T	rs2259855	17	28097860	C	T	0.4732	7.62e-07	0.03582	0.943282	rs71138858	4	SSH2:RP11-82O19.1	00:00:00	ncRNA_intronic	2.858	6	5	15	1	1	0
left.precentral	17:28098219:G:T	rs2127001	17	28098219	G	T	0.498	1.181e-06	-0.03505	0.866617	rs71138858	4	SSH2:RP11-82O19.1	00:00:00	ncRNA_intronic	0.315	6	5	15	1	1	0
left.precentral	17:28099002:C:T	rs2729447	17	28099002	T	C	0.499	1.082e-06	-0.03517	0.870412	rs71138858	4	SSH2:RP11-82O19.1	00:00:00	ncRNA_intronic	4.176	NA	5	15	1	1	0
left.precentral	17:28099126:G:GT	rs10718057	17	28099126	GT	G	0.4672	NA	NA	0.741612	rs71138858	4	SSH2:RP11-82O19.1	00:00:00	ncRNA_intronic	NA	NA	5	15	1	0	0
left.precentral	17:28101723:A:G	rs2628180	17	28101723	A	G	0.497	7.419e-07	-0.03571	0.863515	rs71138858	4	SSH2:RP11-82O19.1	00:00:00	ncRNA_intronic	4.207	NA	5	15	1	1	0
left.precentral	17:28102499:A:C	rs2729446	17	28102499	A	C	0.499	1.082e-06	-0.03517	0.870412	rs71138858	4	SSH2:RP11-82O19.1	00:00:00	ncRNA_intronic	0.486	NA	5	15	1	1	0
left.precentral	17:28105679:A:AAAAT	17:28105679:A:AAAAT	17	28105679	A	AAAAT	0.498	NA	NA	0.869922	rs71138858	4	SSH2:RP11-82O19.1	00:00:00	ncRNA_intronic	NA	NA	5	15	1	0	0
left.precentral	17:28105760:C:G	rs2628173	17	28105760	G	C	0.497	8.322e-07	-0.03553	0.863515	rs71138858	4	SSH2:RP11-82O19.1	00:00:00	ncRNA_intronic	0.521	7	5	15	1	1	0
left.precentral	17:28106118:A:G	rs2617880	17	28106118	G	A	0.4722	4.265e-07	0.03658	0.94753	rs71138858	4	SSH2:RP11-82O19.1	00:00:00	ncRNA_intronic	4.024	5	5	15	1	1	0
left.precentral	17:28106874:A:T	rs2729440	17	28106874	T	A	0.497	8.322e-07	-0.03553	0.863515	rs71138858	4	SSH2:RP11-82O19.1	00:00:00	ncRNA_intronic	7.575	7	4	5	1	1	0
left.precentral	17:28107453:A:AT	rs71138855	17	28107453	A	AT	0.493	NA	NA	0.618886	rs71138858	4	SSH2:RP11-82O19.1	00:00:00	ncRNA_intronic	0.88	NA	4	5	1	0	0
left.precentral	17:28110174:A:G	rs2244247	17	28110174	G	A	0.499	1.26e-06	-0.03494	0.870412	rs71138858	4	SSH2:RP11-82O19.1	00:00:00	ncRNA_intronic	2.494	NA	4	5	1	1	0
left.precentral	17:28111062:C:T	rs2729439	17	28111062	T	C	0.499	9.919e-07	-0.03528	0.870412	rs71138858	4	SSH2:RP11-82O19.1	00:00:00	ncRNA_intronic	3.664	NA	5	5	1	0	0
left.precentral	17:28111402:C:CA	rs71138858	17	28111402	C	CA	0.4791	1.971e-08	0.04107	1	rs71138858	4	SSH2:RP11-82O19.1	00:00:00	ncRNA_intronic	NA	NA	5	5	1	0	0
left.precentral	17:28111616:C:CA	rs59705618	17	28111616	C	CA	0.4831	NA	NA	0.745963	rs71138858	4	SSH2:RP11-82O19.1	00:00:00	ncRNA_intronic	NA	NA	5	5	1	0	0
left.precentral	17:28111986:G:T	rs1382391	17	28111986	G	T	0.499	1.092e-06	-0.03514	0.870412	rs71138858	4	SSH2:RP11-82O19.1	00:00:00	ncRNA_intronic	0.547	NA	2	5	1	1	0
left.precentral	17:28113123:C:T	rs2628166	17	28113123	C	T	0.4751	4.116e-07	0.03654	0.959518	rs71138858	4	SSH2:RP11-82O19.1	00:00:00	ncRNA_intronic	0.875	NA	1	5	1	1	0
left.precentral	17:28120430:C:G	rs2617884	17	28120430	G	C	0.5	1.265e-06	-0.03493	0.865955	rs71138858	4	SSH2	0	intronic	0.425	6	4	15	1	1	0
left.precentral	17:28120488:A:G	rs2617883	17	28120488	G	A	0.499	1.151e-06	-0.03506	0.870412	rs71138858	4	SSH2	0	intronic	12.24	NA	4	15	1	1	0
left.precentral	17:28120670:C:G	rs2729436	17	28120670	C	G	0.499	1.148e-06	-0.03507	0.870412	rs71138858	4	SSH2	0	intronic	0.921	5	4	15	1	1	0
left.precentral	17:28120851:A:C	rs2617882	17	28120851	A	C	0.497	7.863e-07	-0.03561	0.863515	rs71138858	4	SSH2	0	intronic	10.55	NA	4	15	1	1	0
left.precentral	17:28121166:A:G	rs2628165	17	28121166	A	G	0.4732	3.532e-07	0.03683	0.943282	rs71138858	4	SSH2	0	intronic	4.954	1f	5	15	1	1	0
left.precentral	17:28121532:C:T	rs2729435	17	28121532	C	T	0.4751	2.733e-07	0.03719	0.959518	rs71138858	4	SSH2	0	intronic	0.75	NA	5	15	1	1	0
left.precentral	17:28124143:G:GT	rs11412443	17	28124143	G	GT	0.4771	3.547e-06	-0.03402	0.801215	rs71138858	4	SSH2	0	intronic	NA	NA	5	15	1	0	0
left.precentral	17:28128657:C:G	rs2250320	17	28128657	G	C	0.499	1.174e-06	-0.03504	0.870412	rs71138858	4	SSH2	0	intronic	5.863	5	5	15	1	1	0
left.precentral	17:28131334:C:T	rs2729451	17	28131334	C	T	0.4732	4.285e-07	0.03657	0.943282	rs71138858	4	SSH2	0	intronic	2.561	6	5	15	1	1	0
left.precentral	17:28132881:C:CA	rs11417396	17	28132881	C	CA	0.4632	NA	NA	0.713063	rs71138858	4	SSH2	0	intronic	NA	NA	2	15	1	0	0
left.precentral	17:28135508:A:C	rs2467334	17	28135508	A	C	0.499	1.265e-06	-0.03493	0.870412	rs71138858	4	SSH2	0	intronic	11.36	4	2	15	1	1	0
left.precentral	17:28137215:C:CTGAT	rs10655947	17	28137215	C	CTGAT	0.499	1.11e-06	-0.03516	0.870412	rs71138858	4	SSH2	0	intronic	13.09	NA	5	15	1	1	0
left.precentral	17:28138589:G:GT	rs35863655	17	28138589	GT	G	0.4841	3.872e-07	0.03701	0.906588	rs71138858	4	SSH2	0	intronic	NA	NA	5	15	1	0	0
left.precentral	17:28139292:A:T	rs2628176	17	28139292	T	A	0.4801	2.562e-07	0.03727	0.939594	rs71138858	4	SSH2	0	intronic	0.009	6	5	15	1	1	0
left.precentral	17:28140610:A:C	rs12451175	17	28140610	C	A	0.498	1.162e-06	-0.03506	0.867294	rs71138858	4	SSH2	0	intronic	0.139	7	5	15	1	1	0
left.precentral	17:28140857:A:T	rs2321333	17	28140857	T	A	0.497	1.18e-06	-0.03502	0.863515	rs71138858	4	SSH2	0	intronic	0.015	6	5	15	1	1	0
left.precentral	17:28144728:A:G	rs62068617	17	28144728	A	G	0.4742	4.285e-07	0.03657	0.939354	rs71138858	4	SSH2	0	intronic	7.657	7	5	15	1	1	0
left.precentral	17:28146068:C:T	rs9915270	17	28146068	C	T	0.4801	2.562e-07	0.03727	0.939252	rs71138858	4	SSH2	0	intronic	0.36	6	5	15	1	1	0
left.precentral	17:28148117:C:T	rs4474741	17	28148117	C	T	0.4742	4.285e-07	0.03657	0.939354	rs71138858	4	SSH2	0	intronic	8.017	6	5	15	1	1	0
left.precentral	17:28149485:G:T	rs4795521	17	28149485	T	G	0.4771	2.69e-07	0.03721	0.951403	rs71138858	4	SSH2	0	intronic	9.699	7	5	15	1	1	0
left.precentral	17:28150585:A:C	rs6505143	17	28150585	C	A	0.496	4.976e-07	-0.03634	0.844677	rs71138858	4	SSH2	0	intronic	NA	5	5	15	1	1	0
left.precentral	17:28158757:G:GT	rs35415547	17	28158757	G	GT	0.4672	2.643e-07	0.03736	0.910769	rs71138858	4	SSH2	0	intronic	NA	NA	5	15	1	0	0
left.precentral	17:28158815:C:T	rs12602426	17	28158815	T	C	0.4742	3.696e-07	0.0368	0.939354	rs71138858	4	SSH2	0	intronic	1.401	6	5	15	1	1	0
left.precentral	17:28161482:C:T	rs9909128	17	28161482	T	C	0.497	9.453e-07	-0.03535	0.863515	rs71138858	4	SSH2	0	intronic	7.109	6	5	15	1	1	0
left.precentral	17:28162958:C:T	rs9897330	17	28162958	C	T	0.497	1.254e-06	-0.03497	0.863515	rs71138858	4	SSH2	0	intronic	2.837	7	5	15	1	1	0
left.precentral	17:28164057:C:T	rs8078459	17	28164057	T	C	0.5	2.417e-06	0.03434	0.850118	rs71138858	4	SSH2	0	intronic	0.036	5	2	15	1	1	0
left.precentral	17:28164263:C:G	rs8073217	17	28164263	G	C	0.495	2.021e-05	0.0313	0.819821	rs71138858	4	SSH2	0	intronic	0.097	4	5	15	1	1	0
left.precentral	17:28164953:C:G	rs12601647	17	28164953	C	G	0.497	7.347e-07	0.03574	0.863515	rs71138858	4	SSH2	0	intronic	0.43	5	4	15	1	1	0
left.precentral	17:28167674:A:T	rs62068620	17	28167674	A	T	0.4751	2.549e-07	0.0373	0.943457	rs71138858	4	SSH2	0	intronic	14.96	7	5	5	1	1	0
left.precentral	17:28167941:A:G	rs2169810	17	28167941	G	A	0.496	6.713e-07	-0.03585	0.859749	rs71138858	4	SSH2	0	intronic	3.453	2b	5	5	1	1	0
left.precentral	17:28168573:C:T	rs17226179	17	28168573	T	C	0.4791	1.597e-07	0.03794	0.943389	rs71138858	4	SSH2	0	intronic	4.324	1f	5	5	1	1	0
left.precentral	17:28169157:G:GGGGGGGT	rs112916281	17	28169157	G	GGGGGGGT	0.499	1.608e-06	0.03536	0.870412	rs71138858	4	SSH2	0	intronic	1.117	NA	5	5	1	1	0
left.precentral	17:28169471:C:CA	rs372367860	17	28169471	CA	C	0.4742	6.36e-07	0.03607	0.939051	rs71138858	4	SSH2	0	intronic	0.424	NA	5	5	1	0	0
left.precentral	17:28169491:A:G	rs76515799	17	28169491	A	G	0.4742	2.338e-07	0.03858	0.939354	rs71138858	4	SSH2	0	intronic	2.008	6	5	5	1	1	0
left.precentral	17:28169493:C:T	rs78154346	17	28169493	C	T	0.4742	2.024e-07	0.03878	0.939354	rs71138858	4	SSH2	0	intronic	1.202	6	5	5	1	1	0
left.precentral	17:28170382:A:G	rs62068621	17	28170382	A	G	0.4791	1.941e-07	0.03768	0.943389	rs71138858	4	SSH2	0	intronic	0.042	7	5	5	1	1	0
left.precentral	17:28173283:C:T	rs57037139	17	28173283	C	T	0.4781	1.783e-07	0.03779	0.947233	rs71138858	4	SSH2	0	intronic	2.439	5	4	5	1	1	0
left.precentral	17:28173659:A:G	rs56088359	17	28173659	A	G	0.4732	4.046e-07	0.03668	0.943282	rs71138858	4	SSH2	0	intronic	3.046	3a	2	5	1	1	0
left.precentral	17:28173978:C:T	rs55758314	17	28173978	T	C	0.4781	1.783e-07	0.03779	0.947233	rs71138858	4	SSH2	0	intronic	7.306	6	4	5	1	1	0
left.precentral	17:28175739:C:CT	rs11457166	17	28175739	C	CT	0.5	7.373e-07	0.03577	0.873568	rs71138858	4	SSH2	0	intronic	5.677	NA	4	5	1	1	0
left.precentral	17:28176314:A:G	rs4795523	17	28176314	A	G	0.498	9.825e-07	0.03532	0.867294	rs71138858	4	SSH2	0	intronic	0.522	7	5	5	1	1	0
left.precentral	17:28176581:A:G	rs62068625	17	28176581	G	A	0.4781	1.783e-07	0.03779	0.939225	rs71138858	4	SSH2	0	intronic	NA	4	5	5	1	1	0
