## Supplementary_tables for "GWAS of 19,629 individuals identifies novel genetic variants for regional brain volumes and refines their genetic co-architecture with cognitive and mental health traits": Supp_Table13.xlsx (part 2 of 3)

### Sheet: 5e-8 (continued)
ROI_ID	uniqID	rsID	chr	pos	non_effect_allele	effect_allele	MAF	gwasP	beta	r2	IndSigSNP	GenomicLocus	nearestGene	dist	func	CADD	RDB	minChrState	commonChrState	posMapFilt	eqtlMapFilt	ciMapFilt
left.precentral	17:28178724:A:T	rs1038089	17	28178724	A	T	0.4771	1.7e-07	0.03785	0.943085	rs71138858	4	SSH2	0	intronic	0.236	6	5	15	1	1	0
left.precentral	17:28179066:A:G	rs9900730	17	28179066	A	G	0.5	7.508e-07	0.03569	0.873568	rs71138858	4	SSH2	0	intronic	0.449	6	5	15	1	1	0
left.precentral	17:28182604:A:AAG	rs74276631	17	28182604	AAG	A	0.495	7.606e-07	-0.03578	0.855996	rs71138858	4	SSH2	0	intronic	5.983	NA	5	15	1	1	0
left.precentral	17:28182685:C:T	rs10445384	17	28182685	T	C	0.4791	1.571e-07	0.03795	0.943078	rs71138858	4	SSH2	0	intronic	0.829	1f	5	15	1	1	0
left.precentral	17:28183059:A:G	rs10445400	17	28183059	A	G	0.4791	1.571e-07	0.03795	0.943078	rs71138858	4	SSH2:RPL9P30	00:00:00	ncRNA_exonic	7.099	4	5	15	1	1	0
left.precentral	17:28183174:A:C	rs4794861	17	28183174	A	C	0.4821	1.933e-07	0.03768	0.923437	rs71138858	4	SSH2:RPL9P30	00:00:00	ncRNA_exonic	NA	5	5	15	1	1	0
left.precentral	17:28186557:C:T	rs56788338	17	28186557	C	T	0.5	7.508e-07	0.03569	0.873568	rs71138858	4	SSH2	0	intronic	2.488	6	5	15	1	1	0
left.precentral	17:28186773:C:T	rs8079209	17	28186773	C	T	0.5	7.508e-07	0.03569	0.873568	rs71138858	4	SSH2	0	intronic	0.419	7	5	15	1	1	0
left.precentral	17:28187596:C:G	rs62068629	17	28187596	G	C	0.4781	1.651e-07	0.03789	0.947233	rs71138858	4	SSH2	0	intronic	NA	6	2	15	1	1	0
left.precentral	17:28187769:C:CT	rs112494908	17	28187769	C	CT	0.4831	2.892e-06	-0.03478	0.790293	rs71138858	4	SSH2	0	intronic	NA	NA	2	15	1	0	0
left.precentral	17:28188111:C:T	rs1842026	17	28188111	C	T	0.4781	1.651e-07	0.03789	0.947233	rs71138858	4	SSH2	0	intronic	7.372	7	4	15	1	1	0
left.precentral	17:28188554:A:G	rs8071576	17	28188554	A	G	0.498	9.455e-07	0.03537	0.867294	rs71138858	4	SSH2	0	intronic	2.824	7	4	15	1	1	0
left.precentral	17:28188588:C:CT	rs138547768	17	28188588	C	CT	0.4771	1.392e-07	0.03818	0.934767	rs71138858	4	SSH2	0	intronic	NA	NA	4	15	1	1	0
left.precentral	17:28188675:A:G	rs10853135	17	28188675	G	A	0.4732	3.218e-07	0.03699	0.943282	rs71138858	4	SSH2	0	intronic	1.921	6	4	15	1	1	0
left.precentral	17:28190096:A:T	rs67206808	17	28190096	A	T	0.4871	1.981e-06	0.03558	0.912783	rs71138858	4	SSH2	0	intronic	0.214	5	5	15	1	1	0
left.precentral	17:28190961:C:T	rs7210991	17	28190961	T	C	0.4781	1.651e-07	0.03789	0.947233	rs71138858	4	SSH2:RP11-338L22.2	00:00:00	ncRNA_exonic	4.875	7	5	15	1	1	0
left.precentral	17:28191715:G:GT	rs77325851	17	28191715	G	GT	0.4761	3.001e-07	0.03708	0.955315	rs71138858	4	SSH2:RP11-338L22.2	00:00:00	ncRNA_intronic	NA	NA	5	15	1	1	0
left.precentral	17:28192785:C:T	rs12051834	17	28192785	C	T	0.4781	1.651e-07	0.03789	0.947233	rs71138858	4	SSH2:RP11-338L22.2	00:00:00	ncRNA_intronic	13.5	7	5	15	1	1	0
left.precentral	17:28193120:C:CA	rs34216701	17	28193120	CA	C	0.498	3.509e-06	0.03391	0.856421	rs71138858	4	SSH2	0	intronic	0.972	NA	5	15	1	0	0
left.precentral	17:28195755:C:CA	rs11398477	17	28195755	C	CA	0.499	1.15e-06	0.03542	0.863628	rs71138858	4	SSH2	0	intronic	1.493	NA	5	15	1	0	0
left.precentral	17:28195773:C:T	rs8080078	17	28195773	T	C	0.495	2.224e-06	-0.03419	0.849174	rs71138858	4	SSH2	0	intronic	3.701	6	5	15	1	1	0
left.precentral	17:28196114:C:T	rs59420007	17	28196114	T	C	0.4791	1.976e-07	0.03765	0.943389	rs71138858	4	SSH2	0	intronic	8.251	7	5	15	1	1	0
left.precentral	17:28197296:T:TA	rs34621507	17	28197296	T	TA	0.4682	2.791e-06	-0.03556	0.735006	rs71138858	4	SSH2	0	intronic	NA	NA	5	15	1	0	0
left.precentral	17:28203173:C:G	rs7216948	17	28203173	G	C	0.498	9.525e-07	0.03537	0.867294	rs71138858	4	SSH2	0	intronic	NA	7	5	15	1	1	0
left.precentral	17:28204786:C:CAAA	rs201912837	17	28204786	CAAA	C	0.4801	2.114e-07	0.03756	0.939594	rs71138858	4	SSH2	0	intronic	8.899	NA	5	15	1	0	0
left.precentral	17:28205173:C:T	rs7214458	17	28205173	C	T	0.496	6.817e-07	-0.03583	0.859749	rs71138858	4	SSH2	0	intronic	1.345	7	5	15	1	1	0
left.precentral	17:28205736:A:G	rs4294865	17	28205736	G	A	0.4781	1.696e-07	0.03784	0.947233	rs71138858	4	SSH2	0	intronic	8.935	7	5	15	1	1	0
left.precentral	17:28206326:C:T	rs4595850	17	28206326	C	T	0.4781	1.591e-07	0.03793	0.947233	rs71138858	4	SSH2	0	intronic	0.883	6	5	15	1	1	0
left.precentral	17:28208125:A:C	rs7226121	17	28208125	C	A	0.4891	3.795e-07	0.03671	0.822484	rs71138858	4	SSH2	0	intronic	5.552	6	5	15	1	1	0
left.precentral	17:28209059:C:T	rs9646436	17	28209059	C	T	0.4612	8.981e-08	0.03886	0.889747	rs71138858	4	SSH2	0	intronic	13.75	6	5	15	1	1	0
left.precentral	17:28209065:A:G	rs9646437	17	28209065	G	A	0.4622	7.839e-08	0.03904	0.89366	rs71138858	4	SSH2	0	intronic	9.522	7	5	15	1	1	0
left.precentral	17:28209091:C:T	rs9646438	17	28209091	C	T	0.4622	8.004e-08	0.03902	0.89366	rs71138858	4	SSH2	0	intronic	8.454	6	5	15	1	1	0
left.precentral	17:28209182:A:G	rs56216220	17	28209182	G	A	0.4622	1.846e-07	0.03781	0.89366	rs71138858	4	SSH2	0	intronic	5.894	6	5	15	1	1	0
left.precentral	17:28210703:A:C	rs7219163	17	28210703	A	C	0.499	7.96e-07	0.03561	0.869777	rs71138858	4	SSH2	0	intronic	2.162	5	5	15	1	1	0
left.precentral	17:28212663:C:G	rs62068653	17	28212663	G	C	0.499	7.96e-07	0.03561	0.869777	rs71138858	4	SSH2	0	intronic	0.065	7	5	15	1	1	0
left.precentral	17:28214173:C:G	rs12452201	17	28214173	G	C	0.4771	1.62e-07	0.03792	0.943392	rs71138858	4	SSH2	0	intronic	0.663	6	5	15	1	1	0
left.precentral	17:28215546:A:G	rs55974138	17	28215546	A	G	0.4751	2.781e-07	0.03717	0.951471	rs71138858	4	SSH2	0	intronic	0.642	7	5	15	1	1	0
left.precentral	17:28217053:C:T	rs8064689	17	28217053	C	T	0.4732	4.415e-07	0.03656	0.935599	rs71138858	4	SSH2	0	intronic	1.114	7	4	15	1	1	0
left.precentral	17:28221776:A:T	rs58575982	17	28221776	A	T	0.4771	1.699e-07	0.03784	0.943392	rs71138858	4	SSH2	0	intronic	1.315	7	5	15	1	1	0
left.precentral	17:28222459:A:T	rs568201365	17	28222459	T	A	0.4612	8.806e-06	0.03328	0.692174	rs71138858	4	SSH2	0	intronic	3.584	NA	5	15	1	0	0
left.precentral	17:28222758:A:G	rs28715670	17	28222758	A	G	0.4891	7.742e-08	0.03912	0.896491	rs71138858	4	SSH2	0	intronic	1.168	6	5	15	1	1	0
left.precentral	17:28223982:G:T	rs28492945	17	28223982	T	G	0.499	8.272e-07	0.03555	0.869777	rs71138858	4	SSH2	0	intronic	3.995	7	5	15	1	1	0
left.precentral	17:28224887:C:T	rs80292290	17	28224887	T	C	0.497	6.281e-07	-0.03594	0.855961	rs71138858	4	SSH2	0	intronic	5.207	7	5	15	1	1	0
left.precentral	17:28226832:A:G	rs75204514	17	28226832	A	G	0.4712	3.496e-07	0.03687	0.935455	rs71138858	4	SSH2	0	intronic	2.089	7	5	15	1	1	0
left.precentral	17:28227799:A:G	rs76605875	17	28227799	G	A	0.499	8.515e-07	0.03552	0.863531	rs71138858	4	SSH2	0	intronic	2.833	6	5	15	1	1	0
left.precentral	17:28230359:C:T	rs2321493	17	28230359	T	C	0.4751	2.506e-07	0.0373	0.951471	rs71138858	4	SSH2	0	intronic	2.842	7	5	15	1	1	0
left.precentral	17:28231604:C:T	rs62070263	17	28231604	C	T	0.4771	1.697e-07	0.03784	0.943392	rs71138858	4	SSH2	0	intronic	0.276	7	5	15	1	1	0
left.precentral	17:28232049:A:G	rs62070264	17	28232049	G	A	0.4722	3.307e-07	0.03695	0.939511	rs71138858	4	SSH2	0	intronic	4.891	7	5	15	1	1	0
left.precentral	17:28232506:A:G	rs7221516	17	28232506	G	A	0.499	7.96e-07	0.03561	0.869777	rs71138858	4	SSH2	0	intronic	1.775	7	5	15	1	1	0
left.precentral	17:28233760:C:T	rs55887213	17	28233760	C	T	0.4771	1.697e-07	0.03784	0.943392	rs71138858	4	SSH2	0	intronic	9.946	7	4	15	1	1	0
left.precentral	17:28235220:A:G	rs12452288	17	28235220	A	G	0.4751	2.531e-07	0.0373	0.951471	rs71138858	4	SSH2	0	intronic	0.503	7	4	15	1	1	0
left.precentral	17:28235987:C:T	rs62070266	17	28235987	T	C	0.4781	1.737e-07	0.03781	0.939225	rs71138858	4	SSH2	0	intronic	1.559	6	5	15	1	1	0
left.precentral	17:28236017:C:G	rs12051631	17	28236017	G	C	0.498	8.499e-07	0.03552	0.859739	rs71138858	4	SSH2	0	intronic	0.242	6	5	15	1	1	0
left.precentral	17:28237089:A:G	rs8077572	17	28237089	A	G	0.4722	3.31e-07	0.03695	0.939511	rs71138858	4	SSH2	0	intronic	0.855	6	5	15	1	1	0
left.precentral	17:28238302:G:GT	rs74326557	17	28238302	G	GT	0.499	6.385e-07	0.03592	0.869777	rs71138858	4	SSH2	0	intronic	3.504	NA	4	15	1	1	0
left.precentral	17:28239502:C:T	rs8069669	17	28239502	T	C	0.497	6.821e-07	-0.03583	0.855961	rs71138858	4	SSH2	0	intronic	2.255	7	4	15	1	1	0
left.precentral	17:28241589:A:AC	rs200217759	17	28241589	A	AC	0.4722	2.52e-07	0.03732	0.939511	rs71138858	4	SSH2	0	intronic	0.011	NA	5	5	1	0	0
left.precentral	17:28242925:A:G	rs62070267	17	28242925	G	A	0.4761	1.46e-07	0.03804	0.939259	rs71138858	4	SSH2	0	intronic	7.045	6	5	5	1	1	0
left.precentral	17:28243473:G:T	rs7210288	17	28243473	T	G	0.4722	3.231e-07	0.03698	0.939511	rs71138858	4	SSH2	0	intronic	3.021	5	5	5	1	1	0
left.precentral	17:28244122:C:T	rs9904051	17	28244122	T	C	0.499	7.96e-07	0.03561	0.869777	rs71138858	4	SSH2	0	intronic	0.293	6	5	5	1	1	0
left.precentral	17:28244286:A:T	rs55655651	17	28244286	T	A	0.4771	1.474e-07	0.03803	0.943392	rs71138858	4	SSH2	0	intronic	5.334	7	5	5	1	1	0
left.precentral	17:28246358:A:G	rs12601963	17	28246358	A	G	0.4751	2.685e-07	0.03723	0.951471	rs71138858	4	SSH2	0	intronic	2.096	3a	1	15	1	1	0
left.precentral	17:28246783:T:TG	rs11392749	17	28246783	TG	T	0.498	1.701e-06	-0.03481	0.859739	rs71138858	4	SSH2	0	intronic	NA	NA	5	5	1	1	0
left.precentral	17:28246943:C:T	rs7222842	17	28246943	C	T	0.4771	2.179e-07	0.03754	0.943392	rs71138858	4	SSH2	0	intronic	5.411	5	2	5	1	1	0
left.precentral	17:28247013:C:T	rs7207292	17	28247013	C	T	0.4732	2.873e-07	0.03717	0.943583	rs71138858	4	SSH2	0	intronic	2.49	7	5	5	1	1	0
left.precentral	17:28249410:A:AAAG	rs146763282	17	28249410	AAAG	A	0.4751	2.315e-07	0.03761	0.951471	rs71138858	4	SSH2	0	intronic	4.053	NA	5	5	1	1	0
left.precentral	17:28255827:A:AT	rs11450521	17	28255827	A	AT	0.4841	8.823e-07	0.03556	0.824318	rs71138858	4	SSH2	0	intronic	1.353	NA	1	1	1	1	0
left.precentral	17:28256807:C:G	rs7209622	17	28256807	C	G	0.4871	1.286e-06	0.035	0.813957	rs71138858	4	SSH2:EFCAB5	00:00:00	intronic	14.65	4	1	1	1	1	0
left.precentral	17:28257626:C:CG	rs5819876	17	28257626	CG	C	0.4821	1.215e-06	0.03507	0.824943	rs71138858	4	EFCAB5	0	intronic	8.078	NA	1	1	1	1	0
left.precentral	17:28257660:A:G	rs3936006	17	28257660	A	G	0.4861	1.58e-06	0.03469	0.817936	rs71138858	4	EFCAB5	0	intronic	4.814	4	1	1	1	1	0
left.precentral	17:28261022:C:G	rs9905638	17	28261022	C	G	0.4712	3.617e-06	0.03345	0.764452	rs71138858	4	EFCAB5	0	intronic	7.903	6	5	15	1	1	0
left.precentral	17:28263067:C:G	rs7208579	17	28263067	C	G	0.4712	3.617e-06	0.03345	0.764452	rs71138858	4	EFCAB5	0	intronic	3.034	5	14	15	1	1	0
left.precentral	17:28263980:A:G	rs62070270	17	28263980	A	G	0.4443	1.242e-06	0.03518	0.825088	rs71138858	4	EFCAB5	0	intronic	11.02	7	14	15	1	1	0
left.precentral	17:28265330:T:TA	rs59835752	17	28265330	T	TA	0.4433	1.522e-06	0.03488	0.828182	rs71138858	4	EFCAB5	0	intronic	NA	NA	14	15	1	1	0
left.precentral	17:28268358:C:G	rs62070271	17	28268358	C	G	0.4712	3.8e-06	0.03337	0.764452	rs71138858	4	EFCAB5	0	intronic	1.415	7	5	15	1	1	0
left.precentral	17:28268800:A:C	rs4567782	17	28268800	A	C	0.4712	3.8e-06	0.03337	0.764452	rs71138858	4	EFCAB5	0	UTR5	0.52	6	5	15	1	1	0
left.precentral	17:28270059:A:AATAT	rs139772292	17	28270059	AATAT	A	0.4722	4.081e-06	0.03326	0.760328	rs71138858	4	EFCAB5	0	intronic	6.029	NA	5	15	1	0	0
left.precentral	17:28270350:C:T	rs9894893	17	28270350	C	T	0.4712	3.617e-06	0.03345	0.764452	rs71138858	4	EFCAB5	0	intronic	7.284	5	5	15	1	1	0
left.precentral	17:28271207:C:T	rs9909093	17	28271207	T	C	0.4712	3.818e-06	0.03338	0.764452	rs71138858	4	EFCAB5	0	intronic	1.653	5	5	15	1	1	0
left.precentral	17:28271645:G:T	rs9901694	17	28271645	G	T	0.4751	8.073e-06	0.03233	0.739895	rs71138858	4	EFCAB5	0	intronic	0.383	6	5	15	1	0	0
left.precentral	17:28273052:A:G	rs57411618	17	28273052	A	G	0.4463	7.984e-07	0.0358	0.837858	rs71138858	4	EFCAB5	0	intronic	10.67	7	5	15	1	1	0
left.precentral	17:28275095:C:T	rs6505147	17	28275095	C	T	0.4423	1.255e-06	0.03517	0.832777	rs71138858	4	EFCAB5	0	intronic	0.897	6	7	15	1	1	0
left.precentral	17:28277041:C:T	rs7222308	17	28277041	T	C	0.4463	8.446e-07	0.03571	0.837858	rs71138858	4	EFCAB5	0	intronic	1.707	1f	7	15	1	1	0
left.precentral	17:28277951:C:G	rs4533340	17	28277951	G	C	0.4423	1.268e-06	0.03514	0.832777	rs71138858	4	EFCAB5	0	intronic	0.094	6	5	15	1	1	0
left.precentral	17:28278549:A:T	rs79999613	17	28278549	T	A	0.4563	4.617e-07	0.03715	0.797877	rs71138858	4	EFCAB5	0	intronic	4.312	6	5	15	1	1	0
left.precentral	17:28279591:A:C	rs12600855	17	28279591	A	C	0.4364	5.601e-07	0.03635	0.805035	rs71138858	4	EFCAB5	0	intronic	9.984	6	5	15	1	1	0
left.precentral	17:28281437:A:G	rs56382980	17	28281437	A	G	0.4622	2.237e-06	0.0342	0.733079	rs71138858	4	EFCAB5	0	intronic	5.557	5	5	9	1	1	0
left.precentral	17:28282910:A:T	rs9900112	17	28282910	T	A	0.4622	2.197e-06	0.03422	0.733079	rs71138858	4	EFCAB5	0	intronic	7.566	7	5	15	1	1	0
left.precentral	17:28289818:C:T	rs6505148	17	28289818	C	T	0.4622	1.994e-06	0.03435	0.733079	rs71138858	4	EFCAB5	0	intronic	4.278	5	5	15	1	1	0
left.precentral	17:28290358:A:G	rs8078638	17	28290358	A	G	0.4642	1.016e-06	0.03532	0.724684	rs71138858	4	EFCAB5	0	intronic	5.733	6	5	15	1	1	0
left.precentral	17:28291222:A:T	rs12600993	17	28291222	T	A	0.4354	6.804e-07	0.03606	0.794801	rs71138858	4	EFCAB5	0	intronic	4.365	6	5	15	1	1	0
left.precentral	17:28291505:G:T	rs7212532	17	28291505	T	G	0.4622	1.994e-06	0.03435	0.733079	rs71138858	4	EFCAB5	0	intronic	2.586	7	5	15	1	1	0
left.precentral	17:28293948:C:G	rs4598962	17	28293948	C	G	0.4622	1.994e-06	0.03435	0.733079	rs71138858	4	EFCAB5	0	intronic	0.796	1f	14	15	1	1	0
left.precentral	17:28296327:G:T	rs9897794	17	28296327	T	G	0.4622	1.795e-06	0.03458	0.733079	rs71138858	4	EFCAB5	0	exonic	12.25	1f	5	15	1	1	0
left.precentral	17:28298091:C:CA	rs57637961	17	28298091	C	CA	0.4384	4.2e-06	0.03425	0.680081	rs71138858	4	EFCAB5	0	intronic	NA	NA	5	15	1	0	0
left.precentral	17:28300144:C:T	rs4077465	17	28300144	T	C	0.4622	2.21e-06	0.03423	0.733079	rs71138858	4	EFCAB5	0	intronic	2.71	3a	7	15	1	1	0
left.precentral	17:28305674:C:T	rs4075014	17	28305674	C	T	0.4344	7.891e-07	0.03587	0.798675	rs71138858	4	EFCAB5	0	intronic	11.12	6	5	15	1	1	0
left.precentral	17:28312993:C:T	rs55866125	17	28312993	T	C	0.4622	2.747e-06	0.03389	0.733079	rs71138858	4	EFCAB5	0	intronic	0.104	5	9	15	1	1	0
left.precentral	17:28313194:C:T	rs55657712	17	28313194	C	T	0.4364	7.986e-07	0.03584	0.805035	rs71138858	4	EFCAB5	0	intronic	12.25	6	9	15	1	1	0
left.precentral	17:28317657:A:T	rs12602258	17	28317657	A	T	0.4344	6.763e-07	0.03608	0.798675	rs71138858	4	EFCAB5	0	intronic	10.96	5	9	15	1	1	0
left.precentral	17:28320473:G:T	rs12150261	17	28320473	G	T	0.4344	6.786e-07	0.03607	0.798675	rs71138858	4	EFCAB5	0	intronic	6.875	6	9	15	1	1	0
left.precentral	17:28321226:A:G	rs7225462	17	28321226	G	A	0.4622	2.148e-06	0.03425	0.733079	rs71138858	4	EFCAB5	0	intronic	1.084	7	14	15	1	1	0
left.precentral	17:28321328:A:T	rs7212162	17	28321328	T	A	0.4632	2.079e-06	0.0343	0.728874	rs71138858	4	EFCAB5	0	intronic	4.035	6	14	15	1	1	0
left.precentral	17:28322935:C:T	rs7213902	17	28322935	C	T	0.4344	1.077e-06	0.03544	0.798675	rs71138858	4	EFCAB5	0	intronic	0.308	6	5	15	1	1	0
left.precentral	17:28322941:A:G	rs7212741	17	28322941	G	A	0.4384	7.021e-07	0.03605	0.803216	rs71138858	4	EFCAB5	0	intronic	7.577	6	5	15	1	1	0
left.precentral	17:28323499:A:G	rs12944395	17	28323499	G	A	0.4632	9.074e-07	0.03545	0.728874	rs71138858	4	EFCAB5	0	intronic	6.227	6	7	15	1	1	0
left.precentral	17:28328819:C:G	rs12939344	17	28328819	C	G	0.4642	9.794e-07	0.03535	0.724684	rs71138858	4	EFCAB5	0	intronic	0.087	6	5	15	1	1	0
left.precentral	17:28330280:G:T	rs9900911	17	28330280	G	T	0.4364	6.088e-07	0.0362	0.805035	rs71138858	4	EFCAB5	0	intronic	4.868	6	5	15	1	1	0
left.precentral	17:28331466:C:T	rs6505152	17	28331466	C	T	0.4344	6.415e-07	0.03613	0.798675	rs71138858	4	EFCAB5	0	intronic	1.489	6	5	15	1	1	0
left.precentral	17:28332107:C:T	rs7223786	17	28332107	C	T	0.4344	6.305e-07	0.03616	0.798675	rs71138858	4	EFCAB5	0	intronic	0.915	6	5	15	1	1	0
left.precentral	17:28333385:A:G	rs8072664	17	28333385	G	A	0.4344	6.415e-07	0.03613	0.798675	rs71138858	4	EFCAB5	0	intronic	0.457	6	5	15	1	1	0
left.precentral	17:28334710:A:G	rs7220151	17	28334710	A	G	0.4384	4.15e-07	0.03673	0.803216	rs71138858	4	EFCAB5	0	intronic	4.045	6	14	15	1	1	0
left.precentral	17:28335086:G:GC	rs11441875	17	28335086	GC	G	0.4344	6.509e-07	0.03614	0.798675	rs71138858	4	EFCAB5	0	intronic	NA	NA	14	15	1	1	0
left.precentral	17:28335088:A:C	rs57719820	17	28335088	C	A	0.4344	5.838e-07	0.03627	0.798675	rs71138858	4	EFCAB5	0	intronic	0.634	6	14	15	1	1	0
left.precentral	17:28335949:G:T	rs7212497	17	28335949	G	T	0.4344	6.305e-07	0.03616	0.798675	rs71138858	4	EFCAB5	0	intronic	0.598	1f	14	15	1	1	0
left.precentral	17:28336429:C:CT	rs34076991	17	28336429	C	CT	0.4632	1.217e-06	0.03507	0.728874	rs71138858	4	EFCAB5	0	intronic	3.501	NA	14	15	1	1	0
left.precentral	17:28336432:G:T	rs34585141	17	28336432	T	G	0.4632	NA	NA	0.728874	rs71138858	4	EFCAB5	0	intronic	2.07	7	14	15	1	1	0
left.precentral	17:28336772:C:T	rs7217638	17	28336772	C	T	0.4384	4.15e-07	0.03673	0.803216	rs71138858	4	EFCAB5	0	intronic	4.608	6	14	15	1	1	0
left.precentral	17:28338304:A:G	rs4291964	17	28338304	G	A	0.4384	3.838e-07	0.03684	0.803216	rs71138858	4	EFCAB5	0	intronic	3.792	7	14	15	1	1	0
left.precentral	17:28341085:A:C	rs9910622	17	28341085	A	C	0.4344	6.482e-07	0.03612	0.798675	rs71138858	4	EFCAB5	0	intronic	2.75	7	14	15	1	1	0
left.precentral	17:28341679:G:T	rs7225483	17	28341679	G	T	0.4642	9.794e-07	0.03535	0.724684	rs71138858	4	EFCAB5	0	intronic	13.66	6	14	15	1	1	0
left.precentral	17:28341955:C:T	rs4344802	17	28341955	C	T	0.4384	3.838e-07	0.03684	0.803216	rs71138858	4	EFCAB5	0	intronic	1.303	6	14	15	1	1	0
left.precentral	17:28344276:A:G	rs4328498	17	28344276	A	G	0.4364	6.039e-07	0.03621	0.805035	rs71138858	4	EFCAB5	0	intronic	1.11	6	14	15	1	1	0
left.precentral	17:28347960:G:GTAATAAAGGTTACACTAGAAGA	rs150784212	17	28347960	GTAATAAAGGTTACACTAGAAGA	G	0.4344	7.04e-07	0.036	0.798675	rs71138858	4	EFCAB5	0	intronic	8.577	NA	14	15	1	0	0
left.precentral	17:28349095:A:G	rs9902453	17	28349095	A	G	0.4344	6.203e-07	0.03623	0.798675	rs71138858	4	EFCAB5	0	intronic	4.789	1f	14	15	1	1	0
left.precentral	17:28349466:C:T	rs9911794	17	28349466	C	T	0.4344	5.483e-07	0.03642	0.798675	rs71138858	4	EFCAB5	0	intronic	0.916	6	13	15	1	1	0
left.precentral	17:28349476:A:G	rs12936302	17	28349476	A	G	0.4642	7.927e-07	0.03571	0.724684	rs71138858	4	EFCAB5	0	intronic	2.456	6	13	15	1	1	0
left.precentral	17:28350600:A:T	rs139693745	17	28350600	A	T	0.4344	4.716e-07	0.03664	0.798675	rs71138858	4	EFCAB5	0	intronic	2.705	6	14	15	1	0	0
left.precentral	17:28352119:G:T	rs9747395	17	28352119	T	G	0.4364	5.508e-07	0.03634	0.805035	rs71138858	4	EFCAB5	0	intronic	0.224	7	14	15	1	1	0
left.precentral	17:28356136:C:T	rs4528633	17	28356136	T	C	0.4632	8.543e-07	0.03554	0.728874	rs71138858	4	EFCAB5	0	intronic	6.706	6	14	15	1	1	0
left.precentral	17:28356744:A:C	rs7225686	17	28356744	A	C	0.4632	8.543e-07	0.03554	0.728874	rs71138858	4	EFCAB5	0	intronic	4.394	7	14	15	1	1	0
left.precentral	17:28357047:A:G	rs9896062	17	28357047	A	G	0.4344	5.006e-07	0.03648	0.798675	rs71138858	4	EFCAB5	0	intronic	2.084	6	14	15	1	1	0
left.precentral	17:28357080:A:T	rs9904336	17	28357080	A	T	0.4344	5.006e-07	0.03648	0.798675	rs71138858	4	EFCAB5	0	intronic	7.564	6	14	15	1	1	0
left.precentral	17:28359511:A:G	rs9912741	17	28359511	A	G	0.4384	3.226e-07	0.03708	0.803216	rs71138858	4	EFCAB5	0	intronic	2.754	6	14	15	1	1	0
left.precentral	17:28361669:A:C	rs8071742	17	28361669	C	A	0.4344	5.326e-07	0.0364	0.798675	rs71138858	4	EFCAB5	0	intronic	3.272	6	13	15	1	1	0
left.precentral	17:28361969:C:G	rs4575590	17	28361969	G	C	0.4344	5.326e-07	0.0364	0.798675	rs71138858	4	EFCAB5	0	intronic	3.739	7	13	15	1	1	0
left.precentral	17:28363642:C:T	rs4375718	17	28363642	T	C	0.4642	8.745e-07	0.03552	0.724684	rs71138858	4	EFCAB5	0	intronic	2.161	7	14	15	1	1	0
left.precentral	17:28364456:C:T	rs9900974	17	28364456	T	C	0.4632	9.054e-07	0.03547	0.728874	rs71138858	4	EFCAB5	0	intronic	5.942	7	13	15	1	1	0
left.precentral	17:28364768:C:T	rs4547389	17	28364768	C	T	0.4632	8.445e-07	0.03557	0.728874	rs71138858	4	EFCAB5	0	intronic	3.992	6	14	15	1	1	0
left.precentral	17:28368196:A:G	rs55633288	17	28368196	A	G	0.4632	8.536e-07	0.03554	0.728874	rs71138858	4	EFCAB5	0	intronic	0.925	3b	2	15	1	1	0
left.precentral	17:28368228:A:AGAAGGAAGGAAG	rs141935007	17	28368228	AGAAGGAAGGAAG	A	0.4404	4.179e-07	0.03678	0.793968	rs71138858	4	EFCAB5	0	intronic	0.031	NA	2	15	1	0	0
left.precentral	17:28369548:G:T	rs7220004	17	28369548	T	G	0.4632	9.022e-07	0.03547	0.728874	rs71138858	4	EFCAB5	0	intronic	10.41	6	9	15	1	1	0
left.precentral	17:28370042:A:C	rs11654983	17	28370042	C	A	0.4632	9.022e-07	0.03547	0.728874	rs71138858	4	EFCAB5	0	intronic	NA	6	9	15	1	1	0
left.precentral	17:28370191:C:T	rs9891871	17	28370191	T	C	0.4384	3.467e-07	0.03699	0.803216	rs71138858	4	EFCAB5	0	intronic	2.987	6	9	15	1	1	0
left.precentral	17:28372130:A:G	rs7218113	17	28372130	G	A	0.4632	8.536e-07	0.03554	0.728874	rs71138858	4	EFCAB5	0	intronic	3.027	6	14	15	1	1	0
left.precentral	17:28372783:A:T	rs6505155	17	28372783	T	A	0.4384	4.415e-07	0.03667	0.803216	rs71138858	4	EFCAB5	0	intronic	1.967	7	14	15	1	1	0
left.precentral	17:28374112:A:G	rs7219456	17	28374112	G	A	0.4632	8.98e-07	0.03548	0.728874	rs71138858	4	EFCAB5	0	intronic	6.556	7	13	15	1	1	0
left.precentral	17:28378276:C:T	rs11653805	17	28378276	T	C	0.4632	9.054e-07	0.03547	0.728874	rs71138858	4	EFCAB5	0	intronic	1.871	5	13	15	1	1	0
left.precentral	17:28381141:C:G	rs4074170	17	28381141	G	C	0.4344	4.194e-07	0.03672	0.798675	rs71138858	4	EFCAB5	0	exonic	3.085	5	13	15	1	1	0
left.precentral	17:28382704:C:T	rs9890205	17	28382704	T	C	0.4384	3.257e-07	0.03706	0.803216	rs71138858	4	EFCAB5	0	intronic	8.453	1d	13	15	1	1	0
left.precentral	17:28386280:A:T	rs4994353	17	28386280	A	T	0.4344	4.159e-07	0.03675	0.798675	rs71138858	4	EFCAB5	0	intronic	3.203	6	13	15	1	1	0
left.precentral	17:28386284:A:T	rs4994355	17	28386284	A	T	0.4374	3.092e-07	0.03716	0.807865	rs71138858	4	EFCAB5	0	intronic	0.054	6	13	15	1	1	0
left.precentral	17:28386526:A:G	rs4075623	17	28386526	G	A	0.4344	5.19e-07	0.03644	0.798675	rs71138858	4	EFCAB5:AC104984.4	00:00:00	ncRNA_exonic	9.311	NA	13	15	1	1	0
left.precentral	17:28388487:A:T	rs4795525	17	28388487	A	T	0.4344	5.19e-07	0.03644	0.798675	rs71138858	4	EFCAB5:AC104984.4	00:00:00	ncRNA_intronic	6.24	7	9	15	1	1	0
left.precentral	17:28389103:A:C	rs4239227	17	28389103	C	A	0.4344	5.19e-07	0.03644	0.798675	rs71138858	4	EFCAB5:AC104984.4	00:00:00	ncRNA_intronic	2.84	6	9	15	1	1	0
left.precentral	17:28391076:A:G	rs9890886	17	28391076	G	A	0.4364	4.982e-07	0.03649	0.805035	rs71138858	4	EFCAB5:AC104984.4	00:00:00	ncRNA_intronic	1.799	6	9	9	1	1	0
left.precentral	17:28392946:A:G	rs9898424	17	28392946	A	G	0.4384	4.391e-07	0.03672	0.803216	rs71138858	4	EFCAB5	0	intronic	1.678	7	9	9	1	1	0
left.precentral	17:28393799:C:G	rs56068304	17	28393799	C	G	0.4304	9.232e-07	0.0361	0.786152	rs71138858	4	EFCAB5	0	intronic	13.54	6	9	15	1	1	0
left.precentral	17:28394747:A:G	rs4465649	17	28394747	G	A	0.4364	6.884e-07	0.0361	0.805035	rs71138858	4	EFCAB5	0	intronic	0.161	6	9	15	1	1	0
left.precentral	17:28395051:A:C	rs11868763	17	28395051	A	C	0.4632	1.218e-06	0.0351	0.728874	rs71138858	4	EFCAB5	0	intronic	4.783	7	9	15	1	1	0
left.precentral	17:28396721:C:G	rs4465650	17	28396721	C	G	0.4364	6.52e-07	0.03617	0.805035	rs71138858	4	EFCAB5	0	intronic	0.372	5	9	15	1	1	0
left.precentral	17:28398977:A:G	rs9906340	17	28398977	G	A	0.4344	6.993e-07	0.03607	0.798675	rs71138858	4	EFCAB5	0	intronic	4.112	6	13	15	1	1	0
left.precentral	17:28400516:A:C	rs7207021	17	28400516	A	C	0.4364	5.943e-07	0.0363	0.805035	rs71138858	4	EFCAB5	0	intronic	1.314	6	13	15	1	1	0
left.precentral	17:28401740:A:G	rs7213517	17	28401740	G	A	0.4632	1.18e-06	0.03514	0.728874	rs71138858	4	EFCAB5	0	intronic	0.568	6	13	15	1	1	0
left.precentral	17:28402737:C:T	rs7218379	17	28402737	T	C	0.4632	1.18e-06	0.03514	0.728874	rs71138858	4	EFCAB5	0	intronic	5.404	6	9	15	1	1	0
left.precentral	17:28403112:C:T	rs7217961	17	28403112	C	T	0.4632	1.18e-06	0.03514	0.728874	rs71138858	4	EFCAB5	0	intronic	5.948	7	13	15	1	1	0
left.precentral	17:28403348:A:G	rs6505158	17	28403348	G	A	0.4344	6.993e-07	0.03607	0.798675	rs71138858	4	EFCAB5	0	intronic	0.095	6	13	15	1	1	0
left.precentral	17:28406018:C:T	rs10853136	17	28406018	T	C	0.4632	1.164e-06	0.03516	0.728874	rs71138858	4	EFCAB5	0	intronic	4.149	5	13	15	1	1	0
left.precentral	17:28406108:C:T	rs9897206	17	28406108	T	C	0.4364	6.817e-07	0.03611	0.805035	rs71138858	4	EFCAB5	0	intronic	2.088	5	13	15	1	1	0
left.precentral	17:28407287:C:T	rs11080114	17	28407287	T	C	0.4344	6.833e-07	0.0361	0.798675	rs71138858	4	EFCAB5	0	intronic	2.52	1f	13	15	1	1	0
left.precentral	17:28407579:G:T	rs3924841	17	28407579	G	T	0.4364	3.299e-07	0.03744	0.780316	rs71138858	4	EFCAB5	0	intronic	3.236	NA	13	15	1	0	0
left.precentral	17:28407876:G:T	rs7221743	17	28407876	G	T	0.4344	6.833e-07	0.0361	0.798675	rs71138858	4	EFCAB5	0	exonic	6.499	1f	13	15	1	1	0
left.precentral	17:28408070:C:T	rs11080115	17	28408070	T	C	0.4622	1.123e-06	0.03521	0.724963	rs71138858	4	EFCAB5	0	intronic	11.21	5	13	15	1	1	0
left.precentral	17:28408217:C:T	rs12103671	17	28408217	T	C	0.4622	1.164e-06	0.03516	0.726094	rs71138858	4	EFCAB5	0	intronic	11.05	5	13	15	1	1	0
left.precentral	17:28409264:C:T	rs7212292	17	28409264	C	T	0.4622	9.495e-07	0.03547	0.726094	rs71138858	4	EFCAB5	0	intronic	2.718	7	5	15	1	1	0
left.precentral	17:28410124:C:T	rs12941382	17	28410124	C	T	0.4642	1.254e-06	0.03507	0.718873	rs71138858	4	EFCAB5	0	intronic	12.47	5	5	15	1	1	0
left.precentral	17:28410277:A:G	rs12951836	17	28410277	G	A	0.4632	1.136e-06	0.0352	0.721898	rs71138858	4	EFCAB5	0	intronic	3.056	7	5	15	1	1	0
left.precentral	17:28410324:A:G	rs12948898	17	28410324	A	G	0.4632	1.136e-06	0.0352	0.721898	rs71138858	4	EFCAB5	0	intronic	0.21	7	5	15	1	1	0
left.precentral	17:28412687:A:G	rs12952179	17	28412687	A	G	0.4652	1.231e-06	0.03511	0.712399	rs71138858	4	EFCAB5	0	intronic	0.299	4	5	15	1	1	0
left.precentral	17:28413609:C:CA	rs569515705	17	28413609	CA	C	0.4742	1.729e-06	0.03486	0.69044	rs71138858	4	EFCAB5	0	intronic	NA	NA	5	15	1	0	0
left.precentral	17:28414859:A:T	rs9893169	17	28414859	T	A	0.4354	7.977e-07	0.0359	0.785765	rs71138858	4	EFCAB5	0	intronic	0.747	6	5	15	1	1	0
left.precentral	17:28417376:C:T	rs8065059	17	28417376	C	T	0.4354	8.814e-07	0.03577	0.785765	rs71138858	4	EFCAB5	0	intronic	2.372	1f	2	15	1	1	0
left.precentral	17:28418041:C:T	rs8065261	17	28418041	T	C	0.4354	8.139e-07	0.03587	0.785765	rs71138858	4	EFCAB5:RP11-1148O4.2	00:00:00	ncRNA_intronic	3.258	6	5	15	1	1	0
left.precentral	17:28419428:A:G	rs7213076	17	28419428	A	G	0.4652	1.19e-06	0.03515	0.712399	rs71138858	4	EFCAB5:RP11-1148O4.2	00:00:00	ncRNA_intronic	0.63	7	5	15	1	1	0
left.precentral	17:28421382:A:T	rs56129908	17	28421382	T	A	0.4354	8.801e-07	0.03572	0.785765	rs71138858	4	EFCAB5:RP11-1148O4.2	00:00:00	ncRNA_intronic	2.835	6	5	15	1	1	0
left.precentral	17:28423088:A:G	rs4350617	17	28423088	G	A	0.4354	1.064e-06	0.03543	0.785765	rs71138858	4	EFCAB5:RP11-1148O4.2	00:00:00	ncRNA_intronic	10.75	1f	5	15	1	1	0
left.precentral	17:28423430:A:G	rs4461132	17	28423430	A	G	0.4652	1.332e-06	0.03493	0.712399	rs71138858	4	EFCAB5:RP11-1148O4.2	00:00:00	ncRNA_intronic	0.2	6	5	15	1	1	0
left.precentral	17:28427016:A:G	rs55971458	17	28427016	A	G	0.4354	9.426e-07	0.03561	0.785765	rs71138858	4	EFCAB5:RP11-1148O4.2	00:00:00	ncRNA_intronic	1.929	7	5	15	1	1	0
left.precentral	17:28427783:C:CA	rs539073517	17	28427783	C	CA	0.4264	7.554e-07	0.03607	0.745189	rs71138858	4	EFCAB5:RP11-1148O4.2	00:00:00	ncRNA_intronic	NA	NA	5	15	1	0	0
left.precentral	17:28427898:A:G	rs4581755	17	28427898	A	G	0.4354	9.245e-07	0.03563	0.785765	rs71138858	4	EFCAB5:RP11-1148O4.2	00:00:00	ncRNA_intronic	4.327	6	5	15	1	1	0
left.precentral	17:28429575:C:T	rs56280226	17	28429575	T	C	0.4354	7.624e-07	0.0359	0.785765	rs71138858	4	EFCAB5:RP11-1148O4.2	00:00:00	ncRNA_intronic	11.71	6	5	15	1	1	0
left.precentral	17:28430303:A:C	rs8082175	17	28430303	C	A	0.4354	9.471e-07	0.03561	0.785765	rs71138858	4	EFCAB5:RP11-1148O4.2	00:00:00	ncRNA_intronic	3.176	6	5	15	1	1	0
left.precentral	17:28431198:C:T	rs9905950	17	28431198	T	C	0.4652	1.055e-06	0.03527	0.712399	rs71138858	4	EFCAB5:RP11-1148O4.2	00:00:00	ncRNA_intronic	2.884	5	5	15	1	1	0
left.precentral	17:28431569:C:CA	rs5819879	17	28431569	CA	C	0.4781	2.479e-06	0.03464	0.658143	rs71138858	4	EFCAB5:RP11-1148O4.2	00:00:00	ncRNA_intronic	NA	NA	1	15	1	0	0
left.precentral	17:28433275:A:G	rs4310926	17	28433275	A	G	0.4573	2.273e-06	0.03414	0.713695	rs71138858	4	EFCAB5:RP11-1148O4.2	00:00:00	ncRNA_intronic	4.568	6	5	15	1	1	0
left.precentral	17:28433764:C:T	rs8075602	17	28433764	T	C	0.4652	1.1e-06	0.03519	0.712399	rs71138858	4	EFCAB5:RP11-1148O4.2	00:00:00	ncRNA_intronic	0.298	5	5	15	1	1	0
left.precentral	17:28434826:A:ACTTTT	rs5819880	17	28434826	ACTTTT	A	0.4632	1.964e-06	0.03455	0.713796	rs71138858	4	EFCAB5:RP11-1148O4.2	00:00:00	ncRNA_intronic	NA	NA	5	15	1	1	0
left.precentral	17:28437052:A:G	rs60967688	17	28437052	G	A	0.4423	5.728e-07	0.03633	0.786393	rs71138858	4	RP11-1148O4.2	0	ncRNA_intronic	1.446	5	5	15	1	1	0
left.precentral	17:28437179:C:CTT	rs112897405	17	28437179	C	CTT	0.4334	1.177e-06	0.03534	0.778654	rs71138858	4	RP11-1148O4.2	0	ncRNA_intronic	2.079	NA	5	15	1	0	0
left.precentral	17:28437410:A:C	rs28664971	17	28437410	A	C	0.4662	1.389e-06	0.03489	0.715213	rs71138858	4	RP11-1148O4.2	0	ncRNA_intronic	0.821	7	5	15	1	1	0
left.precentral	17:28437635:A:C	rs59274738	17	28437635	C	A	0.4354	1.091e-06	0.03542	0.785765	rs71138858	4	RP11-1148O4.2	0	ncRNA_intronic	15.46	7	5	15	1	1	0
left.precentral	17:28438270:C:T	rs28576874	17	28438270	C	T	0.4354	9.268e-07	0.03566	0.785765	rs71138858	4	RP11-1148O4.2	0	ncRNA_intronic	0.675	7	5	15	1	1	0
left.precentral	17:28438877:C:T	rs62070312	17	28438877	T	C	0.4354	9.376e-07	0.03564	0.785765	rs71138858	4	RP11-1148O4.2	0	ncRNA_intronic	4.113	6	5	15	1	1	0
left.precentral	17:28440138:C:G	rs4294864	17	28440138	G	C	0.4354	1.136e-06	0.03536	0.785765	rs71138858	4	RP11-1148O4.2	0	ncRNA_intronic	14.02	4	2	15	1	1	0
left.precentral	17:28441590:C:G	rs12453172	17	28441590	G	C	0.4354	1.109e-06	0.0354	0.785765	rs71138858	4	RP11-1148O4.2	0	ncRNA_intronic	0.181	3a	5	15	1	1	0
left.precentral	17:28441604:C:T	rs12453308	17	28441604	C	T	0.4354	1.267e-06	0.03521	0.785765	rs71138858	4	RP11-1148O4.2	0	ncRNA_intronic	0.696	5	5	15	1	1	0
left.precentral	17:28443313:C:CA	rs57598500	17	28443313	C	CA	0.4354	1.443e-06	0.03506	0.777533	rs71138858	4	RP11-1148O4.2:NSRP1	00:00:00	ncRNA_intronic	NA	NA	1	15	1	1	0
left.precentral	17:28443549:A:G	rs4795529	17	28443549	A	G	0.4652	1.784e-06	0.03454	0.712399	rs71138858	4	RP11-1148O4.2:NSRP1	00:00:00	ncRNA_intronic	5.459	2b	1	1	1	1	0
left.precentral	17:28444183:A:C	rs6505162	17	28444183	A	C	0.4414	2.424e-05	0.03073	0.648442	rs71138858	4	RP11-1148O4.2:NSRP1:MIR3184:MIR423	0:0:0:0	ncRNA_exonic	NA	1f	1	1	1	1	0
left.precentral	17:28444254:A:T	rs8067576	17	28444254	T	A	0.4354	2.775e-06	0.03415	0.777533	rs71138858	4	RP11-1148O4.2:NSRP1	00:00:00	ncRNA_intronic	15.59	4	1	1	1	1	0
left.precentral	17:28449035:G:T	rs61240589	17	28449035	G	T	0.4364	2.983e-06	0.03402	0.773699	rs71138858	4	NSRP1	0	intronic	0.365	5	3	5	1	1	0
left.precentral	17:28450015:C:T	rs28792710	17	28450015	T	C	0.4443	1.759e-06	0.03478	0.770818	rs71138858	4	NSRP1:RP11-354P11.3	00:00:00	ncRNA_intronic	11.83	7	4	5	1	1	0
left.precentral	17:28451865:C:T	rs9898353	17	28451865	T	C	0.4443	1.533e-06	0.03499	0.770818	rs71138858	4	NSRP1:RP11-354P11.3	00:00:00	ncRNA_intronic	1.004	7	4	5	1	1	0
left.precentral	17:28453753:A:G	rs56195309	17	28453753	G	A	0.4364	2.618e-06	0.03422	0.773699	rs71138858	4	NSRP1	0	intronic	3.352	7	4	5	1	1	0
left.precentral	17:28454423:C:G	rs4473252	17	28454423	G	C	0.4364	2.618e-06	0.03422	0.773699	rs71138858	4	NSRP1	0	intronic	0.596	7	4	5	1	1	0
left.precentral	17:28455675:G:GATATA	rs10580653	17	28455675	GATATA	G	0.4364	2.23e-06	0.0346	0.773699	rs71138858	4	NSRP1	0	intronic	7.506	NA	4	5	1	1	0
left.precentral	17:28456758:C:T	rs8080343	17	28456758	C	T	0.4443	1.407e-06	0.03511	0.770818	rs71138858	4	NSRP1	0	intronic	4.834	7	4	5	1	1	0
left.precentral	17:28457989:A:G	rs4427857	17	28457989	A	G	0.4672	4.07e-06	0.03337	0.69834	rs71138858	4	NSRP1	0	intronic	2.151	5	4	5	1	1	0
left.precentral	17:28458105:A:G	rs4429345	17	28458105	A	G	0.4384	1.817e-06	0.03476	0.771844	rs71138858	4	NSRP1	0	intronic	1.45	1f	4	5	1	1	0
left.precentral	17:28461687:C:T	rs8074028	17	28461687	T	C	0.4443	1.539e-06	0.03498	0.770818	rs71138858	4	NSRP1	0	intronic	6.383	5	4	5	1	1	0
left.precentral	17:28462510:C:G	rs6505163	17	28462510	C	G	0.4443	1.539e-06	0.03498	0.770818	rs71138858	4	NSRP1	0	intronic	0.286	6	4	5	1	1	0
left.precentral	17:28464474:C:T	rs4470197	17	28464474	T	C	0.4443	1.672e-06	0.03487	0.770818	rs71138858	4	NSRP1	0	intronic	0.102	4	4	5	1	1	0
left.precentral	17:28466257:A:G	rs62070337	17	28466257	G	A	0.4364	2.618e-06	0.03422	0.773699	rs71138858	4	NSRP1	0	intronic	4.562	6	4	5	1	1	0
left.precentral	17:28466816:A:G	rs55816036	17	28466816	G	A	0.4364	2.618e-06	0.03422	0.773699	rs71138858	4	NSRP1	0	intronic	1.7	7	4	5	1	1	0
left.precentral	17:28466824:C:T	rs4592712	17	28466824	T	C	0.4384	1.713e-06	0.03487	0.771844	rs71138858	4	NSRP1	0	intronic	0.962	6	4	5	1	1	0
left.precentral	17:28469713:A:G	rs9908901	17	28469713	G	A	0.4443	1.539e-06	0.03498	0.770818	rs71138858	4	NSRP1	0	intronic	6.262	5	4	5	1	1	0
left.precentral	17:28469782:G:T	rs55748380	17	28469782	T	G	0.4364	2.618e-06	0.03422	0.773699	rs71138858	4	NSRP1	0	intronic	18.08	7	4	5	1	1	0
left.precentral	17:28470091:C:T	rs9896012	17	28470091	T	C	0.4672	4.07e-06	0.03337	0.69834	rs71138858	4	NSRP1	0	intronic	8.276	5	4	5	1	1	0
left.precentral	17:28470464:A:C	rs9890075	17	28470464	C	A	0.4672	4.07e-06	0.03337	0.69834	rs71138858	4	NSRP1	0	intronic	14.13	5	4	5	1	1	0
left.precentral	17:28471248:C:T	rs8067580	17	28471248	C	T	0.4364	2.176e-06	0.0345	0.773699	rs71138858	4	NSRP1:RP11-354P11.8	00:00:00	ncRNA_intronic	1.052	6	4	5	1	1	0
left.precentral	17:28472340:C:CCT	rs10582346	17	28472340	CCT	C	0.4443	1.185e-06	0.03541	0.770818	rs71138858	4	NSRP1	0	intronic	5.022	NA	4	5	1	1	0
left.precentral	17:28473020:A:AC	rs63686461	17	28473020	AC	A	0.4374	2.321e-06	0.03442	0.769069	rs71138858	4	NSRP1	0	intronic	1.552	NA	4	5	1	1	0
left.precentral	17:28473256:A:G	rs60694493	17	28473256	A	G	0.4364	2.618e-06	0.03422	0.773699	rs71138858	4	NSRP1	0	intronic	7.614	7	4	5	1	1	0
left.precentral	17:28474150:C:CT	rs112865148	17	28474150	C	CT	0.4254	6.05e-06	0.03363	0.696536	rs71138858	4	NSRP1	0	intronic	NA	NA	5	5	1	0	0
left.precentral	17:28475379:A:G	rs11080118	17	28475379	G	A	0.4672	4.07e-06	0.03337	0.69834	rs71138858	4	NSRP1	0	intronic	0.075	1f	5	5	1	1	0
left.precentral	17:28475729:A:G	rs55744550	17	28475729	G	A	0.4364	2.148e-06	0.03452	0.773699	rs71138858	4	NSRP1	0	intronic	0.793	5	4	5	1	1	0
left.precentral	17:28476458:G:T	rs9902340	17	28476458	T	G	0.4672	4.07e-06	0.03337	0.69834	rs71138858	4	NSRP1	0	intronic	9.918	1f	4	5	1	1	0
left.precentral	17:28476997:C:G	rs62070344	17	28476997	C	G	0.4364	2.148e-06	0.03452	0.773699	rs71138858	4	NSRP1	0	intronic	1.666	5	4	5	1	1	0
left.precentral	17:28477255:C:T	rs62070345	17	28477255	T	C	0.4672	4.07e-06	0.03337	0.69834	rs71138858	4	NSRP1	0	intronic	3.634	7	4	5	1	1	0
left.precentral	17:28478329:C:G	rs9910970	17	28478329	C	G	0.4672	4.07e-06	0.03337	0.69834	rs71138858	4	NSRP1	0	intronic	0.517	7	4	5	1	1	0
left.precentral	17:28479854:C:T	rs60176674	17	28479854	T	C	0.4364	2.25e-06	0.03445	0.773699	rs71138858	4	NSRP1	0	intronic	0.539	6	4	5	1	1	0
left.precentral	17:28481199:C:T	rs9913074	17	28481199	T	C	0.4443	1.539e-06	0.03498	0.770818	rs71138858	4	NSRP1	0	intronic	0.33	6	4	5	1	1	0
left.precentral	17:28482488:A:C	rs12602065	17	28482488	A	C	0.4364	1.766e-06	0.0348	0.773699	rs71138858	4	NSRP1	0	intronic	NA	7	4	5	1	1	0
left.precentral	17:28484234:G:T	rs8079028	17	28484234	G	T	0.4662	4.07e-06	0.03337	0.701298	rs71138858	4	NSRP1	0	intronic	5.51	6	4	5	1	1	0
left.precentral	17:28485233:A:G	rs61014003	17	28485233	A	G	0.4354	2.076e-06	0.03457	0.77096	rs71138858	4	NSRP1	0	intronic	14.28	5	2	5	1	1	0
left.precentral	17:28485326:A:ATT	rs568920303	17	28485326	A	ATT	0.4245	1.556e-06	0.03527	0.757945	rs71138858	4	NSRP1	0	intronic	2.755	NA	2	5	1	0	0
left.precentral	17:28485669:C:CAG	rs144040066	17	28485669	CAG	C	0.4374	1.574e-06	0.03501	0.769069	rs71138858	4	NSRP1	0	intronic	NA	NA	4	5	1	1	0
left.precentral	17:28485762:A:G	rs7211246	17	28485762	A	G	0.4433	1.539e-06	0.03498	0.768029	rs71138858	4	NSRP1	0	intronic	1.821	6	4	5	1	1	0
left.precentral	17:28486376:G:T	rs12451122	17	28486376	T	G	0.4423	1.562e-06	0.03496	0.772556	rs71138858	4	NSRP1	0	intronic	0.083	5	4	5	1	1	0
left.precentral	17:28488236:A:C	rs4343336	17	28488236	A	C	0.4354	2.008e-06	0.03462	0.77096	rs71138858	4	NSRP1	0	intronic	0.678	6	4	5	1	1	0
left.precentral	17:28489042:C:CT	rs200678690	17	28489042	CT	C	0.4821	2.354e-05	0.03094	0.656504	rs71138858	4	NSRP1	0	intronic	4.216	NA	4	5	1	0	0
left.precentral	17:28489670:A:G	rs4356528	17	28489670	A	G	0.4354	2.008e-06	0.03462	0.77096	rs71138858	4	NSRP1	0	intronic	4.13	5	4	5	1	1	0
left.precentral	17:28489770:A:G	rs4493117	17	28489770	G	A	0.4662	4.081e-06	0.03336	0.701298	rs71138858	4	NSRP1	0	intronic	0.076	6	4	5	1	1	0
left.precentral	17:28491029:A:T	rs7223645	17	28491029	A	T	0.4354	2.034e-06	0.0346	0.77096	rs71138858	4	NSRP1	0	intronic	4.124	7	4	5	1	1	0
left.precentral	17:28492805:C:T	rs56326816	17	28492805	C	T	0.4354	2.034e-06	0.0346	0.77096	rs71138858	4	NSRP1	0	intronic	7.983	6	4	5	1	1	0
left.precentral	17:28493805:A:G	rs9891999	17	28493805	A	G	0.4433	1.54e-06	0.03498	0.768029	rs71138858	4	NSRP1	0	intronic	0.103	7	4	5	1	1	0
left.precentral	17:28495021:A:G	rs12450441	17	28495021	G	A	0.4354	2.034e-06	0.0346	0.77096	rs71138858	4	NSRP1	0	intronic	7.309	7	4	5	1	1	0
left.precentral	17:28495112:A:G	rs7216631	17	28495112	A	G	0.4662	4.116e-06	0.03335	0.701298	rs71138858	4	NSRP1	0	intronic	8.826	7	4	5	1	1	0
left.precentral	17:28495672:G:T	rs4533341	17	28495672	T	G	0.4354	2.034e-06	0.0346	0.77096	rs71138858	4	NSRP1	0	intronic	5.98	6	4	5	1	1	0
left.precentral	17:28496430:A:T	rs7222685	17	28496430	A	T	0.4374	1.762e-06	0.0348	0.769069	rs71138858	4	NSRP1	0	intronic	0.913	6	4	5	1	1	0
left.precentral	17:28496780:A:T	rs34433787	17	28496780	T	A	0.4374	1.762e-06	0.0348	0.769069	rs71138858	4	NSRP1	0	intronic	7.001	6	4	5	1	1	0
left.precentral	17:28500465:A:G	rs34698290	17	28500465	A	G	0.4354	2.617e-06	0.03423	0.77096	rs71138858	4	NSRP1	0	intronic	0.084	7	2	5	1	1	0
left.precentral	17:28502642:A:C	rs7216487	17	28502642	C	A	0.4433	1.871e-06	0.03469	0.768029	rs71138858	4	NSRP1	0	intronic	2.253	7	4	5	1	1	0
left.precentral	17:28502651:C:G	rs7216494	17	28502651	C	G	0.4433	1.871e-06	0.03469	0.768029	rs71138858	4	NSRP1	0	intronic	0.892	7	4	5	1	1	0
left.precentral	17:28503018:A:ACC	rs61542606	17	28503018	ACC	A	0.4433	2.707e-06	0.03441	0.768029	rs71138858	4	NSRP1	0	intronic	4.777	NA	4	5	1	1	0
left.precentral	17:28503122:G:GTTGTT	rs149824372	17	28503122	GTTGTT	G	0.4662	4.485e-06	0.03323	0.701298	rs71138858	4	NSRP1	0	intronic	2.006	NA	4	5	1	0	0
left.precentral	17:28504389:G:T	rs1532042	17	28504389	G	T	0.4433	1.832e-06	0.03483	0.768029	rs71138858	4	NSRP1	0	intronic	0.461	NA	4	5	1	1	0
left.precentral	17:28504393:T:TA	rs35998302	17	28504393	T	TA	0.4066	3.301e-06	0.03526	0.676155	rs71138858	4	NSRP1	0	intronic	NA	NA	4	5	1	0	0
left.precentral	17:28505024:A:G	rs7221154	17	28505024	G	A	0.4433	1.889e-06	0.03468	0.768029	rs71138858	4	NSRP1	0	intronic	3.997	6	4	5	1	1	0
left.precentral	17:28507021:A:C	rs11080120	17	28507021	C	A	0.4374	2.111e-06	0.03453	0.769069	rs71138858	4	NSRP1	0	intronic	3.415	7	4	4	1	1	0
left.precentral	17:28507416:C:T	rs35986887	17	28507416	C	T	0.4354	2.743e-06	0.03414	0.77096	rs71138858	4	NSRP1	0	intronic	1.187	7	4	4	1	1	0
left.precentral	17:28507693:A:G	rs2054846	17	28507693	G	A	0.4354	2.943e-06	0.03402	0.77096	rs71138858	4	NSRP1	0	intronic	2.649	6	4	4	1	1	0
left.precentral	17:28508634:G:T	rs1825880	17	28508634	T	G	0.3976	NA	NA	0.654742	rs71138858	4	NSRP1	0	intronic	1.427	NA	4	4	1	1	0
left.precentral	17:28508908:A:G	rs4795537	17	28508908	A	G	0.4433	2.065e-06	0.03452	0.768029	rs71138858	4	NSRP1	0	intronic	0.571	6	4	4	1	1	0
left.precentral	17:28509602:G:T	rs4381649	17	28509602	G	T	0.4354	3.026e-06	0.03398	0.77096	rs71138858	4	NSRP1	0	intronic	1.974	7	4	4	1	1	0
left.precentral	17:28510249:A:AG	rs35687485	17	28510249	A	AG	0.4354	3.212e-06	0.03388	0.77096	rs71138858	4	NSRP1	0	intronic	0.104	NA	4	4	1	0	0
left.precentral	17:28511978:A:G	rs1979572	17	28511978	G	A	0.4433	2.071e-06	0.03453	0.768029	rs71138858	4	NSRP1	0	exonic	0.422	NA	4	4	1	1	0
left.precentral	17:28513176:A:G	rs1128156	17	28513176	G	A	0.4354	2.944e-06	0.03401	0.77096	rs71138858	4	NSRP1	0	UTR3	0.101	6	4	4	1	1	0
left.precentral	17:28515188:C:T	rs17825877	17	28515188	C	T	0.4354	3.036e-06	0.03397	0.77096	rs71138858	4	NSRP1	1694	intergenic	8.464	7	4	5	1	1	0
left.precentral	17:28515479:A:G	rs1906451	17	28515479	A	G	0.4354	2.938e-06	0.03402	0.77096	rs71138858	4	NSRP1	1985	intergenic	1.718	NA	4	5	1	1	0
left.precentral	17:28515744:A:T	rs1906450	17	28515744	A	T	0.4354	2.938e-06	0.03402	0.77096	rs71138858	4	NSRP1	2250	intergenic	0.734	5	4	5	1	1	0
left.precentral	17:28516872:A:T	rs4795538	17	28516872	A	T	0.4612	1.788e-05	0.03192	0.687093	rs71138858	4	NSRP1	3378	intergenic	0.225	6	5	5	1	0	0
left.precentral	17:28517367:A:G	rs7221417	17	28517367	A	G	0.4433	2.329e-06	0.03434	0.768029	rs71138858	4	NSRP1	3873	intergenic	0.059	7	5	15	1	1	0
left.precentral	17:28517400:A:ACTC	rs111953878	17	28517400	A	ACTC	0.4433	2.283e-06	0.0344	0.768029	rs71138858	4	NSRP1	3906	intergenic	0.582	NA	5	15	1	1	0
left.precentral	17:28517454:C:T	rs34323226	17	28517454	C	T	0.4354	2.938e-06	0.03402	0.77096	rs71138858	4	SLC6A4	3882	intergenic	NA	7	5	15	1	1	0
left.precentral	17:28523085:C:T	rs8066602	17	28523085	T	C	0.4662	5.156e-06	0.03298	0.701298	rs71138858	4	SLC6A4	0	UTR3	2.773	4	5	15	1	1	0
left.precentral	17:28523121:C:T	rs8066731	17	28523121	T	C	0.4662	4.851e-06	0.03307	0.701298	rs71138858	4	SLC6A4	0	UTR3	1.216	3a	5	15	1	1	0
left.precentral	17:28523726:G:T	rs7224199	17	28523726	G	T	0.4433	2.133e-06	0.03446	0.768029	rs71138858	4	SLC6A4	0	UTR3	1.384	1f	5	15	1	1	0
left.precentral	17:28524804:A:C	rs3813034	17	28524804	A	C	0.4354	3.113e-06	0.03392	0.77096	rs71138858	4	SLC6A4	0	UTR3	9.007	6	5	15	1	1	0
left.precentral	17:28525011:A:C	rs1042173	17	28525011	A	C	0.4374	2.508e-06	0.03424	0.769069	rs71138858	4	SLC6A4	0	UTR3	5.371	NA	5	15	1	1	0
left.precentral	17:28526475:C:T	rs4325622	17	28526475	T	C	0.4354	3.21e-06	0.03388	0.77096	rs71138858	4	SLC6A4	0	intronic	11.48	6	5	15	1	1	0
left.precentral	17:28527228:C:T	rs9303628	17	28527228	T	C	0.4652	4.667e-06	0.03313	0.697358	rs71138858	4	SLC6A4	0	intronic	1.529	2b	5	15	1	1	0
left.precentral	17:28527653:A:C	rs12449783	17	28527653	A	C	0.4344	3.004e-06	0.034	0.767392	rs71138858	4	SLC6A4	0	intronic	7.041	4	5	15	1	1	0
left.precentral	17:28528842:C:T	rs11080121	17	28528842	T	C	0.4344	3.473e-06	0.03376	0.767392	rs71138858	4	SLC6A4	0	intronic	1.906	7	4	15	1	1	0
left.precentral	17:28529025:A:G	rs12450956	17	28529025	A	G	0.4423	2.699e-06	0.03412	0.764354	rs71138858	4	SLC6A4	0	intronic	0.014	6	4	15	1	1	0
left.precentral	17:28531258:C:T	rs3794809	17	28531258	C	T	0.4433	0.0001528	0.02754	0.613784	rs71138858	4	SLC6A4	0	intronic	16.88	NA	5	15	1	1	0
left.precentral	17:28531793:C:T	rs3794808	17	28531793	C	T	0.4155	0.0001598	0.02763	0.674722	rs71138858	4	SLC6A4:RP11-354P11.4	00:00:00	ncRNA_intronic	8.987	7	5	15	1	1	0
left.precentral	17:28532013:A:G	rs2054847	17	28532013	G	A	0.4125	0.0001188	0.0282	0.679604	rs71138858	4	SLC6A4:RP11-354P11.4	00:00:00	ncRNA_intronic	1.307	NA	5	15	1	1	0
left.precentral	17:28533880:C:T	rs1972305	17	28533880	T	C	0.4085	0.0005935	0.02522	0.650957	rs71138858	4	SLC6A4	0	intronic	0.062	NA	5	15	1	1	0
left.precentral	17:28534469:A:G	rs34388196	17	28534469	A	G	0.4443	0.0002367	0.02673	0.603134	rs71138858	4	SLC6A4	0	intronic	1.318	6	4	15	1	1	0
left.precentral	17:28534531:C:G	rs35659820	17	28534531	G	C	0.4085	0.0005219	0.02548	0.650957	rs71138858	4	SLC6A4	0	intronic	0.051	6	4	15	1	1	0
left.precentral	17:28538532:C:T	rs140701	17	28538532	C	T	0.4095	0.001043	0.02403	0.651671	rs71138858	4	SLC6A4	0	intronic	3.568	1f	4	15	1	1	0
left.precentral	17:28538715:A:G	rs4583306	17	28538715	A	G	0.4085	0.0005544	0.02534	0.629633	rs71138858	4	SLC6A4	0	intronic	2.451	1f	4	15	1	1	0
left.precuneus	14:59588323:C:T	rs10498487	14	59588323	T	C	0.1491	4.042e-06	0.04362	0.723555	rs147148763	1	CTD-2315A10.2	13882	intergenic	1.46	6	1	15	0	1	0
left.precuneus	14:59590174:A:G	rs72724695	14	59590174	A	G	0.1491	4.243e-06	0.04349	0.723555	rs147148763	1	CTD-2315A10.2	12031	intergenic	2.69	6	5	15	0	1	0
left.precuneus	14:59591624:C:T	rs72724697	14	59591624	T	C	0.1471	6.808e-06	0.0428	0.718603	rs147148763	1	CTD-2315A10.2	10581	intergenic	2.989	6	5	15	0	1	0
left.precuneus	14:59593916:A:C	rs72724702	14	59593916	C	A	0.1451	3.588e-06	0.04428	0.731688	rs147148763	1	CTD-2315A10.2	8289	intergenic	NA	4	5	15	0	1	0
left.precuneus	14:59597337:A:G	rs17255304	14	59597337	G	A	0.1461	1.842e-06	0.04553	0.742919	rs147148763	1	CTD-2315A10.2	4868	intergenic	4.884	5	1	15	0	1	0
left.precuneus	14:59597408:A:G	rs72726305	14	59597408	G	A	0.1461	1.943e-06	0.04545	0.742919	rs147148763	1	CTD-2315A10.2	4797	intergenic	2.03	5	1	15	0	1	0
left.precuneus	14:59598931:C:T	rs17255311	14	59598931	C	T	0.1382	1.704e-07	0.05023	0.76894	rs147148763	1	CTD-2315A10.2	3274	intergenic	12.98	3a	5	15	0	1	0
left.precuneus	14:59601064:A:C	rs77168169	14	59601064	C	A	0.1342	4.905e-07	0.05006	0.828193	rs147148763	1	CTD-2315A10.2	1141	intergenic	5.229	7	5	15	0	1	0
left.precuneus	14:59602914:C:G	rs4901898	14	59602914	G	C	0.1342	4.891e-07	0.05001	0.828193	rs147148763	1	CTD-2315A10.2	0	ncRNA_exonic	5.64	7	9	15	0	1	0
left.precuneus	14:59603469:A:AG	rs56400494	14	59603469	A	AG	0.1352	9.863e-08	0.05317	0.820564	rs147148763	1	CTD-2315A10.2	329	upstream	0.186	NA	9	15	0	1	0
left.precuneus	14:59605116:A:G	rs117461235	14	59605116	G	A	0.1372	2.799e-08	0.0556	0.869883	rs147148763	1	CTD-2315A10.2	1976	intergenic	1.654	6	5	15	0	1	0
left.precuneus	14:59606722:T:TTGTGTG	rs147959616	14	59606722	T	TTGTGTG	0.1372	1.159e-07	0.05198	0.888133	rs147148763	1	CTD-2315A10.2	3582	intergenic	NA	NA	5	15	0	0	0
left.precuneus	14:59610076:A:T	rs78580207	14	59610076	A	T	0.1342	1.648e-08	0.05557	0.912357	rs147148763	1	CTD-2315A10.2	6936	intergenic	0.804	7	5	15	0	1	0
left.precuneus	14:59610460:G:T	rs10498489	14	59610460	T	G	0.1342	1.727e-08	0.0555	0.912357	rs147148763	1	CTD-2315A10.2	7320	intergenic	2.917	6	5	15	0	1	0
left.precuneus	14:59611735:C:G	rs17255332	14	59611735	G	C	0.1352	1.782e-08	0.05543	0.904175	rs147148763	1	CTD-2315A10.2	8595	intergenic	1.535	5	5	15	0	1	0
left.precuneus	14:59612317:C:T	rs78032956	14	59612317	C	T	0.1332	1.681e-08	0.05563	0.920651	rs147148763	1	CTD-2315A10.2	9177	intergenic	5.143	6	5	15	0	1	0
left.precuneus	14:59612800:A:T	rs79676525	14	59612800	A	T	0.1332	1.327e-08	0.0561	0.920651	rs147148763	1	CTD-2315A10.2	9660	intergenic	1.738	6	5	15	0	1	0
left.precuneus	14:59617080:A:C	rs4901902	14	59617080	A	C	0.1352	3.502e-09	0.0579	0.921384	rs147148763	1	CTD-2315A10.2	13940	intergenic	1.192	5	5	15	0	1	0
left.precuneus	14:59619564:C:G	rs8005394	14	59619564	C	G	0.1352	3.776e-09	0.05776	0.921384	rs147148763	1	CTD-2315A10.2	16424	intergenic	5.608	7	5	15	0	1	0
left.precuneus	14:59619710:T:TGGATAA	rs142965864	14	59619710	T	TGGATAA	0.1332	2.779e-09	0.05859	0.937344	rs147148763	1	CTD-2315A10.2	16570	intergenic	0.367	NA	5	15	0	1	0
left.precuneus	14:59621080:A:G	rs17833752	14	59621080	A	G	0.1352	4.513e-09	0.05748	0.921384	rs147148763	1	CTD-2315A10.2	17940	intergenic	3.624	1f	5	15	0	1	0
left.precuneus	14:59624317:C:T	rs4901904	14	59624317	C	T	0.1342	4.225e-09	0.05754	0.929679	rs147148763	1	CTD-2315A10.2	21177	intergenic	2.185	7	5	15	0	1	0
left.precuneus	14:59625997:A:G	rs73313052	14	59625997	G	A	0.1302	1.467e-09	0.05951	1	rs147148763	1	CTD-2315A10.1	22313	intergenic	6.826	4	5	15	0	1	0
left.precuneus	14:59627434:A:AC	rs5809016	14	59627434	AC	A	0.1312	6.613e-10	0.06018	0.991083	rs147148763	1	CTD-2315A10.1	20876	intergenic	16.39	NA	5	15	0	1	0
left.precuneus	14:59627631:A:G	rs2164950	14	59627631	G	A	0.1312	1.386e-09	0.05889	0.991083	rs147148763	1	CTD-2315A10.1	20679	intergenic	15.84	NA	5	15	0	1	0
left.precuneus	14:59628609:C:T	rs74826997	14	59628609	T	C	0.1312	9.523e-10	0.05974	0.991083	rs147148763	1	CTD-2315A10.1	19701	intergenic	2.643	4	1	15	0	1	0
left.precuneus	14:59628679:A:G	rs76341705	14	59628679	G	A	0.1312	8.973e-10	0.0599	0.991083	rs147148763	1	CTD-2315A10.1	19631	intergenic	6.619	4	1	15	0	1	0
left.precuneus	14:59631075:G:GTTGT	rs147148763	14	59631075	GTTGT	G	0.1302	2.872e-10	0.06252	1	rs147148763	1	CTD-2315A10.1	17235	intergenic	9.027	NA	5	15	0	1	0
left.precuneus	14:59637503:A:G	rs79814107	14	59637503	A	G	0.1312	2.076e-09	0.05946	0.903843	rs147148763	1	CTD-2315A10.1	10807	intergenic	13.68	6	5	15	0	1	0
left.precuneus	14:59638174:A:G	rs113269922	14	59638174	A	G	0.1312	2.395e-09	0.05924	0.903843	rs147148763	1	CTD-2315A10.1	10136	intergenic	1.232	6	5	15	0	1	0
left.precuneus	14:59640389:AAAAT:AAAATAAAT	rs577147717	14	59640389	AAAAT	AAAATAAAT	0.132	NA	NA	0.903669	rs147148763	1	CTD-2315A10.1	7921	intergenic	NA	NA	5	15	0	0	0
left.precuneus	14:59642065:G:T	rs56115079	14	59642065	T	G	0.1312	1.366e-09	0.06022	0.903843	rs147148763	1	CTD-2315A10.1	6245	intergenic	3.955	4	1	15	0	1	0
left.precuneus	14:59643002:A:G	rs112195026	14	59643002	A	G	0.1312	2.286e-09	0.05944	0.903843	rs147148763	1	CTD-2315A10.1	5308	intergenic	4.383	7	5	15	0	0	0
left.precuneus	14:59643746:C:T	rs76850797	14	59643746	T	C	0.1312	1.366e-09	0.06022	0.903843	rs147148763	1	CTD-2315A10.1	4564	intergenic	1.226	5	5	15	0	0	0
left.precuneus	14:59643961:A:G	rs17095819	14	59643961	A	G	0.165	4.123e-05	0.03676	0.696673	rs147148763	1	CTD-2315A10.1	4349	intergenic	1.956	7	5	15	0	1	0
left.precuneus	14:59644286:A:G	rs78349529	14	59644286	A	G	0.1312	2.286e-09	0.05944	0.903843	rs147148763	1	CTD-2315A10.1	4024	intergenic	7.361	3a	5	15	0	0	0
left.precuneus	14:59644498:C:T	rs28673301	14	59644498	T	C	0.163	2.896e-05	0.03745	0.693634	rs147148763	1	CTD-2315A10.1	3812	intergenic	0.457	7	5	15	0	1	0
left.precuneus	14:59653800:C:T	rs1438521	14	59653800	T	C	0.167	4.617e-05	0.03648	0.685905	rs147148763	1	DAAM1	1563	intergenic	0.846	NA	5	15	1	1	0
left.precuneus	14:59654649:C:T	rs4901906	14	59654649	C	T	0.1312	7.169e-09	0.05772	0.903843	rs147148763	1	DAAM1	714	upstream	11.14	2b	1	1	1	0	0
left.precuneus	14:59658600:A:C	rs79360654	14	59658600	C	A	0.1292	8.798e-09	0.057	0.869259	rs147148763	1	DAAM1	0	intronic	NA	5	1	15	1	0	0
left.precuneus	14:59660552:C:T	rs77618329	14	59660552	C	T	0.1292	7.951e-09	0.05716	0.869259	rs147148763	1	DAAM1	0	intronic	7.398	4	2	15	1	0	0
left.precuneus	14:59660769:G:GT	rs142169263	14	59660769	G	GT	0.1292	2.039e-09	0.05981	0.869259	rs147148763	1	DAAM1	0	intronic	2.698	NA	2	15	1	0	0
left.precuneus	14:59661266:C:G	rs76256424	14	59661266	C	G	0.1292	8.798e-09	0.057	0.869259	rs147148763	1	DAAM1	0	intronic	2.842	5	1	15	1	0	0
left.precuneus	14:59661566:C:T	rs76674533	14	59661566	C	T	0.1292	8.798e-09	0.057	0.869259	rs147148763	1	DAAM1	0	intronic	19.39	7	2	15	1	0	0
left.precuneus	14:59663805:A:G	rs143720575	14	59663805	G	A	0.1292	9.383e-09	0.05689	0.869259	rs147148763	1	DAAM1	0	intronic	0.513	7	5	15	1	0	0
left.precuneus	14:59666074:C:G	rs78419480	14	59666074	C	G	0.1233	1.42e-08	0.05734	0.716706	rs147148763	1	DAAM1	0	intronic	NA	3a	4	15	1	0	0
left.precuneus	14:59669037:C:T	rs75255901	14	59669037	C	T	0.1332	1.44e-07	0.05044	0.837625	rs147148763	1	DAAM1	0	intronic	6.287	6	5	15	1	0	0
left.precuneus	14:59669305:C:T	rs76787422	14	59669305	C	T	0.1332	1.156e-07	0.05082	0.837625	rs147148763	1	DAAM1	0	intronic	2.974	6	5	15	1	0	0
left.precuneus	14:59669394:C:T	rs17255395	14	59669394	C	T	0.1322	1.529e-07	0.05032	0.828938	rs147148763	1	DAAM1	0	intronic	7.328	6	5	15	1	0	0
left.precuneus	14:59669948:A:G	rs55649771	14	59669948	G	A	0.1342	1.152e-07	0.05079	0.82998	rs147148763	1	DAAM1	0	intronic	1.069	7	5	15	1	0	0
left.precuneus	14:59672118:A:G	rs17255402	14	59672118	G	A	0.08648	4.927e-07	0.05833	0.788812	rs576838301	1	DAAM1	0	intronic	3.727	6	5	15	1	0	0
left.precuneus	14:59673348:A:C	rs77652087	14	59673348	A	C	0.08549	3.864e-07	0.05883	0.77675	rs576838301	1	DAAM1	0	intronic	1.575	6	5	15	1	0	0
left.precuneus	14:59675486:A:G	rs79530766	14	59675486	G	A	0.08549	3.321e-07	0.05922	0.77675	rs576838301	1	DAAM1	0	intronic	3.436	5	1	15	1	0	0
left.precuneus	14:59675634:C:T	rs76957852	14	59675634	T	C	0.08549	3.397e-07	0.05918	0.77675	rs576838301	1	DAAM1	0	intronic	1.463	5	5	15	1	0	0
left.precuneus	14:59676683:G:GA	rs370959547	14	59676683	GA	G	0.09245	1.383e-06	0.0556	0.711433	rs576838301	1	DAAM1	0	intronic	NA	NA	5	15	1	0	0
left.precuneus	14:59676851:C:T	rs76558755	14	59676851	C	T	0.08549	2.049e-07	0.05998	0.77675	rs576838301	1	DAAM1	0	intronic	4.642	7	5	15	1	0	0
left.precuneus	14:59678685:G:T	rs77216140	14	59678685	T	G	0.08648	2.231e-07	0.05977	0.788812	rs576838301	1	DAAM1	0	intronic	4.306	7	5	5	1	0	0
left.precuneus	14:59681380:C:T	rs79009632	14	59681380	T	C	0.08549	2.345e-07	0.05963	0.77675	rs576838301	1	DAAM1	0	intronic	2.672	5	2	5	1	0	0
left.precuneus	14:59681450:A:T	rs75841771	14	59681450	A	T	0.08549	2.336e-07	0.05963	0.77675	rs576838301	1	DAAM1	0	intronic	0.368	5	5	5	1	1	0
left.precuneus	14:59683581:A:G	rs17833798	14	59683581	A	G	0.08549	3.362e-07	0.05892	0.77675	rs576838301	1	DAAM1	0	intronic	3.972	5	5	15	1	0	0
left.precuneus	14:59683921:A:G	rs112839082	14	59683921	G	A	0.08549	3.362e-07	0.05892	0.77675	rs576838301	1	DAAM1	0	intronic	6.625	5	5	15	1	0	0
left.precuneus	14:59684637:A:G	rs111608226	14	59684637	G	A	0.08549	3.343e-07	0.05894	0.77675	rs576838301	1	DAAM1	0	intronic	0.104	7	5	5	1	0	0
left.precuneus	14:59684859:A:G	rs74874233	14	59684859	G	A	0.08549	3.016e-07	0.06032	0.77675	rs576838301	1	DAAM1	0	intronic	9.609	6	5	5	1	0	0
left.precuneus	14:59685139:G:T	rs77645702	14	59685139	T	G	0.08648	2.413e-07	0.05961	0.788812	rs576838301	1	DAAM1	0	intronic	2.666	7	5	5	1	0	0
left.precuneus	14:59686936:A:C	rs77773396	14	59686936	C	A	0.08549	2.83e-07	0.0593	0.77675	rs576838301	1	DAAM1	0	intronic	4.122	5	5	5	1	0	0
left.precuneus	14:59687305:A:G	rs721069	14	59687305	A	G	0.08648	3.208e-07	0.05892	0.788812	rs576838301	1	DAAM1	0	intronic	0.055	5	4	5	1	0	0
left.precuneus	14:59688148:A:G	rs79059243	14	59688148	A	G	0.08549	2.61e-07	0.05938	0.77675	rs576838301	1	DAAM1	0	intronic	0.782	5	4	5	1	0	0
left.precuneus	14:59689547:C:T	rs113971277	14	59689547	T	C	0.08648	2.343e-07	0.0596	0.788812	rs576838301	1	DAAM1	0	intronic	1.279	7	4	15	1	0	0
left.precuneus	14:59689943:A:C	rs2099637	14	59689943	C	A	0.08549	2.658e-07	0.05933	0.77675	rs576838301	1	DAAM1	0	intronic	0.312	NA	4	15	1	0	0
left.precuneus	14:59691746:G:T	rs193213546	14	59691746	T	G	0.08549	2.686e-07	0.05937	0.77675	rs576838301	1	DAAM1	0	intronic	1.484	6	5	15	1	0	0
left.precuneus	14:59691750:G:T	rs185579016	14	59691750	T	G	0.08549	2.686e-07	0.05937	0.77675	rs576838301	1	DAAM1	0	intronic	0.917	6	5	15	1	0	0
left.precuneus	14:59691754:G:T	rs186569587	14	59691754	T	G	0.08549	2.686e-07	0.05937	0.77675	rs576838301	1	DAAM1	0	intronic	0.997	6	5	15	1	0	0
left.precuneus	14:59691759:G:T	rs191351001	14	59691759	T	G	0.08549	2.686e-07	0.05937	0.77675	rs576838301	1	DAAM1	0	intronic	0.998	6	5	15	1	0	0
left.precuneus	14:59692786:A:T	rs76786981	14	59692786	T	A	0.08549	2.37e-07	0.05959	0.77675	rs576838301	1	DAAM1	0	intronic	4.006	6	5	15	1	0	0
left.precuneus	14:59694225:C:G	rs17255423	14	59694225	G	C	0.08648	2.249e-07	0.0597	0.788812	rs576838301	1	DAAM1	0	intronic	3.349	7	2	15	1	0	0
left.precuneus	14:59700366:C:T	rs61986025	14	59700366	C	T	0.09344	1.576e-06	0.05276	0.874938	rs576838301	1	DAAM1	0	intronic	1.869	6	5	15	1	0	0
left.precuneus	14:59700507:C:T	rs61986026	14	59700507	C	T	0.09344	1.576e-06	0.05276	0.874938	rs576838301	1	DAAM1	0	intronic	2.154	6	5	15	1	0	0
left.precuneus	14:59704841:C:G	rs17095915	14	59704841	G	C	0.09344	1.292e-06	0.05319	0.874938	rs576838301	1	DAAM1	0	intronic	0.314	5	5	15	1	0	0
left.precuneus	14:59705458:A:G	rs61986027	14	59705458	A	G	0.09344	1.429e-06	0.05291	0.874938	rs576838301	1	DAAM1	0	intronic	3.717	5	5	15	1	0	0
left.precuneus	14:59707006:C:T	rs17095918	14	59707006	C	T	0.09344	9.85e-07	0.05379	0.874938	rs576838301	1	DAAM1	0	intronic	2.552	5	2	15	1	0	0
left.precuneus	14:59708431:C:G	rs17095928	14	59708431	G	C	0.09443	8.287e-07	0.05414	0.887487	rs576838301	1	DAAM1	0	intronic	0.611	5	5	15	1	0	0
left.precuneus	14:59709313:A:G	rs144053467	14	59709313	A	G	0.09443	7.133e-07	0.0554	0.887487	rs576838301	1	DAAM1	0	intronic	0.83	7	5	15	1	0	0
left.precuneus	14:59709316:C:G	rs147327353	14	59709316	C	G	0.09443	7.059e-07	0.05542	0.887487	rs576838301	1	DAAM1	0	intronic	0.031	7	5	15	1	0	0
left.precuneus	14:59713871:C:T	rs61986028	14	59713871	C	T	0.08648	2.901e-07	0.05862	0.950354	rs576838301	1	DAAM1	0	intronic	2.32	5	5	15	1	0	0
left.precuneus	14:59715923:G:T	rs17093312	14	59715923	G	T	0.08648	3.818e-07	0.05798	0.951306	rs576838301	1	DAAM1	0	intronic	1.913	5	5	15	1	0	0
left.precuneus	14:59716240:C:G	rs17095939	14	59716240	C	G	0.08648	3.382e-07	0.05824	0.951306	rs576838301	1	DAAM1	0	intronic	2.514	5	5	15	1	0	0
left.precuneus	14:59716875:A:G	rs17095949	14	59716875	A	G	0.08748	3.328e-07	0.05831	0.963936	rs576838301	1	DAAM1	0	intronic	7.605	7	5	15	1	0	0
left.precuneus	14:59718628:A:G	rs17095951	14	59718628	G	A	0.08748	3.691e-07	0.05809	0.963936	rs576838301	1	DAAM1	0	intronic	1.421	5	1	15	1	0	0
left.precuneus	14:59719366:C:CTGGTTAACATATTTCCACCAAACAG	rs576838301	14	59719366	CTGGTTAACATATTTCCACCAAACAG	C	0.08449	1.304e-08	0.07458	1	rs576838301	1	DAAM1	0	intronic	15.63	NA	1	15	1	0	0
left.precuneus	14:59723745:A:G	rs17095960	14	59723745	G	A	0.08648	4.115e-07	0.05785	0.951306	rs576838301	1	DAAM1	0	intronic	4.331	7	5	5	1	0	0
left.precuneus	14:59724880:C:G	rs61986029	14	59724880	C	G	0.08748	4.21e-07	0.0578	0.939727	rs576838301	1	DAAM1	0	intronic	1.962	7	5	5	1	0	0
left.precuneus	14:59727022:A:G	rs17095972	14	59727022	A	G	0.08648	3.848e-07	0.0579	0.951306	rs576838301	1	DAAM1	0	intronic	2.786	7	5	5	1	0	0
left.precuneus	14:59728098:C:T	rs61986030	14	59728098	C	T	0.08648	3.966e-07	0.05792	0.951306	rs576838301	1	DAAM1	0	intronic	5.572	5	5	5	1	0	0
left.precuneus	14:59728168:C:T	rs61986031	14	59728168	C	T	0.08648	4.011e-07	0.05788	0.951306	rs576838301	1	DAAM1	0	intronic	3.089	3a	5	5	1	0	0
left.precuneus	14:59728443:C:T	rs17095974	14	59728443	C	T	0.08648	3.973e-07	0.05792	0.951306	rs576838301	1	DAAM1	0	intronic	1.488	6	5	5	1	0	0
left.precuneus	14:59731357:C:T	rs557500441	14	59731357	C	T	0.09245	9.608e-07	0.05507	0.885211	rs576838301	1	DAAM1	0	intronic	0.969	NA	4	5	1	0	0
left.precuneus	14:59731359:C:T	rs187348535	14	59731359	T	C	0.09046	1.602e-06	0.05383	0.881109	rs576838301	1	DAAM1	0	intronic	1.11	6	4	5	1	0	0
left.precuneus	14:59734171:C:T	rs17833876	14	59734171	T	C	0.09245	2.015e-06	0.05306	0.908267	rs576838301	1	DAAM1	0	intronic	2.427	7	4	5	1	0	0
left.precuneus	14:59734612:C:G	rs112022196	14	59734612	G	C	0.09841	7.719e-06	0.04982	0.84822	rs576838301	1	DAAM1	0	intronic	0.161	5	4	5	1	0	0
left.precuneus	14:59735696:C:T	rs17255500	14	59735696	T	C	0.09245	2.034e-06	0.05302	0.908267	rs576838301	1	DAAM1	0	intronic	2.83	3a	4	5	1	0	0
left.precuneus	14:59736657:A:G	rs17255507	14	59736657	A	G	0.09245	2.06e-06	0.05295	0.908267	rs576838301	1	DAAM1	0	intronic	0.949	6	4	5	1	0	0
left.precuneus	14:59736709:A:T	rs17255514	14	59736709	A	T	0.09245	2.041e-06	0.05299	0.908267	rs576838301	1	DAAM1	0	intronic	2.801	6	4	5	1	0	0
left.precuneus	14:59737176:A:G	rs61986048	14	59737176	G	A	0.09245	2.26e-06	0.05276	0.908267	rs576838301	1	DAAM1	0	intronic	7.022	3a	4	5	1	0	0
left.precuneus	14:59737475:A:C	rs17255520	14	59737475	C	A	0.09245	2.163e-06	0.05285	0.908267	rs576838301	1	DAAM1	0	intronic	3.555	6	4	5	1	0	0
left.precuneus	14:59737859:A:G	rs17095989	14	59737859	G	A	0.09245	1.927e-06	0.05303	0.908267	rs576838301	1	DAAM1	0	intronic	5.767	7	4	5	1	0	0
left.precuneus	14:59738186:A:G	rs17093314	14	59738186	G	A	0.09245	1.927e-06	0.05303	0.908267	rs576838301	1	DAAM1	0	intronic	7.149	7	4	5	1	0	0
left.precuneus	14:59738654:A:G	rs17095990	14	59738654	G	A	0.09145	1.795e-06	0.05319	0.895685	rs576838301	1	DAAM1	0	intronic	NA	2a	5	5	1	0	0
left.precuneus	14:59739068:A:G	rs61986049	14	59739068	G	A	0.09245	2.148e-06	0.05287	0.908267	rs576838301	1	DAAM1	0	intronic	0.052	7	5	5	1	0	0
left.precuneus	14:59739970:A:G	rs17833888	14	59739970	A	G	0.09245	2.148e-06	0.05287	0.908267	rs576838301	1	DAAM1	0	intronic	4.883	7	5	5	1	0	0
left.precuneus	14:59740164:A:G	rs79869391	14	59740164	A	G	0.09245	2.148e-06	0.05287	0.908267	rs576838301	1	DAAM1	0	intronic	2.926	7	5	5	1	0	0
left.precuneus	14:59741542:A:T	rs17255527	14	59741542	A	T	0.09245	1.803e-06	0.05346	0.908267	rs576838301	1	DAAM1	0	intronic	4.064	6	2	7	1	0	0
left.precuneus	14:59744282:A:G	rs111977890	14	59744282	G	A	0.09245	1.512e-06	0.05394	0.908267	rs576838301	1	DAAM1	0	intronic	9.402	6	5	5	1	0	0
left.precuneus	14:59745427:C:G	rs61986052	14	59745427	G	C	0.09145	2.108e-06	0.0531	0.895685	rs576838301	1	DAAM1	0	intronic	NA	5	5	5	1	0	0
left.precuneus	14:59745532:C:T	rs17255534	14	59745532	C	T	0.09245	2.108e-06	0.0531	0.908267	rs576838301	1	DAAM1	0	intronic	5.531	5	5	5	1	0	0
left.precuneus	14:59748893:A:G	rs2033795	14	59748893	G	A	0.09245	2.108e-06	0.0531	0.908267	rs576838301	1	DAAM1	0	intronic	2.745	NA	2	5	1	0	0
left.precuneus	14:59749007:G:T	rs4296184	14	59749007	G	T	0.09145	2.003e-06	0.05319	0.918963	rs576838301	1	DAAM1	0	intronic	1.629	2b	2	5	1	0	0
left.precuneus	14:59749187:A:T	rs61986054	14	59749187	T	A	0.09245	2.003e-06	0.05319	0.908267	rs576838301	1	DAAM1	0	intronic	1.759	3a	2	5	1	0	0
left.precuneus	14:59749226:C:T	rs61986055	14	59749226	T	C	0.09245	1.941e-06	0.05327	0.908267	rs576838301	1	DAAM1	0	intronic	2.823	3a	2	5	1	0	0
left.precuneus	14:59750695:A:G	rs61986056	14	59750695	G	A	0.09245	2.108e-06	0.0531	0.908267	rs576838301	1	DAAM1	0	intronic	7.126	7	4	5	1	0	0
left.precuneus	14:59752088:A:G	rs78270394	14	59752088	A	G	0.09245	1.573e-06	0.05372	0.908267	rs576838301	1	DAAM1	0	intronic	0.911	5	5	5	1	0	0
left.precuneus	14:59752121:A:G	rs75555742	14	59752121	G	A	0.09245	1.953e-06	0.05327	0.908267	rs576838301	1	DAAM1	0	intronic	0.076	5	5	5	1	0	0
left.precuneus	14:59752957:C:T	rs61986057	14	59752957	C	T	0.1133	0.0005757	0.035	0.704343	rs576838301	1	DAAM1	0	intronic	1.344	6	5	5	1	0	0
left.precuneus	14:59755541:A:G	rs75313266	14	59755541	G	A	0.09245	2.35e-06	0.05284	0.908267	rs576838301	1	DAAM1	0	intronic	0.108	6	5	5	1	0	0
left.precuneus	14:59755578:A:C	rs565947904	14	59755578	A	C	0.1093	NA	NA	0.753761	rs576838301	1	DAAM1	0	intronic	0.368	NA	5	5	1	0	0
left.precuneus	14:59755632:T:TTTG	rs147737787	14	59755632	TTTG	T	0.09145	2.35e-06	0.05284	0.895685	rs576838301	1	DAAM1	0	intronic	1.916	NA	5	5	1	0	0
left.precuneus	14:59758165:A:C	rs61986058	14	59758165	A	C	0.09245	1.098e-06	0.05446	0.908267	rs576838301	1	DAAM1	0	UTR3	0.612	5	4	5	1	0	0
left.precuneus	14:59758310:G:T	rs61986059	14	59758310	G	T	0.09245	1.344e-06	0.054	0.908267	rs576838301	1	DAAM1	0	intronic	NA	7	4	4	1	0	0
left.precuneus	14:59758919:A:G	rs74748336	14	59758919	G	A	0.09245	1.482e-06	0.05381	0.908267	rs576838301	1	DAAM1	0	intronic	5.317	3a	4	4	1	0	0
left.precuneus	14:59759114:A:C	rs78271461	14	59759114	C	A	0.09245	1.199e-06	0.05427	0.908267	rs576838301	1	DAAM1	0	intronic	2.91	4	4	4	1	0	0
left.precuneus	14:59759818:A:G	rs17255548	14	59759818	A	G	0.09245	1.537e-06	0.05373	0.908267	rs576838301	1	DAAM1	0	intronic	2.397	5	4	5	1	0	0
left.precuneus	14:59761126:C:T	rs10483711	14	59761126	C	T	0.08748	2.169e-07	0.05936	0.963936	rs576838301	1	DAAM1	0	intronic	6.108	5	4	5	1	0	1
left.precuneus	14:59762998:C:T	rs10483713	14	59762998	T	C	0.09145	1.23e-06	0.05415	0.895685	rs576838301	1	DAAM1	0	intronic	1.845	5	4	5	1	0	1
left.precuneus	14:59763691:A:AGAGT	rs78694223	14	59763691	AGAGT	A	0.09145	1.398e-06	0.05373	0.895685	rs576838301	1	DAAM1	0	intronic	6.825	NA	4	5	1	0	1
left.precuneus	14:59763748:C:T	rs17255583	14	59763748	C	T	0.09145	1.167e-06	0.05432	0.895685	rs576838301	1	DAAM1	0	intronic	2.751	4	4	5	1	0	1
left.precuneus	14:59764524:C:T	rs61984460	14	59764524	T	C	0.09245	1.109e-06	0.0544	0.908267	rs576838301	1	DAAM1	0	intronic	2.507	5	2	5	1	0	1
left.precuneus	14:59764529:A:G	rs61984461	14	59764529	A	G	0.09245	1.124e-06	0.05434	0.908267	rs576838301	1	DAAM1	0	intronic	0.888	5	2	5	1	0	1
left.precuneus	14:59764790:A:G	rs17833930	14	59764790	G	A	0.09245	1.109e-06	0.0544	0.908267	rs576838301	1	DAAM1	0	intronic	1.305	5	5	5	1	0	1
left.precuneus	14:59765056:A:ATC	rs139473885	14	59765056	A	ATC	0.09245	1.602e-06	0.05357	0.908267	rs576838301	1	DAAM1	0	intronic	NA	NA	5	5	1	0	1
left.precuneus	14:59765908:A:G	rs17833942	14	59765908	A	G	0.09245	1.14e-06	0.05435	0.908267	rs576838301	1	DAAM1	0	intronic	1.231	5	5	5	1	0	1
left.precuneus	14:59768101:A:G	rs76990548	14	59768101	G	A	0.08648	1.551e-07	0.06001	0.951306	rs576838301	1	DAAM1	0	intronic	3.595	3a	2	5	1	0	1
left.precuneus	14:59768135:C:T	rs17096046	14	59768135	T	C	0.08648	1.658e-07	0.05987	0.951306	rs576838301	1	DAAM1	0	intronic	1.256	2a	2	5	1	0	1
left.precuneus	14:59768381:A:G	rs17096048	14	59768381	G	A	0.08648	1.602e-07	0.05992	0.951306	rs576838301	1	DAAM1	0	intronic	3.321	3a	2	5	1	0	1
left.precuneus	14:59769760:C:T	rs61984462	14	59769760	C	T	0.08648	1.446e-07	0.06012	0.951306	rs576838301	1	DAAM1	0	intronic	4.859	5	5	5	1	0	1
left.precuneus	14:59770439:A:G	rs78212084	14	59770439	G	A	0.08648	1.551e-07	0.06001	0.951306	rs576838301	1	DAAM1	0	intronic	3.233	7	5	5	1	0	1
left.precuneus	14:59771730:A:G	rs61984463	14	59771730	A	G	0.09145	1.09e-06	0.0542	0.895685	rs576838301	1	DAAM1	0	intronic	19.17	6	5	5	1	0	1
left.precuneus	14:59772068:A:C	rs75663630	14	59772068	C	A	0.08648	1.829e-07	0.05958	0.951306	rs576838301	1	DAAM1	0	intronic	15.22	5	5	7	1	0	1
left.precuneus	14:59772866:C:T	rs17096053	14	59772866	T	C	0.08648	2.156e-07	0.059	0.951306	rs576838301	1	DAAM1	0	intronic	3.485	4	2	7	1	0	1
left.precuneus	14:59772986:C:T	rs17096056	14	59772986	C	T	0.08648	2.946e-07	0.05834	0.951306	rs576838301	1	DAAM1	0	intronic	3.005	4	2	7	1	0	1
left.precuneus	14:59773180:C:T	rs61984464	14	59773180	T	C	0.08648	2.277e-07	0.05891	0.951306	rs576838301	1	DAAM1	0	intronic	1.408	5	2	7	1	0	1
left.precuneus	14:59775562:A:G	rs17255610	14	59775562	G	A	0.09245	1.019e-06	0.05458	0.908267	rs576838301	1	DAAM1	0	intronic	16.77	2b	2	15	1	0	1
left.precuneus	14:59777679:G:GA	rs199658979	14	59777679	G	GA	0.08847	2.302e-07	0.05895	0.952352	rs576838301	1	DAAM1	0	intronic	NA	NA	5	5	1	0	1
left.precuneus	14:59781468:A:G	rs61984489	14	59781468	A	G	0.09344	1.237e-06	0.05393	0.874938	rs576838301	1	DAAM1	0	intronic	0.576	6	4	5	1	0	1
left.precuneus	14:59782604:C:T	rs17096066	14	59782604	C	T	0.08847	1.508e-07	0.05984	0.928382	rs576838301	1	DAAM1	0	intronic	7.302	5	5	5	1	0	1
left.precuneus	14:59785346:A:G	rs10483714	14	59785346	A	G	0.09443	1.382e-06	0.05371	0.887487	rs576838301	1	DAAM1	0	intronic	5.673	6	5	5	1	0	1
left.precuneus	14:59785916:C:G	rs61984493	14	59785916	G	C	0.09344	8.526e-07	0.05483	0.874938	rs576838301	1	DAAM1	0	intronic	6.079	5	5	5	1	0	1
left.precuneus	14:59786434:A:T	rs78626699	14	59786434	T	A	0.09443	8.986e-07	0.05471	0.887487	rs576838301	1	DAAM1	0	intronic	6.496	5	5	5	1	0	1
left.precuneus	14:59787325:C:G	rs45610932	14	59787325	G	C	0.09145	6.602e-07	0.05542	0.895685	rs576838301	1	DAAM1	0	intronic	0.3	5	2	5	1	0	1
left.precuneus	14:59789892:G:T	rs17096074	14	59789892	G	T	0.08648	1.224e-07	0.0603	0.951306	rs576838301	1	DAAM1	0	exonic	4.671	7	4	5	1	0	1
left.precuneus	14:59790240:A:T	rs17096077	14	59790240	T	A	0.08648	1.171e-07	0.06043	0.951306	rs576838301	1	DAAM1	0	intronic	9.111	6	4	5	1	0	1
left.precuneus	14:59790624:C:T	rs61984494	14	59790624	C	T	0.08648	1.171e-07	0.06043	0.951306	rs576838301	1	DAAM1	0	intronic	4.304	7	4	5	1	0	1
left.precuneus	14:59791647:A:G	rs17096084	14	59791647	A	G	0.08847	1.308e-07	0.06015	0.928382	rs576838301	1	DAAM1	0	intronic	3.289	7	4	5	1	0	1
left.precuneus	14:59797213:A:G	rs41285510	14	59797213	G	A	0.09245	1.084e-06	0.05439	0.908267	rs576838301	1	DAAM1	0	intronic	6.815	3a	2	5	1	0	1
left.precuneus	14:59797373:A:G	rs28927674	14	59797373	G	A	0.09245	1.085e-06	0.05438	0.908267	rs576838301	1	DAAM1	0	exonic	15.28	2a	2	5	1	0	1
left.precuneus	14:59800036:C:G	rs17096107	14	59800036	G	C	0.08946	3.042e-08	0.06347	0.940999	rs576838301	1	DAAM1	0	intronic	0.67	3a	2	5	1	0	0
left.precuneus	14:59801714:A:G	rs61984497	14	59801714	A	G	0.1203	1.385e-06	0.04922	0.655107	rs576838301	1	DAAM1	0	intronic	8.545	7	4	5	1	0	0
left.precuneus	14:59805355:C:G	rs17096117	14	59805355	C	G	0.08847	3.935e-08	0.06308	0.928382	rs576838301	1	DAAM1	0	intronic	0.953	7	4	5	1	0	0
left.precuneus	14:59806629:G:T	rs17096126	14	59806629	T	G	0.08847	4.937e-08	0.06256	0.928382	rs576838301	1	DAAM1	0	intronic	8.627	6	4	5	1	0	0
left.precuneus	14:59810206:C:CT	rs146320142	14	59810206	CT	C	0.0666	0.0002392	0.04819	0.637549	rs576838301	1	DAAM1	0	intronic	3.035	NA	4	5	1	0	0
left.precuneus	14:59810480:A:G	rs61984498	14	59810480	A	G	0.1083	0.0003533	0.03813	0.669112	rs576838301	1	DAAM1	0	intronic	0.47	4	2	5	1	0	0
left.precuneus	14:59815097:A:G	rs61984499	14	59815097	A	G	0.08648	2.593e-07	0.06055	0.766841	rs576838301	1	DAAM1	0	intronic	4.883	5	2	5	1	0	0
left.precuneus	14:59816026:A:G	rs17834014	14	59816026	A	G	0.08648	2.365e-07	0.06078	0.766841	rs576838301	1	DAAM1	0	intronic	15.53	3a	4	5	1	1	0
left.precuneus	14:59816182:C:G	rs61984520	14	59816182	C	G	0.08648	2.135e-07	0.06101	0.766841	rs576838301	1	DAAM1	0	intronic	9.849	4	4	5	1	1	0
left.precuneus	14:59820189:C:T	rs61984521	14	59820189	C	T	0.08549	2.536e-07	0.06067	0.754861	rs576838301	1	DAAM1	0	intronic	2.806	5	4	5	1	1	0
left.precuneus	14:59824249:C:G	rs61984524	14	59824249	C	G	0.08648	3.026e-07	0.06033	0.766841	rs576838301	1	DAAM1	0	intronic	0.331	5	4	5	1	1	0
left.precuneus	14:59826664:C:CA	rs149106202	14	59826664	CA	C	0.08549	3.908e-07	0.0598	0.754861	rs576838301	1	DAAM1	0	intronic	19.61	NA	2	5	1	1	0
left.precuneus	14:59831428:C:T	rs61984526	14	59831428	T	C	0.08549	3.939e-07	0.05962	0.754861	rs576838301	1	DAAM1	0	intronic	7.869	6	1	4	1	1	0
left.precuneus	14:59832618:T:TAACA	rs139610805	14	59832618	TAACA	T	0.08549	4.644e-07	0.05956	0.754861	rs576838301	1	DAAM1	0	intronic	8.634	NA	1	5	1	1	0
left.precuneus	14:59835350:ATTTC:CTTTC	14:59835350:ATTTC:CTTTC	14	59835350	ATTTC	CTTTC	0.08648	NA	NA	0.766841	rs576838301	1	DAAM1	0	intronic	NA	NA	4	4	1	0	0
left.precuneus	14:59836655:A:G	rs45476291	14	59836655	A	G	0.08648	2.916e-07	0.06049	0.766841	rs576838301	1	DAAM1	0	UTR3	11.54	7	4	5	1	1	0
left.precuneus	14:59841236:G:T	rs61984529	14	59841236	G	T	0.08549	4.295e-07	0.05992	0.754861	rs576838301	1	DAAM1	3112	intergenic	2.584	5	5	15	1	1	0
left.precuneus	14:59841687:C:CA	rs534614161	14	59841687	C	CA	0.1044	1.357e-05	0.04885	0.604992	rs576838301	1	DAAM1	3563	intergenic	5.36	NA	5	15	1	0	0
left.precuneus	14:59844320:A:G	rs61984530	14	59844320	A	G	0.08648	4.633e-07	0.05966	0.766841	rs576838301	1	DAAM1	6196	intergenic	6.34	5	5	15	1	1	0
left.precuneus	14:59846440:A:T	rs74979335	14	59846440	T	A	0.08549	0.001278	0.06312	0.754861	rs576838301	1	DAAM1	8316	intergenic	12.8	5	5	15	1	0	0
left.precuneus	14:59846735:A:C	rs75061529	14	59846735	C	A	0.08549	4.658e-07	0.05967	0.754861	rs576838301	1	DAAM1	8611	intergenic	1.484	7	5	15	1	1	0
left.precuneus	14:59846757:A:G	rs61984532	14	59846757	G	A	0.08648	4.658e-07	0.05967	0.766841	rs576838301	1	DAAM1	8633	intergenic	3.077	7	5	15	1	1	0
left.precuneus	14:59847613:C:T	rs61984533	14	59847613	T	C	0.08648	3.783e-07	0.06015	0.766841	rs576838301	1	DAAM1	9489	intergenic	17.82	5	5	15	1	1	0
left.precuneus	14:59848499:C:T	rs61984534	14	59848499	C	T	0.08648	5.355e-07	0.05938	0.766841	rs576838301	1	DAAM1	10375	intergenic	0.127	7	5	15	0	1	0
left.precuneus	14:59852007:C:T	rs61984535	14	59852007	C	T	0.08648	2.182e-07	0.06154	0.766841	rs576838301	1	DAAM1	13883	intergenic	5.349	7	5	15	0	0	0
left.precuneus	14:59852262:C:T	rs61984536	14	59852262	C	T	0.08748	3.064e-07	0.06086	0.757134	rs576838301	1	DAAM1	14138	intergenic	0.932	7	5	15	0	0	0
left.precuneus	14:59852500:C:T	rs61984537	14	59852500	T	C	0.08648	3.108e-07	0.06081	0.766841	rs576838301	1	AL159140.1	14240	intergenic	0.126	6	5	15	0	0	0
left.precuneus	14:59852629:C:G	rs78084529	14	59852629	G	C	0.08748	4.052e-07	0.06007	0.757134	rs576838301	1	AL159140.1	14111	intergenic	0.426	6	5	15	0	0	0
left.precuneus	14:59852630:G:T	rs79863915	14	59852630	G	T	0.08748	4.052e-07	0.06007	0.757134	rs576838301	1	AL159140.1	14110	intergenic	0.02	6	5	15	0	0	0
left.precuneus	14:59852686:C:T	rs61984538	14	59852686	T	C	0.08847	4.052e-07	0.06007	0.747623	rs576838301	1	AL159140.1	14054	intergenic	0.128	7	5	15	0	0	0
left.precuneus	14:59852891:C:T	rs61984539	14	59852891	C	T	0.08748	4.052e-07	0.06007	0.757134	rs576838301	1	AL159140.1	13849	intergenic	1.235	6	5	15	0	0	0
left.precuneus	14:59853140:A:C	rs7151357	14	59853140	C	A	0.08748	4.236e-07	0.06002	0.757134	rs576838301	1	AL159140.1	13600	intergenic	8.183	7	5	15	0	0	0
left.precuneus	14:59854408:C:T	rs73299984	14	59854408	T	C	0.08748	3.515e-07	0.06044	0.757134	rs576838301	1	AL159140.1	12332	intergenic	4.761	6	4	15	0	0	0
left.precuneus	14:59856978:A:G	rs61984545	14	59856978	G	A	0.08648	2.734e-07	0.06119	0.766841	rs576838301	1	AL159140.1	9762	intergenic	7.187	5	4	15	0	1	0
left.precuneus	14:59857852:C:T	rs80264941	14	59857852	T	C	0.08648	4.682e-07	0.05985	0.766841	rs576838301	1	AL159140.1	8888	intergenic	4.125	7	5	15	0	0	0
left.precuneus	14:59858038:C:CT	rs144007305	14	59858038	CT	C	0.08648	8.321e-07	0.05887	0.766841	rs576838301	1	AL159140.1	8702	intergenic	2.64	NA	5	15	0	0	0
left.precuneus	14:59858269:A:G	rs112171060	14	59858269	A	G	0.08648	4.685e-07	0.05984	0.766841	rs576838301	1	AL159140.1	8471	intergenic	5.242	6	5	15	0	0	0
left.precuneus	14:59858837:C:T	rs61985462	14	59858837	T	C	0.08648	4.685e-07	0.05984	0.766841	rs576838301	1	AL159140.1	7903	intergenic	0.821	6	5	15	0	1	0
left.precuneus	14:59859270:G:GC	rs200800391	14	59859270	GC	G	0.08648	8.45e-07	0.05887	0.766841	rs576838301	1	AL159140.1	7470	intergenic	13.32	NA	5	15	0	1	0
left.precuneus	14:59859472:C:T	rs113855394	14	59859472	T	C	0.08648	3.565e-07	0.06043	0.766841	rs576838301	1	AL159140.1	7268	intergenic	10.37	7	5	15	0	1	0
left.precuneus	14:59860572:C:T	rs61985463	14	59860572	C	T	0.08648	4.216e-07	0.05997	0.766841	rs576838301	1	AL159140.1	6168	intergenic	1.596	6	5	15	0	1	0
left.precuneus	14:59860716:C:T	rs61985464	14	59860716	T	C	0.08648	5.377e-07	0.05941	0.766841	rs576838301	1	AL159140.1	6024	intergenic	0.174	7	5	15	0	1	0
left.precuneus	14:59860859:A:G	rs61985465	14	59860859	G	A	0.07555	1.827e-06	0.06259	0.652616	rs576838301	1	AL159140.1	5881	intergenic	2.355	7	5	15	0	1	0
left.rostral.anterior.cingulate	2:65945432:C:T	rs1541606	2	65945432	T	C	0.3608	5.389e-07	0.03947	0.810992	rs7600385	1	AC074391.1	0	ncRNA_intronic	3.646	7	5	15	0	0	0
left.rostral.anterior.cingulate	2:65946594:C:T	rs13016586	2	65946594	C	T	0.3608	3.84e-07	0.03993	0.810992	rs7600385	1	AC074391.1	0	ncRNA_intronic	6.241	5	5	15	0	0	0
left.rostral.anterior.cingulate	2:65948094:A:G	rs7580807	2	65948094	G	A	0.4145	7.237e-06	0.03496	0.65031	rs7600385	1	AC074391.1	0	ncRNA_intronic	1.647	7	5	15	0	0	0
left.rostral.anterior.cingulate	2:65950604:C:T	rs7576487	2	65950604	C	T	0.3608	5.404e-07	0.03937	0.810992	rs7600385	1	AC074391.1	0	ncRNA_intronic	3.348	5	5	15	0	0	0
left.rostral.anterior.cingulate	2:65964550:A:G	rs11126057	2	65964550	G	A	0.339	5.386e-08	0.04304	0.973742	rs7600385	1	AC074391.1	0	ncRNA_intronic	2.351	6	7	15	0	0	0
left.rostral.anterior.cingulate	2:65965864:A:T	rs3752663	2	65965864	A	T	0.335	6.878e-08	0.04293	0.973836	rs7600385	1	AC074391.1	0	ncRNA_intronic	0.2	6	14	15	0	0	0
left.rostral.anterior.cingulate	2:65965865:C:T	rs79968190	2	65965865	T	C	0.335	6.878e-08	0.04293	0.973836	rs7600385	1	AC074391.1	0	ncRNA_intronic	0.136	6	14	15	0	0	0
left.rostral.anterior.cingulate	2:65965866:G:T	rs3752664	2	65965866	G	T	0.335	6.878e-08	0.04293	0.973836	rs7600385	1	AC074391.1	0	ncRNA_intronic	0.469	NA	14	15	0	0	0
left.rostral.anterior.cingulate	2:65967712:A:T	rs7559902	2	65967712	T	A	0.3718	4.469e-08	0.04413	0.85304	rs7600385	1	AC074391.1	0	ncRNA_intronic	0.084	6	14	15	0	0	0
left.rostral.anterior.cingulate	2:65970437:A:G	rs7570841	2	65970437	G	A	0.339	5.915e-08	0.04293	0.982462	rs7600385	1	AC074391.1	0	ncRNA_intronic	7.626	4	7	15	0	0	0
left.rostral.anterior.cingulate	2:65970775:C:T	rs2287282	2	65970775	T	C	0.3429	1.813e-07	0.04127	0.96507	rs7600385	1	AC074391.1	0	ncRNA_intronic	2.653	6	7	15	0	0	0
left.rostral.anterior.cingulate	2:65971597:C:T	rs2287283	2	65971597	T	C	0.339	9.616e-08	0.04219	0.991221	rs7600385	1	AC074391.1	0	ncRNA_intronic	2.326	6	5	15	0	0	0
left.rostral.anterior.cingulate	2:65971789:C:CAGG	rs142706617	2	65971789	CAGG	C	0.339	4.18e-08	0.04342	0.991221	rs7600385	1	AC074391.1	0	ncRNA_intronic	2.936	NA	5	15	0	0	0
left.rostral.anterior.cingulate	2:65971846:G:T	rs7562708	2	65971846	G	T	0.339	3.72e-08	0.04355	0.991221	rs7600385	1	AC074391.1	0	ncRNA_intronic	6.83	7	5	15	0	0	0
left.rostral.anterior.cingulate	2:65973101:C:G	rs2287286	2	65973101	C	G	0.339	4.742e-08	0.04323	0.991221	rs7600385	1	AC074391.1	0	ncRNA_intronic	0.573	7	5	15	0	0	0
left.rostral.anterior.cingulate	2:65974233:C:G	rs6743531	2	65974233	C	G	0.3419	1.003e-07	0.04216	0.978108	rs7600385	1	AC074391.1	0	ncRNA_intronic	12.23	5	1	15	0	0	0
left.rostral.anterior.cingulate	2:65974661:A:AG	rs55723003	2	65974661	A	AG	0.3429	8.63e-08	0.04243	0.973779	rs7600385	1	AC074391.1	0	ncRNA_intronic	NA	NA	1	15	0	0	0
left.rostral.anterior.cingulate	2:65974663:C:T	rs56213130	2	65974663	T	C	0.3429	8.63e-08	0.04243	0.973779	rs7600385	1	AC074391.1	0	ncRNA_intronic	NA	2b	1	15	0	0	0
left.rostral.anterior.cingulate	2:65975095:C:T	rs12713548	2	65975095	T	C	0.339	5.987e-08	0.04296	0.991163	rs7600385	1	AC074391.1	0	ncRNA_intronic	4.84	5	5	15	0	0	0
left.rostral.anterior.cingulate	2:65976905:C:T	rs6546175	2	65976905	C	T	0.3419	4.722e-08	0.04326	0.986869	rs7600385	1	AC074391.1	0	ncRNA_intronic	0.477	5	5	15	0	0	0
left.rostral.anterior.cingulate	2:65977031:C:G	rs6546176	2	65977031	G	C	0.3439	6.586e-08	0.04281	0.978208	rs7600385	1	AC074391.1	0	ncRNA_intronic	4.44	5	5	15	0	0	0
left.rostral.anterior.cingulate	2:65977863:C:T	rs2009778	2	65977863	T	C	0.3459	5.99e-08	0.04292	0.969771	rs7600385	1	AC074391.1	0	ncRNA_intronic	2.506	5	5	15	0	0	0
left.rostral.anterior.cingulate	2:65983015:C:G	rs2860911	2	65983015	C	G	0.339	6.002e-08	0.04296	1	rs7600385	1	AC074391.1	0	ncRNA_intronic	0.737	6	5	15	0	0	0
left.rostral.anterior.cingulate	2:65984026:A:T	rs7600385	2	65984026	T	A	0.339	1.865e-08	0.04459	1	rs7600385	1	AC074391.1	0	ncRNA_intronic	2.374	7	8	9	0	0	0
left.rostral.anterior.cingulate	2:65987291:A:G	rs10168499	2	65987291	A	G	0.3459	7.569e-08	0.04264	0.961096	rs7600385	1	AC074391.1	0	ncRNA_intronic	1.575	7	13	15	0	0	0
left.rostral.anterior.cingulate	2:65989175:A:G	rs1861771	2	65989175	A	G	0.3459	7.164e-07	0.03926	0.883801	rs7600385	1	AC074391.1	0	ncRNA_intronic	3.119	7	13	15	0	0	0
left.rostral.anterior.cingulate	2:65989930:C:T	rs2111466	2	65989930	C	T	0.3449	7.036e-07	0.03933	0.895983	rs7600385	1	AC074391.1	0	ncRNA_intronic	1.483	7	14	15	0	0	0
left.rostral.anterior.cingulate	2:65991546:C:T	rs2193469	2	65991546	C	T	0.3479	5.761e-07	0.03973	0.884352	rs7600385	1	AC074391.1	0	ncRNA_intronic	NA	5	9	15	0	0	0
left.rostral.anterior.cingulate	2:65995511:A:G	rs4233934	2	65995511	G	A	0.34	6.035e-07	0.03973	0.891433	rs7600385	1	AC074391.1	0	ncRNA_intronic	NA	7	9	15	0	0	0
left.rostral.anterior.cingulate	2:65999623:G:T	rs888278	2	65999623	T	G	0.3211	3.683e-07	0.04127	0.915156	rs7600385	1	AC074391.1	0	ncRNA_intronic	2.855	6	13	15	0	0	0
left.rostral.anterior.cingulate	5:128880420:A:C	rs1363146	5	128880420	A	C	0.08151	1.817e-08	0.07719	1	rs200902715	2	ADAMTS19:CTC-575N7.1	00:00:00	ncRNA_intronic	0.222	6	4	15	1	0	0
left.rostral.anterior.cingulate	5:128881161:G:T	rs112353568	5	128881161	G	T	0.08151	1.355e-08	0.07787	1	rs200902715	2	ADAMTS19:CTC-575N7.1	00:00:00	ncRNA_intronic	3.697	5	5	15	1	0	0
left.rostral.anterior.cingulate	5:128884834:C:T	rs62398976	5	128884834	C	T	0.08151	8.906e-09	0.07906	1	rs200902715	2	ADAMTS19:CTC-575N7.1	00:00:00	ncRNA_intronic	1.595	6	5	15	1	0	0
left.rostral.anterior.cingulate	5:128886167:A:C	rs111491025	5	128886167	A	C	0.0825	9.424e-09	0.07891	0.988024	rs200902715	2	ADAMTS19:CTC-575N7.1	00:00:00	ncRNA_intronic	0.15	6	5	15	1	0	0
left.rostral.anterior.cingulate	5:128886279:A:ATATG	rs200902715	5	128886279	ATATG	A	0.08151	7.295e-09	0.07958	1	rs200902715	2	ADAMTS19:CTC-575N7.1	00:00:00	ncRNA_intronic	6.392	NA	5	15	1	0	0
left.rostral.anterior.cingulate	5:128890501:C:T	rs62398980	5	128890501	C	T	0.08151	1.468e-08	0.0777	1	rs200902715	2	ADAMTS19:CTC-575N7.1	00:00:00	ncRNA_intronic	5.008	3a	4	15	1	0	0
left.rostral.anterior.cingulate	5:128891535:C:T	rs7443887	5	128891535	C	T	0.08151	1.646e-08	0.0774	1	rs200902715	2	ADAMTS19:CTC-575N7.1	00:00:00	ncRNA_intronic	1.666	6	5	15	1	0	0
left.rostral.anterior.cingulate	5:128892816:C:T	rs62398981	5	128892816	T	C	0.08151	1.374e-08	0.07781	1	rs200902715	2	ADAMTS19:CTC-575N7.1	00:00:00	ncRNA_intronic	1.131	7	5	15	1	0	0
left.rostral.anterior.cingulate	5:128898576:C:T	rs111875856	5	128898576	T	C	0.08151	1.374e-08	0.07781	1	rs200902715	2	ADAMTS19:CTC-575N7.1	00:00:00	ncRNA_intronic	0.788	6	5	15	1	0	0
left.rostral.anterior.cingulate	5:128899698:C:T	rs62398982	5	128899698	C	T	0.08052	1.374e-08	0.07781	0.988029	rs200902715	2	ADAMTS19:CTC-575N7.1	00:00:00	ncRNA_intronic	0.236	5	1	15	1	0	0
left.rostral.anterior.cingulate	5:128902735:A:G	rs1421827	5	128902735	G	A	0.08151	1.646e-08	0.0774	1	rs200902715	2	ADAMTS19:CTC-575N7.1	00:00:00	ncRNA_intronic	8.682	7	4	15	1	0	0
left.rostral.anterior.cingulate	5:128905854:A:G	rs62398984	5	128905854	G	A	0.08151	1.427e-08	0.07779	1	rs200902715	2	ADAMTS19:CTC-575N7.1	00:00:00	ncRNA_intronic	3.616	7	5	15	1	0	0
left.rostral.anterior.cingulate	5:128907990:C:T	rs111712173	5	128907990	C	T	0.08151	1.135e-08	0.07833	1	rs200902715	2	ADAMTS19:CTC-575N7.1	00:00:00	ncRNA_intronic	3.354	5	4	15	1	0	0
left.rostral.anterior.cingulate	5:128908028:C:T	rs113682893	5	128908028	C	T	0.08151	1.135e-08	0.07833	1	rs200902715	2	ADAMTS19:CTC-575N7.1	00:00:00	ncRNA_intronic	1.757	5	4	15	1	0	0
left.rostral.anterior.cingulate	5:128908131:A:G	rs112526724	5	128908131	G	A	0.08151	1.135e-08	0.07833	1	rs200902715	2	ADAMTS19:CTC-575N7.1	00:00:00	ncRNA_intronic	0.662	6	4	15	1	0	0
left.rostral.anterior.cingulate	5:128908748:A:G	rs62398985	5	128908748	G	A	0.08151	1.135e-08	0.07833	1	rs200902715	2	ADAMTS19:CTC-575N7.1	00:00:00	ncRNA_intronic	0.534	7	5	15	1	0	0
left.rostral.anterior.cingulate	5:128912604:C:T	rs62398986	5	128912604	C	T	0.08151	1.043e-08	0.07858	1	rs200902715	2	ADAMTS19:CTC-575N7.1	00:00:00	ncRNA_intronic	8.705	7	5	15	1	0	0
left.rostral.anterior.cingulate	5:128912913:A:T	rs79142045	5	128912913	T	A	0.08151	1.043e-08	0.07858	1	rs200902715	2	ADAMTS19:CTC-575N7.1	00:00:00	ncRNA_intronic	3.988	6	5	15	1	0	0
left.rostral.anterior.cingulate	5:128916450:A:C	rs143584322	5	128916450	C	A	0.08151	1.063e-08	0.07855	1	rs200902715	2	ADAMTS19:CTC-575N7.1	00:00:00	ncRNA_intronic	1.699	7	5	15	1	0	0
left.rostral.anterior.cingulate	5:128918219:A:T	rs62399010	5	128918219	T	A	0.08151	2.474e-08	0.0763	1	rs200902715	2	ADAMTS19:CTC-575N7.1	00:00:00	ncRNA_intronic	1.932	7	5	15	1	0	0
left.rostral.anterior.cingulate	5:128919364:C:T	rs62399011	5	128919364	C	T	0.08151	1.104e-08	0.07845	1	rs200902715	2	ADAMTS19:CTC-575N7.1	00:00:00	ncRNA_intronic	0.406	6	5	15	1	0	0
left.rostral.anterior.cingulate	5:128921035:A:G	rs62399012	5	128921035	G	A	0.08151	1.041e-08	0.07858	1	rs200902715	2	ADAMTS19:CTC-575N7.1	00:00:00	ncRNA_intronic	0.349	6	5	15	1	0	0
left.rostral.anterior.cingulate	5:128922412:C:G	rs62399013	5	128922412	C	G	0.08151	1.041e-08	0.07858	1	rs200902715	2	ADAMTS19:CTC-575N7.1	00:00:00	ncRNA_intronic	0.514	6	5	15	1	0	0
left.rostral.anterior.cingulate	5:128922574:G:T	rs76244727	5	128922574	T	G	0.0666	1.475e-08	0.08475	0.82407	rs200902715	2	ADAMTS19:CTC-575N7.1	00:00:00	ncRNA_intronic	0.391	6	5	15	1	0	0
left.rostral.anterior.cingulate	5:128926364:C:T	rs62399014	5	128926364	T	C	0.08151	8.66e-09	0.079	1	rs200902715	2	ADAMTS19:CTC-575N7.1	00:00:00	ncRNA_intronic	2.929	7	5	15	1	0	0
left.rostral.anterior.cingulate	5:128927987:C:T	rs62399015	5	128927987	C	T	0.08151	1.041e-08	0.07858	1	rs200902715	2	ADAMTS19:CTC-575N7.1	00:00:00	ncRNA_intronic	0.08	7	5	15	1	0	0
left.rostral.anterior.cingulate	5:128930249:C:G	rs10052086	5	128930249	G	C	0.08151	2.553e-08	0.07625	1	rs200902715	2	ADAMTS19:CTC-575N7.1	00:00:00	ncRNA_intronic	0.689	5	5	15	1	0	0
left.rostral.anterior.cingulate	5:128934431:A:G	rs9687987	5	128934431	A	G	0.08151	2.029e-08	0.07667	1	rs200902715	2	ADAMTS19:CTC-575N7.1	00:00:00	ncRNA_intronic	7.806	6	4	15	1	0	0
left.rostral.anterior.cingulate	5:128935201:A:C	rs13436476	5	128935201	A	C	0.08151	2.029e-08	0.07667	1	rs200902715	2	ADAMTS19:CTC-575N7.1	00:00:00	ncRNA_intronic	0.795	6	4	15	1	0	0
left.rostral.anterior.cingulate	5:128935256:A:T	rs13436477	5	128935256	A	T	0.08151	1.696e-08	0.07709	1	rs200902715	2	ADAMTS19:CTC-575N7.1	00:00:00	ncRNA_intronic	1.247	6	4	15	1	0	0
left.rostral.anterior.cingulate	5:128937062:A:ATATT	rs143470565	5	128937062	ATATT	A	0.08052	4.247e-08	0.07538	0.987926	rs200902715	2	ADAMTS19:CTC-575N7.1	00:00:00	ncRNA_intronic	7.756	NA	5	15	1	0	0
left.rostral.anterior.cingulate	5:128942530:A:G	rs62399018	5	128942530	G	A	0.08052	8.596e-09	0.079	0.987926	rs200902715	2	ADAMTS19:CTC-575N7.1	00:00:00	ncRNA_intronic	2.882	6	5	15	1	0	0
left.rostral.anterior.cingulate	5:128942769:C:T	rs62399019	5	128942769	C	T	0.08052	8.596e-09	0.079	0.987926	rs200902715	2	ADAMTS19:CTC-575N7.1	00:00:00	ncRNA_intronic	0.369	6	5	15	1	0	0
left.rostral.anterior.cingulate	5:128947272:A:G	rs6883503	5	128947272	G	A	0.08052	1.993e-08	0.0768	0.987926	rs200902715	2	ADAMTS19:CTC-575N7.1	00:00:00	ncRNA_intronic	1.001	7	5	15	1	0	0
left.rostral.anterior.cingulate	5:128947567:A:G	rs6883977	5	128947567	G	A	0.08052	2.126e-08	0.07666	0.987926	rs200902715	2	ADAMTS19:CTC-575N7.1	00:00:00	ncRNA_intronic	0.06	7	5	15	1	0	0
left.rostral.anterior.cingulate	5:128948256:G:T	rs146981220	5	128948256	G	T	0.08052	8.776e-09	0.07896	0.987926	rs200902715	2	ADAMTS19:CTC-575N7.1	00:00:00	ncRNA_intronic	0.451	6	5	15	1	0	0
left.rostral.anterior.cingulate	5:128949794:A:G	rs146121790	5	128949794	A	G	0.08052	2.019e-08	0.07678	0.987926	rs200902715	2	ADAMTS19:CTC-575N7.1	00:00:00	ncRNA_intronic	1.129	7	5	15	1	0	0
left.rostral.anterior.cingulate	5:128950210:C:G	rs62399037	5	128950210	G	C	0.08052	1.985e-08	0.0769	0.987926	rs200902715	2	ADAMTS19:CTC-575N7.1	00:00:00	ncRNA_intronic	0.081	7	5	15	1	0	0
left.rostral.anterior.cingulate	5:128951688:A:C	rs62399038	5	128951688	C	A	0.08052	1.815e-08	0.07709	0.987926	rs200902715	2	ADAMTS19:CTC-575N7.1	00:00:00	ncRNA_intronic	2.188	7	5	15	1	0	0
left.rostral.anterior.cingulate	5:128955418:A:C	rs9285915	5	128955418	A	C	0.08052	1.967e-08	0.0769	0.987926	rs200902715	2	ADAMTS19:CTC-575N7.1	00:00:00	ncRNA_intronic	1.299	7	1	15	1	0	0
left.rostral.anterior.cingulate	5:128955921:A:G	rs10213815	5	128955921	A	G	0.08052	2.352e-08	0.07648	0.987926	rs200902715	2	ADAMTS19:CTC-575N7.1	00:00:00	ncRNA_intronic	3.603	6	1	15	1	0	0
left.rostral.anterior.cingulate	5:128958309:C:T	rs17673303	5	128958309	C	T	0.08052	2.352e-08	0.07648	0.987926	rs200902715	2	ADAMTS19:CTC-575N7.1	00:00:00	ncRNA_intronic	1.221	5	4	15	1	0	0
left.rostral.anterior.cingulate	5:128958651:C:T	rs114864308	5	128958651	C	T	0.08052	8.703e-09	0.07907	0.987926	rs200902715	2	ADAMTS19:CTC-575N7.1	00:00:00	ncRNA_intronic	0.291	7	4	15	1	0	0
left.rostral.anterior.cingulate	5:128958655:C:T	rs10045273	5	128958655	C	T	0.08052	2.331e-08	0.0765	0.987926	rs200902715	2	ADAMTS19:CTC-575N7.1	00:00:00	ncRNA_intronic	1.441	6	4	15	1	0	0
left.rostral.anterior.cingulate	5:128958776:C:T	rs10045299	5	128958776	C	T	0.08052	2.352e-08	0.07648	0.987926	rs200902715	2	ADAMTS19:CTC-575N7.1	00:00:00	ncRNA_intronic	2.913	6	4	15	1	0	0
left.rostral.anterior.cingulate	5:128959069:A:G	rs3909294	5	128959069	A	G	0.08052	2.352e-08	0.07648	0.987926	rs200902715	2	ADAMTS19:CTC-575N7.1	00:00:00	ncRNA_intronic	5.679	NA	4	15	1	0	0
left.rostral.anterior.cingulate	5:128959579:C:T	rs6881844	5	128959579	C	T	0.08052	2.022e-08	0.07684	0.987926	rs200902715	2	ADAMTS19:CTC-575N7.1	00:00:00	ncRNA_intronic	4.603	7	4	15	1	0	0
left.rostral.anterior.cingulate	5:128959789:C:T	rs62399039	5	128959789	C	T	0.08052	8.703e-09	0.07907	0.987926	rs200902715	2	ADAMTS19:CTC-575N7.1	00:00:00	ncRNA_intronic	1.945	6	4	15	1	0	0
left.rostral.anterior.cingulate	5:128960721:C:T	rs62399040	5	128960721	C	T	0.08052	1.967e-08	0.0769	0.987926	rs200902715	2	ADAMTS19:CTC-575N7.1	00:00:00	ncRNA_intronic	1.718	6	5	15	1	0	0
left.rostral.anterior.cingulate	5:128961165:A:G	rs62399041	5	128961165	G	A	0.08052	2.114e-08	0.07677	0.987926	rs200902715	2	ADAMTS19:CTC-575N7.1	00:00:00	ncRNA_intronic	1.322	5	5	15	1	0	0
left.rostral.anterior.cingulate	5:128961351:G:T	rs10054148	5	128961351	G	T	0.08052	2.352e-08	0.07648	0.987926	rs200902715	2	ADAMTS19:CTC-575N7.1	00:00:00	ncRNA_intronic	0.421	5	5	15	1	0	0
left.rostral.anterior.cingulate	5:128971797:C:G	rs62399042	5	128971797	C	G	0.08151	3.645e-08	0.07535	0.975943	rs200902715	2	ADAMTS19:CTC-575N7.1	00:00:00	ncRNA_intronic	2.622	7	5	15	1	0	0
left.rostral.anterior.cingulate	5:128972318:G:T	rs62399043	5	128972318	G	T	0.05964	9.456e-09	0.08915	0.745794	rs200902715	2	ADAMTS19:CTC-575N7.1	00:00:00	ncRNA_intronic	1.446	7	5	15	1	0	0
left.rostral.anterior.cingulate	5:128973611:A:G	rs62399044	5	128973611	G	A	0.07952	8.703e-09	0.07907	0.975908	rs200902715	2	ADAMTS19:CTC-575N7.1	00:00:00	ncRNA_intronic	0.176	5	5	15	1	0	0
left.rostral.anterior.cingulate	5:128973789:A:G	rs62399045	5	128973789	A	G	0.07952	3.645e-08	0.07535	0.975908	rs200902715	2	ADAMTS19:CTC-575N7.1	00:00:00	ncRNA_intronic	6.424	7	5	15	1	0	0
left.rostral.anterior.cingulate	5:128976232:A:T	rs75318846	5	128976232	T	A	0.07952	9.076e-09	0.079	0.975908	rs200902715	2	ADAMTS19:CTC-575N7.1	00:00:00	ncRNA_intronic	4.893	6	5	15	1	0	0
left.rostral.anterior.cingulate	5:128976580:C:T	rs62399047	5	128976580	C	T	0.07952	8.703e-09	0.07907	0.975908	rs200902715	2	ADAMTS19:CTC-575N7.1	00:00:00	ncRNA_intronic	1.328	7	5	15	1	0	0
left.rostral.anterior.cingulate	5:128978476:C:T	rs3853511	5	128978476	C	T	0.08052	7.074e-08	0.07438	0.963918	rs200902715	2	ADAMTS19:CTC-575N7.1	00:00:00	ncRNA_intronic	3.127	6	5	15	1	0	0
left.rostral.anterior.cingulate	5:128978512:C:G	rs3884607	5	128978512	C	G	0.07952	8.703e-09	0.07907	0.975908	rs200902715	2	ADAMTS19:CTC-575N7.1	00:00:00	ncRNA_intronic	0.379	7	5	15	1	0	0
left.rostral.anterior.cingulate	5:128978534:G:T	rs3853512	5	128978534	T	G	0.07952	8.703e-09	0.07907	0.975908	rs200902715	2	ADAMTS19:CTC-575N7.1	00:00:00	ncRNA_intronic	5.37	7	5	15	1	0	0
left.rostral.anterior.cingulate	5:128988287:A:G	rs3853513	5	128988287	G	A	0.07952	5.543e-08	0.07424	0.951948	rs200902715	2	ADAMTS19:CTC-575N7.1	00:00:00	ncRNA_intronic	0.651	4	4	15	1	0	0
left.rostral.anterior.cingulate	5:128990392:A:C	rs10071530	5	128990392	C	A	0.08052	6.023e-08	0.07402	0.963918	rs200902715	2	ADAMTS19:CTC-575N7.1	00:00:00	ncRNA_intronic	2.57	6	4	15	1	0	0
left.rostral.anterior.cingulate	5:128994492:A:T	rs17839592	5	128994492	A	T	0.09046	8.923e-08	0.07115	0.859004	rs200902715	2	ADAMTS19:CTC-575N7.1	00:00:00	ncRNA_intronic	0.129	7	4	15	1	0	0
left.rostral.anterior.cingulate	5:128994920:A:AAGATGTG	rs146908832	5	128994920	A	AAGATGTG	0.08052	2.889e-08	0.07666	0.963918	rs200902715	2	ADAMTS19:CTC-575N7.1	00:00:00	ncRNA_intronic	0.417	NA	4	15	1	0	0
left.rostral.anterior.cingulate	5:128995118:A:G	rs6896924	5	128995118	A	G	0.08052	5.498e-08	0.07419	0.963918	rs200902715	2	ADAMTS19:CTC-575N7.1	00:00:00	ncRNA_intronic	6.355	7	4	15	1	0	0
left.rostral.anterior.cingulate	5:128995786:A:G	rs9327530	5	128995786	A	G	0.08052	8.397e-08	0.07308	0.963918	rs200902715	2	ADAMTS19:CTC-575N7.1	00:00:00	ncRNA_intronic	1.512	7	4	15	1	0	0
left.rostral.anterior.cingulate	5:128996128:A:G	rs6595919	5	128996128	G	A	0.08052	7.88e-08	0.07322	0.963918	rs200902715	2	ADAMTS19:CTC-575N7.1	00:00:00	ncRNA_intronic	3.126	6	4	15	1	0	0
left.rostral.anterior.cingulate	5:128997875:C:T	rs17163171	5	128997875	C	T	0.08052	8.29e-08	0.07311	0.963918	rs200902715	2	ADAMTS19:CTC-575N7.1	00:00:00	ncRNA_intronic	2.065	6	5	15	1	0	0
left.rostral.anterior.cingulate	5:128998897:A:G	rs10062519	5	128998897	A	G	0.08052	6.14e-08	0.07379	0.963918	rs200902715	2	ADAMTS19:CTC-575N7.1	00:00:00	ncRNA_intronic	1.613	6	5	15	1	0	0
left.rostral.anterior.cingulate	5:129000386:G:T	rs13436218	5	129000386	T	G	0.08052	5.464e-08	0.07409	0.963918	rs200902715	2	ADAMTS19:CTC-575N7.1	00:00:00	ncRNA_intronic	6.805	4	1	15	1	0	0
left.rostral.anterior.cingulate	5:129001639:A:G	rs62400970	5	129001639	A	G	0.08052	3.086e-08	0.07583	0.963918	rs200902715	2	ADAMTS19:CTC-575N7.1	00:00:00	ncRNA_intronic	2.991	6	4	15	1	0	0
left.rostral.anterior.cingulate	5:129003044:C:T	rs13358304	5	129003044	T	C	0.08151	5.005e-08	0.07435	0.95288	rs200902715	2	ADAMTS19:CTC-575N7.1	00:00:00	ncRNA_intronic	3.629	6	4	15	1	0	0
left.rostral.anterior.cingulate	5:129004008:C:T	rs187410	5	129004008	T	C	0.08052	2.173e-08	0.07661	0.963918	rs200902715	2	ADAMTS19:CTC-575N7.1	00:00:00	ncRNA_intronic	0.183	7	4	15	1	0	0
left.rostral.anterior.cingulate	5:129004859:A:G	rs246439	5	129004859	A	G	0.08052	2.173e-08	0.07661	0.963918	rs200902715	2	ADAMTS19:CTC-575N7.1	00:00:00	ncRNA_intronic	1.408	7	5	15	1	0	0
left.rostral.anterior.cingulate	5:129008696:A:T	rs246440	5	129008696	T	A	0.08052	2.367e-08	0.07652	0.963918	rs200902715	2	ADAMTS19:CTC-575N7.1	00:00:00	ncRNA_intronic	1.342	6	5	15	1	0	0
left.rostral.anterior.cingulate	5:129010633:C:G	rs246441	5	129010633	G	C	0.08052	2.208e-08	0.07669	0.963918	rs200902715	2	ADAMTS19:CTC-575N7.1	00:00:00	ncRNA_intronic	NA	7	5	15	1	0	0
left.rostral.anterior.cingulate	5:129014587:A:G	rs246442	5	129014587	A	G	0.08052	7.671e-08	0.07341	0.963918	rs200902715	2	ADAMTS19:CTC-575N7.1	00:00:00	ncRNA_intronic	1.112	6	5	15	1	0	0
left.rostral.anterior.cingulate	5:129015668:C:T	rs246443	5	129015668	C	T	0.08052	3.307e-08	0.07581	0.963918	rs200902715	2	ADAMTS19:CTC-575N7.1	00:00:00	ncRNA_intronic	3.125	7	4	15	1	0	0
left.rostral.anterior.cingulate	5:129016267:C:T	rs246444	5	129016267	T	C	0.08052	2.592e-08	0.07633	0.963918	rs200902715	2	ADAMTS19:CTC-575N7.1	00:00:00	ncRNA_intronic	1.285	7	4	15	1	0	0
left.rostral.anterior.cingulate	5:129017669:C:G	rs2428614	5	129017669	G	C	0.08052	7.522e-08	0.07347	0.963918	rs200902715	2	ADAMTS19:CTC-575N7.1	00:00:00	ncRNA_intronic	1.688	7	4	15	1	0	0
left.rostral.anterior.cingulate	5:129018689:A:G	rs2525487	5	129018689	A	G	0.08052	2.603e-08	0.07631	0.963918	rs200902715	2	ADAMTS19:CTC-575N7.1	00:00:00	ncRNA_intronic	4.593	NA	5	15	1	0	0
left.rostral.anterior.cingulate	5:129020192:G:GCATTATATTACATTA	rs143668031	5	129020192	GCATTATATTACATTA	G	0.08549	1.466e-07	0.07314	0.90758	rs200902715	2	ADAMTS19:CTC-575N7.1	00:00:00	ncRNA_intronic	0.504	NA	4	15	1	0	0
left.rostral.anterior.cingulate	5:129020681:G:GA	rs11297593	5	129020681	G	GA	0.08052	8.591e-08	0.07574	0.963918	rs200902715	2	ADAMTS19:CTC-575N7.1	00:00:00	ncRNA_intronic	0.516	NA	4	15	1	0	0
left.rostral.anterior.cingulate	5:129036035:A:C	rs32799	5	129036035	A	C	0.07853	4.536e-08	0.07596	0.939752	rs200902715	2	ADAMTS19:CTC-575N7.1	00:00:00	ncRNA_intronic	4.427	5	4	15	1	0	0
left.rostral.anterior.cingulate	5:129036075:A:G	rs32798	5	129036075	A	G	0.07853	6.96e-08	0.07484	0.939752	rs200902715	2	ADAMTS19:CTC-575N7.1	00:00:00	ncRNA_intronic	3.016	5	4	15	1	0	0
left.rostral.anterior.cingulate	5:129036304:C:T	rs32797	5	129036304	T	C	0.07853	4.762e-08	0.07583	0.939752	rs200902715	2	ADAMTS19:CTC-575N7.1	00:00:00	ncRNA_intronic	3.918	7	4	15	1	0	0
left.rostral.anterior.cingulate	5:129036516:A:C	rs32796	5	129036516	A	C	0.07853	7.151e-08	0.07481	0.939752	rs200902715	2	ADAMTS19:CTC-575N7.1	00:00:00	ncRNA_intronic	3.069	7	4	15	1	0	0
left.rostral.anterior.cingulate	5:129043474:C:G	rs246434	5	129043474	C	G	0.07455	5.034e-08	0.07889	0.844039	rs200902715	2	ADAMTS19:CTC-575N7.1	00:00:00	ncRNA_intronic	5.022	6	4	15	1	0	0
left.rostral.anterior.cingulate	5:129045350:T:TAACA	rs10655663	5	129045350	TAACA	T	0.07455	7.08e-08	0.078	0.844039	rs200902715	2	ADAMTS19:CTC-575N7.1	00:00:00	ncRNA_intronic	0.498	NA	4	15	1	0	0
left.rostral.anterior.cingulate	5:129045738:A:G	rs246435	5	129045738	G	A	0.07455	5.395e-08	0.07821	0.844039	rs200902715	2	ADAMTS19:CTC-575N7.1	00:00:00	ncRNA_intronic	1.136	7	4	15	1	0	0
left.rostral.anterior.cingulate	5:129048046:C:T	rs32818	5	129048046	T	C	0.07455	6.811e-08	0.07815	0.844039	rs200902715	2	ADAMTS19:CTC-575N7.1	00:00:00	ncRNA_intronic	0.132	7	5	15	1	0	0
left.rostral.anterior.cingulate	5:129054621:A:T	rs39623	5	129054621	T	A	0.07455	4.263e-08	0.0794	0.844039	rs200902715	2	ADAMTS19:CTC-575N7.1	00:00:00	ncRNA_intronic	16.88	5	5	15	1	0	0
left.rostral.anterior.cingulate	5:129055381:C:T	rs32820	5	129055381	T	C	0.07455	4.263e-08	0.0794	0.844039	rs200902715	2	ADAMTS19:CTC-575N7.1	00:00:00	ncRNA_intronic	4.389	6	5	15	1	0	0
left.rostral.anterior.cingulate	5:129056053:A:G	rs246245	5	129056053	G	A	0.07455	5.776e-08	0.07863	0.844039	rs200902715	2	ADAMTS19:CTC-575N7.1	00:00:00	ncRNA_intronic	0.067	7	4	15	1	0	0
left.rostral.anterior.cingulate	5:129056759:G:T	rs246246	5	129056759	T	G	0.07455	4.263e-08	0.0794	0.844039	rs200902715	2	ADAMTS19:CTC-575N7.1	00:00:00	ncRNA_intronic	0.095	7	1	15	1	0	0
left.rostral.anterior.cingulate	5:129059497:A:G	rs246242	5	129059497	G	A	0.07654	4.955e-08	0.07898	0.820338	rs200902715	2	ADAMTS19:CTC-575N7.1	00:00:00	ncRNA_intronic	2.311	5	2	15	1	0	0
left.rostral.anterior.cingulate	5:129060636:A:C	rs152075	5	129060636	C	A	0.07455	4.155e-08	0.07945	0.844039	rs200902715	2	ADAMTS19:CTC-575N7.1	00:00:00	ncRNA_intronic	0.781	7	2	15	1	0	0
left.rostral.anterior.cingulate	5:129061171:C:G	rs246243	5	129061171	C	G	0.07455	7.436e-08	0.07796	0.844039	rs200902715	2	ADAMTS19:CTC-575N7.1	00:00:00	ncRNA_intronic	0.152	6	2	15	1	0	0
left.rostral.anterior.cingulate	5:129069047:A:G	rs2116735	5	129069047	A	G	0.07555	1.861e-07	0.0756	0.832813	rs200902715	2	ADAMTS19:CTC-575N7.1	00:00:00	ncRNA_intronic	1.796	5	5	15	1	0	0
left.rostral.anterior.cingulate	5:129069848:A:G	rs6866701	5	129069848	G	A	0.07555	1.612e-07	0.076	0.832813	rs200902715	2	ADAMTS19:CTC-575N7.1	00:00:00	ncRNA_intronic	NA	7	5	15	1	0	0
left.rostral.anterior.cingulate	5:129072943:G:T	rs1465686	5	129072943	T	G	0.07256	3.411e-07	0.07575	0.797132	rs200902715	2	ADAMTS19:CTC-575N7.1	00:00:00	ncRNA_intronic	0.436	6	4	15	1	0	0
left.rostral.anterior.cingulate	5:129073197:G:T	rs1549892	5	129073197	G	T	0.07256	3.411e-07	0.07575	0.797132	rs200902715	2	ADAMTS19:CTC-575N7.1	00:00:00	ncRNA_intronic	0.011	7	4	15	1	0	0
left.rostral.anterior.cingulate	5:129074369:C:G	rs10069990	5	129074369	C	G	0.07256	2.536e-07	0.07657	0.797132	rs200902715	2	ADAMTS19:CTC-575N7.1	00:00:00	ncRNA_intronic	0.093	6	5	15	1	0	0
left.rostral.anterior.cingulate	5:129074560:A:G	rs1422472	5	129074560	A	G	0.07256	2.536e-07	0.07657	0.797132	rs200902715	2	CTC-575N7.1	0	ncRNA_intronic	3.019	7	4	15	1	0	0
left.rostral.anterior.cingulate	5:129075661:C:T	rs1422471	5	129075661	T	C	0.07256	3.289e-07	0.07589	0.797132	rs200902715	2	CTC-575N7.1	0	ncRNA_intronic	5.038	NA	5	15	1	0	0
left.rostral.anterior.cingulate	5:129081141:C:T	rs7724512	5	129081141	C	T	0.07256	3.225e-07	0.07568	0.797132	rs200902715	2	CTC-575N7.1	0	ncRNA_intronic	0.815	5	5	15	1	0	0
left.rostral.anterior.cingulate	5:129081270:A:T	rs7724698	5	129081270	A	T	0.07256	2.131e-07	0.07711	0.797132	rs200902715	2	CTC-575N7.1	0	ncRNA_intronic	5.714	7	5	15	1	0	0
left.rostral.anterior.cingulate	5:129081915:G:T	rs1422470	5	129081915	T	G	0.07256	3.547e-07	0.07557	0.797132	rs200902715	2	CTC-575N7.1	0	ncRNA_intronic	0.558	NA	5	15	1	0	0
left.rostral.anterior.cingulate	5:129083284:A:G	rs4836470	5	129083284	A	G	0.07157	6.001e-07	0.07412	0.7856	rs200902715	2	CTC-575N7.1	0	ncRNA_intronic	3.998	5	7	15	1	0	0
left.rostral.anterior.cingulate	5:129085860:G:T	rs7710439	5	129085860	T	G	0.07256	1.981e-07	0.07633	0.798045	rs200902715	2	CTC-575N7.1:KIAA1024L	00:00:00	ncRNA_intronic	1.328	7	14	15	1	0	0
left.rostral.anterior.cingulate	5:129087402:C:T	rs10043229	5	129087402	C	T	0.07256	1.413e-07	0.0773	0.798045	rs200902715	2	CTC-575N7.1:KIAA1024L	00:00:00	ncRNA_intronic	0.76	7	14	15	1	0	0
left.rostral.anterior.cingulate	5:129087603:A:G	rs11960560	5	129087603	G	A	0.07256	2.01e-07	0.07629	0.798045	rs200902715	2	CTC-575N7.1:KIAA1024L	00:00:00	ncRNA_intronic	0.071	7	14	15	1	0	0
left.rostral.anterior.cingulate	5:129088784:G:T	rs7708378	5	129088784	G	T	0.07356	1.418e-07	0.07723	0.786595	rs200902715	2	CTC-575N7.1:KIAA1024L	00:00:00	ncRNA_intronic	6.376	6	14	15	1	0	0
left.rostral.anterior.cingulate	5:129089091:A:G	rs7730165	5	129089091	G	A	0.07256	1.939e-07	0.07638	0.798045	rs200902715	2	CTC-575N7.1:KIAA1024L	00:00:00	ncRNA_intronic	1.454	7	14	15	1	0	0
left.rostral.anterior.cingulate	5:129089575:A:C	rs12656821	5	129089575	A	C	0.07256	1.347e-07	0.07742	0.798045	rs200902715	2	CTC-575N7.1:KIAA1024L	00:00:00	ncRNA_intronic	4.972	6	14	15	1	0	0
left.rostral.anterior.cingulate	5:129089952:C:T	rs10041980	5	129089952	T	C	0.07256	1.939e-07	0.07638	0.798045	rs200902715	2	CTC-575N7.1:KIAA1024L	00:00:00	ncRNA_intronic	3.893	5	14	15	1	0	0
left.rostral.anterior.cingulate	5:129091533:C:T	rs4836472	5	129091533	C	T	0.07256	1.347e-07	0.07742	0.798045	rs200902715	2	CTC-575N7.1:KIAA1024L	00:00:00	ncRNA_intronic	1.809	6	14	15	1	0	0
left.rostral.anterior.cingulate	5:129091799:G:T	rs10043581	5	129091799	T	G	0.07256	1.939e-07	0.07638	0.798045	rs200902715	2	CTC-575N7.1:KIAA1024L	00:00:00	ncRNA_intronic	3.776	6	14	15	1	0	0
left.rostral.anterior.cingulate	5:129095540:C:G	rs1345679	5	129095540	G	C	0.07256	2.988e-07	0.07561	0.798045	rs200902715	2	CTC-575N7.1:KIAA1024L	00:00:00	ncRNA_intronic	0.314	6	7	15	1	0	0
left.rostral.anterior.cingulate	5:129095900:A:G	rs6896490	5	129095900	G	A	0.07256	1.703e-07	0.07688	0.798045	rs200902715	2	CTC-575N7.1:KIAA1024L	00:00:00	ncRNA_intronic	2.391	6	7	15	1	0	0
left.rostral.anterior.cingulate	5:129102550:A:G	rs13164684	5	129102550	G	A	0.07256	3.225e-07	0.07635	0.798045	rs200902715	2	CTC-575N7.1	0	ncRNA_intronic	0.839	7	5	15	1	0	0
left.rostral.anterior.cingulate	12:65718299:G:T	rs17178006	12	65718299	T	G	0.08151	3.659e-08	-0.06596	1	rs17178006	3	MSRB3	0	intronic	14.16	5	5	15	1	1	0
left.rostral.anterior.cingulate	12:65874956:C:T	rs73123652	12	65874956	T	C	0.0835	1.916e-06	-0.05976	0.950362	rs17178006	3	MSRB3:RP11-230G5.2	00:00:00	ncRNA_intronic	3.664	6	9	15	1	1	0
left.rostral.anterior.cingulate	17:27976597:A:G	rs3110494	17	27976597	G	A	0.493	4.355e-07	0.03928	0.605675	rs35491131	4	RP11-68I3.2:SSH2	00:00:00	ncRNA_intronic	0.422	5	4	5	1	1	1
left.rostral.anterior.cingulate	17:27978466:C:T	rs3097118	17	27978466	C	T	0.4881	2.858e-07	-0.03993	0.630502	rs35491131	4	RP11-68I3.2:SSH2	00:00:00	ncRNA_intronic	2.825	NA	4	5	1	1	1
left.rostral.anterior.cingulate	17:28255827:A:AT	rs11450521	17	28255827	A	AT	0.4841	9.33e-07	-0.03821	0.628029	rs35491131	4	SSH2	0	intronic	1.353	NA	1	1	1	1	0
left.rostral.anterior.cingulate	17:28256807:C:G	rs7209622	17	28256807	C	G	0.4871	9.804e-07	-0.03808	0.642963	rs35491131	4	SSH2:EFCAB5	00:00:00	intronic	14.65	4	1	1	1	1	0
left.rostral.anterior.cingulate	17:28257626:C:CG	rs5819876	17	28257626	CG	C	0.4821	8.146e-07	-0.03837	0.624353	rs35491131	4	EFCAB5	0	intronic	8.078	NA	1	1	1	1	0
left.rostral.anterior.cingulate	17:28257660:A:G	rs3936006	17	28257660	A	G	0.4861	9.002e-07	-0.0382	0.634554	rs35491131	4	EFCAB5	0	intronic	4.814	4	1	1	1	1	0
left.rostral.anterior.cingulate	17:28261022:C:G	rs9905638	17	28261022	C	G	0.4712	1.668e-06	-0.03725	0.69743	rs35491131	4	EFCAB5	0	intronic	7.903	6	5	15	1	1	0
left.rostral.anterior.cingulate	17:28263067:C:G	rs7208579	17	28263067	C	G	0.4712	1.668e-06	-0.03725	0.69743	rs35491131	4	EFCAB5	0	intronic	3.034	5	14	15	1	1	0
left.rostral.anterior.cingulate	17:28263980:A:G	rs62070270	17	28263980	A	G	0.4443	1.805e-05	-0.03351	0.640151	rs35491131	4	EFCAB5	0	intronic	11.02	7	14	15	1	1	0
left.rostral.anterior.cingulate	17:28265330:T:TA	rs59835752	17	28265330	T	TA	0.4433	1.742e-05	-0.03355	0.635977	rs35491131	4	EFCAB5	0	intronic	NA	NA	14	15	1	1	0
left.rostral.anterior.cingulate	17:28267098:C:CT	rs35491131	17	28267098	C	CT	0.4602	4.994e-08	0.04336	1	rs35491131	4	EFCAB5	0	intronic	7.294	NA	5	15	1	0	0
left.rostral.anterior.cingulate	17:28268358:C:G	rs62070271	17	28268358	C	G	0.4712	1.648e-06	-0.03726	0.69743	rs35491131	4	EFCAB5	0	intronic	1.415	7	5	15	1	1	0
left.rostral.anterior.cingulate	17:28268800:A:C	rs4567782	17	28268800	A	C	0.4712	1.648e-06	-0.03726	0.69743	rs35491131	4	EFCAB5	0	UTR5	0.52	6	5	15	1	1	0
left.rostral.anterior.cingulate	17:28270059:A:AATAT	rs139772292	17	28270059	AATAT	A	0.4722	2.753e-06	-0.03645	0.706159	rs35491131	4	EFCAB5	0	intronic	6.029	NA	5	15	1	0	0
left.rostral.anterior.cingulate	17:28270350:C:T	rs9894893	17	28270350	C	T	0.4712	1.668e-06	-0.03725	0.69743	rs35491131	4	EFCAB5	0	intronic	7.284	5	5	15	1	1	0
left.rostral.anterior.cingulate	17:28271207:C:T	rs9909093	17	28271207	T	C	0.4712	1.579e-06	-0.03733	0.69743	rs35491131	4	EFCAB5	0	intronic	1.653	5	5	15	1	1	0
left.rostral.anterior.cingulate	17:28271645:G:T	rs9901694	17	28271645	G	T	0.4751	1.639e-06	-0.03746	0.704154	rs35491131	4	EFCAB5	0	intronic	0.383	6	5	15	1	0	0
left.rostral.anterior.cingulate	17:28273052:A:G	rs57411618	17	28273052	A	G	0.4463	2.147e-05	-0.03319	0.641886	rs35491131	4	EFCAB5	0	intronic	10.67	7	5	15	1	1	0
left.rostral.anterior.cingulate	17:28275095:C:T	rs6505147	17	28275095	C	T	0.4423	1.65e-05	-0.03365	0.634482	rs35491131	4	EFCAB5	0	intronic	0.897	6	7	15	1	1	0
left.rostral.anterior.cingulate	17:28277041:C:T	rs7222308	17	28277041	T	C	0.4463	2.123e-05	-0.0332	0.641886	rs35491131	4	EFCAB5	0	intronic	1.707	1f	7	15	1	1	0
left.rostral.anterior.cingulate	17:28277951:C:G	rs4533340	17	28277951	G	C	0.4423	1.61e-05	-0.03369	0.634482	rs35491131	4	EFCAB5	0	intronic	0.094	6	5	15	1	1	0
left.rostral.anterior.cingulate	17:28278549:A:T	rs79999613	17	28278549	T	A	0.4563	6.24e-05	-0.03178	0.607157	rs35491131	4	EFCAB5	0	intronic	4.312	6	5	15	1	1	0
left.rostral.anterior.cingulate	17:28279591:A:C	rs12600855	17	28279591	A	C	0.4364	0.0001134	-0.03019	0.620413	rs35491131	4	EFCAB5	0	intronic	9.984	6	5	15	1	1	0
left.rostral.anterior.cingulate	17:28281437:A:G	rs56382980	17	28281437	A	G	0.4622	9.452e-06	-0.03448	0.674667	rs35491131	4	EFCAB5	0	intronic	5.557	5	5	9	1	1	0
left.rostral.anterior.cingulate	17:28282910:A:T	rs9900112	17	28282910	T	A	0.4622	1.043e-05	-0.0343	0.674667	rs35491131	4	EFCAB5	0	intronic	7.566	7	5	15	1	1	0
left.rostral.anterior.cingulate	17:28289818:C:T	rs6505148	17	28289818	C	T	0.4622	1.232e-05	-0.03401	0.674667	rs35491131	4	EFCAB5	0	intronic	4.278	5	5	15	1	1	0
left.rostral.anterior.cingulate	17:28290358:A:G	rs8078638	17	28290358	A	G	0.4642	8.517e-06	-0.03463	0.684985	rs35491131	4	EFCAB5	0	intronic	5.733	6	5	15	1	1	0
left.rostral.anterior.cingulate	17:28291222:A:T	rs12600993	17	28291222	T	A	0.4354	0.0001022	-0.03037	0.612521	rs35491131	4	EFCAB5	0	intronic	4.365	6	5	15	1	1	0
left.rostral.anterior.cingulate	17:28291505:G:T	rs7212532	17	28291505	T	G	0.4622	1.232e-05	-0.03401	0.674667	rs35491131	4	EFCAB5	0	intronic	2.586	7	5	15	1	1	0
left.rostral.anterior.cingulate	17:28293948:C:G	rs4598962	17	28293948	C	G	0.4622	1.232e-05	-0.03401	0.674667	rs35491131	4	EFCAB5	0	intronic	0.796	1f	14	15	1	1	0
left.rostral.anterior.cingulate	17:28296327:G:T	rs9897794	17	28296327	T	G	0.4622	1.742e-05	-0.0335	0.674667	rs35491131	4	EFCAB5	0	exonic	12.25	1f	5	15	1	1	0
left.rostral.anterior.cingulate	17:28300144:C:T	rs4077465	17	28300144	T	C	0.4622	1.85e-05	-0.03336	0.674667	rs35491131	4	EFCAB5	0	intronic	2.71	3a	7	15	1	1	0
left.rostral.anterior.cingulate	17:28305674:C:T	rs4075014	17	28305674	C	T	0.4344	8.61e-05	-0.03071	0.616264	rs35491131	4	EFCAB5	0	intronic	11.12	6	5	15	1	1	0
left.rostral.anterior.cingulate	17:28312993:C:T	rs55866125	17	28312993	T	C	0.4622	1.293e-05	-0.03393	0.674667	rs35491131	4	EFCAB5	0	intronic	0.104	5	9	15	1	1	0
left.rostral.anterior.cingulate	17:28313194:C:T	rs55657712	17	28313194	C	T	0.4364	9.73e-05	-0.03047	0.620413	rs35491131	4	EFCAB5	0	intronic	12.25	6	9	15	1	1	0
left.rostral.anterior.cingulate	17:28317657:A:T	rs12602258	17	28317657	A	T	0.4344	9.82e-05	-0.03046	0.616264	rs35491131	4	EFCAB5	0	intronic	10.96	5	9	15	1	1	0
left.rostral.anterior.cingulate	17:28320473:G:T	rs12150261	17	28320473	G	T	0.4344	9.793e-05	-0.03046	0.616264	rs35491131	4	EFCAB5	0	intronic	6.875	6	9	15	1	1	0
left.rostral.anterior.cingulate	17:28321226:A:G	rs7225462	17	28321226	G	A	0.4622	1.09e-05	-0.03423	0.674667	rs35491131	4	EFCAB5	0	intronic	1.084	7	14	15	1	1	0
left.rostral.anterior.cingulate	17:28321328:A:T	rs7212162	17	28321328	T	A	0.4632	1.084e-05	-0.03425	0.683162	rs35491131	4	EFCAB5	0	intronic	4.035	6	14	15	1	1	0
left.rostral.anterior.cingulate	17:28322935:C:T	rs7213902	17	28322935	C	T	0.4344	7.433e-05	-0.031	0.616264	rs35491131	4	EFCAB5	0	intronic	0.308	6	5	15	1	1	0
left.rostral.anterior.cingulate	17:28322941:A:G	rs7212741	17	28322941	G	A	0.4384	9.012e-05	-0.03064	0.623271	rs35491131	4	EFCAB5	0	intronic	7.577	6	5	15	1	1	0
left.rostral.anterior.cingulate	17:28323499:A:G	rs12944395	17	28323499	G	A	0.4632	5.723e-06	-0.03527	0.676446	rs35491131	4	EFCAB5	0	intronic	6.227	6	7	15	1	1	0
left.rostral.anterior.cingulate	17:28328819:C:G	rs12939344	17	28328819	C	G	0.4642	8.021e-06	-0.03472	0.684985	rs35491131	4	EFCAB5	0	intronic	0.087	6	5	15	1	1	0
left.rostral.anterior.cingulate	17:28330280:G:T	rs9900911	17	28330280	G	T	0.4364	0.0001091	-0.03024	0.620413	rs35491131	4	EFCAB5	0	intronic	4.868	6	5	15	1	1	0
left.rostral.anterior.cingulate	17:28331466:C:T	rs6505152	17	28331466	C	T	0.4344	9.972e-05	-0.03041	0.616264	rs35491131	4	EFCAB5	0	intronic	1.489	6	5	15	1	1	0
left.rostral.anterior.cingulate	17:28332107:C:T	rs7223786	17	28332107	C	T	0.4344	9.361e-05	-0.03054	0.616264	rs35491131	4	EFCAB5	0	intronic	0.915	6	5	15	1	1	0
left.rostral.anterior.cingulate	17:28333385:A:G	rs8072664	17	28333385	G	A	0.4344	9.972e-05	-0.03041	0.616264	rs35491131	4	EFCAB5	0	intronic	0.457	6	5	15	1	1	0
left.rostral.anterior.cingulate	17:28334710:A:G	rs7220151	17	28334710	A	G	0.4384	0.0001204	-0.03005	0.623271	rs35491131	4	EFCAB5	0	intronic	4.045	6	14	15	1	1	0
left.rostral.anterior.cingulate	17:28335086:G:GC	rs11441875	17	28335086	GC	G	0.4344	9.003e-05	-0.03066	0.616264	rs35491131	4	EFCAB5	0	intronic	NA	NA	14	15	1	1	0
left.rostral.anterior.cingulate	17:28335088:A:C	rs57719820	17	28335088	C	A	0.4344	0.0001014	-0.03039	0.616264	rs35491131	4	EFCAB5	0	intronic	0.634	6	14	15	1	1	0
left.rostral.anterior.cingulate	17:28335949:G:T	rs7212497	17	28335949	G	T	0.4344	9.361e-05	-0.03054	0.616264	rs35491131	4	EFCAB5	0	intronic	0.598	1f	14	15	1	1	0
left.rostral.anterior.cingulate	17:28336429:C:CT	rs34076991	17	28336429	C	CT	0.4632	7.898e-06	-0.03477	0.676446	rs35491131	4	EFCAB5	0	intronic	3.501	NA	14	15	1	1	0
left.rostral.anterior.cingulate	17:28336432:G:T	rs34585141	17	28336432	T	G	0.4632	NA	NA	0.676446	rs35491131	4	EFCAB5	0	intronic	2.07	7	14	15	1	1	0
left.rostral.anterior.cingulate	17:28336772:C:T	rs7217638	17	28336772	C	T	0.4384	0.0001204	-0.03005	0.623271	rs35491131	4	EFCAB5	0	intronic	4.608	6	14	15	1	1	0
left.rostral.anterior.cingulate	17:28338304:A:G	rs4291964	17	28338304	G	A	0.4384	0.0001303	-0.0299	0.623271	rs35491131	4	EFCAB5	0	intronic	3.792	7	14	15	1	1	0
left.rostral.anterior.cingulate	17:28341085:A:C	rs9910622	17	28341085	A	C	0.4344	0.0001176	-0.0301	0.616264	rs35491131	4	EFCAB5	0	intronic	2.75	7	14	15	1	1	0
left.rostral.anterior.cingulate	17:28341679:G:T	rs7225483	17	28341679	G	T	0.4642	8.021e-06	-0.03472	0.684985	rs35491131	4	EFCAB5	0	intronic	13.66	6	14	15	1	1	0
left.rostral.anterior.cingulate	17:28341955:C:T	rs4344802	17	28341955	C	T	0.4384	0.0001303	-0.0299	0.623271	rs35491131	4	EFCAB5	0	intronic	1.303	6	14	15	1	1	0
left.rostral.anterior.cingulate	17:28344276:A:G	rs4328498	17	28344276	A	G	0.4364	0.0001113	-0.0302	0.620413	rs35491131	4	EFCAB5	0	intronic	1.11	6	14	15	1	1	0
left.rostral.anterior.cingulate	17:28347960:G:GTAATAAAGGTTACACTAGAAGA	rs150784212	17	28347960	GTAATAAAGGTTACACTAGAAGA	G	0.4344	0.0001162	-0.03012	0.616264	rs35491131	4	EFCAB5	0	intronic	8.577	NA	14	15	1	0	0
left.rostral.anterior.cingulate	17:28349095:A:G	rs9902453	17	28349095	A	G	0.4344	8.812e-05	-0.03068	0.616264	rs35491131	4	EFCAB5	0	intronic	4.789	1f	14	15	1	1	0
left.rostral.anterior.cingulate	17:28349466:C:T	rs9911794	17	28349466	C	T	0.4344	8.354e-05	-0.0308	0.616264	rs35491131	4	EFCAB5	0	intronic	0.916	6	13	15	1	1	0
left.rostral.anterior.cingulate	17:28349476:A:G	rs12936302	17	28349476	A	G	0.4642	6.731e-06	-0.03506	0.684985	rs35491131	4	EFCAB5	0	intronic	2.456	6	13	15	1	1	0
left.rostral.anterior.cingulate	17:28350600:A:T	rs139693745	17	28350600	A	T	0.4344	0.000157	-0.02961	0.616264	rs35491131	4	EFCAB5	0	intronic	2.705	6	14	15	1	0	0
left.rostral.anterior.cingulate	17:28352119:G:T	rs9747395	17	28352119	T	G	0.4364	0.0001243	-0.02999	0.620413	rs35491131	4	EFCAB5	0	intronic	0.224	7	14	15	1	1	0
left.rostral.anterior.cingulate	17:28356136:C:T	rs4528633	17	28356136	T	C	0.4632	7.183e-06	-0.0349	0.676446	rs35491131	4	EFCAB5	0	intronic	6.706	6	14	15	1	1	0
left.rostral.anterior.cingulate	17:28356744:A:C	rs7225686	17	28356744	A	C	0.4632	7.183e-06	-0.0349	0.676446	rs35491131	4	EFCAB5	0	intronic	4.394	7	14	15	1	1	0
left.rostral.anterior.cingulate	17:28357047:A:G	rs9896062	17	28357047	A	G	0.4344	0.0001049	-0.03032	0.616264	rs35491131	4	EFCAB5	0	intronic	2.084	6	14	15	1	1	0
left.rostral.anterior.cingulate	17:28357080:A:T	rs9904336	17	28357080	A	T	0.4344	0.0001049	-0.03032	0.616264	rs35491131	4	EFCAB5	0	intronic	7.564	6	14	15	1	1	0
left.rostral.anterior.cingulate	17:28359511:A:G	rs9912741	17	28359511	A	G	0.4384	0.0001266	-0.02996	0.623271	rs35491131	4	EFCAB5	0	intronic	2.754	6	14	15	1	1	0
left.rostral.anterior.cingulate	17:28361669:A:C	rs8071742	17	28361669	C	A	0.4344	9.938e-05	-0.03043	0.616264	rs35491131	4	EFCAB5	0	intronic	3.272	6	13	15	1	1	0
left.rostral.anterior.cingulate	17:28361969:C:G	rs4575590	17	28361969	G	C	0.4344	9.938e-05	-0.03043	0.616264	rs35491131	4	EFCAB5	0	intronic	3.739	7	13	15	1	1	0
left.rostral.anterior.cingulate	17:28363642:C:T	rs4375718	17	28363642	T	C	0.4642	6.931e-06	-0.03497	0.684985	rs35491131	4	EFCAB5	0	intronic	2.161	7	14	15	1	1	0
left.rostral.anterior.cingulate	17:28364456:C:T	rs9900974	17	28364456	T	C	0.4632	6.97e-06	-0.03496	0.676446	rs35491131	4	EFCAB5	0	intronic	5.942	7	13	15	1	1	0
left.rostral.anterior.cingulate	17:28364768:C:T	rs4547389	17	28364768	C	T	0.4632	7.422e-06	-0.03485	0.676446	rs35491131	4	EFCAB5	0	intronic	3.992	6	14	15	1	1	0
left.rostral.anterior.cingulate	17:28368196:A:G	rs55633288	17	28368196	A	G	0.4632	6.748e-06	-0.03501	0.676446	rs35491131	4	EFCAB5	0	intronic	0.925	3b	2	15	1	1	0
left.rostral.anterior.cingulate	17:28368228:A:AGAAGGAAGGAAG	rs141935007	17	28368228	AGAAGGAAGGAAG	A	0.4404	0.0001209	-0.03013	0.626207	rs35491131	4	EFCAB5	0	intronic	0.031	NA	2	15	1	0	0
left.rostral.anterior.cingulate	17:28369548:G:T	rs7220004	17	28369548	T	G	0.4632	6.374e-06	-0.0351	0.676446	rs35491131	4	EFCAB5	0	intronic	10.41	6	9	15	1	1	0
left.rostral.anterior.cingulate	17:28370042:A:C	rs11654983	17	28370042	C	A	0.4632	6.374e-06	-0.0351	0.676446	rs35491131	4	EFCAB5	0	intronic	NA	6	9	15	1	1	0
left.rostral.anterior.cingulate	17:28370191:C:T	rs9891871	17	28370191	T	C	0.4384	0.0001214	-0.03004	0.623271	rs35491131	4	EFCAB5	0	intronic	2.987	6	9	15	1	1	0
left.rostral.anterior.cingulate	17:28372130:A:G	rs7218113	17	28372130	G	A	0.4632	6.748e-06	-0.03501	0.676446	rs35491131	4	EFCAB5	0	intronic	3.027	6	14	15	1	1	0
left.rostral.anterior.cingulate	17:28372783:A:T	rs6505155	17	28372783	T	A	0.4384	0.0001403	-0.02977	0.623271	rs35491131	4	EFCAB5	0	intronic	1.967	7	14	15	1	1	0
left.rostral.anterior.cingulate	17:28374112:A:G	rs7219456	17	28374112	G	A	0.4632	6.459e-06	-0.03508	0.676446	rs35491131	4	EFCAB5	0	intronic	6.556	7	13	15	1	1	0
left.rostral.anterior.cingulate	17:28378276:C:T	rs11653805	17	28378276	T	C	0.4632	6.97e-06	-0.03496	0.676446	rs35491131	4	EFCAB5	0	intronic	1.871	5	13	15	1	1	0
left.rostral.anterior.cingulate	17:28381141:C:G	rs4074170	17	28381141	G	C	0.4344	9.238e-05	-0.03056	0.616264	rs35491131	4	EFCAB5	0	exonic	3.085	5	13	15	1	1	0
left.rostral.anterior.cingulate	17:28382704:C:T	rs9890205	17	28382704	T	C	0.4384	0.000128	-0.02994	0.623271	rs35491131	4	EFCAB5	0	intronic	8.453	1d	13	15	1	1	0
left.rostral.anterior.cingulate	17:28386280:A:T	rs4994353	17	28386280	A	T	0.4344	0.0001101	-0.03023	0.609769	rs35491131	4	EFCAB5	0	intronic	3.203	6	13	15	1	1	0
left.rostral.anterior.cingulate	17:28386284:A:T	rs4994355	17	28386284	A	T	0.4374	0.0001259	-0.02998	0.621832	rs35491131	4	EFCAB5	0	intronic	0.054	6	13	15	1	1	0
left.rostral.anterior.cingulate	17:28386526:A:G	rs4075623	17	28386526	G	A	0.4344	9.92e-05	-0.03043	0.616264	rs35491131	4	EFCAB5:AC104984.4	00:00:00	ncRNA_exonic	9.311	NA	13	15	1	1	0
left.rostral.anterior.cingulate	17:28388487:A:T	rs4795525	17	28388487	A	T	0.4344	9.92e-05	-0.03043	0.616264	rs35491131	4	EFCAB5:AC104984.4	00:00:00	ncRNA_intronic	6.24	7	9	15	1	1	0
left.rostral.anterior.cingulate	17:28389103:A:C	rs4239227	17	28389103	C	A	0.4344	9.92e-05	-0.03043	0.616264	rs35491131	4	EFCAB5:AC104984.4	00:00:00	ncRNA_intronic	2.84	6	9	15	1	1	0
left.rostral.anterior.cingulate	17:28391076:A:G	rs9890886	17	28391076	G	A	0.4364	0.00011	-0.03023	0.620413	rs35491131	4	EFCAB5:AC104984.4	00:00:00	ncRNA_intronic	1.799	6	9	9	1	1	0
left.rostral.anterior.cingulate	17:28392946:A:G	rs9898424	17	28392946	A	G	0.4384	0.0001155	-0.03019	0.623271	rs35491131	4	EFCAB5	0	intronic	1.678	7	9	9	1	1	0
left.rostral.anterior.cingulate	17:28393799:C:G	rs56068304	17	28393799	C	G	0.4304	0.0005804	-0.0273	0.60164	rs35491131	4	EFCAB5	0	intronic	13.54	6	9	15	1	1	0
left.rostral.anterior.cingulate	17:28394747:A:G	rs4465649	17	28394747	G	A	0.4364	0.0001002	-0.03047	0.620413	rs35491131	4	EFCAB5	0	intronic	0.161	6	9	15	1	1	0
left.rostral.anterior.cingulate	17:28395051:A:C	rs11868763	17	28395051	A	C	0.4632	5.735e-06	-0.03534	0.676446	rs35491131	4	EFCAB5	0	intronic	4.783	7	9	15	1	1	0
left.rostral.anterior.cingulate	17:28396721:C:G	rs4465650	17	28396721	C	G	0.4364	0.000105	-0.03037	0.620413	rs35491131	4	EFCAB5	0	intronic	0.372	5	9	15	1	1	0
left.rostral.anterior.cingulate	17:28398977:A:G	rs9906340	17	28398977	G	A	0.4344	0.0001041	-0.0304	0.616264	rs35491131	4	EFCAB5	0	intronic	4.112	6	13	15	1	1	0
left.rostral.anterior.cingulate	17:28400516:A:C	rs7207021	17	28400516	A	C	0.4364	0.0001024	-0.03042	0.620413	rs35491131	4	EFCAB5	0	intronic	1.314	6	13	15	1	1	0
left.rostral.anterior.cingulate	17:28401740:A:G	rs7213517	17	28401740	G	A	0.4632	6.586e-06	-0.03511	0.676446	rs35491131	4	EFCAB5	0	intronic	0.568	6	13	15	1	1	0
left.rostral.anterior.cingulate	17:28402737:C:T	rs7218379	17	28402737	T	C	0.4632	6.586e-06	-0.03511	0.676446	rs35491131	4	EFCAB5	0	intronic	5.404	6	9	15	1	1	0
left.rostral.anterior.cingulate	17:28403112:C:T	rs7217961	17	28403112	C	T	0.4632	6.586e-06	-0.03511	0.676446	rs35491131	4	EFCAB5	0	intronic	5.948	7	13	15	1	1	0
left.rostral.anterior.cingulate	17:28403348:A:G	rs6505158	17	28403348	G	A	0.4344	0.0001041	-0.0304	0.616264	rs35491131	4	EFCAB5	0	intronic	0.095	6	13	15	1	1	0
left.rostral.anterior.cingulate	17:28406018:C:T	rs10853136	17	28406018	T	C	0.4632	6.596e-06	-0.03511	0.676446	rs35491131	4	EFCAB5	0	intronic	4.149	5	13	15	1	1	0
left.rostral.anterior.cingulate	17:28406108:C:T	rs9897206	17	28406108	T	C	0.4364	9.591e-05	-0.03055	0.620413	rs35491131	4	EFCAB5	0	intronic	2.088	5	13	15	1	1	0
left.rostral.anterior.cingulate	17:28407287:C:T	rs11080114	17	28407287	T	C	0.4344	0.0001043	-0.03039	0.616264	rs35491131	4	EFCAB5	0	intronic	2.52	1f	13	15	1	1	0
left.rostral.anterior.cingulate	17:28407579:G:T	rs3924841	17	28407579	G	T	0.4364	0.0005417	-0.02733	0.623011	rs35491131	4	EFCAB5	0	intronic	3.236	NA	13	15	1	0	0
left.rostral.anterior.cingulate	17:28407876:G:T	rs7221743	17	28407876	G	T	0.4344	0.0001043	-0.03039	0.616264	rs35491131	4	EFCAB5	0	exonic	6.499	1f	13	15	1	1	0
left.rostral.anterior.cingulate	17:28408070:C:T	rs11080115	17	28408070	T	C	0.4622	5.955e-06	-0.03528	0.67341	rs35491131	4	EFCAB5	0	intronic	11.21	5	13	15	1	1	0
left.rostral.anterior.cingulate	17:28408217:C:T	rs12103671	17	28408217	T	C	0.4622	6.596e-06	-0.03511	0.674667	rs35491131	4	EFCAB5	0	intronic	11.05	5	13	15	1	1	0
left.rostral.anterior.cingulate	17:28409264:C:T	rs7212292	17	28409264	C	T	0.4622	7.428e-06	-0.03493	0.668004	rs35491131	4	EFCAB5	0	intronic	2.718	7	5	15	1	1	0
left.rostral.anterior.cingulate	17:28410124:C:T	rs12941382	17	28410124	C	T	0.4642	7.339e-06	-0.03494	0.659544	rs35491131	4	EFCAB5	0	intronic	12.47	5	5	15	1	1	0
left.rostral.anterior.cingulate	17:28410277:A:G	rs12951836	17	28410277	G	A	0.4632	6.498e-06	-0.03514	0.676446	rs35491131	4	EFCAB5	0	intronic	3.056	7	5	15	1	1	0
left.rostral.anterior.cingulate	17:28410324:A:G	rs12948898	17	28410324	A	G	0.4632	6.496e-06	-0.03514	0.676446	rs35491131	4	EFCAB5	0	intronic	0.21	7	5	15	1	1	0
left.rostral.anterior.cingulate	17:28412687:A:G	rs12952179	17	28412687	A	G	0.4652	1.054e-05	-0.03434	0.678858	rs35491131	4	EFCAB5	0	intronic	0.299	4	5	15	1	1	0
left.rostral.anterior.cingulate	17:28413609:C:CA	rs569515705	17	28413609	CA	C	0.4742	1.692e-05	-0.03378	0.643226	rs35491131	4	EFCAB5	0	intronic	NA	NA	5	15	1	0	0
left.rostral.anterior.cingulate	17:28414859:A:T	rs9893169	17	28414859	T	A	0.4354	0.0001192	-0.03015	0.609775	rs35491131	4	EFCAB5	0	intronic	0.747	6	5	15	1	1	0
left.rostral.anterior.cingulate	17:28417376:C:T	rs8065059	17	28417376	C	T	0.4354	0.0001262	-0.03005	0.609775	rs35491131	4	EFCAB5	0	intronic	2.372	1f	2	15	1	1	0
left.rostral.anterior.cingulate	17:28418041:C:T	rs8065261	17	28418041	T	C	0.4354	0.0001441	-0.02978	0.609775	rs35491131	4	EFCAB5:RP11-1148O4.2	00:00:00	ncRNA_intronic	3.258	6	5	15	1	1	0
left.rostral.anterior.cingulate	17:28419428:A:G	rs7213076	17	28419428	A	G	0.4652	1.24e-05	-0.03406	0.678858	rs35491131	4	EFCAB5:RP11-1148O4.2	00:00:00	ncRNA_intronic	0.63	7	5	15	1	1	0
left.rostral.anterior.cingulate	17:28421382:A:T	rs56129908	17	28421382	T	A	0.4354	0.0001735	-0.02938	0.609775	rs35491131	4	EFCAB5:RP11-1148O4.2	00:00:00	ncRNA_intronic	2.835	6	5	15	1	1	0
left.rostral.anterior.cingulate	17:28423088:A:G	rs4350617	17	28423088	G	A	0.4354	0.0001505	-0.02964	0.609775	rs35491131	4	EFCAB5:RP11-1148O4.2	00:00:00	ncRNA_intronic	10.75	1f	5	15	1	1	0
left.rostral.anterior.cingulate	17:28423430:A:G	rs4461132	17	28423430	A	G	0.4652	1.333e-05	-0.03389	0.678858	rs35491131	4	EFCAB5:RP11-1148O4.2	00:00:00	ncRNA_intronic	0.2	6	5	15	1	1	0
left.rostral.anterior.cingulate	17:28427016:A:G	rs55971458	17	28427016	A	G	0.4354	0.0001623	-0.0295	0.609775	rs35491131	4	EFCAB5:RP11-1148O4.2	00:00:00	ncRNA_intronic	1.929	7	5	15	1	1	0
left.rostral.anterior.cingulate	17:28427898:A:G	rs4581755	17	28427898	A	G	0.4354	0.0001662	-0.02945	0.609775	rs35491131	4	EFCAB5:RP11-1148O4.2	00:00:00	ncRNA_intronic	4.327	6	5	15	1	1	0
left.rostral.anterior.cingulate	17:28429575:C:T	rs56280226	17	28429575	T	C	0.4354	0.0001805	-0.02929	0.609775	rs35491131	4	EFCAB5:RP11-1148O4.2	00:00:00	ncRNA_intronic	11.71	6	5	15	1	1	0
left.rostral.anterior.cingulate	17:28430303:A:C	rs8082175	17	28430303	C	A	0.4354	0.0001551	-0.02958	0.609775	rs35491131	4	EFCAB5:RP11-1148O4.2	00:00:00	ncRNA_intronic	3.176	6	5	15	1	1	0
left.rostral.anterior.cingulate	17:28431198:C:T	rs9905950	17	28431198	T	C	0.4652	1.087e-05	-0.03423	0.678858	rs35491131	4	EFCAB5:RP11-1148O4.2	00:00:00	ncRNA_intronic	2.884	5	5	15	1	1	0
left.rostral.anterior.cingulate	17:28431569:C:CA	rs5819879	17	28431569	CA	C	0.4781	0.0004316	-0.02792	0.635047	rs35491131	4	EFCAB5:RP11-1148O4.2	00:00:00	ncRNA_intronic	NA	NA	1	15	1	0	0
left.rostral.anterior.cingulate	17:28433275:A:G	rs4310926	17	28433275	A	G	0.4573	1.273e-05	-0.03395	0.652982	rs35491131	4	EFCAB5:RP11-1148O4.2	00:00:00	ncRNA_intronic	4.568	6	5	15	1	1	0
left.rostral.anterior.cingulate	17:28433764:C:T	rs8075602	17	28433764	T	C	0.4652	1.241e-05	-0.03399	0.678858	rs35491131	4	EFCAB5:RP11-1148O4.2	00:00:00	ncRNA_intronic	0.298	5	5	15	1	1	0
left.rostral.anterior.cingulate	17:28434826:A:ACTTTT	rs5819880	17	28434826	ACTTTT	A	0.4632	2.587e-05	-0.0329	0.675202	rs35491131	4	EFCAB5:RP11-1148O4.2	00:00:00	ncRNA_intronic	NA	NA	5	15	1	1	0
left.rostral.anterior.cingulate	17:28437052:A:G	rs60967688	17	28437052	G	A	0.4423	0.000203	-0.02906	0.625251	rs35491131	4	RP11-1148O4.2	0	ncRNA_intronic	1.446	5	5	15	1	1	0
left.rostral.anterior.cingulate	17:28437179:C:CTT	rs112897405	17	28437179	C	CTT	0.4334	0.0001785	-0.02935	0.604287	rs35491131	4	RP11-1148O4.2	0	ncRNA_intronic	2.079	NA	5	15	1	0	0
left.rostral.anterior.cingulate	17:28437410:A:C	rs28664971	17	28437410	A	C	0.4662	1.363e-05	-0.03386	0.673955	rs35491131	4	RP11-1148O4.2	0	ncRNA_intronic	0.821	7	5	15	1	1	0
left.rostral.anterior.cingulate	17:28437635:A:C	rs59274738	17	28437635	C	A	0.4354	0.0001782	-0.02933	0.609775	rs35491131	4	RP11-1148O4.2	0	ncRNA_intronic	15.46	7	5	15	1	1	0
left.rostral.anterior.cingulate	17:28438270:C:T	rs28576874	17	28438270	C	T	0.4354	0.0001987	-0.02912	0.609775	rs35491131	4	RP11-1148O4.2	0	ncRNA_intronic	0.675	7	5	15	1	1	0
left.rostral.anterior.cingulate	17:28438877:C:T	rs62070312	17	28438877	T	C	0.4354	0.0002102	-0.02901	0.609775	rs35491131	4	RP11-1148O4.2	0	ncRNA_intronic	4.113	6	5	15	1	1	0
left.rostral.anterior.cingulate	17:28440138:C:G	rs4294864	17	28440138	G	C	0.4354	0.0001888	-0.02922	0.609775	rs35491131	4	RP11-1148O4.2	0	ncRNA_intronic	14.02	4	2	15	1	1	0
left.rostral.anterior.cingulate	17:28441590:C:G	rs12453172	17	28441590	G	C	0.4354	0.000189	-0.02922	0.609775	rs35491131	4	RP11-1148O4.2	0	ncRNA_intronic	0.181	3a	5	15	1	1	0
left.rostral.anterior.cingulate	17:28441604:C:T	rs12453308	17	28441604	C	T	0.4354	0.0002142	-0.02897	0.609775	rs35491131	4	RP11-1148O4.2	0	ncRNA_intronic	0.696	5	5	15	1	1	0
left.rostral.anterior.cingulate	17:28443313:C:CA	rs57598500	17	28443313	C	CA	0.4354	0.0001754	-0.0294	0.601901	rs35491131	4	RP11-1148O4.2:NSRP1	00:00:00	ncRNA_intronic	NA	NA	1	15	1	1	0
left.rostral.anterior.cingulate	17:28443549:A:G	rs4795529	17	28443549	A	G	0.4652	1.916e-05	-0.03328	0.678858	rs35491131	4	RP11-1148O4.2:NSRP1	00:00:00	ncRNA_intronic	5.459	2b	1	1	1	1	0
left.rostral.anterior.cingulate	17:28444254:A:T	rs8067576	17	28444254	T	A	0.4354	0.0002143	-0.02904	0.608419	rs35491131	4	RP11-1148O4.2:NSRP1	00:00:00	ncRNA_intronic	15.59	4	1	1	1	1	0
left.rostral.anterior.cingulate	17:28449035:G:T	rs61240589	17	28449035	G	T	0.4364	0.0002161	-0.02901	0.611177	rs35491131	4	NSRP1	0	intronic	0.365	5	3	5	1	1	0
left.rostral.anterior.cingulate	17:28450015:C:T	rs28792710	17	28450015	T	C	0.4443	0.0002928	-0.02838	0.623028	rs35491131	4	NSRP1:RP11-354P11.3	00:00:00	ncRNA_intronic	11.83	7	4	5	1	1	0
left.rostral.anterior.cingulate	17:28451865:C:T	rs9898353	17	28451865	T	C	0.4443	0.0003441	-0.02805	0.623028	rs35491131	4	NSRP1:RP11-354P11.3	00:00:00	ncRNA_intronic	1.004	7	4	5	1	1	0
left.rostral.anterior.cingulate	17:28453753:A:G	rs56195309	17	28453753	G	A	0.4364	0.0002577	-0.02865	0.611177	rs35491131	4	NSRP1	0	intronic	3.352	7	4	5	1	1	0
left.rostral.anterior.cingulate	17:28454423:C:G	rs4473252	17	28454423	G	C	0.4364	0.0002577	-0.02865	0.611177	rs35491131	4	NSRP1	0	intronic	0.596	7	4	5	1	1	0
left.rostral.anterior.cingulate	17:28455675:G:GATATA	rs10580653	17	28455675	GATATA	G	0.4364	0.0001402	-0.02999	0.611177	rs35491131	4	NSRP1	0	intronic	7.506	NA	4	5	1	1	0
left.rostral.anterior.cingulate	17:28456758:C:T	rs8080343	17	28456758	C	T	0.4443	0.0003399	-0.02808	0.623028	rs35491131	4	NSRP1	0	intronic	4.834	7	4	5	1	1	0
left.rostral.anterior.cingulate	17:28457989:A:G	rs4427857	17	28457989	A	G	0.4672	2.627e-05	-0.03277	0.677034	rs35491131	4	NSRP1	0	intronic	2.151	5	4	5	1	1	0
left.rostral.anterior.cingulate	17:28458105:A:G	rs4429345	17	28458105	A	G	0.4384	0.0002827	-0.02846	0.614041	rs35491131	4	NSRP1	0	intronic	1.45	1f	4	5	1	1	0
left.rostral.anterior.cingulate	17:28461687:C:T	rs8074028	17	28461687	T	C	0.4443	0.000348	-0.02803	0.623028	rs35491131	4	NSRP1	0	intronic	6.383	5	4	5	1	1	0
left.rostral.anterior.cingulate	17:28462510:C:G	rs6505163	17	28462510	C	G	0.4443	0.000348	-0.02803	0.623028	rs35491131	4	NSRP1	0	intronic	0.286	6	4	5	1	1	0
left.rostral.anterior.cingulate	17:28464474:C:T	rs4470197	17	28464474	T	C	0.4443	0.0003745	-0.02788	0.623028	rs35491131	4	NSRP1	0	intronic	0.102	4	4	5	1	1	0
left.rostral.anterior.cingulate	17:28466257:A:G	rs62070337	17	28466257	G	A	0.4364	0.0002577	-0.02865	0.611177	rs35491131	4	NSRP1	0	intronic	4.562	6	4	5	1	1	0
left.rostral.anterior.cingulate	17:28466816:A:G	rs55816036	17	28466816	G	A	0.4364	0.0002577	-0.02865	0.611177	rs35491131	4	NSRP1	0	intronic	1.7	7	4	5	1	1	0
left.rostral.anterior.cingulate	17:28466824:C:T	rs4592712	17	28466824	T	C	0.4384	0.0002406	-0.02881	0.614041	rs35491131	4	NSRP1	0	intronic	0.962	6	4	5	1	1	0
left.rostral.anterior.cingulate	17:28469713:A:G	rs9908901	17	28469713	G	A	0.4443	0.000348	-0.02803	0.623028	rs35491131	4	NSRP1	0	intronic	6.262	5	4	5	1	1	0
left.rostral.anterior.cingulate	17:28469782:G:T	rs55748380	17	28469782	T	G	0.4364	0.0002577	-0.02865	0.611177	rs35491131	4	NSRP1	0	intronic	18.08	7	4	5	1	1	0
left.rostral.anterior.cingulate	17:28470091:C:T	rs9896012	17	28470091	T	C	0.4672	2.627e-05	-0.03277	0.677034	rs35491131	4	NSRP1	0	intronic	8.276	5	4	5	1	1	0
left.rostral.anterior.cingulate	17:28470464:A:C	rs9890075	17	28470464	C	A	0.4672	2.627e-05	-0.03277	0.677034	rs35491131	4	NSRP1	0	intronic	14.13	5	4	5	1	1	0
left.rostral.anterior.cingulate	17:28471248:C:T	rs8067580	17	28471248	C	T	0.4364	0.0002862	-0.02845	0.611177	rs35491131	4	NSRP1:RP11-354P11.8	00:00:00	ncRNA_intronic	1.052	6	4	5	1	1	0
left.rostral.anterior.cingulate	17:28471284:A:T	rs56397640	17	28471284	T	A	0.4533	7.01e-05	0.03272	0.81834	rs35491131	4	NSRP1:RP11-354P11.8	00:00:00	ncRNA_intronic	0.087	6	4	5	1	0	0
left.rostral.anterior.cingulate	17:28472340:C:CCT	rs10582346	17	28472340	CCT	C	0.4443	0.000302	-0.02836	0.623028	rs35491131	4	NSRP1	0	intronic	5.022	NA	4	5	1	1	0
left.rostral.anterior.cingulate	17:28473020:A:AC	rs63686461	17	28473020	AC	A	0.4374	0.0002265	-0.02893	0.606066	rs35491131	4	NSRP1	0	intronic	1.552	NA	4	5	1	1	0
left.rostral.anterior.cingulate	17:28473256:A:G	rs60694493	17	28473256	A	G	0.4364	0.0002577	-0.02865	0.611177	rs35491131	4	NSRP1	0	intronic	7.614	7	4	5	1	1	0
left.rostral.anterior.cingulate	17:28475379:A:G	rs11080118	17	28475379	G	A	0.4672	2.627e-05	-0.03277	0.677034	rs35491131	4	NSRP1	0	intronic	0.075	1f	5	5	1	1	0
left.rostral.anterior.cingulate	17:28475729:A:G	rs55744550	17	28475729	G	A	0.4364	0.0002699	-0.02856	0.611177	rs35491131	4	NSRP1	0	intronic	0.793	5	4	5	1	1	0
left.rostral.anterior.cingulate	17:28476458:G:T	rs9902340	17	28476458	T	G	0.4672	2.627e-05	-0.03277	0.677034	rs35491131	4	NSRP1	0	intronic	9.918	1f	4	5	1	1	0
left.rostral.anterior.cingulate	17:28476997:C:G	rs62070344	17	28476997	C	G	0.4364	0.0002699	-0.02856	0.611177	rs35491131	4	NSRP1	0	intronic	1.666	5	4	5	1	1	0
left.rostral.anterior.cingulate	17:28477255:C:T	rs62070345	17	28477255	T	C	0.4672	2.627e-05	-0.03277	0.677034	rs35491131	4	NSRP1	0	intronic	3.634	7	4	5	1	1	0
left.rostral.anterior.cingulate	17:28478329:C:G	rs9910970	17	28478329	C	G	0.4672	2.627e-05	-0.03277	0.677034	rs35491131	4	NSRP1	0	intronic	0.517	7	4	5	1	1	0
left.rostral.anterior.cingulate	17:28479854:C:T	rs60176674	17	28479854	T	C	0.4364	0.0002361	-0.02883	0.611177	rs35491131	4	NSRP1	0	intronic	0.539	6	4	5	1	1	0
left.rostral.anterior.cingulate	17:28481199:C:T	rs9913074	17	28481199	T	C	0.4443	0.000348	-0.02803	0.623028	rs35491131	4	NSRP1	0	intronic	0.33	6	4	5	1	1	0
left.rostral.anterior.cingulate	17:28482488:A:C	rs12602065	17	28482488	A	C	0.4364	0.0002501	-0.02872	0.611177	rs35491131	4	NSRP1	0	intronic	NA	7	4	5	1	1	0
left.rostral.anterior.cingulate	17:28484234:G:T	rs8079028	17	28484234	G	T	0.4662	2.627e-05	-0.03277	0.673955	rs35491131	4	NSRP1	0	intronic	5.51	6	4	5	1	1	0
left.rostral.anterior.cingulate	17:28485233:A:G	rs61014003	17	28485233	A	G	0.4354	0.0002687	-0.02857	0.603276	rs35491131	4	NSRP1	0	intronic	14.28	5	2	5	1	1	0
left.rostral.anterior.cingulate	17:28485669:C:CAG	rs144040066	17	28485669	CAG	C	0.4374	0.000207	-0.02912	0.6126	rs35491131	4	NSRP1	0	intronic	NA	NA	4	5	1	1	0
left.rostral.anterior.cingulate	17:28485762:A:G	rs7211246	17	28485762	A	G	0.4433	0.000348	-0.02803	0.615031	rs35491131	4	NSRP1	0	intronic	1.821	6	4	5	1	1	0
left.rostral.anterior.cingulate	17:28486376:G:T	rs12451122	17	28486376	T	G	0.4423	0.0003544	-0.02799	0.607125	rs35491131	4	NSRP1	0	intronic	0.083	5	4	5	1	1	0
left.rostral.anterior.cingulate	17:28488236:A:C	rs4343336	17	28488236	A	C	0.4354	0.0002566	-0.02867	0.603276	rs35491131	4	NSRP1	0	intronic	0.678	6	4	5	1	1	0
left.rostral.anterior.cingulate	17:28489042:C:CT	rs200678690	17	28489042	CT	C	0.4821	0.0001823	-0.02951	0.617415	rs35491131	4	NSRP1	0	intronic	4.216	NA	4	5	1	0	0
left.rostral.anterior.cingulate	17:28489670:A:G	rs4356528	17	28489670	A	G	0.4354	0.0002566	-0.02867	0.603276	rs35491131	4	NSRP1	0	intronic	4.13	5	4	5	1	1	0
left.rostral.anterior.cingulate	17:28489770:A:G	rs4493117	17	28489770	G	A	0.4662	2.616e-05	-0.03278	0.673955	rs35491131	4	NSRP1	0	intronic	0.076	6	4	5	1	1	0
left.rostral.anterior.cingulate	17:28491029:A:T	rs7223645	17	28491029	A	T	0.4354	0.0002722	-0.02855	0.603276	rs35491131	4	NSRP1	0	intronic	4.124	7	4	5	1	1	0
left.rostral.anterior.cingulate	17:28492805:C:T	rs56326816	17	28492805	C	T	0.4354	0.0002722	-0.02855	0.603276	rs35491131	4	NSRP1	0	intronic	7.983	6	4	5	1	1	0
left.rostral.anterior.cingulate	17:28493805:A:G	rs9891999	17	28493805	A	G	0.4433	0.0003464	-0.02804	0.615031	rs35491131	4	NSRP1	0	intronic	0.103	7	4	5	1	1	0
left.rostral.anterior.cingulate	17:28495021:A:G	rs12450441	17	28495021	G	A	0.4354	0.0002722	-0.02855	0.603276	rs35491131	4	NSRP1	0	intronic	7.309	7	4	5	1	1	0
left.rostral.anterior.cingulate	17:28495112:A:G	rs7216631	17	28495112	A	G	0.4662	2.665e-05	-0.03275	0.673955	rs35491131	4	NSRP1	0	intronic	8.826	7	4	5	1	1	0
left.rostral.anterior.cingulate	17:28495672:G:T	rs4533341	17	28495672	T	G	0.4354	0.0002722	-0.02855	0.603276	rs35491131	4	NSRP1	0	intronic	5.98	6	4	5	1	1	0
left.rostral.anterior.cingulate	17:28496430:A:T	rs7222685	17	28496430	A	T	0.4374	0.0002688	-0.02857	0.606066	rs35491131	4	NSRP1	0	intronic	0.913	6	4	5	1	1	0
left.rostral.anterior.cingulate	17:28496780:A:T	rs34433787	17	28496780	T	A	0.4374	0.0002688	-0.02857	0.606066	rs35491131	4	NSRP1	0	intronic	7.001	6	4	5	1	1	0
left.rostral.anterior.cingulate	17:28500465:A:G	rs34698290	17	28500465	A	G	0.4354	0.0002391	-0.02881	0.603276	rs35491131	4	NSRP1	0	intronic	0.084	7	2	5	1	1	0
left.rostral.anterior.cingulate	17:28502642:A:C	rs7216487	17	28502642	C	A	0.4433	0.0003071	-0.02829	0.615031	rs35491131	4	NSRP1	0	intronic	2.253	7	4	5	1	1	0
left.rostral.anterior.cingulate	17:28502651:C:G	rs7216494	17	28502651	C	G	0.4433	0.0003071	-0.02829	0.615031	rs35491131	4	NSRP1	0	intronic	0.892	7	4	5	1	1	0
left.rostral.anterior.cingulate	17:28503018:A:ACC	rs61542606	17	28503018	ACC	A	0.4433	0.0003817	-0.02803	0.615031	rs35491131	4	NSRP1	0	intronic	4.777	NA	4	5	1	1	0
left.rostral.anterior.cingulate	17:28503122:G:GTTGTT	rs149824372	17	28503122	GTTGTT	G	0.4662	2.538e-05	-0.03284	0.673955	rs35491131	4	NSRP1	0	intronic	2.006	NA	4	5	1	0	0
left.rostral.anterior.cingulate	17:28504389:G:T	rs1532042	17	28504389	G	T	0.4433	0.000339	-0.02818	0.615031	rs35491131	4	NSRP1	0	intronic	0.461	NA	4	5	1	1	0
left.rostral.anterior.cingulate	17:28505024:A:G	rs7221154	17	28505024	G	A	0.4433	0.0003053	-0.0283	0.615031	rs35491131	4	NSRP1	0	intronic	3.997	6	4	5	1	1	0
left.rostral.anterior.cingulate	17:28507021:A:C	rs11080120	17	28507021	C	A	0.4374	0.000254	-0.02868	0.606066	rs35491131	4	NSRP1	0	intronic	3.415	7	4	4	1	1	0
left.rostral.anterior.cingulate	17:28507416:C:T	rs35986887	17	28507416	C	T	0.4354	0.0002928	-0.02839	0.603276	rs35491131	4	NSRP1	0	intronic	1.187	7	4	4	1	1	0
left.rostral.anterior.cingulate	17:28507693:A:G	rs2054846	17	28507693	G	A	0.4354	0.000291	-0.0284	0.603276	rs35491131	4	NSRP1	0	intronic	2.649	6	4	4	1	1	0
left.rostral.anterior.cingulate	17:28508908:A:G	rs4795537	17	28508908	A	G	0.4433	0.0003347	-0.02809	0.615031	rs35491131	4	NSRP1	0	intronic	0.571	6	4	4	1	1	0
left.rostral.anterior.cingulate	17:28509602:G:T	rs4381649	17	28509602	G	T	0.4354	0.0002812	-0.02847	0.603276	rs35491131	4	NSRP1	0	intronic	1.974	7	4	4	1	1	0
left.rostral.anterior.cingulate	17:28510249:A:AG	rs35687485	17	28510249	A	AG	0.4354	0.0002337	-0.02883	0.603276	rs35491131	4	NSRP1	0	intronic	0.104	NA	4	4	1	0	0
left.rostral.anterior.cingulate	17:28511978:A:G	rs1979572	17	28511978	G	A	0.4433	0.0003005	-0.02832	0.615031	rs35491131	4	NSRP1	0	exonic	0.422	NA	4	4	1	1	0
left.rostral.anterior.cingulate	17:28513176:A:G	rs1128156	17	28513176	G	A	0.4354	0.0002458	-0.02873	0.603276	rs35491131	4	NSRP1	0	UTR3	0.101	6	4	4	1	1	0
left.rostral.anterior.cingulate	17:28515188:C:T	rs17825877	17	28515188	C	T	0.4354	0.0002263	-0.0289	0.603276	rs35491131	4	NSRP1	1694	intergenic	8.464	7	4	5	1	1	0
left.rostral.anterior.cingulate	17:28515479:A:G	rs1906451	17	28515479	A	G	0.4354	0.000216	-0.02899	0.603276	rs35491131	4	NSRP1	1985	intergenic	1.718	NA	4	5	1	1	0
left.rostral.anterior.cingulate	17:28515744:A:T	rs1906450	17	28515744	A	T	0.4354	0.000216	-0.02899	0.603276	rs35491131	4	NSRP1	2250	intergenic	0.734	5	4	5	1	1	0
left.rostral.anterior.cingulate	17:28517367:A:G	rs7221417	17	28517367	A	G	0.4433	0.0002672	-0.02854	0.615031	rs35491131	4	NSRP1	3873	intergenic	0.059	7	5	15	1	1	0
left.rostral.anterior.cingulate	17:28517400:A:ACTC	rs111953878	17	28517400	A	ACTC	0.4433	0.0003107	-0.02827	0.615031	rs35491131	4	NSRP1	3906	intergenic	0.582	NA	5	15	1	1	0
left.rostral.anterior.cingulate	17:28517454:C:T	rs34323226	17	28517454	C	T	0.4354	0.000216	-0.02899	0.603276	rs35491131	4	SLC6A4	3882	intergenic	NA	7	5	15	1	1	0
left.rostral.anterior.cingulate	17:28523085:C:T	rs8066602	17	28523085	T	C	0.4662	1.895e-05	-0.03334	0.673955	rs35491131	4	SLC6A4	0	UTR3	2.773	4	5	15	1	1	0
left.rostral.anterior.cingulate	17:28523121:C:T	rs8066731	17	28523121	T	C	0.4662	1.752e-05	-0.03347	0.673955	rs35491131	4	SLC6A4	0	UTR3	1.216	3a	5	15	1	1	0
left.rostral.anterior.cingulate	17:28523726:G:T	rs7224199	17	28523726	G	T	0.4433	0.0002896	-0.02838	0.615031	rs35491131	4	SLC6A4	0	UTR3	1.384	1f	5	15	1	1	0
left.rostral.anterior.cingulate	17:28524804:A:C	rs3813034	17	28524804	A	C	0.4354	0.0002216	-0.02894	0.603276	rs35491131	4	SLC6A4	0	UTR3	9.007	6	5	15	1	1	0
left.rostral.anterior.cingulate	17:28525011:A:C	rs1042173	17	28525011	A	C	0.4374	0.0002136	-0.029	0.606066	rs35491131	4	SLC6A4	0	UTR3	5.371	NA	5	15	1	1	0
left.rostral.anterior.cingulate	17:28526475:C:T	rs4325622	17	28526475	T	C	0.4354	0.0002216	-0.02894	0.603276	rs35491131	4	SLC6A4	0	intronic	11.48	6	5	15	1	1	0
left.rostral.anterior.cingulate	17:28527228:C:T	rs9303628	17	28527228	T	C	0.4652	1.808e-05	-0.03342	0.670887	rs35491131	4	SLC6A4	0	intronic	1.529	2b	5	15	1	1	0
left.rostral.anterior.cingulate	17:28527653:A:C	rs12449783	17	28527653	A	C	0.4344	0.0002404	-0.0288	0.600525	rs35491131	4	SLC6A4	0	intronic	7.041	4	5	15	1	1	0
left.rostral.anterior.cingulate	17:28528842:C:T	rs11080121	17	28528842	T	C	0.4344	0.0001886	-0.02926	0.600525	rs35491131	4	SLC6A4	0	intronic	1.906	7	4	15	1	1	0
left.rostral.anterior.cingulate	17:28529025:A:G	rs12450956	17	28529025	A	G	0.4423	0.0002219	-0.02892	0.612199	rs35491131	4	SLC6A4	0	intronic	0.014	6	4	15	1	1	0
left.superior.parietal	10:126552236:C:T	rs28411166	10	126552236	C	T	0.2594	1.803e-07	0.04888	0.66558	rs6421962	1	NPM1P31	3842	intergenic	6.103	5	5	15	0	1	0
left.superior.parietal	10:126553531:A:G	rs2015176	10	126553531	G	A	0.2227	1.124e-07	0.05168	0.842507	rs6421962	1	NPM1P31	2547	intergenic	0.961	4	2	15	0	1	0
left.superior.parietal	10:126554668:A:G	rs12359711	10	126554668	A	G	0.2286	6.367e-08	0.05225	0.805552	rs6421962	1	NPM1P31	1410	intergenic	4.233	5	5	15	0	1	0
left.superior.parietal	10:126557826:A:C	rs7907868	10	126557826	C	A	0.2137	2.914e-08	0.05475	0.892306	rs6421962	1	NPM1P31	930	downstream	NA	5	5	15	0	1	0
left.superior.parietal	10:126559334:A:G	rs6597858	10	126559334	G	A	0.2505	2.042e-08	0.05334	0.708	rs6421962	1	NPM1P31	2438	intergenic	1.037	6	5	15	0	1	0
left.superior.parietal	10:126559506:A:AAG	rs139314951	10	126559506	AAG	A	0.2793	1.528e-07	0.05113	0.601599	rs6421962	1	NPM1P31	2610	intergenic	NA	NA	5	15	0	0	0
left.superior.parietal	10:126559657:A:G	rs6421962	10	126559657	G	A	0.1968	1.108e-08	0.06158	1	rs6421962	1	NPM1P31	2761	intergenic	2.493	5	5	15	0	1	0
left.superior.parietal	10:126562724:G:T	rs2559505	10	126562724	G	T	0.2296	NA	NA	0.767916	rs6421962	1	NPM1P31	5828	intergenic	0.398	NA	5	15	0	0	0
left.superior.parietal	15:39631771:C:T	rs11639391	15	39631771	C	T	0.0825	5.443e-10	-0.08778	0.909299	rs550614297	2	RP11-624L4.1	0	ncRNA_intronic	3.52	7	5	15	0	0	0
left.superior.parietal	15:39632013:C:G	rs71471500	15	39632013	C	G	0.0825	2.611e-10	-0.08926	0.909299	rs550614297	2	RP11-624L4.1	0	ncRNA_intronic	2.932	7	5	15	0	0	0
left.superior.parietal	15:39632269:A:G	rs7182018	15	39632269	A	G	0.0825	2.535e-10	-0.08933	0.909299	rs550614297	2	RP11-624L4.1	0	ncRNA_intronic	4.407	7	5	15	0	0	0
left.superior.parietal	15:39632734:T:TAC	rs10651881	15	39632734	T	TAC	0.07654	7.088e-09	-0.08807	0.833339	rs550614297	2	RP11-624L4.1	0	ncRNA_intronic	NA	NA	5	15	0	0	0
left.superior.parietal	15:39633877:A:AG	rs5812099	15	39633877	A	AG	0.0835	2.485e-10	-0.0893	0.922072	rs550614297	2	RP11-624L4.1	0	ncRNA_intronic	15.55	NA	5	15	0	0	0
left.superior.parietal	15:39633904:A:G	rs2033939	15	39633904	G	A	0.07654	1.281e-09	-0.08991	0.833918	rs550614297	2	RP11-624L4.1	0	ncRNA_intronic	17.35	5	5	15	0	0	0
left.superior.parietal	15:39634222:A:G	rs1080066	15	39634222	A	G	0.0835	1.82e-10	-0.08977	0.922072	rs550614297	2	RP11-624L4.1	0	ncRNA_intronic	0.315	5	5	15	0	0	0
left.superior.parietal	15:39635124:C:T	rs1440802	15	39635124	T	C	0.08648	4.973e-10	-0.08719	0.88386	rs550614297	2	RP11-624L4.1	0	ncRNA_intronic	0.963	6	5	15	0	0	0
left.superior.parietal	15:39636227:C:T	rs17694988	15	39636227	T	C	0.0835	2.223e-10	-0.08946	0.922072	rs550614297	2	RP11-624L4.1	0	ncRNA_intronic	3.295	7	5	15	0	0	0
left.superior.parietal	15:39639898:A:C	rs4924345	15	39639898	A	C	0.07654	1.347e-09	-0.0905	0.833918	rs550614297	2	RP11-624L4.1	0	ncRNA_intronic	10.34	3a	5	15	0	0	0
left.superior.parietal	15:39639992:A:G	rs4924346	15	39639992	G	A	0.08449	3.128e-10	-0.08979	0.934905	rs550614297	2	RP11-624L4.1	0	ncRNA_intronic	3.893	3a	5	15	0	0	0
left.superior.parietal	15:39640223:T:TTAAA	rs10535891	15	39640223	TTAAA	T	0.08549	2.941e-10	-0.09058	0.921874	rs550614297	2	RP11-624L4.1	0	ncRNA_intronic	NA	NA	5	15	0	0	0
left.superior.parietal	15:39640378:G:GA	rs550614297	15	39640378	G	GA	0.08946	7.274e-11	-0.09387	1	rs550614297	2	RP11-624L4.1	0	ncRNA_intronic	NA	NA	5	15	0	0	0
left.superior.parietal	15:39647894:C:T	rs28520337	15	39647894	T	C	0.06759	6.405e-11	-0.1066	0.679751	rs34680120	2	RP11-624L4.1	0	ncRNA_intronic	1.427	7	5	15	0	0	0
left.superior.parietal	15:39661138:A:G	rs4566132	15	39661138	A	G	0.06958	1.368e-10	-0.1057	1	rs34680120	2	RP11-624L4.1	0	ncRNA_intronic	4.084	7	5	15	0	0	0
left.superior.parietal	15:39661779:C:T	rs1837636	15	39661779	T	C	0.06958	1.811e-10	-0.1048	1	rs34680120	2	RP11-624L4.1	0	ncRNA_intronic	2.712	6	5	15	0	0	0
left.superior.parietal	15:39662277:A:G	rs4923822	15	39662277	G	A	0.06362	4.322e-08	-0.0943	0.847478	rs34680120	2	RP11-624L4.1	0	ncRNA_intronic	0.475	7	5	9	0	0	0
left.superior.parietal	15:39664000:A:C	rs34680120	15	39664000	C	A	0.06958	5.81e-11	-0.108	1	rs34680120	2	RP11-624L4.1	0	ncRNA_intronic	7.101	5	5	9	0	0	0
left.supramarginal	6:91942077:A:G	rs9359932	6	91942077	G	A	0.1988	7.86e-07	0.04755	0.708462	rs4706386	1	RP1-177I10.1	157953	intergenic	0.335	6	9	15	0	0	0
left.supramarginal	6:91942743:C:T	rs7758604	6	91942743	T	C	0.1998	7.977e-07	0.04752	0.70392	rs4706386	1	RP1-177I10.1	157287	intergenic	3.324	6	9	15	0	0	0
left.supramarginal	6:91944481:C:G	rs4235844	6	91944481	C	G	0.1998	1.089e-06	0.04694	0.70392	rs4706386	1	RP1-177I10.1	155549	intergenic	0.516	7	9	15	0	0	0
left.supramarginal	6:91944524:C:T	rs4235845	6	91944524	T	C	0.1998	9.993e-07	0.04708	0.70392	rs4706386	1	RP1-177I10.1	155506	intergenic	2.087	6	9	15	0	0	0
left.supramarginal	6:91944598:A:T	rs4235846	6	91944598	A	T	0.1998	9.312e-07	0.04722	0.70392	rs4706386	1	RP1-177I10.1	155432	intergenic	2.079	7	9	15	0	0	0
left.supramarginal	6:91947422:A:C	rs7764602	6	91947422	C	A	0.1948	1.089e-06	0.04708	0.721539	rs4706386	1	RP1-177I10.1	152608	intergenic	NA	7	14	15	0	0	0
left.supramarginal	6:91949077:G:T	rs4382224	6	91949077	T	G	0.1948	1.123e-06	0.04699	0.721539	rs4706386	1	RP1-177I10.1	150953	intergenic	4.017	6	5	15	0	0	0
left.supramarginal	6:91952066:G:T	rs4707663	6	91952066	G	T	0.1938	1.498e-06	0.04644	0.726476	rs4706386	1	RP1-177I10.1	147964	intergenic	0.213	7	7	15	0	0	0
left.supramarginal	6:91952711:A:AC	rs35310394	6	91952711	A	AC	0.1938	2.126e-06	0.04576	0.726476	rs4706386	1	RP1-177I10.1	147319	intergenic	0.084	NA	9	15	0	0	0
left.supramarginal	6:91952752:G:GT	rs34815166	6	91952752	GT	G	0.3042	NA	NA	0.720177	rs4706386	1	RP1-177I10.1	147278	intergenic	NA	NA	9	15	0	0	0
left.supramarginal	6:91954911:A:G	rs9362857	6	91954911	G	A	0.1938	2.109e-06	0.04564	0.726476	rs4706386	1	RP1-177I10.1	145119	intergenic	1.093	7	9	15	0	0	0
left.supramarginal	6:91956419:A:C	rs4706385	6	91956419	C	A	0.1938	2.253e-06	0.04563	0.726476	rs4706386	1	RP1-177I10.1	143611	intergenic	0.782	6	9	15	0	0	0
left.supramarginal	6:91956521:A:ATTAG	rs145247870	6	91956521	ATTAG	A	0.1938	2.337e-06	0.0454	0.726476	rs4706386	1	RP1-177I10.1	143509	intergenic	6.108	NA	9	15	0	0	0
left.supramarginal	6:91957036:C:T	rs4391241	6	91957036	T	C	0.1938	2.511e-06	0.04527	0.726476	rs4706386	1	RP1-177I10.1	142994	intergenic	6.196	5	7	15	0	0	0
left.supramarginal	6:91957965:A:G	rs9345117	6	91957965	G	A	0.2475	3.011e-08	0.04952	0.994747	rs4706386	1	RP1-177I10.1	142065	intergenic	3.282	7	9	15	0	0	0
left.supramarginal	6:91961121:A:T	rs4547984	6	91961121	T	A	0.2475	1.408e-08	0.05066	0.994747	rs4706386	1	RP1-177I10.1	138909	intergenic	15.1	6	14	15	0	0	0
left.supramarginal	6:91961846:A:G	rs4454105	6	91961846	A	G	0.2475	2.701e-08	0.04966	0.994747	rs4706386	1	RP1-177I10.1	138184	intergenic	2.371	6	9	15	0	0	0
left.supramarginal	6:91962247:C:T	rs9362860	6	91962247	C	T	0.1938	2.428e-06	0.04531	0.726476	rs4706386	1	RP1-177I10.1	137783	intergenic	0.288	7	9	15	0	0	0
left.supramarginal	6:91962799:A:G	rs66715930	6	91962799	A	G	0.1938	2.478e-06	0.04528	0.726476	rs4706386	1	RP1-177I10.1	137231	intergenic	0.734	7	9	15	0	0	0
left.supramarginal	6:91963564:G:T	rs6942284	6	91963564	T	G	0.1938	2.478e-06	0.04528	0.726476	rs4706386	1	RP1-177I10.1	136466	intergenic	5.051	5	9	15	0	0	0
left.supramarginal	6:91964682:A:G	rs7761863	6	91964682	G	A	0.1938	2.372e-06	0.04537	0.726476	rs4706386	1	RP1-177I10.1	135348	intergenic	NA	6	9	15	0	0	0
left.supramarginal	6:91966223:A:G	rs9345120	6	91966223	A	G	0.1938	2.796e-06	0.045	0.726476	rs4706386	1	RP1-177I10.1	133807	intergenic	4.004	5	9	15	0	0	0
left.supramarginal	6:91966776:C:G	rs9362862	6	91966776	C	G	0.1938	2.68e-06	0.04508	0.726476	rs4706386	1	RP1-177I10.1	133254	intergenic	0.99	7	9	15	0	0	0
left.supramarginal	6:91968052:A:G	rs66871139	6	91968052	G	A	0.1938	2.119e-06	0.04557	0.726476	rs4706386	1	RP1-177I10.1	131978	intergenic	1.89	7	9	15	0	0	0
left.supramarginal	6:91968181:C:T	rs4235847	6	91968181	C	T	0.1938	2.662e-06	0.04508	0.726476	rs4706386	1	RP1-177I10.1	131849	intergenic	0.361	7	9	15	0	0	0
left.supramarginal	6:91968408:A:G	rs4706386	6	91968408	G	A	0.2485	1.231e-08	0.05087	1	rs4706386	1	RP1-177I10.1	131622	intergenic	3.484	6	9	15	0	0	0
left.supramarginal	6:91968585:A:T	rs4706387	6	91968585	A	T	0.2475	2.12e-08	0.05005	0.994747	rs4706386	1	RP1-177I10.1	131445	intergenic	2.013	7	9	15	0	0	0
left.supramarginal	6:91968798:A:T	rs4434441	6	91968798	T	A	0.1938	2.97e-06	0.04488	0.726476	rs4706386	1	RP1-177I10.1	131232	intergenic	5.689	6	9	15	0	0	0
left.supramarginal	6:91969182:A:T	rs4432961	6	91969182	A	T	0.1938	3.107e-06	0.04479	0.726476	rs4706386	1	RP1-177I10.1	130848	intergenic	4.712	7	9	15	0	0	0
left.supramarginal	6:91970821:A:C	rs4707665	6	91970821	C	A	0.1938	3.028e-06	0.04484	0.726476	rs4706386	1	RP1-177I10.1	129209	intergenic	0.569	7	9	15	0	0	0
left.supramarginal	6:91971921:A:G	rs4549597	6	91971921	G	A	0.2475	1.517e-08	0.05055	0.994747	rs4706386	1	RP1-177I10.1	128109	intergenic	1.503	7	9	15	0	0	0
left.supramarginal	6:91972372:G:T	rs4526163	6	91972372	T	G	0.1938	2.427e-06	0.04531	0.726476	rs4706386	1	RP1-177I10.1	127658	intergenic	1.548	6	9	15	0	0	0
left.supramarginal	6:91972482:A:AAC	rs150234849	6	91972482	AAC	A	0.1958	2.434e-06	0.04551	0.725409	rs4706386	1	RP1-177I10.1	127548	intergenic	NA	NA	9	15	0	0	0
left.supramarginal	6:91972676:A:G	rs4434442	6	91972676	G	A	0.1938	3.015e-06	0.04485	0.726476	rs4706386	1	RP1-177I10.1	127354	intergenic	4.359	7	7	15	0	0	0
left.supramarginal	6:91973476:G:T	rs9345121	6	91973476	T	G	0.2475	1.861e-08	0.05027	0.994747	rs4706386	1	RP1-177I10.1	126554	intergenic	2.028	7	5	15	0	0	0
left.supramarginal	6:91974774:A:G	rs13199295	6	91974774	G	A	0.1928	2.085e-06	0.04565	0.721835	rs4706386	1	RP1-177I10.1	125256	intergenic	1.015	7	7	15	0	0	0
left.supramarginal	6:91975303:C:CT	rs34423149	6	91975303	CT	C	0.2505	4.103e-08	0.04933	0.957909	rs4706386	1	RP1-177I10.1	124727	intergenic	NA	NA	5	15	0	0	0
left.supramarginal	6:91975457:A:G	rs6916809	6	91975457	A	G	0.1938	1.894e-06	0.04576	0.716827	rs4706386	1	RP1-177I10.1	124573	intergenic	6.529	6	5	15	0	0	0
left.supramarginal	6:91975486:C:G	rs6917281	6	91975486	G	C	0.1928	2.005e-06	0.04573	0.721835	rs4706386	1	RP1-177I10.1	124544	intergenic	0.181	7	5	15	0	0	0
left.supramarginal	6:91975997:C:T	rs7740461	6	91975997	T	C	0.2465	2.342e-08	0.04995	0.989531	rs4706386	1	RP1-177I10.1	124033	intergenic	1.154	6	5	15	0	0	0
left.supramarginal	6:91976164:A:G	rs7758710	6	91976164	A	G	0.2465	2.342e-08	0.04995	0.989531	rs4706386	1	RP1-177I10.1	123866	intergenic	0.11	5	5	15	0	0	0
left.supramarginal	6:91976349:A:G	rs7759032	6	91976349	A	G	0.2465	2.342e-08	0.04995	0.989531	rs4706386	1	RP1-177I10.1	123681	intergenic	3.237	6	5	15	0	0	0
left.supramarginal	6:91977262:A:G	rs6454848	6	91977262	G	A	0.1928	3.68e-06	0.04455	0.721835	rs4706386	1	RP1-177I10.1	122768	intergenic	4.74	5	5	15	0	0	0
left.supramarginal	6:91977655:A:G	rs4473838	6	91977655	A	G	0.1928	3.68e-06	0.04455	0.721835	rs4706386	1	RP1-177I10.1	122375	intergenic	18.86	6	5	15	0	0	0
left.supramarginal	6:91978292:C:T	rs9362864	6	91978292	C	T	0.1928	2.204e-06	0.0456	0.721835	rs4706386	1	RP1-177I10.1	121738	intergenic	12.32	5	5	15	0	0	0
left.supramarginal	6:91978493:A:G	rs9294485	6	91978493	A	G	0.1928	2.076e-06	0.04571	0.721835	rs4706386	1	RP1-177I10.1	121537	intergenic	9.289	7	5	15	0	0	0
left.supramarginal	6:91979612:C:T	rs9359934	6	91979612	T	C	0.1938	1.722e-06	0.04603	0.716007	rs4706386	1	RP1-177I10.1	120418	intergenic	0.386	6	5	15	0	0	0
left.supramarginal	6:91980674:C:T	rs34506966	6	91980674	C	T	0.1938	1.585e-06	0.04619	0.716007	rs4706386	1	RP1-177I10.1	119356	intergenic	2.131	5	5	15	0	0	0
left.supramarginal	6:91980715:C:T	rs4510643	6	91980715	C	T	0.1938	1.585e-06	0.04619	0.716007	rs4706386	1	RP1-177I10.1	119315	intergenic	2.593	5	5	15	0	0	0
left.supramarginal	6:91980760:G:T	rs4314472	6	91980760	G	T	0.1948	1.502e-06	0.0464	0.710228	rs4706386	1	RP1-177I10.1	119270	intergenic	NA	5	5	15	0	0	0
left.supramarginal	6:91981205:A:C	rs4707667	6	91981205	C	A	0.1938	1.625e-06	0.04615	0.716007	rs4706386	1	RP1-177I10.1	118825	intergenic	1.524	4	5	15	0	0	0
left.supramarginal	6:91981756:C:T	rs6454850	6	91981756	C	T	0.1938	2.634e-06	0.04519	0.716007	rs4706386	1	RP1-177I10.1	118274	intergenic	5.321	5	5	15	0	0	0
left.supramarginal	6:91981960:A:G	rs4707668	6	91981960	G	A	0.1938	2.634e-06	0.04519	0.716007	rs4706386	1	RP1-177I10.1	118070	intergenic	0.292	5	5	15	0	0	0
left.supramarginal	6:91982203:C:T	rs4707670	6	91982203	T	C	0.1948	2.854e-06	0.04503	0.711087	rs4706386	1	RP1-177I10.1	117827	intergenic	0.933	7	5	15	0	0	0
left.supramarginal	6:91982237:C:CT	rs11380064	6	91982237	C	CT	0.1938	2.169e-06	0.04575	0.716007	rs4706386	1	RP1-177I10.1	117793	intergenic	NA	NA	5	15	0	0	0
left.supramarginal	6:91982448:G:GAGA	rs68003423	6	91982448	GAGA	G	0.1938	1.789e-06	0.04601	0.716007	rs4706386	1	RP1-177I10.1	117582	intergenic	0.322	NA	5	15	0	0	0
left.supramarginal	6:91983536:A:G	rs6903471	6	91983536	A	G	0.1938	1.44e-06	0.04643	0.716007	rs4706386	1	RP1-177I10.1	116494	intergenic	5.132	5	5	15	0	0	0
left.supramarginal	6:91984069:C:CA	rs35375249	6	91984069	C	CA	0.1948	5.913e-05	0.04043	0.710228	rs4706386	1	RP1-177I10.1	115961	intergenic	NA	NA	5	15	0	0	0
left.supramarginal	6:91985597:A:G	rs6915556	6	91985597	A	G	0.1909	5.14e-06	0.0441	0.704509	rs4706386	1	RP1-177I10.1	114433	intergenic	1.429	7	5	15	0	0	0
left.supramarginal	6:91986228:C:G	rs9345123	6	91986228	G	C	0.1909	5.296e-06	0.04403	0.704509	rs4706386	1	RP1-177I10.1	113802	intergenic	0.59	4	5	15	0	0	0
left.supramarginal	10:90615570:C:G	rs7067933	10	90615570	G	C	0.2535	6.606e-06	0.04068	0.736256	rs7912777	2	ANKRD22	3994	intergenic	0.699	7	5	15	1	1	0
left.supramarginal	10:90641047:C:T	rs11202879	10	90641047	C	T	0.2724	2.492e-07	0.0442	0.989557	rs7912777	2	STAMBPL1	0	intronic	5.078	2b	1	1	1	1	0
left.supramarginal	10:90658059:C:T	rs7912777	10	90658059	T	C	0.2704	2.121e-08	0.04784	1	rs7912777	2	STAMBPL1	0	intronic	0.794	7	2	5	1	1	0
left.supramarginal	10:90661698:A:G	rs2304803	10	90661698	A	G	0.2704	2.666e-08	0.04755	1	rs7912777	2	STAMBPL1	0	intronic	7.127	NA	1	5	1	1	0
left.supramarginal	10:90677813:A:T	rs12414948	10	90677813	T	A	0.2515	7.155e-07	0.04398	0.688478	rs7912777	2	STAMBPL1	0	intronic	4.196	5	4	5	1	1	0
left.supramarginal	10:90686063:A:C	rs11202896	10	90686063	C	A	0.2485	5.881e-07	0.04428	0.677334	rs7912777	2	STAMBPL1	0	intronic	2.446	7	2	15	1	1	0
left.supramarginal	10:90691412:A:G	rs4934430	10	90691412	A	G	0.2475	9.002e-07	0.04356	0.673245	rs7912777	2	STAMBPL1	0	intronic	14.15	5	2	5	1	1	0
left.supramarginal	10:90706745:A:G	rs12415470	10	90706745	G	A	0.2604	9.899e-07	0.04268	0.627668	rs7912777	2	STAMBPL1:ACTA2	00:00:00	intronic	1.663	7	1	5	1	1	0
left.supramarginal	15:39617295:C:T	rs56003663	15	39617295	T	C	0.1074	1.343e-07	-0.06714	0.684435	rs72722978	3	RP11-624L4.1	0	ncRNA_intronic	0.49	6	5	15	0	0	0
left.supramarginal	15:39619456:A:C	rs8032326	15	39619456	C	A	0.0825	8.507e-08	-0.0755	0.816701	rs72722978	3	RP11-624L4.1	0	ncRNA_intronic	2.686	3a	5	15	0	0	0
left.supramarginal	15:39619661:C:G	rs8033007	15	39619661	G	C	0.08648	7.796e-09	-0.07807	0.870891	rs72722978	3	RP11-624L4.1	0	ncRNA_intronic	7.423	5	2	15	0	0	0
left.supramarginal	15:39621418:A:G	rs56113415	15	39621418	G	A	0.08748	7.857e-09	-0.07782	0.859451	rs72722978	3	RP11-624L4.1	0	ncRNA_intronic	1.742	7	5	15	0	0	0
left.supramarginal	15:39621773:C:T	rs11638016	15	39621773	T	C	0.08748	2.409e-08	-0.07574	0.859451	rs72722978	3	RP11-624L4.1	0	ncRNA_intronic	0.233	6	5	15	0	0	0
left.supramarginal	15:39623588:A:G	rs8025239	15	39623588	G	A	0.0825	4.42e-10	-0.0898	0.972845	rs72722978	3	RP11-624L4.1	0	ncRNA_intronic	6.606	4	5	15	0	0	0
left.supramarginal	15:39624864:C:G	rs72722976	15	39624864	C	G	0.1064	0.0002065	-0.04746	0.728332	rs72722978	3	RP11-624L4.1	0	ncRNA_intronic	2.612	7	5	15	0	0	0
left.supramarginal	15:39625576:A:ACT	rs143993475	15	39625576	ACT	A	0.0825	3.127e-09	-0.08607	0.972845	rs72722978	3	RP11-624L4.1	0	ncRNA_intronic	5.483	NA	5	15	0	0	0
left.supramarginal	15:39625987:C:G	rs12595360	15	39625987	C	G	0.0825	1.076e-08	-0.0827	0.972845	rs72722978	3	RP11-624L4.1	0	ncRNA_intronic	2.124	6	5	15	0	0	0
left.supramarginal	15:39626935:A:G	rs11629938	15	39626935	G	A	0.08151	4.048e-10	-0.09064	0.986264	rs72722978	3	RP11-624L4.1	0	ncRNA_intronic	9.303	7	5	15	0	0	0
left.supramarginal	15:39627146:C:G	rs10520128	15	39627146	G	C	0.08151	2.066e-10	-0.09218	0.986264	rs72722978	3	RP11-624L4.1	0	ncRNA_intronic	0.925	5	2	15	0	0	0
left.supramarginal	15:39627982:A:C	rs12591944	15	39627982	A	C	0.08052	3.545e-10	-0.09148	1	rs72722978	3	RP11-624L4.1	0	ncRNA_intronic	0.278	5	5	15	0	0	0
left.supramarginal	15:39628131:A:G	rs12592015	15	39628131	G	A	0.1044	0.0001411	-0.04915	0.744719	rs72722978	3	RP11-624L4.1	0	ncRNA_intronic	0.322	6	5	15	0	0	0
left.supramarginal	15:39628675:C:T	rs72722978	15	39628675	C	T	0.08052	1.912e-10	-0.0932	1	rs72722978	3	RP11-624L4.1	0	ncRNA_intronic	5.334	6	5	15	0	0	0
left.supramarginal	15:39631771:C:T	rs11639391	15	39631771	C	T	0.0825	3.271e-10	-0.08393	0.717591	rs28520337	3	RP11-624L4.1	0	ncRNA_intronic	3.52	7	5	15	0	0	0
left.supramarginal	15:39632013:C:G	rs71471500	15	39632013	C	G	0.0825	3.462e-10	-0.08369	0.717591	rs28520337	3	RP11-624L4.1	0	ncRNA_intronic	2.932	7	5	15	0	0	0
left.supramarginal	15:39632269:A:G	rs7182018	15	39632269	A	G	0.0825	3.571e-10	-0.08363	0.717591	rs28520337	3	RP11-624L4.1	0	ncRNA_intronic	4.407	7	5	15	0	0	0
left.supramarginal	15:39632734:T:TAC	rs10651881	15	39632734	T	TAC	0.07654	1.957e-10	-0.09146	0.645432	rs28520337	3	RP11-624L4.1	0	ncRNA_intronic	NA	NA	5	15	0	0	0
left.supramarginal	15:39633877:A:AG	rs5812099	15	39633877	A	AG	0.0835	2.479e-10	-0.08433	0.733146	rs28520337	3	RP11-624L4.1	0	ncRNA_intronic	15.55	NA	5	15	0	0	0
left.supramarginal	15:39633904:A:G	rs2033939	15	39633904	G	A	0.07654	2.106e-10	-0.08883	0.756126	rs28520337	3	RP11-624L4.1	0	ncRNA_intronic	17.35	5	5	15	0	0	0
left.supramarginal	15:39634222:A:G	rs1080066	15	39634222	A	G	0.0835	4.111e-10	-0.08308	0.733146	rs28520337	3	RP11-624L4.1	0	ncRNA_intronic	0.315	5	5	15	0	0	0
left.supramarginal	15:39635124:C:T	rs1440802	15	39635124	T	C	0.08648	2.293e-09	-0.07904	0.703335	rs28520337	3	RP11-624L4.1	0	ncRNA_intronic	0.963	6	5	15	0	0	0
left.supramarginal	15:39636227:C:T	rs17694988	15	39636227	T	C	0.0835	1.106e-09	-0.08109	0.733146	rs28520337	3	RP11-624L4.1	0	ncRNA_intronic	3.295	7	5	15	0	0	0
left.supramarginal	15:39639898:A:C	rs4924345	15	39639898	A	C	0.07654	3.79e-10	-0.08828	0.756126	rs28520337	3	RP11-624L4.1	0	ncRNA_intronic	10.34	3a	5	15	0	0	0
left.supramarginal	15:39639992:A:G	rs4924346	15	39639992	G	A	0.08449	3.56e-10	-0.08451	0.722981	rs28520337	3	RP11-624L4.1	0	ncRNA_intronic	3.893	3a	5	15	0	0	0
left.supramarginal	15:39640223:T:TTAAA	rs10535891	15	39640223	TTAAA	T	0.08549	4.811e-10	-0.08444	0.713046	rs28520337	3	RP11-624L4.1	0	ncRNA_intronic	NA	NA	5	15	0	0	0
left.supramarginal	15:39640378:G:GA	rs550614297	15	39640378	G	GA	0.08946	6.132e-10	-0.08417	0.675468	rs28520337	3	RP11-624L4.1	0	ncRNA_intronic	NA	NA	5	15	0	0	0
left.supramarginal	15:39647894:C:T	rs28520337	15	39647894	T	C	0.06759	1.86e-10	-0.09807	1	rs28520337	3	RP11-624L4.1	0	ncRNA_intronic	1.427	7	5	15	0	0	0
left.supramarginal	15:39661138:A:G	rs4566132	15	39661138	A	G	0.06958	2.037e-09	-0.09324	0.679751	rs28520337	3	RP11-624L4.1	0	ncRNA_intronic	4.084	7	5	15	0	0	0
left.supramarginal	15:39661779:C:T	rs1837636	15	39661779	T	C	0.06958	1.003e-09	-0.09478	0.679751	rs28520337	3	RP11-624L4.1	0	ncRNA_intronic	2.712	6	5	15	0	0	0
left.supramarginal	15:39664000:A:C	rs34680120	15	39664000	C	A	0.06958	2.434e-09	-0.09291	0.679751	rs28520337	3	RP11-624L4.1	0	ncRNA_intronic	7.101	5	5	9	0	0	0
left.transverse.temporal	17:27925812:A:G	rs3098944	17	27925812	G	A	0.4483	0.0001639	-0.03644	0.62145	rs3760456	1	RP11-68I3.2:ANKRD13B	00:00:00	ncRNA_intronic	0.489	NA	5	15	1	1	0
left.transverse.temporal	17:27926404:C:CA	rs11447635	17	27926404	CA	C	0.4533	0.000347	-0.03468	0.650047	rs3760456	1	RP11-68I3.2:ANKRD13B	00:00:00	ncRNA_intronic	NA	NA	5	15	1	1	0
left.transverse.temporal	17:27935546:C:T	rs9911167	17	27935546	T	C	0.4612	9.616e-07	0.04626	0.906756	rs3760456	1	RP11-68I3.2:ANKRD13B	00:00:00	ncRNA_intronic	6.679	5	4	15	1	1	0
left.transverse.temporal	17:27935688:C:T	rs7220401	17	27935688	T	C	0.4861	5.535e-06	0.04265	0.819038	rs3760456	1	RP11-68I3.2:ANKRD13B	00:00:00	ncRNA_intronic	7.227	5	3	15	1	1	0
left.transverse.temporal	17:27938424:C:T	rs11080107	17	27938424	T	C	0.4861	5.022e-06	0.04279	0.833807	rs3760456	1	RP11-68I3.2:ANKRD13B	00:00:00	ncRNA_intronic	4.459	5	4	5	1	1	0
left.transverse.temporal	17:27941886:A:G	rs13723	17	27941886	A	G	0.493	1.992e-05	0.03988	0.759467	rs3760456	1	RP11-68I3.2:CORO6	00:00:00	ncRNA_intronic	2.503	NA	2	7	1	1	0
left.transverse.temporal	17:27945339:C:T	rs871014	17	27945339	C	T	0.492	1.107e-05	-0.04123	0.764558	rs3760456	1	RP11-68I3.2:CORO6	00:00:00	ncRNA_intronic	7.201	NA	1	2	1	1	0
left.transverse.temporal	17:27948049:A:G	rs8075441	17	27948049	A	G	0.4751	8.601e-08	0.05019	0.878247	rs3760456	1	RP11-68I3.2:CORO6	00:00:00	ncRNA_intronic	7.083	5	1	5	1	1	0
left.transverse.temporal	17:27948844:C:T	rs3760456	17	27948844	C	T	0.4463	5.362e-09	0.0549	1	rs3760456	1	RP11-68I3.2:CORO6:RP11-68I3.10	00:00:00	ncRNA_exonic	7.374	5	1	7	1	1	0
left.transverse.temporal	17:27953390:T:TG	rs3833159	17	27953390	TG	T	0.4493	4.518e-08	0.05141	0.962305	rs3760456	1	RP11-68I3.2:SSH2	00:00:00	ncRNA_intronic	9.464	NA	4	5	1	1	0
left.transverse.temporal	17:27955097:A:AAG	rs3840872	17	27955097	A	AAG	0.4811	9.53e-07	0.04591	0.85848	rs3760456	1	RP11-68I3.2:SSH2	00:00:00	ncRNA_intronic	0.862	NA	4	5	1	1	0
left.transverse.temporal	17:27955540:C:T	rs3809790	17	27955540	C	T	0.4811	6.915e-07	0.04648	0.85848	rs3760456	1	RP11-68I3.2:SSH2	00:00:00	ncRNA_intronic	6.666	NA	4	5	1	1	0
left.transverse.temporal	17:27955761:A:G	rs3809789	17	27955761	G	A	0.4751	3.213e-07	0.04787	0.879108	rs3760456	1	RP11-68I3.2:SSH2	00:00:00	ncRNA_intronic	16.59	NA	2	5	1	1	0
left.transverse.temporal	17:27959903:A:G	rs2289629	17	27959903	G	A	0.335	2.419e-06	0.04612	0.602145	rs3760456	1	RP11-68I3.2:SSH2	00:00:00	exonic	23.7	NA	4	4	1	1	0
left.transverse.temporal	17:27962197:A:G	rs55797987	17	27962197	G	A	0.4453	1.112e-05	-0.04186	0.629805	rs3760456	1	RP11-68I3.2:SSH2	00:00:00	ncRNA_intronic	6.952	7	4	5	1	1	1
left.transverse.temporal	17:27962393:G:T	rs4794859	17	27962393	T	G	0.4722	3.025e-07	0.04802	0.866055	rs3760456	1	RP11-68I3.2:SSH2	00:00:00	ncRNA_intronic	2.768	6	4	5	1	1	1
left.transverse.temporal	17:27962566:G:GCGC	rs3029568	17	27962566	GCGC	G	0.4732	2.019e-06	0.04672	0.770897	rs3760456	1	RP11-68I3.2:SSH2	00:00:00	ncRNA_intronic	NA	NA	4	5	1	1	1
left.transverse.temporal	17:27967374:G:GT	rs35953210	17	27967374	G	GT	0.4652	1.06e-06	-0.04581	0.662027	rs3760456	1	RP11-68I3.2:SSH2:RP11-68I3.5	00:00:00	ncRNA_intronic	2.05	NA	1	5	1	1	1
left.transverse.temporal	17:27970522:C:T	rs3098948	17	27970522	C	T	0.4622	7.744e-06	-0.04182	0.660016	rs3760456	1	RP11-68I3.2:SSH2	00:00:00	ncRNA_intronic	0.786	NA	4	5	1	1	1
left.transverse.temporal	17:27971685:C:T	rs3098947	17	27971685	C	T	0.4622	7.611e-06	-0.04187	0.660016	rs3760456	1	RP11-68I3.2:SSH2	00:00:00	ncRNA_intronic	0.329	NA	4	5	1	1	1
left.transverse.temporal	17:27976597:A:G	rs3110494	17	27976597	G	A	0.493	1.489e-07	0.04895	0.74722	rs3760456	1	RP11-68I3.2:SSH2	00:00:00	ncRNA_intronic	0.422	5	4	5	1	1	1
left.transverse.temporal	17:27978455:A:G	rs3110495	17	27978455	G	A	0.4612	7.958e-06	-0.0419	0.658419	rs3760456	1	RP11-68I3.2:SSH2	00:00:00	ncRNA_intronic	1.74	6	4	5	1	1	1
left.transverse.temporal	17:27978466:C:T	rs3097118	17	27978466	C	T	0.4881	7.961e-07	-0.04607	0.726129	rs3760456	1	RP11-68I3.2:SSH2	00:00:00	ncRNA_intronic	2.825	NA	4	5	1	1	1
left.transverse.temporal	17:27978694:C:T	rs3098949	17	27978694	C	T	0.4781	8.987e-07	-0.046	0.689293	rs3760456	1	RP11-68I3.2:SSH2	00:00:00	ncRNA_intronic	4.234	1f	4	5	1	1	1
left.transverse.temporal	17:27980885:C:T	rs1808923	17	27980885	C	T	0.4622	6.491e-06	-0.04215	0.660016	rs3760456	1	RP11-68I3.2:SSH2	00:00:00	ncRNA_intronic	0.276	7	4	5	1	1	1
left.transverse.temporal	17:27997609:C:T	rs9915626	17	27997609	C	T	0.498	9.935e-07	0.04549	0.667829	rs3760456	1	RP11-68I3.2:SSH2	00:00:00	ncRNA_intronic	0.432	5	4	5	1	1	1
left.transverse.temporal	17:27998187:A:T	rs6505141	17	27998187	A	T	0.496	9.647e-07	0.04559	0.659715	rs3760456	1	RP11-68I3.2:SSH2	00:00:00	ncRNA_intronic	9.543	6	4	5	1	1	1
left.transverse.temporal	17:27998385:C:T	rs3098950	17	27998385	T	C	0.496	1.017e-06	0.04547	0.659715	rs3760456	1	RP11-68I3.2:SSH2	00:00:00	ncRNA_intronic	0.81	NA	4	5	1	1	1
left.transverse.temporal	17:28007442:A:G	rs9890747	17	28007442	G	A	0.496	1.149e-06	0.04522	0.659715	rs3760456	1	RP11-68I3.2:SSH2	00:00:00	ncRNA_intronic	0.903	6	4	5	1	1	0
left.transverse.temporal	17:28019152:C:T	rs8064665	17	28019152	C	T	0.498	1.093e-06	0.04532	0.662486	rs3760456	1	RP11-68I3.2:SSH2	00:00:00	ncRNA_intronic	0.043	5	5	5	1	1	0
left.transverse.temporal	17:28019184:T:TA	rs11346647	17	28019184	T	TA	0.495	2.63e-06	0.04397	0.654991	rs3760456	1	RP11-68I3.2:SSH2	00:00:00	ncRNA_intronic	9.144	NA	5	5	1	0	0
left.transverse.temporal	17:28025949:C:T	rs3115086	17	28025949	C	T	0.499	1.392e-06	-0.04486	0.652482	rs3760456	1	RP11-68I3.2:SSH2	00:00:00	ncRNA_intronic	8.208	5	4	5	1	1	0
left.transverse.temporal	17:28029938:C:T	rs3102560	17	28029938	C	T	0.498	9.122e-07	0.04565	0.662486	rs3760456	1	RP11-68I3.2:SSH2	00:00:00	ncRNA_intronic	2.581	7	4	5	1	1	0
left.transverse.temporal	17:28030671:G:GC	rs34704864	17	28030671	GC	G	0.498	7.954e-07	0.04595	0.662486	rs3760456	1	RP11-68I3.2:SSH2	00:00:00	ncRNA_intronic	2.807	NA	4	5	1	1	0
left.transverse.temporal	17:28031275:A:G	rs3115088	17	28031275	G	A	0.498	9.122e-07	0.04565	0.662486	rs3760456	1	RP11-68I3.2:SSH2	00:00:00	ncRNA_intronic	1.511	5	2	5	1	1	0
left.transverse.temporal	17:28035014:C:T	rs3115090	17	28035014	C	T	0.5	9.664e-07	-0.04555	0.655806	rs3760456	1	SSH2	0	intronic	9.265	5	5	5	1	1	0
left.transverse.temporal	17:28036350:C:T	rs3115092	17	28036350	C	T	0.5	9.649e-07	-0.04554	0.655806	rs3760456	1	SSH2	0	intronic	1.354	6	2	5	1	1	0
left.transverse.temporal	17:28037923:C:T	rs2874505	17	28037923	C	T	0.498	8.248e-07	0.04584	0.662486	rs3760456	1	SSH2	0	intronic	2.193	1f	2	5	1	1	0
left.transverse.temporal	17:28039755:A:G	rs3115093	17	28039755	G	A	0.499	7.824e-07	-0.04592	0.659141	rs3760456	1	SSH2	0	intronic	1.574	6	4	5	1	1	0
left.transverse.temporal	17:28039786:C:T	rs3102561	17	28039786	C	T	0.498	8.248e-07	0.04584	0.662486	rs3760456	1	SSH2	0	intronic	0.672	7	4	5	1	1	0
left.transverse.temporal	17:28040403:C:T	rs3102562	17	28040403	T	C	0.498	9.612e-07	0.04555	0.662486	rs3760456	1	SSH2	0	intronic	16.53	6	2	5	1	1	0
left.transverse.temporal	17:28041666:A:AT	rs67015017	17	28041666	A	AT	0.499	1.101e-06	0.04532	0.659141	rs3760456	1	SSH2	0	intronic	0.091	NA	5	5	1	1	0
left.transverse.temporal	17:28042509:C:T	rs3102557	17	28042509	C	T	0.496	1.094e-06	0.04532	0.654436	rs3760456	1	SSH2	0	intronic	0.128	NA	5	5	1	1	0
left.transverse.temporal	17:28044101:C:T	rs3102555	17	28044101	T	C	0.498	1.216e-06	0.0451	0.662486	rs3760456	1	SSH2	0	intronic	7.772	NA	2	5	1	1	0
left.transverse.temporal	17:28045744:C:T	rs3115100	17	28045744	C	T	0.498	1.064e-06	0.0454	0.662486	rs3760456	1	SSH2	0	intronic	0.997	NA	5	5	1	1	0
left.transverse.temporal	17:28046664:G:GTTC	rs74381245	17	28046664	GTTC	G	0.498	1.035e-06	0.04549	0.662486	rs3760456	1	SSH2	0	intronic	2.314	NA	5	5	1	1	0
left.transverse.temporal	17:28049399:C:T	rs2617867	17	28049399	C	T	0.498	9.21e-07	0.04565	0.662486	rs3760456	1	SSH2	0	intronic	4.512	NA	1	5	1	1	0
left.transverse.temporal	17:28051140:G:T	rs2628191	17	28051140	T	G	0.496	1.04e-06	0.04544	0.654436	rs3760456	1	SSH2	0	intronic	7.73	NA	2	5	1	1	0
left.transverse.temporal	17:28052297:C:CGAGGTTGCAGTGAGCCAAGATT	rs138046958	17	28052297	CGAGGTTGCAGTGAGCCAAGATT	C	0.498	4.724e-07	0.04738	0.662486	rs3760456	1	SSH2	0	intronic	5.481	NA	5	5	1	1	0
left.transverse.temporal	17:28055348:C:T	rs2264303	17	28055348	C	T	0.496	1.312e-06	0.04501	0.654436	rs3760456	1	SSH2	0	intronic	4.632	NA	5	5	1	1	0
left.transverse.temporal	17:28056612:A:T	rs2628170	17	28056612	A	T	0.4811	1.49e-05	-0.04047	0.606305	rs3760456	1	SSH2	0	intronic	3.324	7	4	5	1	1	0
left.transverse.temporal	17:28057095:A:G	rs2264302	17	28057095	G	A	0.498	1.169e-06	0.04521	0.662486	rs3760456	1	SSH2	0	intronic	1.738	NA	4	5	1	1	0
left.transverse.temporal	17:28057524:A:G	rs2447935	17	28057524	A	G	0.498	1.169e-06	0.04521	0.662486	rs3760456	1	SSH2	0	intronic	3.793	NA	4	5	1	1	0
left.transverse.temporal	17:28061130:A:G	rs2254414	17	28061130	G	A	0.498	8.802e-07	0.04571	0.661093	rs3760456	1	SSH2	0	intronic	NA	5	4	5	1	1	0
left.transverse.temporal	17:28063266:G:GA	rs58841564	17	28063266	G	GA	0.498	4.123e-07	0.04755	0.662486	rs3760456	1	SSH2	0	intronic	11.54	NA	4	5	1	1	0
left.transverse.temporal	17:28063275:A:T	rs2617881	17	28063275	T	A	0.4811	1.229e-05	-0.04078	0.606305	rs3760456	1	SSH2	0	intronic	7.204	1f	4	5	1	1	0
left.transverse.temporal	17:28063603:A:T	rs11080108	17	28063603	A	T	0.496	1.185e-06	0.04517	0.654436	rs3760456	1	SSH2	0	intronic	3.308	7	5	5	1	1	0
left.transverse.temporal	17:28064498:C:T	rs2628167	17	28064498	C	T	0.496	1.031e-06	0.04542	0.654436	rs3760456	1	SSH2	0	intronic	0.824	NA	5	5	1	1	0
left.transverse.temporal	17:28065573:A:C	rs2729455	17	28065573	C	A	0.4911	9.065e-07	-0.04566	0.62197	rs3760456	1	SSH2	0	intronic	NA	6	5	5	1	1	0
left.transverse.temporal	17:28065577:T:TA	rs200528200	17	28065577	T	TA	0.4901	5.848e-07	-0.04647	0.626762	rs3760456	1	SSH2	0	intronic	NA	NA	5	5	1	1	0
left.transverse.temporal	17:28065578:A:T	rs4474742	17	28065578	T	A	0.4901	1.228e-06	-0.0451	0.625253	rs3760456	1	SSH2	0	intronic	0.414	6	5	5	1	1	0
left.transverse.temporal	17:28066752:C:T	rs1531553	17	28066752	T	C	0.497	9.343e-07	0.04561	0.665842	rs3760456	1	SSH2	0	intronic	2.435	NA	4	5	1	1	0
left.transverse.temporal	17:28070107:A:G	rs2628185	17	28070107	G	A	0.498	9.865e-07	0.04551	0.662486	rs3760456	1	SSH2	0	intronic	2.095	NA	5	5	1	1	0
left.transverse.temporal	17:28070430:G:GT	rs11395406	17	28070430	GT	G	0.4911	2.525e-06	-0.04383	0.602927	rs3760456	1	SSH2	0	intronic	NA	NA	5	5	1	0	0
left.transverse.temporal	17:28072176:A:G	rs2244585	17	28072176	A	G	0.4891	8.959e-07	-0.04566	0.630066	rs3760456	1	SSH2	0	intronic	0.042	2b	2	5	1	1	0
left.transverse.temporal	17:28072848:A:ACT	rs3214910	17	28072848	ACT	A	0.4811	7.969e-06	-0.04174	0.606305	rs3760456	1	SSH2	0	intronic	8.101	NA	4	5	1	1	0
left.transverse.temporal	17:28073247:C:T	rs2617868	17	28073247	C	T	0.498	9.48e-07	0.04559	0.662486	rs3760456	1	SSH2	0	intronic	9.396	NA	4	5	1	1	0
left.transverse.temporal	17:28074563:G:T	rs1038088	17	28074563	G	T	0.4881	7.708e-07	-0.04595	0.628375	rs3760456	1	SSH2	0	intronic	11.29	NA	2	5	1	1	0
left.transverse.temporal	17:28076217:A:G	rs2617866	17	28076217	G	A	0.4891	9.213e-07	-0.04561	0.630066	rs3760456	1	SSH2	0	intronic	6.172	NA	2	5	1	1	0
left.transverse.temporal	17:28083077:A:C	rs112367099	17	28083077	C	A	0.4891	8.959e-07	-0.04566	0.630066	rs3760456	1	SSH2	0	intronic	0.228	7	4	5	1	1	0
left.transverse.temporal	17:28083470:A:ATCTG	rs148261499	17	28083470	A	ATCTG	0.4891	1.452e-06	-0.04483	0.630066	rs3760456	1	SSH2	0	intronic	1.037	NA	4	5	1	1	0
left.transverse.temporal	17:28084745:C:CA	rs552693108	17	28084745	C	CA	0.4881	1.462e-06	-0.0448	0.626871	rs3760456	1	SSH2	0	intronic	5.847	NA	2	5	1	0	0
left.transverse.temporal	17:28088813:A:G	rs2628189	17	28088813	G	A	0.498	1.057e-06	0.0454	0.662486	rs3760456	1	SSH2:RP11-82O19.1	00:00:00	ncRNA_intronic	1.503	NA	1	15	1	1	0
left.transverse.temporal	17:28088859:A:G	rs2447937	17	28088859	A	G	0.499	NA	NA	0.660547	rs3760456	1	SSH2:RP11-82O19.1	00:00:00	ncRNA_intronic	0.097	3a	1	15	1	0	0
left.transverse.temporal	17:28088861:A:G	rs2447938	17	28088861	A	G	0.5	1.196e-06	0.04523	0.658635	rs3760456	1	SSH2:RP11-82O19.1	00:00:00	ncRNA_intronic	0.105	3a	1	15	1	0	0
left.transverse.temporal	17:28090964:C:CT	rs57261890	17	28090964	C	CT	0.4891	1.577e-06	-0.04643	0.606592	rs3760456	1	SSH2:RP11-82O19.1	00:00:00	ncRNA_intronic	4.652	NA	5	15	1	0	0
left.transverse.temporal	17:28091029:A:G	rs2628186	17	28091029	G	A	0.497	1.192e-06	0.04517	0.652504	rs3760456	1	SSH2:RP11-82O19.1	00:00:00	ncRNA_intronic	2.56	NA	5	15	1	1	0
left.transverse.temporal	17:28091162:G:T	rs2617876	17	28091162	T	G	0.499	9.549e-07	0.04558	0.660547	rs3760456	1	SSH2:RP11-82O19.1	00:00:00	ncRNA_intronic	10.71	7	5	15	1	1	0
left.transverse.temporal	17:28091953:C:T	rs2729448	17	28091953	T	C	0.499	9.549e-07	0.04558	0.660547	rs3760456	1	SSH2:RP11-82O19.1	00:00:00	ncRNA_intronic	8.548	NA	5	15	1	1	0
left.transverse.temporal	17:28092803:C:T	rs2617877	17	28092803	C	T	0.497	1.201e-06	0.04516	0.652504	rs3760456	1	SSH2:RP11-82O19.1	00:00:00	ncRNA_intronic	0.051	6	5	15	1	1	0
left.transverse.temporal	17:28093113:T:TATC	rs55885465	17	28093113	TATC	T	0.499	2.358e-06	0.04398	0.660547	rs3760456	1	SSH2:RP11-82O19.1	00:00:00	ncRNA_intronic	5.614	NA	5	15	1	1	0
left.transverse.temporal	17:28097780:C:T	rs2259857	17	28097780	C	T	0.499	7.094e-07	0.04614	0.660547	rs3760456	1	SSH2:RP11-82O19.1	00:00:00	ncRNA_intronic	1.359	7	5	15	1	1	0
left.transverse.temporal	17:28098219:G:T	rs2127001	17	28098219	G	T	0.498	7.043e-07	0.04615	0.662486	rs3760456	1	SSH2:RP11-82O19.1	00:00:00	ncRNA_intronic	0.315	6	5	15	1	1	0
left.transverse.temporal	17:28099002:C:T	rs2729447	17	28099002	T	C	0.499	6.875e-07	0.0462	0.660547	rs3760456	1	SSH2:RP11-82O19.1	00:00:00	ncRNA_intronic	4.176	NA	5	15	1	1	0
left.transverse.temporal	17:28101723:A:G	rs2628180	17	28101723	A	G	0.497	8.662e-07	0.04578	0.652504	rs3760456	1	SSH2:RP11-82O19.1	00:00:00	ncRNA_intronic	4.207	NA	5	15	1	1	0
left.transverse.temporal	17:28102499:A:C	rs2729446	17	28102499	A	C	0.499	6.875e-07	0.0462	0.660547	rs3760456	1	SSH2:RP11-82O19.1	00:00:00	ncRNA_intronic	0.486	NA	5	15	1	1	0
left.transverse.temporal	17:28105679:A:AAAAT	17:28105679:A:AAAAT	17	28105679	A	AAAAT	0.498	NA	NA	0.655833	rs3760456	1	SSH2:RP11-82O19.1	00:00:00	ncRNA_intronic	NA	NA	5	15	1	0	0
left.transverse.temporal	17:28105760:C:G	rs2628173	17	28105760	G	C	0.497	1.142e-06	0.04525	0.652504	rs3760456	1	SSH2:RP11-82O19.1	00:00:00	ncRNA_intronic	0.521	7	5	15	1	1	0
left.transverse.temporal	17:28106874:A:T	rs2729440	17	28106874	T	A	0.497	1.142e-06	0.04525	0.652504	rs3760456	1	SSH2:RP11-82O19.1	00:00:00	ncRNA_intronic	7.575	7	4	5	1	1	0
left.transverse.temporal	17:28110174:A:G	rs2244247	17	28110174	G	A	0.499	9.698e-07	0.04555	0.660547	rs3760456	1	SSH2:RP11-82O19.1	00:00:00	ncRNA_intronic	2.494	NA	4	5	1	1	0
left.transverse.temporal	17:28111062:C:T	rs2729439	17	28111062	T	C	0.499	1.092e-06	0.04534	0.660547	rs3760456	1	SSH2:RP11-82O19.1	00:00:00	ncRNA_intronic	3.664	NA	5	5	1	0	0
left.transverse.temporal	17:28111986:G:T	rs1382391	17	28111986	G	T	0.499	1.003e-06	0.04548	0.660547	rs3760456	1	SSH2:RP11-82O19.1	00:00:00	ncRNA_intronic	0.547	NA	2	5	1	1	0
left.transverse.temporal	17:28120430:C:G	rs2617884	17	28120430	G	C	0.5	1.102e-06	0.04531	0.657215	rs3760456	1	SSH2	0	intronic	0.425	6	4	15	1	1	0
left.transverse.temporal	17:28120488:A:G	rs2617883	17	28120488	G	A	0.499	9.264e-07	0.04563	0.660547	rs3760456	1	SSH2	0	intronic	12.24	NA	4	15	1	1	0
left.transverse.temporal	17:28120670:C:G	rs2729436	17	28120670	C	G	0.499	9.706e-07	0.04554	0.660547	rs3760456	1	SSH2	0	intronic	0.921	5	4	15	1	1	0
left.transverse.temporal	17:28120851:A:C	rs2617882	17	28120851	A	C	0.497	1.116e-06	0.0453	0.652504	rs3760456	1	SSH2	0	intronic	10.55	NA	4	15	1	1	0
left.transverse.temporal	17:28124143:G:GT	rs11412443	17	28124143	G	GT	0.4771	2.22e-06	0.04484	0.645896	rs3760456	1	SSH2	0	intronic	NA	NA	5	15	1	0	0
left.transverse.temporal	17:28128657:C:G	rs2250320	17	28128657	G	C	0.499	9.203e-07	0.04564	0.660547	rs3760456	1	SSH2	0	intronic	5.863	5	5	15	1	1	0
left.transverse.temporal	17:28135508:A:C	rs2467334	17	28135508	A	C	0.499	7.055e-07	0.04612	0.660547	rs3760456	1	SSH2	0	intronic	11.36	4	2	15	1	1	0
left.transverse.temporal	17:28137215:C:CTGAT	rs10655947	17	28137215	C	CTGAT	0.499	7.059e-07	0.04621	0.660547	rs3760456	1	SSH2	0	intronic	13.09	NA	5	15	1	1	0
left.transverse.temporal	17:28140610:A:C	rs12451175	17	28140610	C	A	0.498	8.242e-07	0.04586	0.657228	rs3760456	1	SSH2	0	intronic	0.139	7	5	15	1	1	0
left.transverse.temporal	17:28140857:A:T	rs2321333	17	28140857	T	A	0.497	9.211e-07	0.04564	0.659157	rs3760456	1	SSH2	0	intronic	0.015	6	5	15	1	1	0
left.transverse.temporal	17:28150585:A:C	rs6505143	17	28150585	C	A	0.496	4.932e-07	0.04693	0.641187	rs3760456	1	SSH2	0	intronic	NA	5	5	15	1	1	0
left.transverse.temporal	17:28161482:C:T	rs9909128	17	28161482	T	C	0.497	9.594e-07	0.04559	0.659157	rs3760456	1	SSH2	0	intronic	7.109	6	5	15	1	1	0
left.transverse.temporal	17:28162958:C:T	rs9897330	17	28162958	C	T	0.497	7.913e-07	0.04596	0.659157	rs3760456	1	SSH2	0	intronic	2.837	7	5	15	1	1	0
left.transverse.temporal	17:28164057:C:T	rs8078459	17	28164057	T	C	0.5	5.9e-06	-0.0426	0.649131	rs3760456	1	SSH2	0	intronic	0.036	5	2	15	1	1	0
left.transverse.temporal	17:28164263:C:G	rs8073217	17	28164263	G	C	0.495	3.831e-06	-0.0437	0.631211	rs3760456	1	SSH2	0	intronic	0.097	4	5	15	1	1	0
left.transverse.temporal	17:28164953:C:G	rs12601647	17	28164953	C	G	0.497	7.716e-07	-0.04603	0.659157	rs3760456	1	SSH2	0	intronic	0.43	5	4	15	1	1	0
left.transverse.temporal	17:28167941:A:G	rs2169810	17	28167941	G	A	0.496	1.113e-06	0.04534	0.647795	rs3760456	1	SSH2	0	intronic	3.453	2b	5	5	1	1	0
left.transverse.temporal	17:28169157:G:GGGGGGGT	rs112916281	17	28169157	G	GGGGGGGT	0.499	8.164e-06	-0.04234	0.640672	rs3760456	1	SSH2	0	intronic	1.117	NA	5	5	1	1	0
left.transverse.temporal	17:28173058:A:AT	rs34670451	17	28173058	AT	A	0.4692	NA	NA	0.642506	rs3760456	1	SSH2	0	intronic	0.303	NA	4	5	1	0	0
left.transverse.temporal	17:28175739:C:CT	rs11457166	17	28175739	C	CT	0.5	8.981e-07	-0.04578	0.643938	rs3760456	1	SSH2	0	intronic	5.677	NA	4	5	1	1	0
left.transverse.temporal	17:28176314:A:G	rs4795523	17	28176314	A	G	0.498	9.013e-07	-0.04573	0.650599	rs3760456	1	SSH2	0	intronic	0.522	7	5	5	1	1	0
left.transverse.temporal	17:28179066:A:G	rs9900730	17	28179066	A	G	0.5	1.057e-06	-0.04542	0.643938	rs3760456	1	SSH2	0	intronic	0.449	6	5	15	1	1	0
left.transverse.temporal	17:28182604:A:AAG	rs74276631	17	28182604	AAG	A	0.495	4.864e-07	0.047	0.656394	rs3760456	1	SSH2	0	intronic	5.983	NA	5	15	1	1	0
left.transverse.temporal	17:28186557:C:T	rs56788338	17	28186557	C	T	0.5	1.057e-06	-0.04542	0.643938	rs3760456	1	SSH2	0	intronic	2.488	6	5	15	1	1	0
left.transverse.temporal	17:28186773:C:T	rs8079209	17	28186773	C	T	0.5	1.057e-06	-0.04542	0.643938	rs3760456	1	SSH2	0	intronic	0.419	7	5	15	1	1	0
left.transverse.temporal	17:28188554:A:G	rs8071576	17	28188554	A	G	0.498	8.671e-07	-0.04579	0.650599	rs3760456	1	SSH2	0	intronic	2.824	7	4	15	1	1	0
left.transverse.temporal	17:28193120:C:CA	rs34216701	17	28193120	CA	C	0.498	6.017e-06	-0.04264	0.629269	rs3760456	1	SSH2	0	intronic	0.972	NA	5	15	1	0	0
left.transverse.temporal	17:28195755:C:CA	rs11398477	17	28195755	C	CA	0.499	9.334e-07	-0.04605	0.600034	rs3760456	1	SSH2	0	intronic	1.493	NA	5	15	1	0	0
left.transverse.temporal	17:28195773:C:T	rs8080078	17	28195773	T	C	0.495	4.841e-07	0.04691	0.618441	rs3760456	1	SSH2	0	intronic	3.701	6	5	15	1	1	0
left.transverse.temporal	17:28203173:C:G	rs7216948	17	28203173	G	C	0.498	7.694e-07	-0.04603	0.650599	rs3760456	1	SSH2	0	intronic	NA	7	5	15	1	1	0
left.transverse.temporal	17:28205173:C:T	rs7214458	17	28205173	C	T	0.496	1.189e-06	0.04521	0.654436	rs3760456	1	SSH2	0	intronic	1.345	7	5	15	1	1	0
left.transverse.temporal	17:28208125:A:C	rs7226121	17	28208125	C	A	0.4891	1.27e-06	-0.04519	0.610649	rs3760456	1	SSH2	0	intronic	5.552	6	5	15	1	1	0
left.transverse.temporal	17:28210703:A:C	rs7219163	17	28210703	A	C	0.499	9.57e-07	-0.0456	0.642084	rs3760456	1	SSH2	0	intronic	2.162	5	5	15	1	1	0
left.transverse.temporal	17:28212663:C:G	rs62068653	17	28212663	G	C	0.499	9.57e-07	-0.0456	0.642084	rs3760456	1	SSH2	0	intronic	0.065	7	5	15	1	1	0
left.transverse.temporal	17:28223982:G:T	rs28492945	17	28223982	T	G	0.499	9.185e-07	-0.04568	0.642084	rs3760456	1	SSH2	0	intronic	3.995	7	5	15	1	1	0
left.transverse.temporal	17:28224887:C:T	rs80292290	17	28224887	T	C	0.497	1.25e-06	0.04511	0.652504	rs3760456	1	SSH2	0	intronic	5.207	7	5	15	1	1	0
left.transverse.temporal	17:28227799:A:G	rs76605875	17	28227799	G	A	0.499	9.167e-07	-0.04569	0.648719	rs3760456	1	SSH2	0	intronic	2.833	6	5	15	1	1	0
left.transverse.temporal	17:28232506:A:G	rs7221516	17	28232506	G	A	0.499	9.57e-07	-0.0456	0.642084	rs3760456	1	SSH2	0	intronic	1.775	7	5	15	1	1	0
left.transverse.temporal	17:28236017:C:G	rs12051631	17	28236017	G	C	0.498	1.181e-06	-0.04523	0.650599	rs3760456	1	SSH2	0	intronic	0.242	6	5	15	1	1	0
left.transverse.temporal	17:28238302:G:GT	rs74326557	17	28238302	G	GT	0.499	9.717e-07	-0.04558	0.642084	rs3760456	1	SSH2	0	intronic	3.504	NA	4	15	1	1	0
left.transverse.temporal	17:28239502:C:T	rs8069669	17	28239502	T	C	0.497	1.188e-06	0.04521	0.652504	rs3760456	1	SSH2	0	intronic	2.255	7	4	15	1	1	0
left.transverse.temporal	17:28244122:C:T	rs9904051	17	28244122	T	C	0.499	9.57e-07	-0.0456	0.642084	rs3760456	1	SSH2	0	intronic	0.293	6	5	5	1	1	0
left.transverse.temporal	17:28246783:T:TG	rs11392749	17	28246783	TG	T	0.498	9.938e-07	0.04588	0.650599	rs3760456	1	SSH2	0	intronic	NA	NA	5	5	1	1	0
left.transverse.temporal	17:28255827:A:AT	rs11450521	17	28255827	A	AT	0.4841	1.087e-06	-0.0455	0.696055	rs3760456	1	SSH2	0	intronic	1.353	NA	1	1	1	1	0
left.transverse.temporal	17:28256807:C:G	rs7209622	17	28256807	C	G	0.4871	1.675e-06	-0.04464	0.704345	rs3760456	1	SSH2:EFCAB5	00:00:00	intronic	14.65	4	1	1	1	1	0
left.transverse.temporal	17:28257626:C:CG	rs5819876	17	28257626	CG	C	0.4821	9.623e-07	-0.04569	0.699195	rs3760456	1	EFCAB5	0	intronic	8.078	NA	1	1	1	1	0
left.transverse.temporal	17:28257660:A:G	rs3936006	17	28257660	A	G	0.4861	1.051e-06	-0.0455	0.702415	rs3760456	1	EFCAB5	0	intronic	4.814	4	1	1	1	1	0
left.transverse.temporal	17:28261022:C:G	rs9905638	17	28261022	C	G	0.4712	7.247e-07	-0.04615	0.661152	rs3760456	1	EFCAB5	0	intronic	7.903	6	5	15	1	1	0
left.transverse.temporal	17:28263067:C:G	rs7208579	17	28263067	C	G	0.4712	7.247e-07	-0.04615	0.661152	rs3760456	1	EFCAB5	0	intronic	3.034	5	14	15	1	1	0
left.transverse.temporal	17:28268358:C:G	rs62070271	17	28268358	C	G	0.4712	8.165e-07	-0.04593	0.661152	rs3760456	1	EFCAB5	0	intronic	1.415	7	5	15	1	1	0
left.transverse.temporal	17:28268800:A:C	rs4567782	17	28268800	A	C	0.4712	8.165e-07	-0.04593	0.661152	rs3760456	1	EFCAB5	0	UTR5	0.52	6	5	15	1	1	0
left.transverse.temporal	17:28270059:A:AATAT	rs139772292	17	28270059	AATAT	A	0.4722	7.893e-07	-0.04597	0.662774	rs3760456	1	EFCAB5	0	intronic	6.029	NA	5	15	1	0	0
left.transverse.temporal	17:28270350:C:T	rs9894893	17	28270350	C	T	0.4712	7.247e-07	-0.04615	0.661152	rs3760456	1	EFCAB5	0	intronic	7.284	5	5	15	1	1	0
left.transverse.temporal	17:28271207:C:T	rs9909093	17	28271207	T	C	0.4712	8.32e-07	-0.0459	0.661152	rs3760456	1	EFCAB5	0	intronic	1.653	5	5	15	1	1	0
left.transverse.temporal	17:28271645:G:T	rs9901694	17	28271645	G	T	0.4751	7.42e-07	-0.04631	0.652933	rs3760456	1	EFCAB5	0	intronic	0.383	6	5	15	1	0	0
left.transverse.temporal	17:28281437:A:G	rs56382980	17	28281437	A	G	0.4622	1.044e-06	-0.04553	0.640103	rs3760456	1	EFCAB5	0	intronic	5.557	5	5	9	1	1	0
left.transverse.temporal	17:28282910:A:T	rs9900112	17	28282910	T	A	0.4622	1.012e-06	-0.04558	0.640103	rs3760456	1	EFCAB5	0	intronic	7.566	7	5	15	1	1	0
left.transverse.temporal	17:28289818:C:T	rs6505148	17	28289818	C	T	0.4622	9.158e-07	-0.04576	0.640103	rs3760456	1	EFCAB5	0	intronic	4.278	5	5	15	1	1	0
left.transverse.temporal	17:28290358:A:G	rs8078638	17	28290358	A	G	0.4642	1.134e-06	-0.04536	0.64309	rs3760456	1	EFCAB5	0	intronic	5.733	6	5	15	1	1	0
left.transverse.temporal	17:28291505:G:T	rs7212532	17	28291505	T	G	0.4622	9.158e-07	-0.04576	0.640103	rs3760456	1	EFCAB5	0	intronic	2.586	7	5	15	1	1	0
left.transverse.temporal	17:28293948:C:G	rs4598962	17	28293948	C	G	0.4622	9.158e-07	-0.04576	0.640103	rs3760456	1	EFCAB5	0	intronic	0.796	1f	14	15	1	1	0
left.transverse.temporal	17:28296327:G:T	rs9897794	17	28296327	T	G	0.4622	1.298e-06	-0.04521	0.640103	rs3760456	1	EFCAB5	0	exonic	12.25	1f	5	15	1	1	0
left.transverse.temporal	17:28300144:C:T	rs4077465	17	28300144	T	C	0.4622	8.925e-07	-0.04585	0.640103	rs3760456	1	EFCAB5	0	intronic	2.71	3a	7	15	1	1	0
left.transverse.temporal	17:28312993:C:T	rs55866125	17	28312993	T	C	0.4622	1.227e-06	-0.04523	0.640103	rs3760456	1	EFCAB5	0	intronic	0.104	5	9	15	1	1	0
left.transverse.temporal	17:28321226:A:G	rs7225462	17	28321226	G	A	0.4622	9.133e-07	-0.04576	0.640103	rs3760456	1	EFCAB5	0	intronic	1.084	7	14	15	1	1	0
left.transverse.temporal	17:28321328:A:T	rs7212162	17	28321328	T	A	0.4632	1.288e-06	-0.04513	0.641586	rs3760456	1	EFCAB5	0	intronic	4.035	6	14	15	1	1	0
left.transverse.temporal	17:28323499:A:G	rs12944395	17	28323499	G	A	0.4632	6.524e-07	-0.04633	0.641586	rs3760456	1	EFCAB5	0	intronic	6.227	6	7	15	1	1	0
left.transverse.temporal	17:28328819:C:G	rs12939344	17	28328819	C	G	0.4642	9.282e-07	-0.0457	0.64309	rs3760456	1	EFCAB5	0	intronic	0.087	6	5	15	1	1	0
left.transverse.temporal	17:28336429:C:CT	rs34076991	17	28336429	C	CT	0.4632	6.284e-07	-0.04644	0.641586	rs3760456	1	EFCAB5	0	intronic	3.501	NA	14	15	1	1	0
left.transverse.temporal	17:28336432:G:T	rs34585141	17	28336432	T	G	0.4632	NA	NA	0.641586	rs3760456	1	EFCAB5	0	intronic	2.07	7	14	15	1	1	0
left.transverse.temporal	17:28341679:G:T	rs7225483	17	28341679	G	T	0.4642	9.282e-07	-0.0457	0.64309	rs3760456	1	EFCAB5	0	intronic	13.66	6	14	15	1	1	0
left.transverse.temporal	17:28349476:A:G	rs12936302	17	28349476	A	G	0.4642	9.809e-07	-0.04566	0.64309	rs3760456	1	EFCAB5	0	intronic	2.456	6	13	15	1	1	0
left.transverse.temporal	17:28356136:C:T	rs4528633	17	28356136	T	C	0.4632	5.396e-07	-0.04668	0.641586	rs3760456	1	EFCAB5	0	intronic	6.706	6	14	15	1	1	0
left.transverse.temporal	17:28356744:A:C	rs7225686	17	28356744	A	C	0.4632	5.396e-07	-0.04668	0.641586	rs3760456	1	EFCAB5	0	intronic	4.394	7	14	15	1	1	0
left.transverse.temporal	17:28363642:C:T	rs4375718	17	28363642	T	C	0.4642	6.491e-07	-0.04636	0.64309	rs3760456	1	EFCAB5	0	intronic	2.161	7	14	15	1	1	0
left.transverse.temporal	17:28364456:C:T	rs9900974	17	28364456	T	C	0.4632	4.56e-07	-0.04699	0.641586	rs3760456	1	EFCAB5	0	intronic	5.942	7	13	15	1	1	0
left.transverse.temporal	17:28364768:C:T	rs4547389	17	28364768	C	T	0.4632	4.74e-07	-0.04692	0.641586	rs3760456	1	EFCAB5	0	intronic	3.992	6	14	15	1	1	0
left.transverse.temporal	17:28368196:A:G	rs55633288	17	28368196	A	G	0.4632	5.662e-07	-0.0466	0.641586	rs3760456	1	EFCAB5	0	intronic	0.925	3b	2	15	1	1	0
left.transverse.temporal	17:28369548:G:T	rs7220004	17	28369548	T	G	0.4632	4.492e-07	-0.04702	0.641586	rs3760456	1	EFCAB5	0	intronic	10.41	6	9	15	1	1	0
left.transverse.temporal	17:28370042:A:C	rs11654983	17	28370042	C	A	0.4632	4.492e-07	-0.04702	0.641586	rs3760456	1	EFCAB5	0	intronic	NA	6	9	15	1	1	0
left.transverse.temporal	17:28372130:A:G	rs7218113	17	28372130	G	A	0.4632	5.662e-07	-0.0466	0.641586	rs3760456	1	EFCAB5	0	intronic	3.027	6	14	15	1	1	0
left.transverse.temporal	17:28374112:A:G	rs7219456	17	28374112	G	A	0.4632	4.486e-07	-0.04701	0.641586	rs3760456	1	EFCAB5	0	intronic	6.556	7	13	15	1	1	0
left.transverse.temporal	17:28378276:C:T	rs11653805	17	28378276	T	C	0.4632	4.56e-07	-0.04699	0.641586	rs3760456	1	EFCAB5	0	intronic	1.871	5	13	15	1	1	0
left.transverse.temporal	17:28395051:A:C	rs11868763	17	28395051	A	C	0.4632	6.22e-07	-0.0465	0.641586	rs3760456	1	EFCAB5	0	intronic	4.783	7	9	15	1	1	0
left.transverse.temporal	17:28401740:A:G	rs7213517	17	28401740	G	A	0.4632	6.555e-07	-0.0464	0.641586	rs3760456	1	EFCAB5	0	intronic	0.568	6	13	15	1	1	0
left.transverse.temporal	17:28402737:C:T	rs7218379	17	28402737	T	C	0.4632	6.555e-07	-0.0464	0.641586	rs3760456	1	EFCAB5	0	intronic	5.404	6	9	15	1	1	0
left.transverse.temporal	17:28403112:C:T	rs7217961	17	28403112	C	T	0.4632	6.555e-07	-0.0464	0.641586	rs3760456	1	EFCAB5	0	intronic	5.948	7	13	15	1	1	0
left.transverse.temporal	17:28406018:C:T	rs10853136	17	28406018	T	C	0.4632	6.543e-07	-0.04641	0.641586	rs3760456	1	EFCAB5	0	intronic	4.149	5	13	15	1	1	0
left.transverse.temporal	17:28408070:C:T	rs11080115	17	28408070	T	C	0.4622	5.971e-07	-0.04657	0.638651	rs3760456	1	EFCAB5	0	intronic	11.21	5	13	15	1	1	0
left.transverse.temporal	17:28408217:C:T	rs12103671	17	28408217	T	C	0.4622	6.543e-07	-0.04641	0.640103	rs3760456	1	EFCAB5	0	intronic	11.05	5	13	15	1	1	0
left.transverse.temporal	17:28409264:C:T	rs7212292	17	28409264	C	T	0.4622	7.37e-07	-0.04621	0.640103	rs3760456	1	EFCAB5	0	intronic	2.718	7	5	15	1	1	0
left.transverse.temporal	17:28410124:C:T	rs12941382	17	28410124	C	T	0.4642	7.948e-07	-0.04607	0.63137	rs3760456	1	EFCAB5	0	intronic	12.47	5	5	15	1	1	0
left.transverse.temporal	17:28410277:A:G	rs12951836	17	28410277	G	A	0.4632	8.716e-07	-0.04589	0.641586	rs3760456	1	EFCAB5	0	intronic	3.056	7	5	15	1	1	0
left.transverse.temporal	17:28410324:A:G	rs12948898	17	28410324	A	G	0.4632	8.72e-07	-0.04589	0.641586	rs3760456	1	EFCAB5	0	intronic	0.21	7	5	15	1	1	0
left.transverse.temporal	17:28412687:A:G	rs12952179	17	28412687	A	G	0.4652	1.121e-06	-0.04545	0.63654	rs3760456	1	EFCAB5	0	intronic	0.299	4	5	15	1	1	0
left.transverse.temporal	17:28413609:C:CA	rs569515705	17	28413609	CA	C	0.4742	1.824e-06	-0.04483	0.61895	rs3760456	1	EFCAB5	0	intronic	NA	NA	5	15	1	0	0
left.transverse.temporal	17:28419428:A:G	rs7213076	17	28419428	A	G	0.4652	1.315e-06	-0.04515	0.63654	rs3760456	1	EFCAB5:RP11-1148O4.2	00:00:00	ncRNA_intronic	0.63	7	5	15	1	1	0
left.transverse.temporal	17:28423430:A:G	rs4461132	17	28423430	A	G	0.4652	1.122e-06	-0.04538	0.63654	rs3760456	1	EFCAB5:RP11-1148O4.2	00:00:00	ncRNA_intronic	0.2	6	5	15	1	1	0
left.transverse.temporal	17:28431198:C:T	rs9905950	17	28431198	T	C	0.4652	1.566e-06	-0.04476	0.63654	rs3760456	1	EFCAB5:RP11-1148O4.2	00:00:00	ncRNA_intronic	2.884	5	5	15	1	1	0
left.transverse.temporal	17:28433275:A:G	rs4310926	17	28433275	A	G	0.4573	7.026e-07	-0.04622	0.625578	rs3760456	1	EFCAB5:RP11-1148O4.2	00:00:00	ncRNA_intronic	4.568	6	5	15	1	1	0
left.transverse.temporal	17:28433764:C:T	rs8075602	17	28433764	T	C	0.4652	1.551e-06	-0.04477	0.63654	rs3760456	1	EFCAB5:RP11-1148O4.2	00:00:00	ncRNA_intronic	0.298	5	5	15	1	1	0
left.transverse.temporal	17:28434826:A:ACTTTT	rs5819880	17	28434826	ACTTTT	A	0.4632	1.291e-06	-0.04535	0.640145	rs3760456	1	EFCAB5:RP11-1148O4.2	00:00:00	ncRNA_intronic	NA	NA	5	15	1	1	0
left.transverse.temporal	17:28437410:A:C	rs28664971	17	28437410	A	C	0.4662	1.732e-06	-0.04461	0.631437	rs3760456	1	RP11-1148O4.2	0	ncRNA_intronic	0.821	7	5	15	1	1	0
left.transverse.temporal	17:28443549:A:G	rs4795529	17	28443549	A	G	0.4652	1.469e-06	-0.04492	0.63654	rs3760456	1	RP11-1148O4.2:NSRP1	00:00:00	ncRNA_intronic	5.459	2b	1	1	1	1	0
left.transverse.temporal	17:28457989:A:G	rs4427857	17	28457989	A	G	0.4672	3.478e-06	-0.04334	0.621235	rs3760456	1	NSRP1	0	intronic	2.151	5	4	5	1	1	0
left.transverse.temporal	17:28470091:C:T	rs9896012	17	28470091	T	C	0.4672	3.478e-06	-0.04334	0.621235	rs3760456	1	NSRP1	0	intronic	8.276	5	4	5	1	1	0
left.transverse.temporal	17:28470464:A:C	rs9890075	17	28470464	C	A	0.4672	3.478e-06	-0.04334	0.621235	rs3760456	1	NSRP1	0	intronic	14.13	5	4	5	1	1	0
left.transverse.temporal	17:28475379:A:G	rs11080118	17	28475379	G	A	0.4672	3.478e-06	-0.04334	0.621235	rs3760456	1	NSRP1	0	intronic	0.075	1f	5	5	1	1	0
left.transverse.temporal	17:28476458:G:T	rs9902340	17	28476458	T	G	0.4672	3.478e-06	-0.04334	0.621235	rs3760456	1	NSRP1	0	intronic	9.918	1f	4	5	1	1	0
left.transverse.temporal	17:28477255:C:T	rs62070345	17	28477255	T	C	0.4672	3.478e-06	-0.04334	0.621235	rs3760456	1	NSRP1	0	intronic	3.634	7	4	5	1	1	0
left.transverse.temporal	17:28478329:C:G	rs9910970	17	28478329	C	G	0.4672	3.478e-06	-0.04334	0.621235	rs3760456	1	NSRP1	0	intronic	0.517	7	4	5	1	1	0
left.transverse.temporal	17:28484234:G:T	rs8079028	17	28484234	G	T	0.4662	3.478e-06	-0.04334	0.618259	rs3760456	1	NSRP1	0	intronic	5.51	6	4	5	1	1	0
left.transverse.temporal	17:28489042:C:CT	rs200678690	17	28489042	CT	C	0.4821	2.158e-06	-0.0448	0.624704	rs3760456	1	NSRP1	0	intronic	4.216	NA	4	5	1	0	0
left.transverse.temporal	17:28489770:A:G	rs4493117	17	28489770	G	A	0.4662	3.461e-06	-0.04335	0.618259	rs3760456	1	NSRP1	0	intronic	0.076	6	4	5	1	1	0
left.transverse.temporal	17:28495112:A:G	rs7216631	17	28495112	A	G	0.4662	3.428e-06	-0.04337	0.618259	rs3760456	1	NSRP1	0	intronic	8.826	7	4	5	1	1	0
left.transverse.temporal	17:28503122:G:GTTGTT	rs149824372	17	28503122	GTTGTT	G	0.4662	2.58e-06	-0.04393	0.618259	rs3760456	1	NSRP1	0	intronic	2.006	NA	4	5	1	0	0
left.transverse.temporal	17:28523085:C:T	rs8066602	17	28523085	T	C	0.4662	2.537e-06	-0.04391	0.618259	rs3760456	1	SLC6A4	0	UTR3	2.773	4	5	15	1	1	0
left.transverse.temporal	17:28523121:C:T	rs8066731	17	28523121	T	C	0.4662	2.523e-06	-0.04392	0.618259	rs3760456	1	SLC6A4	0	UTR3	1.216	3a	5	15	1	1	0
left.transverse.temporal	17:28527228:C:T	rs9303628	17	28527228	T	C	0.4652	2.941e-06	-0.04363	0.615293	rs3760456	1	SLC6A4	0	intronic	1.529	2b	5	15	1	1	0
left.insula	8:120583185:C:T	rs2305126	8	120583185	T	C	0.2614	5.691e-06	-0.0407	0.748969	rs1992721	1	ENPP2	0	intronic	1.63	5	4	15	1	0	0
left.insula	8:120584160:C:T	rs745383	8	120584160	C	T	0.2604	5.091e-06	-0.04091	0.753936	rs1992721	1	ENPP2	0	intronic	8.189	7	4	15	1	0	0
left.insula	8:120587502:A:T	rs976423	8	120587502	T	A	0.2594	1.799e-05	-0.03848	0.758934	rs1992721	1	ENPP2	0	intronic	8.424	7	2	15	1	0	0
left.insula	8:120592202:A:C	rs2289885	8	120592202	A	C	0.3141	1.768e-06	-0.03959	0.908469	rs1992721	1	ENPP2	0	intronic	0.289	3a	4	15	1	0	0
left.insula	8:120592815:A:G	rs7832704	8	120592815	G	A	0.2674	2.174e-05	-0.03726	0.721345	rs1992721	1	ENPP2	0	intronic	7.812	1b	4	15	1	0	0
left.insula	8:120593505:C:CA	rs548081334	8	120593505	CA	C	0.3191	NA	NA	0.721298	rs1992721	1	ENPP2	0	intronic	4.359	NA	4	15	1	0	0
left.insula	8:120597417:A:G	rs1992721	8	120597417	A	G	0.3151	2.39e-08	-0.04629	1	rs1992721	1	ENPP2	0	intronic	4.299	6	4	15	1	0	0
left.insula	8:120599894:C:T	rs12678907	8	120599894	C	T	0.2992	2.054e-07	-0.04441	0.88124	rs1992721	1	ENPP2	0	intronic	5.614	5	4	15	1	0	0
left.insula	8:120605652:A:G	rs2249015	8	120605652	G	A	0.2634	5.101e-06	-0.04024	0.757977	rs1992721	1	ENPP2	0	intronic	6.462	5	2	15	1	0	0
left.insula	8:120607807:A:C	rs2875906	8	120607807	C	A	0.3787	7.828e-06	-0.03498	0.683909	rs1992721	1	ENPP2	0	intronic	7.535	6	4	15	1	0	0
left.insula	8:120608983:C:T	rs3793378	8	120608983	T	C	0.3787	7.614e-06	-0.03493	0.683909	rs1992721	1	ENPP2	0	intronic	1.53	6	2	15	1	0	0
left.insula	8:120611893:A:G	rs2326304	8	120611893	A	G	0.3787	8.13e-06	-0.03482	0.683909	rs1992721	1	ENPP2	0	intronic	0.492	7	4	15	1	0	0
left.insula	8:120611901:C:T	rs2326305	8	120611901	T	C	0.3807	9.09e-06	-0.03461	0.67797	rs1992721	1	ENPP2	0	intronic	0.346	7	4	15	1	0	0
left.insula	8:120612286:A:G	rs2326306	8	120612286	G	A	0.3111	7.343e-08	-0.04473	0.923025	rs1992721	1	ENPP2	0	intronic	0.646	7	4	15	1	0	0
left.insula	8:120612627:C:T	rs17194431	8	120612627	C	T	0.3111	7.343e-08	-0.04473	0.923025	rs1992721	1	ENPP2	0	intronic	3.623	6	4	15	1	0	0
left.insula	8:120617052:C:T	rs9297600	8	120617052	C	T	0.3121	4.704e-08	-0.04541	0.918722	rs1992721	1	ENPP2	0	intronic	1.82	7	5	15	1	0	0
left.insula	8:120617874:A:ATT	rs112574906	8	120617874	A	ATT	0.3817	9.281e-06	-0.03461	0.682033	rs1992721	1	ENPP2	0	intronic	0.138	NA	4	15	1	0	0
left.insula	8:120620578:G:T	rs12676315	8	120620578	G	T	0.3151	3.508e-08	-0.04583	0.905943	rs1992721	1	ENPP2	0	intronic	1.776	6	4	15	1	0	0
left.insula	8:120622730:A:AAG	rs146108803	8	120622730	A	AAG	0.2495	1.055e-05	-0.04208	0.649811	rs1992721	1	ENPP2	0	intronic	NA	NA	4	15	1	0	0
left.insula	8:120624092:A:G	rs7012371	8	120624092	G	A	0.2664	1.074e-06	-0.04284	0.744314	rs1992721	1	ENPP2	0	intronic	0.079	7	4	15	1	0	0
left.insula	8:120624152:C:T	rs7012253	8	120624152	C	T	0.2664	9.911e-07	-0.04294	0.744314	rs1992721	1	ENPP2	0	intronic	4.892	6	4	15	1	0	0
left.insula	8:120627067:A:T	rs6469833	8	120627067	T	A	0.3847	6.91e-06	-0.03496	0.655378	rs1992721	1	ENPP2	0	intronic	3.578	1f	2	15	1	0	0
left.insula	8:120636850:A:G	rs6469835	8	120636850	A	G	0.2763	4.933e-06	-0.03957	0.686072	rs1992721	1	ENPP2	0	intronic	0.599	7	4	15	1	0	0
left.insula	8:120637534:C:T	rs28668309	8	120637534	T	C	0.2773	2.895e-05	-0.03713	0.681691	rs1992721	1	ENPP2	0	intronic	11.6	6	1	15	1	0	0
left.insula	8:120638194:A:G	rs6982863	8	120638194	A	G	0.2952	0.0001376	-0.033	0.630952	rs1992721	1	ENPP2	0	intronic	2.071	6	2	15	1	0	0
left.insula	11:110945939:A:G	rs321348	11	110945939	A	G	0.3022	6.238e-08	-0.04365	0.967701	rs11213729	2	RP11-89C3.3	14654	intergenic	0.723	5	14	15	0	0	0
left.insula	11:110946372:T:TC	rs11418777	11	110946372	T	TC	0.3022	5.777e-08	-0.04395	0.967701	rs11213729	2	RP11-89C3.3	14221	intergenic	2.683	NA	14	15	0	0	0
left.insula	11:110947519:A:T	rs321350	11	110947519	A	T	0.3082	5.683e-08	-0.04393	0.941244	rs11213729	2	RP11-89C3.3	13074	intergenic	NA	7	14	15	0	0	0
left.insula	11:110947521:A:T	rs73015136	11	110947521	A	T	0.2952	4.153e-08	-0.04443	1	rs11213729	2	RP11-89C3.3	13072	intergenic	2.166	7	14	15	0	0	0
left.insula	11:110949402:G:T	rs321403	11	110949402	G	T	0.3022	5.207e-08	-0.04394	0.967701	rs11213729	2	RP11-89C3.3	11191	intergenic	NA	6	5	15	0	0	0
left.insula	11:110949618:C:T	rs321404	11	110949618	T	C	0.3022	3.461e-08	-0.0445	0.967701	rs11213729	2	RP11-89C3.3	10975	intergenic	1.122	5	5	15	0	0	0
left.insula	11:110950448:A:C	rs7941114	11	110950448	A	C	0.2942	1.013e-07	-0.0432	0.995292	rs11213729	2	RP11-89C3.3	10145	intergenic	1.65	7	5	15	0	0	0
left.insula	11:110951050:A:G	rs321406	11	110951050	G	A	0.2952	2.706e-08	-0.04492	1	rs11213729	2	RP11-89C3.3	9543	intergenic	4.532	6	5	15	0	0	0
left.insula	11:110951415:A:G	rs11213729	11	110951415	G	A	0.2952	2.49e-08	-0.04503	1	rs11213729	2	RP11-89C3.3	9178	intergenic	7.829	6	5	15	0	0	0
left.insula	11:110951665:C:T	rs68122012	11	110951665	C	T	0.2952	2.568e-08	-0.04499	1	rs11213729	2	RP11-89C3.3	8928	intergenic	3.973	NA	5	15	0	0	0
left.insula	11:110951985:A:G	rs1878536	11	110951985	A	G	0.2952	3.636e-08	-0.04451	1	rs11213729	2	RP11-89C3.3	8608	intergenic	22.3	3a	5	15	0	0	0
left.insula	11:110952097:C:T	rs1878537	11	110952097	T	C	0.2952	3.636e-08	-0.04451	1	rs11213729	2	RP11-89C3.3	8496	intergenic	5.112	4	5	15	0	0	0
left.insula	11:110953355:A:G	rs7924641	11	110953355	A	G	0.2982	2.981e-08	-0.0448	0.986018	rs11213729	2	RP11-89C3.3	7238	intergenic	4.277	7	5	15	0	0	0
left.insula	11:110953903:C:T	rs12275746	11	110953903	C	T	0.2982	5.149e-08	-0.04402	0.986018	rs11213729	2	RP11-89C3.3	6690	intergenic	12.95	6	5	15	0	0	0
left.insula	11:110954023:T:TA	rs550039625	11	110954023	T	TA	0.2624	NA	NA	0.780109	rs11213729	2	RP11-89C3.3	6570	intergenic	NA	NA	5	15	0	0	0
left.insula	11:110954202:A:G	rs12276034	11	110954202	G	A	0.2952	4.925e-08	-0.04408	1	rs11213729	2	RP11-89C3.3	6391	intergenic	0.417	7	5	15	0	0	0
left.insula	11:110956467:T:TA	rs34198004	11	110956467	T	TA	0.1657	NA	NA	0.929834	rs11213729	2	RP11-89C3.3	4126	intergenic	NA	NA	5	15	0	0	0
left.insula	11:110956784:A:T	rs321414	11	110956784	T	A	0.3052	4.705e-08	-0.0441	0.954457	rs11213729	2	RP11-89C3.3	3809	intergenic	6.194	5	5	15	0	0	0
left.insula	11:110957809:A:C	rs321416	11	110957809	C	A	0.3022	5.888e-08	-0.0438	0.967701	rs11213729	2	RP11-89C3.3	2784	intergenic	4.844	7	5	15	0	0	0
left.insula	11:110959536:C:T	rs321418	11	110959536	T	C	0.3052	6.976e-08	-0.04354	0.954457	rs11213729	2	RP11-89C3.3	1057	intergenic	1.316	6	5	15	0	0	0
left.insula	11:110961944:A:G	rs321422	11	110961944	A	G	0.3052	6.531e-08	-0.04364	0.954457	rs11213729	2	RP11-89C3.4	711	upstream:downstream	0.565	5	5	15	0	0	0
left.insula	11:110962056:A:T	rs7123402	11	110962056	A	T	0.3042	6.093e-08	-0.04373	0.949725	rs11213729	2	RP11-89C3.4	599	upstream:downstream	12.37	5	5	15	0	0	0
left.insula	11:110962735:C:T	rs574760	11	110962735	C	T	0.3052	6.708e-08	-0.04359	0.954457	rs11213729	2	RP11-89C3.4	0	ncRNA_exonic	5.647	7	5	15	0	0	0
left.insula	11:110962880:A:G	rs167684	11	110962880	A	G	0.3052	8.167e-08	-0.04332	0.954457	rs11213729	2	RP11-89C3.4	0	ncRNA_exonic	1.337	6	5	15	0	0	0
left.insula	11:110965115:A:C	rs1400759	11	110965115	A	C	0.327	0.00343	-0.02304	0.793562	rs11213729	2	RP11-89C3.4	0	ncRNA_intronic	2.138	NA	5	15	0	0	0
left.insula	11:110965387:A:C	rs321425	11	110965387	C	A	0.325	0.002699	-0.02362	0.808197	rs11213729	2	RP11-89C3.4	0	ncRNA_intronic	2.364	7	5	15	0	0	0
left.insula	11:110966493:C:T	rs321426	11	110966493	C	T	0.325	0.003278	-0.02323	0.808197	rs11213729	2	RP11-89C3.4	0	ncRNA_intronic	0.164	6	5	15	0	0	0
left.insula	11:110967046:C:T	rs182677	11	110967046	T	C	0.328	0.003859	-0.02275	0.798	rs11213729	2	RP11-89C3.4	0	ncRNA_intronic	0.443	7	5	15	0	0	0
left.insula	11:110968650:C:T	rs167685	11	110968650	T	C	0.327	0.003713	-0.02284	0.800654	rs11213729	2	RP11-89C3.4	568	upstream	6.254	7	5	15	0	0	0
left.insula	11:110970771:A:G	rs11213735	11	110970771	A	G	0.326	0.002854	-0.02346	0.7962	rs11213729	2	RP11-89C3.4	2689	intergenic	1.822	7	5	15	0	0	0
left.insula	11:110972496:GA:GAA	11:110972496:GA:GAA	11	110972496	GAA	GA	0.3227	NA	NA	0.823036	rs11213729	2	RPS17P15	3774	intergenic	NA	NA	5	15	0	0	0
left.insula	11:110975066:C:T	rs188889	11	110975066	C	T	0.3241	0.002507	-0.02378	0.810971	rs11213729	2	RPS17P15	1204	intergenic	2.423	5	5	15	0	0	0
left.insula	11:110976756:A:C	rs224769	11	110976756	A	C	0.3231	0.00273	-0.02359	0.814801	rs11213729	2	RPS17P15	136	upstream	0.196	6	5	15	0	0	0
left.insula	11:110977234:C:G	rs321392	11	110977234	G	C	0.3241	0.002998	-0.02331	0.810971	rs11213729	2	RP11-89C3.2	549	upstream:downstream	0.162	5	5	15	0	0	0
left.insula	11:110977574:A:C	rs224770	11	110977574	A	C	0.327	0.002838	-0.02344	0.800654	rs11213729	2	RP11-89C3.2	209	upstream:downstream	1.243	7	5	15	0	0	0
left.insula	11:110980082:C:CACAA	rs561538850	11	110980082	C	CACAA	0.325	0.002799	-0.0236	0.799968	rs11213729	2	RP11-89C3.2	1607	intergenic	3.559	NA	5	15	0	0	0
left.insula	11:110982616:A:G	rs321395	11	110982616	A	G	0.3231	0.003015	-0.02332	0.814801	rs11213729	2	RP11-89C3.2	4141	intergenic	1.395	6	5	15	0	0	0
left.insula	11:110983520:C:T	rs321397	11	110983520	T	C	0.3241	0.002823	-0.02346	0.810971	rs11213729	2	RP11-89C3.2	5045	intergenic	1.671	7	7	15	0	0	0
left.insula	11:110984561:C:T	rs321399	11	110984561	C	T	0.3241	0.003228	-0.02313	0.810971	rs11213729	2	RP11-89C3.2	6086	intergenic	1.461	7	14	15	0	0	0
left.insula	11:110986846:A:G	rs188890	11	110986846	G	A	0.3241	0.002946	-0.02336	0.810971	rs11213729	2	RP11-89C3.2	8371	intergenic	0.79	4	14	15	0	0	0
left.insula	11:110987868:C:T	rs321401	11	110987868	C	T	0.3231	0.003584	-0.02293	0.814801	rs11213729	2	RP11-89C3.2	9393	intergenic	7.856	6	5	15	0	0	0
left.insula	11:110989010:C:T	rs188891	11	110989010	T	C	0.329	0.00313	-0.02321	0.793185	rs11213729	2	RP11-89C3.2	10535	intergenic	0.609	7	5	15	0	0	0
left.insula	11:110990213:A:G	rs502869	11	110990213	G	A	0.327	0.00328	-0.02314	0.800654	rs11213729	2	RP11-89C3.2	11738	intergenic	3.042	5	5	15	0	0	0
left.insula	11:110992327:A:G	rs321402	11	110992327	A	G	0.327	0.008178	-0.02082	0.758858	rs11213729	2	RP11-89C3.2	13852	intergenic	3.947	5	5	15	0	0	0
left.insula	11:110996923:C:T	rs321364	11	110996923	C	T	0.3241	0.01054	-0.02013	0.768864	rs11213729	2	RP11-89C3.2	18448	intergenic	1.585	6	7	15	0	0	0
left.insula	11:110999737:A:C	rs321367	11	110999737	C	A	0.325	0.009529	-0.0204	0.758234	rs11213729	2	RP11-89C3.2	21262	intergenic	2.843	6	14	15	0	0	0
left.insula	11:111001420:C:T	rs3020089	11	111001420	C	T	0.325	0.008832	-0.0206	0.765114	rs11213729	2	RP11-89C3.2	22945	intergenic	0.502	5	14	15	0	0	0
left.insula	11:111005853:C:G	rs562291	11	111005853	G	C	0.327	0.0103	-0.02022	0.734926	rs11213729	2	RP11-89C3.2	27378	intergenic	0.074	6	7	15	0	0	0
left.insula	11:111015550:A:G	rs489670	11	111015550	A	G	0.327	0.01217	-0.01973	0.714155	rs11213729	2	RP11-89C3.2	37075	intergenic	1.403	7	14	15	0	0	0
left.insula	11:111018019:A:C	rs571551	11	111018019	A	C	0.328	0.01646	-0.01886	0.710573	rs11213729	2	RP11-89C3.2	39544	intergenic	0.423	6	14	15	0	0	0
left.insula	11:111019082:G:T	rs492290	11	111019082	G	T	0.3241	0.01528	-0.01906	0.723635	rs11213729	2	RP11-89C3.2	40607	intergenic	11.27	NA	7	15	0	0	0
left.insula	11:111024719:A:G	rs7928299	11	111024719	G	A	0.3241	0.01826	-0.01855	0.723635	rs11213729	2	RP11-89C3.2	46244	intergenic	2.188	6	5	15	0	0	0
left.insula	11:111025485:G:T	rs3020085	11	111025485	G	T	0.327	0.01889	-0.01845	0.714155	rs11213729	2	RP11-89C3.2	47010	intergenic	0.403	NA	5	15	0	0	0
left.insula	11:111026778:A:T	rs536384	11	111026778	A	T	0.327	0.01634	-0.01889	0.714155	rs11213729	2	RP11-89C3.2	48303	intergenic	0.902	7	14	15	0	0	0
left.insula	11:111030479:C:T	rs546568	11	111030479	C	T	0.328	0.0137	-0.0194	0.711997	rs11213729	2	RP11-89C3.2	52004	intergenic	1.083	6	14	15	0	0	0
left.insula	11:111030481:A:G	rs546570	11	111030481	A	G	0.328	0.0137	-0.0194	0.711997	rs11213729	2	RP11-89C3.2	52006	intergenic	2.051	6	14	15	0	0	0
left.insula	11:111036056:A:G	rs548146	11	111036056	A	G	0.327	0.01751	-0.01869	0.714155	rs11213729	2	RP11-89C3.2	57581	intergenic	1.053	NA	5	15	0	0	0
left.insula	11:111037511:C:G	rs513498	11	111037511	C	G	0.325	0.01846	-0.01854	0.719992	rs11213729	2	RP11-89C3.2	59036	intergenic	NA	4	5	15	0	0	0
left.insula	11:111040637:A:C	rs532132	11	111040637	C	A	0.3231	0.02491	-0.01765	0.719502	rs11213729	2	RP11-89C3.2	62162	intergenic	0.646	NA	5	15	0	0	0
left.insula	12:106443251:C:T	rs12369969	12	106443251	C	T	0.1352	8.108e-07	-0.05195	0.634529	rs1978730	3	RP11-114F10.2	1487	intergenic	0.924	5	5	15	0	0	0
left.insula	12:106452169:A:G	rs73193824	12	106452169	A	G	0.1461	3.529e-06	-0.04773	0.70961	rs1978730	3	RP11-114F10.2	136	upstream	3.702	4	2	15	1	0	0
left.insula	12:106476805:C:T	rs12146713	12	106476805	T	C	0.09145	5.571e-08	-0.0692	0.647611	rs1978730	3	NUAK1	0	intronic	18.77	5	3	6	1	0	0
left.insula	12:106480246:A:C	rs1978730	12	106480246	C	A	0.1322	1.325e-08	-0.06198	1	rs1978730	3	NUAK1	0	intronic	6.262	6	4	5	1	0	0
left.insula	12:106480928:A:C	rs73193841	12	106480928	C	A	0.1948	2.355e-06	-0.04575	0.647726	rs1978730	3	NUAK1	0	intronic	1.68	7	1	5	1	0	0
left.insula	12:106510413:C:T	rs12370774	12	106510413	C	T	0.09742	1.815e-05	-0.05867	0.659943	rs1978730	3	NUAK1	0	intronic	4.528	7	4	5	1	0	0
left.insula	17:27935546:C:T	rs9911167	17	27935546	T	C	0.4612	3.63e-09	0.04482	0.697538	rs3029568	4	RP11-68I3.2:ANKRD13B	00:00:00	ncRNA_intronic	6.679	5	4	15	1	1	0
left.insula	17:27935688:C:T	rs7220401	17	27935688	T	C	0.4861	8.41e-09	0.04347	0.796502	rs3029568	4	RP11-68I3.2:ANKRD13B	00:00:00	ncRNA_intronic	7.227	5	3	15	1	1	0
left.insula	17:27938424:C:T	rs11080107	17	27938424	T	C	0.4861	2.111e-08	0.04223	0.810981	rs3029568	4	RP11-68I3.2:ANKRD13B	00:00:00	ncRNA_intronic	4.459	5	4	5	1	1	0
left.insula	17:27941886:A:G	rs13723	17	27941886	A	G	0.493	1.23e-07	0.03975	0.736297	rs3029568	4	RP11-68I3.2:CORO6	00:00:00	ncRNA_intronic	2.503	NA	2	7	1	1	0
left.insula	17:27945339:C:T	rs871014	17	27945339	C	T	0.492	8.096e-08	-0.04043	0.733559	rs3029568	4	RP11-68I3.2:CORO6	00:00:00	ncRNA_intronic	7.201	NA	1	2	1	1	0
left.insula	17:27948049:A:G	rs8075441	17	27948049	A	G	0.4751	1.239e-09	0.04578	0.664643	rs3029568	4	RP11-68I3.2:CORO6	00:00:00	ncRNA_intronic	7.083	5	1	5	1	1	0
left.insula	17:27948844:C:T	rs3760456	17	27948844	C	T	0.4463	2.285e-11	0.05058	0.770897	rs3029568	4	RP11-68I3.2:CORO6:RP11-68I3.10	00:00:00	ncRNA_exonic	7.374	5	1	7	1	1	0
left.insula	17:27953390:T:TG	rs3833159	17	27953390	TG	T	0.4493	6.587e-11	0.04934	0.74376	rs3029568	4	RP11-68I3.2:SSH2	00:00:00	ncRNA_intronic	9.464	NA	4	5	1	1	0
left.insula	17:27955097:A:AAG	rs3840872	17	27955097	A	AAG	0.4811	5.399e-10	0.04675	0.837477	rs3029568	4	RP11-68I3.2:SSH2	00:00:00	ncRNA_intronic	0.862	NA	4	5	1	1	0
left.insula	17:27955540:C:T	rs3809790	17	27955540	C	T	0.4811	5.444e-10	0.04671	0.837477	rs3029568	4	RP11-68I3.2:SSH2	00:00:00	ncRNA_intronic	6.666	NA	4	5	1	1	0
left.insula	17:27955761:A:G	rs3809789	17	27955761	G	A	0.4751	1.842e-10	0.04799	0.860398	rs3029568	4	RP11-68I3.2:SSH2	00:00:00	ncRNA_intronic	16.59	NA	2	5	1	1	0
left.insula	17:27962197:A:G	rs55797987	17	27962197	G	A	0.4453	2.057e-11	-0.05126	0.809169	rs3110494	4	RP11-68I3.2:SSH2	00:00:00	ncRNA_intronic	6.952	7	4	5	1	1	1
left.insula	17:27962393:G:T	rs4794859	17	27962393	T	G	0.4722	1.492e-10	0.0483	0.85662	rs3029568	4	RP11-68I3.2:SSH2	00:00:00	ncRNA_intronic	2.768	6	4	5	1	1	1
left.insula	17:27962566:G:GCGC	rs3029568	17	27962566	GCGC	G	0.4732	5.144e-11	0.05187	1	rs3029568	4	RP11-68I3.2:SSH2	00:00:00	ncRNA_intronic	NA	NA	4	5	1	1	1
left.insula	17:27964267:C:T	rs3110493	17	27964267	C	T	0.3817	7.395e-12	-0.05334	0.636844	rs3110494	4	RP11-68I3.2:SSH2	00:00:00	ncRNA_intronic	4.335	7	4	5	1	1	1
left.insula	17:27967374:G:GT	rs35953210	17	27967374	G	GT	0.4652	6.119e-13	-0.05434	0.887233	rs3110494	4	RP11-68I3.2:SSH2:RP11-68I3.5	00:00:00	ncRNA_intronic	2.05	NA	1	5	1	1	1
left.insula	17:27970431:C:CT	rs34985622	17	27970431	CT	C	0.499	NA	NA	0.762583	rs3110494	4	RP11-68I3.2:SSH2	00:00:00	ncRNA_intronic	0.847	NA	4	5	1	0	1
left.insula	17:27970522:C:T	rs3098948	17	27970522	C	T	0.4622	4.045e-12	-0.05215	0.884106	rs3110494	4	RP11-68I3.2:SSH2	00:00:00	ncRNA_intronic	0.786	NA	4	5	1	1	1
left.insula	17:27971685:C:T	rs3098947	17	27971685	C	T	0.4622	5.679e-12	-0.05179	0.884106	rs3110494	4	RP11-68I3.2:SSH2	00:00:00	ncRNA_intronic	0.329	NA	4	5	1	1	1
left.insula	17:27976597:A:G	rs3110494	17	27976597	G	A	0.493	1.007e-13	0.05571	1	rs3110494	4	RP11-68I3.2:SSH2	00:00:00	ncRNA_intronic	0.422	5	4	5	1	1	1
left.insula	17:27978455:A:G	rs3110495	17	27978455	G	A	0.4612	2.964e-12	-0.05259	0.880879	rs3110494	4	RP11-68I3.2:SSH2	00:00:00	ncRNA_intronic	1.74	6	4	5	1	1	1
left.insula	17:27978466:C:T	rs3097118	17	27978466	C	T	0.4881	1.062e-12	-0.05338	0.963998	rs3110494	4	RP11-68I3.2:SSH2	00:00:00	ncRNA_intronic	2.825	NA	4	5	1	1	1
left.insula	17:27978694:C:T	rs3098949	17	27978694	C	T	0.4781	3.925e-11	-0.04973	0.911136	rs3110494	4	RP11-68I3.2:SSH2	00:00:00	ncRNA_intronic	4.234	1f	4	5	1	1	1
left.insula	17:27980885:C:T	rs1808923	17	27980885	C	T	0.4622	5.021e-12	-0.05191	0.884106	rs3110494	4	RP11-68I3.2:SSH2	00:00:00	ncRNA_intronic	0.276	7	4	5	1	1	1
left.insula	17:27997609:C:T	rs9915626	17	27997609	C	T	0.498	6.251e-13	0.05379	0.909836	rs3110494	4	RP11-68I3.2:SSH2	00:00:00	ncRNA_intronic	0.432	5	4	5	1	1	1
left.insula	17:27998187:A:T	rs6505141	17	27998187	A	T	0.496	9.307e-13	0.05345	0.894781	rs3110494	4	RP11-68I3.2:SSH2	00:00:00	ncRNA_intronic	9.543	6	4	5	1	1	1
left.insula	17:27998385:C:T	rs3098950	17	27998385	T	C	0.496	5.826e-13	0.0539	0.894781	rs3110494	4	RP11-68I3.2:SSH2	00:00:00	ncRNA_intronic	0.81	NA	4	5	1	1	1
left.insula	17:28001482:C:T	rs62068583	17	28001482	C	T	0.4751	2.023e-12	-0.05281	0.808286	rs3110494	4	RP11-68I3.2:SSH2	00:00:00	ncRNA_intronic	5.92	4	4	5	1	1	0
left.insula	17:28007442:A:G	rs9890747	17	28007442	G	A	0.496	7.394e-13	0.05362	0.894781	rs3110494	4	RP11-68I3.2:SSH2	00:00:00	ncRNA_intronic	0.903	6	4	5	1	1	0
left.insula	17:28008595:C:T	rs72823935	17	28008595	C	T	0.4732	2.506e-12	-0.05254	0.808116	rs3110494	4	RP11-68I3.2:SSH2	00:00:00	ncRNA_intronic	NA	6	4	5	1	1	0
left.insula	17:28010628:G:T	rs7501472	17	28010628	T	G	0.4742	2.533e-12	-0.05253	0.811883	rs3110494	4	RP11-68I3.2:SSH2	00:00:00	ncRNA_intronic	6.146	4	4	5	1	1	0
left.insula	17:28014448:A:T	rs1986555	17	28014448	T	A	0.4742	3.463e-12	-0.05219	0.811883	rs3110494	4	RP11-68I3.2:SSH2	00:00:00	ncRNA_intronic	7.214	5	4	5	1	1	0
left.insula	17:28015026:G:GT	rs201740279	17	28015026	G	GT	0.4692	2.281e-12	-0.05361	0.79255	rs3110494	4	RP11-68I3.2:SSH2	00:00:00	ncRNA_intronic	0.343	NA	4	5	1	0	0
left.insula	17:28019091:A:G	rs8077464	17	28019091	G	A	0.4742	3.905e-12	-0.05209	0.805191	rs3110494	4	RP11-68I3.2:SSH2	00:00:00	ncRNA_intronic	1.873	7	5	5	1	1	0
left.insula	17:28019152:C:T	rs8064665	17	28019152	C	T	0.498	1.045e-12	0.05325	0.902557	rs3110494	4	RP11-68I3.2:SSH2	00:00:00	ncRNA_intronic	0.043	5	5	5	1	1	0
left.insula	17:28019184:T:TA	rs11346647	17	28019184	T	TA	0.495	9.724e-13	0.05361	0.87569	rs3110494	4	RP11-68I3.2:SSH2	00:00:00	ncRNA_intronic	9.144	NA	5	5	1	0	0
left.insula	17:28019293:C:T	rs3115099	17	28019293	T	C	0.4742	3.914e-12	-0.05209	0.805191	rs3110494	4	RP11-68I3.2:SSH2	00:00:00	ncRNA_intronic	13.33	NA	2	5	1	1	0
left.insula	17:28020379:C:G	rs58606097	17	28020379	G	C	0.4742	3.914e-12	-0.05209	0.805191	rs3110494	4	RP11-68I3.2:SSH2	00:00:00	ncRNA_intronic	1.116	6	4	5	1	1	0
left.insula	17:28023142:A:C	rs3102558	17	28023142	C	A	0.4742	4.848e-12	-0.05185	0.805191	rs3110494	4	RP11-68I3.2:SSH2	00:00:00	ncRNA_intronic	1.557	7	4	5	1	1	0
left.insula	17:28025528:G:T	rs2321331	17	28025528	G	T	0.4742	4.749e-12	-0.05187	0.805191	rs3110494	4	RP11-68I3.2:SSH2	00:00:00	ncRNA_intronic	0.155	7	4	5	1	1	0
left.insula	17:28025949:C:T	rs3115086	17	28025949	C	T	0.499	1.154e-12	-0.05313	0.890104	rs3110494	4	RP11-68I3.2:SSH2	00:00:00	ncRNA_intronic	8.208	5	4	5	1	1	0
left.insula	17:28029723:C:T	rs3102559	17	28029723	T	C	0.4742	3.58e-12	-0.05217	0.805191	rs3110494	4	RP11-68I3.2:SSH2	00:00:00	ncRNA_intronic	2.638	6	4	5	1	1	0
left.insula	17:28029938:C:T	rs3102560	17	28029938	C	T	0.498	9.631e-13	0.05333	0.902557	rs3110494	4	RP11-68I3.2:SSH2	00:00:00	ncRNA_intronic	2.581	7	4	5	1	1	0
left.insula	17:28030267:C:G	rs3115087	17	28030267	G	C	0.4751	3.441e-12	-0.05221	0.80897	rs3110494	4	RP11-68I3.2:SSH2	00:00:00	ncRNA_intronic	0.522	6	4	5	1	1	0
left.insula	17:28030671:G:GC	rs34704864	17	28030671	GC	G	0.498	1.583e-12	0.05287	0.902557	rs3110494	4	RP11-68I3.2:SSH2	00:00:00	ncRNA_intronic	2.807	NA	4	5	1	1	0
left.insula	17:28031275:A:G	rs3115088	17	28031275	G	A	0.498	9.631e-13	0.05333	0.902557	rs3110494	4	RP11-68I3.2:SSH2	00:00:00	ncRNA_intronic	1.511	5	2	5	1	1	0
left.insula	17:28031881:C:T	rs3115089	17	28031881	C	T	0.4751	3.694e-12	-0.05212	0.80897	rs3110494	4	RP11-68I3.2:SSH2	00:00:00	ncRNA_intronic	3.08	7	5	5	1	1	0
left.insula	17:28034170:C:CA	rs11370020	17	28034170	C	CA	0.4702	2.736e-10	-0.04953	0.797553	rs3110494	4	SSH2	0	intronic	5.355	NA	1	5	1	0	0
left.insula	17:28035014:C:T	rs3115090	17	28035014	C	T	0.5	7.702e-13	-0.05356	0.894241	rs3110494	4	SSH2	0	intronic	9.265	5	5	5	1	1	0
left.insula	17:28036350:C:T	rs3115092	17	28036350	C	T	0.5	8.236e-13	-0.05348	0.894241	rs3110494	4	SSH2	0	intronic	1.354	6	2	5	1	1	0
left.insula	17:28037923:C:T	rs2874505	17	28037923	C	T	0.498	9.346e-13	0.05336	0.902557	rs3110494	4	SSH2	0	intronic	2.193	1f	2	5	1	1	0
left.insula	17:28039755:A:G	rs3115093	17	28039755	G	A	0.499	8.885e-13	-0.05341	0.898392	rs3110494	4	SSH2	0	intronic	1.574	6	4	5	1	1	0
left.insula	17:28039786:C:T	rs3102561	17	28039786	C	T	0.498	9.346e-13	0.05336	0.902557	rs3110494	4	SSH2	0	intronic	0.672	7	4	5	1	1	0
left.insula	17:28040403:C:T	rs3102562	17	28040403	T	C	0.498	9.658e-13	0.05332	0.902557	rs3110494	4	SSH2	0	intronic	16.53	6	2	5	1	1	0
left.insula	17:28041627:A:G	rs3115101	17	28041627	G	A	0.4742	3.755e-12	-0.05211	0.805191	rs3110494	4	SSH2	0	intronic	0.364	NA	5	5	1	1	0
left.insula	17:28041666:A:AT	rs67015017	17	28041666	A	AT	0.499	1.263e-12	0.05307	0.898392	rs3110494	4	SSH2	0	intronic	0.091	NA	5	5	1	1	0
left.insula	17:28042509:C:T	rs3102557	17	28042509	C	T	0.496	1.083e-12	0.05321	0.887622	rs3110494	4	SSH2	0	intronic	0.128	NA	5	5	1	1	0
left.insula	17:28042542:C:T	rs3102556	17	28042542	C	T	0.4742	3.847e-12	-0.05209	0.805191	rs3110494	4	SSH2	0	intronic	0.528	NA	5	5	1	1	0
left.insula	17:28044101:C:T	rs3102555	17	28044101	T	C	0.498	1.3e-12	0.05298	0.902557	rs3110494	4	SSH2	0	intronic	7.772	NA	2	5	1	1	0
left.insula	17:28045744:C:T	rs3115100	17	28045744	C	T	0.498	1.136e-12	0.05321	0.902557	rs3110494	4	SSH2	0	intronic	0.997	NA	5	5	1	1	0
left.insula	17:28046664:G:GTTC	rs74381245	17	28046664	GTTC	G	0.498	1.619e-12	0.05288	0.902557	rs3110494	4	SSH2	0	intronic	2.314	NA	5	5	1	1	0
left.insula	17:28048340:C:CATTG	rs10627925	17	28048340	C	CATTG	0.4751	4.293e-12	-0.05205	0.80897	rs3110494	4	SSH2	0	intronic	9.327	NA	2	5	1	1	0
left.insula	17:28049399:C:T	rs2617867	17	28049399	C	T	0.498	1.332e-12	0.05303	0.902557	rs3110494	4	SSH2	0	intronic	4.512	NA	1	5	1	1	0
left.insula	17:28049804:G:T	rs2617865	17	28049804	T	G	0.4742	5.16e-12	-0.05181	0.805191	rs3110494	4	SSH2	0	intronic	15.53	NA	1	7	1	1	0
left.insula	17:28051140:G:T	rs2628191	17	28051140	T	G	0.496	1.487e-12	0.05293	0.887622	rs3110494	4	SSH2	0	intronic	7.73	NA	2	5	1	1	0
left.insula	17:28051599:C:CTT	rs560435177	17	28051599	C	CTT	0.4811	5.065e-12	-0.05185	0.807149	rs3110494	4	SSH2	0	intronic	1.84	NA	2	5	1	0	0
left.insula	17:28052297:C:CGAGGTTGCAGTGAGCCAAGATT	rs138046958	17	28052297	CGAGGTTGCAGTGAGCCAAGATT	C	0.498	1.602e-12	0.05348	0.902557	rs3110494	4	SSH2	0	intronic	5.481	NA	5	5	1	1	0
left.insula	17:28055348:C:T	rs2264303	17	28055348	C	T	0.496	1.12e-12	0.05322	0.887622	rs3110494	4	SSH2	0	intronic	4.632	NA	5	5	1	1	0
left.insula	17:28056612:A:T	rs2628170	17	28056612	A	T	0.4811	7.513e-12	-0.05145	0.829951	rs3110494	4	SSH2	0	intronic	3.324	7	4	5	1	1	0
left.insula	17:28057095:A:G	rs2264302	17	28057095	G	A	0.498	1.288e-12	0.05305	0.902557	rs3110494	4	SSH2	0	intronic	1.738	NA	4	5	1	1	0
left.insula	17:28057524:A:G	rs2447935	17	28057524	A	G	0.498	1.288e-12	0.05305	0.902557	rs3110494	4	SSH2	0	intronic	3.793	NA	4	5	1	1	0
left.insula	17:28059970:C:T	rs880749	17	28059970	C	T	0.4742	7.218e-12	-0.05148	0.805191	rs3110494	4	SSH2	0	intronic	12.17	4	2	7	1	1	0
left.insula	17:28061130:A:G	rs2254414	17	28061130	G	A	0.498	1.086e-12	0.0532	0.902143	rs3110494	4	SSH2	0	intronic	NA	5	4	5	1	1	0
left.insula	17:28063266:G:GA	rs58841564	17	28063266	G	GA	0.498	1.912e-11	0.05061	0.902557	rs3110494	4	SSH2	0	intronic	11.54	NA	4	5	1	1	0
left.insula	17:28063275:A:T	rs2617881	17	28063275	T	A	0.4811	3.47e-12	-0.05215	0.829951	rs3110494	4	SSH2	0	intronic	7.204	1f	4	5	1	1	0
left.insula	17:28063603:A:T	rs11080108	17	28063603	A	T	0.496	1.289e-12	0.05303	0.887622	rs3110494	4	SSH2	0	intronic	3.308	7	5	5	1	1	0
left.insula	17:28064498:C:T	rs2628167	17	28064498	C	T	0.496	1.318e-12	0.053	0.887622	rs3110494	4	SSH2	0	intronic	0.824	NA	5	5	1	1	0
left.insula	17:28065279:C:T	rs7210152	17	28065279	C	T	0.4742	5.368e-12	-0.05174	0.805191	rs3110494	4	SSH2	0	intronic	0.717	6	5	5	1	1	0
left.insula	17:28065289:G:GGCT	rs10568213	17	28065289	G	GGCT	0.4761	4.097e-11	-0.0499	0.790912	rs3110494	4	SSH2	0	intronic	NA	NA	5	5	1	1	0
left.insula	17:28065573:A:C	rs2729455	17	28065573	C	A	0.4911	2.573e-11	-0.04987	0.845815	rs3110494	4	SSH2	0	intronic	NA	6	5	5	1	1	0
left.insula	17:28065577:T:TA	rs200528200	17	28065577	T	TA	0.4901	5.236e-11	-0.04909	0.849858	rs3110494	4	SSH2	0	intronic	NA	NA	5	5	1	1	0
left.insula	17:28065578:A:T	rs4474742	17	28065578	T	A	0.4901	5.013e-11	-0.04912	0.849225	rs3110494	4	SSH2	0	intronic	0.414	6	5	5	1	1	0
left.insula	17:28066752:C:T	rs1531553	17	28066752	T	C	0.497	1.039e-12	0.05326	0.899103	rs3110494	4	SSH2	0	intronic	2.435	NA	4	5	1	1	0
left.insula	17:28067466:C:CT	rs34076256	17	28067466	C	CT	0.4702	1.292e-11	-0.05146	0.751577	rs3110494	4	SSH2	0	intronic	NA	NA	2	5	1	0	0
left.insula	17:28070107:A:G	rs2628185	17	28070107	G	A	0.498	1.138e-12	0.05316	0.902557	rs3110494	4	SSH2	0	intronic	2.095	NA	5	5	1	1	0
left.insula	17:28070430:G:GT	rs11395406	17	28070430	GT	G	0.4911	8.94e-11	-0.04854	0.821054	rs3110494	4	SSH2	0	intronic	NA	NA	5	5	1	0	0
left.insula	17:28071796:C:G	rs2628179	17	28071796	C	G	0.4612	1.5e-10	-0.04816	0.762647	rs3110494	4	SSH2	0	intronic	5.292	4	2	7	1	1	0
left.insula	17:28072176:A:G	rs2244585	17	28072176	A	G	0.4891	5.082e-11	-0.04907	0.853286	rs3110494	4	SSH2	0	intronic	0.042	2b	2	5	1	1	0
left.insula	17:28072327:A:G	rs2244592	17	28072327	G	A	0.4642	1.424e-10	-0.0482	0.772685	rs3110494	4	SSH2	0	intronic	1.629	NA	4	5	1	1	0
left.insula	17:28072848:A:ACT	rs3214910	17	28072848	ACT	A	0.4811	2.092e-12	-0.05278	0.829951	rs3110494	4	SSH2	0	intronic	8.101	NA	4	5	1	1	0
left.insula	17:28073247:C:T	rs2617868	17	28073247	C	T	0.498	1.035e-12	0.05326	0.902557	rs3110494	4	SSH2	0	intronic	9.396	NA	4	5	1	1	0
left.insula	17:28074563:G:T	rs1038088	17	28074563	G	T	0.4881	6.112e-11	-0.04888	0.849948	rs3110494	4	SSH2	0	intronic	11.29	NA	2	5	1	1	0
left.insula	17:28076217:A:G	rs2617866	17	28076217	G	A	0.4891	5.57e-11	-0.04897	0.853286	rs3110494	4	SSH2	0	intronic	6.172	NA	2	5	1	1	0
left.insula	17:28077472:A:T	rs2927759	17	28077472	A	T	0.4911	1.217e-09	-0.04713	0.691088	rs3110494	4	SSH2	0	intronic	4.531	6	4	5	1	0	0
left.insula	17:28079858:A:G	rs201345836	17	28079858	A	G	0.4682	1.089e-09	-0.04696	0.76423	rs3110494	4	SSH2	0	intronic	1.129	6	4	5	1	0	0
left.insula	17:28083077:A:C	rs112367099	17	28083077	C	A	0.4891	5.088e-11	-0.04907	0.853286	rs3110494	4	SSH2	0	intronic	0.228	7	4	5	1	1	0
left.insula	17:28083470:A:ATCTG	rs148261499	17	28083470	A	ATCTG	0.4891	9.282e-11	-0.0485	0.853286	rs3110494	4	SSH2	0	intronic	1.037	NA	4	5	1	1	0
left.insula	17:28084745:C:CA	rs552693108	17	28084745	C	CA	0.4881	5.543e-11	-0.04903	0.849316	rs3110494	4	SSH2	0	intronic	5.847	NA	2	5	1	0	0
left.insula	17:28084974:A:G	rs2255489	17	28084974	G	A	0.4612	1.495e-10	-0.04815	0.762647	rs3110494	4	SSH2	0	intronic	1.703	NA	1	5	1	1	0
left.insula	17:28085172:C:G	rs2617874	17	28085172	C	G	0.4612	1.495e-10	-0.04815	0.762647	rs3110494	4	SSH2	0	intronic	1.445	1f	1	5	1	1	0
left.insula	17:28088459:C:T	rs2729450	17	28088459	C	T	0.4771	3.507e-12	-0.05217	0.815886	rs3110494	4	SSH2:RP11-82O19.1	00:00:00	ncRNA_intronic	8.259	NA	1	1	1	1	0
left.insula	17:28088813:A:G	rs2628189	17	28088813	G	A	0.498	1.162e-12	0.05316	0.902557	rs3110494	4	SSH2:RP11-82O19.1	00:00:00	ncRNA_intronic	1.503	NA	1	15	1	1	0
left.insula	17:28088859:A:G	rs2447937	17	28088859	A	G	0.499	NA	NA	0.898834	rs3110494	4	SSH2:RP11-82O19.1	00:00:00	ncRNA_intronic	0.097	3a	1	15	1	0	0
left.insula	17:28088861:A:G	rs2447938	17	28088861	A	G	0.5	1.145e-12	0.05324	0.895154	rs3110494	4	SSH2:RP11-82O19.1	00:00:00	ncRNA_intronic	0.105	3a	1	15	1	0	0
left.insula	17:28089751:C:T	rs2729449	17	28089751	C	T	0.4761	3.351e-12	-0.05222	0.812763	rs3110494	4	SSH2:RP11-82O19.1	00:00:00	ncRNA_intronic	1.087	NA	5	15	1	1	0
left.insula	17:28090024:G:T	rs2617875	17	28090024	G	T	0.4742	3.541e-12	-0.05218	0.805191	rs3110494	4	SSH2:RP11-82O19.1	00:00:00	ncRNA_intronic	0.66	7	5	15	1	1	0
left.insula	17:28090964:C:CT	rs57261890	17	28090964	C	CT	0.4891	4.499e-10	-0.04853	0.826814	rs3110494	4	SSH2:RP11-82O19.1	00:00:00	ncRNA_intronic	4.652	NA	5	15	1	0	0
left.insula	17:28091029:A:G	rs2628186	17	28091029	G	A	0.497	1.164e-12	0.05315	0.883931	rs3110494	4	SSH2:RP11-82O19.1	00:00:00	ncRNA_intronic	2.56	NA	5	15	1	1	0
left.insula	17:28091162:G:T	rs2617876	17	28091162	T	G	0.499	9.928e-13	0.05331	0.898834	rs3110494	4	SSH2:RP11-82O19.1	00:00:00	ncRNA_intronic	10.71	7	5	15	1	1	0
left.insula	17:28091953:C:T	rs2729448	17	28091953	T	C	0.499	9.928e-13	0.05331	0.898834	rs3110494	4	SSH2:RP11-82O19.1	00:00:00	ncRNA_intronic	8.548	NA	5	15	1	1	0
left.insula	17:28092803:C:T	rs2617877	17	28092803	C	T	0.497	1.115e-12	0.05319	0.883931	rs3110494	4	SSH2:RP11-82O19.1	00:00:00	ncRNA_intronic	0.051	6	5	15	1	1	0
left.insula	17:28093113:T:TATC	rs55885465	17	28093113	TATC	T	0.499	9.701e-13	0.05347	0.898834	rs3110494	4	SSH2:RP11-82O19.1	00:00:00	ncRNA_intronic	5.614	NA	5	15	1	1	0
left.insula	17:28097780:C:T	rs2259857	17	28097780	C	T	0.499	5.845e-13	0.05386	0.898834	rs3110494	4	SSH2:RP11-82O19.1	00:00:00	ncRNA_intronic	1.359	7	5	15	1	1	0
left.insula	17:28097860:C:T	rs2259855	17	28097860	C	T	0.4732	2.856e-12	-0.05244	0.802132	rs3110494	4	SSH2:RP11-82O19.1	00:00:00	ncRNA_intronic	2.858	6	5	15	1	1	0
left.insula	17:28098219:G:T	rs2127001	17	28098219	G	T	0.498	6.097e-13	0.05381	0.902557	rs3110494	4	SSH2:RP11-82O19.1	00:00:00	ncRNA_intronic	0.315	6	5	15	1	1	0
left.insula	17:28099002:C:T	rs2729447	17	28099002	T	C	0.499	5.177e-13	0.05399	0.898834	rs3110494	4	SSH2:RP11-82O19.1	00:00:00	ncRNA_intronic	4.176	NA	5	15	1	1	0
left.insula	17:28099126:G:GT	rs10718057	17	28099126	GT	G	0.4672	NA	NA	0.6528	rs3110494	4	SSH2:RP11-82O19.1	00:00:00	ncRNA_intronic	NA	NA	5	15	1	0	0
left.insula	17:28101723:A:G	rs2628180	17	28101723	A	G	0.497	5.829e-13	0.05387	0.883931	rs3110494	4	SSH2:RP11-82O19.1	00:00:00	ncRNA_intronic	4.207	NA	5	15	1	1	0
left.insula	17:28102499:A:C	rs2729446	17	28102499	A	C	0.499	5.177e-13	0.05399	0.898834	rs3110494	4	SSH2:RP11-82O19.1	00:00:00	ncRNA_intronic	0.486	NA	5	15	1	1	0
left.insula	17:28105679:A:AAAAT	17:28105679:A:AAAAT	17	28105679	A	AAAAT	0.498	NA	NA	0.894926	rs3110494	4	SSH2:RP11-82O19.1	00:00:00	ncRNA_intronic	NA	NA	5	15	1	0	0
left.insula	17:28105760:C:G	rs2628173	17	28105760	G	C	0.497	8.968e-13	0.05342	0.883931	rs3110494	4	SSH2:RP11-82O19.1	00:00:00	ncRNA_intronic	0.521	7	5	15	1	1	0
left.insula	17:28106118:A:G	rs2617880	17	28106118	G	A	0.4722	1.949e-12	-0.0528	0.799108	rs3110494	4	SSH2:RP11-82O19.1	00:00:00	ncRNA_intronic	4.024	5	5	15	1	1	0
left.insula	17:28106874:A:T	rs2729440	17	28106874	T	A	0.497	8.968e-13	0.05342	0.883931	rs3110494	4	SSH2:RP11-82O19.1	00:00:00	ncRNA_intronic	7.575	7	4	5	1	1	0
left.insula	17:28107453:A:AT	rs71138855	17	28107453	A	AT	0.493	NA	NA	0.644345	rs3110494	4	SSH2:RP11-82O19.1	00:00:00	ncRNA_intronic	0.88	NA	4	5	1	0	0
left.insula	17:28110174:A:G	rs2244247	17	28110174	G	A	0.499	8.786e-13	0.05344	0.898834	rs3110494	4	SSH2:RP11-82O19.1	00:00:00	ncRNA_intronic	2.494	NA	4	5	1	1	0
left.insula	17:28111062:C:T	rs2729439	17	28111062	T	C	0.499	9.047e-13	0.05343	0.898834	rs3110494	4	SSH2:RP11-82O19.1	00:00:00	ncRNA_intronic	3.664	NA	5	5	1	0	0
left.insula	17:28111402:C:CA	rs71138858	17	28111402	C	CA	0.4791	4.764e-13	-0.05482	0.777563	rs3110494	4	SSH2:RP11-82O19.1	00:00:00	ncRNA_intronic	NA	NA	5	5	1	0	0
left.insula	17:28111616:C:CA	rs59705618	17	28111616	C	CA	0.4831	NA	NA	0.61305	rs3110494	4	SSH2:RP11-82O19.1	00:00:00	ncRNA_intronic	NA	NA	5	5	1	0	0
left.insula	17:28111986:G:T	rs1382391	17	28111986	G	T	0.499	9.072e-13	0.05339	0.898834	rs3110494	4	SSH2:RP11-82O19.1	00:00:00	ncRNA_intronic	0.547	NA	2	5	1	1	0
left.insula	17:28113123:C:T	rs2628166	17	28113123	C	T	0.4751	1.368e-12	-0.05304	0.809676	rs3110494	4	SSH2:RP11-82O19.1	00:00:00	ncRNA_intronic	0.875	NA	1	5	1	1	0
left.insula	17:28120430:C:G	rs2617884	17	28120430	G	C	0.5	8.062e-13	0.05352	0.894685	rs3110494	4	SSH2	0	intronic	0.425	6	4	15	1	1	0
left.insula	17:28120488:A:G	rs2617883	17	28120488	G	A	0.499	7.843e-13	0.05355	0.898834	rs3110494	4	SSH2	0	intronic	12.24	NA	4	15	1	1	0
left.insula	17:28120670:C:G	rs2729436	17	28120670	C	G	0.499	8.715e-13	0.05344	0.898834	rs3110494	4	SSH2	0	intronic	0.921	5	4	15	1	1	0
left.insula	17:28120851:A:C	rs2617882	17	28120851	A	C	0.497	8.853e-13	0.05344	0.883931	rs3110494	4	SSH2	0	intronic	10.55	NA	4	15	1	1	0
left.insula	17:28121166:A:G	rs2628165	17	28121166	A	G	0.4732	1.121e-12	-0.05336	0.802132	rs3110494	4	SSH2	0	intronic	4.954	1f	5	15	1	1	0
left.insula	17:28121532:C:T	rs2729435	17	28121532	C	T	0.4751	1.694e-12	-0.05294	0.809676	rs3110494	4	SSH2	0	intronic	0.75	NA	5	15	1	1	0
left.insula	17:28124143:G:GT	rs11412443	17	28124143	G	GT	0.4771	1.593e-12	0.05381	0.796499	rs3110494	4	SSH2	0	intronic	NA	NA	5	15	1	0	0
left.insula	17:28128657:C:G	rs2250320	17	28128657	G	C	0.499	8.3e-13	0.05349	0.898834	rs3110494	4	SSH2	0	intronic	5.863	5	5	15	1	1	0
left.insula	17:28131334:C:T	rs2729451	17	28131334	C	T	0.4732	1.841e-12	-0.05286	0.802132	rs3110494	4	SSH2	0	intronic	2.561	6	5	15	1	1	0
left.insula	17:28132881:C:CA	rs11417396	17	28132881	C	CA	0.4632	NA	NA	0.65051	rs3110494	4	SSH2	0	intronic	NA	NA	2	15	1	0	0
left.insula	17:28135508:A:C	rs2467334	17	28135508	A	C	0.499	7.537e-13	0.05359	0.898834	rs3110494	4	SSH2	0	intronic	11.36	4	2	15	1	1	0
left.insula	17:28137215:C:CTGAT	rs10655947	17	28137215	C	CTGAT	0.499	1.242e-12	0.05316	0.898834	rs3110494	4	SSH2	0	intronic	13.09	NA	5	15	1	1	0
left.insula	17:28138589:G:GT	rs35863655	17	28138589	GT	G	0.4841	1.257e-11	-0.05126	0.76566	rs3110494	4	SSH2	0	intronic	NA	NA	5	15	1	0	0
left.insula	17:28139292:A:T	rs2628176	17	28139292	T	A	0.4801	1.477e-12	-0.05307	0.820037	rs3110494	4	SSH2	0	intronic	0.009	6	5	15	1	1	0
left.insula	17:28140610:A:C	rs12451175	17	28140610	C	A	0.498	1.034e-12	0.05328	0.895394	rs3110494	4	SSH2	0	intronic	0.139	7	5	15	1	1	0
left.insula	17:28140857:A:T	rs2321333	17	28140857	T	A	0.497	8.147e-13	0.0535	0.899103	rs3110494	4	SSH2	0	intronic	0.015	6	5	15	1	1	0
left.insula	17:28144728:A:G	rs62068617	17	28144728	A	G	0.4742	1.841e-12	-0.05286	0.798609	rs3110494	4	SSH2	0	intronic	7.657	7	5	15	1	1	0
left.insula	17:28146068:C:T	rs9915270	17	28146068	C	T	0.4801	1.477e-12	-0.05307	0.826726	rs3110494	4	SSH2	0	intronic	0.36	6	5	15	1	1	0
left.insula	17:28148117:C:T	rs4474741	17	28148117	C	T	0.4742	1.841e-12	-0.05286	0.798609	rs3110494	4	SSH2	0	intronic	8.017	6	5	15	1	1	0
left.insula	17:28149485:G:T	rs4795521	17	28149485	T	G	0.4771	2.037e-12	-0.05275	0.809251	rs3110494	4	SSH2	0	intronic	9.699	7	5	15	1	1	0
left.insula	17:28150585:A:C	rs6505143	17	28150585	C	A	0.496	7.148e-13	0.05382	0.872517	rs3110494	4	SSH2	0	intronic	NA	5	5	15	1	1	0
left.insula	17:28158757:G:GT	rs35415547	17	28158757	G	GT	0.4672	4.624e-12	-0.05213	0.771791	rs3110494	4	SSH2	0	intronic	NA	NA	5	15	1	0	0
left.insula	17:28158815:C:T	rs12602426	17	28158815	T	C	0.4742	2.818e-12	-0.05245	0.798609	rs3110494	4	SSH2	0	intronic	1.401	6	5	15	1	1	0
left.insula	17:28161482:C:T	rs9909128	17	28161482	T	C	0.497	1.017e-12	0.0533	0.899103	rs3110494	4	SSH2	0	intronic	7.109	6	5	15	1	1	0
left.insula	17:28162958:C:T	rs9897330	17	28162958	C	T	0.497	1.095e-12	0.05325	0.899103	rs3110494	4	SSH2	0	intronic	2.837	7	5	15	1	1	0
left.insula	17:28164057:C:T	rs8078459	17	28164057	T	C	0.5	6.406e-12	-0.05191	0.886614	rs3110494	4	SSH2	0	intronic	0.036	5	2	15	1	1	0
left.insula	17:28164263:C:G	rs8073217	17	28164263	G	C	0.495	5.286e-11	-0.04997	0.858018	rs3110494	4	SSH2	0	intronic	0.097	4	5	15	1	1	0
left.insula	17:28164953:C:G	rs12601647	17	28164953	C	G	0.497	4.108e-13	-0.05425	0.899103	rs3110494	4	SSH2	0	intronic	0.43	5	4	15	1	1	0
left.insula	17:28167674:A:T	rs62068620	17	28167674	A	T	0.4751	2.798e-12	-0.05245	0.802387	rs3110494	4	SSH2	0	intronic	14.96	7	5	5	1	1	0
left.insula	17:28167941:A:G	rs2169810	17	28167941	G	A	0.496	2.102e-12	0.05255	0.880053	rs3110494	4	SSH2	0	intronic	3.453	2b	5	5	1	1	0
left.insula	17:28168573:C:T	rs17226179	17	28168573	T	C	0.4791	3.241e-12	-0.0523	0.794351	rs3110494	4	SSH2	0	intronic	4.324	1f	5	5	1	1	0
left.insula	17:28169157:G:GGGGGGGT	rs112916281	17	28169157	G	GGGGGGGT	0.499	3.774e-11	-0.05059	0.868625	rs3110494	4	SSH2	0	intronic	1.117	NA	5	5	1	1	0
left.insula	17:28169471:C:CA	rs372367860	17	28169471	CA	C	0.4742	3.856e-12	-0.05216	0.805191	rs3110494	4	SSH2	0	intronic	0.424	NA	5	5	1	0	0
left.insula	17:28169491:A:G	rs76515799	17	28169491	A	G	0.4742	2.372e-11	-0.05166	0.798609	rs3110494	4	SSH2	0	intronic	2.008	6	5	5	1	1	0
left.insula	17:28169493:C:T	rs78154346	17	28169493	C	T	0.4742	2.598e-11	-0.05156	0.798609	rs3110494	4	SSH2	0	intronic	1.202	6	5	5	1	1	0
left.insula	17:28170382:A:G	rs62068621	17	28170382	A	G	0.4791	4.482e-12	-0.05196	0.794351	rs3110494	4	SSH2	0	intronic	0.042	7	5	5	1	1	0
left.insula	17:28173283:C:T	rs57037139	17	28173283	C	T	0.4781	3.941e-12	-0.05209	0.797769	rs3110494	4	SSH2	0	intronic	2.439	5	4	5	1	1	0
left.insula	17:28173659:A:G	rs56088359	17	28173659	A	G	0.4732	3.709e-12	-0.05216	0.802132	rs3110494	4	SSH2	0	intronic	3.046	3a	2	5	1	1	0
left.insula	17:28173978:C:T	rs55758314	17	28173978	T	C	0.4781	3.941e-12	-0.05209	0.797769	rs3110494	4	SSH2	0	intronic	7.306	6	4	5	1	1	0
left.insula	17:28175739:C:CT	rs11457166	17	28175739	C	CT	0.5	1.927e-12	-0.05272	0.871988	rs3110494	4	SSH2	0	intronic	5.677	NA	4	5	1	1	0
left.insula	17:28176314:A:G	rs4795523	17	28176314	A	G	0.498	2.073e-12	-0.05258	0.880283	rs3110494	4	SSH2	0	intronic	0.522	7	5	5	1	1	0
left.insula	17:28176581:A:G	rs62068625	17	28176581	G	A	0.4781	3.941e-12	-0.05209	0.790523	rs3110494	4	SSH2	0	intronic	NA	4	5	5	1	1	0
left.insula	17:28178724:A:T	rs1038089	17	28178724	A	T	0.4771	3.678e-12	-0.05217	0.793952	rs3110494	4	SSH2	0	intronic	0.236	6	5	15	1	1	0
left.insula	17:28179066:A:G	rs9900730	17	28179066	A	G	0.5	1.431e-12	-0.05296	0.871988	rs3110494	4	SSH2	0	intronic	0.449	6	5	15	1	1	0
left.insula	17:28182604:A:AAG	rs74276631	17	28182604	AAG	A	0.495	1.774e-12	0.0529	0.883757	rs3110494	4	SSH2	0	intronic	5.983	NA	5	15	1	1	0
left.insula	17:28182685:C:T	rs10445384	17	28182685	T	C	0.4791	3.191e-12	-0.05232	0.793585	rs3110494	4	SSH2	0	intronic	0.829	1f	5	15	1	1	0
left.insula	17:28183059:A:G	rs10445400	17	28183059	A	G	0.4791	3.191e-12	-0.05232	0.793585	rs3110494	4	SSH2:RPL9P30	00:00:00	ncRNA_exonic	7.099	4	5	15	1	1	0
left.insula	17:28183174:A:C	rs4794861	17	28183174	A	C	0.4821	3.63e-12	-0.05218	0.7899	rs3110494	4	SSH2:RPL9P30	00:00:00	ncRNA_exonic	NA	5	5	15	1	1	0
left.insula	17:28186557:C:T	rs56788338	17	28186557	C	T	0.5	1.431e-12	-0.05296	0.871988	rs3110494	4	SSH2	0	intronic	2.488	6	5	15	1	1	0
left.insula	17:28186773:C:T	rs8079209	17	28186773	C	T	0.5	1.431e-12	-0.05296	0.871988	rs3110494	4	SSH2	0	intronic	0.419	7	5	15	1	1	0
left.insula	17:28187596:C:G	rs62068629	17	28187596	G	C	0.4781	3.234e-12	-0.0523	0.797769	rs3110494	4	SSH2	0	intronic	NA	6	2	15	1	1	0
left.insula	17:28187769:C:CT	rs112494908	17	28187769	C	CT	0.4831	2.675e-12	0.05392	0.772405	rs3110494	4	SSH2	0	intronic	NA	NA	2	15	1	0	0
left.insula	17:28188111:C:T	rs1842026	17	28188111	C	T	0.4781	3.234e-12	-0.0523	0.797769	rs3110494	4	SSH2	0	intronic	7.372	7	4	15	1	1	0
left.insula	17:28188554:A:G	rs8071576	17	28188554	A	G	0.498	1.653e-12	-0.05281	0.880283	rs3110494	4	SSH2	0	intronic	2.824	7	4	15	1	1	0
left.insula	17:28188588:C:CT	rs138547768	17	28188588	C	CT	0.4771	1.79e-12	-0.05298	0.793211	rs3110494	4	SSH2	0	intronic	NA	NA	4	15	1	1	0
left.insula	17:28188675:A:G	rs10853135	17	28188675	G	A	0.4732	3.656e-12	-0.05221	0.802132	rs3110494	4	SSH2	0	intronic	1.921	6	4	15	1	1	0
left.insula	17:28190096:A:T	rs67206808	17	28190096	A	T	0.4871	2.347e-10	-0.04922	0.779887	rs3110494	4	SSH2	0	intronic	0.214	5	5	15	1	1	0
left.insula	17:28190961:C:T	rs7210991	17	28190961	T	C	0.4781	3.234e-12	-0.0523	0.797769	rs3110494	4	SSH2:RP11-338L22.2	00:00:00	ncRNA_exonic	4.875	7	5	15	1	1	0
left.insula	17:28191715:G:GT	rs77325851	17	28191715	G	GT	0.4761	2.771e-12	-0.05246	0.812763	rs3110494	4	SSH2:RP11-338L22.2	00:00:00	ncRNA_intronic	NA	NA	5	15	1	1	0
left.insula	17:28192785:C:T	rs12051834	17	28192785	C	T	0.4781	3.234e-12	-0.0523	0.797769	rs3110494	4	SSH2:RP11-338L22.2	00:00:00	ncRNA_intronic	13.5	7	5	15	1	1	0
left.insula	17:28193120:C:CA	rs34216701	17	28193120	CA	C	0.498	2.519e-11	-0.05057	0.855691	rs3110494	4	SSH2	0	intronic	0.972	NA	5	15	1	0	0
left.insula	17:28195755:C:CA	rs11398477	17	28195755	C	CA	0.499	8.914e-13	-0.05391	0.825571	rs3110494	4	SSH2	0	intronic	1.493	NA	5	15	1	0	0
left.insula	17:28195773:C:T	rs8080078	17	28195773	T	C	0.495	4.278e-12	0.0519	0.846879	rs3110494	4	SSH2	0	intronic	3.701	6	5	15	1	1	0
left.insula	17:28196114:C:T	rs59420007	17	28196114	T	C	0.4791	3.281e-12	-0.05229	0.794351	rs3110494	4	SSH2	0	intronic	8.251	7	5	15	1	1	0
left.insula	17:28197296:T:TA	rs34621507	17	28197296	T	TA	0.4682	6.664e-11	0.05142	0.795475	rs3110494	4	SSH2	0	intronic	NA	NA	5	15	1	0	0
left.insula	17:28203173:C:G	rs7216948	17	28203173	G	C	0.498	1.357e-12	-0.05304	0.880283	rs3110494	4	SSH2	0	intronic	NA	7	5	15	1	1	0
left.insula	17:28204786:C:CAAA	rs201912837	17	28204786	CAAA	C	0.4801	3.609e-12	-0.05218	0.805441	rs3110494	4	SSH2	0	intronic	8.899	NA	5	15	1	0	0
left.insula	17:28205173:C:T	rs7214458	17	28205173	C	T	0.496	1.296e-12	0.05306	0.887622	rs3110494	4	SSH2	0	intronic	1.345	7	5	15	1	1	0
left.insula	17:28205736:A:G	rs4294865	17	28205736	G	A	0.4781	2.892e-12	-0.05239	0.797769	rs3110494	4	SSH2	0	intronic	8.935	7	5	15	1	1	0
left.insula	17:28206326:C:T	rs4595850	17	28206326	C	T	0.4781	2.21e-12	-0.05268	0.797769	rs3110494	4	SSH2	0	intronic	0.883	6	5	15	1	1	0
left.insula	17:28208125:A:C	rs7226121	17	28208125	C	A	0.4891	9.286e-12	-0.05108	0.823845	rs3110494	4	SSH2	0	intronic	5.552	6	5	15	1	1	0
left.insula	17:28209059:C:T	rs9646436	17	28209059	C	T	0.4612	3.07e-11	-0.05011	0.755518	rs3110494	4	SSH2	0	intronic	13.75	6	5	15	1	1	0
left.insula	17:28209065:A:G	rs9646437	17	28209065	G	A	0.4622	2.618e-11	-0.05029	0.759129	rs3110494	4	SSH2	0	intronic	9.522	7	5	15	1	1	0
left.insula	17:28209091:C:T	rs9646438	17	28209091	C	T	0.4622	3.123e-11	-0.05011	0.759129	rs3110494	4	SSH2	0	intronic	8.454	6	5	15	1	1	0
left.insula	17:28209182:A:G	rs56216220	17	28209182	G	A	0.4622	1.804e-11	-0.05056	0.759129	rs3110494	4	SSH2	0	intronic	5.894	6	5	15	1	1	0
left.insula	17:28210703:A:C	rs7219163	17	28210703	A	C	0.499	1.272e-12	-0.05307	0.868416	rs3110494	4	SSH2	0	intronic	2.162	5	5	15	1	1	0
left.insula	17:28212663:C:G	rs62068653	17	28212663	G	C	0.499	1.272e-12	-0.05307	0.868416	rs3110494	4	SSH2	0	intronic	0.065	7	5	15	1	1	0
left.insula	17:28214173:C:G	rs12452201	17	28214173	G	C	0.4771	2.838e-12	-0.05243	0.794715	rs3110494	4	SSH2	0	intronic	0.663	6	5	15	1	1	0
left.insula	17:28215546:A:G	rs55974138	17	28215546	A	G	0.4751	2.429e-12	-0.05257	0.809676	rs3110494	4	SSH2	0	intronic	0.642	7	5	15	1	1	0
left.insula	17:28217053:C:T	rs8064689	17	28217053	C	T	0.4732	3.837e-12	-0.05215	0.795598	rs3110494	4	SSH2	0	intronic	1.114	7	4	15	1	1	0
left.insula	17:28221776:A:T	rs58575982	17	28221776	A	T	0.4771	2.899e-12	-0.05239	0.794715	rs3110494	4	SSH2	0	intronic	1.315	7	5	15	1	1	0
left.insula	17:28222459:A:T	rs568201365	17	28222459	T	A	0.4612	1.236e-10	-0.05007	0.602174	rs3110494	4	SSH2	0	intronic	3.584	NA	5	15	1	0	0
left.insula	17:28222758:A:G	rs28715670	17	28222758	A	G	0.4891	1.043e-11	-0.05134	0.749669	rs3110494	4	SSH2	0	intronic	1.168	6	5	15	1	1	0
left.insula	17:28223982:G:T	rs28492945	17	28223982	T	G	0.499	1.298e-12	-0.05305	0.868416	rs3110494	4	SSH2	0	intronic	3.995	7	5	15	1	1	0
left.insula	17:28224887:C:T	rs80292290	17	28224887	T	C	0.497	2.053e-12	0.05259	0.883931	rs3110494	4	SSH2	0	intronic	5.207	7	5	15	1	1	0
left.insula	17:28226832:A:G	rs75204514	17	28226832	A	G	0.4712	3.459e-12	-0.05222	0.795368	rs3110494	4	SSH2	0	intronic	2.089	7	5	15	1	1	0
left.insula	17:28227799:A:G	rs76605875	17	28227799	G	A	0.499	2.531e-12	-0.05238	0.876679	rs3110494	4	SSH2	0	intronic	2.833	6	5	15	1	1	0
left.insula	17:28230359:C:T	rs2321493	17	28230359	T	C	0.4751	2.614e-12	-0.05249	0.809676	rs3110494	4	SSH2	0	intronic	2.842	7	5	15	1	1	0
left.insula	17:28231604:C:T	rs62070263	17	28231604	C	T	0.4771	2.893e-12	-0.05239	0.794715	rs3110494	4	SSH2	0	intronic	0.276	7	5	15	1	1	0
left.insula	17:28232049:A:G	rs62070264	17	28232049	G	A	0.4722	3.272e-12	-0.05231	0.799108	rs3110494	4	SSH2	0	intronic	4.891	7	5	15	1	1	0
left.insula	17:28232506:A:G	rs7221516	17	28232506	G	A	0.499	1.272e-12	-0.05307	0.868416	rs3110494	4	SSH2	0	intronic	1.775	7	5	15	1	1	0
left.insula	17:28233760:C:T	rs55887213	17	28233760	C	T	0.4771	2.893e-12	-0.05239	0.794715	rs3110494	4	SSH2	0	intronic	9.946	7	4	15	1	1	0
left.insula	17:28235220:A:G	rs12452288	17	28235220	A	G	0.4751	2.583e-12	-0.05251	0.809676	rs3110494	4	SSH2	0	intronic	0.503	7	4	15	1	1	0
left.insula	17:28235987:C:T	rs62070266	17	28235987	T	C	0.4781	3.747e-12	-0.05212	0.797769	rs3110494	4	SSH2	0	intronic	1.559	6	5	15	1	1	0
left.insula	17:28236017:C:G	rs12051631	17	28236017	G	C	0.498	2.272e-12	-0.05249	0.880283	rs3110494	4	SSH2	0	intronic	0.242	6	5	15	1	1	0
left.insula	17:28237089:A:G	rs8077572	17	28237089	A	G	0.4722	3.278e-12	-0.05231	0.799108	rs3110494	4	SSH2	0	intronic	0.855	6	5	15	1	1	0
left.insula	17:28238302:G:GT	rs74326557	17	28238302	G	GT	0.499	1.706e-12	-0.05279	0.868416	rs3110494	4	SSH2	0	intronic	3.504	NA	4	15	1	1	0
left.insula	17:28239502:C:T	rs8069669	17	28239502	T	C	0.497	1.298e-12	0.05306	0.883931	rs3110494	4	SSH2	0	intronic	2.255	7	4	15	1	1	0
left.insula	17:28241589:A:AC	rs200217759	17	28241589	A	AC	0.4722	2.89e-12	-0.05242	0.799108	rs3110494	4	SSH2	0	intronic	0.011	NA	5	5	1	0	0
left.insula	17:28242925:A:G	rs62070267	17	28242925	G	A	0.4761	3.434e-12	-0.05222	0.790912	rs3110494	4	SSH2	0	intronic	7.045	6	5	5	1	1	0
left.insula	17:28243473:G:T	rs7210288	17	28243473	T	G	0.4722	3.355e-12	-0.05229	0.799108	rs3110494	4	SSH2	0	intronic	3.021	5	5	5	1	1	0
left.insula	17:28244122:C:T	rs9904051	17	28244122	T	C	0.499	1.272e-12	-0.05307	0.868416	rs3110494	4	SSH2	0	intronic	0.293	6	5	5	1	1	0
left.insula	17:28244286:A:T	rs55655651	17	28244286	T	A	0.4771	3.362e-12	-0.05224	0.794715	rs3110494	4	SSH2	0	intronic	5.334	7	5	5	1	1	0
left.insula	17:28246358:A:G	rs12601963	17	28246358	A	G	0.4751	3.363e-12	-0.05224	0.809676	rs3110494	4	SSH2	0	intronic	2.096	3a	1	15	1	1	0
left.insula	17:28246783:T:TG	rs11392749	17	28246783	TG	T	0.498	1.95e-12	0.05297	0.880283	rs3110494	4	SSH2	0	intronic	NA	NA	5	5	1	1	0
left.insula	17:28246943:C:T	rs7222842	17	28246943	C	T	0.4771	3.87e-12	-0.05215	0.794715	rs3110494	4	SSH2	0	intronic	5.411	5	2	5	1	1	0
left.insula	17:28247013:C:T	rs7207292	17	28247013	C	T	0.4732	4.016e-12	-0.05215	0.80286	rs3110494	4	SSH2	0	intronic	2.49	7	5	5	1	1	0
left.insula	17:28249410:A:AAAG	rs146763282	17	28249410	AAAG	A	0.4751	6.843e-12	-0.05167	0.809676	rs3110494	4	SSH2	0	intronic	4.053	NA	5	5	1	1	0
left.insula	17:28255827:A:AT	rs11450521	17	28255827	A	AT	0.4841	6.048e-12	-0.05154	0.925243	rs3110494	4	SSH2	0	intronic	1.353	NA	1	1	1	1	0
left.insula	17:28256807:C:G	rs7209622	17	28256807	C	G	0.4871	3.674e-12	-0.05205	0.936761	rs3110494	4	SSH2:EFCAB5	00:00:00	intronic	14.65	4	1	1	1	1	0
left.insula	17:28257626:C:CG	rs5819876	17	28257626	CG	C	0.4821	4.486e-12	-0.05183	0.93362	rs3110494	4	EFCAB5	0	intronic	8.078	NA	1	1	1	1	0
left.insula	17:28257660:A:G	rs3936006	17	28257660	A	G	0.4861	4.603e-12	-0.0518	0.933101	rs3110494	4	EFCAB5	0	intronic	4.814	4	1	1	1	1	0
left.insula	17:28261022:C:G	rs9905638	17	28261022	C	G	0.4712	4.664e-12	-0.05177	0.886903	rs3110494	4	EFCAB5	0	intronic	7.903	6	5	15	1	1	0
left.insula	17:28263067:C:G	rs7208579	17	28263067	C	G	0.4712	4.664e-12	-0.05177	0.886903	rs3110494	4	EFCAB5	0	intronic	3.034	5	14	15	1	1	0
left.insula	17:28263980:A:G	rs62070270	17	28263980	A	G	0.4443	1.202e-11	-0.05103	0.813809	rs3110494	4	EFCAB5	0	intronic	11.02	7	14	15	1	1	0
left.insula	17:28265330:T:TA	rs59835752	17	28265330	T	TA	0.4433	9.454e-12	-0.05126	0.802412	rs3110494	4	EFCAB5	0	intronic	NA	NA	14	15	1	1	0
left.insula	17:28267098:C:CT	rs35491131	17	28267098	C	CT	0.4602	9.915e-10	0.04669	0.81834	rs56397640	4	EFCAB5	0	intronic	7.294	NA	5	15	1	0	0
left.insula	17:28268358:C:G	rs62070271	17	28268358	C	G	0.4712	4.509e-12	-0.0518	0.886903	rs3110494	4	EFCAB5	0	intronic	1.415	7	5	15	1	1	0
left.insula	17:28268800:A:C	rs4567782	17	28268800	A	C	0.4712	4.509e-12	-0.0518	0.886903	rs3110494	4	EFCAB5	0	UTR5	0.52	6	5	15	1	1	0
left.insula	17:28270059:A:AATAT	rs139772292	17	28270059	AATAT	A	0.4722	6.592e-12	-0.0514	0.890149	rs3110494	4	EFCAB5	0	intronic	6.029	NA	5	15	1	0	0
left.insula	17:28270350:C:T	rs9894893	17	28270350	C	T	0.4712	4.664e-12	-0.05177	0.886903	rs3110494	4	EFCAB5	0	intronic	7.284	5	5	15	1	1	0
left.insula	17:28271207:C:T	rs9909093	17	28271207	T	C	0.4712	4.402e-12	-0.05184	0.886903	rs3110494	4	EFCAB5	0	intronic	1.653	5	5	15	1	1	0
left.insula	17:28271645:G:T	rs9901694	17	28271645	G	T	0.4751	5.109e-12	-0.0519	0.876763	rs3110494	4	EFCAB5	0	intronic	0.383	6	5	15	1	0	0
left.insula	17:28273052:A:G	rs57411618	17	28273052	A	G	0.4463	9.437e-12	-0.05124	0.803838	rs3110494	4	EFCAB5	0	intronic	10.67	7	5	15	1	1	0
left.insula	17:28275095:C:T	rs6505147	17	28275095	C	T	0.4423	7.484e-12	-0.05151	0.807081	rs3110494	4	EFCAB5	0	intronic	0.897	6	7	15	1	1	0
left.insula	17:28277041:C:T	rs7222308	17	28277041	T	C	0.4463	9.11e-12	-0.05127	0.803838	rs3110494	4	EFCAB5	0	intronic	1.707	1f	7	15	1	1	0
left.insula	17:28277951:C:G	rs4533340	17	28277951	G	C	0.4423	7.804e-12	-0.05145	0.807081	rs3110494	4	EFCAB5	0	intronic	0.094	6	5	15	1	1	0
left.insula	17:28278549:A:T	rs79999613	17	28278549	T	A	0.4563	8.603e-11	-0.04962	0.770438	rs3110494	4	EFCAB5	0	intronic	4.312	6	5	15	1	1	0
left.insula	17:28279591:A:C	rs12600855	17	28279591	A	C	0.4364	3.763e-11	-0.04981	0.788623	rs3110494	4	EFCAB5	0	intronic	9.984	6	5	15	1	1	0
left.insula	17:28281437:A:G	rs56382980	17	28281437	A	G	0.4622	1.978e-11	-0.05026	0.856063	rs3110494	4	EFCAB5	0	intronic	5.557	5	5	9	1	1	0
left.insula	17:28282910:A:T	rs9900112	17	28282910	T	A	0.4622	2.264e-11	-0.0501	0.856063	rs3110494	4	EFCAB5	0	intronic	7.566	7	5	15	1	1	0
left.insula	17:28289818:C:T	rs6505148	17	28289818	C	T	0.4622	2.485e-11	-0.05	0.856063	rs3110494	4	EFCAB5	0	intronic	4.278	5	5	15	1	1	0
left.insula	17:28290358:A:G	rs8078638	17	28290358	A	G	0.4642	1.475e-11	-0.05056	0.862174	rs3110494	4	EFCAB5	0	intronic	5.733	6	5	15	1	1	0
left.insula	17:28291222:A:T	rs12600993	17	28291222	T	A	0.4354	4.225e-11	-0.04966	0.778826	rs3110494	4	EFCAB5	0	intronic	4.365	6	5	15	1	1	0
left.insula	17:28291505:G:T	rs7212532	17	28291505	T	G	0.4622	2.485e-11	-0.05	0.856063	rs3110494	4	EFCAB5	0	intronic	2.586	7	5	15	1	1	0
left.insula	17:28293948:C:G	rs4598962	17	28293948	C	G	0.4622	2.485e-11	-0.05	0.856063	rs3110494	4	EFCAB5	0	intronic	0.796	1f	14	15	1	1	0
left.insula	17:28296327:G:T	rs9897794	17	28296327	T	G	0.4622	3.953e-11	-0.0496	0.856063	rs3110494	4	EFCAB5	0	exonic	12.25	1f	5	15	1	1	0
left.insula	17:28298091:C:CA	rs57637961	17	28298091	C	CA	0.4384	8.267e-11	-0.05005	0.737608	rs3110494	4	EFCAB5	0	intronic	NA	NA	5	15	1	0	0
left.insula	17:28300144:C:T	rs4077465	17	28300144	T	C	0.4622	2.181e-11	-0.05019	0.856063	rs3110494	4	EFCAB5	0	intronic	2.71	3a	7	15	1	1	0
left.insula	17:28305674:C:T	rs4075014	17	28305674	C	T	0.4344	3.118e-11	-0.05	0.782826	rs3110494	4	EFCAB5	0	intronic	11.12	6	5	15	1	1	0
left.insula	17:28312993:C:T	rs55866125	17	28312993	T	C	0.4622	2.274e-11	-0.0501	0.856063	rs3110494	4	EFCAB5	0	intronic	0.104	5	9	15	1	1	0
left.insula	17:28313194:C:T	rs55657712	17	28313194	C	T	0.4364	3.113e-11	-0.04999	0.788623	rs3110494	4	EFCAB5	0	intronic	12.25	6	9	15	1	1	0
left.insula	17:28317657:A:T	rs12602258	17	28317657	A	T	0.4344	4.451e-11	-0.04961	0.782826	rs3110494	4	EFCAB5	0	intronic	10.96	5	9	15	1	1	0
left.insula	17:28320473:G:T	rs12150261	17	28320473	G	T	0.4344	4.449e-11	-0.04961	0.782826	rs3110494	4	EFCAB5	0	intronic	6.875	6	9	15	1	1	0
left.insula	17:28321226:A:G	rs7225462	17	28321226	G	A	0.4622	2.236e-11	-0.05011	0.856063	rs3110494	4	EFCAB5	0	intronic	1.084	7	14	15	1	1	0
left.insula	17:28321328:A:T	rs7212162	17	28321328	T	A	0.4632	2.03e-11	-0.05022	0.859102	rs3110494	4	EFCAB5	0	intronic	4.035	6	14	15	1	1	0
left.insula	17:28322935:C:T	rs7213902	17	28322935	C	T	0.4344	2.68e-11	-0.05021	0.782826	rs3110494	4	EFCAB5	0	intronic	0.308	6	5	15	1	1	0
left.insula	17:28322941:A:G	rs7212741	17	28322941	G	A	0.4384	3.028e-11	-0.05006	0.779164	rs3110494	4	EFCAB5	0	intronic	7.577	6	5	15	1	1	0
left.insula	17:28323499:A:G	rs12944395	17	28323499	G	A	0.4632	7.491e-12	-0.05126	0.859102	rs3110494	4	EFCAB5	0	intronic	6.227	6	7	15	1	1	0
left.insula	17:28328819:C:G	rs12939344	17	28328819	C	G	0.4642	8.03e-12	-0.0512	0.862174	rs3110494	4	EFCAB5	0	intronic	0.087	6	5	15	1	1	0
left.insula	17:28330280:G:T	rs9900911	17	28330280	G	T	0.4364	2.904e-11	-0.05006	0.788623	rs3110494	4	EFCAB5	0	intronic	4.868	6	5	15	1	1	0
left.insula	17:28331466:C:T	rs6505152	17	28331466	C	T	0.4344	2.903e-11	-0.05007	0.782826	rs3110494	4	EFCAB5	0	intronic	1.489	6	5	15	1	1	0
left.insula	17:28332107:C:T	rs7223786	17	28332107	C	T	0.4344	2.836e-11	-0.05009	0.782826	rs3110494	4	EFCAB5	0	intronic	0.915	6	5	15	1	1	0
left.insula	17:28333385:A:G	rs8072664	17	28333385	G	A	0.4344	2.903e-11	-0.05007	0.782826	rs3110494	4	EFCAB5	0	intronic	0.457	6	5	15	1	1	0
left.insula	17:28334710:A:G	rs7220151	17	28334710	A	G	0.4384	3.284e-11	-0.04992	0.779164	rs3110494	4	EFCAB5	0	intronic	4.045	6	14	15	1	1	0
left.insula	17:28335086:G:GC	rs11441875	17	28335086	GC	G	0.4344	3.177e-11	-0.05004	0.782826	rs3110494	4	EFCAB5	0	intronic	NA	NA	14	15	1	1	0
left.insula	17:28335088:A:C	rs57719820	17	28335088	C	A	0.4344	2.546e-11	-0.05022	0.782826	rs3110494	4	EFCAB5	0	intronic	0.634	6	14	15	1	1	0
left.insula	17:28335949:G:T	rs7212497	17	28335949	G	T	0.4344	2.836e-11	-0.05009	0.782826	rs3110494	4	EFCAB5	0	intronic	0.598	1f	14	15	1	1	0
left.insula	17:28336429:C:CT	rs34076991	17	28336429	C	CT	0.4632	1.084e-11	-0.05091	0.859102	rs3110494	4	EFCAB5	0	intronic	3.501	NA	14	15	1	1	0
left.insula	17:28336432:G:T	rs34585141	17	28336432	T	G	0.4632	NA	NA	0.859102	rs3110494	4	EFCAB5	0	intronic	2.07	7	14	15	1	1	0
left.insula	17:28336772:C:T	rs7217638	17	28336772	C	T	0.4384	3.284e-11	-0.04992	0.779164	rs3110494	4	EFCAB5	0	intronic	4.608	6	14	15	1	1	0
left.insula	17:28338304:A:G	rs4291964	17	28338304	G	A	0.4384	2.949e-11	-0.05004	0.779164	rs3110494	4	EFCAB5	0	intronic	3.792	7	14	15	1	1	0
left.insula	17:28341085:A:C	rs9910622	17	28341085	A	C	0.4344	3.063e-11	-0.05	0.782826	rs3110494	4	EFCAB5	0	intronic	2.75	7	14	15	1	1	0
left.insula	17:28341679:G:T	rs7225483	17	28341679	G	T	0.4642	8.03e-12	-0.0512	0.862174	rs3110494	4	EFCAB5	0	intronic	13.66	6	14	15	1	1	0
left.insula	17:28341955:C:T	rs4344802	17	28341955	C	T	0.4384	2.949e-11	-0.05004	0.779164	rs3110494	4	EFCAB5	0	intronic	1.303	6	14	15	1	1	0
left.insula	17:28344276:A:G	rs4328498	17	28344276	A	G	0.4364	2.712e-11	-0.05013	0.788623	rs3110494	4	EFCAB5	0	intronic	1.11	6	14	15	1	1	0
left.insula	17:28347960:G:GTAATAAAGGTTACACTAGAAGA	rs150784212	17	28347960	GTAATAAAGGTTACACTAGAAGA	G	0.4344	3.446e-11	-0.04988	0.782826	rs3110494	4	EFCAB5	0	intronic	8.577	NA	14	15	1	0	0
left.insula	17:28349095:A:G	rs9902453	17	28349095	A	G	0.4344	3.157e-11	-0.05004	0.782826	rs3110494	4	EFCAB5	0	intronic	4.789	1f	14	15	1	1	0
left.insula	17:28349466:C:T	rs9911794	17	28349466	C	T	0.4344	3.153e-11	-0.05006	0.782826	rs3110494	4	EFCAB5	0	intronic	0.916	6	13	15	1	1	0
left.insula	17:28349476:A:G	rs12936302	17	28349476	A	G	0.4642	8.928e-12	-0.05116	0.862174	rs3110494	4	EFCAB5	0	intronic	2.456	6	13	15	1	1	0
left.insula	17:28350600:A:T	rs139693745	17	28350600	A	T	0.4344	5.799e-11	-0.04939	0.782826	rs3110494	4	EFCAB5	0	intronic	2.705	6	14	15	1	0	0
left.insula	17:28352119:G:T	rs9747395	17	28352119	T	G	0.4364	2.71e-11	-0.05014	0.788623	rs3110494	4	EFCAB5	0	intronic	0.224	7	14	15	1	1	0
left.insula	17:28356136:C:T	rs4528633	17	28356136	T	C	0.4632	8.46e-12	-0.05115	0.859102	rs3110494	4	EFCAB5	0	intronic	6.706	6	14	15	1	1	0
left.insula	17:28356744:A:C	rs7225686	17	28356744	A	C	0.4632	8.46e-12	-0.05115	0.859102	rs3110494	4	EFCAB5	0	intronic	4.394	7	14	15	1	1	0
left.insula	17:28357047:A:G	rs9896062	17	28357047	A	G	0.4344	2.775e-11	-0.05012	0.782826	rs3110494	4	EFCAB5	0	intronic	2.084	6	14	15	1	1	0
left.insula	17:28357080:A:T	rs9904336	17	28357080	A	T	0.4344	2.775e-11	-0.05012	0.782826	rs3110494	4	EFCAB5	0	intronic	7.564	6	14	15	1	1	0
left.insula	17:28359511:A:G	rs9912741	17	28359511	A	G	0.4384	3.139e-11	-0.04997	0.779164	rs3110494	4	EFCAB5	0	intronic	2.754	6	14	15	1	1	0
left.insula	17:28361669:A:C	rs8071742	17	28361669	C	A	0.4344	2.99e-11	-0.05004	0.782826	rs3110494	4	EFCAB5	0	intronic	3.272	6	13	15	1	1	0
left.insula	17:28361969:C:G	rs4575590	17	28361969	G	C	0.4344	2.99e-11	-0.05004	0.782826	rs3110494	4	EFCAB5	0	intronic	3.739	7	13	15	1	1	0
left.insula	17:28363642:C:T	rs4375718	17	28363642	T	C	0.4642	8.558e-12	-0.05114	0.862174	rs3110494	4	EFCAB5	0	intronic	2.161	7	14	15	1	1	0
left.insula	17:28364456:C:T	rs9900974	17	28364456	T	C	0.4632	9.427e-12	-0.05103	0.859102	rs3110494	4	EFCAB5	0	intronic	5.942	7	13	15	1	1	0
left.insula	17:28364768:C:T	rs4547389	17	28364768	C	T	0.4632	8.904e-12	-0.0511	0.859102	rs3110494	4	EFCAB5	0	intronic	3.992	6	14	15	1	1	0
left.insula	17:28368196:A:G	rs55633288	17	28368196	A	G	0.4632	8.571e-12	-0.05113	0.859102	rs3110494	4	EFCAB5	0	intronic	0.925	3b	2	15	1	1	0
left.insula	17:28368228:A:AGAAGGAAGGAAG	rs141935007	17	28368228	AGAAGGAAGGAAG	A	0.4404	2.373e-11	-0.0504	0.777044	rs3110494	4	EFCAB5	0	intronic	0.031	NA	2	15	1	0	0
left.insula	17:28369548:G:T	rs7220004	17	28369548	T	G	0.4632	9.205e-12	-0.05106	0.859102	rs3110494	4	EFCAB5	0	intronic	10.41	6	9	15	1	1	0
left.insula	17:28370042:A:C	rs11654983	17	28370042	C	A	0.4632	9.205e-12	-0.05106	0.859102	rs3110494	4	EFCAB5	0	intronic	NA	6	9	15	1	1	0
left.insula	17:28370191:C:T	rs9891871	17	28370191	T	C	0.4384	3.469e-11	-0.04987	0.779164	rs3110494	4	EFCAB5	0	intronic	2.987	6	9	15	1	1	0
left.insula	17:28372130:A:G	rs7218113	17	28372130	G	A	0.4632	8.571e-12	-0.05113	0.859102	rs3110494	4	EFCAB5	0	intronic	3.027	6	14	15	1	1	0
left.insula	17:28372783:A:T	rs6505155	17	28372783	T	A	0.4384	3.33e-11	-0.04993	0.779164	rs3110494	4	EFCAB5	0	intronic	1.967	7	14	15	1	1	0
left.insula	17:28374112:A:G	rs7219456	17	28374112	G	A	0.4632	9.224e-12	-0.05106	0.859102	rs3110494	4	EFCAB5	0	intronic	6.556	7	13	15	1	1	0
left.insula	17:28378276:C:T	rs11653805	17	28378276	T	C	0.4632	9.427e-12	-0.05103	0.859102	rs3110494	4	EFCAB5	0	intronic	1.871	5	13	15	1	1	0
left.insula	17:28381141:C:G	rs4074170	17	28381141	G	C	0.4344	2.756e-11	-0.05013	0.782826	rs3110494	4	EFCAB5	0	exonic	3.085	5	13	15	1	1	0
left.insula	17:28382704:C:T	rs9890205	17	28382704	T	C	0.4384	3.221e-11	-0.04994	0.779164	rs3110494	4	EFCAB5	0	intronic	8.453	1d	13	15	1	1	0
left.insula	17:28386280:A:T	rs4994353	17	28386280	A	T	0.4344	2.898e-11	-0.05009	0.775564	rs3110494	4	EFCAB5	0	intronic	3.203	6	13	15	1	1	0
left.insula	17:28386284:A:T	rs4994355	17	28386284	A	T	0.4374	3.482e-11	-0.04989	0.776615	rs3110494	4	EFCAB5	0	intronic	0.054	6	13	15	1	1	0
left.insula	17:28386526:A:G	rs4075623	17	28386526	G	A	0.4344	3.435e-11	-0.04989	0.782826	rs3110494	4	EFCAB5:AC104984.4	00:00:00	ncRNA_exonic	9.311	NA	13	15	1	1	0
left.insula	17:28388487:A:T	rs4795525	17	28388487	A	T	0.4344	3.435e-11	-0.04989	0.782826	rs3110494	4	EFCAB5:AC104984.4	00:00:00	ncRNA_intronic	6.24	7	9	15	1	1	0
left.insula	17:28389103:A:C	rs4239227	17	28389103	C	A	0.4344	3.435e-11	-0.04989	0.782826	rs3110494	4	EFCAB5:AC104984.4	00:00:00	ncRNA_intronic	2.84	6	9	15	1	1	0
left.insula	17:28391076:A:G	rs9890886	17	28391076	G	A	0.4364	3.559e-11	-0.04984	0.788623	rs3110494	4	EFCAB5:AC104984.4	00:00:00	ncRNA_intronic	1.799	6	9	9	1	1	0
left.insula	17:28392946:A:G	rs9898424	17	28392946	A	G	0.4384	3.188e-11	-0.05005	0.779164	rs3110494	4	EFCAB5	0	intronic	1.678	7	9	9	1	1	0
left.insula	17:28393799:C:G	rs56068304	17	28393799	C	G	0.4304	3.773e-10	-0.04775	0.77142	rs3110494	4	EFCAB5	0	intronic	13.54	6	9	15	1	1	0
left.insula	17:28394747:A:G	rs4465649	17	28394747	G	A	0.4364	3.102e-11	-0.05009	0.788623	rs3110494	4	EFCAB5	0	intronic	0.161	6	9	15	1	1	0
left.insula	17:28395051:A:C	rs11868763	17	28395051	A	C	0.4632	7.863e-12	-0.05132	0.859102	rs3110494	4	EFCAB5	0	intronic	4.783	7	9	15	1	1	0
left.insula	17:28396721:C:G	rs4465650	17	28396721	C	G	0.4364	2.847e-11	-0.05018	0.788623	rs3110494	4	EFCAB5	0	intronic	0.372	5	9	15	1	1	0
left.insula	17:28398977:A:G	rs9906340	17	28398977	G	A	0.4344	2.692e-11	-0.05025	0.782826	rs3110494	4	EFCAB5	0	intronic	4.112	6	13	15	1	1	0
left.insula	17:28400516:A:C	rs7207021	17	28400516	A	C	0.4364	2.704e-11	-0.05024	0.788623	rs3110494	4	EFCAB5	0	intronic	1.314	6	13	15	1	1	0
left.insula	17:28401740:A:G	rs7213517	17	28401740	G	A	0.4632	7.872e-12	-0.05132	0.859102	rs3110494	4	EFCAB5	0	intronic	0.568	6	13	15	1	1	0
left.insula	17:28402737:C:T	rs7218379	17	28402737	T	C	0.4632	7.872e-12	-0.05132	0.859102	rs3110494	4	EFCAB5	0	intronic	5.404	6	9	15	1	1	0
left.insula	17:28403112:C:T	rs7217961	17	28403112	C	T	0.4632	7.872e-12	-0.05132	0.859102	rs3110494	4	EFCAB5	0	intronic	5.948	7	13	15	1	1	0
left.insula	17:28403348:A:G	rs6505158	17	28403348	G	A	0.4344	2.692e-11	-0.05025	0.782826	rs3110494	4	EFCAB5	0	intronic	0.095	6	13	15	1	1	0
left.insula	17:28406018:C:T	rs10853136	17	28406018	T	C	0.4632	7.75e-12	-0.05133	0.859102	rs3110494	4	EFCAB5	0	intronic	4.149	5	13	15	1	1	0
left.insula	17:28406108:C:T	rs9897206	17	28406108	T	C	0.4364	3.123e-11	-0.05008	0.788623	rs3110494	4	EFCAB5	0	intronic	2.088	5	13	15	1	1	0
left.insula	17:28407287:C:T	rs11080114	17	28407287	T	C	0.4344	2.626e-11	-0.05027	0.782826	rs3110494	4	EFCAB5	0	intronic	2.52	1f	13	15	1	1	0
left.insula	17:28407579:G:T	rs3924841	17	28407579	G	T	0.4364	1.632e-10	-0.04864	0.764566	rs3110494	4	EFCAB5	0	intronic	3.236	NA	13	15	1	0	0
left.insula	17:28407876:G:T	rs7221743	17	28407876	G	T	0.4344	2.626e-11	-0.05027	0.782826	rs3110494	4	EFCAB5	0	exonic	6.499	1f	13	15	1	1	0
left.insula	17:28408070:C:T	rs11080115	17	28408070	T	C	0.4622	6.715e-12	-0.05149	0.855486	rs3110494	4	EFCAB5	0	intronic	11.21	5	13	15	1	1	0
left.insula	17:28408217:C:T	rs12103671	17	28408217	T	C	0.4622	7.75e-12	-0.05133	0.856063	rs3110494	4	EFCAB5	0	intronic	11.05	5	13	15	1	1	0
left.insula	17:28409264:C:T	rs7212292	17	28409264	C	T	0.4622	6.875e-12	-0.05148	0.856063	rs3110494	4	EFCAB5	0	intronic	2.718	7	5	15	1	1	0
left.insula	17:28410124:C:T	rs12941382	17	28410124	C	T	0.4642	8.243e-12	-0.05129	0.847824	rs3110494	4	EFCAB5	0	intronic	12.47	5	5	15	1	1	0
left.insula	17:28410277:A:G	rs12951836	17	28410277	G	A	0.4632	7.416e-12	-0.05139	0.859102	rs3110494	4	EFCAB5	0	intronic	3.056	7	5	15	1	1	0
left.insula	17:28410324:A:G	rs12948898	17	28410324	A	G	0.4632	7.391e-12	-0.05139	0.859102	rs3110494	4	EFCAB5	0	intronic	0.21	7	5	15	1	1	0
left.insula	17:28412687:A:G	rs12952179	17	28412687	A	G	0.4652	6.43e-12	-0.05157	0.849702	rs3110494	4	EFCAB5	0	intronic	0.299	4	5	15	1	1	0
left.insula	17:28413609:C:CA	rs569515705	17	28413609	CA	C	0.4742	4.603e-11	-0.04979	0.818686	rs3110494	4	EFCAB5	0	intronic	NA	NA	5	15	1	0	0
left.insula	17:28414859:A:T	rs9893169	17	28414859	T	A	0.4354	2.457e-11	-0.05037	0.770055	rs3110494	4	EFCAB5	0	intronic	0.747	6	5	15	1	1	0
left.insula	17:28417376:C:T	rs8065059	17	28417376	C	T	0.4354	1.984e-11	-0.05062	0.770055	rs3110494	4	EFCAB5	0	intronic	2.372	1f	2	15	1	1	0
left.insula	17:28418041:C:T	rs8065261	17	28418041	T	C	0.4354	2.251e-11	-0.05046	0.770055	rs3110494	4	EFCAB5:RP11-1148O4.2	00:00:00	ncRNA_intronic	3.258	6	5	15	1	1	0
left.insula	17:28419428:A:G	rs7213076	17	28419428	A	G	0.4652	5.806e-12	-0.05166	0.849702	rs3110494	4	EFCAB5:RP11-1148O4.2	00:00:00	ncRNA_intronic	0.63	7	5	15	1	1	0
left.insula	17:28421382:A:T	rs56129908	17	28421382	T	A	0.4354	4.243e-11	-0.04969	0.770055	rs3110494	4	EFCAB5:RP11-1148O4.2	00:00:00	ncRNA_intronic	2.835	6	5	15	1	1	0
left.insula	17:28423088:A:G	rs4350617	17	28423088	G	A	0.4354	3.052e-11	-0.05004	0.770055	rs3110494	4	EFCAB5:RP11-1148O4.2	00:00:00	ncRNA_intronic	10.75	1f	5	15	1	1	0
left.insula	17:28423430:A:G	rs4461132	17	28423430	A	G	0.4652	8.526e-12	-0.05117	0.849702	rs3110494	4	EFCAB5:RP11-1148O4.2	00:00:00	ncRNA_intronic	0.2	6	5	15	1	1	0
left.insula	17:28424078:A:AT	rs199614574	17	28424078	AT	A	0.3936	NA	NA	0.618806	rs3110494	4	EFCAB5:RP11-1148O4.2	00:00:00	ncRNA_intronic	5.094	NA	5	15	1	0	0
left.insula	17:28427016:A:G	rs55971458	17	28427016	A	G	0.4354	3.022e-11	-0.05004	0.770055	rs3110494	4	EFCAB5:RP11-1148O4.2	00:00:00	ncRNA_intronic	1.929	7	5	15	1	1	0
left.insula	17:28427783:C:CA	rs539073517	17	28427783	C	CA	0.4264	3.825e-11	-0.04999	0.725163	rs3110494	4	EFCAB5:RP11-1148O4.2	00:00:00	ncRNA_intronic	NA	NA	5	15	1	0	0
left.insula	17:28427898:A:G	rs4581755	17	28427898	A	G	0.4354	3.526e-11	-0.04987	0.770055	rs3110494	4	EFCAB5:RP11-1148O4.2	00:00:00	ncRNA_intronic	4.327	6	5	15	1	1	0
left.insula	17:28429575:C:T	rs56280226	17	28429575	T	C	0.4354	4.039e-11	-0.04972	0.770055	rs3110494	4	EFCAB5:RP11-1148O4.2	00:00:00	ncRNA_intronic	11.71	6	5	15	1	1	0
left.insula	17:28430303:A:C	rs8082175	17	28430303	C	A	0.4354	2.733e-11	-0.05016	0.770055	rs3110494	4	EFCAB5:RP11-1148O4.2	00:00:00	ncRNA_intronic	3.176	6	5	15	1	1	0
left.insula	17:28431198:C:T	rs9905950	17	28431198	T	C	0.4652	8.057e-12	-0.05123	0.849702	rs3110494	4	EFCAB5:RP11-1148O4.2	00:00:00	ncRNA_intronic	2.884	5	5	15	1	1	0
left.insula	17:28431569:C:CA	rs5819879	17	28431569	CA	C	0.4781	2.232e-10	-0.0484	0.785611	rs3110494	4	EFCAB5:RP11-1148O4.2	00:00:00	ncRNA_intronic	NA	NA	1	15	1	0	0
left.insula	17:28433275:A:G	rs4310926	17	28433275	A	G	0.4573	9.102e-12	-0.05108	0.838187	rs3110494	4	EFCAB5:RP11-1148O4.2	00:00:00	ncRNA_intronic	4.568	6	5	15	1	1	0
left.insula	17:28433764:C:T	rs8075602	17	28433764	T	C	0.4652	1.105e-11	-0.05088	0.849702	rs3110494	4	EFCAB5:RP11-1148O4.2	00:00:00	ncRNA_intronic	0.298	5	5	15	1	1	0
left.insula	17:28434826:A:ACTTTT	rs5819880	17	28434826	ACTTTT	A	0.4632	6.599e-12	-0.05169	0.858547	rs3110494	4	EFCAB5:RP11-1148O4.2	00:00:00	ncRNA_intronic	NA	NA	5	15	1	1	0
left.insula	17:28437052:A:G	rs60967688	17	28437052	G	A	0.4423	8.205e-11	-0.04895	0.776461	rs3110494	4	RP11-1148O4.2	0	ncRNA_intronic	1.446	5	5	15	1	1	0
left.insula	17:28437179:C:CTT	rs112897405	17	28437179	C	CTT	0.4334	7.8e-11	-0.04904	0.763548	rs3110494	4	RP11-1148O4.2	0	ncRNA_intronic	2.079	NA	5	15	1	0	0
left.insula	17:28437410:A:C	rs28664971	17	28437410	A	C	0.4662	1.541e-11	-0.05055	0.845302	rs3110494	4	RP11-1148O4.2	0	ncRNA_intronic	0.821	7	5	15	1	1	0
left.insula	17:28437635:A:C	rs59274738	17	28437635	C	A	0.4354	5.88e-11	-0.04933	0.770055	rs3110494	4	RP11-1148O4.2	0	ncRNA_intronic	15.46	7	5	15	1	1	0
left.insula	17:28438270:C:T	rs28576874	17	28438270	C	T	0.4354	8.171e-11	-0.04896	0.770055	rs3110494	4	RP11-1148O4.2	0	ncRNA_intronic	0.675	7	5	15	1	1	0
left.insula	17:28438877:C:T	rs62070312	17	28438877	T	C	0.4354	7.472e-11	-0.04906	0.770055	rs3110494	4	RP11-1148O4.2	0	ncRNA_intronic	4.113	6	5	15	1	1	0
left.insula	17:28440138:C:G	rs4294864	17	28440138	G	C	0.4354	6.391e-11	-0.04923	0.770055	rs3110494	4	RP11-1148O4.2	0	ncRNA_intronic	14.02	4	2	15	1	1	0
left.insula	17:28441590:C:G	rs12453172	17	28441590	G	C	0.4354	6.558e-11	-0.0492	0.770055	rs3110494	4	RP11-1148O4.2	0	ncRNA_intronic	0.181	3a	5	15	1	1	0
left.insula	17:28441604:C:T	rs12453308	17	28441604	C	T	0.4354	6.681e-11	-0.04919	0.770055	rs3110494	4	RP11-1148O4.2	0	ncRNA_intronic	0.696	5	5	15	1	1	0
left.insula	17:28443313:C:CA	rs57598500	17	28443313	C	CA	0.4354	7.806e-11	-0.04905	0.762042	rs3110494	4	RP11-1148O4.2:NSRP1	00:00:00	ncRNA_intronic	NA	NA	1	15	1	1	0
left.insula	17:28443549:A:G	rs4795529	17	28443549	A	G	0.4652	1.697e-11	-0.05045	0.849702	rs3110494	4	RP11-1148O4.2:NSRP1	00:00:00	ncRNA_intronic	5.459	2b	1	1	1	1	0
left.insula	17:28444183:A:C	rs6505162	17	28444183	A	C	0.4414	1.245e-09	-0.0458	0.758671	rs3110494	4	RP11-1148O4.2:NSRP1:MIR3184:MIR423	0:0:0:0	ncRNA_exonic	NA	1f	1	1	1	1	0
left.insula	17:28444254:A:T	rs8067576	17	28444254	T	A	0.4354	1.117e-10	-0.04872	0.762042	rs3110494	4	RP11-1148O4.2:NSRP1	00:00:00	ncRNA_intronic	15.59	4	1	1	1	1	0
left.insula	17:28449035:G:T	rs61240589	17	28449035	G	T	0.4364	1.268e-10	-0.04855	0.758083	rs3110494	4	NSRP1	0	intronic	0.365	5	3	5	1	1	0
left.insula	17:28450015:C:T	rs28792710	17	28450015	T	C	0.4443	1.992e-10	-0.04801	0.760787	rs3110494	4	NSRP1:RP11-354P11.3	00:00:00	ncRNA_intronic	11.83	7	4	5	1	1	0
left.insula	17:28451865:C:T	rs9898353	17	28451865	T	C	0.4443	2.083e-10	-0.04796	0.760787	rs3110494	4	NSRP1:RP11-354P11.3	00:00:00	ncRNA_intronic	1.004	7	4	5	1	1	0
left.insula	17:28453753:A:G	rs56195309	17	28453753	G	A	0.4364	1.277e-10	-0.04855	0.758083	rs3110494	4	NSRP1	0	intronic	3.352	7	4	5	1	1	0
left.insula	17:28454423:C:G	rs4473252	17	28454423	G	C	0.4364	1.277e-10	-0.04855	0.758083	rs3110494	4	NSRP1	0	intronic	0.596	7	4	5	1	1	0
left.insula	17:28455675:G:GATATA	rs10580653	17	28455675	GATATA	G	0.4364	2.687e-10	-0.04789	0.758083	rs3110494	4	NSRP1	0	intronic	7.506	NA	4	5	1	1	0
left.insula	17:28456758:C:T	rs8080343	17	28456758	C	T	0.4443	1.909e-10	-0.04806	0.760787	rs3110494	4	NSRP1	0	intronic	4.834	7	4	5	1	1	0
left.insula	17:28457989:A:G	rs4427857	17	28457989	A	G	0.4672	3.817e-11	-0.04963	0.834048	rs3110494	4	NSRP1	0	intronic	2.151	5	4	5	1	1	0
left.insula	17:28458105:A:G	rs4429345	17	28458105	A	G	0.4384	1.427e-10	-0.04842	0.748676	rs3110494	4	NSRP1	0	intronic	1.45	1f	4	5	1	1	0
left.insula	17:28460127:A:ATT	rs558445432	17	28460127	ATT	A	0.499	2.622e-08	-0.04348	1	rs558445432	4	NSRP1	0	intronic	0.609	NA	4	5	1	0	0
left.insula	17:28461687:C:T	rs8074028	17	28461687	T	C	0.4443	2.005e-10	-0.04801	0.760787	rs3110494	4	NSRP1	0	intronic	6.383	5	4	5	1	1	0
left.insula	17:28462510:C:G	rs6505163	17	28462510	C	G	0.4443	2.005e-10	-0.04801	0.760787	rs3110494	4	NSRP1	0	intronic	0.286	6	4	5	1	1	0
left.insula	17:28464474:C:T	rs4470197	17	28464474	T	C	0.4443	1.633e-10	-0.04826	0.760787	rs3110494	4	NSRP1	0	intronic	0.102	4	4	5	1	1	0
left.insula	17:28466257:A:G	rs62070337	17	28466257	G	A	0.4364	1.277e-10	-0.04855	0.758083	rs3110494	4	NSRP1	0	intronic	4.562	6	4	5	1	1	0
left.insula	17:28466816:A:G	rs55816036	17	28466816	G	A	0.4364	1.277e-10	-0.04855	0.758083	rs3110494	4	NSRP1	0	intronic	1.7	7	4	5	1	1	0
left.insula	17:28466824:C:T	rs4592712	17	28466824	T	C	0.4384	1.975e-10	-0.04806	0.748676	rs3110494	4	NSRP1	0	intronic	0.962	6	4	5	1	1	0
left.insula	17:28469713:A:G	rs9908901	17	28469713	G	A	0.4443	2.005e-10	-0.04801	0.760787	rs3110494	4	NSRP1	0	intronic	6.262	5	4	5	1	1	0
left.insula	17:28469782:G:T	rs55748380	17	28469782	T	G	0.4364	1.277e-10	-0.04855	0.758083	rs3110494	4	NSRP1	0	intronic	18.08	7	4	5	1	1	0
left.insula	17:28470091:C:T	rs9896012	17	28470091	T	C	0.4672	3.817e-11	-0.04963	0.834048	rs3110494	4	NSRP1	0	intronic	8.276	5	4	5	1	1	0
left.insula	17:28470464:A:C	rs9890075	17	28470464	C	A	0.4672	3.817e-11	-0.04963	0.834048	rs3110494	4	NSRP1	0	intronic	14.13	5	4	5	1	1	0
left.insula	17:28471248:C:T	rs8067580	17	28471248	C	T	0.4364	1.488e-10	-0.04838	0.758083	rs3110494	4	NSRP1:RP11-354P11.8	00:00:00	ncRNA_intronic	1.052	6	4	5	1	1	0
left.insula	17:28471284:A:T	rs56397640	17	28471284	T	A	0.4533	1.553e-08	0.04486	1	rs56397640	4	NSRP1:RP11-354P11.8	00:00:00	ncRNA_intronic	0.087	6	4	5	1	0	0
left.insula	17:28472340:C:CCT	rs10582346	17	28472340	CCT	C	0.4443	2.644e-10	-0.04773	0.760787	rs3110494	4	NSRP1	0	intronic	5.022	NA	4	5	1	1	0
left.insula	17:28473020:A:AC	rs63686461	17	28473020	AC	A	0.4374	1.537e-10	-0.04835	0.753371	rs3110494	4	NSRP1	0	intronic	1.552	NA	4	5	1	1	0
left.insula	17:28473256:A:G	rs60694493	17	28473256	A	G	0.4364	1.277e-10	-0.04855	0.758083	rs3110494	4	NSRP1	0	intronic	7.614	7	4	5	1	1	0
left.insula	17:28474150:C:CT	rs112865148	17	28474150	C	CT	0.4254	1.062e-10	-0.04976	0.678032	rs3110494	4	NSRP1	0	intronic	NA	NA	5	5	1	0	0
left.insula	17:28475379:A:G	rs11080118	17	28475379	G	A	0.4672	3.817e-11	-0.04963	0.834048	rs3110494	4	NSRP1	0	intronic	0.075	1f	5	5	1	1	0
left.insula	17:28475729:A:G	rs55744550	17	28475729	G	A	0.4364	1.604e-10	-0.0483	0.758083	rs3110494	4	NSRP1	0	intronic	0.793	5	4	5	1	1	0
left.insula	17:28476458:G:T	rs9902340	17	28476458	T	G	0.4672	3.817e-11	-0.04963	0.834048	rs3110494	4	NSRP1	0	intronic	9.918	1f	4	5	1	1	0
left.insula	17:28476997:C:G	rs62070344	17	28476997	C	G	0.4364	1.604e-10	-0.0483	0.758083	rs3110494	4	NSRP1	0	intronic	1.666	5	4	5	1	1	0
left.insula	17:28477255:C:T	rs62070345	17	28477255	T	C	0.4672	3.817e-11	-0.04963	0.834048	rs3110494	4	NSRP1	0	intronic	3.634	7	4	5	1	1	0
left.insula	17:28478329:C:G	rs9910970	17	28478329	C	G	0.4672	3.817e-11	-0.04963	0.834048	rs3110494	4	NSRP1	0	intronic	0.517	7	4	5	1	1	0
left.insula	17:28479854:C:T	rs60176674	17	28479854	T	C	0.4364	1.418e-10	-0.04844	0.758083	rs3110494	4	NSRP1	0	intronic	0.539	6	4	5	1	1	0
left.insula	17:28481199:C:T	rs9913074	17	28481199	T	C	0.4443	2.005e-10	-0.04801	0.760787	rs3110494	4	NSRP1	0	intronic	0.33	6	4	5	1	1	0
left.insula	17:28482488:A:C	rs12602065	17	28482488	A	C	0.4364	1.622e-10	-0.04829	0.758083	rs3110494	4	NSRP1	0	intronic	NA	7	4	5	1	1	0
left.insula	17:28484234:G:T	rs8079028	17	28484234	G	T	0.4662	3.817e-11	-0.04963	0.830376	rs3110494	4	NSRP1	0	intronic	5.51	6	4	5	1	1	0
left.insula	17:28485233:A:G	rs61014003	17	28485233	A	G	0.4354	1.637e-10	-0.04828	0.748424	rs3110494	4	NSRP1	0	intronic	14.28	5	2	5	1	1	0
left.insula	17:28485326:A:ATT	rs568920303	17	28485326	A	ATT	0.4245	2.659e-10	-0.04812	0.745183	rs3110494	4	NSRP1	0	intronic	2.755	NA	2	5	1	0	0
left.insula	17:28485669:C:CAG	rs144040066	17	28485669	CAG	C	0.4374	1.321e-10	-0.04855	0.753371	rs3110494	4	NSRP1	0	intronic	NA	NA	4	5	1	1	0
left.insula	17:28485762:A:G	rs7211246	17	28485762	A	G	0.4433	2.005e-10	-0.04801	0.751106	rs3110494	4	NSRP1	0	intronic	1.821	6	4	5	1	1	0
left.insula	17:28486376:G:T	rs12451122	17	28486376	T	G	0.4423	2.037e-10	-0.04799	0.748607	rs3110494	4	NSRP1	0	intronic	0.083	5	4	5	1	1	0
left.insula	17:28488236:A:C	rs4343336	17	28488236	A	C	0.4354	1.617e-10	-0.04829	0.748424	rs3110494	4	NSRP1	0	intronic	0.678	6	4	5	1	1	0
left.insula	17:28489042:C:CT	rs200678690	17	28489042	CT	C	0.4821	2.936e-09	-0.04503	0.765892	rs3110494	4	NSRP1	0	intronic	4.216	NA	4	5	1	0	0
left.insula	17:28489670:A:G	rs4356528	17	28489670	A	G	0.4354	1.617e-10	-0.04829	0.748424	rs3110494	4	NSRP1	0	intronic	4.13	5	4	5	1	1	0
left.insula	17:28489770:A:G	rs4493117	17	28489770	G	A	0.4662	3.759e-11	-0.04964	0.830376	rs3110494	4	NSRP1	0	intronic	0.076	6	4	5	1	1	0
left.insula	17:28491029:A:T	rs7223645	17	28491029	A	T	0.4354	1.5e-10	-0.04837	0.748424	rs3110494	4	NSRP1	0	intronic	4.124	7	4	5	1	1	0
left.insula	17:28492805:C:T	rs56326816	17	28492805	C	T	0.4354	1.5e-10	-0.04837	0.748424	rs3110494	4	NSRP1	0	intronic	7.983	6	4	5	1	1	0
left.insula	17:28493805:A:G	rs9891999	17	28493805	A	G	0.4433	2.032e-10	-0.04799	0.751106	rs3110494	4	NSRP1	0	intronic	0.103	7	4	5	1	1	0
left.insula	17:28495021:A:G	rs12450441	17	28495021	G	A	0.4354	1.5e-10	-0.04837	0.748424	rs3110494	4	NSRP1	0	intronic	7.309	7	4	5	1	1	0
left.insula	17:28495112:A:G	rs7216631	17	28495112	A	G	0.4662	3.596e-11	-0.0497	0.830376	rs3110494	4	NSRP1	0	intronic	8.826	7	4	5	1	1	0
left.insula	17:28495672:G:T	rs4533341	17	28495672	T	G	0.4354	1.5e-10	-0.04837	0.748424	rs3110494	4	NSRP1	0	intronic	5.98	6	4	5	1	1	0
left.insula	17:28496430:A:T	rs7222685	17	28496430	A	T	0.4374	1.417e-10	-0.04843	0.73903	rs3110494	4	NSRP1	0	intronic	0.913	6	4	5	1	1	0
left.insula	17:28496780:A:T	rs34433787	17	28496780	T	A	0.4374	1.417e-10	-0.04843	0.73903	rs3110494	4	NSRP1	0	intronic	7.001	6	4	5	1	1	0
left.insula	17:28500465:A:G	rs34698290	17	28500465	A	G	0.4354	1.871e-10	-0.04812	0.748424	rs3110494	4	NSRP1	0	intronic	0.084	7	2	5	1	1	0
left.insula	17:28502642:A:C	rs7216487	17	28502642	C	A	0.4433	2.244e-10	-0.04787	0.751106	rs3110494	4	NSRP1	0	intronic	2.253	7	4	5	1	1	0
left.insula	17:28502651:C:G	rs7216494	17	28502651	C	G	0.4433	2.244e-10	-0.04787	0.751106	rs3110494	4	NSRP1	0	intronic	0.892	7	4	5	1	1	0
left.insula	17:28503018:A:ACC	rs61542606	17	28503018	ACC	A	0.4433	1.138e-09	-0.04629	0.751106	rs3110494	4	NSRP1	0	intronic	4.777	NA	4	5	1	1	0
left.insula	17:28503122:G:GTTGTT	rs149824372	17	28503122	GTTGTT	G	0.4662	3.47e-11	-0.04972	0.830376	rs3110494	4	NSRP1	0	intronic	2.006	NA	4	5	1	0	0
left.insula	17:28504389:G:T	rs1532042	17	28504389	G	T	0.4433	5.806e-10	-0.0469	0.751106	rs3110494	4	NSRP1	0	intronic	0.461	NA	4	5	1	1	0
left.insula	17:28504393:T:TA	rs35998302	17	28504393	T	TA	0.4066	3.87e-10	-0.04927	0.654836	rs3110494	4	NSRP1	0	intronic	NA	NA	4	5	1	0	0
left.insula	17:28505024:A:G	rs7221154	17	28505024	G	A	0.4433	2.262e-10	-0.04786	0.751106	rs3110494	4	NSRP1	0	intronic	3.997	6	4	5	1	1	0
left.insula	17:28507021:A:C	rs11080120	17	28507021	C	A	0.4374	2.157e-10	-0.04793	0.73903	rs3110494	4	NSRP1	0	intronic	3.415	7	4	4	1	1	0
left.insula	17:28507416:C:T	rs35986887	17	28507416	C	T	0.4354	2.398e-10	-0.04781	0.748424	rs3110494	4	NSRP1	0	intronic	1.187	7	4	4	1	1	0
left.insula	17:28507693:A:G	rs2054846	17	28507693	G	A	0.4354	3.774e-10	-0.04727	0.748424	rs3110494	4	NSRP1	0	intronic	2.649	6	4	4	1	1	0
left.insula	17:28508634:G:T	rs1825880	17	28508634	T	G	0.3976	NA	NA	0.650525	rs3110494	4	NSRP1	0	intronic	1.427	NA	4	4	1	1	0
left.insula	17:28508908:A:G	rs4795537	17	28508908	A	G	0.4433	4.481e-10	-0.04703	0.751106	rs3110494	4	NSRP1	0	intronic	0.571	6	4	4	1	1	0
left.insula	17:28509602:G:T	rs4381649	17	28509602	G	T	0.4354	4.713e-10	-0.04701	0.748424	rs3110494	4	NSRP1	0	intronic	1.974	7	4	4	1	1	0
left.insula	17:28510249:A:AG	rs35687485	17	28510249	A	AG	0.4354	3.736e-10	-0.04727	0.748424	rs3110494	4	NSRP1	0	intronic	0.104	NA	4	4	1	0	0
left.insula	17:28511978:A:G	rs1979572	17	28511978	G	A	0.4433	6.973e-10	-0.04652	0.751106	rs3110494	4	NSRP1	0	exonic	0.422	NA	4	4	1	1	0
left.insula	17:28513176:A:G	rs1128156	17	28513176	G	A	0.4354	4.222e-10	-0.04713	0.748424	rs3110494	4	NSRP1	0	UTR3	0.101	6	4	4	1	1	0
left.insula	17:28515188:C:T	rs17825877	17	28515188	C	T	0.4354	4.632e-10	-0.04703	0.748424	rs3110494	4	NSRP1	1694	intergenic	8.464	7	4	5	1	1	0
left.insula	17:28515479:A:G	rs1906451	17	28515479	A	G	0.4354	4.576e-10	-0.04704	0.748424	rs3110494	4	NSRP1	1985	intergenic	1.718	NA	4	5	1	1	0
left.insula	17:28515744:A:T	rs1906450	17	28515744	A	T	0.4354	4.576e-10	-0.04704	0.748424	rs3110494	4	NSRP1	2250	intergenic	0.734	5	4	5	1	1	0
left.insula	17:28516872:A:T	rs4795538	17	28516872	A	T	0.4612	6.453e-09	-0.04494	0.668824	rs3110494	4	NSRP1	3378	intergenic	0.225	6	5	5	1	0	0
left.insula	17:28517367:A:G	rs7221417	17	28517367	A	G	0.4433	5.765e-10	-0.04673	0.751106	rs3110494	4	NSRP1	3873	intergenic	0.059	7	5	15	1	1	0
left.insula	17:28517400:A:ACTC	rs111953878	17	28517400	A	ACTC	0.4433	5.186e-10	-0.04691	0.751106	rs3110494	4	NSRP1	3906	intergenic	0.582	NA	5	15	1	1	0
left.insula	17:28517454:C:T	rs34323226	17	28517454	C	T	0.4354	4.576e-10	-0.04704	0.748424	rs3110494	4	SLC6A4	3882	intergenic	NA	7	5	15	1	1	0
left.insula	17:28522836:A:AT	rs11367656	17	28522836	AT	A	0.4821	NA	NA	0.613345	rs3110494	4	SLC6A4	0	UTR3	0.557	NA	5	15	1	0	0
left.insula	17:28523085:C:T	rs8066602	17	28523085	T	C	0.4662	8.104e-11	-0.04875	0.830376	rs3110494	4	SLC6A4	0	UTR3	2.773	4	5	15	1	1	0
left.insula	17:28523121:C:T	rs8066731	17	28523121	T	C	0.4662	9.472e-11	-0.04857	0.830376	rs3110494	4	SLC6A4	0	UTR3	1.216	3a	5	15	1	1	0
left.insula	17:28523726:G:T	rs7224199	17	28523726	G	T	0.4433	5.749e-10	-0.04673	0.751106	rs3110494	4	SLC6A4	0	UTR3	1.384	1f	5	15	1	1	0
left.insula	17:28524804:A:C	rs3813034	17	28524804	A	C	0.4354	4.779e-10	-0.04697	0.748424	rs3110494	4	SLC6A4	0	UTR3	9.007	6	5	15	1	1	0
left.insula	17:28525011:A:C	rs1042173	17	28525011	A	C	0.4374	4.55e-10	-0.04702	0.73903	rs3110494	4	SLC6A4	0	UTR3	5.371	NA	5	15	1	1	0
left.insula	17:28526475:C:T	rs4325622	17	28526475	T	C	0.4354	5.003e-10	-0.04692	0.748424	rs3110494	4	SLC6A4	0	intronic	11.48	6	5	15	1	1	0
left.insula	17:28527228:C:T	rs9303628	17	28527228	T	C	0.4652	9.14e-11	-0.04861	0.826718	rs3110494	4	SLC6A4	0	intronic	1.529	2b	5	15	1	1	0
left.insula	17:28527653:A:C	rs12449783	17	28527653	A	C	0.4344	4.34e-10	-0.04713	0.745153	rs3110494	4	SLC6A4	0	intronic	7.041	4	5	15	1	1	0
left.insula	17:28528842:C:T	rs11080121	17	28528842	T	C	0.4344	1.56e-09	-0.04556	0.745153	rs3110494	4	SLC6A4	0	intronic	1.906	7	4	15	1	1	0
left.insula	17:28529025:A:G	rs12450956	17	28529025	A	G	0.4423	1.908e-09	-0.04529	0.747731	rs3110494	4	SLC6A4	0	intronic	0.014	6	4	15	1	1	0
left.insula	17:28531258:C:T	rs3794809	17	28531258	C	T	0.4433	2.41e-08	-0.04206	0.739783	rs3110494	4	SLC6A4	0	intronic	16.88	NA	5	15	1	1	0
left.insula	17:28531793:C:T	rs3794808	17	28531793	C	T	0.4155	8.363e-08	-0.04068	0.672015	rs3110494	4	SLC6A4:RP11-354P11.4	00:00:00	ncRNA_intronic	8.987	7	5	15	1	1	0
left.insula	17:28532013:A:G	rs2054847	17	28532013	G	A	0.4125	2.665e-08	-0.04227	0.663957	rs3110494	4	SLC6A4:RP11-354P11.4	00:00:00	ncRNA_intronic	1.307	NA	5	15	1	1	0
left.insula	17:28533880:C:T	rs1972305	17	28533880	T	C	0.4085	7.889e-08	-0.0409	0.661817	rs558445432	4	SLC6A4	0	intronic	0.062	NA	5	15	1	1	0
left.insula	17:28534469:A:G	rs34388196	17	28534469	A	G	0.4443	1.19e-08	-0.04299	0.72829	rs3110494	4	SLC6A4	0	intronic	1.318	6	4	15	1	1	0
left.insula	17:28534531:C:G	rs35659820	17	28534531	G	C	0.4085	6.621e-08	-0.04114	0.661817	rs558445432	4	SLC6A4	0	intronic	0.051	6	4	15	1	1	0
left.insula	17:28538532:C:T	rs140701	17	28538532	C	T	0.4095	3.245e-08	-0.04201	0.65519	rs558445432	4	SLC6A4	0	intronic	3.568	1f	4	15	1	1	0
left.insula	17:28538715:A:G	rs4583306	17	28538715	A	G	0.4085	4.204e-08	-0.04174	0.653461	rs558445432	4	SLC6A4	0	intronic	2.451	1f	4	15	1	1	0
left.insula	17:28550732:A:G	rs2020939	17	28550732	G	A	0.4046	6.25e-08	-0.04165	0.626395	rs558445432	4	SLC6A4	0	intronic	2.25	NA	2	15	1	1	0
left.insula	17:28553639:A:C	rs4514736	17	28553639	A	C	0.4165	8.034e-08	-0.04257	0.603875	rs558445432	4	SLC6A4	0	intronic	0.247	5	1	14	1	1	0
right.cuneus	14:59585670:A:T	rs17255290	14	59585670	A	T	0.1998	1.54e-08	-0.06535	0.886372	rs55643369	1	CTD-2315A10.2	16535	intergenic	2.69	6	5	15	0	1	0
right.cuneus	14:59585932:A:C	rs4898978	14	59585932	C	A	0.1859	5.345e-09	-0.07058	0.985914	rs55643369	1	CTD-2315A10.2	16273	intergenic	1.405	6	5	15	0	1	0
right.cuneus	14:59588323:C:T	rs10498487	14	59588323	T	C	0.1491	3.673e-09	-0.07412	0.723555	rs73313052	1	CTD-2315A10.2	13882	intergenic	1.46	6	1	15	0	1	0
right.cuneus	14:59590174:A:G	rs72724695	14	59590174	A	G	0.1491	4.094e-09	-0.07386	0.723555	rs73313052	1	CTD-2315A10.2	12031	intergenic	2.69	6	5	15	0	1	0
right.cuneus	14:59591082:A:G	rs17833704	14	59591082	A	G	0.1889	3.607e-09	-0.06999	0.96593	rs55643369	1	CTD-2315A10.2	11123	intergenic	1.556	5	5	15	0	1	0
right.cuneus	14:59591624:C:T	rs72724697	14	59591624	T	C	0.1471	6.558e-09	-0.0733	0.718603	rs73313052	1	CTD-2315A10.2	10581	intergenic	2.989	6	5	15	0	1	0
right.cuneus	14:59593916:A:C	rs72724702	14	59593916	C	A	0.1451	1.014e-08	-0.07265	0.731688	rs73313052	1	CTD-2315A10.2	8289	intergenic	NA	4	5	15	0	1	0
right.cuneus	14:59595245:C:T	rs55643369	14	59595245	T	C	0.1859	2.903e-09	-0.07122	1	rs55643369	1	CTD-2315A10.2	6960	intergenic	1.116	6	5	15	0	1	0
right.cuneus	14:59597337:A:G	rs17255304	14	59597337	G	A	0.1461	5.922e-09	-0.07371	0.742919	rs73313052	1	CTD-2315A10.2	4868	intergenic	4.884	5	1	15	0	1	0
right.cuneus	14:59597408:A:G	rs72726305	14	59597408	G	A	0.1461	6.041e-09	-0.0737	0.742919	rs73313052	1	CTD-2315A10.2	4797	intergenic	2.03	5	1	15	0	1	0
right.cuneus	14:59598931:C:T	rs17255311	14	59598931	C	T	0.1382	7.895e-09	-0.07358	0.76894	rs73313052	1	CTD-2315A10.2	3274	intergenic	12.98	3a	5	15	0	1	0
right.cuneus	14:59601064:A:C	rs77168169	14	59601064	C	A	0.1342	1.431e-08	-0.07485	0.828193	rs73313052	1	CTD-2315A10.2	1141	intergenic	5.229	7	5	15	0	1	0
right.cuneus	14:59602914:C:G	rs4901898	14	59602914	G	C	0.1342	1.308e-08	-0.07497	0.828193	rs73313052	1	CTD-2315A10.2	0	ncRNA_exonic	5.64	7	9	15	0	1	0
right.cuneus	14:59603469:A:AG	rs56400494	14	59603469	A	AG	0.1352	3.127e-09	-0.07846	0.820564	rs73313052	1	CTD-2315A10.2	329	upstream	0.186	NA	9	15	0	1	0
right.cuneus	14:59605116:A:G	rs117461235	14	59605116	G	A	0.1372	2.488e-08	-0.07398	0.869883	rs73313052	1	CTD-2315A10.2	1976	intergenic	1.654	6	5	15	0	1	0
right.cuneus	14:59606722:T:TTGTGTG	rs147959616	14	59606722	T	TTGTGTG	0.1372	1.016e-08	-0.07464	0.888133	rs73313052	1	CTD-2315A10.2	3582	intergenic	NA	NA	5	15	0	0	0
right.cuneus	14:59610076:A:T	rs78580207	14	59610076	A	T	0.1342	9.162e-09	-0.07506	0.912357	rs73313052	1	CTD-2315A10.2	6936	intergenic	0.804	7	5	15	0	1	0
right.cuneus	14:59610460:G:T	rs10498489	14	59610460	T	G	0.1342	8.616e-09	-0.07518	0.912357	rs73313052	1	CTD-2315A10.2	7320	intergenic	2.917	6	5	15	0	1	0
right.cuneus	14:59611735:C:G	rs17255332	14	59611735	G	C	0.1352	7.319e-09	-0.07551	0.904175	rs73313052	1	CTD-2315A10.2	8595	intergenic	1.535	5	5	15	0	1	0
right.cuneus	14:59612317:C:T	rs78032956	14	59612317	C	T	0.1332	9.201e-09	-0.07513	0.920651	rs73313052	1	CTD-2315A10.2	9177	intergenic	5.143	6	5	15	0	1	0
right.cuneus	14:59612800:A:T	rs79676525	14	59612800	A	T	0.1332	6.688e-09	-0.07594	0.920651	rs73313052	1	CTD-2315A10.2	9660	intergenic	1.738	6	5	15	0	1	0
right.cuneus	14:59617080:A:C	rs4901902	14	59617080	A	C	0.1352	1.321e-08	-0.07396	0.921384	rs73313052	1	CTD-2315A10.2	13940	intergenic	1.192	5	5	15	0	1	0
right.cuneus	14:59619564:C:G	rs8005394	14	59619564	C	G	0.1352	1.615e-08	-0.07349	0.921384	rs73313052	1	CTD-2315A10.2	16424	intergenic	5.608	7	5	15	0	1	0
right.cuneus	14:59619710:T:TGGATAA	rs142965864	14	59619710	T	TGGATAA	0.1332	9.791e-09	-0.0751	0.937344	rs73313052	1	CTD-2315A10.2	16570	intergenic	0.367	NA	5	15	0	1	0
right.cuneus	14:59621080:A:G	rs17833752	14	59621080	A	G	0.1352	1.393e-08	-0.07382	0.921384	rs73313052	1	CTD-2315A10.2	17940	intergenic	3.624	1f	5	15	0	1	0
right.cuneus	14:59624317:C:T	rs4901904	14	59624317	C	T	0.1342	2.188e-08	-0.07276	0.929679	rs73313052	1	CTD-2315A10.2	21177	intergenic	2.185	7	5	15	0	1	0
right.cuneus	14:59625997:A:G	rs73313052	14	59625997	G	A	0.1302	1.008e-09	-0.07981	1	rs73313052	1	CTD-2315A10.1	22313	intergenic	6.826	4	5	15	0	1	0
right.cuneus	14:59627434:A:AC	rs5809016	14	59627434	AC	A	0.1312	1.846e-09	-0.0778	0.991083	rs73313052	1	CTD-2315A10.1	20876	intergenic	16.39	NA	5	15	0	1	0
right.cuneus	14:59627631:A:G	rs2164950	14	59627631	G	A	0.1312	2.28e-09	-0.07716	0.991083	rs73313052	1	CTD-2315A10.1	20679	intergenic	15.84	NA	5	15	0	1	0
right.cuneus	14:59628609:C:T	rs74826997	14	59628609	T	C	0.1312	3.271e-09	-0.07672	0.991083	rs73313052	1	CTD-2315A10.1	19701	intergenic	2.643	4	1	15	0	1	0
right.cuneus	14:59628679:A:G	rs76341705	14	59628679	G	A	0.1312	3.642e-09	-0.07657	0.991083	rs73313052	1	CTD-2315A10.1	19631	intergenic	6.619	4	1	15	0	1	0
right.cuneus	14:59631075:G:GTTGT	rs147148763	14	59631075	GTTGT	G	0.1302	3.418e-08	-0.07264	1	rs73313052	1	CTD-2315A10.1	17235	intergenic	9.027	NA	5	15	0	1	0
right.cuneus	14:59637503:A:G	rs79814107	14	59637503	A	G	0.1312	3.687e-08	-0.07259	0.903843	rs73313052	1	CTD-2315A10.1	10807	intergenic	13.68	6	5	15	0	1	0
right.cuneus	14:59638174:A:G	rs113269922	14	59638174	A	G	0.1312	3.799e-08	-0.07253	0.903843	rs73313052	1	CTD-2315A10.1	10136	intergenic	1.232	6	5	15	0	1	0
right.cuneus	14:59640389:AAAAT:AAAATAAAT	rs577147717	14	59640389	AAAAT	AAAATAAAT	0.132	NA	NA	0.903669	rs73313052	1	CTD-2315A10.1	7921	intergenic	NA	NA	5	15	0	0	1
right.cuneus	14:59642065:G:T	rs56115079	14	59642065	T	G	0.1312	1.785e-08	-0.07437	0.903843	rs73313052	1	CTD-2315A10.1	6245	intergenic	3.955	4	1	15	0	1	1
right.cuneus	14:59643002:A:G	rs112195026	14	59643002	A	G	0.1312	1.563e-08	-0.07473	0.903843	rs73313052	1	CTD-2315A10.1	5308	intergenic	4.383	7	5	15	0	0	1
right.cuneus	14:59643746:C:T	rs76850797	14	59643746	T	C	0.1312	1.785e-08	-0.07437	0.903843	rs73313052	1	CTD-2315A10.1	4564	intergenic	1.226	5	5	15	0	0	1
right.cuneus	14:59643961:A:G	rs17095819	14	59643961	A	G	0.165	1.552e-07	-0.06251	0.696673	rs73313052	1	CTD-2315A10.1	4349	intergenic	1.956	7	5	15	0	1	1
right.cuneus	14:59644286:A:G	rs78349529	14	59644286	A	G	0.1312	1.563e-08	-0.07473	0.903843	rs73313052	1	CTD-2315A10.1	4024	intergenic	7.361	3a	5	15	0	0	1
right.cuneus	14:59644498:C:T	rs28673301	14	59644498	T	C	0.163	1.295e-07	-0.06285	0.693634	rs73313052	1	CTD-2315A10.1	3812	intergenic	0.457	7	5	15	0	1	1
right.cuneus	14:59653800:C:T	rs1438521	14	59653800	T	C	0.167	7.178e-08	-0.06409	0.685905	rs73313052	1	DAAM1	1563	intergenic	0.846	NA	5	15	1	1	1
right.cuneus	14:59654649:C:T	rs4901906	14	59654649	C	T	0.1312	1.503e-08	-0.07504	0.903843	rs73313052	1	DAAM1	714	upstream	11.14	2b	1	1	1	0	1
right.cuneus	14:59658600:A:C	rs79360654	14	59658600	C	A	0.1292	5.932e-08	-0.07135	0.869259	rs73313052	1	DAAM1	0	intronic	NA	5	1	15	1	0	1
right.cuneus	14:59660552:C:T	rs77618329	14	59660552	C	T	0.1292	6.957e-08	-0.07098	0.869259	rs73313052	1	DAAM1	0	intronic	7.398	4	2	15	1	0	1
right.cuneus	14:59660769:G:GT	rs142169263	14	59660769	G	GT	0.1292	9.596e-08	-0.07059	0.869259	rs73313052	1	DAAM1	0	intronic	2.698	NA	2	15	1	0	1
right.cuneus	14:59661266:C:G	rs76256424	14	59661266	C	G	0.1292	5.932e-08	-0.07135	0.869259	rs73313052	1	DAAM1	0	intronic	2.842	5	1	15	1	0	1
right.cuneus	14:59661566:C:T	rs76674533	14	59661566	C	T	0.1292	5.932e-08	-0.07135	0.869259	rs73313052	1	DAAM1	0	intronic	19.39	7	2	15	1	0	1
right.cuneus	14:59663805:A:G	rs143720575	14	59663805	G	A	0.1292	5.857e-08	-0.07137	0.869259	rs73313052	1	DAAM1	0	intronic	0.513	7	5	15	1	0	1
right.cuneus	14:59666074:C:G	rs78419480	14	59666074	C	G	0.1233	2.342e-08	-0.07511	0.716706	rs73313052	1	DAAM1	0	intronic	NA	3a	4	15	1	0	1
right.cuneus	14:59669037:C:T	rs75255901	14	59669037	C	T	0.1332	3.761e-09	-0.0751	0.837625	rs73313052	1	DAAM1	0	intronic	6.287	6	5	15	1	0	1
right.cuneus	14:59669305:C:T	rs76787422	14	59669305	C	T	0.1332	4.407e-09	-0.07477	0.837625	rs73313052	1	DAAM1	0	intronic	2.974	6	5	15	1	0	1
right.cuneus	14:59669394:C:T	rs17255395	14	59669394	C	T	0.1322	4.075e-09	-0.07492	0.828938	rs73313052	1	DAAM1	0	intronic	7.328	6	5	15	1	0	1
right.cuneus	14:59669948:A:G	rs55649771	14	59669948	G	A	0.1342	1.528e-09	-0.07697	0.82998	rs73313052	1	DAAM1	0	intronic	1.069	7	5	15	1	0	1
right.entorhinal	10:9064955:A:T	rs1342773	10	9064955	T	A	0.2634	1.655e-07	-0.04918	0.713447	rs11256034	1	RP11-428L9.2	49523	intergenic	6.811	6	5	15	0	0	0
right.entorhinal	10:9065087:C:T	rs1663693	10	9065087	T	C	0.2594	6.341e-08	-0.05089	0.757294	rs11256034	1	RP11-428L9.2	49655	intergenic	8.786	6	5	15	0	0	0
right.entorhinal	10:9065094:C:G	rs1342774	10	9065094	G	C	0.2435	6.61e-08	-0.05302	0.804983	rs11256034	1	RP11-428L9.2	49662	intergenic	1.909	7	5	15	0	0	0
right.entorhinal	10:9067197:A:C	rs1149909	10	9067197	A	C	0.2445	1.062e-07	-0.05177	0.8176	rs11256034	1	RP11-428L9.2	51765	intergenic	1.447	5	5	15	0	0	0
right.entorhinal	10:9067965:A:T	rs1149910	10	9067965	T	A	0.2416	9.808e-08	-0.05192	0.832576	rs11256034	1	RP11-428L9.2	52533	intergenic	2.063	6	5	15	0	0	0
right.entorhinal	10:9068164:G:T	rs1149911	10	9068164	T	G	0.2445	1.065e-07	-0.05174	0.8176	rs11256034	1	RP11-428L9.2	52732	intergenic	NA	5	5	15	0	0	0
right.entorhinal	10:9068652:C:G	rs1149912	10	9068652	G	C	0.2435	1.06e-07	-0.05177	0.82274	rs11256034	1	RP11-428L9.2	53220	intergenic	8.301	5	5	15	0	0	0
right.entorhinal	10:9068685:G:GA	rs369642933	10	9068685	G	GA	0.2445	1.813e-07	-0.0513	0.815846	rs11256034	1	RP11-428L9.2	53253	intergenic	NA	NA	5	15	0	0	0
right.entorhinal	10:9068950:C:G	rs1149913	10	9068950	G	C	0.2435	1.151e-07	-0.05163	0.82274	rs11256034	1	RP11-428L9.2	53518	intergenic	0.394	6	5	15	0	0	0
right.entorhinal	10:9070486:C:T	rs2589567	10	9070486	C	T	0.2425	8.647e-08	-0.05217	0.827914	rs11256034	1	RP11-428L9.2	55054	intergenic	2.197	3a	7	15	0	0	0
right.entorhinal	10:9070959:A:G	rs1444790	10	9070959	A	G	0.2425	9.998e-08	-0.05195	0.827914	rs11256034	1	RP11-428L9.2	55527	intergenic	2.906	6	9	15	0	0	0
right.entorhinal	10:9071014:G:T	rs1444791	10	9071014	T	G	0.2425	1.046e-07	-0.05187	0.827914	rs11256034	1	RP11-428L9.2	55582	intergenic	4.894	7	9	15	0	0	0
right.entorhinal	10:9071314:C:T	rs2259672	10	9071314	C	T	0.2425	8.814e-08	-0.05218	0.827914	rs11256034	1	RP11-428L9.2	55882	intergenic	1.457	7	9	15	0	0	0
right.entorhinal	10:9071414:C:G	rs2397333	10	9071414	G	C	0.2425	7.191e-08	-0.05255	0.827914	rs11256034	1	RP11-428L9.2	55982	intergenic	0.385	6	9	15	0	0	0
right.entorhinal	10:9071478:C:T	rs1822802	10	9071478	T	C	0.2425	7.191e-08	-0.05255	0.827914	rs11256034	1	RP11-428L9.2	56046	intergenic	1.783	7	9	15	0	0	0
right.entorhinal	10:9071785:G:T	rs2589568	10	9071785	G	T	0.2425	7.431e-08	-0.05249	0.827914	rs11256034	1	RP11-428L9.2	56353	intergenic	1.665	7	9	15	0	0	0
right.entorhinal	10:9071909:A:T	rs2760193	10	9071909	A	T	0.2425	7.152e-08	-0.05256	0.827914	rs11256034	1	RP11-428L9.2	56477	intergenic	1.548	7	14	15	0	0	0
right.entorhinal	10:9071968:A:G	rs2589569	10	9071968	G	A	0.2425	7.152e-08	-0.05256	0.827914	rs11256034	1	RP11-428L9.2	56536	intergenic	2.229	6	14	15	0	0	0
right.entorhinal	10:9072317:G:T	rs2589570	10	9072317	G	T	0.2416	7.289e-08	-0.05253	0.832576	rs11256034	1	RP11-428L9.2	56885	intergenic	0.014	7	14	15	0	0	0
right.entorhinal	10:9072326:A:AT	rs76676201	10	9072326	A	AT	0.2425	4.111e-07	-0.04958	0.827914	rs11256034	1	RP11-428L9.2	56894	intergenic	0.445	NA	14	15	0	0	0
right.entorhinal	10:9072897:A:C	rs2397334	10	9072897	A	C	0.2425	8.644e-08	-0.05223	0.827914	rs11256034	1	RP11-428L9.2	57465	intergenic	0.461	6	14	15	0	0	0
right.entorhinal	10:9073836:G:T	rs2589571	10	9073836	G	T	0.2396	8.351e-08	-0.05234	0.842703	rs11256034	1	RP11-428L9.2	58404	intergenic	0.081	7	14	15	0	0	0
right.entorhinal	10:9074127:C:T	rs2476175	10	9074127	C	T	0.2396	8.351e-08	-0.05234	0.842703	rs11256034	1	RP11-428L9.2	58695	intergenic	1.09	7	9	15	0	0	0
right.entorhinal	10:9074500:G:T	rs1342766	10	9074500	G	T	0.2396	8.697e-08	-0.05231	0.842703	rs11256034	1	RP11-428L9.2	59068	intergenic	2.996	7	9	15	0	0	0
right.entorhinal	10:9074903:C:T	rs1342767	10	9074903	C	T	0.2614	2.972e-08	-0.05273	0.931735	rs11256034	1	RP11-428L9.2	59471	intergenic	0.073	7	9	15	0	0	0
right.entorhinal	10:9075034:A:C	rs1663665	10	9075034	A	C	0.2674	2.958e-08	-0.05269	0.970315	rs11256034	1	RP11-428L9.2	59602	intergenic	0.995	6	9	15	0	0	0
right.entorhinal	10:9075889:A:G	rs1444773	10	9075889	A	G	0.2724	2.728e-08	-0.05276	0.985124	rs11256034	1	RP11-428L9.2	60457	intergenic	3.512	7	9	15	0	0	0
right.entorhinal	10:9079502:A:G	rs2760194	10	9079502	A	G	0.2734	2.527e-08	-0.05279	0.99017	rs11256034	1	RP11-428L9.2	64070	intergenic	1.37	6	9	15	0	0	0
right.entorhinal	10:9085303:C:T	rs2797272	10	9085303	T	C	0.2744	4.003e-08	-0.05204	0.985425	rs11256034	1	RP11-428L9.2	69871	intergenic	9.634	NA	7	15	0	0	0
right.entorhinal	10:9086147:C:T	rs11256034	10	9086147	C	T	0.2714	2.317e-08	-0.05297	1	rs11256034	1	RP11-428L9.2	70715	intergenic	0.271	6	9	15	0	0	0
right.entorhinal	12:117309440:A:T	rs188402627	12	117309440	T	A	0.1034	1.795e-09	0.09058	1	rs188402627	2	HRK	0	intronic	0.323	6	5	14	1	1	0
right.entorhinal	12:117319202:C:T	rs146607495	12	117319202	C	T	0.1034	3.07e-09	0.08425	0.937514	rs188402627	2	HRK	0	UTR5	15.62	4	1	10	1	1	0
right.entorhinal	12:117320658:C:T	rs7132910	12	117320658	T	C	0.1481	1.034e-05	0.05501	0.624332	rs188402627	2	HRK	1411	intergenic	3.285	4	1	13	1	1	0
right.entorhinal	12:117320938:A:G	rs7315280	12	117320938	A	G	0.1272	1.458e-06	0.06165	0.751457	rs188402627	2	HRK	1691	intergenic	11.27	4	7	13	1	1	0
right.entorhinal	12:117321662:C:T	rs7137149	12	117321662	T	C	0.1093	1.34e-08	0.07625	0.883512	rs188402627	2	HRK	2415	intergenic	1.605	7	5	14	1	1	0
right.entorhinal	12:117323367:C:T	rs77956314	12	117323367	T	C	0.08847	2.871e-08	0.08323	0.763123	rs188402627	2	HRK	4120	intergenic	1.662	3a	7	14	1	1	0
right.entorhinal	12:117324967:A:G	rs11068224	12	117324967	G	A	0.08648	1.696e-07	0.07931	0.743629	rs188402627	2	HRK	5720	intergenic	11.32	7	5	14	1	1	0
right.entorhinal	12:117326927:C:T	rs12311895	12	117326927	T	C	0.09642	3.979e-07	0.07093	0.673174	rs188402627	2	HRK	7680	intergenic	2.114	3a	7	14	1	1	0
right.entorhinal	12:117326943:A:C	rs113205216	12	117326943	C	A	0.08648	3.54e-08	0.08287	0.743629	rs188402627	2	HRK	7696	intergenic	4.055	3a	7	14	1	1	0
right.entorhinal	12:117327241:A:G	rs113179672	12	117327241	G	A	0.08648	2.892e-08	0.08337	0.743629	rs188402627	2	HRK	7994	intergenic	1.589	5	7	14	1	1	0
right.entorhinal	12:117327592:C:T	rs7294919	12	117327592	T	C	0.09642	5.234e-07	0.07016	0.673174	rs188402627	2	HRK	8345	intergenic	0.928	6	7	14	1	1	0
right.entorhinal	12:117327651:G:T	rs7305705	12	117327651	G	T	0.09443	2.226e-06	0.06676	0.690291	rs188402627	2	HRK	8404	intergenic	0.505	6	7	14	1	1	0
right.entorhinal	12:117330483:C:T	rs10850728	12	117330483	T	C	0.09642	7.583e-07	0.06927	0.673174	rs188402627	2	HRK	11236	intergenic	0.621	4	2	14	0	1	0
right.entorhinal	12:117330844:A:G	rs11836634	12	117330844	A	G	0.09642	4.473e-07	0.07078	0.673174	rs188402627	2	HRK	11597	intergenic	6.713	5	2	14	0	1	0
right.entorhinal	12:117332156:C:T	rs111865233	12	117332156	T	C	0.08449	2.114e-07	0.07907	0.764876	rs188402627	2	HRK	12909	intergenic	0.934	5	5	14	0	1	0
right.entorhinal	12:117332370:A:T	rs7312900	12	117332370	A	T	0.1024	1.115e-05	0.06075	0.625469	rs188402627	2	HRK	13123	intergenic	11.57	5	5	14	0	1	0
right.entorhinal	12:117332518:T:TTTTTG	rs138142632	12	117332518	TTTTTG	T	0.09443	2.384e-06	0.06668	0.690291	rs188402627	2	HRK	13271	intergenic	NA	NA	5	14	0	1	0
right.entorhinal	12:117332597:A:G	rs112608342	12	117332597	G	A	0.1024	1.136e-05	0.06069	0.625469	rs188402627	2	HRK	13350	intergenic	0.06	7	5	14	0	1	0
right.entorhinal	12:117332881:C:T	rs12313220	12	117332881	T	C	0.1024	1.136e-05	0.06069	0.625469	rs188402627	2	RP11-240G22.1	13235	intergenic	7.865	6	14	14	0	1	0
right.entorhinal	12:117333978:C:G	rs7309079	12	117333978	G	C	0.09443	2.715e-06	0.06641	0.690291	rs188402627	2	RP11-240G22.1	12138	intergenic	0.025	6	13	14	0	1	0
right.entorhinal	12:117334487:C:T	rs76845667	12	117334487	C	T	0.09443	2.514e-06	0.06667	0.690291	rs188402627	2	RP11-240G22.1	11629	intergenic	5.147	4	12	14	0	1	0
right.entorhinal	12:117335487:C:G	rs12310299	12	117335487	C	G	0.1024	1.612e-05	0.06	0.625469	rs188402627	2	RP11-240G22.1	10629	intergenic	0.252	5	9	14	0	1	0
right.entorhinal	12:117335615:A:G	rs7131959	12	117335615	G	A	0.09443	2.102e-06	0.06771	0.690291	rs188402627	2	RP11-240G22.1	10501	intergenic	0.154	7	9	14	0	1	0
right.entorhinal	12:117335652:C:G	rs80001826	12	117335652	G	C	0.1024	1.079e-05	0.06133	0.625469	rs188402627	2	RP11-240G22.1	10464	intergenic	0.094	6	9	14	0	1	0
right.entorhinal	12:117335912:A:G	rs7132339	12	117335912	G	A	0.1024	1.161e-05	0.06122	0.625469	rs188402627	2	RP11-240G22.1	10204	intergenic	0.888	1b	9	14	0	1	0
right.entorhinal	12:117335944:C:T	rs7133290	12	117335944	C	T	0.09443	2.571e-06	0.06729	0.690291	rs188402627	2	RP11-240G22.1	10172	intergenic	0.36	1f	9	14	0	1	0
right.entorhinal	12:117337103:C:T	rs113844630	12	117337103	T	C	0.1024	2.6e-05	0.05896	0.625469	rs188402627	2	RP11-240G22.1	9013	intergenic	0.323	7	13	14	0	1	0
right.entorhinal	12:117337154:C:T	rs78666825	12	117337154	C	T	0.1024	2.434e-05	0.05916	0.625469	rs188402627	2	RP11-240G22.1	8962	intergenic	0.239	7	13	14	0	1	0
right.entorhinal	12:117337237:C:T	rs113315762	12	117337237	T	C	0.09443	2.611e-06	0.06747	0.690291	rs188402627	2	RP11-240G22.1	8879	intergenic	2.233	7	13	14	0	1	0
right.entorhinal	12:117337254:C:T	rs75337356	12	117337254	T	C	0.1024	1.62e-05	0.06045	0.625469	rs188402627	2	RP11-240G22.1	8862	intergenic	0.724	7	13	14	0	1	0
right.entorhinal	12:117338504:A:G	rs12302173	12	117338504	G	A	0.07952	3.495e-08	0.09226	0.696752	rs188402627	2	RP11-240G22.1	7612	intergenic	2.557	6	13	14	0	1	0
right.fusiform	10:73407219:C:CA	rs113373333	10	73407219	C	CA	0.1541	9.277e-09	-0.06445	1	rs113373333	1	CDH23	0	UTR3	5.901	NA	5	15	1	0	0
right.fusiform	17:44040184:A:G	rs35838379	17	44040184	A	G	0.1889	2.842e-09	0.05369	0.777064	rs12953096	2	MAPT	0	intronic	1.083	7	4	14	1	1	0
right.fusiform	17:44058111:C:T	rs2435206	17	44058111	C	T	0.3141	9.333e-06	0.03302	0.686837	rs2471738	2	MAPT	0	intronic	4.504	5	4	15	1	1	0
right.fusiform	17:44058928:A:G	rs2435207	17	44058928	G	A	0.3231	3.318e-06	0.03444	0.663193	rs2471738	2	MAPT	0	intronic	5.342	5	4	15	1	1	0
right.fusiform	17:44061893:G:T	rs2435209	17	44061893	G	T	0.3082	2.818e-06	0.03501	0.695789	rs2471738	2	MAPT	0	intronic	1.664	5	4	15	1	1	0
right.fusiform	17:44061894:C:T	rs2435210	17	44061894	C	T	0.3082	2.777e-06	0.03503	0.695789	rs2471738	2	MAPT	0	intronic	7.456	5	4	15	1	1	0
right.fusiform	17:44063244:C:T	rs2435211	17	44063244	C	T	0.3091	8.784e-06	0.03331	0.700889	rs2471738	2	MAPT	0	intronic	6.058	1f	4	15	1	1	0
right.fusiform	17:44068339:A:G	rs2435214	17	44068339	G	A	0.1918	1.42e-08	0.05045	0.796459	rs12953096	2	MAPT	0	intronic	6.635	2b	4	15	1	1	0
right.fusiform	17:44076063:C:T	rs2471738	17	44076063	C	T	0.2396	3.006e-09	0.04829	1	rs2471738	2	MAPT	0	intronic	4.228	1f	4	15	1	1	0
right.fusiform	17:44086267:A:G	rs4792897	17	44086267	A	G	0.174	2.571e-08	0.0495	0.890669	rs12953096	2	MAPT	0	intronic	1.865	1f	5	15	1	1	1
right.fusiform	17:44090393:C:T	rs12150530	17	44090393	T	C	0.174	2.887e-08	0.04934	0.890669	rs12953096	2	MAPT	0	intronic	1.811	5	4	15	1	1	1
right.fusiform	17:44095724:T:TA	rs35032782	17	44095724	T	TA	0.172	6.114e-08	0.0485	0.890102	rs12953096	2	MAPT	0	intronic	7.888	NA	4	5	1	1	1
right.fusiform	17:44104612:T:TG	rs35853889	17	44104612	T	TG	0.1938	4.096e-08	0.04777	0.814759	rs12953096	2	MAPT	0	UTR3	8.17	NA	4	4	1	1	1
right.fusiform	17:44113969:C:T	rs7214674	17	44113969	C	T	0.1779	4.809e-08	0.04809	0.896215	rs12953096	2	KANSL1	0	intronic	4.517	5	4	4	1	1	1
right.fusiform	17:44118269:A:G	rs6503454	17	44118269	A	G	0.1779	3.966e-08	0.0484	0.896215	rs12953096	2	KANSL1	0	intronic	4.624	6	4	4	1	1	1
right.fusiform	17:44120287:A:AT	rs59042994	17	44120287	A	AT	0.1928	2.804e-08	0.04835	0.81967	rs12953096	2	KANSL1	0	intronic	0.233	NA	4	4	1	1	1
right.fusiform	17:44124640:A:G	rs8074761	17	44124640	G	A	0.1779	4.282e-08	0.04829	0.896215	rs12953096	2	KANSL1	0	intronic	12.21	2b	4	4	1	1	1
right.fusiform	17:44132301:A:C	rs7212857	17	44132301	C	A	0.1928	1.939e-08	0.0488	0.81967	rs12953096	2	KANSL1	0	intronic	1.619	5	4	5	1	1	1
right.fusiform	17:44132659:A:G	rs11652003	17	44132659	G	A	0.1928	1.96e-08	0.04878	0.81967	rs12953096	2	KANSL1	0	intronic	0.499	7	4	5	1	1	1
right.fusiform	17:44136030:C:T	rs933317	17	44136030	C	T	0.1779	3.026e-08	0.04874	0.896215	rs12953096	2	KANSL1	0	intronic	1.081	NA	4	5	1	1	1
right.fusiform	17:44136576:A:T	rs9303524	17	44136576	A	T	0.1789	3.026e-08	0.04874	0.890545	rs12953096	2	KANSL1	0	intronic	1.23	6	4	5	1	1	1
right.fusiform	17:44143470:C:T	rs11079731	17	44143470	C	T	0.1779	3.109e-08	0.04871	0.896215	rs12953096	2	KANSL1	0	intronic	0.795	7	4	4	1	1	1
right.fusiform	17:44147404:A:C	rs9898030	17	44147404	C	A	0.1779	4.052e-08	0.04826	0.896215	rs12953096	2	KANSL1	0	intronic	6.077	7	4	5	1	1	1
right.fusiform	17:44148705:A:C	rs6503456	17	44148705	A	C	0.1769	3.185e-08	0.04867	0.88967	rs12953096	2	KANSL1	0	intronic	1.997	5	4	5	1	1	1
right.fusiform	17:44155890:T:TA	rs11326553	17	44155890	T	TA	0.1928	3.915e-08	0.04793	0.81967	rs12953096	2	KANSL1	0	intronic	1.361	NA	2	5	1	1	1
right.fusiform	17:44161441:C:T	rs8079695	17	44161441	C	T	0.1928	2.15e-08	0.04864	0.81967	rs12953096	2	KANSL1	0	intronic	2	7	4	5	1	1	0
right.fusiform	17:44167366:A:C	rs10775404	17	44167366	A	C	0.1918	2.303e-08	0.0486	0.824622	rs12953096	2	KANSL1	0	intronic	0.343	6	4	5	1	1	0
right.fusiform	17:44172679:A:G	rs7211983	17	44172679	G	A	0.1928	3.111e-08	0.04808	0.81967	rs12953096	2	KANSL1	0	intronic	2.12	7	4	5	1	1	0
right.fusiform	17:44186267:A:G	rs4997213	17	44186267	G	A	0.1779	4.125e-08	0.04828	0.896215	rs12953096	2	KANSL1	0	intronic	4.996	4	2	7	1	1	0
right.fusiform	17:44191002:T:TA	rs11307173	17	44191002	T	TA	0.1899	4.739e-06	0.04396	0.794954	rs12953096	2	KANSL1	0	intronic	NA	NA	5	5	1	0	0
right.fusiform	17:44191722:C:CAAACAA	rs373066113	17	44191722	CAAACAA	C	0.1928	2.062e-08	0.04927	0.81967	rs12953096	2	KANSL1	0	intronic	11.42	NA	5	5	1	0	0
right.fusiform	17:44199290:C:T	rs4792830	17	44199290	T	C	0.1779	2.145e-08	0.04931	0.896215	rs12953096	2	KANSL1	0	intronic	1.244	4	2	7	1	1	0
right.fusiform	17:44200023:A:G	rs9910683	17	44200023	G	A	0.1928	2.927e-08	0.04827	0.81967	rs12953096	2	KANSL1	0	intronic	9.195	5	2	5	1	1	0
right.fusiform	17:44204373:C:T	rs2016730	17	44204373	T	C	0.1928	1.971e-08	0.0488	0.81967	rs12953096	2	KANSL1	0	intronic	3.504	1d	4	5	1	1	0
right.fusiform	17:44206665:A:G	rs4792831	17	44206665	G	A	0.1928	2.184e-08	0.04865	0.81967	rs12953096	2	KANSL1	0	intronic	3.264	5	2	5	1	1	0
right.fusiform	17:44212030:A:C	rs12941738	17	44212030	A	C	0.1779	2.718e-08	0.04893	0.896215	rs12953096	2	KANSL1	0	intronic	1.204	6	4	5	1	1	0
right.fusiform	17:44212362:C:T	rs117913167	17	44212362	C	T	0.1779	2.718e-08	0.04893	0.896215	rs12953096	2	KANSL1	0	intronic	4.276	5	4	5	1	1	0
right.fusiform	17:44219457:C:T	rs34959341	17	44219457	T	C	0.1779	2.593e-08	0.04899	0.896215	rs12953096	2	KANSL1	0	intronic	15.08	5	2	5	1	1	0
right.fusiform	17:44219555:A:G	rs4792835	17	44219555	A	G	0.1928	2.304e-08	0.04857	0.81967	rs12953096	2	KANSL1	0	intronic	4.188	1f	2	5	1	1	0
right.fusiform	17:44225231:A:G	rs35871694	17	44225231	G	A	0.1779	2.423e-08	0.04909	0.896215	rs12953096	2	KANSL1	0	intronic	4.291	5	2	5	1	1	0
right.fusiform	17:44230598:A:G	rs12943758	17	44230598	G	A	0.1769	1.956e-08	0.04945	0.88967	rs12953096	2	KANSL1	0	intronic	6.119	5	2	7	1	1	0
right.fusiform	17:44241726:A:G	rs34330925	17	44241726	A	G	0.1928	1.486e-08	0.04919	0.81967	rs12953096	2	KANSL1	0	intronic	8.053	5	2	7	1	1	1
right.fusiform	17:44243312:C:G	rs116957266	17	44243312	C	G	0.1928	1.421e-08	0.04925	0.81967	rs12953096	2	KANSL1	0	intronic	1.551	7	4	5	1	1	1
right.fusiform	17:44248499:C:G	rs2240758	17	44248499	G	C	0.1928	1.551e-08	0.04913	0.81967	rs12953096	2	KANSL1	0	exonic	1.095	4	2	4	1	1	1
right.fusiform	17:44248848:A:G	rs17662853	17	44248848	G	A	0.1779	2.806e-08	0.04884	0.896215	rs12953096	2	KANSL1	0	exonic	23.2	1f	2	4	1	1	1
right.fusiform	17:44259690:G:T	rs2240756	17	44259690	T	G	0.1928	8.121e-09	0.0502	0.81967	rs12953096	2	KANSL1	0	intronic	0.515	NA	3	5	1	1	1
right.fusiform	17:44263782:G:GGTTA	rs545109440	17	44263782	G	GGTTA	0.1928	2.048e-08	0.04883	0.81967	rs12953096	2	KANSL1	0	intronic	0.685	NA	4	5	1	1	1
right.fusiform	17:44264420:C:G	rs12951211	17	44264420	G	C	0.1779	9.331e-09	0.05063	0.896215	rs12953096	2	KANSL1	0	intronic	0.191	3a	2	7	1	1	1
right.fusiform	17:44268905:A:G	rs12942899	17	44268905	A	G	0.1779	8.175e-09	0.0508	0.896215	rs12953096	2	KANSL1	0	intronic	14.34	3a	1	1	1	1	1
right.fusiform	17:44275786:A:AT	rs199805444	17	44275786	A	AT	0.1918	2.198e-08	0.04874	0.813172	rs12953096	2	KANSL1	0	intronic	NA	NA	5	5	1	1	1
right.fusiform	17:44304405:C:G	rs369196829	17	44304405	G	C	0.1769	6.143e-09	0.05231	0.88967	rs12953096	2	KANSL1	1671	intergenic	2.344	6	5	15	1	0	0
right.fusiform	17:44305371:A:C	rs139123298	17	44305371	C	A	0.1769	6.339e-09	0.05226	0.88967	rs12953096	2	KANSL1	2637	intergenic	0.926	6	5	15	1	1	0
right.fusiform	17:44310965:A:T	rs147895577	17	44310965	T	A	0.1928	5.577e-09	0.05147	0.81967	rs12953096	2	KANSL1	8231	intergenic	2.3	6	5	15	1	1	0
right.fusiform	17:44321273:A:C	rs2532379	17	44321273	A	C	0.1928	NA	NA	0.81967	rs12953096	2	RP11-259G18.2	0	ncRNA_exonic	2.733	5	5	15	0	0	0
right.fusiform	17:44326895:C:T	rs79475968	17	44326895	T	C	0.175	3.801e-09	0.05257	0.876687	rs12953096	2	RP11-259G18.2	4484	intergenic	14.05	6	5	15	0	1	0
right.fusiform	17:44330295:A:AC	rs538486513	17	44330295	A	AC	0.1948	4.159e-09	0.05142	0.821294	rs12953096	2	RP11-259G18.3	6621	intergenic	NA	NA	5	15	0	1	0
right.fusiform	17:44331785:C:T	rs77268709	17	44331785	C	T	0.1799	3.07e-09	0.05241	0.909413	rs12953096	2	RP11-259G18.3	5131	intergenic	0.006	6	5	15	0	1	0
right.fusiform	17:44332959:C:T	rs12953096	17	44332959	C	T	0.167	7.998e-10	0.05621	1	rs12953096	2	RP11-259G18.3	3957	intergenic	8.149	6	5	15	0	1	0
right.fusiform	17:44333499:A:G	rs2532362	17	44333499	G	A	0.2432	NA	NA	0.795108	rs12953096	2	RP11-259G18.3	3417	intergenic	0.874	NA	5	15	0	1	0
right.fusiform	17:44337122:C:T	rs369533348	17	44337122	C	T	0.1789	2.602e-09	0.05278	0.902796	rs12953096	2	RP11-259G18.3	0	ncRNA_exonic	6.236	5	1	15	0	0	0
right.fusiform	17:44339725:CTCT:CTCTTCT	17:44339725:CTCT:CTCTTCT	17	44339725	CTCT	CTCTTCT	0.1642	NA	NA	0.60845	rs12953096	2	RP11-259G18.3	1752	intergenic	NA	NA	5	5	0	0	0
right.fusiform	17:44340168:A:G	rs540051218	17	44340168	G	A	0.2356	NA	NA	0.660244	rs12953096	2	RP11-259G18.3	2195	intergenic	3.338	NA	5	5	0	1	0
right.fusiform	17:44363616:A:T	rs12939328	17	44363616	A	T	0.1799	5.798e-09	0.0522	0.897128	rs12953096	2	ARL17B	0	intronic	6.301	6	5	15	1	1	0
right.fusiform	17:44369420:A:G	rs7209589	17	44369420	G	A	0.2465	NA	NA	0.850851	rs17698176	2	ARL17B	0	intronic	0.373	7	5	15	1	1	0
right.fusiform	17:44369749:A:T	rs150325706	17	44369749	T	A	0.3091	NA	NA	0.773771	rs17698176	2	ARL17B	0	intronic	6.135	7	5	15	1	0	0
right.fusiform	17:44382820:A:G	rs536912361	17	44382820	A	G	0.2087	NA	NA	0.754788	rs17698176	2	ARL17B:LRRC37A	00:00:00	intronic	1.404	NA	15	15	1	0	0
right.fusiform	17:44387670:C:T	rs62073229	17	44387670	T	C	0.3131	NA	NA	0.681941	rs17698176	2	ARL17B:LRRC37A	00:00:00	UTR3	6.339	7	15	15	1	0	0
right.fusiform	17:44394420:C:T	rs543661713	17	44394420	C	T	0.3897	NA	NA	0.708106	rs17698176	2	ARL17B:LRRC37A	00:00:00	intronic	4.746	NA	9	15	1	0	0
right.fusiform	17:44408795:A:G	rs2667848	17	44408795	A	G	0.4264	NA	NA	0.664569	rs17698176	2	ARL17B:LRRC37A	00:00:00	exonic	0.424	7	5	15	1	0	0
right.fusiform	17:44410179:C:T	rs273534	17	44410179	C	T	0.2505	NA	NA	0.84616	rs17698176	2	ARL17B:LRRC37A	00:00:00	intronic	1.191	6	5	15	1	0	0
right.fusiform	17:44410368:G:T	rs62073252	17	44410368	G	T	0.2455	NA	NA	0.844763	rs17698176	2	ARL17B:LRRC37A	00:00:00	intronic	13.46	6	5	15	1	1	0
right.fusiform	17:44428245:A:G	rs140175175	17	44428245	A	G	0.3907	NA	NA	0.666437	rs17698176	2	ARL17B	0	intronic	4.173	7	5	15	1	0	0
right.fusiform	17:44436491:A:C	rs142995394	17	44436491	C	A	0.2724	NA	NA	0.779869	rs17698176	2	ARL17B	0	intronic	6.032	6	5	15	1	0	0
right.fusiform	17:44442745:A:T	rs62071365	17	44442745	A	T	0.2594	NA	NA	0.83368	rs17698176	2	ARL17B	3614	intergenic	9.151	6	15	15	1	0	0
right.fusiform	17:44442747:A:T	rs199492340	17	44442747	T	A	0.3151	NA	NA	0.637628	rs17698176	2	ARL17B	3616	intergenic	5.485	6	15	15	1	0	0
right.fusiform	17:44443036:A:G	rs144462017	17	44443036	G	A	0.2614	NA	NA	0.827137	rs17698176	2	ARL17B	3905	intergenic	0.191	6	15	15	1	0	0
right.fusiform	17:44444802:A:G	rs62071370	17	44444802	A	G	0.2614	NA	NA	0.812199	rs17698176	2	NSFP1	5418	intergenic	4.818	6	15	15	1	0	0
right.fusiform	17:44448320:C:G	rs370621955	17	44448320	C	G	0.4364	NA	NA	0.63966	rs17698176	2	NSFP1	1900	intergenic	2.471	7	15	15	1	0	0
right.fusiform	17:44539382:C:T	rs155766	17	44539382	T	C	0.3638	NA	NA	0.643791	rs17698176	2	NSFP1	0	ncRNA_intronic	2.212	6	5	15	0	0	0
right.fusiform	17:44566824:T:TTTTG	rs200442988	17	44566824	TTTTG	T	0.3241	NA	NA	0.687844	rs17698176	2	NSFP1	2316	intergenic	NA	NA	4	15	0	0	0
right.fusiform	17:44571182:C:T	rs71242724	17	44571182	C	T	0.2465	NA	NA	0.886354	rs17698176	2	NSFP1	6674	intergenic	0.949	6	5	15	0	1	0
right.fusiform	17:44573374:G:T	rs2696685	17	44573374	T	G	0.2823	NA	NA	0.753348	rs17698176	2	RP11-995C19.2	7937	intergenic	0.033	7	5	15	0	0	0
right.fusiform	17:44573873:G:T	rs549266378	17	44573873	G	T	0.3131	NA	NA	0.714352	rs17698176	2	RP11-995C19.2	7438	intergenic	4.693	NA	4	15	0	0	0
right.fusiform	17:44574003:A:T	rs560839759	17	44574003	A	T	0.329	NA	NA	0.678759	rs17698176	2	RP11-995C19.2	7308	intergenic	0.313	NA	4	15	0	0	0
right.fusiform	17:44574205:C:T	rs62073295	17	44574205	C	T	0.2972	NA	NA	0.734676	rs17698176	2	RP11-995C19.2	7106	intergenic	1.354	6	4	15	0	0	0
right.fusiform	17:44574826:A:G	rs2696686	17	44574826	A	G	0.3966	NA	NA	0.6633	rs17698176	2	RP11-995C19.2	6485	intergenic	5.995	7	5	15	0	0	0
right.fusiform	17:44576704:G:T	rs2942003	17	44576704	G	T	0.2455	NA	NA	0.714153	rs17698176	2	RP11-995C19.2	4607	intergenic	1.939	6	5	15	0	0	0
right.fusiform	17:44603786:C:G	rs62073313	17	44603786	G	C	0.3926	NA	NA	0.628914	rs17698176	2	LRRC37A2:ARL17A	00:00:00	intronic	1.048	7	5	15	1	0	0
right.fusiform	17:44603950:G:T	rs62073314	17	44603950	G	T	0.3986	NA	NA	0.618547	rs17698176	2	LRRC37A2:ARL17A	00:00:00	intronic	4.1	7	5	15	1	0	0
right.fusiform	17:44610995:G:T	rs567142257	17	44610995	G	T	0.2555	NA	NA	0.769476	rs17698176	2	LRRC37A2:ARL17A	00:00:00	intronic	0.298	NA	5	15	1	0	0
right.fusiform	17:44623789:C:T	rs144216645	17	44623789	C	T	0.2714	NA	NA	0.796496	rs17698176	2	LRRC37A2:ARL17A	00:00:00	intronic	NA	6	5	15	1	0	0
right.fusiform	17:44625928:A:C	rs151267673	17	44625928	A	C	0.2515	NA	NA	0.863135	rs17698176	2	LRRC37A2:ARL17A	00:00:00	exonic	21.5	6	5	15	1	0	0
right.fusiform	17:44627752:GT:GTT	17:44627752:GT:GTT	17	44627752	GT	GTT	0.1647	NA	NA	0.624934	rs17698176	2	LRRC37A2:ARL17A	00:00:00	intronic	NA	NA	5	15	1	0	0
right.fusiform	17:44628221:G:T	rs28398293	17	44628221	G	T	0.2883	NA	NA	0.759103	rs17698176	2	LRRC37A2:ARL17A	00:00:00	intronic	8.396	6	4	15	1	0	0
right.fusiform	17:44639603:C:CA	rs559416171	17	44639603	C	CA	0.3569	NA	NA	0.682373	rs17698176	2	ARL17A:FAM215B	00:00:00	ncRNA_intronic	9.082	NA	5	15	1	0	0
right.fusiform	17:44646182:A:G	rs369963387	17	44646182	A	G	0.2863	NA	NA	0.72893	rs17698176	2	ARL17A	0	intronic	3.35	7	5	15	1	0	0
right.fusiform	17:44652348:C:G	rs558710130	17	44652348	G	C	0.3201	NA	NA	0.712024	rs17698176	2	ARL17A	0	intronic	0.774	NA	5	15	1	0	0
right.fusiform	17:44652561:A:G	rs372645904	17	44652561	G	A	0.335	NA	NA	0.710686	rs17698176	2	ARL17A	0	intronic	11.42	7	4	15	1	0	0
right.fusiform	17:44652651:C:G	rs538414914	17	44652651	C	G	0.4175	NA	NA	0.704495	rs17698176	2	ARL17A	0	intronic	0.371	NA	4	15	1	0	0
right.fusiform	17:44657901:C:CA	rs368590121	17	44657901	CA	C	0.4125	NA	NA	0.705185	rs17698176	2	ARL17A	812	upstream	3.587	NA	15	15	1	0	0
right.fusiform	17:44660957:A:G	rs571702866	17	44660957	G	A	0.4145	NA	NA	0.698761	rs17698176	2	ARL17A	3868	intergenic	0.063	NA	15	15	1	0	0
right.fusiform	17:44662221:C:G	rs138418863	17	44662221	C	G	0.2724	NA	NA	0.762659	rs17698176	2	ARL17A	5132	intergenic	1.015	7	15	15	1	0	0
right.fusiform	17:44662558:C:G	rs62074061	17	44662558	C	G	0.2714	NA	NA	0.773259	rs17698176	2	ARL17A	5469	intergenic	0.138	7	15	15	1	1	0
right.fusiform	17:44662726:C:T	rs111440873	17	44662726	C	T	0.3082	NA	NA	0.69883	rs17698176	2	NSF	5308	intergenic	6.506	6	15	15	1	0	0
right.fusiform	17:44662727:A:G	rs79451933	17	44662727	A	G	0.3082	NA	NA	0.69883	rs17698176	2	NSF	5307	intergenic	7.773	6	15	15	1	0	0
right.fusiform	17:44663783:C:T	rs545764163	17	44663783	C	T	0.2873	NA	NA	0.71874	rs17698176	2	NSF	4251	intergenic	NA	NA	15	15	1	0	0
right.fusiform	17:44735336:A:T	rs201619114	17	44735336	A	T	0.2087	8.526e-09	0.05066	0.720663	rs12953096	2	NSF	0	intronic	0.057	6	15	15	1	0	0
right.fusiform	17:44735337:A:T	rs199805751	17	44735337	T	A	0.2087	8.526e-09	0.05066	0.720663	rs12953096	2	NSF	0	intronic	1.831	6	15	15	1	0	0
right.fusiform	17:44768597:G:T	rs147382204	17	44768597	T	G	0.334	2.954e-07	0.03731	0.60919	rs17698176	2	NSF	0	intronic	10.52	6	15	15	1	0	0
right.fusiform	17:44794558:C:G	rs12951057	17	44794558	C	G	0.166	2.779e-08	0.05099	0.694063	rs17698176	2	NSF	0	intronic	11.82	6	4	5	1	1	0
right.fusiform	17:44819595:G:T	rs17698176	17	44819595	T	G	0.2276	3.865e-09	0.04812	1	rs17698176	2	NSF	0	intronic	3.496	5	4	5	1	1	0
right.fusiform	17:44833217:A:C	rs35732828	17	44833217	C	A	0.165	3.074e-08	0.05049	0.700168	rs17698176	2	NSF	0	UTR3	11.31	6	4	4	1	1	0
right.fusiform	17:44848314:G:T	rs3809857	17	44848314	G	T	0.331	9.437e-07	0.0353	0.602532	rs17698176	2	WNT3	0	intronic	6.407	4	1	11	1	1	0
right.inferior.parietal	1:88196463:C:G	rs305455	1	88196463	C	G	0.1044	5.533e-08	0.06299	0.97932	rs305426	1	RP5-1027O11.1	169128	intergenic	1.057	3a	5	15	0	0	0
right.inferior.parietal	1:88200192:A:C	rs305453	1	88200192	A	C	0.1044	6.309e-08	0.06274	0.97932	rs305426	1	RP5-1027O11.1	165399	intergenic	2.527	NA	5	15	0	0	0
right.inferior.parietal	1:88202804:A:G	rs305448	1	88202804	G	A	0.1044	4.375e-08	0.06341	0.97932	rs305426	1	RP5-1027O11.1	162787	intergenic	10.74	NA	5	15	0	0	0
right.inferior.parietal	1:88211509:C:T	rs305443	1	88211509	C	T	0.1044	3.036e-08	0.06376	0.97932	rs305426	1	RP5-1027O11.1	154082	intergenic	3.304	NA	5	15	0	0	0
right.inferior.parietal	1:88213929:G:GGAAAA	rs10522184	1	88213929	G	GGAAAA	0.1024	9.782e-08	0.06163	0.958771	rs305426	1	RP5-1027O11.1	151662	intergenic	NA	NA	14	15	0	0	0
right.inferior.parietal	1:88216140:T:TA	rs5775954	1	88216140	T	TA	0.1044	4.099e-08	0.06334	0.97932	rs305426	1	RP5-1027O11.1	149451	intergenic	14.11	NA	7	15	0	0	0
right.inferior.parietal	1:88216320:A:G	rs305438	1	88216320	A	G	0.1044	3.456e-08	0.06345	0.97932	rs305426	1	RP5-1027O11.1	149271	intergenic	15.65	NA	7	15	0	0	0
right.inferior.parietal	1:88216936:A:G	rs305437	1	88216936	G	A	0.1044	3.373e-08	0.06349	0.97932	rs305426	1	RP5-1027O11.1	148655	intergenic	4.223	NA	5	15	0	0	0
right.inferior.parietal	1:88217302:A:G	rs305436	1	88217302	G	A	0.1044	3.373e-08	0.06349	0.97932	rs305426	1	RP5-1027O11.1	148289	intergenic	3.133	NA	5	15	0	0	0
right.inferior.parietal	1:88217559:A:C	rs305435	1	88217559	C	A	0.1392	1.325e-06	0.05472	0.699297	rs305426	1	RP5-1027O11.1	148032	intergenic	0.37	NA	5	15	0	0	0
right.inferior.parietal	1:88217744:C:CATA	rs5775955	1	88217744	CATA	C	0.1044	4.413e-08	0.06299	0.97932	rs305426	1	RP5-1027O11.1	147847	intergenic	6.233	NA	5	15	0	0	0
right.inferior.parietal	1:88218617:A:G	rs305434	1	88218617	A	G	0.1044	3.855e-08	0.06322	0.97932	rs305426	1	RP5-1027O11.1	146974	intergenic	3.195	NA	5	15	0	0	0
right.inferior.parietal	1:88219305:G:T	rs305433	1	88219305	G	T	0.1044	3.855e-08	0.06322	0.97932	rs305426	1	RP5-1027O11.1	146286	intergenic	18.79	NA	5	15	0	0	0
right.inferior.parietal	1:88220384:A:G	rs305432	1	88220384	A	G	0.1044	2.46e-08	0.0641	0.97932	rs305426	1	RP5-1027O11.1	145207	intergenic	7.053	NA	5	15	0	0	0
right.inferior.parietal	1:88220476:C:T	rs305431	1	88220476	T	C	0.1044	4.178e-08	0.06299	0.97932	rs305426	1	RP5-1027O11.1	145115	intergenic	1.311	5	5	15	0	0	0
right.inferior.parietal	1:88221248:A:C	rs305428	1	88221248	C	A	0.1034	2.064e-08	0.06457	0.969056	rs305426	1	RP5-1027O11.1	144343	intergenic	5.867	NA	5	15	0	0	0
right.inferior.parietal	1:88221817:C:T	rs305427	1	88221817	T	C	0.1044	3.845e-08	0.06321	0.97932	rs305426	1	RP5-1027O11.1	143774	intergenic	0.359	NA	5	15	0	0	0
right.inferior.parietal	1:88222429:A:G	rs305426	1	88222429	A	G	0.1064	1.448e-08	0.06476	1	rs305426	1	RP5-1027O11.1	143162	intergenic	1.351	6	5	15	0	0	0
right.inferior.parietal	1:88223321:C:T	rs305424	1	88223321	C	T	0.1054	1.628e-08	0.06458	0.989635	rs305426	1	RP5-1027O11.1	142270	intergenic	3.026	5	5	15	0	0	0
right.inferior.parietal	1:88224586:A:G	rs305422	1	88224586	G	A	0.1213	4.232e-08	0.06064	0.847773	rs305426	1	RP5-1027O11.1	141005	intergenic	4.778	6	5	15	0	0	0
right.inferior.parietal	1:88224691:A:T	rs305421	1	88224691	A	T	0.1223	3.671e-08	0.06093	0.842497	rs305426	1	RP5-1027O11.1	140900	intergenic	7.649	6	5	15	0	0	0
right.inferior.parietal	1:88224979:CT:CTT	1:88224979:CT:CTT	1	88224979	CT	CTT	0.1685	NA	NA	0.718546	rs305426	1	RP5-1027O11.1	140612	intergenic	NA	NA	5	15	0	0	0
right.inferior.parietal	1:88225469:A:G	rs305420	1	88225469	A	G	0.1213	3.62e-08	0.06096	0.847773	rs305426	1	RP5-1027O11.1	140122	intergenic	1.672	5	7	15	0	0	0
right.inferior.parietal	1:88225723:A:G	rs305419	1	88225723	A	G	0.1213	3.59e-08	0.06098	0.847773	rs305426	1	RP5-1027O11.1	139868	intergenic	1.972	7	2	15	0	0	0
right.inferior.parietal	1:88225813:G:T	rs305418	1	88225813	T	G	0.1213	3.105e-08	0.06126	0.847773	rs305426	1	RP5-1027O11.1	139778	intergenic	3.176	5	7	15	0	0	0
right.inferior.parietal	1:88228110:A:C	rs305417	1	88228110	C	A	0.1213	5.038e-08	0.06043	0.847773	rs305426	1	RP5-1027O11.1	137481	intergenic	0.531	7	5	15	0	0	0
right.inferior.parietal	1:88229973:A:G	rs305416	1	88229973	G	A	0.1272	3.051e-08	0.06131	0.741719	rs305426	1	RP5-1027O11.1	135618	intergenic	1.98	7	5	15	0	0	0
right.inferior.parietal	1:88423056:T:TA	rs11392431	1	88423056	TA	T	0.4513	3.099e-10	-0.0486	1	rs11392431	1	RP5-1027O11.1	51658	intergenic	14.99	NA	5	15	0	1	1
right.inferior.parietal	1:88423397:C:T	rs1413536	1	88423397	T	C	0.4612	4.147e-10	-0.04781	0.963507	rs11392431	1	RP5-1027O11.1	51999	intergenic	15.64	5	5	15	0	1	1
right.inferior.parietal	1:88423966:C:T	rs2991716	1	88423966	T	C	0.4821	7.973e-10	0.047	0.895241	rs11392431	1	RP5-1027O11.1	52568	intergenic	17.73	5	1	15	0	0	1
right.inferior.parietal	1:88424962:A:G	rs2991717	1	88424962	A	G	0.4851	5.373e-09	0.04447	0.873091	rs11392431	1	RP5-1027O11.1	53564	intergenic	5.412	7	5	15	0	1	1
right.inferior.parietal	1:88425813:C:T	rs1931562	1	88425813	T	C	0.4851	3.632e-09	0.0449	0.873091	rs11392431	1	RP5-1027O11.1	54415	intergenic	2.09	NA	5	15	0	1	1
right.inferior.parietal	1:88425968:G:T	rs1960213	1	88425968	G	T	0.494	6.59e-09	0.04424	0.816689	rs11392431	1	RP5-1027O11.1	54570	intergenic	0.652	NA	5	15	0	1	1
right.inferior.parietal	1:88426039:C:T	rs1106611	1	88426039	C	T	0.4821	2.824e-09	0.04524	0.888738	rs11392431	1	RP5-1027O11.1	54641	intergenic	2.482	7	5	15	0	1	1
right.inferior.parietal	1:88426383:A:G	rs1106612	1	88426383	A	G	0.4861	3.737e-09	0.04489	0.870433	rs11392431	1	RP5-1027O11.1	54985	intergenic	1.661	6	5	15	0	1	1
right.inferior.parietal	1:88427851:C:T	rs3008453	1	88427851	C	T	0.4861	5.87e-09	0.04437	0.876208	rs11392431	1	RP5-1027O11.1	56453	intergenic	6.239	NA	5	15	0	1	1
right.inferior.parietal	1:88429251:A:G	rs2991720	1	88429251	G	A	0.4871	5.956e-09	0.0444	0.87352	rs11392431	1	RP5-1027O11.1	57853	intergenic	5.749	5	5	15	0	1	1
right.inferior.parietal	1:88429257:C:T	rs3008452	1	88429257	T	C	0.4891	8.58e-09	0.044	0.803526	rs11392431	1	RP5-1027O11.1	57859	intergenic	1.911	NA	5	15	0	1	1
right.inferior.parietal	1:88429918:C:T	rs1413526	1	88429918	C	T	0.4891	5.906e-09	0.04439	0.867661	rs11392431	1	RP5-1027O11.1	58520	intergenic	1.592	7	5	15	0	1	1
right.inferior.parietal	1:88430037:C:T	rs1413527	1	88430037	T	C	0.492	8.193e-09	0.04399	0.852484	rs11392431	1	RP5-1027O11.1	58639	intergenic	0.25	7	5	15	0	1	1
right.inferior.parietal	1:88430943:A:G	rs2991721	1	88430943	G	A	0.3986	1.363e-05	-0.03361	0.607873	rs11392431	1	RP5-1027O11.1	59545	intergenic	0.004	5	5	15	0	0	1
right.inferior.parietal	1:88433629:C:T	rs3008451	1	88433629	C	T	0.4891	1.39e-08	0.0435	0.739421	rs11392431	1	RP5-1027O11.1	62231	intergenic	3.159	NA	2	15	0	0	1
right.inferior.parietal	1:88433786:A:G	rs3008450	1	88433786	G	A	0.4612	3.628e-09	-0.04524	0.799228	rs11392431	1	RP5-1027O11.1	62388	intergenic	1.178	NA	2	15	0	1	1
right.inferior.parietal	1:88434790:A:G	rs3008449	1	88434790	G	A	0.4622	2.287e-09	-0.0458	0.795732	rs11392431	1	RP5-1027O11.1	63392	intergenic	3.171	NA	2	15	0	1	1
right.inferior.parietal	1:88435308:C:T	rs1413528	1	88435308	T	C	0.4642	5.235e-09	-0.04474	0.789613	rs11392431	1	RP5-1027O11.1	63910	intergenic	0.996	7	5	15	0	1	1
right.inferior.parietal	12:65762058:C:G	rs12229918	12	65762058	G	C	0.3489	5.568e-09	-0.04627	0.919111	rs7973013	2	MSRB3	0	intronic	12.56	5	4	15	1	0	0
right.inferior.parietal	12:65764172:A:T	rs1344946	12	65764172	T	A	0.3688	1.458e-08	-0.04461	1	rs7973013	2	MSRB3	0	intronic	1.359	6	4	15	1	0	0
right.inferior.parietal	12:65764979:A:G	rs10784446	12	65764979	G	A	0.3688	8.849e-09	-0.04529	1	rs7973013	2	MSRB3	0	intronic	0.426	6	5	15	1	0	0
right.inferior.parietal	12:65765283:A:C	rs10878266	12	65765283	A	C	0.3688	1.357e-08	-0.04469	1	rs7973013	2	MSRB3	0	intronic	3.701	6	5	15	1	0	0
right.inferior.parietal	12:65765353:A:ATG	rs149808439	12	65765353	ATG	A	0.4559	NA	NA	0.743459	rs7973013	2	MSRB3	0	intronic	NA	NA	5	15	1	0	0
right.inferior.parietal	12:65766498:C:T	rs10784447	12	65766498	C	T	0.3658	5.049e-09	-0.04602	0.988434	rs7973013	2	MSRB3	0	intronic	11.87	5	4	15	1	0	0
right.inferior.parietal	12:65767528:C:T	rs7973013	12	65767528	C	T	0.3688	4.666e-09	-0.04606	1	rs7973013	2	MSRB3	0	intronic	12.91	5	4	15	1	0	0
right.inferior.parietal	12:65768690:C:T	rs12313934	12	65768690	T	C	0.3708	9.524e-09	-0.04509	0.992264	rs7973013	2	MSRB3	0	intronic	2.133	6	4	15	1	0	0
right.inferior.parietal	12:65769626:A:C	rs10735928	12	65769626	C	A	0.3708	1.186e-08	-0.04482	0.992264	rs7973013	2	MSRB3	0	intronic	2.999	6	4	15	1	0	0
right.inferior.parietal	12:65769710:G:GT	rs35459253	12	65769710	GT	G	0.4079	NA	NA	0.952722	rs7973013	2	MSRB3	0	intronic	NA	NA	4	15	1	0	0
right.inferior.parietal	12:65770709:A:C	rs7973042	12	65770709	A	C	0.3708	1.654e-08	-0.04435	0.992264	rs7973013	2	MSRB3	0	intronic	4.116	7	4	15	1	0	0
right.inferior.parietal	12:65779193:G:T	rs10878268	12	65779193	T	G	0.3688	1.164e-08	-0.04485	0.984473	rs7973013	2	MSRB3	0	intronic	1.456	6	5	15	1	0	0
right.inferior.parietal	12:65780528:C:T	rs2336715	12	65780528	T	C	0.3708	1.666e-08	-0.04434	0.992264	rs7973013	2	MSRB3	0	intronic	3.822	6	5	15	1	0	0
right.inferior.parietal	12:65781052:A:G	rs7964169	12	65781052	A	G	0.3708	1.313e-08	-0.04466	0.992264	rs7973013	2	MSRB3	0	intronic	3.965	6	5	15	1	0	0
right.inferior.parietal	12:65781376:A:C	rs7964344	12	65781376	A	C	0.3708	1.606e-08	-0.04439	0.992264	rs7973013	2	MSRB3	0	intronic	7.605	5	5	15	1	0	0
right.inferior.parietal	12:65782040:C:T	rs12810744	12	65782040	T	C	0.3708	2.012e-08	-0.04408	0.992264	rs7973013	2	MSRB3	0	intronic	13.46	7	4	15	1	0	0
right.inferior.parietal	12:65783378:C:T	rs10506525	12	65783378	C	T	0.3708	1.23e-08	-0.04474	0.992264	rs7973013	2	MSRB3	0	intronic	NA	NA	4	15	1	0	0
right.inferior.parietal	12:65783403:A:G	rs10748018	12	65783403	A	G	0.3708	1.606e-08	-0.04439	0.992264	rs7973013	2	MSRB3	0	intronic	2.048	7	4	15	1	0	0
right.inferior.parietal	12:65784325:C:T	rs1908325	12	65784325	C	T	0.3698	1.358e-08	-0.04461	0.996123	rs7973013	2	MSRB3	0	intronic	2.314	6	4	15	1	0	0
right.inferior.parietal	12:65785867:A:T	rs9668058	12	65785867	T	A	0.3678	1.181e-08	-0.04483	0.988359	rs7973013	2	MSRB3	0	intronic	0.524	6	4	15	1	0	0
right.inferior.parietal	12:65787098:A:G	rs1976274	12	65787098	A	G	0.3698	2.748e-08	-0.04368	0.996123	rs7973013	2	MSRB3	0	intronic	0.37	NA	4	15	1	0	0
right.inferior.parietal	12:65787136:A:G	rs1976273	12	65787136	A	G	0.3698	1.888e-08	-0.04418	0.996123	rs7973013	2	MSRB3	0	intronic	0.091	NA	4	15	1	0	0
right.inferior.parietal	12:65787391:A:G	rs1976272	12	65787391	A	G	0.3688	6.181e-08	-0.0426	0.992229	rs7973013	2	MSRB3	0	intronic	1.485	NA	4	15	1	0	0
right.inferior.parietal	12:65787392:C:T	rs1976271	12	65787392	C	T	0.3688	6.181e-08	-0.0426	0.992229	rs7973013	2	MSRB3	0	intronic	2.098	NA	4	15	1	0	0
right.inferior.parietal	12:65787410:C:CAAAA	rs59417371	12	65787410	C	CAAAA	0.3241	6.983e-06	-0.03709	0.805709	rs7973013	2	MSRB3	0	intronic	4.304	NA	4	15	1	0	0
right.inferior.parietal	12:65787790:A:G	rs3858643	12	65787790	A	G	0.3698	1.63e-08	-0.04437	0.996123	rs7973013	2	MSRB3	0	intronic	0.77	NA	4	15	1	0	0
right.inferior.parietal	12:65788363:A:C	rs10784448	12	65788363	C	A	0.3698	1.427e-08	-0.04457	0.996123	rs7973013	2	MSRB3	0	intronic	0.837	3a	5	15	1	0	0
right.inferior.parietal	12:65788409:C:T	rs10784449	12	65788409	T	C	0.3698	1.627e-08	-0.04439	0.996123	rs7973013	2	MSRB3	0	intronic	1.539	3a	5	15	1	0	0
right.inferior.parietal	12:65788422:A:G	rs10784450	12	65788422	A	G	0.3698	1.472e-08	-0.04452	0.996123	rs7973013	2	MSRB3	0	intronic	1.545	4	5	15	1	0	0
right.inferior.parietal	12:65789148:A:G	rs7974799	12	65789148	G	A	0.3698	1.238e-08	-0.04473	0.996123	rs7973013	2	MSRB3	0	intronic	3.287	7	5	15	1	0	0
right.inferior.parietal	12:65789204:C:T	rs12368809	12	65789204	C	T	0.3499	7.074e-09	-0.0458	0.915031	rs7973013	2	MSRB3	0	intronic	0.605	6	5	15	1	0	0
right.inferior.parietal	12:65791358:A:C	rs11175746	12	65791358	C	A	0.3698	1.362e-08	-0.04461	0.996123	rs7973013	2	MSRB3	0	intronic	0.597	6	5	15	1	0	0
right.inferior.parietal	12:65791463:C:T	rs10878269	12	65791463	C	T	0.3499	5.761e-09	-0.04607	0.915031	rs7973013	2	MSRB3	0	intronic	1.023	6	5	15	1	0	0
right.inferior.parietal	12:65792175:A:G	rs10878270	12	65792175	A	G	0.3698	1.951e-08	-0.04413	0.996123	rs7973013	2	MSRB3	0	intronic	0.645	7	5	15	1	0	0
right.inferior.parietal	12:65793224:A:G	rs4332569	12	65793224	G	A	0.3678	9.002e-09	-0.0452	0.988359	rs7973013	2	MSRB3	0	intronic	8.323	6	5	15	1	0	0
right.inferior.parietal	12:65793266:C:T	rs4343073	12	65793266	T	C	0.3698	1.246e-08	-0.04474	0.996123	rs7973013	2	MSRB3	0	intronic	13.69	6	5	15	1	0	0
right.inferior.parietal	12:65793429:A:G	rs4489795	12	65793429	G	A	0.3698	1.27e-08	-0.04472	0.996123	rs7973013	2	MSRB3	0	intronic	3.973	7	5	15	1	0	0
right.inferior.parietal	12:65794564:A:G	rs2336712	12	65794564	G	A	0.3678	1.049e-08	-0.04502	0.988359	rs7973013	2	MSRB3	0	intronic	5.732	7	5	15	1	0	0
right.inferior.parietal	12:65795603:C:T	rs10878271	12	65795603	C	T	0.3509	5.772e-09	-0.04609	0.925925	rs7973013	2	MSRB3	0	intronic	0.575	7	5	15	1	0	0
right.inferior.parietal	12:65797096:G:T	rs2336713	12	65797096	T	G	0.3509	6.243e-09	-0.04598	0.925925	rs7973013	2	MSRB3	0	intronic	0.347	5	4	15	1	0	0
right.inferior.parietal	12:65797106:C:T	rs2336714	12	65797106	C	T	0.3509	6.243e-09	-0.04598	0.925925	rs7973013	2	MSRB3	0	intronic	NA	5	4	15	1	0	0
right.inferior.parietal	12:65797709:C:T	rs1826663	12	65797709	T	C	0.3698	1.723e-08	-0.04433	0.996123	rs7973013	2	MSRB3	0	intronic	1.613	NA	4	15	1	0	0
right.inferior.parietal	12:65797720:A:G	rs10878272	12	65797720	A	G	0.3698	2.159e-08	-0.04402	0.996123	rs7973013	2	MSRB3	0	intronic	0.811	7	4	15	1	0	0
right.inferior.parietal	12:65797796:C:T	rs7295395	12	65797796	T	C	0.3698	1.803e-08	-0.04425	0.996123	rs7973013	2	MSRB3	0	intronic	1.089	7	4	15	1	0	0
right.inferior.parietal	12:65798512:A:T	rs10467143	12	65798512	A	T	0.3698	1.511e-08	-0.0445	0.996123	rs7973013	2	MSRB3	0	intronic	2.165	5	5	15	1	0	0
right.inferior.parietal	12:65798921:C:T	rs7315978	12	65798921	C	T	0.3509	6.49e-09	-0.04594	0.925925	rs7973013	2	MSRB3	0	intronic	0.863	7	5	15	1	0	0
right.inferior.parietal	12:65799359:C:G	rs7300522	12	65799359	C	G	0.3698	1.175e-08	-0.04484	0.996123	rs7973013	2	MSRB3	0	intronic	0.149	7	5	15	1	0	0
right.inferior.parietal	12:65799744:G:T	rs11175752	12	65799744	G	T	0.3698	1.158e-08	-0.04486	0.996123	rs7973013	2	MSRB3	0	intronic	1.22	6	5	15	1	0	0
right.inferior.parietal	12:65802055:A:G	rs11175753	12	65802055	G	A	0.3698	9.34e-09	-0.04515	0.996123	rs7973013	2	MSRB3	0	intronic	3.055	7	4	15	1	0	0
right.inferior.parietal	12:65807344:A:AT	rs58648873	12	65807344	A	AT	0.3519	7.718e-09	-0.04575	0.914377	rs7973013	2	MSRB3	0	intronic	1.137	NA	4	15	1	0	0
right.inferior.parietal	12:65814184:A:AT	rs78299431	12	65814184	A	AT	0.3552	NA	NA	0.93232	rs7973013	2	MSRB3	0	intronic	NA	NA	4	15	1	0	0
right.inferior.parietal	12:65814891:A:C	rs7315374	12	65814891	C	A	0.3678	9.686e-09	-0.04513	0.972922	rs7973013	2	MSRB3	0	intronic	3.582	5	4	15	1	0	0
right.inferior.parietal	12:65816182:A:T	rs200411925	12	65816182	A	T	0.3509	8.473e-09	-0.04563	0.910969	rs7973013	2	MSRB3	0	intronic	0.317	6	4	15	1	0	0
right.inferior.parietal	12:65817320:C:G	rs11175761	12	65817320	C	G	0.3509	6.251e-09	-0.04599	0.910969	rs7973013	2	MSRB3	0	intronic	0.281	7	5	15	1	0	0
right.inferior.parietal	12:65821687:C:T	rs10878277	12	65821687	C	T	0.3668	9.968e-09	-0.04508	0.97675	rs7973013	2	MSRB3	0	intronic	1.363	5	5	15	1	0	0
right.inferior.parietal	12:65824224:C:T	rs11175762	12	65824224	C	T	0.3668	1.026e-08	-0.04504	0.97675	rs7973013	2	MSRB3	0	intronic	8.093	7	2	15	1	0	0
right.inferior.parietal	12:65824846:A:G	rs1389799	12	65824846	A	G	0.3509	7.058e-09	-0.04583	0.910969	rs7973013	2	MSRB3	0	intronic	8.826	4	2	15	1	0	0
right.inferior.parietal	12:65828547:A:T	rs7976802	12	65828547	T	A	0.3668	1.22e-08	-0.04481	0.97675	rs7973013	2	MSRB3	0	intronic	4.245	5	4	15	1	0	0
right.inferior.parietal	12:65830349:A:G	rs9783497	12	65830349	G	A	0.3509	6.419e-09	-0.04595	0.910969	rs7973013	2	MSRB3	0	intronic	2.499	7	5	15	1	0	0
right.inferior.parietal	12:65831114:C:T	rs2270547	12	65831114	C	T	0.3509	6.419e-09	-0.04595	0.910969	rs7973013	2	MSRB3	0	intronic	9.728	5	4	15	1	0	0
right.inferior.parietal	12:65835548:A:G	rs4762097	12	65835548	A	G	0.3509	6.419e-09	-0.04595	0.910969	rs7973013	2	MSRB3	0	intronic	1.921	7	5	15	1	0	0
right.inferior.parietal	12:65843897:T:TA	12:65843897:T:TA	12	65843897	TA	T	0.3825	NA	NA	0.958721	rs11175781	2	MSRB3	0	intronic	5.966	NA	5	15	1	0	0
right.inferior.parietal	12:65844546:C:T	rs7963025	12	65844546	T	C	0.4264	4.36e-08	-0.0419	0.980909	rs11175781	2	MSRB3	0	intronic	12.63	3a	5	15	1	0	0
right.inferior.parietal	12:65845000:A:G	rs10878281	12	65845000	A	G	0.4264	4.975e-08	-0.04172	0.980909	rs11175781	2	MSRB3	0	intronic	4.279	6	5	15	1	0	0
right.inferior.parietal	12:65846231:C:T	rs6581635	12	65846231	C	T	0.4264	4.013e-08	-0.04208	0.980909	rs11175781	2	MSRB3	0	intronic	2.755	6	5	15	1	0	0
right.inferior.parietal	12:65848073:T:TTAAA	rs71942639	12	65848073	TTAAA	T	0.4374	1.734e-07	-0.04017	0.939977	rs11175781	2	MSRB3	0	intronic	8.955	NA	4	15	1	0	0
right.inferior.parietal	12:65849024:T:TA	rs67490305	12	65849024	TA	T	0.4851	NA	NA	0.762832	rs11175781	2	MSRB3	0	intronic	3.456	NA	4	15	1	0	0
right.inferior.parietal	12:65849797:A:G	rs6581636	12	65849797	A	G	0.4423	1.079e-07	-0.04058	0.922858	rs11175781	2	MSRB3	0	intronic	0.021	7	4	15	1	0	0
right.inferior.parietal	12:65850543:C:T	rs10878282	12	65850543	C	T	0.4245	6.322e-08	-0.04138	0.988512	rs11175781	2	MSRB3	0	intronic	2.149	5	4	15	1	0	0
right.inferior.parietal	12:65850681:C:G	rs11175768	12	65850681	C	G	0.4245	5.633e-08	-0.04156	0.988512	rs11175781	2	MSRB3	0	intronic	NA	5	4	15	1	0	0
right.inferior.parietal	12:65851171:C:T	rs10878283	12	65851171	T	C	0.4433	1.331e-07	-0.04028	0.919305	rs11175781	2	MSRB3	0	intronic	4.928	6	4	15	1	0	0
right.inferior.parietal	12:65851829:C:T	rs11175770	12	65851829	C	T	0.4264	1.025e-07	-0.04071	0.980909	rs11175781	2	MSRB3	0	intronic	2.279	7	4	15	1	0	0
right.inferior.parietal	12:65852266:C:G	rs1811649	12	65852266	G	C	0.4264	7.08e-08	-0.04123	0.980909	rs11175781	2	MSRB3	0	intronic	0.352	7	4	15	1	0	0
right.inferior.parietal	12:65853742:C:G	rs6581638	12	65853742	G	C	0.4433	1.804e-07	-0.03983	0.919305	rs11175781	2	MSRB3	0	intronic	0.008	6	4	15	1	0	0
right.inferior.parietal	12:65854114:A:G	rs6581639	12	65854114	G	A	0.4433	9.793e-08	-0.04069	0.919605	rs11175781	2	MSRB3	0	intronic	NA	5	4	15	1	0	0
right.inferior.parietal	12:65854675:A:C	rs10784459	12	65854675	A	C	0.4274	6.078e-08	-0.04142	0.984713	rs11175781	2	MSRB3	0	intronic	13.34	5	4	15	1	0	0
right.inferior.parietal	12:65854849:A:AAC	rs147455687	12	65854849	AAC	A	0.4324	5.196e-08	-0.04205	0.965865	rs11175781	2	MSRB3	0	intronic	NA	NA	4	15	1	0	0
right.inferior.parietal	12:65855476:A:G	rs7306113	12	65855476	G	A	0.4453	1.621e-07	-0.03998	0.91965	rs11175781	2	MSRB3	0	intronic	3.303	7	4	15	1	0	0
right.inferior.parietal	12:65856151:G:T	rs60493340	12	65856151	T	G	0.4284	9.216e-08	-0.04086	0.988609	rs11175781	2	MSRB3	0	intronic	1.935	7	4	15	1	0	0
right.inferior.parietal	12:65856152:G:T	rs57585149	12	65856152	T	G	0.4284	8.069e-08	-0.04105	0.988609	rs11175781	2	MSRB3	0	intronic	2.281	7	4	15	1	0	0
right.inferior.parietal	12:65856899:C:T	rs61921506	12	65856899	C	T	0.4264	8.575e-08	-0.04094	0.996178	rs11175781	2	MSRB3	0	intronic	5.819	6	4	15	1	0	0
right.inferior.parietal	12:65857555:A:T	rs7316024	12	65857555	T	A	0.4264	6.876e-08	-0.04124	0.996178	rs11175781	2	MSRB3	0	UTR3	7.032	5	4	15	1	1	0
right.inferior.parietal	12:65857611:A:AT	rs10657740	12	65857611	A	AT	0.4334	3.684e-07	-0.03984	0.870663	rs11175781	2	MSRB3	0	UTR3	NA	NA	4	15	1	0	0
right.inferior.parietal	12:65858010:C:T	rs1138896	12	65858010	T	C	0.4264	5.904e-08	-0.04144	0.996178	rs11175781	2	MSRB3	0	UTR3	0.116	6	4	15	1	0	0
right.inferior.parietal	12:65859140:C:T	rs3553	12	65859140	T	C	0.4284	6.129e-08	-0.0414	0.988609	rs11175781	2	MSRB3	0	UTR3	1.95	NA	4	15	1	0	0
right.inferior.parietal	12:65861284:A:G	rs931550	12	65861284	G	A	0.4612	0.0002145	0.02829	0.657865	rs11175781	2	MSRB3:RP11-230G5.2	00:00:00	ncRNA_intronic	3.919	NA	5	15	1	0	0
right.inferior.parietal	12:65862486:C:T	rs1318815	12	65862486	T	C	0.4264	5.902e-08	-0.04144	0.996178	rs11175781	2	MSRB3:RP11-230G5.2	00:00:00	ncRNA_intronic	8.862	NA	5	15	1	0	0
right.inferior.parietal	12:65862790:C:T	rs2015333	12	65862790	C	T	0.4612	0.0002145	0.02829	0.657865	rs11175781	2	MSRB3:RP11-230G5.2	00:00:00	ncRNA_intronic	2.455	NA	5	15	1	0	0
right.inferior.parietal	12:65863584:A:G	rs10784460	12	65863584	G	A	0.4264	5.902e-08	-0.04144	0.996178	rs11175781	2	MSRB3:RP11-230G5.2	00:00:00	ncRNA_intronic	1.271	7	5	15	1	0	0
right.inferior.parietal	12:65864251:C:T	rs7979584	12	65864251	T	C	0.4453	1.503e-07	-0.04008	0.927338	rs11175781	2	MSRB3:RP11-230G5.2	00:00:00	ncRNA_intronic	1.878	2b	2	15	1	0	0
right.inferior.parietal	12:65865359:C:CT	rs35927914	12	65865359	C	CT	0.4264	7.671e-08	-0.04108	0.996178	rs11175781	2	MSRB3:RP11-230G5.2	00:00:00	ncRNA_intronic	6.189	NA	5	15	1	0	0
right.inferior.parietal	12:65865368:C:CAT	rs35530582	12	65865368	C	CAT	0.4066	3.514e-07	-0.04047	0.921975	rs11175781	2	MSRB3:RP11-230G5.2	00:00:00	ncRNA_intronic	NA	NA	5	15	1	0	0
right.inferior.parietal	12:65865986:A:G	rs2884488	12	65865986	G	A	0.4264	5.664e-08	-0.04151	0.996178	rs11175781	2	MSRB3:RP11-230G5.2	00:00:00	ncRNA_intronic	1.043	4	5	15	1	0	0
right.inferior.parietal	12:65867925:A:G	rs4762099	12	65867925	A	G	0.4264	5.932e-08	-0.04145	0.996178	rs11175781	2	MSRB3:RP11-230G5.2	00:00:00	ncRNA_intronic	6.93	7	5	15	1	0	0
right.inferior.parietal	12:65868428:C:G	rs7138942	12	65868428	C	G	0.4264	5.932e-08	-0.04145	0.996178	rs11175781	2	MSRB3:RP11-230G5.2	00:00:00	ncRNA_intronic	5.982	3a	5	15	1	0	0
right.inferior.parietal	12:65869933:A:G	rs7302024	12	65869933	G	A	0.4254	6.612e-08	-0.04131	1	rs11175781	2	MSRB3:RP11-230G5.2	00:00:00	ncRNA_intronic	3.575	7	5	15	1	0	0
right.inferior.parietal	12:65869957:G:T	rs6581640	12	65869957	T	G	0.4274	6.339e-08	-0.04137	0.99241	rs11175781	2	MSRB3:RP11-230G5.2	00:00:00	ncRNA_intronic	3.318	7	5	15	1	0	0
right.inferior.parietal	12:65871205:A:G	rs1494511	12	65871205	G	A	0.4254	5.716e-08	-0.04162	1	rs11175781	2	MSRB3:RP11-230G5.2	00:00:00	ncRNA_intronic	1.001	NA	5	15	1	0	0
right.inferior.parietal	12:65874288:C:T	rs10878285	12	65874288	T	C	0.4443	7.94e-08	-0.0411	0.930617	rs11175781	2	MSRB3:RP11-230G5.2	00:00:00	ncRNA_intronic	1.186	7	9	15	1	0	0
right.inferior.parietal	12:65874608:A:G	rs9325180	12	65874608	G	A	0.4264	3.306e-08	-0.04237	0.996159	rs11175781	2	MSRB3:RP11-230G5.2	00:00:00	ncRNA_intronic	NA	7	9	15	1	0	0
right.inferior.parietal	12:65875745:C:T	rs1494507	12	65875745	C	T	0.4254	3.334e-08	-0.04236	1	rs11175781	2	MSRB3:RP11-230G5.2	00:00:00	ncRNA_intronic	0.973	NA	9	15	1	0	0
right.inferior.parietal	12:65876752:C:T	rs4762100	12	65876752	C	T	0.4254	3.374e-08	-0.04235	1	rs11175781	2	MSRB3:RP11-230G5.2	00:00:00	ncRNA_intronic	4.975	6	9	15	1	0	0
right.inferior.parietal	12:65877034:A:G	rs7974199	12	65877034	G	A	0.4254	5.058e-08	-0.0418	1	rs11175781	2	MSRB3:RP11-230G5.2	00:00:00	ncRNA_intronic	10.08	6	5	9	1	0	0
right.inferior.parietal	12:65877072:A:T	rs7960759	12	65877072	T	A	0.4274	4.988e-08	-0.04182	0.992357	rs11175781	2	MSRB3:RP11-230G5.2	00:00:00	ncRNA_intronic	7.033	7	5	9	1	0	0
right.inferior.parietal	12:65877187:A:G	rs7974027	12	65877187	A	G	0.4274	4.951e-08	-0.04184	0.992357	rs11175781	2	MSRB3:RP11-230G5.2	00:00:00	ncRNA_intronic	5.671	7	5	9	1	0	0
right.inferior.parietal	12:65877452:A:G	rs10784463	12	65877452	A	G	0.4254	5.171e-08	-0.04177	1	rs11175781	2	MSRB3:RP11-230G5.2	00:00:00	ncRNA_intronic	3.063	7	8	9	1	0	0
right.inferior.parietal	12:65877505:A:G	rs10784464	12	65877505	G	A	0.4254	5.171e-08	-0.04177	1	rs11175781	2	MSRB3:RP11-230G5.2	00:00:00	ncRNA_intronic	4.786	5	8	9	1	0	0
right.inferior.parietal	12:65878510:A:G	rs1845467	12	65878510	A	G	0.4443	1.279e-07	-0.04047	0.930617	rs11175781	2	MSRB3:RP11-230G5.2	00:00:00	ncRNA_intronic	0.123	7	5	15	1	0	0
right.inferior.parietal	12:65878782:A:G	rs1603067	12	65878782	G	A	0.4254	4.454e-08	-0.042	1	rs11175781	2	MSRB3:RP11-230G5.2	00:00:00	ncRNA_intronic	2.133	6	5	15	1	0	0
right.inferior.parietal	12:65879425:A:C	rs7954156	12	65879425	C	A	0.4254	4.448e-08	-0.042	1	rs11175781	2	MSRB3:RP11-230G5.2	00:00:00	ncRNA_intronic	NA	6	5	15	1	0	0
right.inferior.parietal	12:65880034:A:AT	rs11462392	12	65880034	A	AT	0.4443	2.769e-07	-0.03947	0.930617	rs11175781	2	MSRB3:RP11-230G5.2	00:00:00	ncRNA_intronic	4.905	NA	5	15	1	0	0
right.inferior.parietal	12:65880407:C:T	rs7958224	12	65880407	C	T	0.4254	2.943e-08	-0.04257	1	rs11175781	2	MSRB3:RP11-230G5.2	00:00:00	ncRNA_intronic	3.897	6	5	15	1	0	0
right.inferior.parietal	12:65880930:C:CTATATTATATATTTG	rs147254933	12	65880930	C	CTATATTATATATTTG	0.4254	1.45e-07	-0.04095	1	rs11175781	2	MSRB3:RP11-230G5.2	00:00:00	ncRNA_intronic	0.037	NA	5	15	1	0	0
right.inferior.parietal	12:65881019:G:T	rs11175781	12	65881019	T	G	0.4254	2.649e-08	-0.04272	1	rs11175781	2	MSRB3:RP11-230G5.2	00:00:00	ncRNA_intronic	NA	7	5	15	1	0	0
right.inferior.parietal	12:65881702:C:T	rs11175783	12	65881702	C	T	0.4254	4.332e-08	-0.04205	1	rs11175781	2	MSRB3:RP11-230G5.2	00:00:00	ncRNA_intronic	2.56	4	5	15	1	0	0
right.inferior.parietal	12:65882018:A:T	rs61921525	12	65882018	T	A	0.4254	3.371e-08	-0.0424	1	rs11175781	2	MSRB3:RP11-230G5.2	00:00:00	ncRNA_intronic	5.517	6	5	15	1	0	0
right.inferior.parietal	12:65882125:C:G	rs12230663	12	65882125	G	C	0.4284	6.28e-08	-0.04155	0.988553	rs11175781	2	RP11-230G5.2	0	ncRNA_intronic	0.04	7	5	15	1	0	0
right.inferior.parietal	12:65882536:A:G	rs10784465	12	65882536	A	G	0.4443	9.145e-08	-0.04096	0.930617	rs11175781	2	RP11-230G5.2	0	ncRNA_intronic	3.485	6	5	15	1	0	0
right.inferior.parietal	12:65882677:C:T	rs10878286	12	65882677	T	C	0.4254	4.005e-08	-0.04217	1	rs11175781	2	RP11-230G5.2	0	ncRNA_intronic	0.797	6	5	15	1	0	0
right.inferior.parietal	12:65882734:A:G	rs10878287	12	65882734	A	G	0.4264	4.005e-08	-0.04217	0.996178	rs11175781	2	RP11-230G5.2	0	ncRNA_intronic	3.157	7	5	15	1	0	0
right.inferior.parietal	12:65882981:C:T	rs7956325	12	65882981	T	C	0.4443	7.427e-08	-0.04125	0.930617	rs11175781	2	RP11-230G5.2	0	ncRNA_intronic	0.379	6	4	15	1	0	0
right.inferior.parietal	12:65883504:A:G	rs10878288	12	65883504	G	A	0.4245	5.118e-08	-0.04184	0.988512	rs11175781	2	RP11-230G5.2	0	ncRNA_intronic	6.441	7	5	15	1	0	0
right.inferior.parietal	12:65883737:G:T	rs73123659	12	65883737	T	G	0.4245	4.855e-08	-0.04196	0.988512	rs11175781	2	RP11-230G5.2	0	ncRNA_intronic	1.133	6	5	15	1	0	0
right.inferior.parietal	12:65883743:A:T	rs11830223	12	65883743	T	A	0.4433	1.665e-07	-0.04016	0.919305	rs11175781	2	RP11-230G5.2	0	ncRNA_intronic	5.395	6	5	15	1	0	0
right.inferior.parietal	12:65885798:A:C	rs10784466	12	65885798	A	C	0.4245	4.555e-08	-0.042	0.988512	rs11175781	2	RP11-230G5.2	0	ncRNA_intronic	0.24	7	5	15	1	0	0
right.inferior.parietal	12:65885856:A:C	rs10784467	12	65885856	C	A	0.4264	4.383e-08	-0.04206	0.980909	rs11175781	2	RP11-230G5.2	0	ncRNA_intronic	4.013	6	5	15	1	0	0
right.inferior.parietal	12:65886277:C:T	rs10506522	12	65886277	T	C	0.4245	4.427e-08	-0.04203	0.988512	rs11175781	2	RP11-230G5.2	0	ncRNA_intronic	0.785	NA	5	15	1	0	0
right.inferior.parietal	12:65887365:G:T	rs2884489	12	65887365	G	T	0.4254	5.89e-08	-0.04165	1	rs11175781	2	RP11-230G5.2	0	ncRNA_intronic	NA	5	5	15	1	0	0
right.inferior.parietal	12:65887683:A:G	rs10784468	12	65887683	A	G	0.4245	3.931e-08	-0.0422	0.988512	rs11175781	2	RP11-230G5.2	0	ncRNA_intronic	6.221	4	5	15	1	0	0
right.inferior.parietal	12:65888364:C:T	rs11175785	12	65888364	T	C	0.4245	4.269e-08	-0.04209	0.988512	rs11175781	2	RP11-230G5.2	0	ncRNA_intronic	9.781	4	5	15	1	0	0
right.inferior.parietal	12:65888693:G:T	rs10784469	12	65888693	T	G	0.4245	3.669e-08	-0.04231	0.988512	rs11175781	2	RP11-230G5.2	0	ncRNA_intronic	7.317	4	5	15	1	0	0
right.inferior.parietal	12:65889776:T:TCCGTGCTCATGTGAAG	rs139119981	12	65889776	TCCGTGCTCATGTGAAG	T	0.4245	9.111e-08	-0.04118	0.996169	rs11175781	2	RP11-230G5.2	0	ncRNA_intronic	NA	NA	5	15	1	0	0
right.inferior.parietal	12:65890148:A:G	rs2014427	12	65890148	A	G	0.4245	3.599e-08	-0.04236	0.988512	rs11175781	2	RP11-230G5.2	0	ncRNA_intronic	4.705	5	5	15	1	0	0
right.inferior.parietal	12:65891257:A:G	rs7980920	12	65891257	G	A	0.4284	3.93e-08	-0.04224	0.965863	rs11175781	2	RP11-230G5.2	0	ncRNA_intronic	6.459	6	5	15	1	0	0
right.inferior.parietal	12:65894817:A:C	rs11175789	12	65894817	A	C	0.3579	4.419e-09	-0.04575	0.678712	rs7978301	2	RP11-230G5.2	0	ncRNA_intronic	1.392	3a	5	15	0	1	0
right.inferior.parietal	12:65895328:C:T	rs2131954	12	65895328	T	C	0.3718	1.579e-08	-0.04397	0.64405	rs7978301	2	RP11-230G5.2	0	ncRNA_intronic	0.601	5	5	15	0	0	0
right.inferior.parietal	12:65895884:A:G	rs1494504	12	65895884	A	G	0.3718	1.478e-08	-0.04406	0.64405	rs7978301	2	RP11-230G5.2	0	ncRNA_intronic	2	3a	5	15	0	0	0
right.inferior.parietal	12:65896957:G:T	rs7969866	12	65896957	T	G	0.3579	1.544e-08	-0.04426	0.678712	rs7978301	2	RP11-230G5.2	0	ncRNA_intronic	1.45	6	5	15	0	1	0
right.inferior.parietal	12:65897490:C:G	rs964063	12	65897490	C	G	0.3539	1.478e-08	-0.04438	0.667836	rs7978301	2	RP11-230G5.2	0	ncRNA_intronic	3.992	7	5	15	0	1	0
right.inferior.parietal	12:65897607:C:CT	rs112361764	12	65897607	CT	C	0.3757	5.669e-09	-0.04629	0.607405	rs7978301	2	RP11-230G5.2	0	ncRNA_intronic	NA	NA	5	15	0	0	0
right.inferior.parietal	12:65898179:A:G	rs10878292	12	65898179	A	G	0.3708	3.636e-08	-0.04309	0.641514	rs7978301	2	RP11-230G5.2	0	ncRNA_intronic	1.445	7	5	15	0	0	0
right.inferior.parietal	12:65898330:A:G	rs7959667	12	65898330	G	A	0.3668	4.698e-08	-0.04275	0.635706	rs7978301	2	RP11-230G5.2	0	ncRNA_intronic	3.13	5	5	15	0	0	0
right.inferior.parietal	12:65898833:C:T	rs6581641	12	65898833	C	T	0.3668	3.73e-08	-0.04306	0.635706	rs7978301	2	RP11-230G5.2	0	ncRNA_intronic	3.124	6	5	15	0	0	0
right.inferior.parietal	12:65901140:C:T	rs7306322	12	65901140	C	T	0.3588	2.641e-08	-0.04407	0.777858	rs7978301	2	RP11-230G5.2	0	ncRNA_intronic	2.112	5	5	15	0	1	0
right.inferior.parietal	12:65906484:A:T	rs7978301	12	65906484	T	A	0.4066	1.193e-09	-0.04747	1	rs7978301	2	RP11-230G5.2	0	ncRNA_intronic	5.527	6	5	15	0	1	0
right.inferior.parietal	12:65913960:A:G	rs1472259	12	65913960	A	G	0.3887	1.449e-09	-0.04737	0.901841	rs7978301	2	RP11-230G5.2	0	ncRNA_intronic	2.514	NA	5	15	0	1	0
right.inferior.parietal	12:65915317:A:C	rs7313440	12	65915317	A	C	0.3907	1.692e-09	-0.04718	0.908675	rs7978301	2	RP11-230G5.2	0	ncRNA_intronic	0.086	5	5	15	0	1	0
right.inferior.parietal	20:52414266:C:T	rs12625415	20	52414266	T	C	0.3678	3.334e-05	-0.03261	0.6027	rs4811470	3	AC006076.1	2095	intergenic	1.981	6	5	15	0	0	0
right.inferior.parietal	20:52414431:A:AGT	rs34961043	20	52414431	AGT	A	0.3678	7.367e-05	-0.03131	0.6027	rs4811470	3	AC006076.1	1930	intergenic	4.873	NA	5	15	0	0	0
right.inferior.parietal	20:52414587:C:T	rs4330164	20	52414587	C	T	0.3708	4.082e-05	-0.0322	0.613728	rs4811470	3	AC006076.1	1774	intergenic	5.321	2b	5	15	0	0	0
right.inferior.parietal	20:52414707:A:G	rs4618108	20	52414707	A	G	0.3718	4.302e-05	-0.0321	0.611493	rs4811470	3	AC006076.1	1654	intergenic	0.662	5	5	15	0	0	0
right.inferior.parietal	20:52414881:A:G	rs4416275	20	52414881	A	G	0.3708	4.038e-05	-0.03222	0.613728	rs4811470	3	AC006076.1	1480	intergenic	8.373	7	5	15	0	0	0
right.inferior.parietal	20:52415094:C:G	rs6126969	20	52415094	C	G	0.3708	4.239e-05	-0.03218	0.613728	rs4811470	3	AC006076.1	1267	intergenic	0.191	5	5	15	0	0	0
right.inferior.parietal	20:52415107:C:T	rs6126970	20	52415107	C	T	0.3708	4.074e-05	-0.03219	0.613728	rs4811470	3	AC006076.1	1254	intergenic	1.14	5	5	15	0	0	0
right.inferior.parietal	20:52415170:A:G	rs6126971	20	52415170	A	G	0.3708	3.644e-05	-0.03238	0.613728	rs4811470	3	AC006076.1	1191	intergenic	3.243	5	5	15	0	0	0
right.inferior.parietal	20:52415244:A:G	rs6123316	20	52415244	G	A	0.3708	3.061e-05	-0.03268	0.613728	rs4811470	3	AC006076.1	1117	intergenic	2.04	5	5	15	0	0	0
right.inferior.parietal	20:52415346:C:T	rs6126972	20	52415346	C	T	0.3718	2.713e-05	-0.03288	0.616507	rs4811470	3	AC006076.1	1015	intergenic	4.014	5	5	15	0	0	0
right.inferior.parietal	20:52415438:A:G	rs6126973	20	52415438	A	G	0.3708	2.98e-05	-0.03272	0.613728	rs4811470	3	AC006076.1	923	downstream	2.643	5	5	15	0	0	0
right.inferior.parietal	20:52420908:C:T	rs11086441	20	52420908	C	T	0.34	5.613e-07	-0.04084	0.80857	rs4811470	3	AC006076.1	3050	intergenic	0.624	5	5	15	0	0	0
right.inferior.parietal	20:52421031:C:G	rs6097585	20	52421031	C	G	0.3767	6.946e-09	-0.04607	0.927892	rs4811470	3	AC006076.1	3173	intergenic	1.239	6	5	15	0	0	0
right.inferior.parietal	20:52421497:G:T	rs6512916	20	52421497	G	T	0.4919	NA	NA	0.936216	rs4811470	3	AC006076.1	3639	intergenic	1.108	NA	5	15	0	0	0
right.inferior.parietal	20:52422481:C:T	rs4491782	20	52422481	T	C	0.3439	2.057e-06	-0.03864	0.845228	rs4811470	3	AC006076.1	4623	intergenic	2.495	2a	2	15	0	0	0
right.inferior.parietal	20:52422841:A:C	rs2904374	20	52422841	C	A	0.3449	3.362e-06	-0.0378	0.84122	rs4811470	3	AC006076.1	4983	intergenic	1.48	4	5	15	0	0	0
right.inferior.parietal	20:52423829:A:C	rs6126974	20	52423829	A	C	0.3787	1.461e-08	-0.04495	0.975602	rs4811470	3	AC006076.1	5971	intergenic	3.013	5	5	15	0	0	0
right.inferior.parietal	20:52423935:C:T	rs6126975	20	52423935	T	C	0.3469	1.179e-06	-0.0395	0.855077	rs4811470	3	AC006076.1	6077	intergenic	5.369	5	5	15	0	0	0
right.inferior.parietal	20:52424332:G:T	rs62208456	20	52424332	T	G	0.3459	8.786e-06	-0.03645	0.851767	rs4811470	3	AC006076.1	6474	intergenic	NA	7	5	15	0	0	0
right.inferior.parietal	20:52424998:G:T	rs4811470	20	52424998	G	T	0.3787	4.688e-09	-0.04641	1	rs4811470	3	AC006076.1	7140	intergenic	0.444	7	5	15	0	0	0
right.inferior.parietal	20:52425233:A:G	rs4811471	20	52425233	A	G	0.3618	2.605e-06	-0.0381	0.80776	rs4811470	3	AC006076.1	7375	intergenic	3.345	7	5	15	0	0	0
right.inferior.parietal	20:52425620:C:T	rs6022758	20	52425620	T	C	0.4592	1.29e-06	-0.0371	0.719905	rs4811470	3	AC006076.1	7762	intergenic	2.381	5	5	15	0	0	0
right.inferior.parietal	20:52425672:A:G	rs6022759	20	52425672	G	A	0.4592	1.142e-06	-0.03728	0.719905	rs4811470	3	AC006076.1	7814	intergenic	0.554	5	5	15	0	0	0
right.inferior.parietal	20:52425707:A:G	rs6022760	20	52425707	A	G	0.4592	1.076e-06	-0.03736	0.719905	rs4811470	3	AC006076.1	7849	intergenic	3.589	5	5	15	0	0	0
right.inferior.parietal	20:52426039:C:T	rs6022761	20	52426039	T	C	0.3817	4.448e-05	-0.03224	0.725087	rs4811470	3	AC006076.1	8181	intergenic	2.717	5	5	15	0	0	0
right.inferior.parietal	20:52426301:G:GA	rs556658442	20	52426301	G	GA	0.3807	3.365e-05	-0.03278	0.72081	rs4811470	3	AC006076.1	8443	intergenic	NA	NA	5	15	0	0	0
right.inferior.parietal	20:52426573:A:T	rs4811472	20	52426573	A	T	0.3827	3.632e-05	-0.03261	0.721328	rs4811470	3	AC006076.1	8715	intergenic	0.585	5	5	15	0	0	0
right.inferior.parietal	20:52426878:C:CA	rs112784918	20	52426878	CA	C	0.3827	0.0002119	-0.02963	0.721328	rs4811470	3	AC006076.1	9020	intergenic	NA	NA	5	15	0	0	0
right.inferior.parietal	20:52426960:A:G	rs6091748	20	52426960	A	G	0.3817	3.657e-05	-0.0326	0.725087	rs4811470	3	AC006076.1	9102	intergenic	0.702	6	5	15	0	0	0
right.inferior.parietal	20:52427060:A:G	rs2215401	20	52427060	G	A	0.3827	3.584e-05	-0.03266	0.721328	rs4811470	3	AC006076.1	9202	intergenic	2.336	5	5	15	0	0	0
right.inferior.parietal	20:52427134:C:T	rs2191395	20	52427134	C	T	0.3817	3.672e-05	-0.03259	0.725087	rs4811470	3	AC006076.1	9276	intergenic	0.522	5	5	15	0	0	0
right.inferior.parietal	20:52427429:C:T	rs2215402	20	52427429	T	C	0.4592	3.063e-06	-0.03563	0.719905	rs4811470	3	AC006076.1	9571	intergenic	1.467	7	5	15	0	0	0
right.inferior.parietal	20:52427476:C:T	rs2215403	20	52427476	T	C	0.3817	4.119e-05	-0.03238	0.725087	rs4811470	3	AC006076.1	9618	intergenic	2.062	5	5	15	0	0	0
right.inferior.parietal	20:52427723:G:GC	rs11483878	20	52427723	G	GC	0.4155	4.671e-07	-0.03913	0.856587	rs4811470	3	AC006076.1	9865	intergenic	0.165	NA	5	15	0	0	0
right.inferior.parietal	20:52427744:G:T	rs6022762	20	52427744	T	G	0.3817	3.87e-05	-0.0325	0.725087	rs4811470	3	AC006076.1	9886	intergenic	2.406	5	5	15	0	0	0
right.inferior.parietal	20:52427809:A:C	rs6022763	20	52427809	C	A	0.3827	3.878e-05	-0.03249	0.722256	rs4811470	3	AC006076.1	9951	intergenic	6.927	7	5	15	0	0	0
right.inferior.parietal	20:52427818:C:T	rs6022764	20	52427818	C	T	0.3827	2.25e-05	-0.03349	0.722256	rs4811470	3	AC006076.1	9960	intergenic	2.662	6	5	15	0	0	0
right.inferior.parietal	20:52428009:A:AAG	rs111433158	20	52428009	A	AAG	0.3817	3.667e-05	-0.03263	0.725087	rs4811470	3	AC006076.1	10151	intergenic	0.064	NA	5	15	0	0	0
right.inferior.parietal	20:52428220:A:C	rs6022766	20	52428220	C	A	0.3817	4.096e-05	-0.03239	0.725087	rs4811470	3	AC006076.1	10362	intergenic	2.958	5	5	15	0	0	0
right.inferior.parietal	20:52428549:C:T	rs6022767	20	52428549	T	C	0.3817	4.313e-05	-0.0323	0.725087	rs4811470	3	AC006076.1	10691	intergenic	0.144	6	5	15	0	0	0
right.inferior.parietal	20:52428586:C:G	rs6022768	20	52428586	G	C	0.3817	3.637e-05	-0.03261	0.725087	rs4811470	3	AC006076.1	10728	intergenic	0.006	7	5	15	0	0	0
right.inferior.parietal	20:52428600:A:G	rs6022769	20	52428600	G	A	0.3817	2.868e-05	-0.03305	0.725087	rs4811470	3	AC006076.1	10742	intergenic	2.248	6	5	15	0	0	0
right.inferior.parietal	20:52428639:C:T	rs6013803	20	52428639	T	C	0.3817	3.754e-05	-0.03256	0.725087	rs4811470	3	AC006076.1	10781	intergenic	2.193	6	5	15	0	0	0
right.inferior.parietal	20:52428646:A:T	rs6022770	20	52428646	A	T	0.3817	3.754e-05	-0.03256	0.725087	rs4811470	3	AC006076.1	10788	intergenic	2.14	6	5	15	0	0	0
right.inferior.parietal	20:52428984:C:T	rs4811473	20	52428984	T	C	0.3817	3.853e-05	-0.0325	0.725087	rs4811470	3	AC006076.1	11126	intergenic	0.962	7	5	15	0	0	0
right.inferior.parietal	20:52428992:G:T	rs4811474	20	52428992	G	T	0.3817	3.853e-05	-0.0325	0.725087	rs4811470	3	AC006076.1	11134	intergenic	0.341	7	5	15	0	0	0
right.inferior.parietal	20:52429165:A:G	rs4809938	20	52429165	A	G	0.3817	4.649e-05	-0.03219	0.725087	rs4811470	3	AC006076.1	11307	intergenic	1.657	6	5	15	0	0	0
right.inferior.parietal	20:52429167:A:AAAAAAG	rs202149043	20	52429167	AAAAAAG	A	0.3827	4.783e-05	-0.0322	0.721328	rs4811470	3	AC006076.1	11309	intergenic	0.271	NA	5	15	0	0	0
right.inferior.parietal	20:52429294:C:T	rs4809939	20	52429294	T	C	0.3817	4.866e-05	-0.03207	0.725087	rs4811470	3	AC006076.1	11436	intergenic	6.163	5	5	15	0	0	0
right.inferior.parietal	20:52429587:C:T	rs6013805	20	52429587	T	C	0.4155	2.303e-07	-0.04005	0.856587	rs4811470	3	AC006076.1	11729	intergenic	1.529	6	5	15	0	0	0
right.inferior.parietal	20:52429777:G:T	rs6022771	20	52429777	G	T	0.3767	6.479e-05	-0.03166	0.707601	rs4811470	3	AC006076.1	11919	intergenic	1.007	7	5	15	0	0	0
right.inferior.parietal	20:52429795:G:T	rs6013806	20	52429795	T	G	0.4155	2.205e-07	-0.04012	0.856587	rs4811470	3	AC006076.1	11937	intergenic	2.267	7	5	15	0	0	0
right.inferior.parietal	20:52429826:A:T	rs6022772	20	52429826	A	T	0.4155	2.461e-07	-0.03996	0.856587	rs4811470	3	AC006076.1	11968	intergenic	2.742	6	5	15	0	0	0
right.inferior.parietal	20:52429950:A:C	rs6022773	20	52429950	A	C	0.4155	2.637e-07	-0.03987	0.856587	rs4811470	3	AC006076.1	12092	intergenic	2.19	6	5	15	0	0	0
right.inferior.parietal	20:52432057:C:CT	rs550166716	20	52432057	C	CT	0.3607	NA	NA	0.620932	rs4811470	3	AC006076.1	14199	intergenic	NA	NA	5	15	0	0	0
right.inferior.parietal	20:52432451:A:C	rs4437022	20	52432451	C	A	0.4543	8.412e-06	-0.03416	0.70421	rs4811470	3	AC006076.1	14593	intergenic	5.473	7	5	15	0	0	0
right.inferior.parietal	20:52434821:C:G	rs6064007	20	52434821	G	C	0.3728	0.000112	-0.03085	0.685801	rs4811470	3	AC006076.1	16963	intergenic	0.738	5	5	15	0	0	0
right.inferior.parietal	20:52434864:C:G	rs6064008	20	52434864	G	C	0.3728	0.0001154	-0.03079	0.685801	rs4811470	3	AC006076.1	17006	intergenic	3.1	5	5	15	0	0	0
right.inferior.parietal	20:52435479:C:T	rs6068679	20	52435479	C	T	0.3728	0.000115	-0.03078	0.685801	rs4811470	3	AC006076.1	17621	intergenic	0.938	7	5	15	0	0	0
right.inferior.parietal	20:52435504:C:T	rs6068680	20	52435504	C	T	0.3728	0.0001252	-0.03062	0.685801	rs4811470	3	AC006076.1	17646	intergenic	2.098	6	5	15	0	0	0
right.inferior.parietal	20:52436743:A:T	rs2097849	20	52436743	T	A	0.3728	0.0001511	-0.03036	0.665067	rs4811470	3	AC006076.1	18885	intergenic	1.039	3a	5	15	0	0	0
right.inferior.parietal	20:52437475:C:T	rs6022779	20	52437475	C	T	0.3807	0.0002598	-0.02913	0.62431	rs4811470	3	AC006076.1	19617	intergenic	0.922	6	5	15	0	0	0
right.inferior.parietal	20:52438061:A:G	rs6068681	20	52438061	G	A	0.3807	0.000175	-0.02991	0.630973	rs4811470	3	AC006076.1	20203	intergenic	3.768	5	5	15	0	0	0
right.inferior.parietal	20:52440119:C:T	rs6022782	20	52440119	C	T	0.3807	0.0001304	-0.03049	0.630973	rs4811470	3	AC006076.1	22261	intergenic	4.278	7	5	15	0	0	0
right.inferior.temporal	3:89451721:C:G	rs6772953	3	89451721	G	C	0.4026	7.369e-09	-0.03766	0.89274	rs12636275	1	EPHA3	0	intronic	0.462	7	5	15	1	1	0
right.inferior.temporal	3:89456555:A:T	rs3792572	3	89456555	T	A	0.4046	6.563e-09	-0.03769	0.900332	rs12636275	1	EPHA3	0	intronic	6.894	5	5	15	1	1	0
right.inferior.temporal	3:89466339:A:T	rs35968370	3	89466339	A	T	0.4056	4.139e-09	-0.03817	0.904327	rs12636275	1	EPHA3	0	intronic	0.737	5	4	15	1	1	0
right.inferior.temporal	3:89467357:A:G	rs11921985	3	89467357	A	G	0.4056	4.659e-09	-0.03805	0.904327	rs12636275	1	EPHA3	0	intronic	6.506	6	5	15	1	1	0
right.inferior.temporal	3:89469453:A:T	rs7632502	3	89469453	T	A	0.4066	2.886e-09	-0.03859	0.900753	rs12636275	1	EPHA3	0	intronic	2.82	6	4	15	1	1	0
right.inferior.temporal	3:89474553:G:GT	rs71621549	3	89474553	GT	G	0.3847	1.58e-07	-0.03554	0.811747	rs12636275	1	EPHA3	0	intronic	NA	NA	5	15	1	0	0
right.inferior.temporal	3:89482234:C:T	rs67316928	3	89482234	T	C	0.3946	1.468e-09	-0.03944	0.944096	rs12636275	1	EPHA3	0	intronic	0.726	7	4	15	1	1	0
right.inferior.temporal	3:89489529:C:T	rs6771054	3	89489529	T	C	0.4056	5.548e-09	-0.03787	0.941071	rs12636275	1	EPHA3	0	intronic	3.462	5	5	15	1	1	0
right.inferior.temporal	3:89493167:A:G	rs7637670	3	89493167	G	A	0.3956	1.781e-09	-0.03926	0.962505	rs12636275	1	EPHA3	0	intronic	0.594	6	5	15	1	1	0
right.inferior.temporal	3:89494030:A:C	rs987748	3	89494030	C	A	0.3956	2.123e-09	-0.03909	0.962505	rs12636275	1	EPHA3	0	intronic	2.822	NA	5	15	1	1	0
right.inferior.temporal	3:89497082:A:G	rs7633500	3	89497082	G	A	0.3539	1.95e-07	-0.03484	0.777352	rs12636275	1	EPHA3	0	intronic	1.245	1f	5	15	1	1	0
right.inferior.temporal	3:89521693:C:T	rs35124509	3	89521693	T	C	0.3976	1.812e-10	-0.0413	0.992457	rs12636275	1	EPHA3	0	exonic	18.1	6	4	15	1	1	0
right.inferior.temporal	3:89523038:A:C	rs12636275	3	89523038	C	A	0.3956	8.995e-11	-0.04203	1	rs12636275	1	EPHA3	0	intronic	2.717	7	5	15	1	1	0
right.inferior.temporal	3:89525505:A:G	rs2117137	3	89525505	A	G	0.4026	9.192e-10	-0.03944	0.966436	rs12636275	1	EPHA3	0	intronic	2.154	NA	5	15	1	0	0
right.inferior.temporal	3:89530057:A:C	rs7650184	3	89530057	C	A	0.4026	1.589e-10	-0.04135	0.966737	rs12636275	1	EPHA3	0	UTR3	13.13	6	4	15	1	1	0
right.inferior.temporal	3:89534377:C:T	rs7632427	3	89534377	T	C	0.4056	5.707e-10	-0.03993	0.877106	rs12636275	1	EPHA3	3092	intergenic	0.514	7	5	15	1	1	0
right.inferior.temporal	3:89541934:C:T	rs11918555	3	89541934	C	T	0.4066	1.347e-09	-0.03905	0.860143	rs12636275	1	EPHA3	10649	intergenic	0.582	6	14	15	0	1	0
right.inferior.temporal	3:89551301:C:T	rs112826577	3	89551301	T	C	0.4085	1.585e-09	-0.03893	0.874102	rs12636275	1	EPHA3	20016	intergenic	NA	6	14	15	0	1	0
right.inferior.temporal	3:89561048:C:T	rs66757381	3	89561048	C	T	0.4076	1.484e-09	-0.039	0.870591	rs12636275	1	EPHA3	29763	intergenic	0.429	6	14	15	0	1	0
right.inferior.temporal	3:89578046:AT:ATT	3:89578046:AT:ATT	3	89578046	ATT	AT	0.4036	NA	NA	0.82486	rs12636275	1	EPHA3	46761	intergenic	NA	NA	5	15	0	0	0
right.inferior.temporal	3:89581408:A:T	rs724972	3	89581408	A	T	0.4076	8.607e-10	-0.03959	0.870591	rs12636275	1	EPHA3	50123	intergenic	0.541	6	5	15	0	1	0
right.inferior.temporal	3:89587262:A:G	rs7652296	3	89587262	A	G	0.4076	8.266e-10	-0.03963	0.870591	rs12636275	1	RP11-91A15.2	49773	intergenic	0.214	6	9	15	0	1	0
right.inferior.temporal	3:89590826:C:T	rs2346843	3	89590826	C	T	0.4016	3.833e-09	-0.03855	0.850151	rs12636275	1	RP11-91A15.2	46209	intergenic	0.631	NA	9	15	0	0	0
right.inferior.temporal	3:89594767:C:T	rs73145338	3	89594767	C	T	0.4046	1.086e-09	-0.03948	0.852696	rs12636275	1	RP11-91A15.2	42268	intergenic	0.699	7	9	15	0	1	0
right.inferior.temporal	3:89595252:C:T	rs7621573	3	89595252	C	T	0.4046	1.069e-09	-0.03952	0.852696	rs12636275	1	RP11-91A15.2	41783	intergenic	1.5	5	15	15	0	1	0
right.inferior.temporal	3:89597679:A:C	rs10511145	3	89597679	C	A	0.4046	1.29e-09	-0.03933	0.845153	rs12636275	1	RP11-91A15.2	39356	intergenic	NA	NA	9	15	0	1	0
right.inferior.temporal	3:89598352:G:GGT	rs57038551	3	89598352	GGT	G	0.4056	2.721e-09	-0.03877	0.849171	rs12636275	1	RP11-91A15.2	38683	intergenic	0.449	NA	7	15	0	1	0
right.inferior.temporal	3:89604774:C:T	rs17027018	3	89604774	C	T	0.4056	1.176e-09	-0.03944	0.849171	rs12636275	1	RP11-91A15.2	32261	intergenic	2.306	7	9	15	0	1	0
right.inferior.temporal	3:89605220:A:AT	rs35236510	3	89605220	AT	A	0.4036	1.209e-08	-0.03743	0.832997	rs12636275	1	RP11-91A15.2	31815	intergenic	NA	NA	9	15	0	0	0
right.inferior.temporal	3:89612941:A:C	rs55747880	3	89612941	C	A	0.3559	9.502e-08	-0.03629	0.65613	rs12636275	1	RP11-91A15.2	24094	intergenic	1.123	6	5	15	0	0	0
right.inferior.temporal	3:89625902:C:T	rs73153219	3	89625902	C	T	0.4066	1.146e-09	-0.03946	0.845661	rs12636275	1	RP11-91A15.2	11133	intergenic	12.07	5	5	15	0	1	0
right.inferior.temporal	3:89633140:A:G	rs7635916	3	89633140	G	A	0.4056	1.231e-09	-0.03939	0.842258	rs12636275	1	RP11-91A15.2	3895	intergenic	3.962	7	14	15	0	1	0
right.inferior.temporal	3:89640350:C:G	rs6551413	3	89640350	C	G	0.4066	9.681e-10	-0.03967	0.845661	rs12636275	1	RP11-91A15.1	1102	intergenic	0.69	6	5	15	0	1	0
right.inferior.temporal	3:89642054:C:T	rs6795325	3	89642054	T	C	0.4066	1.057e-09	-0.03958	0.845661	rs12636275	1	RP11-91A15.1	2806	intergenic	4.583	6	5	15	0	1	0
right.inferior.temporal	3:89645542:C:T	rs1520596	3	89645542	T	C	0.4095	7.443e-10	-0.03996	0.842752	rs12636275	1	RP11-91A15.1	6294	intergenic	3.631	NA	5	15	0	1	0
right.inferior.temporal	3:89659012:G:T	rs66499884	3	89659012	T	G	0.4066	8.611e-10	-0.03981	0.845661	rs12636275	1	RP11-91A15.1	19764	intergenic	1.495	7	9	15	0	1	0
right.inferior.temporal	3:89694053:C:T	rs60243237	3	89694053	C	T	0.4076	2.782e-09	-0.03851	0.842165	rs12636275	1	RP11-91A15.1	54805	intergenic	0.671	5	14	15	0	1	0
right.inferior.temporal	3:89698092:C:CATA	rs138643396	3	89698092	C	CATA	0.4046	1.536e-09	-0.03953	0.837002	rs12636275	1	RP11-91A15.1	58844	intergenic	10.29	NA	9	15	0	1	0
right.inferior.temporal	3:89701482:G:T	rs59381722	3	89701482	T	G	0.4046	5.457e-09	-0.03788	0.837002	rs12636275	1	RP11-91A15.1	62234	intergenic	0.729	6	9	15	0	1	0
right.inferior.temporal	3:89702469:A:T	rs7637504	3	89702469	A	T	0.4046	4.345e-09	-0.03811	0.837002	rs12636275	1	RP11-91A15.1	63221	intergenic	1.986	7	7	15	0	1	0
right.inferior.temporal	3:89705161:G:T	rs6551415	3	89705161	G	T	0.4046	4.31e-09	-0.03813	0.837002	rs12636275	1	RP11-91A15.1	65913	intergenic	1.312	7	9	15	0	1	0
right.inferior.temporal	3:89722185:A:T	rs7653735	3	89722185	T	A	0.4036	8.782e-09	-0.03744	0.833604	rs12636275	1	RP11-91A15.1	82937	intergenic	2.462	6	9	15	0	1	0
right.inferior.temporal	3:89723684:A:G	rs11925143	3	89723684	G	A	0.4036	8.782e-09	-0.03744	0.833604	rs12636275	1	RP11-91A15.1	84436	intergenic	1.486	6	14	15	0	1	0
right.inferior.temporal	3:89724217:A:T	rs7613412	3	89724217	A	T	0.3996	1.162e-08	-0.0372	0.825866	rs12636275	1	RP11-91A15.1	84969	intergenic	3.859	7	14	15	0	1	0
right.inferior.temporal	3:89751353:C:T	rs6806912	3	89751353	T	C	0.4105	1.829e-08	-0.03662	0.802974	rs12636275	1	RP11-91A15.1	112105	intergenic	1.511	7	9	15	0	1	0
right.inferior.temporal	5:170901952:C:T	rs72829799	5	170901952	T	C	0.1203	3.459e-08	0.05925	0.934602	rs6886932	2	FGF18	17324	intergenic	5.777	6	5	15	0	0	0
right.inferior.temporal	5:170905672:A:G	rs6886932	5	170905672	G	A	0.1213	2.158e-08	0.05841	1	rs6886932	2	FGF18	21044	intergenic	3.055	7	5	15	0	0	0
right.inferior.temporal	12:52038309:A:G	rs61933355	12	52038309	G	A	0.04076	7.102e-07	-0.07127	0.664236	rs61936282	3	SCN8A	0	intronic	2.091	7	5	15	1	0	0
right.inferior.temporal	12:52128293:A:G	rs61936282	12	52128293	A	G	0.02783	3.914e-08	-0.09877	1	rs61936282	3	SCN8A	0	intronic	6.681	6	5	15	1	0	0
right.inferior.temporal	12:52198979:C:T	rs61933770	12	52198979	T	C	0.0338	1.916e-06	-0.06906	0.752029	rs61936282	3	SCN8A	0	intronic	1.979	7	5	15	1	0	0
right.isthmus.cingulate	9:101594665:C:G	rs6478910	9	101594665	G	C	0.3181	NA	NA	0.650187	rs4576476	1	GALNT12	0	intronic	1.598	5	4	5	1	0	0
right.isthmus.cingulate	9:101605943:C:T	rs7037185	9	101605943	C	T	0.2704	2.139e-06	0.04764	0.870184	rs4576476	1	GALNT12	0	intronic	0.972	6	4	5	1	0	0
right.isthmus.cingulate	9:101606549:G:T	rs1885608	9	101606549	T	G	0.33	1.147e-05	0.04065	0.744232	rs4576476	1	GALNT12	0	intronic	0.435	6	4	5	1	0	0
right.isthmus.cingulate	9:101608980:T:TA	rs562680644	9	101608980	TA	T	0.3012	7.503e-07	0.04996	0.796441	rs4576476	1	GALNT12	0	intronic	NA	NA	4	5	1	0	0
right.isthmus.cingulate	9:101609299:C:T	rs10739719	9	101609299	C	T	0.2763	6.189e-07	0.04945	0.908729	rs4576476	1	GALNT12	0	intronic	0.654	4	4	5	1	0	0
right.isthmus.cingulate	9:101617316:A:T	rs10117959	9	101617316	T	A	0.338	6.745e-07	0.04508	0.778602	rs4576476	1	RP11-92C4.3	0	ncRNA_intronic	1.156	5	5	15	1	0	0
right.isthmus.cingulate	9:101617580:A:G	rs1121721	9	101617580	G	A	0.328	2.38e-06	0.04359	0.724909	rs4576476	1	RP11-92C4.3	0	ncRNA_intronic	10.89	NA	5	15	1	0	0
right.isthmus.cingulate	9:101617969:A:C	rs10739720	9	101617969	C	A	0.328	2.52e-06	0.04344	0.724909	rs4576476	1	RP11-92C4.3	0	ncRNA_intronic	3.545	4	5	15	1	0	0
right.isthmus.cingulate	9:101618250:C:T	rs10760551	9	101618250	C	T	0.338	4.661e-07	0.04559	0.778602	rs4576476	1	RP11-92C4.3	0	ncRNA_intronic	4.515	5	5	15	1	0	0
right.isthmus.cingulate	9:101618476:A:G	rs1358952	9	101618476	A	G	0.338	2.311e-07	0.04674	0.778602	rs4576476	1	RP11-92C4.3	0	ncRNA_intronic	2.176	6	5	15	1	0	0
right.isthmus.cingulate	9:101618546:A:AG	rs35347453	9	101618546	AG	A	0.339	2.751e-07	0.0465	0.774906	rs4576476	1	RP11-92C4.3	0	ncRNA_intronic	0.177	NA	5	15	1	0	0
right.isthmus.cingulate	9:101618617:A:C	rs1358953	9	101618617	C	A	0.339	4.408e-07	0.0457	0.774906	rs4576476	1	RP11-92C4.3	0	ncRNA_intronic	0.937	6	5	15	1	0	0
right.isthmus.cingulate	9:101618714:T:TA	rs34329163	9	101618714	TA	T	0.339	2.427e-06	0.04265	0.774906	rs4576476	1	RP11-92C4.3	0	ncRNA_intronic	9.509	NA	5	15	1	0	0
right.isthmus.cingulate	9:101618999:G:T	rs10760552	9	101618999	G	T	0.336	3.807e-07	0.04595	0.786049	rs4576476	1	RP11-92C4.3	0	ncRNA_intronic	11.81	6	5	15	1	0	0
right.isthmus.cingulate	9:101619179:C:T	rs1322539	9	101619179	T	C	0.338	2.668e-07	0.0465	0.787231	rs4576476	1	RP11-92C4.3	0	ncRNA_intronic	3.233	7	5	15	1	0	0
right.isthmus.cingulate	9:101619191:C:T	rs1322540	9	101619191	T	C	0.338	2.668e-07	0.0465	0.787231	rs4576476	1	RP11-92C4.3	0	ncRNA_intronic	0.877	7	5	15	1	0	0
right.isthmus.cingulate	9:101619403:A:G	rs7864581	9	101619403	G	A	0.338	2.733e-07	0.04646	0.787231	rs4576476	1	RP11-92C4.3	0	ncRNA_intronic	1.304	5	5	15	1	0	0
right.isthmus.cingulate	9:101619466:C:T	rs6478921	9	101619466	T	C	0.2873	1.801e-08	0.05358	0.994829	rs4576476	1	RP11-92C4.3	0	ncRNA_intronic	4.67	5	5	15	1	0	0
right.isthmus.cingulate	9:101620010:A:G	rs10760553	9	101620010	G	A	0.338	5.105e-07	0.04545	0.787231	rs4576476	1	RP11-92C4.3	0	ncRNA_intronic	7.154	7	5	15	1	0	0
right.isthmus.cingulate	9:101620285:A:G	rs10760554	9	101620285	A	G	0.338	5.105e-07	0.04545	0.787231	rs4576476	1	RP11-92C4.3	0	ncRNA_intronic	0.868	6	5	15	1	0	0
right.isthmus.cingulate	9:101620994:C:T	rs7875606	9	101620994	C	T	0.338	5.105e-07	0.04545	0.787231	rs4576476	1	RP11-92C4.3	0	ncRNA_intronic	1.25	6	5	15	1	0	0
right.isthmus.cingulate	9:101621644:C:T	rs10760555	9	101621644	C	T	0.337	5.434e-07	0.04534	0.790958	rs4576476	1	RP11-92C4.3	0	ncRNA_intronic	5.317	5	5	15	1	0	0
right.isthmus.cingulate	9:101621801:C:T	rs10760556	9	101621801	C	T	0.338	5.105e-07	0.04545	0.787231	rs4576476	1	RP11-92C4.3	0	ncRNA_intronic	1.302	6	5	15	1	0	0
right.isthmus.cingulate	9:101621934:A:G	rs10739721	9	101621934	A	G	0.338	5.105e-07	0.04545	0.787231	rs4576476	1	RP11-92C4.3	0	ncRNA_intronic	7.215	6	5	15	1	0	0
right.isthmus.cingulate	9:101622079:G:T	rs10120457	9	101622079	T	G	0.338	5.105e-07	0.04545	0.787231	rs4576476	1	RP11-92C4.3	0	ncRNA_intronic	0.74	6	5	15	1	0	0
right.isthmus.cingulate	9:101622080:C:G	rs10120458	9	101622080	C	G	0.338	5.105e-07	0.04545	0.787231	rs4576476	1	RP11-92C4.3	0	ncRNA_intronic	0.114	6	5	15	1	0	0
right.isthmus.cingulate	9:101622719:A:G	rs7864321	9	101622719	A	G	0.337	2.906e-07	0.04652	0.782316	rs4576476	1	RP11-92C4.3	0	ncRNA_intronic	0.259	5	5	15	0	0	0
right.isthmus.cingulate	9:101622720:C:T	rs7865142	9	101622720	T	C	0.337	3.575e-07	0.04615	0.782316	rs4576476	1	RP11-92C4.3	0	ncRNA_intronic	4.003	5	5	15	0	0	0
right.isthmus.cingulate	9:101622873:A:G	rs2009547	9	101622873	G	A	0.338	5.105e-07	0.04545	0.787231	rs4576476	1	RP11-92C4.3	0	ncRNA_intronic	1.722	7	5	15	0	0	0
right.isthmus.cingulate	9:101622930:A:G	rs2009539	9	101622930	G	A	0.338	5.105e-07	0.04545	0.787231	rs4576476	1	RP11-92C4.3	0	ncRNA_intronic	0.492	6	5	15	0	0	0
right.isthmus.cingulate	9:101623189:A:G	rs1157248	9	101623189	G	A	0.2883	1.741e-08	0.05363	0.989654	rs4576476	1	RP11-92C4.3	0	ncRNA_intronic	2.201	NA	5	15	0	0	0
right.isthmus.cingulate	9:101623253:C:T	rs1157247	9	101623253	T	C	0.338	5.105e-07	0.04545	0.787231	rs4576476	1	RP11-92C4.3	0	ncRNA_intronic	5.227	NA	5	15	0	0	0
right.isthmus.cingulate	9:101623955:A:AATAATAATAATAATAATAATG	rs138978418	9	101623955	A	AATAATAATAATAATAATAATG	0.3718	1.437e-06	0.04314	0.68015	rs4576476	1	RP11-92C4.3	0	ncRNA_intronic	4.995	NA	5	15	0	0	0
right.isthmus.cingulate	9:101623976:A:G	rs10987986	9	101623976	A	G	0.337	2.849e-07	0.04651	0.789542	rs4576476	1	RP11-92C4.3	0	ncRNA_intronic	2.975	6	5	15	0	0	0
right.isthmus.cingulate	9:101624091:C:T	rs7038884	9	101624091	C	T	0.338	5.105e-07	0.04545	0.787231	rs4576476	1	RP11-92C4.3	0	ncRNA_intronic	1.592	5	2	15	0	0	0
right.isthmus.cingulate	9:101624837:C:T	rs1322541	9	101624837	C	T	0.338	5.105e-07	0.04545	0.787231	rs4576476	1	RP11-92C4.3	0	ncRNA_intronic	5.638	4	5	15	0	0	0
right.isthmus.cingulate	9:101624891:A:G	rs7866818	9	101624891	G	A	0.337	5.054e-07	0.04547	0.782316	rs4576476	1	RP11-92C4.3	0	ncRNA_intronic	0.053	5	5	15	0	0	0
right.isthmus.cingulate	9:101624967:A:G	rs12349040	9	101624967	A	G	0.338	5.609e-07	0.04528	0.787231	rs4576476	1	RP11-92C4.3	0	ncRNA_intronic	2.651	7	5	15	0	0	0
right.isthmus.cingulate	9:101625022:C:T	rs10987991	9	101625022	C	T	0.338	5.105e-07	0.04545	0.787231	rs4576476	1	RP11-92C4.3	0	ncRNA_intronic	0.041	6	5	15	0	0	0
right.isthmus.cingulate	9:101625240:C:T	rs12685033	9	101625240	C	T	0.338	5.228e-07	0.04541	0.787231	rs4576476	1	RP11-92C4.3	0	ncRNA_intronic	1.918	5	5	15	0	0	0
right.isthmus.cingulate	9:101625778:T:TGA	rs146388899	9	101625778	TGA	T	0.341	9.916e-08	0.05016	0.776156	rs4576476	1	RP11-92C4.3	0	ncRNA_intronic	NA	NA	5	15	0	0	0
right.isthmus.cingulate	9:101625844:A:G	rs7470083	9	101625844	G	A	0.338	5.743e-07	0.04524	0.787231	rs4576476	1	RP11-92C4.3	0	ncRNA_intronic	12.42	6	5	15	0	0	0
right.isthmus.cingulate	9:101625876:A:T	rs7470086	9	101625876	T	A	0.2883	1.976e-08	0.05342	0.989627	rs4576476	1	RP11-92C4.3	0	ncRNA_intronic	5.137	7	5	15	0	0	0
right.isthmus.cingulate	9:101626272:G:GA	rs35306086	9	101626272	G	GA	0.338	2.564e-07	0.0469	0.787231	rs4576476	1	RP11-92C4.3	0	ncRNA_intronic	0.179	NA	5	15	0	0	0
right.isthmus.cingulate	9:101626279:A:G	rs10819385	9	101626279	G	A	0.2883	2.11e-08	0.05362	0.989627	rs4576476	1	RP11-92C4.3	0	ncRNA_intronic	1.747	6	5	15	0	0	0
right.isthmus.cingulate	9:101626689:A:C	rs7874948	9	101626689	C	A	0.2873	1.771e-08	0.0536	0.994829	rs4576476	1	RP11-92C4.3	0	ncRNA_intronic	4.944	4	2	15	0	0	0
right.isthmus.cingulate	9:101626909:C:T	rs7849093	9	101626909	C	T	0.338	5.69e-07	0.04526	0.787231	rs4576476	1	RP11-92C4.3	0	ncRNA_intronic	1.95	5	5	15	0	0	0
right.isthmus.cingulate	9:101627022:A:G	rs7875364	9	101627022	G	A	0.2883	1.828e-08	0.05354	0.989627	rs4576476	1	RP11-92C4.3	0	ncRNA_intronic	NA	6	2	15	0	0	0
right.isthmus.cingulate	9:101627160:G:T	rs7849344	9	101627160	G	T	0.338	5.139e-07	0.04544	0.787231	rs4576476	1	RP11-92C4.3	0	ncRNA_intronic	5.378	6	2	15	0	0	0
right.isthmus.cingulate	9:101627494:C:G	rs1407507	9	101627494	C	G	0.338	NA	NA	0.993239	rs4576476	1	RP11-92C4.3	0	ncRNA_intronic	0.868	5	5	15	0	0	0
right.isthmus.cingulate	9:101628236:C:G	rs1108002	9	101628236	G	C	0.338	2.831e-07	0.04664	0.787231	rs4576476	1	RP11-92C4.3	0	ncRNA_intronic	1.075	4	5	15	0	0	0
right.isthmus.cingulate	9:101628798:C:CT	rs11414584	9	101628798	CT	C	0.335	1.273e-07	0.04805	0.804478	rs4576476	1	RP11-92C4.3	0	ncRNA_intronic	6.937	NA	5	15	0	0	0
right.isthmus.cingulate	9:101628952:C:G	rs4576476	9	101628952	G	C	0.2883	8.623e-09	0.05471	1	rs4576476	1	RP11-92C4.3	0	ncRNA_intronic	6.116	3a	5	15	0	0	0
right.isthmus.cingulate	9:101628994:C:T	rs2416539	9	101628994	C	T	0.331	2.756e-07	0.04672	0.818578	rs4576476	1	RP11-92C4.3	0	ncRNA_exonic	3.623	4	5	15	0	0	0
right.isthmus.cingulate	9:101629508:C:T	rs10739723	9	101629508	T	C	0.334	2.413e-07	0.04694	0.808294	rs4576476	1	RP11-92C4.3	0	ncRNA_intronic	18.14	3a	2	7	0	0	0
right.isthmus.cingulate	9:101629892:A:G	rs10739724	9	101629892	A	G	0.335	2.431e-07	0.04693	0.80582	rs4576476	1	RP11-92C4.3	0	ncRNA_intronic	4.285	3a	2	7	0	0	0
right.isthmus.cingulate	9:101629983:G:T	rs7044731	9	101629983	T	G	0.339	1.801e-07	0.04745	0.790782	rs4576476	1	RP11-92C4.3	0	ncRNA_intronic	2.146	2b	2	7	0	0	0
right.isthmus.cingulate	9:101630305:A:G	rs7031168	9	101630305	G	A	0.334	2.026e-07	0.04726	0.800863	rs4576476	1	RP11-92C4.3	0	ncRNA_intronic	14.4	4	2	15	0	0	0
right.isthmus.cingulate	9:101630389:A:T	rs7031294	9	101630389	T	A	0.332	2.161e-07	0.04714	0.815983	rs4576476	1	RP11-92C4.3	0	ncRNA_intronic	1.207	4	2	15	0	0	0
right.isthmus.cingulate	9:101630896:A:C	rs10819392	9	101630896	A	C	0.335	2.456e-07	0.04761	0.80582	rs4576476	1	RP11-92C4.3	0	ncRNA_intronic	2.879	7	5	15	0	0	0
right.isthmus.cingulate	9:101631200:A:G	rs10819393	9	101631200	G	A	0.332	4.396e-07	0.04666	0.815983	rs4576476	1	RP11-92C4.3	0	ncRNA_intronic	0.651	6	5	15	0	0	0
right.isthmus.cingulate	9:101631998:C:T	rs2416540	9	101631998	T	C	0.3022	2.686e-08	0.05332	0.912733	rs4576476	1	RP11-92C4.3	0	ncRNA_intronic	2.489	6	5	15	0	0	0
right.isthmus.cingulate	9:101633220:C:T	rs7874287	9	101633220	C	T	0.3241	7.636e-09	0.0536	0.979972	rs7023465	1	RP11-92C4.3	0	ncRNA_exonic	2.288	7	5	15	0	0	0
right.isthmus.cingulate	9:101633298:A:G	rs7855317	9	101633298	A	G	0.3241	9.771e-09	0.05319	0.979972	rs7023465	1	RP11-92C4.3	0	ncRNA_intronic	4.801	7	5	15	0	0	0
right.isthmus.cingulate	9:101633857:A:G	rs2900125	9	101633857	A	G	0.325	1.553e-08	0.05242	0.984959	rs7023465	1	RP11-92C4.3	0	ncRNA_intronic	0.667	5	5	15	0	0	0
right.isthmus.cingulate	9:101635602:G:T	rs10819401	9	101635602	G	T	0.466	NA	NA	0.986458	rs7023465	1	RP11-92C4.3	904	upstream	0.729	NA	5	15	0	0	0
right.isthmus.cingulate	9:101635871:A:T	rs10819405	9	101635871	A	T	0.325	8.036e-09	0.05331	0.984959	rs7023465	1	RP11-92C4.3	1173	intergenic	7.872	7	5	15	0	0	0
right.isthmus.cingulate	9:101636340:C:T	rs13301974	9	101636340	C	T	0.325	8.734e-09	0.05318	0.984959	rs7023465	1	RP11-92C4.3	1642	intergenic	0.35	4	2	15	0	0	0
right.isthmus.cingulate	9:101636447:C:G	rs4465026	9	101636447	C	G	0.325	8.734e-09	0.05318	0.984959	rs7023465	1	RP11-92C4.3	1749	intergenic	1.105	4	5	15	0	0	0
right.isthmus.cingulate	9:101637477:G:T	rs911934	9	101637477	G	T	0.3241	4.186e-09	0.05457	0.989961	rs7023465	1	RP11-92C4.3	2779	intergenic	4.424	NA	5	15	0	0	0
right.isthmus.cingulate	9:101639146:A:ATTT	rs577971016	9	101639146	ATTT	A	0.4245	1.723e-06	0.04205	0.623438	rs7023465	1	RP11-92C4.3	4448	intergenic	0.081	NA	5	15	0	0	0
right.isthmus.cingulate	9:101639209:C:T	rs10819413	9	101639209	C	T	0.4254	2.037e-06	0.04158	0.622506	rs7023465	1	RP11-92C4.3	4511	intergenic	0.963	7	5	15	0	0	0
right.isthmus.cingulate	9:101639520:C:G	rs35310073	9	101639520	C	G	0.2952	2.289e-07	0.05019	0.855132	rs7023465	1	RP11-92C4.3	4822	intergenic	2.431	3a	5	15	0	0	0
right.isthmus.cingulate	9:101639524:G:T	rs35510610	9	101639524	G	T	0.2952	2.522e-07	0.04999	0.855132	rs7023465	1	RP11-92C4.3	4826	intergenic	1.219	3a	5	15	0	0	0
right.isthmus.cingulate	9:101639827:G:T	rs7023465	9	101639827	G	T	0.3241	2.342e-09	0.0555	1	rs7023465	1	RP11-92C4.3	5129	intergenic	6.922	5	5	15	0	0	0
right.isthmus.cingulate	9:101641198:C:T	rs7856189	9	101641198	C	T	0.4245	1.454e-06	0.04235	0.625397	rs7023465	1	RP11-92C4.3	6500	intergenic	0.31	5	5	15	0	0	0
right.isthmus.cingulate	9:101645590:A:T	rs7851057	9	101645590	T	A	0.34	8.018e-09	0.05283	0.905549	rs7023465	1	RP11-92C4.4	7281	intergenic	0.558	7	5	14	0	0	0
right.isthmus.cingulate	9:101652106:A:G	rs1028655	9	101652106	G	A	0.3738	1.73e-06	0.04185	0.685088	rs7023465	1	RP11-92C4.4	765	upstream	0.868	7	5	15	0	0	0
right.isthmus.cingulate	9:101652851:G:T	rs1028658	9	101652851	T	G	0.3797	2.438e-06	0.04122	0.708155	rs7023465	1	RP11-92C4.4	20	upstream	5.379	5	2	15	0	0	0
right.isthmus.cingulate	9:101658651:C:CT	rs11335444	9	101658651	C	CT	0.3867	6.663e-06	0.0393	0.685886	rs7023465	1	RP11-92C4.4	4431	intergenic	4.371	NA	5	15	0	0	0
right.isthmus.cingulate	9:101659813:C:T	rs1322548	9	101659813	C	T	0.3797	1.923e-06	0.04176	0.708155	rs7023465	1	RP11-92C4.4	5593	intergenic	1.676	5	5	15	0	0	0
right.isthmus.cingulate	9:101661037:A:G	rs927468	9	101661037	A	G	0.3857	3.24e-06	0.04069	0.681576	rs7023465	1	RP11-92C4.4	6817	intergenic	10.47	6	5	15	0	0	0
right.isthmus.cingulate	9:101663003:G:T	rs745239	9	101663003	T	G	0.3698	3.937e-06	0.04069	0.732321	rs7023465	1	RP11-92C4.4	8783	intergenic	1.008	7	5	15	0	0	0
right.isthmus.cingulate	9:101668153:C:G	rs7026698	9	101668153	G	C	0.3946	5.836e-06	0.0395	0.66112	rs7023465	1	RP11-92C4.4	13933	intergenic	2.069	5	5	15	0	0	0
right.isthmus.cingulate	9:101670180:C:T	rs911929	9	101670180	T	C	0.3946	8.044e-06	0.03905	0.66112	rs7023465	1	RP11-92C4.4	15960	intergenic	0.419	6	5	15	0	0	0
right.isthmus.cingulate	9:101672659:A:AG	rs34319082	9	101672659	A	AG	0.3956	2.677e-05	0.03718	0.657886	rs7023465	1	RP11-92C4.4	18439	intergenic	0.277	NA	5	15	0	0	0
right.isthmus.cingulate	18:66557832:A:G	rs1942287	18	66557832	G	A	0.2972	2.733e-05	-0.03902	0.604328	rs4588079	2	CCDC102B	0	intronic	3.039	7	5	15	1	1	0
right.isthmus.cingulate	18:66579609:A:G	rs4597421	18	66579609	A	G	0.3419	7.46e-07	-0.04507	0.778539	rs4588079	2	CCDC102B	0	intronic	2.425	7	5	15	1	0	0
right.isthmus.cingulate	18:66584494:A:G	rs17079877	18	66584494	A	G	0.3191	7.407e-07	-0.04528	0.861301	rs4588079	2	CCDC102B	0	intronic	0.395	6	7	15	1	1	0
right.isthmus.cingulate	18:66585247:A:ACT	rs56681274	18	66585247	ACT	A	0.3032	5.329e-07	-0.04735	0.930411	rs4588079	2	CCDC102B	0	intronic	3.169	NA	5	15	1	1	0
right.isthmus.cingulate	18:66585270:A:T	rs55666736	18	66585270	A	T	0.3032	4.009e-07	-0.04712	0.930411	rs4588079	2	CCDC102B	0	intronic	1.499	6	5	15	1	1	0
right.isthmus.cingulate	18:66585865:A:C	rs62095001	18	66585865	A	C	0.3032	2.976e-07	-0.04765	0.930411	rs4588079	2	CCDC102B	0	intronic	0.19	5	5	15	1	1	0
right.isthmus.cingulate	18:66587474:A:G	rs1986337	18	66587474	A	G	0.3946	2.061e-07	-0.04519	0.660594	rs4588079	2	CCDC102B	0	intronic	7.952	7	5	15	1	0	0
right.isthmus.cingulate	18:66587748:A:C	rs56198444	18	66587748	C	A	0.4622	1.452e-06	0.04093	0.715008	rs11151475	2	CCDC102B	0	intronic	0.731	6	5	15	1	0	0
right.isthmus.cingulate	18:66591265:C:T	rs12455027	18	66591265	C	T	0.3012	3.52e-08	-0.05068	0.995212	rs4588079	2	CCDC102B	0	intronic	1.284	7	5	15	1	1	0
right.isthmus.cingulate	18:66595447:C:T	rs17079905	18	66595447	C	T	0.3171	8.885e-08	-0.04832	0.921825	rs4588079	2	CCDC102B	0	intronic	1.366	5	13	15	1	1	0
right.isthmus.cingulate	18:66595615:C:T	rs11876888	18	66595615	C	T	0.3171	8.885e-08	-0.04832	0.921825	rs4588079	2	CCDC102B	0	intronic	2.242	5	2	15	1	1	0
right.isthmus.cingulate	18:66597543:C:T	rs11659631	18	66597543	C	T	0.3012	2.949e-08	-0.05103	0.995212	rs4588079	2	CCDC102B	0	intronic	1.289	7	5	15	1	1	0
right.isthmus.cingulate	18:66597545:C:T	rs11663059	18	66597545	T	C	0.3171	7.606e-08	-0.04866	0.921825	rs4588079	2	CCDC102B	0	intronic	1.427	6	5	15	1	1	0
right.isthmus.cingulate	18:66598183:A:G	rs4539705	18	66598183	G	A	0.3171	7.86e-08	-0.04853	0.921825	rs4588079	2	CCDC102B	0	intronic	2.978	7	5	15	1	1	0
right.isthmus.cingulate	18:66598644:C:G	rs11873434	18	66598644	C	G	0.3012	3.755e-08	-0.05057	0.995212	rs4588079	2	CCDC102B	0	intronic	0.565	6	5	15	1	1	0
right.isthmus.cingulate	18:66598714:G:T	rs62095004	18	66598714	G	T	0.3181	7.595e-08	-0.04858	0.92703	rs4588079	2	CCDC102B	0	intronic	0.34	6	5	15	1	1	0
right.isthmus.cingulate	18:66598763:A:G	rs62095005	18	66598763	G	A	0.3181	7.595e-08	-0.04858	0.92703	rs4588079	2	CCDC102B	0	intronic	2.05	6	5	15	1	1	0
right.isthmus.cingulate	18:66599213:G:GTAT	rs148128689	18	66599213	GTAT	G	0.3022	5.613e-08	-0.05003	1	rs4588079	2	CCDC102B	0	intronic	7.392	NA	5	15	1	1	0
right.isthmus.cingulate	18:66599489:C:T	rs17079912	18	66599489	C	T	0.3181	7.055e-08	-0.0487	0.92703	rs4588079	2	CCDC102B	0	intronic	1.676	7	5	15	1	1	0
right.isthmus.cingulate	18:66599963:C:G	rs17079914	18	66599963	G	C	0.3181	6.465e-08	-0.04884	0.92703	rs4588079	2	CCDC102B	0	intronic	0.026	5	5	15	1	1	0
right.isthmus.cingulate	18:66600534:C:T	rs11876601	18	66600534	C	T	0.3022	3.109e-08	-0.05094	1	rs4588079	2	CCDC102B	0	intronic	5.777	5	5	15	1	1	0
right.isthmus.cingulate	18:66601059:C:T	rs4427910	18	66601059	T	C	0.3181	7.186e-08	-0.04871	0.92703	rs4588079	2	CCDC102B	0	intronic	6.417	6	5	15	1	1	0
right.isthmus.cingulate	18:66601499:C:T	rs7506496	18	66601499	C	T	0.3171	7.328e-08	-0.04868	0.921825	rs4588079	2	CCDC102B	0	intronic	2.376	7	5	15	1	1	0
right.isthmus.cingulate	18:66601654:A:G	rs12458514	18	66601654	G	A	0.3171	6.444e-08	-0.04888	0.921825	rs4588079	2	CCDC102B	0	intronic	NA	6	5	15	1	1	0
right.isthmus.cingulate	18:66601907:G:T	rs4494648	18	66601907	G	T	0.3012	3.169e-08	-0.05085	0.995212	rs4588079	2	CCDC102B	0	intronic	0.662	6	5	15	1	1	0
right.isthmus.cingulate	18:66602105:A:G	rs4553724	18	66602105	G	A	0.3171	1.332e-07	-0.04755	0.921825	rs4588079	2	CCDC102B	0	intronic	1.499	6	5	15	1	1	0
right.isthmus.cingulate	18:66602321:C:T	rs4445985	18	66602321	C	T	0.3012	3.731e-08	-0.05058	0.995212	rs4588079	2	CCDC102B	0	intronic	1.347	7	5	15	1	1	0
right.isthmus.cingulate	18:66602513:C:T	rs11875482	18	66602513	T	C	0.3171	9.08e-08	-0.04827	0.921825	rs4588079	2	CCDC102B	0	intronic	0.478	7	5	15	1	1	0
right.isthmus.cingulate	18:66603444:T:TA	rs200977948	18	66603444	TA	T	0.3211	1.355e-07	-0.04786	0.904424	rs4588079	2	CCDC102B	0	intronic	NA	NA	5	15	1	0	0
right.isthmus.cingulate	18:66605440:A:G	rs17079930	18	66605440	A	G	0.3012	2.694e-08	-0.05113	0.995212	rs4588079	2	CCDC102B	0	intronic	1.066	7	5	15	1	1	0
right.isthmus.cingulate	18:66607578:A:G	rs4588079	18	66607578	A	G	0.3022	2.553e-08	-0.0512	1	rs4588079	2	CCDC102B	0	intronic	5.266	5	2	15	1	1	0
right.isthmus.cingulate	18:66609563:C:G	rs62095028	18	66609563	G	C	0.3022	3.759e-08	-0.05059	1	rs4588079	2	CCDC102B	0	intronic	0.307	7	2	15	1	1	0
right.isthmus.cingulate	18:66614704:A:G	rs4290560	18	66614704	G	A	0.4841	1.989e-08	0.04756	0.952801	rs11151475	2	CCDC102B	0	intronic	4.144	6	5	15	1	0	0
right.isthmus.cingulate	18:66615189:A:G	rs952238	18	66615189	G	A	0.3032	5.123e-08	-0.05013	0.985609	rs4588079	2	CCDC102B	0	intronic	2.782	NA	5	15	1	1	0
right.isthmus.cingulate	18:66616292:A:G	rs11151475	18	66616292	A	G	0.4742	8.631e-09	0.04877	1	rs11151475	2	CCDC102B	0	intronic	2.699	7	5	15	1	0	0
right.isthmus.cingulate	18:66616614:A:G	rs11662786	18	66616614	A	G	0.3022	5.702e-08	-0.04996	1	rs4588079	2	CCDC102B	0	intronic	0.812	6	5	15	1	1	0
right.isthmus.cingulate	18:66617262:C:T	rs4464180	18	66617262	T	C	0.3032	5.87e-08	-0.0499	0.995252	rs4588079	2	CCDC102B	0	intronic	2.277	6	5	15	1	1	0
right.isthmus.cingulate	18:66620521:A:C	rs4643435	18	66620521	C	A	0.3042	5.839e-08	-0.05	0.98101	rs4588079	2	CCDC102B	0	intronic	8.708	7	5	15	1	1	0
right.isthmus.cingulate	18:66620592:C:CTT	rs577118430	18	66620592	CTT	C	0.4145	2.238e-07	-0.04517	0.606163	rs4588079	2	CCDC102B	0	intronic	4.155	NA	5	15	1	0	0
right.isthmus.cingulate	18:66622786:C:T	rs4624291	18	66622786	T	C	0.3032	9.65e-07	-0.04709	0.976266	rs4588079	2	CCDC102B	0	intronic	3.745	6	1	15	1	1	0
right.isthmus.cingulate	18:66624375:G:T	rs11151477	18	66624375	G	T	0.3022	2.891e-06	-0.04548	0.961798	rs4588079	2	CCDC102B	0	intronic	1.427	5	5	15	1	1	0
left.cuneus	2:133283538:A:G	rs12472259	2	133283538	G	A	0.1302	7.437e-07	-0.07027	0.634351	rs7556695	1	GPR39	0	intronic	0.121	6	5	15	1	0	0
left.cuneus	2:133283853:A:T	rs66553309	2	133283853	T	A	0.1312	6.493e-07	-0.07061	0.638943	rs7556695	1	GPR39	0	intronic	1.721	5	5	15	1	0	0
left.cuneus	2:133285268:C:T	rs13006434	2	133285268	C	T	0.1312	9.042e-07	-0.0698	0.638943	rs7556695	1	GPR39	0	intronic	0.299	5	5	15	1	0	0
left.cuneus	2:133286763:C:G	rs7556695	2	133286763	C	G	0.1928	1.921e-08	-0.06059	1	rs7556695	1	GPR39	0	intronic	1.66	5	5	15	1	0	0
left.cuneus	2:133287175:C:G	rs140237246	2	133287175	C	G	0.1312	6.571e-07	-0.07054	0.638943	rs7556695	1	GPR39	0	intronic	2.7	7	5	15	1	0	0
left.cuneus	2:133288793:C:G	rs4552237	2	133288793	C	G	0.1938	1.232e-07	-0.05769	0.993822	rs7556695	1	GPR39	0	intronic	3.552	7	5	15	1	0	0
left.cuneus	2:133288837:G:T	rs4340583	2	133288837	T	G	0.1958	5.515e-08	-0.0592	0.981626	rs7556695	1	GPR39	0	intronic	1.503	6	5	15	1	0	0
left.cuneus	2:133292171:A:C	rs71413511	2	133292171	A	C	0.1302	1.775e-06	-0.06844	0.622492	rs7556695	1	GPR39	0	intronic	0.397	7	5	15	1	0	0
left.cuneus	2:133292214:A:G	rs71413512	2	133292214	A	G	0.1322	1.977e-06	-0.06802	0.631665	rs7556695	1	GPR39	0	intronic	1.055	7	5	15	1	0	0
left.cuneus	2:133295346:G:T	rs4266065	2	133295346	G	T	0.1312	1.195e-06	-0.06901	0.638943	rs7556695	1	GPR39	0	intronic	0.935	6	5	15	1	0	0
left.cuneus	2:133295405:G:T	rs2872943	2	133295405	G	T	0.1312	1.021e-06	-0.06941	0.638943	rs7556695	1	GPR39	0	intronic	0.091	NA	5	15	1	0	0
left.cuneus	2:133295999:C:T	rs13011435	2	133295999	C	T	0.1312	1.647e-06	-0.06804	0.638943	rs7556695	1	GPR39	0	intronic	0.675	5	5	15	1	0	0
left.cuneus	2:133296583:A:G	rs4953983	2	133296583	G	A	0.1312	1.566e-06	-0.06818	0.638943	rs7556695	1	GPR39	0	intronic	0.368	6	5	15	1	0	0
left.cuneus	2:133297890:C:T	rs6707776	2	133297890	C	T	0.1312	1.294e-06	-0.06871	0.638943	rs7556695	1	GPR39	0	intronic	10.92	5	5	15	1	0	0
left.cuneus	2:133298920:G:T	rs13025723	2	133298920	G	T	0.1312	1.56e-06	-0.06814	0.638943	rs7556695	1	GPR39	0	intronic	0.487	6	5	15	1	0	0
left.cuneus	2:133302224:C:T	rs13016940	2	133302224	C	T	0.1312	6.142e-07	-0.06992	0.638943	rs7556695	1	GPR39	0	intronic	7.821	5	5	9	1	0	0
left.cuneus	2:133303203:C:T	rs714546	2	133303203	C	T	0.1312	8.151e-07	-0.06928	0.638943	rs7556695	1	GPR39	0	intronic	1.571	NA	5	15	1	0	0
left.cuneus	2:133304026:A:G	rs13028750	2	133304026	G	A	0.1312	8.151e-07	-0.06928	0.638943	rs7556695	1	GPR39	0	intronic	4.335	7	5	15	1	0	0
left.cuneus	2:133305105:C:T	rs35136430	2	133305105	T	C	0.1312	5.96e-07	-0.0701	0.638943	rs7556695	1	GPR39	0	intronic	8.044	6	5	15	1	0	0
left.cuneus	2:133310416:C:T	rs201598486	2	133310416	T	C	0.1292	NA	NA	0.629003	rs7556695	1	GPR39	0	intronic	0.066	6	5	15	1	0	0
left.cuneus	2:133310519:A:T	rs58394767	2	133310519	T	A	0.1312	3.918e-06	-0.06562	0.626553	rs7556695	1	GPR39	0	intronic	1.944	6	5	15	1	0	0
left.cuneus	2:133310975:A:G	rs75513701	2	133310975	G	A	0.1312	1.791e-06	-0.06731	0.638943	rs7556695	1	GPR39	0	intronic	0.621	6	5	15	1	0	0
left.cuneus	2:133312056:A:C	rs10460244	2	133312056	A	C	0.1312	1.912e-06	-0.06713	0.638943	rs7556695	1	GPR39	0	intronic	5.056	6	5	15	1	0	0
left.cuneus	2:133313331:A:G	rs4521100	2	133313331	G	A	0.1312	3.817e-06	-0.0652	0.638943	rs7556695	1	GPR39	0	intronic	0.662	5	5	15	1	0	0
left.cuneus	2:133314659:C:G	rs34136745	2	133314659	G	C	0.1322	2.662e-06	-0.06634	0.631665	rs7556695	1	GPR39	0	intronic	NA	NA	5	15	1	0	0
left.cuneus	3:104647183:C:T	rs4895120	3	104647183	T	C	0.493	6.573e-08	0.04729	0.740637	rs6769796	2	RP11-281P11.1	425072	intergenic	9.306	7	15	15	0	0	0
left.cuneus	3:104647968:A:T	rs9826055	3	104647968	A	T	0.493	9.352e-08	0.04671	0.740637	rs6769796	2	RP11-281P11.1	425857	intergenic	1.812	5	9	15	0	0	0
left.cuneus	3:104648575:C:CTT	rs58837218	3	104648575	C	CTT	0.4871	5.975e-08	0.04835	0.707844	rs6769796	2	RP11-281P11.1	426464	intergenic	1.941	NA	15	15	0	0	0
left.cuneus	3:104650052:C:T	rs2196494	3	104650052	T	C	0.4911	7.145e-08	0.04711	0.741594	rs6769796	2	RP11-281P11.1	427941	intergenic	0.236	6	9	15	0	0	0
left.cuneus	3:104650062:C:CT	rs34562636	3	104650062	CT	C	0.4911	4.697e-08	0.04786	0.741594	rs6769796	2	RP11-281P11.1	427951	intergenic	5.535	NA	9	15	0	0	0
left.cuneus	3:104650477:C:T	rs12695100	3	104650477	T	C	0.4911	6.038e-08	0.04737	0.741594	rs6769796	2	RP11-281P11.1	428366	intergenic	0.11	7	9	15	0	0	0
left.cuneus	3:104651280:C:T	rs6794834	3	104651280	C	T	0.4911	6.252e-08	0.04731	0.741594	rs6769796	2	RP11-281P11.1	429169	intergenic	0.226	7	9	15	0	0	0
left.cuneus	3:104651489:C:G	rs4264756	3	104651489	C	G	0.493	6.252e-08	0.04731	0.746998	rs6769796	2	RP11-281P11.1	429378	intergenic	8.111	7	9	15	0	0	0
left.cuneus	3:104651985:A:G	rs1540462	3	104651985	A	G	0.493	6.505e-08	0.04725	0.740637	rs6769796	2	RP11-281P11.1	429874	intergenic	1.496	5	9	15	0	0	0
left.cuneus	3:104652528:C:T	rs1910326	3	104652528	T	C	0.492	7.423e-08	0.04705	0.7447	rs6769796	2	RP11-281P11.1	430417	intergenic	2.597	6	9	15	0	0	0
left.cuneus	3:104653545:A:T	rs993463	3	104653545	A	T	0.492	6.078e-08	0.04736	0.737518	rs6769796	2	RP11-281P11.1	431434	intergenic	NA	6	9	15	0	0	0
left.cuneus	3:104654075:A:C	rs6780351	3	104654075	A	C	0.4911	7.014e-08	0.04715	0.741594	rs6769796	2	ALCAM	431677	intergenic	1.766	5	7	15	0	0	0
left.cuneus	3:104654515:C:T	rs12490814	3	104654515	T	C	0.4891	5.526e-08	0.04752	0.737119	rs6769796	2	ALCAM	431237	intergenic	3.78	7	7	15	0	0	0
left.cuneus	3:104654791:A:G	rs7649239	3	104654791	G	A	0.4911	6.692e-08	0.04722	0.741594	rs6769796	2	ALCAM	430961	intergenic	7.833	7	15	15	0	0	0
left.cuneus	3:104655212:C:T	rs2043626	3	104655212	C	T	0.492	6.227e-08	0.04733	0.736671	rs6769796	2	ALCAM	430540	intergenic	5.588	7	15	15	0	0	0
left.cuneus	3:104655582:A:C	rs6808509	3	104655582	C	A	0.4911	6.323e-08	0.04732	0.741594	rs6769796	2	ALCAM	430170	intergenic	4.456	7	15	15	0	0	0
left.cuneus	3:104655765:C:T	rs6773136	3	104655765	T	C	0.4911	6.323e-08	0.04732	0.741594	rs6769796	2	ALCAM	429987	intergenic	3.125	7	15	15	0	0	0
left.cuneus	3:104655818:A:G	rs6808909	3	104655818	G	A	0.4911	6.323e-08	0.04732	0.741594	rs6769796	2	ALCAM	429934	intergenic	2.318	7	9	15	0	0	0
left.cuneus	3:104656639:A:C	rs2118003	3	104656639	C	A	0.4911	5.477e-08	0.04753	0.741594	rs6769796	2	ALCAM	429113	intergenic	0.181	7	9	15	0	0	0
left.cuneus	3:104656715:C:T	rs2118004	3	104656715	C	T	0.4911	6.692e-08	0.04722	0.741594	rs6769796	2	ALCAM	429037	intergenic	2.703	7	9	15	0	0	0
left.cuneus	3:104656989:C:G	rs6766559	3	104656989	G	C	0.492	7.139e-08	0.04712	0.737518	rs6769796	2	ALCAM	428763	intergenic	1.527	6	9	15	0	0	0
left.cuneus	3:104657313:C:G	rs6766724	3	104657313	C	G	0.4901	5.547e-08	0.04753	0.74572	rs6769796	2	ALCAM	428439	intergenic	0.572	7	15	15	0	0	0
left.cuneus	3:104657409:A:G	rs11713472	3	104657409	A	G	0.4911	6.692e-08	0.04722	0.741594	rs6769796	2	ALCAM	428343	intergenic	3.188	6	15	15	0	0	0
left.cuneus	3:104657519:A:ATGTG	rs200267408	3	104657519	ATGTG	A	0.4881	4.45e-08	0.04838	0.65973	rs6769796	2	ALCAM	428233	intergenic	0.977	NA	15	15	0	0	0
left.cuneus	3:104659653:G:GA	rs35152504	3	104659653	G	GA	0.4851	3.797e-08	0.04829	0.730453	rs6769796	2	ALCAM	426099	intergenic	NA	NA	15	15	0	0	0
left.cuneus	3:104660128:C:T	rs9824417	3	104660128	C	T	0.4901	4.49e-08	0.04786	0.74572	rs6769796	2	ALCAM	425624	intergenic	3.844	6	15	15	0	0	0
left.cuneus	3:104660892:A:G	rs9829580	3	104660892	G	A	0.4901	5.307e-08	0.04758	0.74572	rs6769796	2	ALCAM	424860	intergenic	4.41	5	7	15	0	0	0
left.cuneus	3:104661131:A:T	rs9867223	3	104661131	A	T	0.4901	5.307e-08	0.04758	0.74572	rs6769796	2	ALCAM	424621	intergenic	2.464	6	7	15	0	0	0
left.cuneus	3:104661750:A:G	rs9868127	3	104661750	A	G	0.4901	5.975e-08	0.04741	0.74572	rs6769796	2	ALCAM	424002	intergenic	2.178	7	5	15	0	0	0
left.cuneus	3:104662316:A:C	rs12695101	3	104662316	A	C	0.4694	NA	NA	0.72338	rs6769796	2	ALCAM	423436	intergenic	1.388	6	5	15	0	0	0
left.cuneus	3:104662433:C:T	rs13318870	3	104662433	C	T	0.4901	6.026e-08	0.04739	0.74572	rs6769796	2	ALCAM	423319	intergenic	2.805	NA	5	15	0	0	0
left.cuneus	3:104663946:A:G	rs13320691	3	104663946	G	A	0.4911	5.705e-08	0.04754	0.755299	rs6769796	2	ALCAM	421806	intergenic	1.775	6	5	15	0	0	0
left.cuneus	3:104664130:A:C	rs7618943	3	104664130	C	A	0.4901	9.546e-08	0.04672	0.75221	rs6769796	2	ALCAM	421622	intergenic	1.244	7	5	15	0	0	0
left.cuneus	3:104664955:A:C	rs1393740	3	104664955	C	A	0.4901	8.175e-08	0.04693	0.75221	rs6769796	2	ALCAM	420797	intergenic	1.084	6	5	15	0	0	0
left.cuneus	3:104664981:A:G	rs1393741	3	104664981	G	A	0.4911	7.817e-08	0.047	0.755299	rs6769796	2	ALCAM	420771	intergenic	0.165	6	5	15	0	0	0
left.cuneus	3:104666925:C:T	rs6782467	3	104666925	C	T	0.493	7.063e-08	0.04717	0.746198	rs6769796	2	ALCAM	418827	intergenic	0.014	5	5	15	0	0	0
left.cuneus	3:104666928:C:G	rs6782636	3	104666928	G	C	0.493	5.904e-08	0.04744	0.746198	rs6769796	2	ALCAM	418824	intergenic	0.122	5	5	15	0	0	0
left.cuneus	3:104666970:A:C	rs6806605	3	104666970	A	C	0.4911	5.939e-08	0.04743	0.755299	rs6769796	2	ALCAM	418782	intergenic	0.531	5	5	15	0	0	0
left.cuneus	3:104666976:C:T	rs13066237	3	104666976	T	C	0.4245	8.608e-07	-0.04342	0.899128	rs6769796	2	ALCAM	418776	intergenic	0.19	5	5	15	0	0	0
left.cuneus	3:104667506:A:C	rs12374063	3	104667506	C	A	0.4891	5.225e-08	0.04764	0.744285	rs6769796	2	ALCAM	418246	intergenic	6.056	7	5	15	0	0	0
left.cuneus	3:104667530:A:T	rs12374161	3	104667530	A	T	0.4891	5.517e-08	0.04755	0.744285	rs6769796	2	ALCAM	418222	intergenic	1.34	7	5	15	0	0	0
left.cuneus	3:104667544:C:T	rs12374064	3	104667544	C	T	0.4891	1.878e-07	0.04708	0.744285	rs6769796	2	ALCAM	418208	intergenic	1.657	7	5	15	0	0	0
left.cuneus	3:104667829:A:G	rs12374067	3	104667829	G	A	0.4901	5.599e-08	0.04749	0.752973	rs6769796	2	ALCAM	417923	intergenic	2.49	7	5	15	0	0	0
left.cuneus	3:104667887:A:C	rs73187663	3	104667887	A	C	0.4901	1.469e-07	0.04628	0.752973	rs6769796	2	ALCAM	417865	intergenic	3.544	7	5	15	0	0	0
left.cuneus	3:104667888:C:T	rs73187665	3	104667888	C	T	0.4901	1.403e-07	0.04636	0.752973	rs6769796	2	ALCAM	417864	intergenic	6.249	7	5	15	0	0	0
left.cuneus	3:104667944:A:G	rs13092127	3	104667944	A	G	0.4911	5.599e-08	0.04749	0.755299	rs6769796	2	ALCAM	417808	intergenic	2.48	6	5	15	0	0	0
left.cuneus	3:104668010:C:T	rs35266846	3	104668010	C	T	0.4911	3.211e-08	0.04833	0.755299	rs6769796	2	ALCAM	417742	intergenic	1.583	7	5	15	0	0	0
left.cuneus	3:104668074:G:T	rs35569867	3	104668074	T	G	0.4911	5.93e-08	0.04739	0.755299	rs6769796	2	ALCAM	417678	intergenic	2.003	7	5	15	0	0	0
left.cuneus	3:104668172:A:G	rs9839056	3	104668172	G	A	0.4911	5.599e-08	0.04749	0.755299	rs6769796	2	ALCAM	417580	intergenic	3.392	6	5	15	0	0	0
left.cuneus	3:104668183:A:G	rs9876402	3	104668183	A	G	0.4911	5.511e-08	0.04751	0.755299	rs6769796	2	ALCAM	417569	intergenic	2.891	7	5	15	0	0	0
left.cuneus	3:104668453:C:G	rs9839153	3	104668453	C	G	0.492	5.599e-08	0.04749	0.757658	rs6769796	2	ALCAM	417299	intergenic	1.044	7	5	15	0	0	0
left.cuneus	3:104669238:C:T	rs1436337	3	104669238	C	T	0.4911	5.548e-08	0.0475	0.755299	rs6769796	2	ALCAM	416514	intergenic	15.07	NA	5	15	0	0	0
left.cuneus	3:104669766:C:T	rs7646958	3	104669766	T	C	0.492	5.548e-08	0.0475	0.750352	rs6769796	2	ALCAM	415986	intergenic	1.002	6	5	15	0	0	0
left.cuneus	3:104670412:A:C	rs10804436	3	104670412	C	A	0.4274	8.815e-07	-0.04335	0.894355	rs6769796	2	ALCAM	415340	intergenic	10.55	2b	5	15	0	0	0
left.cuneus	3:104670606:G:T	rs1816547	3	104670606	G	T	0.4911	5.599e-08	0.04749	0.755299	rs6769796	2	ALCAM	415146	intergenic	0.356	5	5	15	0	0	0
left.cuneus	3:104670860:A:T	rs6802252	3	104670860	A	T	0.4911	5.859e-08	0.04741	0.755299	rs6769796	2	ALCAM	414892	intergenic	1.206	5	7	15	0	0	0
left.cuneus	3:104672111:A:G	rs1393742	3	104672111	A	G	0.4911	4.652e-08	0.04781	0.755299	rs6769796	2	ALCAM	413641	intergenic	4.358	6	2	15	0	0	0
left.cuneus	3:104672291:A:C	rs1393743	3	104672291	A	C	0.4911	6.183e-08	0.04738	0.755299	rs6769796	2	ALCAM	413461	intergenic	1.683	6	5	15	0	0	0
left.cuneus	3:104672414:G:T	rs9860835	3	104672414	G	T	0.4911	4.717e-08	0.04782	0.755299	rs6769796	2	ALCAM	413338	intergenic	0.302	7	5	15	0	0	0
left.cuneus	3:104672758:A:T	rs9823410	3	104672758	A	T	0.4911	4.001e-08	0.0481	0.755299	rs6769796	2	ALCAM	412994	intergenic	2.874	6	5	15	0	0	0
left.cuneus	3:104673474:T:TA	rs561387149	3	104673474	T	TA	0.4891	6.993e-08	0.04732	0.749134	rs6769796	2	ALCAM	412278	intergenic	NA	NA	5	15	0	0	0
left.cuneus	3:104676606:A:G	rs7618202	3	104676606	A	G	0.4911	4.953e-08	0.04782	0.76928	rs6769796	2	ALCAM	409146	intergenic	1.936	5	5	15	0	0	0
left.cuneus	3:104681496:C:T	rs12639074	3	104681496	C	T	0.4543	1.93e-06	0.04213	0.64344	rs6769796	2	ALCAM	404256	intergenic	13.71	6	5	15	0	0	0
left.cuneus	3:104682417:G:T	rs9830221	3	104682417	T	G	0.4404	2.41e-08	-0.04987	0.983858	rs6769796	2	ALCAM	403335	intergenic	1.827	NA	5	15	0	0	0
left.cuneus	3:104682872:A:C	rs11915534	3	104682872	C	A	0.3648	1.535e-06	-0.04419	0.689902	rs6769796	2	ALCAM	402880	intergenic	0.139	6	5	15	0	0	0
left.cuneus	3:104683753:C:T	rs9288795	3	104683753	C	T	0.4443	3.258e-08	-0.04871	1	rs6769796	2	ALCAM	401999	intergenic	1.541	6	5	15	0	0	0
left.cuneus	3:104687952:A:T	rs13086204	3	104687952	T	A	0.4911	4.855e-08	0.04795	0.769965	rs6769796	2	ALCAM	397800	intergenic	5.525	6	9	15	0	0	0
left.cuneus	3:104688551:C:CT	rs71627678	3	104688551	C	CT	0.3559	1.522e-06	-0.04449	0.671024	rs6769796	2	ALCAM	397201	intergenic	NA	NA	9	15	0	0	0
left.cuneus	3:104691806:C:T	rs4894894	3	104691806	T	C	0.4443	2.748e-08	-0.04898	1	rs6769796	2	ALCAM	393946	intergenic	3.885	7	7	15	0	0	0
left.cuneus	3:104692695:C:T	rs34044746	3	104692695	C	T	0.4443	2.487e-08	-0.04913	1	rs6769796	2	ALCAM	393057	intergenic	2.596	7	5	15	0	0	0
left.cuneus	3:104695956:A:G	rs9827968	3	104695956	G	A	0.4911	2.667e-08	0.04883	0.769965	rs6769796	2	ALCAM	389796	intergenic	0.36	7	9	15	0	0	0
left.cuneus	3:104697513:A:G	rs1354281	3	104697513	G	A	0.4443	2.152e-08	-0.04934	1	rs6769796	2	ALCAM	388239	intergenic	1.933	7	9	15	0	0	0
left.cuneus	3:104700321:G:GA	rs35234990	3	104700321	G	GA	0.4401	NA	NA	0.987806	rs6769796	2	ALCAM	385431	intergenic	NA	NA	14	15	0	0	0
left.cuneus	3:104702294:C:T	rs9880189	3	104702294	T	C	0.4443	1.857e-08	-0.04956	1	rs6769796	2	ALCAM	383458	intergenic	1.591	6	14	15	0	0	0
left.cuneus	3:104704039:C:T	rs6771251	3	104704039	C	T	0.4443	1.955e-08	-0.0495	1	rs6769796	2	ALCAM	381713	intergenic	1.284	7	14	15	0	0	0
left.cuneus	3:104705960:C:T	rs9846552	3	104705960	T	C	0.4443	1.854e-08	-0.04958	1	rs6769796	2	ALCAM	379792	intergenic	0.934	6	9	15	0	0	0
left.cuneus	3:104711110:C:T	rs1818149	3	104711110	T	C	0.4423	2.318e-08	-0.04923	0.991904	rs6769796	2	ALCAM	374642	intergenic	1.482	6	14	15	0	0	0
left.cuneus	3:104711433:A:G	rs1354280	3	104711433	A	G	0.4414	2.2e-08	-0.0493	0.987911	rs6769796	2	ALCAM	374319	intergenic	3.336	6	7	15	0	0	0
left.cuneus	3:104711549:C:T	rs9854000	3	104711549	C	T	0.4423	2.196e-08	-0.04931	0.991904	rs6769796	2	ALCAM	374203	intergenic	2.384	3a	7	15	0	0	0
left.cuneus	3:104713881:A:G	rs12495603	3	104713881	G	A	0.492	3.13e-08	0.04856	0.773064	rs6769796	2	ALCAM	371871	intergenic	0.543	7	14	15	0	0	0
left.cuneus	3:104714106:A:C	rs4894822	3	104714106	C	A	0.4443	1.917e-08	-0.04951	1	rs6769796	2	ALCAM	371646	intergenic	8.083	6	14	15	0	0	0
left.cuneus	3:104715856:A:G	rs6769796	3	104715856	A	G	0.4443	1.732e-08	-0.04967	1	rs6769796	2	ALCAM	369896	intergenic	1.555	7	9	15	0	0	0
left.cuneus	3:104718011:C:T	rs13327531	3	104718011	T	C	0.4443	1.916e-08	-0.04951	1	rs6769796	2	ALCAM	367741	intergenic	1.115	6	9	15	0	0	0
left.cuneus	3:104720112:A:C	rs10222457	3	104720112	A	C	0.4443	2.279e-08	-0.04924	1	rs6769796	2	ALCAM	365640	intergenic	0.423	6	9	15	0	0	0
left.cuneus	3:104722114:A:G	rs11929686	3	104722114	G	A	0.4443	2.724e-08	-0.04897	1	rs6769796	2	ALCAM	363638	intergenic	3.718	5	9	15	0	0	0
left.cuneus	3:104723971:C:G	rs7647615	3	104723971	G	C	0.492	3.565e-08	0.04849	0.765	rs6769796	2	ALCAM	361781	intergenic	0.172	6	14	15	0	0	0
left.cuneus	3:104729180:A:G	rs6772559	3	104729180	G	A	0.4175	2.801e-06	-0.04184	0.890146	rs6769796	2	ALCAM	356572	intergenic	1.276	6	5	15	0	0	0
left.cuneus	3:104729589:A:T	rs17386778	3	104729589	T	A	0.4175	2.836e-06	-0.04183	0.890146	rs6769796	2	ALCAM	356163	intergenic	4.636	6	5	15	0	0	0
left.cuneus	3:104730056:G:T	rs9682035	3	104730056	T	G	0.4175	2.447e-06	-0.04212	0.890146	rs6769796	2	ALCAM	355696	intergenic	5.482	7	5	15	0	0	0
left.cuneus	3:104730312:A:G	rs9682661	3	104730312	A	G	0.4175	2.538e-06	-0.04204	0.890146	rs6769796	2	ALCAM	355440	intergenic	1.81	7	5	15	0	0	0
left.cuneus	3:104736675:G:T	rs34360357	3	104736675	T	G	0.4135	3.128e-05	-0.0373	0.84618	rs6769796	2	ALCAM	349077	intergenic	0.303	6	14	15	0	0	0
left.cuneus	3:104736772:A:G	rs17387070	3	104736772	G	A	0.4135	2.394e-05	-0.03788	0.84618	rs6769796	2	ALCAM	348980	intergenic	3.312	7	14	15	0	0	0
left.cuneus	3:104739784:C:T	rs9843669	3	104739784	T	C	0.4145	1.508e-05	-0.03912	0.841771	rs6769796	2	ALCAM	345968	intergenic	0.077	7	14	15	0	0	0
left.cuneus	3:104745091:A:G	rs9883825	3	104745091	G	A	0.4145	3.93e-05	-0.03687	0.841771	rs6769796	2	ALCAM	340661	intergenic	1.816	7	5	15	0	0	0
left.cuneus	3:104748374:A:G	rs9825019	3	104748374	G	A	0.4155	4.18e-05	-0.03677	0.837957	rs6769796	2	ALCAM	337378	intergenic	3.611	7	5	15	0	0	0
left.cuneus	3:104759032:C:T	rs1503079	3	104759032	T	C	0.4891	7.381e-05	-0.03453	0.719795	rs6769796	2	ALCAM	326720	intergenic	5.68	2b	5	15	0	0	0
left.cuneus	3:104759084:C:T	rs1503078	3	104759084	T	C	0.4622	0.001715	-0.02742	0.644265	rs6769796	2	ALCAM	326668	intergenic	3.348	NA	5	15	0	0	0
left.cuneus	3:104759845:A:C	rs955251	3	104759845	C	A	0.4891	0.0001235	-0.03344	0.719795	rs6769796	2	ALCAM	325907	intergenic	1.334	NA	5	15	0	0	0
left.cuneus	3:104759895:A:G	rs955250	3	104759895	G	A	0.4891	0.0001197	-0.03351	0.719795	rs6769796	2	ALCAM	325857	intergenic	0.095	NA	5	15	0	0	0
left.cuneus	3:104760179:A:G	rs6800125	3	104760179	G	A	0.4881	0.0001177	-0.03355	0.715195	rs6769796	2	ALCAM	325573	intergenic	4.165	5	5	15	0	0	0
left.cuneus	3:104761408:A:C	rs1566720	3	104761408	A	C	0.4891	0.0001175	-0.03355	0.719795	rs6769796	2	ALCAM	324344	intergenic	0.794	NA	5	15	0	0	0
left.cuneus	3:104761448:A:T	rs1566719	3	104761448	T	A	0.4891	0.0001175	-0.03355	0.719795	rs6769796	2	ALCAM	324304	intergenic	1.879	7	5	15	0	0	0
left.cuneus	3:104761637:A:G	rs1566718	3	104761637	A	G	0.4891	0.0001136	-0.03362	0.719795	rs6769796	2	ALCAM	324115	intergenic	6.437	5	5	15	0	0	0
left.cuneus	3:104762515:C:T	rs66833862	3	104762515	T	C	0.4901	0.0001158	-0.03357	0.716469	rs6769796	2	ALCAM	323237	intergenic	4.929	5	5	15	0	0	0
left.cuneus	3:104762853:C:CAGAA	rs140862297	3	104762853	C	CAGAA	0.4891	0.0001342	-0.03329	0.719795	rs6769796	2	ALCAM	322899	intergenic	17.81	NA	5	15	0	0	0
left.cuneus	3:104763667:A:G	rs12633310	3	104763667	A	G	0.4891	0.0001081	-0.03373	0.719795	rs6769796	2	ALCAM	322085	intergenic	2.514	7	5	15	0	0	0
left.cuneus	3:104764040:A:G	rs56169547	3	104764040	A	G	0.4891	0.0001201	-0.0335	0.719795	rs6769796	2	ALCAM	321712	intergenic	5.836	7	5	15	0	0	0
left.cuneus	3:104764526:C:CTG	rs144612221	3	104764526	CTG	C	0.499	4.346e-05	0.03643	0.696086	rs6769796	2	ALCAM	321226	intergenic	NA	NA	5	15	0	0	0
left.cuneus	3:104764533:T:TTG	rs142421618	3	104764533	TTG	T	0.497	0.0002597	0.03223	0.694612	rs6769796	2	ALCAM	321219	intergenic	1.325	NA	5	15	0	0	0
left.cuneus	3:104764551:C:T	rs62260596	3	104764551	C	T	0.4901	0.0001055	-0.03378	0.716469	rs6769796	2	ALCAM	321201	intergenic	1.608	6	5	15	0	0	0
left.cuneus	3:104764601:C:T	rs62260597	3	104764601	C	T	0.4891	0.000123	-0.03351	0.718727	rs6769796	2	ALCAM	321151	intergenic	NA	7	5	15	0	0	0
left.cuneus	3:104765663:A:T	rs35563949	3	104765663	A	T	0.4901	0.0001132	-0.03362	0.716469	rs6769796	2	ALCAM	320089	intergenic	NA	6	5	15	0	0	0
left.cuneus	3:104766656:A:G	rs4894900	3	104766656	G	A	0.4901	0.0001122	-0.03364	0.716469	rs6769796	2	ALCAM	319096	intergenic	0.733	5	5	15	0	0	0
left.cuneus	3:104767455:C:T	rs1566716	3	104767455	C	T	0.4901	0.0001202	-0.03349	0.716469	rs6769796	2	ALCAM	318297	intergenic	0.544	6	5	15	0	0	0
left.cuneus	3:104767509:A:T	rs1566717	3	104767509	T	A	0.4901	0.0001202	-0.03349	0.716469	rs6769796	2	ALCAM	318243	intergenic	1.1	6	5	15	0	0	0
left.cuneus	3:104767889:A:T	rs953850	3	104767889	T	A	0.4881	0.0001102	-0.03369	0.709467	rs6769796	2	ALCAM	317863	intergenic	0.943	6	5	15	0	0	0
left.cuneus	3:104768133:C:G	rs13090983	3	104768133	C	G	0.4881	0.0001102	-0.03369	0.709467	rs6769796	2	ALCAM	317619	intergenic	NA	6	5	15	0	0	0
left.cuneus	3:104769160:C:T	rs10933801	3	104769160	T	C	0.4881	0.0001102	-0.03369	0.709467	rs6769796	2	ALCAM	316592	intergenic	0.088	6	5	15	0	0	0
left.cuneus	3:104769506:A:C	rs12633740	3	104769506	A	C	0.4881	9.143e-05	-0.03409	0.709467	rs6769796	2	ALCAM	316246	intergenic	0.069	7	5	15	0	0	0
left.cuneus	3:104769921:A:G	rs13059629	3	104769921	G	A	0.4881	9.143e-05	-0.03409	0.709467	rs6769796	2	ALCAM	315831	intergenic	0.634	3a	5	15	0	0	0
left.cuneus	3:104770357:C:T	rs13060672	3	104770357	T	C	0.4881	9.143e-05	-0.03409	0.709467	rs6769796	2	ALCAM	315395	intergenic	1.334	5	5	15	0	0	0
left.cuneus	3:104770966:C:T	rs67773865	3	104770966	T	C	0.4881	9.053e-05	-0.03411	0.709467	rs6769796	2	ALCAM	314786	intergenic	1.698	5	5	15	0	0	0
left.cuneus	3:104771161:A:G	rs13066039	3	104771161	G	A	0.4881	9.185e-05	-0.03409	0.709467	rs6769796	2	ALCAM	314591	intergenic	2.469	5	5	15	0	0	0
left.cuneus	3:104771184:A:G	rs13066506	3	104771184	A	G	0.4881	0.0001077	-0.03378	0.709467	rs6769796	2	ALCAM	314568	intergenic	4.615	5	5	15	0	0	0
left.cuneus	3:104771559:G:T	rs35154832	3	104771559	G	T	0.4881	3.943e-05	-0.03587	0.709467	rs6769796	2	ALCAM	314193	intergenic	1.334	5	14	15	0	0	0
left.cuneus	3:104771580:A:G	rs34044731	3	104771580	A	G	0.4881	3.943e-05	-0.03587	0.709467	rs6769796	2	ALCAM	314172	intergenic	2.204	5	14	15	0	0	0
left.cuneus	3:104771826:C:T	rs1910328	3	104771826	T	C	0.4881	9.053e-05	-0.03411	0.709467	rs6769796	2	ALCAM	313926	intergenic	0.72	5	14	15	0	0	0
left.cuneus	3:104771860:C:G	rs1910329	3	104771860	C	G	0.4881	9.053e-05	-0.03411	0.709467	rs6769796	2	ALCAM	313892	intergenic	0.436	5	14	15	0	0	0
left.cuneus	3:104772393:C:T	rs35507961	3	104772393	T	C	0.4881	9.053e-05	-0.03411	0.709467	rs6769796	2	ALCAM	313359	intergenic	1.686	6	14	15	0	0	0
left.cuneus	3:104772462:G:GA	rs59351170	3	104772462	GA	G	0.4891	0.000109	-0.03373	0.712948	rs6769796	2	ALCAM	313290	intergenic	NA	NA	14	15	0	0	0
left.cuneus	3:104773479:C:T	rs35705376	3	104773479	C	T	0.4881	0.0001057	-0.03378	0.709467	rs6769796	2	ALCAM	312273	intergenic	6.985	7	14	15	0	0	0
left.cuneus	3:104773965:C:T	rs12637494	3	104773965	T	C	0.4881	0.0001057	-0.03378	0.709467	rs6769796	2	ALCAM	311787	intergenic	0.71	7	14	15	0	0	0
left.cuneus	3:104774304:A:G	rs10933802	3	104774304	G	A	0.4881	0.0001057	-0.03378	0.709467	rs6769796	2	ALCAM	311448	intergenic	NA	5	14	15	0	0	0
left.cuneus	3:104774460:C:T	rs10804438	3	104774460	C	T	0.4881	0.0001057	-0.03378	0.709467	rs6769796	2	ALCAM	311292	intergenic	0.627	4	14	15	0	0	0
left.cuneus	3:104774805:C:T	rs12163622	3	104774805	T	C	0.4881	0.0001088	-0.03373	0.709467	rs6769796	2	ALCAM	310947	intergenic	1.257	6	14	15	0	0	0
left.cuneus	3:104774833:G:T	rs12163623	3	104774833	T	G	0.4881	0.0001057	-0.03378	0.709467	rs6769796	2	ALCAM	310919	intergenic	NA	7	14	15	0	0	0
left.cuneus	3:104775181:A:G	rs10933803	3	104775181	G	A	0.4881	0.0001057	-0.03378	0.709467	rs6769796	2	ALCAM	310571	intergenic	1.768	6	14	15	0	0	0
left.cuneus	3:104775272:A:G	rs12639601	3	104775272	G	A	0.4881	0.0001057	-0.03378	0.709467	rs6769796	2	ALCAM	310480	intergenic	2.083	7	5	15	0	0	0
left.cuneus	3:104775768:A:AT	rs35929684	3	104775768	AT	A	0.4881	0.0001052	-0.03378	0.709467	rs6769796	2	ALCAM	309984	intergenic	0.438	NA	5	15	0	0	0
left.cuneus	3:104776332:A:C	rs13064544	3	104776332	C	A	0.4881	0.0001011	-0.03388	0.709467	rs6769796	2	ALCAM	309420	intergenic	0.251	6	5	15	0	0	0
left.cuneus	3:104776636:C:G	rs57241486	3	104776636	G	C	0.4881	9.89e-05	-0.03393	0.709467	rs6769796	2	ALCAM	309116	intergenic	0.056	6	5	15	0	0	0
left.cuneus	3:104777026:G:T	rs6797909	3	104777026	T	G	0.4881	0.0001009	-0.03388	0.709467	rs6769796	2	ALCAM	308726	intergenic	0.296	7	5	15	0	0	0
left.cuneus	3:104777290:C:G	rs6798196	3	104777290	C	G	0.4881	0.0001009	-0.03388	0.709467	rs6769796	2	ALCAM	308462	intergenic	3.575	7	5	15	0	0	0
left.cuneus	3:104777711:G:T	rs6798649	3	104777711	T	G	0.4881	9.578e-05	-0.03401	0.709467	rs6769796	2	ALCAM	308041	intergenic	0.039	6	5	15	0	0	0
left.cuneus	3:104777958:C:T	rs10933804	3	104777958	C	T	0.4881	9.254e-05	-0.03416	0.709467	rs6769796	2	ALCAM	307794	intergenic	1.152	6	5	15	0	0	0
left.cuneus	3:104777973:C:G	rs10933805	3	104777973	G	C	0.4881	9.254e-05	-0.03416	0.709467	rs6769796	2	ALCAM	307779	intergenic	1.511	7	5	15	0	0	0
left.cuneus	3:104778145:A:T	rs11708913	3	104778145	T	A	0.4881	9.639e-05	-0.03399	0.709467	rs6769796	2	ALCAM	307607	intergenic	0.935	7	5	15	0	0	0
left.cuneus	3:104778246:A:G	rs10804439	3	104778246	A	G	0.4851	5.234e-05	-0.03536	0.699248	rs6769796	2	ALCAM	307506	intergenic	0.036	7	5	15	0	0	0
left.cuneus	3:104778270:A:C	rs11708967	3	104778270	C	A	0.4851	0.0001236	-0.03346	0.699248	rs6769796	2	ALCAM	307482	intergenic	0.483	7	5	15	0	0	0
left.cuneus	3:104778430:A:G	rs34967119	3	104778430	A	G	0.4881	0.0001036	-0.03383	0.709467	rs6769796	2	ALCAM	307322	intergenic	0.4	6	5	15	0	0	0
left.cuneus	3:104778810:A:C	rs2047806	3	104778810	A	C	0.4881	0.0001055	-0.03379	0.709467	rs6769796	2	ALCAM	306942	intergenic	5.327	7	5	15	0	0	0
left.cuneus	3:104779102:A:G	rs62260620	3	104779102	G	A	0.4851	0.0001057	-0.03378	0.719531	rs6769796	2	ALCAM	306650	intergenic	0.669	7	5	15	0	0	0
left.cuneus	3:104779138:C:T	rs56146536	3	104779138	C	T	0.4881	0.0001057	-0.03378	0.709467	rs6769796	2	ALCAM	306614	intergenic	3.949	7	5	15	0	0	0
left.cuneus	3:104779182:G:GTTAAAC	rs139426454	3	104779182	G	GTTAAAC	0.4881	6.841e-05	0.03486	0.709467	rs6769796	2	ALCAM	306570	intergenic	3.36	NA	5	15	0	0	0
left.cuneus	3:104779561:A:G	rs1032796	3	104779561	G	A	0.4881	9.893e-05	-0.03392	0.709467	rs6769796	2	ALCAM	306191	intergenic	0.552	7	5	15	0	0	0
left.cuneus	3:104779847:C:T	rs7651259	3	104779847	T	C	0.4881	8.649e-05	-0.03421	0.709467	rs6769796	2	ALCAM	305905	intergenic	1.07	6	5	15	0	0	0
left.cuneus	3:104779893:A:G	rs2399028	3	104779893	A	G	0.4881	9.893e-05	-0.03392	0.709467	rs6769796	2	ALCAM	305859	intergenic	0.427	NA	5	15	0	0	0
left.cuneus	3:104780244:A:G	rs2134526	3	104780244	G	A	0.4881	9.893e-05	-0.03392	0.709467	rs6769796	2	ALCAM	305508	intergenic	1.606	5	5	15	0	0	0
left.cuneus	3:104780902:C:T	rs13073998	3	104780902	C	T	0.4881	9.893e-05	-0.03392	0.709467	rs6769796	2	ALCAM	304850	intergenic	2.599	7	5	15	0	0	0
left.cuneus	3:104781455:C:T	rs13095276	3	104781455	T	C	0.4861	9.678e-05	-0.03397	0.715058	rs6769796	2	ALCAM	304297	intergenic	0.964	5	7	15	0	0	0
left.cuneus	3:104782005:C:T	rs9883267	3	104782005	C	T	0.4165	0.0001858	-0.03317	0.750667	rs6769796	2	ALCAM	303747	intergenic	2.551	3a	2	15	0	0	0
left.cuneus	3:104782223:A:AT	rs35869090	3	104782223	A	AT	0.4871	6.261e-05	-0.03499	0.696979	rs6769796	2	ALCAM	303529	intergenic	NA	NA	7	15	0	0	0
left.cuneus	3:104782428:C:T	rs6809713	3	104782428	C	T	0.4881	9.893e-05	-0.03392	0.709467	rs6769796	2	ALCAM	303324	intergenic	3.961	6	7	15	0	0	0
left.cuneus	3:104783012:A:G	rs6800325	3	104783012	A	G	0.4881	9.893e-05	-0.03392	0.709467	rs6769796	2	ALCAM	302740	intergenic	4.865	6	14	15	0	0	0
left.cuneus	3:104783055:C:T	rs6800248	3	104783055	T	C	0.4881	9.893e-05	-0.03392	0.709467	rs6769796	2	ALCAM	302697	intergenic	NA	7	14	15	0	0	0
left.cuneus	3:104783475:G:T	rs10933806	3	104783475	G	T	0.4881	9.893e-05	-0.03392	0.709467	rs6769796	2	ALCAM	302277	intergenic	6.237	7	14	15	0	0	0
left.cuneus	3:104783773:C:T	rs11706888	3	104783773	T	C	0.4881	0.0001025	-0.03384	0.709467	rs6769796	2	ALCAM	301979	intergenic	0.97	6	14	15	0	0	0
left.cuneus	3:104784020:A:G	rs12635716	3	104784020	G	A	0.4881	9.893e-05	-0.03392	0.709467	rs6769796	2	ALCAM	301732	intergenic	1.056	7	14	15	0	0	0
left.cuneus	3:104784330:C:T	rs10933807	3	104784330	T	C	0.4881	7.041e-05	-0.03461	0.709467	rs6769796	2	ALCAM	301422	intergenic	0.457	6	14	15	0	0	0
left.cuneus	3:104784922:A:G	rs6437560	3	104784922	G	A	0.4881	9.147e-05	-0.03408	0.709467	rs6769796	2	ALCAM	300830	intergenic	1.067	7	7	15	0	0	0
left.cuneus	3:104785204:C:T	rs7618073	3	104785204	C	T	0.4881	8.666e-05	-0.03421	0.709467	rs6769796	2	ALCAM	300548	intergenic	1.046	5	7	15	0	0	0
left.cuneus	3:104785216:A:C	rs7650627	3	104785216	A	C	0.4881	9.147e-05	-0.03408	0.709467	rs6769796	2	ALCAM	300536	intergenic	0.66	5	7	15	0	0	0
left.cuneus	3:104785261:A:G	rs7650875	3	104785261	A	G	0.4881	9.147e-05	-0.03408	0.709467	rs6769796	2	ALCAM	300491	intergenic	1.141	5	7	15	0	0	0
left.cuneus	3:104785371:A:G	rs7628576	3	104785371	G	A	0.4881	9.147e-05	-0.03408	0.709467	rs6769796	2	ALCAM	300381	intergenic	3.518	5	7	15	0	0	0
left.cuneus	3:104785888:C:T	rs1104503	3	104785888	C	T	0.4881	9.147e-05	-0.03408	0.709467	rs6769796	2	ALCAM	299864	intergenic	0.984	NA	7	15	0	0	0
left.cuneus	3:104785935:C:T	rs1104502	3	104785935	T	C	0.4871	9.147e-05	-0.03408	0.704893	rs6769796	2	ALCAM	299817	intergenic	0.97	NA	7	15	0	0	0
left.cuneus	3:104786133:G:T	rs1587707	3	104786133	G	T	0.4891	0.0001058	-0.03386	0.706135	rs6769796	2	ALCAM	299619	intergenic	1.714	6	7	15	0	0	0
left.cuneus	3:104786134:A:T	rs1587708	3	104786134	A	T	0.4881	9.147e-05	-0.03408	0.709467	rs6769796	2	ALCAM	299618	intergenic	3.564	6	7	15	0	0	0
left.cuneus	3:104786221:G:T	rs2399027	3	104786221	T	G	0.4881	9.147e-05	-0.03408	0.709467	rs6769796	2	ALCAM	299531	intergenic	2.417	NA	7	15	0	0	0
left.cuneus	3:104786428:A:G	rs57951267	3	104786428	G	A	0.4881	9.147e-05	-0.03408	0.709467	rs6769796	2	ALCAM	299324	intergenic	1.666	5	9	15	0	0	0
left.cuneus	3:104786544:G:T	rs7609968	3	104786544	T	G	0.4881	9.147e-05	-0.03408	0.709467	rs6769796	2	ALCAM	299208	intergenic	0.519	7	9	15	0	0	0
left.cuneus	3:104786848:A:C	rs2174113	3	104786848	C	A	0.4871	9.577e-05	-0.03399	0.71281	rs6769796	2	ALCAM	298904	intergenic	NA	7	9	15	0	0	0
left.cuneus	3:104787185:A:G	rs2134527	3	104787185	G	A	0.4881	9.577e-05	-0.03399	0.709467	rs6769796	2	ALCAM	298567	intergenic	0.152	6	9	15	0	0	0
left.cuneus	3:104787255:A:C	rs2174114	3	104787255	A	C	0.4881	9.577e-05	-0.03399	0.709467	rs6769796	2	ALCAM	298497	intergenic	0.851	6	9	15	0	0	0
left.cuneus	3:104787528:A:G	rs62258876	3	104787528	G	A	0.4881	9.577e-05	-0.03399	0.709467	rs6769796	2	ALCAM	298224	intergenic	6.56	5	9	15	0	0	0
left.cuneus	3:104788531:A:C	rs6437561	3	104788531	A	C	0.4881	0.000113	-0.03363	0.709467	rs6769796	2	ALCAM	297221	intergenic	2.427	7	9	15	0	0	0
left.cuneus	3:104788762:A:G	rs2895296	3	104788762	G	A	0.4881	0.0001057	-0.03378	0.709467	rs6769796	2	ALCAM	296990	intergenic	2.765	NA	9	15	0	0	0
left.cuneus	3:104789107:G:T	rs2399026	3	104789107	T	G	0.4881	0.0001346	-0.03326	0.709467	rs6769796	2	ALCAM	296645	intergenic	6.048	NA	9	15	0	0	0
left.cuneus	3:104789253:A:T	rs4522800	3	104789253	T	A	0.4881	0.0001346	-0.03326	0.709467	rs6769796	2	ALCAM	296499	intergenic	1.662	7	9	15	0	0	0
left.cuneus	3:104789294:A:C	rs4525898	3	104789294	C	A	0.4881	0.0001346	-0.03326	0.709467	rs6769796	2	ALCAM	296458	intergenic	1.219	6	9	15	0	0	0
left.cuneus	3:104789511:A:G	rs4276216	3	104789511	A	G	0.4881	0.0001347	-0.03326	0.709467	rs6769796	2	ALCAM	296241	intergenic	1.94	7	9	15	0	0	0
left.cuneus	3:104789572:C:T	rs4444734	3	104789572	T	C	0.4881	0.0001287	-0.03336	0.709467	rs6769796	2	ALCAM	296180	intergenic	NA	6	9	15	0	0	0
left.cuneus	3:104789667:A:AC	rs78156249	3	104789667	AC	A	0.4891	0.0001032	-0.03394	0.707262	rs6769796	2	ALCAM	296085	intergenic	NA	NA	15	15	0	0	0
left.cuneus	3:104789859:A:G	rs62258878	3	104789859	G	A	0.4881	0.0001347	-0.03326	0.709467	rs6769796	2	ALCAM	295893	intergenic	1.459	6	15	15	0	0	0
left.cuneus	3:104790120:A:G	rs17453821	3	104790120	G	A	0.4881	0.0001347	-0.03326	0.709467	rs6769796	2	ALCAM	295632	intergenic	7.948	7	15	15	0	0	0
left.cuneus	3:104790262:C:G	rs2399025	3	104790262	C	G	0.4881	0.0001347	-0.03326	0.709467	rs6769796	2	ALCAM	295490	intergenic	0.163	6	15	15	0	0	0
left.cuneus	3:104790415:G:T	rs2895295	3	104790415	G	T	0.4881	0.0001347	-0.03326	0.709467	rs6769796	2	ALCAM	295337	intergenic	NA	NA	9	15	0	0	0
left.cuneus	3:104790781:C:T	rs12633839	3	104790781	T	C	0.4891	0.0001126	0.03417	0.712948	rs6769796	2	ALCAM	294971	intergenic	0.878	6	9	15	0	0	0
left.cuneus	3:104790914:A:G	rs2174117	3	104790914	A	G	0.4881	0.0001135	-0.03372	0.709467	rs6769796	2	ALCAM	294838	intergenic	0.277	NA	9	15	0	0	0
left.cuneus	3:104790927:C:G	rs2174116	3	104790927	C	G	0.4881	0.0001136	-0.03372	0.709467	rs6769796	2	ALCAM	294825	intergenic	0.11	6	9	15	0	0	0
left.cuneus	3:104791106:A:G	rs2134542	3	104791106	G	A	0.4881	0.0001347	-0.03326	0.709467	rs6769796	2	ALCAM	294646	intergenic	2.365	NA	9	15	0	0	0
left.cuneus	3:104791188:C:T	rs2134541	3	104791188	C	T	0.4881	0.0001347	-0.03326	0.709467	rs6769796	2	ALCAM	294564	intergenic	0.851	NA	9	15	0	0	0
left.cuneus	3:104791391:A:G	rs12637068	3	104791391	G	A	0.4881	0.0001347	-0.03326	0.709467	rs6769796	2	ALCAM	294361	intergenic	3.045	6	9	15	0	0	0
left.cuneus	3:104791710:C:T	rs1503082	3	104791710	C	T	0.4881	0.0001347	-0.03326	0.709467	rs6769796	2	ALCAM	294042	intergenic	0.909	7	9	15	0	0	0
left.cuneus	3:104791792:A:G	rs1503083	3	104791792	G	A	0.4881	0.0001321	-0.03331	0.709467	rs6769796	2	ALCAM	293960	intergenic	0.153	7	9	15	0	0	0
left.cuneus	3:104791812:G:T	rs1503084	3	104791812	T	G	0.4881	0.0001261	-0.03341	0.709467	rs6769796	2	ALCAM	293940	intergenic	0.038	6	9	15	0	0	0
left.cuneus	3:104792169:A:T	rs2202246	3	104792169	T	A	0.4881	0.0001347	-0.03326	0.709467	rs6769796	2	ALCAM	293583	intergenic	8.851	NA	9	15	0	0	0
left.cuneus	3:104792646:A:G	rs12632482	3	104792646	A	G	0.4881	0.0001339	-0.03327	0.709467	rs6769796	2	ALCAM	293106	intergenic	7.958	7	9	15	0	0	0
left.cuneus	3:104792828:G:T	rs12635443	3	104792828	G	T	0.4881	0.0001339	-0.03327	0.709467	rs6769796	2	ALCAM	292924	intergenic	4.235	6	9	15	0	0	0
left.cuneus	3:104793180:A:G	rs12496781	3	104793180	G	A	0.4881	0.0001339	-0.03327	0.709467	rs6769796	2	ALCAM	292572	intergenic	0.666	7	9	15	0	0	0
left.cuneus	3:104794115:A:T	rs4894903	3	104794115	A	T	0.4881	0.0002014	-0.0324	0.709467	rs6769796	2	ALCAM	291637	intergenic	5.729	7	9	15	0	0	0
left.cuneus	3:104794254:C:T	rs7427968	3	104794254	T	C	0.4881	0.000202	-0.03239	0.709467	rs6769796	2	ALCAM	291498	intergenic	12.3	6	9	15	0	0	0
left.cuneus	3:104794380:A:G	rs1116674	3	104794380	G	A	0.4881	0.000202	-0.03239	0.709467	rs6769796	2	ALCAM	291372	intergenic	1.33	7	9	15	0	0	0
left.cuneus	3:104795049:C:T	rs10933808	3	104795049	C	T	0.4881	0.0001698	-0.03277	0.709467	rs6769796	2	ALCAM	290703	intergenic	4.424	7	9	15	0	0	0
left.cuneus	3:104795126:C:CT	rs35262841	3	104795126	C	CT	0.4881	0.0001384	-0.03326	0.709467	rs6769796	2	ALCAM	290626	intergenic	NA	NA	9	15	0	0	0
left.cuneus	3:104796874:C:T	rs12632078	3	104796874	C	T	0.493	0.0001167	0.03364	0.679418	rs6769796	2	ALCAM	288878	intergenic	2.772	6	9	15	0	0	0
left.cuneus	3:104796983:A:G	rs1587709	3	104796983	G	A	0.4861	0.0001722	-0.03276	0.701467	rs6769796	2	ALCAM	288769	intergenic	2.424	6	9	15	0	0	0
left.cuneus	3:104797217:C:T	rs1587710	3	104797217	C	T	0.4861	0.0001717	-0.03276	0.701467	rs6769796	2	ALCAM	288535	intergenic	5.679	5	9	15	0	0	0
left.cuneus	3:104798102:G:T	rs1587716	3	104798102	G	T	0.493	0.0001277	0.03346	0.679418	rs6769796	2	ALCAM	287650	intergenic	1.009	7	9	15	0	0	0
left.cuneus	3:104798853:G:T	rs11715847	3	104798853	G	T	0.4861	0.0001761	-0.03272	0.701467	rs6769796	2	ALCAM	286899	intergenic	4.444	5	9	15	0	0	0
left.cuneus	3:104800350:A:G	rs10933809	3	104800350	A	G	0.4881	0.0001507	-0.03305	0.709467	rs6769796	2	ALCAM	285402	intergenic	1.34	7	9	15	0	0	0
left.cuneus	3:104801746:A:G	rs6437565	3	104801746	G	A	0.4881	0.0001641	-0.03287	0.709467	rs6769796	2	ALCAM	284006	intergenic	2.832	7	15	15	0	0	0
left.cuneus	3:104802096:A:G	rs1503085	3	104802096	A	G	0.4881	0.0001537	-0.03302	0.709467	rs6769796	2	ALCAM	283656	intergenic	0.561	7	7	15	0	0	0
left.cuneus	3:104805201:A:G	rs2654247	3	104805201	G	A	0.4602	3.335e-05	-0.03644	0.772177	rs6769796	2	ALCAM	280551	intergenic	4.96	7	5	15	0	0	0
left.cuneus	14:59585670:A:T	rs17255290	14	59585670	A	T	0.1998	2.386e-10	-0.07514	0.905021	rs17833704	3	CTD-2315A10.2	16535	intergenic	2.69	6	5	15	0	1	0
left.cuneus	14:59585932:A:C	rs4898978	14	59585932	C	A	0.1859	2.542e-11	-0.0828	0.979645	rs17833704	3	CTD-2315A10.2	16273	intergenic	1.405	6	5	15	0	1	0
left.cuneus	14:59588323:C:T	rs10498487	14	59588323	T	C	0.1491	1.72e-10	-0.08233	0.723611	rs17833704	3	CTD-2315A10.2	13882	intergenic	1.46	6	1	15	0	1	0
left.cuneus	14:59590174:A:G	rs72724695	14	59590174	A	G	0.1491	1.806e-10	-0.08222	0.723611	rs17833704	3	CTD-2315A10.2	12031	intergenic	2.69	6	5	15	0	1	0
left.cuneus	14:59591082:A:G	rs17833704	14	59591082	A	G	0.1889	2.279e-11	-0.08139	1	rs17833704	3	CTD-2315A10.2	11123	intergenic	1.556	5	5	15	0	1	0
left.cuneus	14:59591624:C:T	rs72724697	14	59591624	T	C	0.1471	4.965e-10	-0.08066	0.724774	rs17833704	3	CTD-2315A10.2	10581	intergenic	2.989	6	5	15	0	1	0
left.cuneus	14:59593916:A:C	rs72724702	14	59593916	C	A	0.1451	5.588e-10	-0.08079	0.711092	rs76341705	3	CTD-2315A10.2	8289	intergenic	NA	4	5	15	0	1	0
left.cuneus	14:59595245:C:T	rs55643369	14	59595245	T	C	0.1859	2.434e-11	-0.08228	0.96593	rs17833704	3	CTD-2315A10.2	6960	intergenic	1.116	6	5	15	0	1	0
left.cuneus	14:59597337:A:G	rs17255304	14	59597337	G	A	0.1461	2.216e-10	-0.08255	0.722055	rs76341705	3	CTD-2315A10.2	4868	intergenic	4.884	5	1	15	0	1	0
left.cuneus	14:59597408:A:G	rs72726305	14	59597408	G	A	0.1461	3.838e-10	-0.08146	0.722055	rs76341705	3	CTD-2315A10.2	4797	intergenic	2.03	5	1	15	0	1	0
left.cuneus	14:59598931:C:T	rs17255311	14	59598931	C	T	0.1382	4.061e-10	-0.08185	0.747635	rs76341705	3	CTD-2315A10.2	3274	intergenic	12.98	3a	5	15	0	1	0
left.cuneus	14:59601064:A:C	rs77168169	14	59601064	C	A	0.1342	6.363e-10	-0.08376	0.805465	rs76341705	3	CTD-2315A10.2	1141	intergenic	5.229	7	5	15	0	1	0
left.cuneus	14:59602914:C:G	rs4901898	14	59602914	G	C	0.1342	6.315e-10	-0.08369	0.805465	rs76341705	3	CTD-2315A10.2	0	ncRNA_exonic	5.64	7	9	15	0	1	0
left.cuneus	14:59603469:A:AG	rs56400494	14	59603469	A	AG	0.1352	1.321e-10	-0.08732	0.798004	rs76341705	3	CTD-2315A10.2	329	upstream	0.186	NA	9	15	0	1	0
left.cuneus	14:59605116:A:G	rs117461235	14	59605116	G	A	0.1372	6.788e-10	-0.08411	0.862553	rs76341705	3	CTD-2315A10.2	1976	intergenic	1.654	6	5	15	0	1	0
left.cuneus	14:59606722:T:TTGTGTG	rs147959616	14	59606722	T	TTGTGTG	0.1372	6.137e-11	-0.08747	0.880415	rs76341705	3	CTD-2315A10.2	3582	intergenic	NA	NA	5	15	0	0	0
left.cuneus	14:59610076:A:T	rs78580207	14	59610076	A	T	0.1342	1.688e-10	-0.08564	0.904438	rs76341705	3	CTD-2315A10.2	6936	intergenic	0.804	7	5	15	0	1	0
left.cuneus	14:59610460:G:T	rs10498489	14	59610460	T	G	0.1342	1.682e-10	-0.08565	0.904438	rs76341705	3	CTD-2315A10.2	7320	intergenic	2.917	6	5	15	0	1	0
left.cuneus	14:59611735:C:G	rs17255332	14	59611735	G	C	0.1352	1.382e-10	-0.08603	0.896323	rs76341705	3	CTD-2315A10.2	8595	intergenic	1.535	5	5	15	0	1	0
left.cuneus	14:59612317:C:T	rs78032956	14	59612317	C	T	0.1332	1.32e-10	-0.08627	0.912663	rs76341705	3	CTD-2315A10.2	9177	intergenic	5.143	6	5	15	0	1	0
left.cuneus	14:59612800:A:T	rs79676525	14	59612800	A	T	0.1332	1.036e-10	-0.08684	0.912663	rs76341705	3	CTD-2315A10.2	9660	intergenic	1.738	6	5	15	0	1	0
left.cuneus	14:59617080:A:C	rs4901902	14	59617080	A	C	0.1352	2.496e-10	-0.0845	0.913265	rs76341705	3	CTD-2315A10.2	13940	intergenic	1.192	5	5	15	0	1	0
left.cuneus	14:59619564:C:G	rs8005394	14	59619564	C	G	0.1352	3.598e-10	-0.08371	0.913265	rs76341705	3	CTD-2315A10.2	16424	intergenic	5.608	7	5	15	0	1	0
left.cuneus	14:59619710:T:TGGATAA	rs142965864	14	59619710	T	TGGATAA	0.1332	1.486e-10	-0.08611	0.929211	rs76341705	3	CTD-2315A10.2	16570	intergenic	0.367	NA	5	15	0	1	0
left.cuneus	14:59621080:A:G	rs17833752	14	59621080	A	G	0.1352	2.73e-10	-0.08429	0.913265	rs76341705	3	CTD-2315A10.2	17940	intergenic	3.624	1f	5	15	0	1	0
left.cuneus	14:59624317:C:T	rs4901904	14	59624317	C	T	0.1342	2.441e-10	-0.08444	0.921491	rs76341705	3	CTD-2315A10.2	21177	intergenic	2.185	7	5	15	0	1	0
left.cuneus	14:59625997:A:G	rs73313052	14	59625997	G	A	0.1302	1.034e-11	-0.09116	0.991083	rs76341705	3	CTD-2315A10.1	22313	intergenic	6.826	4	5	15	0	1	0
left.cuneus	14:59627434:A:AC	rs5809016	14	59627434	AC	A	0.1312	7.66e-12	-0.09092	1	rs76341705	3	CTD-2315A10.1	20876	intergenic	16.39	NA	5	15	0	1	0
left.cuneus	14:59627631:A:G	rs2164950	14	59627631	G	A	0.1312	9.178e-12	-0.09035	1	rs76341705	3	CTD-2315A10.1	20679	intergenic	15.84	NA	5	15	0	1	0
left.cuneus	14:59628609:C:T	rs74826997	14	59628609	T	C	0.1312	4.701e-12	-0.09198	1	rs76341705	3	CTD-2315A10.1	19701	intergenic	2.643	4	1	15	0	1	0
left.cuneus	14:59628679:A:G	rs76341705	14	59628679	G	A	0.1312	2.9e-12	-0.09299	1	rs76341705	3	CTD-2315A10.1	19631	intergenic	6.619	4	1	15	0	1	0
left.cuneus	14:59631075:G:GTTGT	rs147148763	14	59631075	GTTGT	G	0.1302	1.31e-10	-0.08674	0.991083	rs76341705	3	CTD-2315A10.1	17235	intergenic	9.027	NA	5	15	0	1	0
left.cuneus	14:59637503:A:G	rs79814107	14	59637503	A	G	0.1312	2.469e-10	-0.08565	0.913053	rs76341705	3	CTD-2315A10.1	10807	intergenic	13.68	6	5	15	0	1	0
left.cuneus	14:59638174:A:G	rs113269922	14	59638174	A	G	0.1312	3e-10	-0.08526	0.913053	rs76341705	3	CTD-2315A10.1	10136	intergenic	1.232	6	5	15	0	1	0
left.cuneus	14:59640389:AAAAT:AAAATAAAT	rs577147717	14	59640389	AAAAT	AAAATAAAT	0.132	NA	NA	0.912895	rs76341705	3	CTD-2315A10.1	7921	intergenic	NA	NA	5	15	0	0	1
left.cuneus	14:59642065:G:T	rs56115079	14	59642065	T	G	0.1312	4.77e-10	-0.0844	0.913053	rs76341705	3	CTD-2315A10.1	6245	intergenic	3.955	4	1	15	0	1	1
left.cuneus	14:59643002:A:G	rs112195026	14	59643002	A	G	0.1312	3.531e-10	-0.0851	0.913053	rs76341705	3	CTD-2315A10.1	5308	intergenic	4.383	7	5	15	0	0	1
left.cuneus	14:59643746:C:T	rs76850797	14	59643746	T	C	0.1312	4.77e-10	-0.0844	0.913053	rs76341705	3	CTD-2315A10.1	4564	intergenic	1.226	5	5	15	0	0	1
left.cuneus	14:59643961:A:G	rs17095819	14	59643961	A	G	0.165	1.441e-08	-0.0693	0.704171	rs76341705	3	CTD-2315A10.1	4349	intergenic	1.956	7	5	15	0	1	1
left.cuneus	14:59644286:A:G	rs78349529	14	59644286	A	G	0.1312	3.531e-10	-0.0851	0.913053	rs76341705	3	CTD-2315A10.1	4024	intergenic	7.361	3a	5	15	0	0	1
left.cuneus	14:59644498:C:T	rs28673301	14	59644498	T	C	0.163	1.762e-08	-0.06881	0.701266	rs76341705	3	CTD-2315A10.1	3812	intergenic	0.457	7	5	15	0	1	1
left.cuneus	14:59653800:C:T	rs1438521	14	59653800	T	C	0.167	2.428e-08	-0.06809	0.693352	rs76341705	3	DAAM1	1563	intergenic	0.846	NA	5	15	1	1	1
left.cuneus	14:59654649:C:T	rs4901906	14	59654649	C	T	0.1312	5.922e-10	-0.0842	0.913053	rs76341705	3	DAAM1	714	upstream	11.14	2b	1	1	1	0	1
left.cuneus	14:59658600:A:C	rs79360654	14	59658600	C	A	0.1292	2.646e-09	-0.08039	0.878867	rs76341705	3	DAAM1	0	intronic	NA	5	1	15	1	0	1
left.cuneus	14:59660552:C:T	rs77618329	14	59660552	C	T	0.1292	2.813e-09	-0.08025	0.878867	rs76341705	3	DAAM1	0	intronic	7.398	4	2	15	1	0	1
left.cuneus	14:59660769:G:GT	rs142169263	14	59660769	G	GT	0.1292	3.538e-09	-0.08022	0.878867	rs76341705	3	DAAM1	0	intronic	2.698	NA	2	15	1	0	1
left.cuneus	14:59661266:C:G	rs76256424	14	59661266	C	G	0.1292	2.646e-09	-0.08039	0.878867	rs76341705	3	DAAM1	0	intronic	2.842	5	1	15	1	0	1
left.cuneus	14:59661566:C:T	rs76674533	14	59661566	C	T	0.1292	2.646e-09	-0.08039	0.878867	rs76341705	3	DAAM1	0	intronic	19.39	7	2	15	1	0	1
left.cuneus	14:59663805:A:G	rs143720575	14	59663805	G	A	0.1292	2.91e-09	-0.08016	0.878867	rs76341705	3	DAAM1	0	intronic	0.513	7	5	15	1	0	1
left.cuneus	14:59666074:C:G	rs78419480	14	59666074	C	G	0.1233	2.893e-09	-0.0819	0.728118	rs76341705	3	DAAM1	0	intronic	NA	3a	4	15	1	0	1
left.cuneus	14:59669037:C:T	rs75255901	14	59669037	C	T	0.1332	2.473e-09	-0.07796	0.847041	rs76341705	3	DAAM1	0	intronic	6.287	6	5	15	1	0	1
left.cuneus	14:59669305:C:T	rs76787422	14	59669305	C	T	0.1332	2.625e-09	-0.07784	0.847041	rs76341705	3	DAAM1	0	intronic	2.974	6	5	15	1	0	1
left.cuneus	14:59669394:C:T	rs17255395	14	59669394	C	T	0.1322	2.474e-09	-0.07794	0.838492	rs76341705	3	DAAM1	0	intronic	7.328	6	5	15	1	0	1
left.cuneus	14:59669948:A:G	rs55649771	14	59669948	G	A	0.1342	8.378e-10	-0.08024	0.839349	rs76341705	3	DAAM1	0	intronic	1.069	7	5	15	1	0	1
right.lateral.occipital	6:126648460:A:G	rs182905872	6	126648460	G	A	0.02584	4.205e-09	-0.09819	0.81107	rs75343521	1	CENPW	12859	intergenic	0.622	7	14	15	0	0	0
right.lateral.occipital	6:126666648:C:T	rs117892760	6	126666648	C	T	0.02386	1.093e-08	-0.09515	0.883322	rs75343521	1	CENPW	0	intronic	2.367	7	5	15	1	0	0
right.lateral.occipital	6:126732511:C:T	rs75343521	6	126732511	C	T	0.02684	7.544e-10	-0.09678	1	rs75343521	1	CENPW	62489	intergenic	4.544	6	5	15	0	0	0
right.lateral.occipital	6:126745633:A:C	rs139214174	6	126745633	C	A	0.02684	1.621e-09	-0.09607	1	rs75343521	1	MIR588	60143	intergenic	11.7	7	5	15	0	0	0
right.lateral.occipital	6:126989258:T:TTCTC	rs140106874	6	126989258	TTCTC	T	0.02187	1.765e-08	-0.09076	0.806345	rs75343521	1	RPS4XP9	14922	intergenic	NA	NA	5	15	0	0	0
right.lateral.occipital	6:127000881:A:G	rs74580701	6	127000881	A	G	0.02684	2.061e-09	-0.09191	0.923256	rs75343521	1	RPS4XP9	3299	intergenic	0.182	6	9	15	0	0	0
right.lateral.occipital	6:127052822:C:G	rs190958130	6	127052822	C	G	0.02684	6.723e-08	-0.08898	0.849576	rs75343521	1	RPS4XP9	47829	intergenic	0.126	6	14	15	0	0	0
right.lateral.occipital	6:127078181:C:T	rs79636188	6	127078181	T	C	0.02684	7.253e-09	-0.09107	0.849576	rs75343521	1	RPS4XP9	73188	intergenic	13.98	5	9	15	0	0	0
right.lateral.occipital	6:127090025:A:T	rs76611955	6	127090025	A	T	0.02684	5.237e-09	-0.09196	0.849576	rs75343521	1	RPS4XP9	85032	intergenic	20.7	5	5	15	0	0	0
right.lateral.occipital	6:127176330:C:T	rs77598707	6	127176330	C	T	0.02485	1.25e-07	-0.08547	0.780081	rs75343521	1	RPS4XP9	171337	intergenic	6.824	7	5	15	0	0	0
right.lateral.occipital	6:127179329:G:T	rs77636716	6	127179329	G	T	0.02485	7.449e-08	-0.08727	0.780081	rs75343521	1	RPS4XP9	174336	intergenic	0.89	6	5	15	0	0	0
right.lateral.occipital	6:127182732:C:G	rs185867463	6	127182732	G	C	0.02485	6.144e-08	-0.08785	0.780081	rs75343521	1	RPS4XP9	177739	intergenic	6.244	6	15	15	0	0	0
right.lateral.occipital	6:127277488:A:G	rs79398770	6	127277488	A	G	0.02584	6.53e-07	-0.0803	0.750216	rs75343521	1	RSPO3	162260	intergenic	7.261	6	5	15	0	0	0
right.lateral.occipital	6:127369230:C:T	rs139849708	6	127369230	T	C	0.02087	0.0006525	-0.0679	0.630114	rs75343521	1	RSPO3	70518	intergenic	3.465	7	14	15	0	0	0
right.lateral.orbitofrontal	6:51173039:C:T	rs1775258	6	51173039	T	C	0.08151	6.944e-06	0.05075	0.794229	rs72902139	1	RP3-437C15.2	77040	intergenic	2.919	NA	9	15	0	0	0
right.lateral.orbitofrontal	6:51173538:A:G	rs2256042	6	51173538	A	G	0.08052	5.655e-06	0.05125	0.804876	rs72902139	1	RP3-437C15.2	76541	intergenic	1.129	6	9	15	0	0	0
right.lateral.orbitofrontal	6:51175629:C:T	rs1327260	6	51175629	T	C	0.08151	4.527e-06	0.05188	0.794229	rs72902139	1	RP3-437C15.2	74450	intergenic	21.2	NA	9	15	0	0	0
right.lateral.orbitofrontal	6:51181821:C:T	rs2767736	6	51181821	C	T	0.08151	3.63e-06	0.05249	0.794229	rs72902139	1	RP3-437C15.2	68258	intergenic	1.948	7	9	15	0	0	0
right.lateral.orbitofrontal	6:51183658:C:T	rs2796909	6	51183658	T	C	0.08151	3.463e-06	0.0526	0.794229	rs72902139	1	RP3-437C15.2	66421	intergenic	3.043	3a	7	15	0	0	0
right.lateral.orbitofrontal	6:51185516:A:C	rs2796911	6	51185516	A	C	0.08151	4.7e-06	0.05193	0.794229	rs72902139	1	RP3-437C15.2	64563	intergenic	3.514	7	5	15	0	0	0
right.lateral.orbitofrontal	6:51199224:C:T	rs2796913	6	51199224	C	T	0.0825	3.75e-06	0.05255	0.784968	rs72902139	1	RP3-437C15.2	50855	intergenic	0.869	7	7	15	0	0	0
right.lateral.orbitofrontal	6:51206168:A:G	rs1536504	6	51206168	A	G	0.0825	4.366e-06	0.05214	0.784968	rs72902139	1	RP3-437C15.2	43911	intergenic	0.797	NA	9	15	0	0	0
right.lateral.orbitofrontal	6:51209121:C:T	rs1751686	6	51209121	C	T	0.0825	4.41e-06	0.05212	0.784968	rs72902139	1	RP3-437C15.2	40958	intergenic	NA	6	14	15	0	0	0
right.lateral.orbitofrontal	6:51209436:C:T	rs1775250	6	51209436	T	C	0.08052	5.827e-06	0.05146	0.804876	rs72902139	1	RP3-437C15.2	40643	intergenic	2.984	7	14	15	0	0	0
right.lateral.orbitofrontal	6:51211231:G:GT	rs56740563	6	51211231	G	GT	0.0825	7.232e-06	0.05154	0.784968	rs72902139	1	RP3-437C15.2	38848	intergenic	3.429	NA	9	15	0	0	0
right.lateral.orbitofrontal	6:51213811:A:G	rs2796915	6	51213811	G	A	0.0825	4.41e-06	0.05212	0.784968	rs72902139	1	RP3-437C15.2	36268	intergenic	1.281	6	7	15	0	0	0
right.lateral.orbitofrontal	6:51214048:C:G	rs2767739	6	51214048	G	C	0.08052	5.827e-06	0.05146	0.804876	rs72902139	1	RP3-437C15.2	36031	intergenic	1.028	7	7	15	0	0	0
right.lateral.orbitofrontal	6:51215153:C:G	rs1327271	6	51215153	G	C	0.0825	2.941e-06	0.05345	0.784968	rs72902139	1	RP3-437C15.2	34926	intergenic	3.594	NA	5	15	0	0	0
right.lateral.orbitofrontal	6:51225906:A:G	rs1409893	6	51225906	A	G	0.0835	3.434e-06	0.05259	0.796774	rs72902139	1	RP3-437C15.2	24173	intergenic	0.739	NA	14	15	0	0	0
right.lateral.orbitofrontal	6:51245656:C:T	rs2796921	6	51245656	C	T	0.0835	4.37e-06	0.05205	0.796774	rs72902139	1	RP3-437C15.2	4423	intergenic	3.458	6	9	15	0	0	0
right.lateral.orbitofrontal	6:51248757:A:C	rs1327282	6	51248757	C	A	0.0835	5.072e-06	0.05166	0.796774	rs72902139	1	RP3-437C15.2	1322	intergenic	NA	NA	9	15	0	0	0
right.lateral.orbitofrontal	6:51256924:C:T	rs2767724	6	51256924	C	T	0.08151	6.629e-06	0.05106	0.816112	rs72902139	1	RP3-437C15.2	6276	intergenic	2.636	7	9	15	0	0	0
right.lateral.orbitofrontal	6:51270651:C:T	rs2796905	6	51270651	T	C	0.0835	2e-06	0.05369	0.796774	rs72902139	1	RP3-437C15.1	4227	intergenic	2.488	7	9	15	0	0	0
right.lateral.orbitofrontal	6:51271813:G:T	rs2397046	6	51271813	G	T	0.0835	2e-06	0.05369	0.796774	rs72902139	1	RP3-437C15.1	3065	intergenic	2.882	5	9	15	0	0	0
right.lateral.orbitofrontal	6:51271877:A:C	rs2251549	6	51271877	C	A	0.0835	2e-06	0.05369	0.796774	rs72902139	1	RP3-437C15.1	3001	intergenic	0.232	5	9	15	0	0	0
right.lateral.orbitofrontal	6:51279603:A:G	rs2767729	6	51279603	G	A	0.07952	3.003e-06	0.05318	0.837669	rs72902139	1	RP3-437C15.1	4267	intergenic	0.861	4	9	15	0	0	0
right.lateral.orbitofrontal	6:51281287:A:C	rs1409884	6	51281287	C	A	0.07952	1.441e-06	0.05536	0.837669	rs72902139	1	RP3-437C15.1	5951	intergenic	12.74	5	7	15	0	0	0
right.lateral.orbitofrontal	6:51282045:A:T	rs2767730	6	51282045	A	T	0.07952	1.507e-06	0.05522	0.837669	rs72902139	1	RP3-437C15.1	6709	intergenic	15.75	7	9	15	0	0	0
right.lateral.orbitofrontal	6:51302624:C:T	rs9463688	6	51302624	T	C	0.07853	2.228e-06	0.05425	0.870968	rs72902139	1	SNORD66	26863	intergenic	2.581	6	9	15	0	0	0
right.lateral.orbitofrontal	6:51308318:C:T	rs9463689	6	51308318	C	T	0.07853	1.756e-06	0.05479	0.870968	rs72902139	1	SNORD66	21169	intergenic	0.288	7	9	15	0	0	0
right.lateral.orbitofrontal	6:51309473:G:T	rs6919930	6	51309473	T	G	0.07853	1.673e-06	0.05485	0.870968	rs72902139	1	SNORD66	20014	intergenic	3.511	6	9	15	0	0	0
right.lateral.orbitofrontal	6:51309910:G:T	rs56297668	6	51309910	G	T	0.07753	2.424e-06	0.05409	0.882851	rs72902139	1	SNORD66	19577	intergenic	0.77	7	9	15	0	0	0
right.lateral.orbitofrontal	6:51310551:A:G	rs28515748	6	51310551	G	A	0.07853	2.278e-06	0.05502	0.870968	rs72902139	1	SNORD66	18936	intergenic	NA	6	9	15	0	0	0
right.lateral.orbitofrontal	6:51314245:A:C	rs9474014	6	51314245	A	C	0.0835	9.192e-07	0.05556	0.924016	rs72902139	1	SNORD66	15242	intergenic	3.337	6	9	15	0	0	0
right.lateral.orbitofrontal	6:51318566:A:G	rs9367433	6	51318566	G	A	0.1074	1.326e-05	0.04315	0.701159	rs72902139	1	SNORD66	10921	intergenic	3.845	7	5	15	0	0	0
right.lateral.orbitofrontal	6:51318665:A:T	rs9463690	6	51318665	T	A	0.08449	8.007e-07	0.05548	0.934829	rs72902139	1	SNORD66	10822	intergenic	8.11	5	5	15	0	0	0
right.lateral.orbitofrontal	6:51322232:A:G	rs1337846	6	51322232	A	G	0.1093	4.356e-06	0.04526	0.712318	rs72902139	1	SNORD66	7255	intergenic	17.41	6	5	15	0	0	0
right.lateral.orbitofrontal	6:51323035:G:T	rs72902108	6	51323035	G	T	0.08549	5.425e-07	0.05625	0.945434	rs72902139	1	SNORD66	6452	intergenic	12.09	7	5	15	0	0	0
right.lateral.orbitofrontal	6:51328867:C:T	rs9349583	6	51328867	C	T	0.1093	4.001e-06	0.04543	0.712318	rs72902139	1	SNORD66	620	upstream	1.465	6	5	15	0	0	0
right.lateral.orbitofrontal	6:51330544:G:T	rs72902111	6	51330544	T	G	0.08449	3.968e-07	0.05697	0.934611	rs72902139	1	SNORD66	980	downstream	10.49	6	5	15	0	0	0
right.lateral.orbitofrontal	6:51333239:C:G	rs12204244	6	51333239	G	C	0.1093	4.065e-06	0.04538	0.712318	rs72902139	1	SNORD66	3675	intergenic	14.6	6	5	15	0	0	0
right.lateral.orbitofrontal	6:51334780:A:G	rs9474016	6	51334780	G	A	0.08549	4.279e-07	0.05679	0.945434	rs72902139	1	SNORD66	5216	intergenic	1.441	7	5	15	0	0	0
right.lateral.orbitofrontal	6:51338835:A:T	rs4144141	6	51338835	A	T	0.1093	3.768e-06	0.04562	0.712318	rs72902139	1	SNORD66	9271	intergenic	NA	5	2	15	0	0	0
right.lateral.orbitofrontal	6:51339046:A:G	rs9463692	6	51339046	G	A	0.08549	4.075e-07	0.05684	0.945434	rs72902139	1	SNORD66	9482	intergenic	9.136	4	2	15	0	0	0
right.lateral.orbitofrontal	6:51339246:C:G	rs7774109	6	51339246	G	C	0.1093	4.074e-06	0.04546	0.712318	rs72902139	1	SNORD66	9682	intergenic	3.983	5	2	15	0	0	0
right.lateral.orbitofrontal	6:51339492:G:T	rs4090367	6	51339492	G	T	0.1093	4.168e-06	0.04541	0.712318	rs72902139	1	SNORD66	9928	intergenic	20.5	5	5	15	0	0	0
right.lateral.orbitofrontal	6:51340078:A:G	rs4711974	6	51340078	A	G	0.1093	3.078e-06	0.04598	0.712318	rs72902139	1	SNORD66	10514	intergenic	1.557	7	5	15	0	0	0
right.lateral.orbitofrontal	6:51340501:A:G	rs7741896	6	51340501	G	A	0.08549	2.345e-07	0.05789	0.945434	rs72902139	1	SNORD66	10937	intergenic	6.336	6	5	15	0	0	0
right.lateral.orbitofrontal	6:51341136:A:G	rs57892111	6	51341136	A	G	0.08549	3.23e-07	0.05729	0.945434	rs72902139	1	SNORD66	11572	intergenic	3.805	6	5	15	0	0	0
right.lateral.orbitofrontal	6:51354717:C:T	rs9474019	6	51354717	C	T	0.09443	1.821e-07	0.05575	0.854652	rs72902139	1	SNORD66	25153	intergenic	2.513	7	5	15	0	0	0
right.lateral.orbitofrontal	6:51363540:C:T	rs72902139	6	51363540	C	T	0.08847	2.914e-08	0.06029	1	rs72902139	1	SNORD66	33976	intergenic	0.24	7	5	15	0	0	0
right.lateral.orbitofrontal	6:51364171:C:T	rs4113585	6	51364171	T	C	0.08847	3.772e-08	0.05985	1	rs72902139	1	SNORD66	34607	intergenic	2.936	7	5	15	0	0	0
right.lateral.orbitofrontal	6:51367497:C:T	rs55647728	6	51367497	T	C	0.08847	4.618e-08	0.05935	1	rs72902139	1	RP11-793K1.1	34455	intergenic	4.315	6	5	15	0	0	0
right.lateral.orbitofrontal	6:51370293:A:C	rs6902578	6	51370293	C	A	0.08648	7.005e-07	0.05444	0.978185	rs72902139	1	RP11-793K1.1	31659	intergenic	1.414	7	5	15	0	0	0
right.lateral.orbitofrontal	6:51370323:C:T	rs6902766	6	51370323	T	C	0.1103	2.471e-06	0.04577	0.747207	rs72902139	1	RP11-793K1.1	31629	intergenic	0.466	7	5	15	0	0	0
right.lateral.orbitofrontal	6:51370401:A:C	rs6902943	6	51370401	A	C	0.08648	5.271e-07	0.05502	0.978185	rs72902139	1	RP11-793K1.1	31551	intergenic	2.142	5	5	15	0	0	0
right.lateral.orbitofrontal	6:51370735:A:G	rs6903350	6	51370735	G	A	0.1103	2.139e-06	0.04605	0.747207	rs72902139	1	RP11-793K1.1	31217	intergenic	1.123	6	5	15	0	0	0
right.lateral.orbitofrontal	6:51370766:A:G	rs6903366	6	51370766	G	A	0.1093	2.139e-06	0.04605	0.73696	rs72902139	1	RP11-793K1.1	31186	intergenic	3.197	6	5	15	0	0	0
right.lateral.orbitofrontal	6:51370789:A:G	rs9381976	6	51370789	G	A	0.1093	2.4e-06	0.04582	0.73696	rs72902139	1	RP11-793K1.1	31163	intergenic	1.655	7	5	15	0	0	0
right.lateral.orbitofrontal	6:51370796:A:G	rs6903944	6	51370796	A	G	0.1093	2.139e-06	0.04605	0.73696	rs72902139	1	RP11-793K1.1	31156	intergenic	0.408	7	5	15	0	0	0
right.lateral.orbitofrontal	6:51371445:A:T	rs72902156	6	51371445	T	A	0.08847	6.595e-08	0.05866	1	rs72902139	1	RP11-793K1.1	30507	intergenic	9.611	6	5	15	0	0	0
right.lateral.orbitofrontal	6:51372665:G:T	rs6938295	6	51372665	G	T	0.08847	7.206e-08	0.05837	1	rs72902139	1	RP11-793K1.1	29287	intergenic	3.834	6	5	15	0	0	0
right.lateral.orbitofrontal	6:51372699:A:T	rs6915384	6	51372699	T	A	0.1123	2.226e-07	0.04986	0.767867	rs72902139	1	RP11-793K1.1	29253	intergenic	2.236	6	5	15	0	0	0
right.lateral.orbitofrontal	6:51373727:C:T	rs7767696	6	51373727	T	C	0.1123	5.1e-07	0.04838	0.767867	rs72902139	1	RP11-793K1.1	28225	intergenic	0.461	7	5	15	0	0	0
right.lateral.orbitofrontal	6:51373730:A:G	rs72902158	6	51373730	A	G	0.08449	1.038e-07	0.05783	0.956571	rs72902139	1	RP11-793K1.1	28222	intergenic	3.767	7	5	15	0	0	0
right.lateral.orbitofrontal	6:51374975:C:T	rs4506044	6	51374975	C	T	0.1123	3.449e-07	0.04905	0.767867	rs72902139	1	RP11-793K1.1	26977	intergenic	0.854	5	5	15	0	0	0
right.lateral.orbitofrontal	6:51375080:A:G	rs4333416	6	51375080	A	G	0.1123	3.497e-07	0.04902	0.767867	rs72902139	1	RP11-793K1.1	26872	intergenic	2.448	5	5	15	0	0	0
right.lateral.orbitofrontal	6:51375290:A:T	rs4481421	6	51375290	A	T	0.1123	3.497e-07	0.04902	0.767867	rs72902139	1	RP11-793K1.1	26662	intergenic	5.599	7	5	15	0	0	0
right.lateral.orbitofrontal	6:51375399:C:T	rs145722991	6	51375399	T	C	0.05368	1.636e-07	0.08249	0.621532	rs72902139	1	RP11-793K1.1	26553	intergenic	2.345	7	5	15	0	0	0
right.lateral.orbitofrontal	6:51382397:C:T	rs10498788	6	51382397	T	C	0.08748	7.593e-08	0.05836	0.989147	rs72902139	1	RP11-793K1.1	19555	intergenic	2.481	7	5	15	0	0	0
right.lateral.orbitofrontal	6:51382740:A:G	rs72902167	6	51382740	A	G	0.08748	8.439e-08	0.05816	0.989147	rs72902139	1	RP11-793K1.1	19212	intergenic	0.508	5	5	15	0	0	0
right.lateral.orbitofrontal	6:51386662:G:T	rs72902176	6	51386662	G	T	0.08748	6.167e-08	0.05874	0.989147	rs72902139	1	RP11-793K1.1	15290	intergenic	0.216	6	5	15	0	0	0
right.lateral.orbitofrontal	6:51392718:C:G	rs72902196	6	51392718	C	G	0.08748	5.733e-08	0.05886	0.989147	rs72902139	1	RP11-793K1.1	9234	intergenic	5.249	7	9	15	0	0	0
right.lateral.orbitofrontal	6:51393065:A:T	rs72902197	6	51393065	T	A	0.08648	5.162e-08	0.05968	0.978223	rs72902139	1	RP11-793K1.1	8887	intergenic	2.914	7	9	15	0	0	0
right.lateral.orbitofrontal	6:51393932:A:G	rs72902201	6	51393932	A	G	0.08748	7.38e-08	0.05832	0.989147	rs72902139	1	RP11-793K1.1	8020	intergenic	6.329	7	5	15	0	0	0
right.lateral.orbitofrontal	6:51433133:G:T	rs72906120	6	51433133	G	T	0.08052	1.612e-07	0.06102	0.700258	rs72902139	1	RP11-793K1.1	30791	intergenic	0.9	6	5	15	0	0	0
right.lateral.orbitofrontal	6:51440623:C:G	rs72907871	6	51440623	G	C	0.08151	2.085e-07	0.06062	0.690561	rs72902139	1	RP3-335N17.2	23897	intergenic	1.16	7	9	15	0	0	0
right.lateral.orbitofrontal	6:51456286:G:GT	rs59356524	6	51456286	G	GT	0.08052	1.528e-06	0.05777	0.6803	rs72902139	1	RP3-335N17.2	8234	intergenic	NA	NA	9	15	0	0	0
right.lateral.orbitofrontal	6:51497085:C:T	rs2784213	6	51497085	C	T	0.07952	2.316e-07	0.06278	0.612137	rs72902139	1	PKHD1	0	intronic	0.441	6	5	15	1	0	0
right.lateral.orbitofrontal	6:51507030:C:G	rs2784230	6	51507030	G	C	0.07853	1.572e-07	0.06399	0.621125	rs72902139	1	PKHD1	0	intronic	3.177	6	5	15	1	0	0
right.lateral.orbitofrontal	6:51513501:A:G	rs2784233	6	51513501	A	G	0.07952	2.231e-07	0.06317	0.612137	rs72902139	1	PKHD1	0	intronic	1.788	7	5	15	1	0	0
right.lateral.orbitofrontal	6:51516267:C:T	rs2784234	6	51516267	C	T	0.07952	2.414e-07	0.06285	0.612137	rs72902139	1	PKHD1	0	intronic	14.72	6	5	15	1	0	0
right.lateral.orbitofrontal	6:51537822:C:T	rs2661498	6	51537822	T	C	0.07952	1.823e-07	0.06393	0.612137	rs72902139	1	PKHD1	0	intronic	4.414	NA	9	15	1	0	0
right.lateral.orbitofrontal	15:74220599:A:G	rs8023330	15	74220599	A	G	0.4573	3.682e-08	-0.03497	0.845972	rs4886778	2	LOXL1	0	intronic	7.553	4	1	2	1	0	0
right.lateral.orbitofrontal	15:74221157:C:T	rs1550436	15	74221157	C	T	0.4563	1.934e-08	-0.03569	0.850449	rs4886778	2	LOXL1	0	intronic	3.191	5	1	7	1	0	0
right.lateral.orbitofrontal	15:74222202:C:T	rs2165241	15	74222202	C	T	0.4722	9.251e-09	-0.03632	0.900715	rs4886778	2	LOXL1	0	intronic	6.745	5	1	5	1	0	0
right.lateral.orbitofrontal	15:74223430:C:G	rs28588430	15	74223430	G	C	0.4732	1.193e-08	-0.03605	0.903924	rs4886778	2	LOXL1	0	intronic	0.019	5	2	5	1	0	0
right.lateral.orbitofrontal	15:74223571:C:T	rs28617339	15	74223571	C	T	0.4732	1.338e-08	-0.03592	0.903924	rs4886778	2	LOXL1	0	intronic	8.083	5	2	5	1	0	0
right.lateral.orbitofrontal	15:74225388:A:C	rs4886778	15	74225388	A	C	0.497	3.997e-09	-0.03707	1	rs4886778	2	LOXL1	0	intronic	4.848	4	4	5	1	0	0
right.lateral.orbitofrontal	15:74226138:A:G	rs8027022	15	74226138	A	G	0.497	6.147e-09	-0.0366	1	rs4886778	2	LOXL1	0	intronic	15.93	5	4	5	1	0	0
right.lateral.orbitofrontal	15:74226708:C:G	rs2028386	15	74226708	G	C	0.497	9.04e-09	-0.0362	1	rs4886778	2	LOXL1	0	intronic	6.113	4	4	15	1	0	0
right.lateral.orbitofrontal	15:74226765:C:G	rs4337252	15	74226765	C	G	0.497	9.344e-09	-0.03617	1	rs4886778	2	LOXL1	0	intronic	0.594	4	4	15	1	0	0
right.lateral.orbitofrontal	15:74231439:C:T	rs12440667	15	74231439	C	T	0.4563	2.412e-08	-0.03527	0.85649	rs4886778	2	LOXL1	0	intronic	2.321	7	4	15	1	0	0
right.lateral.orbitofrontal	15:74232437:A:G	rs12905253	15	74232437	G	A	0.4573	2.3e-08	-0.03531	0.852599	rs4886778	2	LOXL1	0	intronic	1.786	5	3	15	1	0	0
right.lateral.orbitofrontal	15:74234082:C:G	rs11638944	15	74234082	C	G	0.4573	2.449e-08	-0.03525	0.852599	rs4886778	2	LOXL1	0	intronic	NA	2b	4	7	1	0	0
right.lateral.orbitofrontal	15:74234902:C:T	rs12441130	15	74234902	T	C	0.4811	6.4e-09	-0.03663	0.932328	rs4886778	2	LOXL1	0	intronic	3.654	5	4	5	1	0	0
right.lateral.orbitofrontal	15:74235704:A:G	rs11631579	15	74235704	A	G	0.4583	3.382e-08	-0.03491	0.848123	rs4886778	2	LOXL1	0	intronic	0.343	5	4	5	1	0	0
right.lateral.orbitofrontal	15:74241506:A:G	rs750460	15	74241506	G	A	0.4543	2.98e-08	-0.03494	0.843639	rs4886778	2	LOXL1	0	intronic	2.074	5	4	5	1	0	0
right.lateral.orbitofrontal	15:74241624:A:T	rs4243042	15	74241624	A	T	0.4543	3.333e-08	-0.03484	0.843639	rs4886778	2	LOXL1	0	intronic	0.395	5	4	5	1	0	0
right.lateral.orbitofrontal	15:74243012:A:G	rs60579378	15	74243012	G	A	0.4165	5.829e-06	0.02983	0.676317	rs4886778	2	LOXL1	0	intronic	5.647	4	5	15	1	0	0
right.lateral.orbitofrontal	15:74243246:C:T	rs12437465	15	74243246	T	C	0.4433	1.016e-07	0.03381	0.751204	rs4886778	2	LOXL1	0	intronic	3.583	5	2	7	1	0	0
right.lingual	1:47869861:A:C	rs12759377	1	47869861	C	A	0.2863	7.678e-06	-0.03249	0.704541	rs71502303	1	RP11-511I2.2	0	ncRNA_intronic	2.89	7	5	14	0	1	0
right.lingual	1:47870271:A:G	rs7528075	1	47870271	G	A	0.2863	6.454e-06	-0.0327	0.704541	rs71502303	1	RP11-511I2.2	0	ncRNA_intronic	0.135	6	5	14	0	1	0
right.lingual	1:47875536:C:G	rs12065137	1	47875536	G	C	0.2823	1.615e-06	-0.03484	0.709999	rs71502303	1	RP11-511I2.2	1386	intergenic	4.712	5	2	14	1	1	0
right.lingual	1:47884229:A:G	rs11211533	1	47884229	G	A	0.2833	1.22e-06	-0.03524	0.715601	rs71502303	1	FOXE3	505	downstream	2.224	5	5	13	1	1	0
right.lingual	1:47888465:C:T	rs12751405	1	47888465	T	C	0.2833	1.534e-06	-0.03492	0.715601	rs71502303	1	FOXE3	4741	intergenic	3.009	6	5	14	1	1	0
right.lingual	1:47892029:A:C	rs7525802	1	47892029	C	A	0.2833	1.749e-06	-0.03469	0.715601	rs71502303	1	FOXD2-AS1	5775	intergenic	2.755	7	5	14	1	1	0
right.lingual	1:47896270:A:G	rs4480403	1	47896270	G	A	0.2833	7.204e-07	-0.03606	0.715601	rs71502303	1	FOXD2-AS1	1534	intergenic	0.497	5	5	14	1	1	0
right.lingual	1:47896425:C:G	rs12080109	1	47896425	G	C	0.2833	7.825e-07	-0.03581	0.715601	rs71502303	1	FOXD2-AS1	1379	intergenic	4.444	7	5	14	1	1	0
right.lingual	1:47899563:A:C	rs10890480	1	47899563	A	C	0.2863	1.283e-06	-0.03514	0.729738	rs71502303	1	FOXD2-AS1	0	ncRNA_exonic	5.959	3a	1	12	1	1	0
right.lingual	1:47901588:A:T	rs6691723	1	47901588	A	T	0.2873	1.019e-06	-0.03535	0.774889	rs71502303	1	FOXD2	100	upstream	3.244	4	1	13	1	1	0
right.lingual	1:47902886:C:T	rs12141529	1	47902886	C	T	0.2873	1.036e-06	-0.03532	0.774889	rs71502303	1	FOXD2	0	UTR5	10.76	4	1	1	1	1	0
right.lingual	1:47907781:C:T	rs12735320	1	47907781	C	T	0.2873	1.029e-06	-0.03535	0.774889	rs71502303	1	FOXD2	1417	intergenic	4.591	5	1	13	1	1	0
right.lingual	1:47912942:G:T	rs1572546	1	47912942	T	G	0.2992	9.26e-08	-0.03828	0.843036	rs71502303	1	FOXD2	6578	intergenic	2.949	NA	4	13	1	1	0
right.lingual	1:47914863:C:T	rs6665067	1	47914863	C	T	0.2992	9.026e-08	-0.03838	0.843036	rs71502303	1	FOXD2	8499	intergenic	9.538	5	5	13	1	1	0
right.lingual	1:47915175:G:T	rs565692	1	47915175	G	T	0.3728	4.221e-07	-0.0346	0.641238	rs71502303	1	FOXD2	8811	intergenic	2.069	NA	5	13	1	1	0
right.lingual	1:47915233:A:T	rs564914	1	47915233	A	T	0.3728	4.469e-07	-0.03455	0.641238	rs71502303	1	FOXD2	8869	intergenic	2.007	5	5	13	1	1	0
right.lingual	1:47917439:A:AT	rs56817004	1	47917439	AT	A	0.2942	1.892e-08	-0.04209	0.919644	rs71502303	1	FOXD2	11075	intergenic	NA	NA	5	13	0	0	0
right.lingual	1:47919327:T:TA	1:47919327:T:TA	1	47919327	TA	T	0.2777	NA	NA	1	rs71502303	1	FOXD2	12963	intergenic	5.305	NA	5	14	0	1	0
right.lingual	1:47920199:G:T	rs71502303	1	47920199	G	T	0.2773	1.566e-08	-0.04183	1	rs71502303	1	FOXD2	13835	intergenic	1.408	6	5	14	0	1	0
right.lingual	1:47920543:G:GA	rs35125024	1	47920543	GA	G	0.3121	3.556e-08	-0.04173	0.814816	rs71502303	1	FOXD2	14179	intergenic	0.136	NA	5	14	0	0	0
right.lingual	1:47921286:C:T	rs6678282	1	47921286	T	C	0.3459	8.663e-07	-0.03429	0.724065	rs71502303	1	FOXD2	14922	intergenic	1.153	7	5	14	0	1	0
right.lingual	1:47921431:C:T	rs6670458	1	47921431	C	T	0.2783	1.775e-08	-0.04167	0.994971	rs71502303	1	FOXD2	15067	intergenic	0.84	7	5	14	0	1	0
right.lingual	1:47921843:A:G	rs11211535	1	47921843	A	G	0.3469	9.264e-07	-0.0342	0.720873	rs71502303	1	FOXD2	15479	intergenic	0.705	6	5	14	0	1	0
right.lingual	1:47922264:A:T	rs10890481	1	47922264	T	A	0.339	2.767e-07	-0.03605	0.748432	rs71502303	1	FOXD2	15900	intergenic	3.563	7	5	14	0	1	0
right.lingual	1:47922978:C:G	rs10218615	1	47922978	C	G	0.2773	1.891e-08	-0.0416	1	rs71502303	1	FOXD2	16614	intergenic	2.402	NA	5	14	0	1	0
right.lingual	1:47923058:C:CT	rs34763549	1	47923058	CT	C	0.338	1.467e-07	-0.03701	0.750232	rs71502303	1	FOXD2	16694	intergenic	0.393	NA	5	14	0	1	0
right.lingual	1:47923110:CT:CTT	1:47923110:CT:CTT	1	47923110	CT	CTT	0.2746	NA	NA	0.894213	rs71502303	1	FOXD2	16746	intergenic	NA	NA	5	14	0	0	0
right.lingual	1:47924275:C:T	rs497606	1	47924275	C	T	0.3628	7.121e-07	-0.03491	0.718749	rs71502303	1	FOXD2	17911	intergenic	4.37	NA	5	14	0	1	0
right.lingual	1:47927884:C:G	rs580977	1	47927884	G	C	0.3638	7.974e-07	-0.03476	0.717728	rs71502303	1	RP4-666O22.3	21485	intergenic	0.733	7	5	13	0	1	0
right.lingual	1:47928095:C:T	rs11588964	1	47928095	T	C	0.2783	2.426e-08	-0.0413	0.994971	rs71502303	1	RP4-666O22.3	21274	intergenic	1.869	7	5	13	0	1	0
right.lingual	1:47930393:C:G	rs12724124	1	47930393	G	C	0.2137	0.0003432	-0.02892	0.697799	rs71502303	1	RP4-666O22.3	18976	intergenic	6.957	7	5	14	0	0	0
right.lingual	1:47932550:G:T	rs543640	1	47932550	T	G	0.3479	1.049e-06	-0.03401	0.709826	rs71502303	1	RP4-666O22.3	16819	intergenic	6.476	6	5	14	0	1	0
right.lingual	1:47933238:G:T	rs2098	1	47933238	G	T	0.2773	4.384e-08	-0.04058	0.989937	rs71502303	1	RP4-666O22.3	16131	intergenic	7.887	5	5	14	0	1	0
right.lingual	1:47933363:A:G	rs2097	1	47933363	G	A	0.2783	4.881e-08	-0.04041	0.98493	rs71502303	1	RP4-666O22.3	16006	intergenic	7.766	NA	5	14	0	1	0
right.lingual	1:47937532:C:T	rs7514213	1	47937532	C	T	0.2783	4.682e-08	-0.04052	0.985028	rs71502303	1	RP4-666O22.3	11837	intergenic	1.222	5	5	14	0	1	0
right.lingual	1:47937751:C:T	rs12732067	1	47937751	T	C	0.2157	0.000315	-0.02913	0.704705	rs71502303	1	RP4-666O22.3	11618	intergenic	1.865	5	5	14	0	0	0
right.lingual	1:47938129:C:T	rs10789509	1	47938129	T	C	0.2793	4.312e-08	-0.04064	0.98024	rs71502303	1	RP4-666O22.3	11240	intergenic	0.291	5	5	14	0	1	0
right.lingual	1:47939041:C:G	rs11211537	1	47939041	C	G	0.2793	7.735e-08	-0.03988	0.98024	rs71502303	1	RP4-666O22.3	10328	intergenic	2.479	6	5	14	0	1	0
right.lingual	1:47974123:C:T	rs61784835	1	47974123	C	T	0.3618	4.43e-08	0.03849	0.961675	rs6658111	1	AL356458.1	5811	intergenic	13.87	4	1	10	0	1	0
right.lingual	1:47980916:G:T	rs6658111	1	47980916	T	G	0.3648	3.481e-08	0.0387	1	rs6658111	1	AL356458.1	12604	intergenic	12.77	5	5	14	0	0	0
right.lingual	6:126648460:A:G	rs182905872	6	126648460	G	A	0.02584	3.104e-07	-0.09035	0.81107	rs75343521	2	CENPW	12859	intergenic	0.622	7	14	15	0	0	0
right.lingual	6:126666648:C:T	rs117892760	6	126666648	C	T	0.02386	1.036e-06	-0.0859	0.883322	rs75343521	2	CENPW	0	intronic	2.367	7	5	15	1	0	0
right.lingual	6:126732511:C:T	rs75343521	6	126732511	C	T	0.02684	1.246e-08	-0.09459	1	rs75343521	2	CENPW	62489	intergenic	4.544	6	5	15	0	0	0
right.lingual	6:126745633:A:C	rs139214174	6	126745633	C	A	0.02684	3.614e-08	-0.09268	1	rs75343521	2	MIR588	60143	intergenic	11.7	7	5	15	0	0	0
right.lingual	6:126989258:T:TTCTC	rs140106874	6	126989258	TTCTC	T	0.02187	4.957e-07	-0.08561	0.806345	rs75343521	2	RPS4XP9	14922	intergenic	NA	NA	5	15	0	0	0
right.lingual	6:127000881:A:G	rs74580701	6	127000881	A	G	0.02684	2.684e-08	-0.09005	0.923256	rs75343521	2	RPS4XP9	3299	intergenic	0.182	6	9	15	0	0	0
right.lingual	6:127052822:C:G	rs190958130	6	127052822	C	G	0.02684	9.484e-07	-0.08522	0.849576	rs75343521	2	RPS4XP9	47829	intergenic	0.126	6	14	15	0	0	0
right.lingual	6:127078181:C:T	rs79636188	6	127078181	T	C	0.02684	1.981e-08	-0.09329	0.849576	rs75343521	2	RPS4XP9	73188	intergenic	13.98	5	9	15	0	0	0
right.lingual	6:127090025:A:T	rs76611955	6	127090025	A	T	0.02684	4.533e-08	-0.09094	0.849576	rs75343521	2	RPS4XP9	85032	intergenic	20.7	5	5	15	0	0	0
right.lingual	6:127176330:C:T	rs77598707	6	127176330	C	T	0.02485	4.038e-07	-0.08656	0.780081	rs75343521	2	RPS4XP9	171337	intergenic	6.824	7	5	15	0	0	0
right.lingual	6:127179329:G:T	rs77636716	6	127179329	G	T	0.02485	2.884e-07	-0.08792	0.780081	rs75343521	2	RPS4XP9	174336	intergenic	0.89	6	5	15	0	0	0
right.lingual	6:127182732:C:G	rs185867463	6	127182732	G	C	0.02485	2.992e-07	-0.08783	0.780081	rs75343521	2	RPS4XP9	177739	intergenic	6.244	6	15	15	0	0	0
right.lingual	6:127277488:A:G	rs79398770	6	127277488	A	G	0.02584	1.285e-06	-0.08252	0.750216	rs75343521	2	RSPO3	162260	intergenic	7.261	6	5	15	0	0	0
right.lingual	6:127369230:C:T	rs139849708	6	127369230	T	C	0.02087	0.000737	-0.07094	0.630114	rs75343521	2	RSPO3	70518	intergenic	3.465	7	14	15	0	0	0
right.lingual	8:96235451:C:T	rs2514572	8	96235451	T	C	0.07853	1.876e-08	0.07006	1	rs2514572	3	KB-1047C11.2	0	ncRNA_intronic	4.115	5	5	15	0	1	0
right.lingual	8:96285290:C:T	rs1982872	8	96285290	C	T	0.05467	0.0001596	0.05525	0.618703	rs2514572	3	KB-1047C11.2	0	ncRNA_intronic	6.847	5	5	15	1	0	0
right.lingual	17:43463493:A:C	rs79724577	17	43463493	A	C	0.1918	5.462e-05	-0.03526	0.691242	rs532248901	4	ARHGAP27	7781	intergenic	7.394	5	5	14	1	1	0
right.lingual	17:43471489:A:G	rs4763	17	43471489	G	A	0.1909	6.693e-05	-0.03471	0.676815	rs532248901	4	ARHGAP27	0	UTR3	12.58	NA	4	5	1	1	0
right.lingual	17:43473307:C:G	rs62064597	17	43473307	C	G	0.1909	3.428e-05	-0.03612	0.688404	rs532248901	4	ARHGAP27	0	intronic	2.007	5	1	5	1	1	0
right.lingual	17:43474668:C:G	rs62064598	17	43474668	C	G	0.1938	1.964e-05	-0.0372	0.700121	rs532248901	4	ARHGAP27:CTB-39G8.3	00:00:00	ncRNA_intronic	2.118	5	4	4	1	1	0
right.lingual	17:43475929:A:G	rs2028078	17	43475929	G	A	0.1938	2.345e-05	-0.03687	0.700121	rs532248901	4	ARHGAP27	0	intronic	3.112	7	4	5	1	1	0
right.lingual	17:43476807:A:G	rs56220387	17	43476807	A	G	0.1918	2.867e-05	-0.03652	0.711334	rs532248901	4	ARHGAP27	0	intronic	0.444	6	4	5	1	1	0
right.lingual	17:43479748:C:T	rs55793500	17	43479748	T	C	0.1938	1.422e-05	-0.03783	0.700121	rs532248901	4	ARHGAP27	0	intronic	2.299	5	4	4	1	1	0
right.lingual	17:43480701:A:G	rs62064600	17	43480701	G	A	0.1938	1.392e-05	-0.03787	0.700121	rs532248901	4	ARHGAP27	0	intronic	0.683	5	4	4	1	1	0
right.lingual	17:43483551:C:T	rs56236914	17	43483551	C	T	0.1938	1.288e-05	-0.03803	0.700121	rs532248901	4	ARHGAP27	0	intronic	6.956	5	1	5	1	1	0
right.lingual	17:43484496:C:T	rs62064603	17	43484496	C	T	0.1938	1.21e-05	-0.03813	0.700121	rs532248901	4	ARHGAP27	0	intronic	2.411	4	1	5	1	1	0
right.lingual	17:43484598:G:T	rs73984391	17	43484598	G	T	0.1938	1.403e-05	-0.03782	0.700121	rs532248901	4	ARHGAP27	0	intronic	1.655	3a	1	5	1	1	0
right.lingual	17:43484903:C:T	rs1808189	17	43484903	T	C	0.1938	6.945e-05	-0.03568	0.700121	rs532248901	4	ARHGAP27	0	intronic	1.536	6	2	5	1	1	0
right.lingual	17:43485551:G:T	rs62064637	17	43485551	T	G	0.1938	1.197e-05	-0.03814	0.700121	rs532248901	4	ARHGAP27	0	intronic	0.846	5	1	5	1	1	0
right.lingual	17:43487217:A:G	rs36078910	17	43487217	G	A	0.1968	1.535e-05	-0.03765	0.702519	rs532248901	4	ARHGAP27	0	intronic	3.943	4	1	1	1	1	0
right.lingual	17:43487424:C:T	rs35389313	17	43487424	T	C	0.1968	1.651e-05	-0.03751	0.702519	rs532248901	4	ARHGAP27	0	intronic	8.732	4	1	1	1	1	0
right.lingual	17:43487574:A:C	rs35327136	17	43487574	C	A	0.1928	2.494e-05	-0.03676	0.703789	rs532248901	4	ARHGAP27	0	intronic	9.175	2b	1	1	1	1	0
right.lingual	17:43488382:C:T	rs8071011	17	43488382	C	T	0.1968	1.475e-05	-0.03774	0.702519	rs532248901	4	ARHGAP27	0	intronic	1.842	2b	1	7	1	1	0
right.lingual	17:43488792:C:T	rs62064641	17	43488792	T	C	0.1968	1.034e-05	-0.03835	0.702519	rs532248901	4	ARHGAP27	0	intronic	1.247	5	2	7	1	1	0
right.lingual	17:43490853:A:G	rs62064643	17	43490853	G	A	0.1948	2.439e-05	-0.03677	0.713625	rs532248901	4	ARHGAP27	0	intronic	0.926	4	2	15	1	1	0
right.lingual	17:43491003:A:G	rs34063617	17	43491003	G	A	0.1968	1.553e-05	-0.03761	0.702519	rs532248901	4	ARHGAP27	0	intronic	0.85	4	2	15	1	1	0
right.lingual	17:43492357:C:T	rs12940792	17	43492357	C	T	0.1968	1.581e-05	-0.03758	0.702519	rs532248901	4	ARHGAP27	0	intronic	3.005	5	5	15	1	1	0
right.lingual	17:43493101:A:G	rs12947718	17	43493101	G	A	0.1968	1.582e-05	-0.03758	0.702519	rs532248901	4	ARHGAP27	0	intronic	1.34	1f	2	15	1	1	0
right.lingual	17:43493398:G:GTT	rs369762169	17	43493398	G	GTT	0.1909	1.859e-05	-0.03764	0.69409	rs532248901	4	ARHGAP27	0	intronic	NA	NA	2	15	1	0	0
right.lingual	17:43493504:C:T	rs71373560	17	43493504	C	T	0.1968	1.534e-05	-0.03763	0.702519	rs532248901	4	ARHGAP27	0	intronic	8.436	6	5	15	1	1	0
right.lingual	17:43493560:C:G	rs34915103	17	43493560	C	G	0.1968	1.534e-05	-0.03763	0.702519	rs532248901	4	ARHGAP27	0	intronic	0.029	7	5	15	1	1	0
right.lingual	17:43493835:C:T	rs12942951	17	43493835	T	C	0.1909	1.521e-05	-0.03766	0.68267	rs532248901	4	ARHGAP27	0	intronic	4.737	5	5	15	1	1	0
right.lingual	17:43495216:A:G	rs35884427	17	43495216	G	A	0.1968	1.404e-05	-0.03777	0.702519	rs532248901	4	ARHGAP27	0	intronic	1.931	7	4	15	1	1	0
right.lingual	17:43495235:C:G	rs12952504	17	43495235	C	G	0.1968	1.952e-05	-0.03743	0.702519	rs532248901	4	ARHGAP27	0	intronic	0.008	7	4	15	1	1	0
right.lingual	17:43495420:A:T	rs12936645	17	43495420	A	T	0.1948	NA	NA	0.69253	rs532248901	4	ARHGAP27	0	intronic	0.007	6	4	15	1	1	0
right.lingual	17:43495852:A:G	rs34286926	17	43495852	A	G	0.1958	1.249e-05	-0.03796	0.707068	rs532248901	4	ARHGAP27	0	intronic	0.066	2b	4	15	1	1	0
right.lingual	17:43496465:C:T	rs56378631	17	43496465	T	C	0.1958	1.206e-05	-0.03802	0.707068	rs532248901	4	ARHGAP27	0	intronic	2.89	5	4	15	1	1	0
right.lingual	17:43496828:C:T	rs12946723	17	43496828	C	T	0.1958	1.154e-05	-0.0381	0.707068	rs532248901	4	ARHGAP27	0	intronic	0.277	6	4	15	1	1	0
right.lingual	17:43497210:A:G	rs12952764	17	43497210	G	A	0.1958	1.139e-05	-0.03812	0.707068	rs532248901	4	ARHGAP27	0	intronic	0.827	5	4	15	1	1	0
right.lingual	17:43498180:C:T	rs35420583	17	43498180	C	T	0.1958	6.637e-06	-0.03907	0.707068	rs532248901	4	ARHGAP27	0	intronic	0.919	7	4	15	1	1	0
right.lingual	17:43498181:A:G	rs34792542	17	43498181	A	G	0.1958	1.326e-05	-0.03802	0.707068	rs532248901	4	ARHGAP27	0	intronic	0.367	7	4	15	1	1	0
right.lingual	17:43499328:C:T	rs35519908	17	43499328	T	C	0.1958	6.762e-06	-0.03901	0.707068	rs532248901	4	ARHGAP27	0	intronic	0.963	7	4	15	1	1	0
right.lingual	17:43499839:A:G	rs12942666	17	43499839	A	G	0.1958	1.024e-05	-0.03821	0.707068	rs532248901	4	ARHGAP27	0	intronic	6.075	6	4	15	1	1	0
right.lingual	17:43500477:A:G	rs62064645	17	43500477	G	A	0.1938	1.606e-05	-0.03739	0.718339	rs532248901	4	ARHGAP27	0	intronic	2.038	7	4	15	1	1	0
right.lingual	17:43500587:A:G	rs62064646	17	43500587	G	A	0.1958	9.375e-06	-0.03837	0.707068	rs532248901	4	ARHGAP27	0	intronic	2.913	6	4	15	1	1	0
right.lingual	17:43500621:A:G	rs62064647	17	43500621	G	A	0.1958	1.024e-05	-0.03821	0.707068	rs532248901	4	ARHGAP27	0	intronic	11.91	6	1	15	1	1	0
right.lingual	17:43501442:C:T	rs7222389	17	43501442	T	C	0.1958	9.583e-06	-0.03833	0.707068	rs532248901	4	ARHGAP27	0	intronic	0.276	1f	1	15	1	1	0
right.lingual	17:43501591:C:T	rs55648326	17	43501591	T	C	0.1958	8.771e-06	-0.03849	0.707068	rs532248901	4	ARHGAP27	0	intronic	11.77	5	1	15	1	1	0
right.lingual	17:43501940:A:G	rs56212100	17	43501940	G	A	0.1968	9.583e-06	-0.03833	0.701503	rs532248901	4	ARHGAP27	0	intronic	2.876	5	1	15	1	1	0
right.lingual	17:43502012:C:T	rs55914643	17	43502012	T	C	0.214	NA	NA	0.704309	rs532248901	4	ARHGAP27	0	intronic	1.628	NA	1	15	1	1	0
right.lingual	17:43502044:A:AG	rs533978821	17	43502044	AG	A	0.1958	2.999e-05	-0.03671	0.707068	rs532248901	4	ARHGAP27	0	intronic	0.863	NA	1	15	1	1	0
right.lingual	17:43502111:A:G	rs62064649	17	43502111	A	G	0.1958	9.787e-06	-0.0383	0.707068	rs532248901	4	ARHGAP27	0	intronic	1.129	7	1	15	1	1	0
right.lingual	17:43502241:C:T	rs35626715	17	43502241	T	C	0.1958	9.512e-06	-0.03835	0.707068	rs532248901	4	ARHGAP27	0	intronic	6.094	5	1	15	1	1	0
right.lingual	17:43503000:A:G	rs62064651	17	43503000	G	A	0.1938	1.373e-05	-0.03769	0.718339	rs532248901	4	ARHGAP27	0	intronic	10.84	NA	1	1	1	1	0
right.lingual	17:43503284:A:G	rs76344126	17	43503284	G	A	0.1938	1.343e-05	-0.03782	0.718339	rs532248901	4	ARHGAP27	0	intronic	3.877	4	1	7	1	1	0
right.lingual	17:43503294:A:C	rs7209501	17	43503294	A	C	0.1948	9.416e-06	-0.03843	0.712679	rs532248901	4	ARHGAP27	0	intronic	2.571	2b	1	7	1	1	0
right.lingual	17:43504525:A:AC	rs199883901	17	43504525	A	AC	0.1998	1.366e-05	-0.03755	0.696708	rs532248901	4	ARHGAP27	0	intronic	1.622	NA	4	5	1	1	0
right.lingual	17:43507297:C:T	rs12949256	17	43507297	C	T	0.1938	1.459e-05	-0.03757	0.718339	rs532248901	4	ARHGAP27	0	exonic	11.97	4	1	13	1	1	0
right.lingual	17:43507403:A:G	rs7220206	17	43507403	G	A	0.1938	1.227e-05	-0.03791	0.718339	rs532248901	4	ARHGAP27	0	exonic	6.599	2b	1	13	1	1	0
right.lingual	17:43507649:A:G	rs7222444	17	43507649	A	G	0.1938	1.371e-05	-0.03768	0.718339	rs532248901	4	ARHGAP27	0	UTR5	15.45	4	1	13	1	1	0
right.lingual	17:43508223:G:T	rs12939187	17	43508223	G	T	0.1938	1.328e-05	-0.03778	0.718339	rs532248901	4	ARHGAP27	0	intronic	5.621	4	1	11	1	1	0
right.lingual	17:43508303:A:G	rs34018943	17	43508303	A	G	0.1938	1.371e-05	-0.03768	0.718339	rs532248901	4	ARHGAP27	0	intronic	8.795	4	1	11	1	1	0
right.lingual	17:43508616:G:T	rs34104358	17	43508616	G	T	0.1938	1.371e-05	-0.03768	0.718339	rs532248901	4	ARHGAP27	0	intronic	4.432	2b	1	2	1	1	0
right.lingual	17:43509310:A:G	rs62064652	17	43509310	A	G	0.1928	1.371e-05	-0.03768	0.714353	rs532248901	4	ARHGAP27	0	intronic	2.117	4	1	1	1	1	0
right.lingual	17:43509316:C:T	rs62064653	17	43509316	C	T	0.1928	1.371e-05	-0.03768	0.714353	rs532248901	4	ARHGAP27	0	intronic	10.43	4	1	1	1	1	0
right.lingual	17:43509778:C:T	rs56020833	17	43509778	C	T	0.1938	1.594e-05	-0.0374	0.718339	rs532248901	4	ARHGAP27	0	intronic	10.19	2b	1	1	1	1	0
right.lingual	17:43510187:C:G	rs55642947	17	43510187	G	C	0.1938	1.564e-05	-0.03746	0.718339	rs532248901	4	ARHGAP27	0	UTR5	7.048	4	1	1	1	1	0
right.lingual	17:43511435:A:C	rs34465449	17	43511435	C	A	0.1938	1.071e-05	-0.03821	0.718339	rs532248901	4	ARHGAP27	0	intronic	2.055	7	4	5	1	1	0
right.lingual	17:43512206:A:G	rs12946900	17	43512206	A	G	0.1938	1.111e-05	-0.03814	0.718339	rs532248901	4	ARHGAP27	418	upstream	2.007	2c	4	5	1	1	0
right.lingual	17:43512318:A:G	rs56168933	17	43512318	G	A	0.1938	1.111e-05	-0.03814	0.718339	rs532248901	4	ARHGAP27	530	upstream:downstream	2.046	7	4	5	1	1	0
right.lingual	17:43512439:C:G	rs55790407	17	43512439	G	C	0.1938	1.106e-05	-0.03815	0.718339	rs532248901	4	ARHGAP27	651	upstream:downstream	1.77	5	4	5	1	1	0
right.lingual	17:43513441:C:T	rs11012	17	43513441	C	T	0.1948	1.113e-05	-0.03814	0.712679	rs532248901	4	PLEKHM1	0	UTR3	2.132	NA	4	4	1	1	0
right.lingual	17:43513551:C:G	rs9730	17	43513551	C	G	0.1938	1.102e-05	-0.03816	0.718339	rs532248901	4	PLEKHM1	0	UTR3	7.989	1f	4	4	1	1	0
right.lingual	17:43513896:C:T	rs62064654	17	43513896	C	T	0.1938	1.296e-05	-0.03785	0.718339	rs532248901	4	PLEKHM1	0	UTR3	6.676	5	4	4	1	1	0
right.lingual	17:43514954:A:G	rs62064655	17	43514954	G	A	0.1938	1.113e-05	-0.03814	0.718339	rs532248901	4	PLEKHM1	0	UTR3	5.983	5	4	4	1	1	0
right.lingual	17:43515846:C:T	rs34363898	17	43515846	C	T	0.1938	5.387e-05	-0.03571	0.718339	rs532248901	4	PLEKHM1	0	intronic	2.935	7	4	4	1	1	0
right.lingual	17:43515885:A:G	rs36114997	17	43515885	A	G	0.1938	1.113e-05	-0.03814	0.718339	rs532248901	4	PLEKHM1	0	intronic	0.974	7	4	4	1	1	0
right.lingual	17:43515927:C:T	rs568655892	17	43515927	C	T	0.1948	1.113e-05	-0.03814	0.712679	rs532248901	4	PLEKHM1	0	intronic	1.055	NA	4	4	1	1	0
right.lingual	17:43516402:A:G	rs17631303	17	43516402	A	G	0.1938	1.296e-05	-0.03785	0.718339	rs532248901	4	PLEKHM1	0	intronic	11.31	1d	3	4	1	1	0
right.lingual	17:43516739:A:G	rs557443000	17	43516739	G	A	0.1938	1.169e-05	-0.03811	0.718339	rs532248901	4	PLEKHM1	0	intronic	5.086	NA	2	4	1	1	0
right.lingual	17:43517054:A:G	rs62064657	17	43517054	G	A	0.1938	1.296e-05	-0.03785	0.718339	rs532248901	4	PLEKHM1	0	intronic	7.85	5	2	5	1	1	0
right.lingual	17:43517252:C:T	rs35489312	17	43517252	T	C	0.1938	1.113e-05	-0.03814	0.718339	rs532248901	4	PLEKHM1	0	intronic	3.148	5	4	4	1	1	0
right.lingual	17:43519564:A:C	rs34887474	17	43519564	C	A	0.1938	1.104e-05	-0.0382	0.718339	rs532248901	4	PLEKHM1	0	intronic	5.849	5	4	5	1	1	0
right.lingual	17:43520118:A:G	rs2684641	17	43520118	A	G	0.1938	2.929e-05	-0.03719	0.718339	rs532248901	4	PLEKHM1	0	intronic	0.341	5	4	5	1	0	0
right.lingual	17:43520272:A:G	rs62065374	17	43520272	G	A	0.1938	1.296e-05	-0.03785	0.718339	rs532248901	4	PLEKHM1	0	intronic	2.596	5	4	5	1	1	0
right.lingual	17:43520675:C:T	rs35329349	17	43520675	T	C	0.1799	0.0001758	-0.03512	0.673046	rs532248901	4	PLEKHM1	0	intronic	1.612	5	4	5	1	0	0
right.lingual	17:43521161:C:G	rs62065376	17	43521161	C	G	0.1948	1.113e-05	-0.03814	0.712679	rs532248901	4	PLEKHM1	0	intronic	2.495	5	4	5	1	1	0
right.lingual	17:43521193:A:G	rs62065377	17	43521193	A	G	0.1948	1.113e-05	-0.03814	0.712679	rs532248901	4	PLEKHM1	0	intronic	4.238	5	4	5	1	1	0
right.lingual	17:43522361:C:T	rs62065378	17	43522361	T	C	0.1938	1.015e-05	-0.03833	0.718339	rs532248901	4	PLEKHM1	0	intronic	2.181	7	4	5	1	1	0
right.lingual	17:43522775:T:TTGTG	rs535598311	17	43522775	TTGTG	T	0.1859	1.295e-05	-0.03885	0.680448	rs532248901	4	PLEKHM1	0	intronic	2.778	NA	4	5	1	1	0
right.lingual	17:43523385:T:TC	rs149182889	17	43523385	T	TC	0.1938	1.048e-05	-0.03831	0.718339	rs532248901	4	PLEKHM1	0	intronic	1.361	NA	2	5	1	1	0
right.lingual	17:43524526:C:T	rs113575082	17	43524526	C	T	0.1938	8.768e-06	-0.0386	0.718339	rs532248901	4	PLEKHM1	0	intronic	8.462	5	4	5	1	1	0
right.lingual	17:43525022:A:G	rs71373572	17	43525022	G	A	0.1938	9.488e-06	-0.03844	0.718339	rs532248901	4	PLEKHM1	0	intronic	4.276	5	4	5	1	1	0
right.lingual	17:43525166:C:CT	rs373607110	17	43525166	C	CT	0.1909	2.257e-06	-0.04239	0.643156	rs532248901	4	PLEKHM1	0	intronic	NA	NA	4	5	1	0	0
right.lingual	17:43525346:T:TAG	rs67974075	17	43525346	TAG	T	0.1938	5.083e-05	-0.03591	0.718339	rs532248901	4	PLEKHM1	0	intronic	10.11	NA	4	5	1	1	0
right.lingual	17:43525365:C:T	rs62065379	17	43525365	C	T	0.1938	1.044e-05	-0.03828	0.718339	rs532248901	4	PLEKHM1	0	intronic	4.204	7	4	5	1	1	0
right.lingual	17:43527025:C:T	rs62065380	17	43527025	C	T	0.1938	1.373e-05	-0.0378	0.718339	rs532248901	4	PLEKHM1	0	intronic	0.985	7	4	5	1	1	0
right.lingual	17:43527323:C:T	rs112538459	17	43527323	C	T	0.1938	8.956e-06	-0.03856	0.718339	rs532248901	4	PLEKHM1	0	intronic	2.804	6	4	5	1	1	0
right.lingual	17:43529293:A:G	rs2077606	17	43529293	G	A	0.1938	9.917e-06	-0.03836	0.718339	rs532248901	4	PLEKHM1	0	intronic	14.58	1f	4	5	1	1	0
right.lingual	17:43529687:C:T	rs1079434	17	43529687	T	C	0.1938	1.168e-05	-0.03811	0.718339	rs532248901	4	PLEKHM1	0	intronic	6.273	NA	4	5	1	0	0
right.lingual	17:43529769:G:T	rs1079432	17	43529769	G	T	0.1938	1.513e-05	-0.03761	0.718339	rs532248901	4	PLEKHM1	0	intronic	18.37	6	4	5	1	0	0
right.lingual	17:43531926:C:T	rs112257723	17	43531926	C	T	0.1938	1.093e-05	-0.03824	0.718339	rs532248901	4	PLEKHM1:AC091132.1	00:00:00	ncRNA_intronic	2.893	5	4	5	1	1	0
right.lingual	17:43532804:C:T	rs62065384	17	43532804	C	T	0.1938	1.302e-05	-0.0379	0.718339	rs532248901	4	PLEKHM1:AC091132.1	00:00:00	ncRNA_intronic	2.208	5	4	5	1	0	0
right.lingual	17:43534353:C:T	rs2960000	17	43534353	T	C	0.1978	1.35e-05	-0.03764	0.707559	rs532248901	4	PLEKHM1:AC091132.1	00:00:00	ncRNA_intronic	8.184	NA	4	5	1	1	0
right.lingual	17:43534694:C:T	rs62065385	17	43534694	C	T	0.1958	1.164e-05	-0.03806	0.716692	rs532248901	4	PLEKHM1:AC091132.1	00:00:00	ncRNA_intronic	NA	6	4	5	1	1	0
right.lingual	17:43536408:C:T	rs55703888	17	43536408	C	T	0.1938	1.041e-05	-0.03828	0.718339	rs532248901	4	PLEKHM1:AC091132.1	00:00:00	ncRNA_intronic	0.243	6	4	5	1	1	0
right.lingual	17:43536743:C:T	rs56005713	17	43536743	C	T	0.1938	1.041e-05	-0.03828	0.718339	rs532248901	4	PLEKHM1:AC091132.1	00:00:00	ncRNA_intronic	1.025	6	4	5	1	1	0
right.lingual	17:43536970:A:G	rs56314414	17	43536970	G	A	0.1938	1.093e-05	-0.03824	0.718339	rs532248901	4	PLEKHM1:AC091132.1	00:00:00	ncRNA_intronic	1.13	7	4	5	1	0	0
right.lingual	17:43537711:C:T	rs62065388	17	43537711	C	T	0.1938	1.324e-05	-0.03787	0.718339	rs532248901	4	PLEKHM1:AC091132.1	00:00:00	ncRNA_intronic	0.465	6	5	5	1	0	0
right.lingual	17:43538523:A:G	rs111423688	17	43538523	G	A	0.1938	1.098e-05	-0.03818	0.718339	rs532248901	4	PLEKHM1:AC091132.1	00:00:00	ncRNA_intronic	1.617	7	4	5	1	1	0
right.lingual	17:43538807:G:T	rs62065389	17	43538807	T	G	0.1938	1.183e-05	-0.03804	0.718339	rs532248901	4	PLEKHM1:AC091132.1	00:00:00	ncRNA_intronic	7.397	5	4	5	1	1	0
right.lingual	17:43538991:A:G	rs62065390	17	43538991	G	A	0.1938	1.093e-05	-0.03824	0.718339	rs532248901	4	PLEKHM1:AC091132.1	00:00:00	ncRNA_intronic	8.146	5	4	5	1	1	0
right.lingual	17:43538993:C:G	rs62065391	17	43538993	G	C	0.1938	1.093e-05	-0.03824	0.718339	rs532248901	4	PLEKHM1:AC091132.1	00:00:00	ncRNA_intronic	3.958	5	4	5	1	1	0
right.lingual	17:43539035:A:G	rs62065392	17	43539035	G	A	0.1938	1.089e-05	-0.03824	0.718339	rs532248901	4	PLEKHM1:AC091132.1	00:00:00	ncRNA_intronic	1.296	5	4	5	1	1	0
right.lingual	17:43539437:C:G	rs62065393	17	43539437	C	G	0.1938	1.119e-05	-0.03819	0.718339	rs532248901	4	PLEKHM1:AC091132.1	00:00:00	ncRNA_intronic	1.148	4	4	5	1	1	0
right.lingual	17:43539723:C:T	rs2684526	17	43539723	C	T	0.1938	1.093e-05	-0.03824	0.718339	rs532248901	4	PLEKHM1:AC091132.1	00:00:00	ncRNA_intronic	6.4	2b	4	5	1	1	0
right.lingual	17:43539968:A:G	rs77099723	17	43539968	G	A	0.1938	1.161e-05	-0.03808	0.718339	rs532248901	4	PLEKHM1:AC091132.1	00:00:00	ncRNA_intronic	11.75	5	4	5	1	1	0
right.lingual	17:43540273:A:C	rs62065394	17	43540273	C	A	0.1938	9.713e-06	-0.0385	0.718339	rs532248901	4	PLEKHM1:AC091132.1	00:00:00	ncRNA_intronic	2.389	7	4	5	1	1	0
right.lingual	17:43540472:A:T	rs148269941	17	43540472	A	T	0.1938	1.82e-05	-0.03777	0.718339	rs532248901	4	PLEKHM1:AC091132.1	00:00:00	ncRNA_intronic	0.325	6	4	5	1	1	0
right.lingual	17:43540732:C:T	rs2905465	17	43540732	T	C	0.1938	9.946e-06	-0.03846	0.718339	rs532248901	4	PLEKHM1:AC091132.1	00:00:00	ncRNA_intronic	0.36	7	4	5	1	0	0
right.lingual	17:43541627:A:C	rs2139890	17	43541627	C	A	0.1938	1.214e-05	-0.03801	0.718339	rs532248901	4	PLEKHM1	0	intronic	2.711	7	4	5	1	1	0
right.lingual	17:43541656:C:T	rs3946526	17	43541656	C	T	0.1938	1.268e-05	-0.03793	0.718339	rs532248901	4	PLEKHM1	0	intronic	1.549	6	4	5	1	1	0
right.lingual	17:43542037:C:T	rs62065395	17	43542037	T	C	0.1918	1.137e-05	-0.03828	0.71922	rs532248901	4	PLEKHM1	0	intronic	2.462	5	4	5	1	0	0
right.lingual	17:43543083:A:T	rs77319632	17	43543083	T	A	0.1938	9.22e-06	-0.03881	0.737073	rs532248901	4	PLEKHM1	0	intronic	4.82	6	4	5	1	0	0
right.lingual	17:43543207:C:T	rs62065396	17	43543207	T	C	0.1978	6.857e-06	-0.03916	0.735362	rs532248901	4	PLEKHM1	0	intronic	4.911	6	4	5	1	1	0
right.lingual	17:43544206:C:G	rs2959992	17	43544206	G	C	0.1958	6.583e-06	-0.03906	0.746723	rs532248901	4	PLEKHM1	0	intronic	0.03	6	4	5	1	1	0
right.lingual	17:43544379:A:G	rs55663797	17	43544379	G	A	0.1958	6.755e-06	-0.03901	0.746723	rs532248901	4	PLEKHM1	0	intronic	0.229	5	4	5	1	1	0
right.lingual	17:43545893:C:T	rs1879581	17	43545893	T	C	0.1958	6.676e-06	-0.03907	0.746723	rs532248901	4	PLEKHM1	0	exonic	0.062	4	4	5	1	1	0
right.lingual	17:43546057:G:T	rs62065399	17	43546057	G	T	0.1958	7.668e-06	-0.03879	0.746723	rs532248901	4	PLEKHM1	0	intronic	10.97	3a	4	5	1	1	0
right.lingual	17:43548321:C:T	rs55930887	17	43548321	T	C	0.1958	6.683e-06	-0.03906	0.746723	rs532248901	4	PLEKHM1	0	intronic	1.049	7	4	5	1	1	0
right.lingual	17:43548424:A:G	rs55671319	17	43548424	A	G	0.1958	7.029e-06	-0.03899	0.746723	rs532248901	4	PLEKHM1	0	intronic	7.608	7	4	5	1	1	0
right.lingual	17:43548481:A:G	rs55652155	17	43548481	A	G	0.1958	7.234e-06	-0.03894	0.746723	rs532248901	4	PLEKHM1	0	intronic	2.45	6	4	5	1	1	0
right.lingual	17:43549526:A:G	rs17631676	17	43549526	A	G	0.1958	7.076e-06	-0.03898	0.746723	rs532248901	4	PLEKHM1	0	intronic	0.81	6	4	5	1	1	0
right.lingual	17:43549608:A:G	rs149366495	17	43549608	G	A	0.1958	8.262e-06	-0.03869	0.746723	rs532248901	4	PLEKHM1	0	intronic	10.79	4	4	5	1	1	0
right.lingual	17:43550107:A:G	rs2090847	17	43550107	A	G	0.1958	6.888e-06	-0.03903	0.746723	rs532248901	4	PLEKHM1	0	intronic	1.529	5	4	5	1	1	0
right.lingual	17:43551083:C:T	rs55746869	17	43551083	C	T	0.1958	7.598e-06	-0.03884	0.746723	rs532248901	4	PLEKHM1	0	intronic	3.331	7	4	5	1	1	0
right.lingual	17:43551151:C:G	rs12950965	17	43551151	C	G	0.1958	6.888e-06	-0.03903	0.746723	rs532248901	4	PLEKHM1	0	intronic	1.411	7	4	5	1	1	0
right.lingual	17:43551321:C:G	rs56015792	17	43551321	G	C	0.1958	5.992e-06	-0.03927	0.746723	rs532248901	4	PLEKHM1	0	intronic	0.144	7	4	5	1	1	0
right.lingual	17:43551523:C:T	rs62065403	17	43551523	T	C	0.1958	7.852e-06	-0.03895	0.746723	rs532248901	4	PLEKHM1	0	intronic	0.021	7	4	5	1	1	0
right.lingual	17:43551546:C:T	rs528622077	17	43551546	C	T	0.1958	8.076e-06	-0.03891	0.746723	rs532248901	4	PLEKHM1	0	intronic	2.935	NA	4	5	1	1	0
right.lingual	17:43551613:C:T	rs62065404	17	43551613	C	T	0.1958	5.992e-06	-0.03927	0.746723	rs532248901	4	PLEKHM1	0	intronic	5.602	7	4	5	1	1	0
right.lingual	17:43552537:A:G	rs71238846	17	43552537	G	A	0.1958	5.992e-06	-0.03927	0.746723	rs532248901	4	PLEKHM1	0	exonic	0.765	NA	4	4	1	1	0
right.lingual	17:43552717:C:G	rs147243132	17	43552717	G	C	0.1958	6.1e-06	-0.03925	0.746723	rs532248901	4	PLEKHM1	0	exonic	0.987	5	4	4	1	1	0
right.lingual	17:43552812:A:G	rs71227520	17	43552812	A	G	0.1819	0.0006816	-0.03358	0.691066	rs532248901	4	PLEKHM1	0	exonic	0.074	NA	4	4	1	1	0
right.lingual	17:43552921:C:T	rs12452273	17	43552921	C	T	0.1958	6.167e-06	-0.03922	0.746723	rs532248901	4	PLEKHM1	0	exonic	4.168	5	4	4	1	1	0
right.lingual	17:43553496:A:AAT	rs371165877	17	43553496	AAT	A	0.1968	5.183e-06	-0.03978	0.720728	rs532248901	4	PLEKHM1	0	intronic	NA	NA	4	4	1	0	0
right.lingual	17:43553564:T:TTA	rs555123328	17	43553564	TTA	T	0.2018	4.202e-06	-0.03983	0.722768	rs532248901	4	PLEKHM1	0	intronic	NA	NA	4	4	1	0	0
right.lingual	17:43555253:A:G	rs56192752	17	43555253	A	G	0.1958	5.769e-06	-0.03933	0.746723	rs532248901	4	PLEKHM1	0	UTR3	9.436	5	4	4	1	1	0
right.lingual	17:43556652:A:G	rs62065436	17	43556652	G	A	0.1958	6.682e-06	-0.03906	0.746723	rs532248901	4	PLEKHM1	0	intronic	0.159	6	4	5	1	1	0
right.lingual	17:43556807:C:T	rs55925547	17	43556807	T	C	0.1978	4.364e-06	-0.03981	0.735362	rs532248901	4	PLEKHM1	0	intronic	1.992	7	5	5	1	1	0
right.lingual	17:43556862:C:T	rs56159231	17	43556862	C	T	0.1958	5.862e-06	-0.0393	0.746723	rs532248901	4	PLEKHM1	0	intronic	2.765	7	5	5	1	1	0
right.lingual	17:43556982:A:G	rs55643511	17	43556982	G	A	0.1958	5.715e-06	-0.03935	0.746723	rs532248901	4	PLEKHM1	0	intronic	1.776	7	5	5	1	1	0
right.lingual	17:43557612:A:G	rs62065437	17	43557612	G	A	0.1958	5.715e-06	-0.03935	0.746723	rs532248901	4	PLEKHM1	0	intronic	3.106	7	5	5	1	1	0
right.lingual	17:43557856:A:ACAAAAAAA	17:43557856:A:ACAAAAAAA	17	43557856	ACAAAAAAA	A	0.1968	NA	NA	0.741019	rs532248901	4	PLEKHM1	0	intronic	NA	NA	4	5	1	0	0
right.lingual	17:43558092:C:T	rs62065438	17	43558092	C	T	0.1958	6.335e-06	-0.03917	0.746723	rs532248901	4	PLEKHM1	0	intronic	7.352	7	4	5	1	1	0
right.lingual	17:43563093:A:G	rs62065441	17	43563093	A	G	0.1958	6.802e-06	-0.03909	0.746723	rs532248901	4	PLEKHM1	0	intronic	2.535	6	5	5	1	1	0
right.lingual	17:43563304:A:C	rs112275793	17	43563304	A	C	0.1948	2.432e-05	-0.03966	0.742666	rs532248901	4	PLEKHM1	0	intronic	0.454	6	5	5	1	1	0
right.lingual	17:43563305:G:T	rs112995489	17	43563305	T	G	0.1948	2.325e-05	-0.03976	0.742666	rs532248901	4	PLEKHM1	0	intronic	1.58	6	5	5	1	1	0
right.lingual	17:43563349:A:G	rs111960572	17	43563349	G	A	0.1948	1.555e-05	-0.04031	0.742666	rs532248901	4	PLEKHM1	0	intronic	0.848	6	5	5	1	1	0
right.lingual	17:43563894:C:T	rs62065442	17	43563894	T	C	0.1958	5.907e-06	-0.03927	0.746723	rs532248901	4	PLEKHM1	0	intronic	0.195	5	5	5	1	1	0
right.lingual	17:43564222:G:T	rs144733372	17	43564222	T	G	0.1958	6.336e-06	-0.03915	0.746723	rs532248901	4	PLEKHM1	0	intronic	1.57	7	5	5	1	1	0
right.lingual	17:43564357:C:T	rs62065443	17	43564357	C	T	0.1958	6.638e-06	-0.03913	0.746723	rs532248901	4	PLEKHM1	0	intronic	0.279	7	5	5	1	0	0
right.lingual	17:43565599:C:T	rs62065444	17	43565599	T	C	0.1958	7.227e-06	-0.03898	0.746723	rs532248901	4	PLEKHM1	0	intronic	1.194	5	2	5	1	1	0
right.lingual	17:43565840:A:G	rs62065445	17	43565840	G	A	0.1958	7.021e-06	-0.03896	0.746723	rs532248901	4	PLEKHM1	0	intronic	6.963	5	5	5	1	1	0
right.lingual	17:43566931:A:G	rs3972613	17	43566931	A	G	0.1958	7.197e-06	-0.03899	0.746723	rs532248901	4	PLEKHM1	0	intronic	6.543	5	1	5	1	1	0
right.lingual	17:43567175:G:T	rs1879585	17	43567175	T	G	0.1968	6.52e-06	-0.03911	0.751602	rs532248901	4	PLEKHM1	0	intronic	5.422	5	1	5	1	1	0
right.lingual	17:43567337:C:G	rs1879586	17	43567337	C	G	0.1968	7.992e-06	-0.0388	0.751602	rs532248901	4	PLEKHM1	0	intronic	0.717	5	1	1	1	1	0
right.lingual	17:43568278:T:TGA	rs371185851	17	43568278	T	TGA	0.1948	7.477e-06	-0.03904	0.752475	rs532248901	4	PLEKHM1	162	upstream	NA	NA	1	1	1	0	0
right.lingual	17:43568280:G:GA	rs559943616	17	43568280	G	GA	0.1948	7.477e-06	-0.03904	0.752475	rs532248901	4	PLEKHM1	164	upstream	NA	NA	1	1	1	0	0
right.lingual	17:43568928:A:T	rs561247534	17	43568928	T	A	0.1958	7.617e-06	-0.03888	0.745954	rs532248901	4	PLEKHM1	812	upstream	NA	NA	1	1	1	1	0
right.lingual	17:43569001:C:CA	rs531559456	17	43569001	CA	C	0.1988	4.773e-06	-0.03969	0.759803	rs532248901	4	PLEKHM1	885	upstream	4.019	NA	1	15	1	1	0
right.lingual	17:43569083:C:T	rs62065447	17	43569083	C	T	0.1988	4.856e-06	-0.03966	0.759803	rs532248901	4	PLEKHM1	967	upstream	6.815	7	1	15	1	1	0
right.lingual	17:43569245:A:T	rs113322852	17	43569245	T	A	0.1988	5.305e-06	-0.03948	0.759803	rs532248901	4	PLEKHM1	1129	intergenic	7.855	6	2	15	1	1	0
right.lingual	17:43569770:C:T	rs62065448	17	43569770	C	T	0.1998	1.203e-05	-0.03838	0.743564	rs532248901	4	PLEKHM1	1654	intergenic	4.242	5	5	15	1	1	0
right.lingual	17:43569909:C:T	rs62065449	17	43569909	T	C	0.1988	4.648e-06	-0.03967	0.759803	rs532248901	4	PLEKHM1	1793	intergenic	0.997	5	5	15	1	1	0
right.lingual	17:43570407:C:T	rs62065450	17	43570407	C	T	0.1988	4.633e-06	-0.03968	0.759803	rs532248901	4	PLEKHM1	2291	intergenic	5.948	3b	5	15	1	1	0
right.lingual	17:43570680:C:T	rs1879582	17	43570680	C	T	0.1988	5.697e-06	-0.03934	0.759803	rs532248901	4	PLEKHM1	2564	intergenic	0.013	6	5	15	1	1	0
right.lingual	17:43570893:C:T	rs1879583	17	43570893	C	T	0.1988	4.648e-06	-0.03967	0.759803	rs532248901	4	PLEKHM1	2777	intergenic	0.961	7	5	15	1	1	0
right.lingual	17:43572419:C:T	rs56328224	17	43572419	C	T	0.2396	5.947e-07	-0.04019	0.96285	rs532248901	4	PLEKHM1	4303	intergenic	4.671	7	5	15	1	1	0
right.lingual	17:43572896:G:T	rs5026246	17	43572896	T	G	0.2396	3.568e-06	-0.03716	0.96285	rs532248901	4	PLEKHM1	4780	intergenic	2.747	7	5	15	1	1	0
right.lingual	17:43573061:C:T	rs62065452	17	43573061	T	C	0.2396	1.139e-06	-0.03924	0.96285	rs532248901	4	PLEKHM1	4945	intergenic	0.261	6	5	15	1	0	0
right.lingual	17:43573231:C:G	rs571854911	17	43573231	C	G	0.2396	1.919e-06	-0.03823	0.96285	rs532248901	4	PLEKHM1	5115	intergenic	3.777	6	5	15	1	1	0
right.lingual	17:43573419:C:T	rs62065453	17	43573419	C	T	0.2396	1.587e-06	-0.03877	0.96285	rs532248901	4	LRRC37A4P	5265	intergenic	5.586	6	5	15	1	1	0
right.lingual	17:43573649:C:T	rs188710438	17	43573649	C	T	0.2416	2.085e-06	-0.03811	0.973427	rs532248901	4	LRRC37A4P	5035	intergenic	0.014	7	5	15	1	1	0
right.lingual	17:43574016:A:G	rs2684670	17	43574016	A	G	0.2386	9.169e-07	-0.03978	0.95764	rs532248901	4	LRRC37A4P	4668	intergenic	NA	7	5	15	1	0	0
right.lingual	17:43574229:C:T	rs189777036	17	43574229	T	C	0.2416	2.124e-06	-0.03808	0.973427	rs532248901	4	LRRC37A4P	4455	intergenic	7.313	7	5	15	1	1	0
right.lingual	17:43574611:A:G	rs62065457	17	43574611	G	A	0.2406	1.264e-06	-0.03905	0.968177	rs532248901	4	LRRC37A4P	4073	intergenic	2.13	6	5	15	1	0	0
right.lingual	17:43574935:C:T	rs62066460	17	43574935	C	T	0.2416	2.124e-06	-0.03808	0.973427	rs532248901	4	LRRC37A4P	3749	intergenic	5.417	3a	5	15	1	1	0
right.lingual	17:43575452:A:G	rs566127718	17	43575452	A	G	0.2416	2.183e-06	-0.03803	0.973427	rs532248901	4	LRRC37A4P	3232	intergenic	1.482	NA	5	15	1	0	0
right.lingual	17:43575946:G:T	rs112556326	17	43575946	G	T	0.2416	2.208e-06	-0.03801	0.973427	rs532248901	4	LRRC37A4P	2738	intergenic	0.55	6	5	15	1	0	0
right.lingual	17:43576046:T:TG	rs200133133	17	43576046	T	TG	0.2406	1.698e-06	-0.03844	0.968177	rs532248901	4	LRRC37A4P	2638	intergenic	NA	NA	5	15	1	1	0
right.lingual	17:43576081:<CN0>:T	esv3640666	17	43576081	T	<CN0>	0.2416	NA	NA	0.973427	rs532248901	4	LRRC37A4P	2603	NA	NA	NA	5	15	1	0	0
right.lingual	17:43647443:<CN0>:A	esv3640667	17	43647443	A	<CN0>	0.2326	NA	NA	0.93773	rs532248901	4	RP11-798G7.6	6846	NA	NA	NA	5	15	0	0	0
right.lingual	17:43654468:C:T	rs62064364	17	43654468	C	T	0.2366	6.066e-06	-0.03778	0.947128	rs532248901	4	DND1P1	8768	intergenic	6.124	4	2	5	0	1	0
right.lingual	17:43656176:A:C	rs555776892	17	43656176	C	A	0.1948	2.154e-05	-0.0365	0.763626	rs532248901	4	DND1P1	7060	intergenic	0.484	NA	4	5	0	1	0
right.lingual	17:43656895:A:G	rs527989506	17	43656895	G	A	0.1988	6.841e-07	-0.04359	0.782277	rs532248901	4	DND1P1	6341	intergenic	5.499	NA	2	5	0	1	0
right.lingual	17:43657257:C:T	rs79742625	17	43657257	C	T	0.1938	2.882e-07	-0.04414	0.759044	rs532248901	4	DND1P1	5979	intergenic	8.762	4	2	5	0	1	0
right.lingual	17:43657267:A:G	rs2668673	17	43657267	A	G	0.1938	1.571e-05	-0.03791	0.759044	rs532248901	4	DND1P1	5969	intergenic	4.443	NA	2	5	0	1	0
right.lingual	17:43657393:A:G	rs2693362	17	43657393	A	G	0.1958	8.097e-05	-0.03543	0.76824	rs532248901	4	DND1P1	5843	intergenic	4.529	NA	2	5	0	1	0
right.lingual	17:43657440:C:G	rs537315599	17	43657440	C	G	0.1958	8.097e-05	-0.03543	0.76824	rs532248901	4	DND1P1	5796	intergenic	7.236	NA	2	5	0	1	0
right.lingual	17:43658409:A:G	rs576442791	17	43658409	G	A	0.1958	7.285e-06	-0.03717	0.76824	rs532248901	4	DND1P1	4827	intergenic	10.43	NA	3	5	0	1	0
right.lingual	17:43658516:C:T	rs556130006	17	43658516	C	T	0.1948	2.075e-06	-0.04177	0.763626	rs532248901	4	DND1P1	4720	intergenic	4.171	NA	3	5	0	1	0
right.lingual	17:43658778:A:C	rs577330784	17	43658778	C	A	0.1968	1.467e-05	-0.0364	0.772886	rs532248901	4	DND1P1	4458	intergenic	10.77	NA	3	5	0	1	0
right.lingual	17:43659251:A:C	rs556674103	17	43659251	C	A	0.1978	1.456e-05	-0.03566	0.777565	rs532248901	4	DND1P1	3985	intergenic	8.84	NA	3	5	0	0	0
right.lingual	17:43659526:C:T	rs563993701	17	43659526	C	T	0.1988	2.332e-05	-0.0349	0.782277	rs532248901	4	DND1P1	3710	intergenic	0.793	NA	3	5	0	1	0
right.lingual	17:43659738:C:T	rs1971374	17	43659738	T	C	0.1998	2.208e-05	-0.03485	0.787022	rs532248901	4	DND1P1	3498	intergenic	1.387	NA	3	5	0	1	0
right.lingual	17:43659975:C:T	rs543659018	17	43659975	T	C	0.1978	5.238e-06	-0.03729	0.777565	rs532248901	4	DND1P1	3261	intergenic	9.418	NA	3	5	0	1	0
right.lingual	17:43660209:A:C	rs554500236	17	43660209	C	A	0.1998	1.645e-05	-0.03537	0.787022	rs532248901	4	DND1P1	3027	intergenic	3.942	NA	2	5	0	1	0
right.lingual	17:43661378:C:T	rs531028946	17	43661378	C	T	0.1978	1.874e-05	-0.03511	0.777565	rs532248901	4	DND1P1	1858	intergenic	8.113	NA	1	2	0	1	0
right.lingual	17:43661751:A:T	rs2693359	17	43661751	T	A	0.1968	1.593e-05	-0.03519	0.772886	rs532248901	4	DND1P1	1485	intergenic	8.465	4	1	1	0	1	0
right.lingual	17:43661801:G:T	rs535991735	17	43661801	T	G	0.1968	6.007e-06	-0.03667	0.772886	rs532248901	4	DND1P1	1435	intergenic	11.96	NA	1	1	0	1	0
right.lingual	17:43661959:C:T	rs537252437	17	43661959	T	C	0.1978	2.269e-05	-0.03496	0.777565	rs532248901	4	DND1P1	1277	intergenic	6.311	NA	1	1	0	1	0
right.lingual	17:43662020:A:G	rs558887987	17	43662020	A	G	0.1958	0.0003795	-0.03107	0.76824	rs532248901	4	DND1P1	1216	intergenic	0.794	NA	1	1	0	1	0
right.lingual	17:43663169:C:T	rs62064388	17	43663169	T	C	0.2435	1.263e-06	-0.03889	0.973429	rs532248901	4	DND1P1	67	upstream	2.895	4	1	1	0	0	0
right.lingual	17:43663213:C:CA	rs530808688	17	43663213	C	CA	0.2356	8.659e-07	-0.03976	0.941985	rs532248901	4	DND1P1	23	upstream	NA	NA	1	1	0	0	0
right.lingual	17:43663247:A:C	rs1724390	17	43663247	C	A	0.2435	1.572e-06	-0.03851	0.973429	rs532248901	4	DND1P1	0	ncRNA_exonic	9.992	4	1	1	0	1	0
right.lingual	17:43663455:C:CT	rs377112142	17	43663455	C	CT	0.2644	NA	NA	0.862481	rs532248901	4	DND1P1	0	ncRNA_exonic	8.807	NA	1	1	0	0	0
right.lingual	17:43663780:C:G	rs573405751	17	43663780	C	G	0.2207	1.107e-06	-0.04183	0.879443	rs532248901	4	DND1P1	0	ncRNA_exonic	9.096	NA	1	1	0	1	0
right.lingual	17:43663843:C:T	rs62064389	17	43663843	C	T	0.2137	1.768e-06	-0.04398	0.846915	rs532248901	4	DND1P1	0	ncRNA_exonic	7.813	4	1	15	0	0	0
right.lingual	17:43664231:G:T	rs1706741	17	43664231	T	G	0.2286	4.592e-06	-0.03856	0.887378	rs532248901	4	DND1P1	0	ncRNA_exonic	3.387	5	1	15	0	0	0
right.lingual	17:43664335:C:G	rs541888769	17	43664335	C	G	0.2376	8.301e-07	-0.03986	0.963121	rs532248901	4	DND1P1	39	downstream	1.23	NA	1	15	0	1	0
right.lingual	17:43664978:A:G	rs556968294	17	43664978	A	G	0.2406	7.365e-07	-0.04003	0.968315	rs532248901	4	DND1P1	682	downstream	0.878	NA	5	15	0	1	0
right.lingual	17:43665322:C:T	rs539517706	17	43665322	C	T	0.2495	9.038e-06	-0.03566	0.914836	rs532248901	4	DND1P1	1026	intergenic	1.27	NA	5	15	0	1	0
right.lingual	17:43665343:G:T	rs557845234	17	43665343	T	G	0.2435	1.431e-06	-0.03905	0.943852	rs532248901	4	DND1P1	1047	intergenic	1.521	NA	5	15	0	1	0
right.lingual	17:43665379:C:T	rs573314899	17	43665379	T	C	0.2425	1.16e-06	-0.03939	0.948467	rs532248901	4	DND1P1	1083	intergenic	1.461	NA	5	15	0	1	0
right.lingual	17:43665468:G:T	rs555776298	17	43665468	T	G	0.2425	4.75e-07	-0.04065	0.958366	rs532248901	4	DND1P1	1172	intergenic	1.424	NA	5	15	0	1	0
right.lingual	17:43665809:C:T	rs557435762	17	43665809	C	T	0.2406	1.28e-06	-0.03898	0.978751	rs532248901	4	DND1P1	1513	intergenic	3.217	NA	5	15	0	1	0
right.lingual	17:43665838:A:G	rs534963106	17	43665838	A	G	0.2406	1.28e-06	-0.03898	0.978751	rs532248901	4	DND1P1	1542	intergenic	5.94	NA	5	15	0	0	0
right.lingual	17:43665906:C:G	rs563247091	17	43665906	C	G	0.2416	1.079e-06	-0.03941	0.973539	rs532248901	4	DND1P1	1610	intergenic	1.203	NA	5	15	0	1	0
right.lingual	17:43666001:A:C	rs62064395	17	43666001	A	C	0.2515	2.984e-06	-0.03765	0.935124	rs532248901	4	DND1P1	1705	intergenic	3.912	6	5	15	0	0	0
right.lingual	17:43666002:A:AT	rs367637729	17	43666002	AT	A	0.2435	8.688e-07	-0.03965	0.97393	rs532248901	4	DND1P1	1706	intergenic	NA	NA	5	15	0	0	0
right.lingual	17:43666244:A:G	rs564213689	17	43666244	A	G	0.2406	1.251e-06	-0.03902	0.978751	rs532248901	4	DND1P1	1948	intergenic	1.915	NA	5	15	0	0	0
right.lingual	17:43666251:C:G	rs553697096	17	43666251	C	G	0.2406	9.097e-07	-0.03949	0.978751	rs532248901	4	DND1P1	1955	intergenic	NA	NA	5	15	0	0	0
right.lingual	17:43666385:C:T	rs528272938	17	43666385	C	T	0.2266	3.091e-06	-0.03771	0.908332	rs532248901	4	DND1P1	2089	intergenic	7.373	NA	5	15	0	1	0
right.lingual	17:43666431:C:T	rs546811720	17	43666431	T	C	0.2406	1.251e-06	-0.03902	0.978751	rs532248901	4	DND1P1	2135	intergenic	1.335	NA	5	15	0	1	0
right.lingual	17:43666492:C:T	rs112010353	17	43666492	C	T	0.2396	8.249e-07	-0.0398	0.973508	rs532248901	4	DND1P1	2196	intergenic	6.046	7	5	15	0	1	0
right.lingual	17:43666511:A:T	rs529177106	17	43666511	A	T	0.2406	1.247e-06	-0.03903	0.978751	rs532248901	4	DND1P1	2215	intergenic	0.081	NA	5	15	0	1	0
right.lingual	17:43666820:A:G	rs62064412	17	43666820	G	A	0.2117	4.278e-06	-0.03748	0.84507	rs532248901	4	DND1P1	2524	intergenic	7.004	6	5	15	0	1	0
right.lingual	17:43666906:C:G	rs57213017	17	43666906	G	C	0.2416	6.683e-07	-0.04	0.973539	rs532248901	4	DND1P1	2610	intergenic	0.289	6	5	15	0	1	0
right.lingual	17:43667365:C:T	rs539456495	17	43667365	T	C	0.2435	2.307e-06	-0.03806	0.96355	rs532248901	4	DND1P1	3069	intergenic	1.687	NA	5	15	0	1	0
right.lingual	17:43667413:C:CTT	rs376183404	17	43667413	CTT	C	0.2485	6.755e-07	-0.03992	0.950326	rs532248901	4	DND1P1	3117	intergenic	3.698	NA	5	15	0	0	0
right.lingual	17:43667537:C:T	rs534115641	17	43667537	C	T	0.2117	4.52e-06	-0.03739	0.84507	rs532248901	4	DND1P1	3241	intergenic	10.45	NA	5	15	0	1	0
right.lingual	17:43667635:A:G	rs574307253	17	43667635	A	G	0.2525	2.531e-06	-0.03791	0.924055	rs532248901	4	DND1P1	3339	intergenic	2.211	NA	5	15	0	1	0
right.lingual	17:43667792:C:T	rs538506995	17	43667792	C	T	0.2455	1.209e-06	-0.03923	0.954111	rs532248901	4	DND1P1	3496	intergenic	3.132	NA	5	15	0	1	0
right.lingual	17:43667836:A:C	rs556906378	17	43667836	C	A	0.2455	2.348e-06	-0.03808	0.954111	rs532248901	4	DND1P1	3540	intergenic	0.09	NA	5	15	0	1	0
right.lingual	17:43667915:C:T	rs545864384	17	43667915	T	C	0.2445	1.351e-06	-0.03889	0.958764	rs532248901	4	DND1P1	3619	intergenic	1.146	NA	5	15	0	1	0
right.lingual	17:43667922:C:G	rs564019716	17	43667922	G	C	0.2425	1.018e-06	-0.03928	0.978935	rs532248901	4	DND1P1	3626	intergenic	NA	NA	5	15	0	1	0
right.lingual	17:43667934:C:G	rs540028890	17	43667934	C	G	0.2445	1.67e-06	-0.03853	0.958764	rs532248901	4	DND1P1	3638	intergenic	2.616	NA	5	15	0	1	0
right.lingual	17:43668017:A:G	rs550419346	17	43668017	G	A	0.2416	4.614e-07	-0.04066	0.973539	rs532248901	4	DND1P1	3721	intergenic	0.071	NA	5	15	0	1	0
right.lingual	17:43668187:A:G	rs533151386	17	43668187	A	G	0.2416	1.43e-06	-0.03881	0.973539	rs532248901	4	DND1P1	3891	intergenic	0.056	NA	5	15	0	1	0
right.lingual	17:43668239:C:T	rs551793055	17	43668239	T	C	0.2396	7.397e-07	-0.03985	0.973454	rs532248901	4	DND1P1	3943	intergenic	0.687	NA	5	15	0	1	0
right.lingual	17:43668455:G:T	rs566831243	17	43668455	T	G	0.2465	3.158e-06	-0.03752	0.949586	rs532248901	4	DND1P1	4159	intergenic	3.787	NA	5	15	0	1	0
right.lingual	17:43668512:C:CAAA	rs527325496	17	43668512	C	CAAA	0.1958	2.114e-05	-0.03993	0.762473	rs532248901	4	DND1P1	4216	intergenic	NA	NA	5	15	0	0	0
right.lingual	17:43668539:G:T	rs534272038	17	43668539	T	G	0.2396	NA	NA	0.984113	rs532248901	4	DND1P1	4243	intergenic	2.99	NA	5	15	0	1	0
right.lingual	17:43668815:A:G	rs549226896	17	43668815	A	G	0.2336	3.894e-06	-0.03742	0.942478	rs532248901	4	DND1P1	4519	intergenic	0.591	NA	5	15	0	1	0
right.lingual	17:43668850:C:T	rs564850730	17	43668850	T	C	0.2008	NA	NA	0.773366	rs532248901	4	DND1P1	4554	intergenic	2.925	NA	5	15	0	0	0
right.lingual	17:43668852:C:T	rs533465025	17	43668852	C	T	0.2008	NA	NA	0.773366	rs532248901	4	DND1P1	4556	intergenic	0.273	NA	5	15	0	0	0
right.lingual	17:43668853:A:G	rs545671560	17	43668853	A	G	0.2008	NA	NA	0.773366	rs532248901	4	DND1P1	4557	intergenic	1.601	NA	5	15	0	0	0
right.lingual	17:43669049:A:AC	rs542210302	17	43669049	A	AC	0.2396	9.522e-07	-0.03942	0.984113	rs532248901	4	DND1P1	4753	intergenic	NA	NA	5	15	0	0	0
right.lingual	17:43669250:A:G	rs539045044	17	43669250	A	G	0.2406	1.6e-06	-0.03864	0.978751	rs532248901	4	DND1P1	4954	intergenic	3.912	NA	5	15	0	1	0
right.lingual	17:43669491:A:G	rs112327620	17	43669491	A	G	0.2336	5.295e-06	-0.03784	0.932355	rs532248901	4	DND1P1	5195	intergenic	0.496	5	5	15	0	0	0
right.lingual	17:43669704:A:C	rs562433512	17	43669704	C	A	0.2386	2.602e-06	-0.03805	0.978876	rs532248901	4	DND1P1	5408	intergenic	6.638	NA	5	15	0	1	0
right.lingual	17:43669800:A:G	rs2732626	17	43669800	A	G	0.2386	1.065e-06	-0.0398	0.978876	rs532248901	4	DND1P1	5504	intergenic	0.806	4	5	15	0	0	0
right.lingual	17:43669879:A:G	rs532515341	17	43669879	A	G	0.2386	2.849e-06	-0.0379	0.978876	rs532248901	4	DND1P1	5583	intergenic	0.288	NA	5	15	0	0	0
right.lingual	17:43669923:C:T	rs547777785	17	43669923	T	C	0.2386	2.602e-06	-0.03805	0.978876	rs532248901	4	DND1P1	5627	intergenic	1.989	NA	5	15	0	0	0
right.lingual	17:43669931:C:T	rs566002249	17	43669931	T	C	0.2435	4.41e-07	-0.04051	0.963277	rs532248901	4	DND1P1	5635	intergenic	1.421	NA	5	15	0	1	0
right.lingual	17:43670018:A:G	rs533085454	17	43670018	G	A	0.2406	1.898e-06	-0.03845	0.968177	rs532248901	4	DND1P1	5722	intergenic	0.108	NA	5	15	0	1	0
right.lingual	17:43670073:G:T	rs544997299	17	43670073	G	T	0.2396	3.407e-06	-0.03748	0.941815	rs532248901	4	DND1P1	5777	intergenic	0.046	NA	5	15	0	1	0
right.lingual	17:43670225:A:G	rs62064435	17	43670225	A	G	0.166	NA	NA	0.620762	rs532248901	4	DND1P1	5929	intergenic	1.373	5	4	15	0	0	0
right.lingual	17:43670337:C:CT	rs560505426	17	43670337	C	CT	0.2475	1.485e-06	-0.03884	0.953858	rs532248901	4	DND1P1	6041	intergenic	NA	NA	4	15	0	1	0
right.lingual	17:43670536:A:G	rs549413112	17	43670536	A	G	0.2177	1.009e-05	-0.03598	0.856853	rs532248901	4	DND1P1	6240	intergenic	3.64	NA	4	15	0	1	0
right.lingual	17:43670696:C:G	rs531934295	17	43670696	G	C	0.2107	9.539e-07	-0.04105	0.841498	rs532248901	4	DND1P1	6400	intergenic	6.397	NA	4	15	0	1	0
right.lingual	17:43670754:A:G	rs550434352	17	43670754	G	A	0.2545	1.715e-06	-0.03838	0.925326	rs532248901	4	DND1P1	6458	intergenic	10.11	NA	4	15	0	1	0
right.lingual	17:43670940:A:G	rs571944974	17	43670940	A	G	0.2535	2.204e-06	-0.03817	0.928328	rs532248901	4	DND1P1	6644	intergenic	0.255	NA	5	15	0	1	0
right.lingual	17:43671066:G:GA	rs531291107	17	43671066	G	GA	0.2346	3.695e-06	-0.03762	0.915409	rs532248901	4	DND1P1	6770	intergenic	NA	NA	5	15	0	1	0
right.lingual	17:43671099:A:C	rs539288087	17	43671099	C	A	0.2356	6.232e-07	-0.04025	0.952643	rs532248901	4	DND1P1	6803	intergenic	4.717	NA	5	15	0	1	0
right.lingual	17:43671174:A:G	rs554181742	17	43671174	A	G	0.2197	4.537e-06	-0.03717	0.876828	rs532248901	4	DND1P1	6878	intergenic	7.511	NA	5	15	0	1	0
right.lingual	17:43671235:C:T	rs62064436	17	43671235	C	T	0.2416	1.664e-06	-0.03857	0.973427	rs532248901	4	DND1P1	6939	intergenic	5.189	6	5	15	0	0	0
right.lingual	17:43671471:C:T	rs140012394	17	43671471	T	C	0.2505	3.802e-06	-0.03725	0.940562	rs532248901	4	RP11-707O23.5	6763	intergenic	14.2	5	5	15	0	1	0
right.lingual	17:43671522:C:T	rs145472926	17	43671522	C	T	0.2127	6.295e-06	-0.03683	0.84874	rs532248901	4	RP11-707O23.5	6712	intergenic	11.7	5	5	15	0	1	0
right.lingual	17:43671737:A:C	rs2463523	17	43671737	A	C	0.2624	2.068e-05	-0.03437	0.895885	rs532248901	4	RP11-707O23.5	6497	intergenic	0.674	5	5	15	0	1	0
right.lingual	17:43671739:A:G	rs2462835	17	43671739	A	G	0.2624	2.068e-05	-0.03437	0.895885	rs532248901	4	RP11-707O23.5	6495	intergenic	1.208	5	5	15	0	1	0
right.lingual	17:43672118:A:G	rs1724417	17	43672118	A	G	0.2048	NA	NA	0.819005	rs532248901	4	RP11-707O23.5	6116	intergenic	7.454	6	5	15	0	0	0
right.lingual	17:43673792:A:G	rs533773027	17	43673792	A	G	0.2326	5.003e-06	-0.03829	0.948149	rs532248901	4	RP11-707O23.5	4442	intergenic	0.219	NA	5	15	0	1	0
right.lingual	17:43675431:A:T	rs374316043	17	43675431	T	A	0.2058	2.959e-06	-0.03857	0.828202	rs532248901	4	RP11-707O23.5	2803	intergenic	4.981	6	5	15	0	0	0
right.lingual	17:43675462:G:T	rs545197534	17	43675462	G	T	0.3002	NA	NA	0.713258	rs532248901	4	RP11-707O23.5	2772	intergenic	2.081	NA	5	15	0	0	0
right.lingual	17:43675489:A:T	rs543893750	17	43675489	A	T	0.2724	NA	NA	0.82475	rs532248901	4	RP11-707O23.5	2745	intergenic	0.513	NA	5	15	0	1	0
right.lingual	17:43679121:A:G	rs549463181	17	43679121	G	A	0.2425	9.913e-07	-0.03939	0.978796	rs532248901	4	RP11-707O23.5	0	ncRNA_exonic	3.025	NA	5	15	0	1	0
right.lingual	17:43679132:A:G	rs571297820	17	43679132	A	G	0.2435	1.008e-06	-0.03939	0.973543	rs532248901	4	RP11-707O23.5	0	ncRNA_exonic	2.461	NA	5	15	0	1	0
right.lingual	17:43679193:A:G	rs538814482	17	43679193	G	A	0.2594	2.509e-06	-0.0378	0.890115	rs532248901	4	RP11-707O23.5	0	ncRNA_exonic	4.736	NA	5	15	0	1	0
right.lingual	17:43680850:C:G	rs369209138	17	43680850	G	C	0.2406	9.755e-07	-0.03941	0.989384	rs532248901	4	RP11-707O23.5	1143	intergenic	0.534	7	5	15	0	0	0
right.lingual	17:43681149:C:CA	rs537920412	17	43681149	C	CA	0.2137	1.069e-05	-0.03603	0.86441	rs532248901	4	RP11-707O23.5	1442	intergenic	3.534	NA	5	15	0	0	0
right.lingual	17:43681222:C:T	rs572225196	17	43681222	C	T	0.2416	8.933e-07	-0.03962	0.984029	rs532248901	4	RP11-707O23.5	1515	intergenic	10.24	NA	5	15	0	1	0
right.lingual	17:43681304:A:G	rs540358971	17	43681304	G	A	0.2406	9.727e-07	-0.03949	0.989384	rs532248901	4	RP11-707O23.5	1597	intergenic	1.881	NA	5	15	0	0	0
right.lingual	17:43681316:C:T	rs561649369	17	43681316	T	C	0.2406	9.727e-07	-0.03949	0.989384	rs532248901	4	RP11-707O23.5	1609	intergenic	0.107	NA	5	15	0	0	0
right.lingual	17:43681738:C:T	rs113311910	17	43681738	C	T	0.2167	NA	NA	0.87112	rs532248901	4	RP11-707O23.5	2031	intergenic	3.781	6	5	15	0	0	0
right.lingual	17:43681771:C:T	rs572771346	17	43681771	C	T	0.2048	NA	NA	0.816839	rs532248901	4	RP11-707O23.5	2064	intergenic	NA	NA	5	15	0	0	0
right.lingual	17:43681796:A:G	rs565370971	17	43681796	G	A	0.2097	NA	NA	0.839809	rs532248901	4	RP11-707O23.5	2089	intergenic	0.008	NA	5	15	0	0	0
right.lingual	17:43681824:A:G	rs577302474	17	43681824	A	G	0.2097	NA	NA	0.839809	rs532248901	4	RP11-707O23.5	2117	intergenic	0.704	NA	5	15	0	0	0
right.lingual	17:43682010:C:T	rs548425727	17	43682010	C	T	0.2107	NA	NA	0.844201	rs532248901	4	RP11-707O23.5	2303	intergenic	2.152	NA	5	15	0	0	0
right.lingual	17:43682098:A:C	rs531195924	17	43682098	A	C	0.2296	2.705e-05	-0.03803	0.93322	rs532248901	4	RP11-707O23.5	2391	intergenic	0.548	NA	5	15	0	0	0
right.lingual	17:43682323:C:T	rs532077888	17	43682323	T	C	0.2416	1.227e-06	-0.03913	0.984029	rs532248901	4	RP11-707O23.5	2616	intergenic	0.07	NA	5	15	0	1	0
right.lingual	17:43683392:A:G	rs451737	17	43683392	A	G	0.2416	9.949e-07	-0.03943	0.984029	rs532248901	4	RPS26P8	2516	intergenic	1.658	NA	5	15	0	0	0
right.lingual	17:43683597:G:T	rs4528616	17	43683597	T	G	0.2406	1.067e-06	-0.03925	0.989384	rs532248901	4	RPS26P8	2311	intergenic	2.18	6	14	15	0	1	0
right.lingual	17:43683611:G:T	rs4471725	17	43683611	G	T	0.2406	9.401e-07	-0.03946	0.989384	rs532248901	4	RPS26P8	2297	intergenic	1.073	6	14	15	0	1	0
right.lingual	17:43683627:C:G	rs4485406	17	43683627	C	G	0.2416	1.602e-06	-0.03871	0.984085	rs532248901	4	RPS26P8	2281	intergenic	1.791	6	14	15	0	1	0
right.lingual	17:43683792:A:ATGG	rs201658835	17	43683792	ATGG	A	0.2396	8.578e-07	-0.03958	0.984113	rs532248901	4	RPS26P8	2116	intergenic	3.828	NA	14	15	0	1	0
right.lingual	17:43684094:C:T	rs1706722	17	43684094	T	C	0.2425	3.778e-07	-0.04098	0.978711	rs532248901	4	RPS26P8	1814	intergenic	NA	NA	14	15	0	0	0
right.lingual	17:43684209:C:G	rs1635285	17	43684209	C	G	0.2425	4.428e-07	-0.04065	0.98937	rs532248901	4	RPS26P8	1699	intergenic	1.887	6	14	15	0	1	0
right.lingual	17:43684267:AT:ATT	17:43684267:AT:ATT	17	43684267	AT	ATT	0.2415	NA	NA	0.989225	rs532248901	4	RPS26P8	1641	intergenic	NA	NA	14	15	0	0	0
right.lingual	17:43684425:A:AT	rs572380762	17	43684425	AT	A	0.2515	7.302e-05	-0.03216	0.815676	rs532248901	4	RPS26P8	1483	intergenic	1.591	NA	14	15	0	0	0
right.lingual	17:43684563:C:T	rs2906009	17	43684563	T	C	0.2406	9.401e-07	-0.03946	0.989384	rs532248901	4	RPS26P8	1345	intergenic	0.635	NA	14	15	0	1	0
right.lingual	17:43684920:C:T	rs2906007	17	43684920	C	T	0.2406	9.797e-07	-0.0394	0.989384	rs532248901	4	RPS26P8	988	upstream	1.46	NA	14	15	0	1	0
right.lingual	17:43685021:C:T	rs2906006	17	43685021	C	T	0.2366	9.836e-07	-0.03945	0.968545	rs532248901	4	RPS26P8	887	upstream	4.266	NA	14	15	0	1	0
right.lingual	17:43685291:C:CA	rs3975750	17	43685291	CA	C	0.2485	1.178e-06	-0.03907	0.947802	rs532248901	4	RPS26P8	617	upstream	6.542	NA	14	15	0	0	0
right.lingual	17:43685698:A:G	rs444967	17	43685698	A	G	0.2406	1.059e-06	-0.03935	0.989384	rs532248901	4	RPS26P8	210	upstream	1.67	NA	14	15	0	1	0
right.lingual	17:43685707:C:T	rs430688	17	43685707	T	C	0.2376	1.487e-06	-0.03899	0.973696	rs532248901	4	RPS26P8	201	upstream	2.292	NA	14	15	0	1	0
right.lingual	17:43685826:A:G	rs413519	17	43685826	A	G	0.2406	4.444e-07	-0.04071	0.989384	rs532248901	4	RPS26P8	82	upstream	1.773	NA	14	15	0	1	0
right.lingual	17:43686419:A:C	rs385199	17	43686419	A	C	0.2416	7.529e-07	-0.03975	0.984029	rs532248901	4	RPS26P8	69	downstream	0.246	NA	14	15	0	1	0
right.lingual	17:43686420:A:G	rs440778	17	43686420	A	G	0.2406	7.697e-07	-0.03999	0.989384	rs532248901	4	RPS26P8	70	downstream	1.075	NA	14	15	0	1	0
right.lingual	17:43687072:A:G	rs2949997	17	43687072	G	A	0.2356	2.172e-06	-0.03974	0.963435	rs532248901	4	RPS26P8	722	downstream	5.068	7	14	15	0	1	0
right.lingual	17:43687181:C:CT	rs576108805	17	43687181	CT	C	0.2803	NA	NA	0.798587	rs532248901	4	RPS26P8	831	downstream	6.018	NA	14	15	0	0	0
right.lingual	17:43687268:A:G	rs391338	17	43687268	G	A	0.2117	2.993e-06	-0.03823	0.857127	rs532248901	4	RPS26P8	918	downstream	0.548	NA	14	15	0	1	0
right.lingual	17:43687393:C:T	rs411305	17	43687393	C	T	0.2008	2.179e-06	-0.04019	0.803662	rs532248901	4	RPS26P8	1043	intergenic	9.353	NA	14	15	0	1	0
right.lingual	17:43687542:C:G	rs378392	17	43687542	C	G	0.2406	1.005e-06	-0.03938	0.978834	rs532248901	4	RPS26P8	1192	intergenic	NA	7	14	15	0	1	0
right.lingual	17:43688042:C:G	rs552185305	17	43688042	C	G	0.2247	4.021e-06	-0.03752	0.91028	rs532248901	4	RPS26P8	1692	intergenic	0.644	NA	14	15	0	1	0
right.lingual	17:43688249:C:G	rs62066085	17	43688249	G	C	0.2386	9.673e-07	-0.03946	0.978887	rs532248901	4	RPS26P8	1899	intergenic	0.17	6	14	15	0	1	0
right.lingual	17:43688317:A:G	rs546997548	17	43688317	A	G	0.2425	3.793e-07	-0.04082	0.98937	rs532248901	4	RPS26P8	1967	intergenic	1.059	NA	14	15	0	1	0
right.lingual	17:43688387:A:G	rs62066086	17	43688387	A	G	0.2406	9.943e-07	-0.0394	0.989384	rs532248901	4	RPS26P8	2037	intergenic	0.433	7	14	15	0	1	0
right.lingual	17:43688579:A:G	rs557048086	17	43688579	A	G	0.2406	9.943e-07	-0.0394	0.989384	rs532248901	4	RPS26P8	2229	intergenic	1.106	NA	14	15	0	1	0
right.lingual	17:43688905:A:G	rs28795799	17	43688905	A	G	0.2425	6.207e-07	-0.04013	0.98937	rs532248901	4	RPS26P8	2555	intergenic	2.193	6	14	15	0	1	0
right.lingual	17:43689090:C:T	rs56340658	17	43689090	T	C	0.2416	1.176e-06	-0.03913	0.973427	rs532248901	4	RPS26P8	2740	intergenic	0.306	7	14	15	0	1	0
right.lingual	17:43689684:C:G	rs111948143	17	43689684	C	G	0.2227	3.524e-06	-0.03776	0.890704	rs532248901	4	RPS26P8	3334	intergenic	11.23	7	14	15	1	0	0
right.lingual	17:43690468:C:T	rs643024	17	43690468	C	T	0.2406	1.054e-06	-0.03928	0.989384	rs532248901	4	RPS26P8	4118	intergenic	2.601	5	14	15	1	1	0
right.lingual	17:43690637:C:T	rs642185	17	43690637	T	C	0.2276	2.088e-06	-0.03836	0.924169	rs532248901	4	RPS26P8	4287	intergenic	0.029	5	14	15	1	1	0
right.lingual	17:43691173:C:T	rs373417	17	43691173	C	T	0.2386	2.284e-07	-0.04195	0.978876	rs532248901	4	RPS26P8	4823	intergenic	14.66	5	14	15	1	0	0
right.lingual	17:43691377:C:T	rs382362	17	43691377	T	C	0.2416	NA	NA	0.984085	rs532248901	4	RPS26P8	5027	intergenic	0.504	NA	14	15	1	0	0
right.lingual	17:43692338:C:T	rs2668709	17	43692338	T	C	0.2187	4.067e-06	-0.03752	0.884157	rs532248901	4	CRHR1-IT1	5355	intergenic	5.243	6	14	15	1	1	0
right.lingual	17:43692935:A:G	rs611351	17	43692935	A	G	0.2406	6.964e-07	-0.03991	0.989384	rs532248901	4	CRHR1-IT1	4758	intergenic	6.58	NA	14	15	1	1	0
right.lingual	17:43693341:A:G	rs556106195	17	43693341	A	G	0.2406	8.199e-07	-0.03966	0.989384	rs532248901	4	CRHR1-IT1	4352	intergenic	1.739	NA	14	15	1	1	0
right.lingual	17:43693379:T:TA	rs532248901	17	43693379	TA	T	0.2425	1.212e-08	-0.04967	1	rs532248901	4	CRHR1-IT1	4314	intergenic	7.685	NA	14	15	1	1	0
right.lingual	17:43693462:C:T	rs574482777	17	43693462	C	T	0.2177	4.611e-06	-0.0373	0.880047	rs532248901	4	CRHR1-IT1	4231	intergenic	2.927	NA	14	15	1	1	0
right.lingual	17:43693538:G:T	rs541886938	17	43693538	G	T	0.2396	7.128e-07	-0.03987	0.984113	rs532248901	4	CRHR1-IT1	4155	intergenic	9.029	NA	14	15	1	1	0
right.lingual	17:43695197:C:T	rs528280907	17	43695197	C	T	0.2406	9.753e-07	-0.03936	0.989384	rs532248901	4	CRHR1-IT1	2496	intergenic	6.812	NA	14	15	1	1	0
right.lingual	17:43695263:G:T	rs112997627	17	43695263	T	G	0.2147	3.146e-06	-0.03804	0.868191	rs532248901	4	CRHR1-IT1	2430	intergenic	3.075	6	14	15	1	1	0
right.lingual	17:43695967:A:G	rs535358515	17	43695967	A	G	0.2406	8.959e-07	-0.03951	0.989384	rs532248901	4	CRHR1-IT1	1726	intergenic	0.317	NA	14	15	1	0	0
right.lingual	17:43696159:A:T	rs62066123	17	43696159	A	T	0.2107	NA	NA	0.844201	rs532248901	4	CRHR1-IT1	1534	intergenic	6.069	6	14	15	1	0	0
right.lingual	17:43696254:A:G	rs113965826	17	43696254	A	G	0.2406	8.959e-07	-0.03951	0.989384	rs532248901	4	CRHR1-IT1	1439	intergenic	8.041	6	14	15	1	1	0
right.lingual	17:43696837:T:TC	rs199505547	17	43696837	TC	T	0.2406	1.412e-06	-0.03891	0.989384	rs532248901	4	CRHR1-IT1	856	upstream	2.944	NA	7	15	1	1	0
right.lingual	17:43696920:C:T	rs143345034	17	43696920	C	T	0.2406	8.959e-07	-0.03951	0.989384	rs532248901	4	CRHR1-IT1	773	upstream	8.071	5	7	15	1	1	0
right.lingual	17:43698899:A:G	rs184745911	17	43698899	A	G	0.2386	5.23e-07	-0.0404	0.978876	rs532248901	4	CRHR1-IT1	0	ncRNA_intronic	12.28	7	1	5	1	1	0
right.lingual	17:43699113:A:G	rs529311580	17	43699113	A	G	0.2326	9.962e-07	-0.03976	0.947935	rs532248901	4	CRHR1-IT1	0	ncRNA_intronic	5.709	NA	5	5	1	0	0
right.lingual	17:43702296:C:T	rs192252295	17	43702296	T	C	0.2386	5.148e-07	-0.04045	0.978876	rs532248901	4	CRHR1-IT1:CRHR1:RP11-105N13.4	00:00:00	ncRNA_intronic	1.641	7	4	5	1	0	0
right.lingual	17:43702701:C:G	rs62066125	17	43702701	C	G	0.2416	4.444e-07	-0.04058	0.984085	rs532248901	4	CRHR1-IT1:CRHR1:RP11-105N13.4	00:00:00	ncRNA_intronic	1.219	6	4	5	1	0	0
right.lingual	17:43703555:A:G	rs392116	17	43703555	A	G	0.2396	8.082e-07	-0.03969	0.984113	rs532248901	4	CRHR1-IT1:CRHR1:RP11-105N13.4	00:00:00	ncRNA_intronic	1.901	6	4	5	1	1	0
right.lingual	17:43704031:A:C	rs385383	17	43704031	C	A	0.2396	8.082e-07	-0.03969	0.984113	rs532248901	4	CRHR1-IT1:CRHR1:RP11-105N13.4	00:00:00	ncRNA_intronic	2.943	5	4	5	1	1	0
right.lingual	17:43704235:C:T	rs446330	17	43704235	T	C	0.2221	NA	NA	0.884482	rs532248901	4	CRHR1-IT1:CRHR1:RP11-105N13.4	00:00:00	ncRNA_intronic	0.958	7	4	5	1	1	0
right.lingual	17:43704310:G:T	rs576695524	17	43704310	T	G	0.2366	1.363e-06	-0.03887	0.968445	rs532248901	4	CRHR1-IT1:CRHR1:RP11-105N13.4	00:00:00	ncRNA_intronic	1.927	NA	4	5	1	0	0
right.lingual	17:43704419:C:T	rs372526058	17	43704419	T	C	0.2396	7.911e-07	-0.03972	0.984113	rs532248901	4	CRHR1-IT1:CRHR1:RP11-105N13.4	00:00:00	ncRNA_intronic	0.793	7	4	5	1	0	0
right.lingual	17:43704491:A:G	rs373853	17	43704491	G	A	0.2396	7.911e-07	-0.03972	0.984113	rs532248901	4	CRHR1-IT1:CRHR1:RP11-105N13.4	00:00:00	ncRNA_intronic	0.965	7	4	5	1	0	0
right.lingual	17:43705356:A:G	rs383241	17	43705356	G	A	0.2396	7.872e-07	-0.0397	0.984113	rs532248901	4	CRHR1-IT1:CRHR1:RP11-105N13.4	00:00:00	ncRNA_intronic	1.117	NA	4	5	1	1	0
right.lingual	17:43705518:A:G	rs376120	17	43705518	A	G	0.2396	7.872e-07	-0.0397	0.984113	rs532248901	4	CRHR1-IT1:CRHR1:RP11-105N13.4	00:00:00	ncRNA_intronic	1.329	NA	4	5	1	1	0
right.lingual	17:43705601:A:G	rs365825	17	43705601	A	G	0.2416	5.652e-07	-0.04018	0.984085	rs532248901	4	CRHR1-IT1:CRHR1:RP11-105N13.4	00:00:00	ncRNA_intronic	1.258	NA	4	5	1	1	0
right.lingual	17:43705756:C:G	rs393838	17	43705756	G	C	0.2416	4.936e-07	-0.04039	0.984085	rs532248901	4	CRHR1-IT1:CRHR1:RP11-105N13.4	00:00:00	ncRNA_intronic	0.483	7	4	5	1	1	0
right.lingual	17:43707619:A:C	rs681485	17	43707619	C	A	0.2386	8.584e-07	-0.03956	0.978876	rs532248901	4	CRHR1-IT1:CRHR1:RP11-105N13.4	00:00:00	ncRNA_exonic	NA	NA	4	4	1	1	0
right.lingual	17:43707620:G:T	rs594591	17	43707620	G	T	0.2396	7.872e-07	-0.0397	0.984113	rs532248901	4	CRHR1-IT1:CRHR1:RP11-105N13.4	00:00:00	ncRNA_exonic	0.413	NA	4	4	1	1	0
right.lingual	17:43707838:T:TG	rs541941751	17	43707838	TG	T	0.2406	8.209e-06	-0.03663	0.978834	rs532248901	4	CRHR1-IT1:CRHR1:RP11-105N13.4	00:00:00	ncRNA_intronic	NA	NA	4	4	1	1	0
right.lingual	17:43707848:G:T	rs593720	17	43707848	G	T	0.2396	8.85e-06	-0.03638	0.984113	rs532248901	4	CRHR1-IT1:CRHR1:RP11-105N13.4	00:00:00	ncRNA_intronic	0.613	NA	4	4	1	1	0
right.lingual	17:43707951:C:T	rs444071	17	43707951	C	T	0.2396	8.031e-07	-0.03967	0.984113	rs532248901	4	CRHR1-IT1:CRHR1:RP11-105N13.4	00:00:00	ncRNA_exonic	2.893	NA	4	4	1	1	0
right.lingual	17:43707955:A:C	rs396593	17	43707955	C	A	0.2396	8.031e-07	-0.03967	0.984113	rs532248901	4	CRHR1-IT1:CRHR1:RP11-105N13.4	00:00:00	ncRNA_exonic	0.794	NA	4	4	1	1	0
right.lingual	17:43708415:C:CA	rs67379001	17	43708415	CA	C	0.2396	1.118e-06	-0.03939	0.984113	rs532248901	4	CRHR1-IT1:CRHR1:RP11-105N13.4	00:00:00	ncRNA_intronic	5.025	NA	4	4	1	1	0
right.lingual	17:43708418:C:G	rs368673667	17	43708418	C	G	0.2396	6.756e-07	-0.03999	0.984113	rs532248901	4	CRHR1-IT1:CRHR1:RP11-105N13.4	00:00:00	ncRNA_intronic	0.8	7	4	4	1	1	0
right.lingual	17:43709225:C:T	rs450237	17	43709225	T	C	0.2416	4.78e-07	-0.04064	0.984085	rs532248901	4	CRHR1-IT1:CRHR1:RP11-105N13.4	00:00:00	ncRNA_intronic	1.457	NA	4	4	1	1	0
right.lingual	17:43709415:C:T	rs436667	17	43709415	C	T	0.2396	7.825e-07	-0.03971	0.984113	rs532248901	4	CRHR1-IT1:CRHR1:RP11-105N13.4	00:00:00	ncRNA_intronic	8.81	1f	4	4	1	1	0
right.lingual	17:43709867:G:T	rs650927	17	43709867	T	G	0.2396	8.784e-07	-0.03954	0.984113	rs532248901	4	CRHR1-IT1:CRHR1:RP11-105N13.4	00:00:00	ncRNA_intronic	5.169	NA	4	5	1	1	0
right.lingual	17:43709893:A:G	rs671740	17	43709893	A	G	0.2396	8.784e-07	-0.03954	0.984113	rs532248901	4	CRHR1-IT1:CRHR1:RP11-105N13.4	00:00:00	ncRNA_intronic	4.869	NA	4	5	1	1	0
right.lingual	17:43710127:A:T	rs81632	17	43710127	T	A	0.2396	8.784e-07	-0.03954	0.984113	rs532248901	4	CRHR1-IT1:CRHR1:RP11-105N13.4	00:00:00	ncRNA_intronic	0.057	6	4	5	1	1	0
right.lingual	17:43710371:A:G	rs16940633	17	43710371	G	A	0.2396	8.784e-07	-0.03954	0.984113	rs532248901	4	CRHR1-IT1:CRHR1:RP11-105N13.4	00:00:00	ncRNA_intronic	2.557	5	4	5	1	1	0
right.lingual	17:43710384:A:C	rs17686610	17	43710384	A	C	0.2396	8.784e-07	-0.03954	0.984113	rs532248901	4	CRHR1-IT1:CRHR1:RP11-105N13.4	00:00:00	ncRNA_intronic	4.381	5	4	5	1	1	0
right.lingual	17:43711312:C:T	rs2942170	17	43711312	C	T	0.2396	8.784e-07	-0.03954	0.984113	rs532248901	4	CRHR1-IT1:CRHR1:RP11-105N13.4	00:00:00	ncRNA_intronic	4.087	NA	4	5	1	1	0
right.lingual	17:43711539:C:G	rs2942169	17	43711539	G	C	0.2396	7.872e-07	-0.0397	0.984113	rs532248901	4	CRHR1-IT1:CRHR1:RP11-105N13.4	00:00:00	ncRNA_intronic	1.749	1f	4	5	1	1	0
right.lingual	17:43712337:C:T	rs241045	17	43712337	C	T	0.2396	7.872e-07	-0.0397	0.984113	rs532248901	4	CRHR1-IT1:CRHR1:RP11-105N13.4	00:00:00	ncRNA_intronic	1.222	NA	4	5	1	1	0
right.lingual	17:43712464:A:G	rs241044	17	43712464	G	A	0.2396	7.872e-07	-0.0397	0.984113	rs532248901	4	CRHR1-IT1:CRHR1:RP11-105N13.4	00:00:00	ncRNA_intronic	3.773	NA	4	5	1	1	0
right.lingual	17:43712657:C:T	rs241042	17	43712657	T	C	0.2396	7.872e-07	-0.0397	0.984113	rs532248901	4	CRHR1-IT1:CRHR1:RP11-105N13.4	00:00:00	ncRNA_intronic	1.572	NA	4	5	1	1	0
right.lingual	17:43713925:A:G	rs241041	17	43713925	A	G	0.2396	7.872e-07	-0.0397	0.984113	rs532248901	4	CRHR1-IT1:CRHR1:RP11-105N13.4	00:00:00	ncRNA_exonic	2.046	NA	4	4	1	1	0
right.lingual	17:43714179:C:CT	rs543398310	17	43714179	C	CT	0.2386	3.336e-07	-0.04145	0.978876	rs532248901	4	CRHR1-IT1:CRHR1:RP11-105N13.4	00:00:00	ncRNA_exonic	NA	NA	4	4	1	0	0
right.lingual	17:43714190:A:T	rs550841458	17	43714190	A	T	0.2396	NA	NA	0.984113	rs532248901	4	CRHR1-IT1:CRHR1:RP11-105N13.4	00:00:00	ncRNA_exonic	1.207	NA	4	4	1	1	0
right.lingual	17:43714673:A:T	rs241039	17	43714673	A	T	0.2396	7.872e-07	-0.0397	0.984113	rs532248901	4	CRHR1-IT1:CRHR1:RP11-105N13.4	00:00:00	ncRNA_exonic	1.685	1f	4	4	1	1	0
right.lingual	17:43714850:A:G	rs2942168	17	43714850	G	A	0.2396	7.872e-07	-0.0397	0.984113	rs532248901	4	CRHR1-IT1:CRHR1:RP11-105N13.4	00:00:00	ncRNA_exonic	9.513	NA	4	4	1	1	0
right.lingual	17:43715018:C:T	rs2942167	17	43715018	T	C	0.2396	7.872e-07	-0.0397	0.984113	rs532248901	4	CRHR1-IT1:CRHR1:RP11-105N13.4	00:00:00	ncRNA_exonic	2.077	NA	4	5	1	1	0
right.lingual	17:43715427:C:T	rs2942166	17	43715427	T	C	0.2406	6.714e-07	-0.03995	0.978751	rs532248901	4	CRHR1-IT1:CRHR1:RP11-105N13.4	00:00:00	ncRNA_intronic	0.097	NA	4	5	1	1	0
right.lingual	17:43715619:C:G	rs2942165	17	43715619	G	C	0.2396	7.872e-07	-0.0397	0.984113	rs532248901	4	CRHR1-IT1:CRHR1:RP11-105N13.4	00:00:00	ncRNA_intronic	2.43	7	4	5	1	1	0
right.lingual	17:43715924:A:G	rs117368197	17	43715924	A	G	0.2396	7.872e-07	-0.0397	0.984113	rs532248901	4	CRHR1-IT1:CRHR1:RP11-105N13.4	00:00:00	ncRNA_intronic	9.448	6	4	5	1	1	0
right.lingual	17:43716229:G:T	rs372494195	17	43716229	G	T	0.165	NA	NA	0.656074	rs532248901	4	CRHR1-IT1:CRHR1:RP11-105N13.4	00:00:00	ncRNA_intronic	1.318	6	4	5	1	0	0
right.lingual	17:43716234:G:T	rs187569028	17	43716234	G	T	0.165	NA	NA	0.656074	rs532248901	4	CRHR1-IT1:CRHR1:RP11-105N13.4	00:00:00	ncRNA_intronic	0.977	6	4	5	1	0	0
right.lingual	17:43716239:G:T	rs190958065	17	43716239	G	T	0.165	NA	NA	0.656074	rs532248901	4	CRHR1-IT1:CRHR1:RP11-105N13.4	00:00:00	ncRNA_intronic	0.673	6	4	5	1	0	0
right.lingual	17:43716244:G:T	rs182784716	17	43716244	G	T	0.166	NA	NA	0.65033	rs532248901	4	CRHR1-IT1:CRHR1:RP11-105N13.4	00:00:00	ncRNA_intronic	0.595	6	4	5	1	0	0
right.lingual	17:43716885:A:G	rs413778	17	43716885	A	G	0.2396	7.872e-07	-0.0397	0.984113	rs532248901	4	CRHR1-IT1:CRHR1:RP11-105N13.4	00:00:00	ncRNA_exonic	3.846	NA	4	5	1	1	0
right.lingual	17:43717131:C:T	rs389217	17	43717131	C	T	0.2396	7.872e-07	-0.0397	0.984113	rs532248901	4	CRHR1-IT1:CRHR1:RP11-105N13.4	00:00:00	ncRNA_intronic	15.57	NA	4	5	1	1	0
right.lingual	17:43717415:A:G	rs389978	17	43717415	A	G	0.2406	6.602e-07	-0.03997	0.978751	rs532248901	4	CRHR1-IT1:CRHR1:RP11-105N13.4	00:00:00	ncRNA_intronic	0.249	7	4	5	1	1	0
right.lingual	17:43717803:C:T	rs439558	17	43717803	T	C	0.2406	7.383e-07	-0.0398	0.978751	rs532248901	4	CRHR1-IT1:CRHR1:RP11-105N13.4	00:00:00	ncRNA_exonic	0.664	NA	1	5	1	1	0
right.lingual	17:43718336:C:T	rs434805	17	43718336	T	C	0.2416	4.706e-07	-0.04047	0.984085	rs532248901	4	CRHR1-IT1:CRHR1:RP11-105N13.4	00:00:00	ncRNA_exonic	0.031	NA	5	5	1	1	0
right.lingual	17:43719143:A:G	rs393152	17	43719143	A	G	0.2416	3.759e-07	-0.04081	0.984085	rs532248901	4	CRHR1-IT1:CRHR1:RP11-105N13.4	00:00:00	ncRNA_exonic	3.038	1f	5	5	1	1	0
right.lingual	17:43719829:G:T	rs548401838	17	43719829	G	T	0.2306	8.83e-07	-0.03963	0.938209	rs532248901	4	CRHR1-IT1:CRHR1:RP11-105N13.4	00:00:00	ncRNA_intronic	1.14	NA	5	5	1	1	0
right.lingual	17:43719870:A:G	rs3108317	17	43719870	G	A	0.2396	7.872e-07	-0.0397	0.984113	rs532248901	4	CRHR1-IT1:CRHR1:RP11-105N13.4	00:00:00	ncRNA_intronic	0.128	NA	5	5	1	1	0
right.lingual	17:43721283:C:G	rs2942164	17	43721283	G	C	0.2396	7.843e-07	-0.03971	0.984113	rs532248901	4	CRHR1-IT1:CRHR1:RP11-105N13.4	00:00:00	ncRNA_intronic	0.349	6	5	15	1	1	0
right.lingual	17:43721457:C:T	rs1706746	17	43721457	C	T	0.2396	7.872e-07	-0.0397	0.984113	rs532248901	4	CRHR1-IT1:CRHR1:RP11-105N13.4	00:00:00	ncRNA_intronic	0.68	6	5	15	1	1	0
right.lingual	17:43721690:C:CAAAAAAAA	rs538711169	17	43721690	CAAAAAAAA	C	0.2396	8.545e-07	-0.03958	0.984113	rs532248901	4	CRHR1-IT1:CRHR1:RP11-105N13.4	00:00:00	ncRNA_intronic	2.637	NA	5	14	1	0	0
right.lingual	17:43722509:C:G	rs1706748	17	43722509	C	G	0.2406	6.623e-07	-0.03997	0.978834	rs532248901	4	CRHR1-IT1:CRHR1:RP11-105N13.4	00:00:00	ncRNA_intronic	0.509	7	5	14	1	1	0
right.lingual	17:43723189:A:G	rs413917	17	43723189	G	A	0.2396	7.943e-07	-0.03968	0.984113	rs532248901	4	CRHR1-IT1:CRHR1:RP11-105N13.4	00:00:00	ncRNA_exonic	5.754	1f	5	15	1	1	0
right.lingual	17:43723462:C:T	rs3418	17	43723462	C	T	0.2396	7.872e-07	-0.0397	0.984113	rs532248901	4	CRHR1-IT1:CRHR1:RP11-105N13.4	00:00:00	ncRNA_exonic	6.225	NA	5	15	1	1	0
right.lingual	17:43723605:C:T	rs393675	17	43723605	T	C	0.2396	7.872e-07	-0.0397	0.984113	rs532248901	4	CRHR1-IT1:CRHR1:RP11-105N13.4	00:00:00	ncRNA_exonic	7.671	NA	5	15	1	1	0
right.lingual	17:43723929:A:G	rs576731927	17	43723929	G	A	0.2346	9.136e-07	-0.0404	0.958196	rs532248901	4	CRHR1-IT1:CRHR1:RP11-105N13.4	00:00:00	ncRNA_exonic	2.829	NA	2	15	1	1	0
right.lingual	17:43723930:A:G	rs406400	17	43723930	A	G	0.2346	9.281e-07	-0.04038	0.958196	rs532248901	4	CRHR1-IT1:CRHR1:RP11-105N13.4	00:00:00	ncRNA_exonic	5.331	NA	2	15	1	1	0
right.lingual	17:43724245:A:G	rs669915	17	43724245	G	A	0.2396	4.946e-07	-0.04072	0.984113	rs532248901	4	CRHR1-IT1:CRHR1:RP11-105N13.4	00:00:00	ncRNA_exonic	4.866	5	5	15	1	1	0
right.lingual	17:43724247:T:TA	rs534580821	17	43724247	T	TA	0.2396	6.526e-07	-0.04078	0.984113	rs532248901	4	CRHR1-IT1:CRHR1:RP11-105N13.4	00:00:00	ncRNA_exonic	NA	NA	5	15	1	1	0
right.lingual	17:43724555:A:G	rs449501	17	43724555	G	A	0.2396	7.872e-07	-0.0397	0.984113	rs532248901	4	CRHR1-IT1:CRHR1:RP11-105N13.4	00:00:00	ncRNA_exonic	1.027	NA	5	15	1	1	0
right.lingual	17:43725212:A:G	rs448830	17	43725212	G	A	0.2396	7.872e-07	-0.0397	0.984113	rs532248901	4	CRHR1-IT1:CRHR1:RP11-105N13.4	00:00:00	ncRNA_exonic	4.543	NA	5	15	1	1	0
right.lingual	17:43725684:A:G	rs434428	17	43725684	G	A	0.2396	7.872e-07	-0.0397	0.984113	rs532248901	4	CRHR1:RP11-105N13.4	00:00:00	ncRNA_intronic	4.113	1f	5	15	1	1	0
right.lingual	17:43725762:A:G	rs434598	17	43725762	G	A	0.2396	7.872e-07	-0.0397	0.984113	rs532248901	4	CRHR1:RP11-105N13.4	00:00:00	ncRNA_intronic	2.299	5	5	15	1	1	0
right.lingual	17:43725992:A:G	rs434971	17	43725992	G	A	0.2396	7.872e-07	-0.0397	0.984113	rs532248901	4	CRHR1:RP11-105N13.4	00:00:00	ncRNA_intronic	4.163	4	5	15	1	1	0
right.lingual	17:43726125:A:C	rs385691	17	43726125	A	C	0.2396	7.872e-07	-0.0397	0.984113	rs532248901	4	CRHR1:RP11-105N13.4	00:00:00	ncRNA_intronic	0.328	NA	5	15	1	1	0
right.lingual	17:43726574:C:T	rs455028	17	43726574	T	C	0.2396	7.872e-07	-0.0397	0.984113	rs532248901	4	CRHR1:RP11-105N13.4	00:00:00	ncRNA_intronic	16.61	1f	5	15	1	1	0
right.lingual	17:43726588:C:T	rs366858	17	43726588	C	T	0.2396	7.872e-07	-0.0397	0.984113	rs532248901	4	CRHR1:RP11-105N13.4	00:00:00	ncRNA_intronic	20.7	1f	5	15	1	1	0
right.lingual	17:43726659:A:C	rs439945	17	43726659	C	A	0.2763	1.791e-05	-0.03297	0.818379	rs532248901	4	CRHR1:RP11-105N13.4	00:00:00	ncRNA_intronic	0.661	1f	5	15	1	1	0
right.lingual	17:43727061:C:T	rs453997	17	43727061	C	T	0.2396	8.148e-07	-0.03965	0.984113	rs532248901	4	CRHR1:RP11-105N13.4	00:00:00	ncRNA_intronic	0.083	NA	5	15	1	1	0
right.lingual	17:43727887:A:T	rs424243	17	43727887	A	T	0.2396	8.148e-07	-0.03965	0.984113	rs532248901	4	CRHR1:RP11-105N13.4	00:00:00	ncRNA_intronic	0.485	6	5	15	1	1	0
right.lingual	17:43728137:A:G	rs422112	17	43728137	G	A	0.2396	8.148e-07	-0.03965	0.984113	rs532248901	4	CRHR1:RP11-105N13.4	00:00:00	ncRNA_intronic	1.156	1f	5	15	1	1	0
right.lingual	17:43728376:A:G	rs417968	17	43728376	A	G	0.2763	1.76e-05	-0.033	0.818379	rs532248901	4	CRHR1:RP11-105N13.4	00:00:00	ncRNA_intronic	5.559	NA	4	15	1	1	0
right.lingual	17:43729384:A:G	rs413844	17	43729384	G	A	0.2396	8.148e-07	-0.03965	0.984113	rs532248901	4	CRHR1:RP11-105N13.4	00:00:00	ncRNA_intronic	1.328	6	5	14	1	1	0
right.lingual	17:43729432:C:T	rs647483	17	43729432	C	T	0.2396	8.148e-07	-0.03965	0.984113	rs532248901	4	CRHR1:RP11-105N13.4	00:00:00	ncRNA_intronic	1.917	6	5	14	1	1	0
right.lingual	17:43730598:A:G	rs241038	17	43730598	G	A	0.2396	8.148e-07	-0.03965	0.984113	rs532248901	4	CRHR1:RP11-105N13.4	00:00:00	ncRNA_intronic	1.715	NA	5	14	1	1	0
right.lingual	17:43730636:G:T	rs241037	17	43730636	G	T	0.2396	8.148e-07	-0.03965	0.984113	rs532248901	4	CRHR1:RP11-105N13.4	00:00:00	ncRNA_intronic	0.014	NA	5	14	1	1	0
right.lingual	17:43731719:A:C	rs241036	17	43731719	A	C	0.2396	8.132e-07	-0.03965	0.984113	rs532248901	4	CRHR1:RP11-105N13.4	00:00:00	ncRNA_intronic	12.21	NA	5	14	1	1	0
right.lingual	17:43731896:C:T	rs241035	17	43731896	C	T	0.2396	7.872e-07	-0.0397	0.984113	rs532248901	4	CRHR1:RP11-105N13.4	00:00:00	ncRNA_intronic	2.839	NA	5	14	1	1	0
right.lingual	17:43732780:C:CCCCTATGT	rs11276875	17	43732780	C	CCCCTATGT	0.2763	1.71e-05	-0.03308	0.818379	rs532248901	4	CRHR1:RP11-105N13.4	00:00:00	ncRNA_intronic	5.226	NA	5	14	1	1	0
right.lingual	17:43733048:A:T	rs241034	17	43733048	A	T	0.2396	7.76e-07	-0.03972	0.984113	rs532248901	4	CRHR1:RP11-105N13.4	00:00:00	ncRNA_intronic	0.102	7	5	14	1	1	0
right.lingual	17:43733707:G:GC	rs533717295	17	43733707	GC	G	0.2396	7.513e-07	-0.03978	0.984113	rs532248901	4	CRHR1:RP11-105N13.4	00:00:00	ncRNA_intronic	1.804	NA	5	14	1	1	0
right.lingual	17:43733983:A:G	rs241033	17	43733983	G	A	0.2396	7.76e-07	-0.03972	0.984113	rs532248901	4	CRHR1:RP11-105N13.4	00:00:00	ncRNA_intronic	5.878	NA	5	14	1	1	0
right.lingual	17:43734145:C:T	rs241032	17	43734145	T	C	0.2396	8.789e-07	-0.03953	0.984113	rs532248901	4	CRHR1:RP11-105N13.4	00:00:00	ncRNA_intronic	7.219	NA	5	14	1	1	0
right.lingual	17:43734255:T:TA	rs556466432	17	43734255	TA	T	0.2396	7.76e-07	-0.03972	0.984113	rs532248901	4	CRHR1:RP11-105N13.4	00:00:00	ncRNA_intronic	3.226	NA	5	14	1	1	0
right.lingual	17:43734304:C:T	rs241031	17	43734304	T	C	0.2396	7.76e-07	-0.03972	0.984113	rs532248901	4	CRHR1:RP11-105N13.4	00:00:00	ncRNA_intronic	1.737	NA	5	14	1	1	0
right.lingual	17:43734503:A:G	rs241030	17	43734503	A	G	0.2396	7.76e-07	-0.03972	0.984113	rs532248901	4	CRHR1:RP11-105N13.4	00:00:00	ncRNA_intronic	1.8	NA	5	14	1	1	0
right.lingual	17:43734643:C:T	rs241029	17	43734643	T	C	0.2396	7.76e-07	-0.03972	0.984113	rs532248901	4	CRHR1:RP11-105N13.4	00:00:00	ncRNA_intronic	1.024	NA	5	14	1	1	0
right.lingual	17:43735276:C:T	rs241028	17	43735276	C	T	0.2396	7.76e-07	-0.03972	0.984113	rs532248901	4	CRHR1:RP11-105N13.4	00:00:00	ncRNA_intronic	2.393	NA	5	14	1	1	0
right.lingual	17:43735478:A:G	rs241027	17	43735478	A	G	0.2396	7.76e-07	-0.03972	0.984113	rs532248901	4	CRHR1:RP11-105N13.4	00:00:00	ncRNA_intronic	2.129	NA	5	14	1	1	0
right.lingual	17:43735555:A:G	rs241026	17	43735555	G	A	0.2396	7.76e-07	-0.03972	0.984113	rs532248901	4	CRHR1:RP11-105N13.4	00:00:00	ncRNA_intronic	2.982	NA	5	14	1	1	0
right.lingual	17:43736504:C:T	rs241025	17	43736504	T	C	0.2207	1.066e-06	-0.03958	0.891746	rs532248901	4	CRHR1:RP11-105N13.4	00:00:00	ncRNA_intronic	0.012	NA	5	14	1	1	0
right.lingual	17:43736763:C:T	rs241024	17	43736763	C	T	0.2396	7.76e-07	-0.03972	0.984113	rs532248901	4	CRHR1:RP11-105N13.4	00:00:00	ncRNA_intronic	4.799	NA	5	14	1	1	0
right.lingual	17:43737040:A:G	rs241023	17	43737040	G	A	0.2396	7.76e-07	-0.03972	0.984113	rs532248901	4	CRHR1:RP11-105N13.4	00:00:00	ncRNA_intronic	1.804	NA	5	14	1	1	0
right.lingual	17:43737730:C:T	rs241022	17	43737730	T	C	0.2396	8e-07	-0.03969	0.984113	rs532248901	4	CRHR1:RP11-105N13.4	00:00:00	ncRNA_intronic	2.372	NA	5	14	1	1	0
right.lingual	17:43738627:G:T	rs241021	17	43738627	T	G	0.2396	7.76e-07	-0.03972	0.984113	rs532248901	4	CRHR1:RP11-105N13.4	00:00:00	ncRNA_intronic	1.687	NA	7	14	1	1	0
right.lingual	17:43738676:A:C	rs241020	17	43738676	C	A	0.2396	7.76e-07	-0.03972	0.984113	rs532248901	4	CRHR1:RP11-105N13.4	00:00:00	ncRNA_intronic	1.445	NA	7	14	1	1	0
right.lingual	17:43740565:G:T	rs1724409	17	43740565	T	G	0.2763	1.781e-05	-0.03303	0.818379	rs532248901	4	CRHR1:RP11-105N13.4	00:00:00	ncRNA_intronic	4.742	NA	5	14	1	1	0
right.lingual	17:43740856:C:T	rs62053939	17	43740856	C	T	0.2396	7.535e-07	-0.03976	0.984113	rs532248901	4	CRHR1:RP11-105N13.4	00:00:00	ncRNA_intronic	0.075	7	5	14	1	1	0
right.lingual	17:43740967:C:T	rs111273167	17	43740967	C	T	0.2396	7.625e-07	-0.03975	0.984113	rs532248901	4	CRHR1:RP11-105N13.4	00:00:00	ncRNA_intronic	4.73	7	5	14	1	1	0
right.lingual	17:43741028:A:G	rs62053940	17	43741028	A	G	0.2396	7.625e-07	-0.03975	0.984113	rs532248901	4	CRHR1:RP11-105N13.4	00:00:00	ncRNA_intronic	4.819	6	5	14	1	1	0
right.lingual	17:43741136:C:T	rs55688739	17	43741136	C	T	0.2416	8.127e-07	-0.03967	0.973427	rs532248901	4	CRHR1:RP11-105N13.4	00:00:00	ncRNA_intronic	2.233	5	5	14	1	1	0
right.lingual	17:43741452:C:T	rs17760577	17	43741452	C	T	0.2396	7.625e-07	-0.03975	0.984113	rs532248901	4	CRHR1:RP11-105N13.4	00:00:00	ncRNA_intronic	0.478	1f	5	14	1	1	0
right.lingual	17:43741627:A:AT	rs565024979	17	43741627	A	AT	0.2396	7.694e-07	-0.03974	0.984113	rs532248901	4	CRHR1:RP11-105N13.4	00:00:00	ncRNA_intronic	12.66	NA	5	14	1	1	0
right.lingual	17:43742454:A:AC	rs566014437	17	43742454	AC	A	0.2396	7.84e-07	-0.03971	0.984113	rs532248901	4	CRHR1:RP11-105N13.4	00:00:00	ncRNA_intronic	0.413	NA	5	14	1	1	0
right.lingual	17:43743045:C:T	rs17760631	17	43743045	T	C	0.2396	7.625e-07	-0.03975	0.984113	rs532248901	4	CRHR1:RP11-105N13.4	00:00:00	ncRNA_intronic	2.293	1f	5	14	1	1	0
right.lingual	17:43744203:C:T	rs62053943	17	43744203	C	T	0.17	0.0001455	-0.0361	0.638466	rs532248901	4	CRHR1:RP11-105N13.4	00:00:00	ncRNA_intronic	0.941	5	5	14	1	1	0
right.lingual	17:43744344:A:T	rs1635298	17	43744344	A	T	0.2664	5.387e-05	-0.03144	0.866755	rs532248901	4	CRHR1:RP11-105N13.4	00:00:00	ncRNA_intronic	5.206	1f	5	14	1	1	0
right.lingual	17:43744990:C:T	rs17687462	17	43744990	C	T	0.2396	7.503e-07	-0.0398	0.984113	rs532248901	4	CRHR1:RP11-105N13.4	00:00:00	ncRNA_intronic	1.596	1f	5	14	1	1	0
right.lingual	17:43746187:T:TC	rs534811419	17	43746187	TC	T	0.2396	7.76e-07	-0.03973	0.984113	rs532248901	4	CRHR1:RP11-105N13.4	00:00:00	ncRNA_intronic	2.55	NA	5	14	1	1	0
right.lingual	17:43746276:G:T	rs17760733	17	43746276	G	T	0.2386	7.827e-07	-0.03971	0.978876	rs532248901	4	CRHR1:RP11-105N13.4	00:00:00	ncRNA_intronic	NA	6	5	14	1	1	0
right.lingual	17:43746418:A:T	rs79675109	17	43746418	T	A	0.2396	7.827e-07	-0.03971	0.984113	rs532248901	4	CRHR1:RP11-105N13.4	00:00:00	ncRNA_intronic	2.629	6	5	14	1	1	0
right.lingual	17:43746610:T:TATC	rs142642115	17	43746610	T	TATC	0.2396	1.685e-06	-0.03955	0.984113	rs532248901	4	CRHR1:RP11-105N13.4	00:00:00	ncRNA_intronic	1.387	NA	5	14	1	1	0
right.lingual	17:43746721:A:G	rs17687504	17	43746721	A	G	0.2396	7.827e-07	-0.03971	0.984113	rs532248901	4	CRHR1:RP11-105N13.4	00:00:00	ncRNA_intronic	3.754	6	5	14	1	1	0
right.lingual	17:43746839:C:T	rs62053945	17	43746839	T	C	0.2396	7.827e-07	-0.03971	0.984113	rs532248901	4	CRHR1:RP11-105N13.4	00:00:00	ncRNA_intronic	2.937	6	5	14	1	1	0
right.lingual	17:43747615:C:T	rs1724407	17	43747615	T	C	0.2664	5.521e-06	-0.03545	0.866755	rs532248901	4	CRHR1:RP11-105N13.4	00:00:00	ncRNA_intronic	4.569	NA	5	14	1	1	0
right.lingual	17:43747677:C:T	rs62053946	17	43747677	C	T	0.2396	7.827e-07	-0.03971	0.984113	rs532248901	4	CRHR1:RP11-105N13.4	00:00:00	ncRNA_intronic	7.823	7	5	14	1	1	0
right.lingual	17:43747683:A:G	rs62053947	17	43747683	G	A	0.2396	7.827e-07	-0.03971	0.984113	rs532248901	4	CRHR1:RP11-105N13.4	00:00:00	ncRNA_intronic	9.408	7	5	14	1	1	0
right.lingual	17:43748046:C:T	rs62053948	17	43748046	C	T	0.2396	8.373e-07	-0.03961	0.984113	rs532248901	4	CRHR1:RP11-105N13.4	00:00:00	ncRNA_intronic	5.136	7	5	14	1	1	0
right.lingual	17:43748101:A:G	rs62053949	17	43748101	A	G	0.2396	7.827e-07	-0.03971	0.984113	rs532248901	4	CRHR1:RP11-105N13.4	00:00:00	ncRNA_intronic	2.351	7	5	14	1	1	0
right.lingual	17:43748412:A:G	rs62053950	17	43748412	A	G	0.2396	7.827e-07	-0.03971	0.984113	rs532248901	4	CRHR1:RP11-105N13.4	00:00:00	ncRNA_intronic	2.207	5	5	14	1	1	0
right.lingual	17:43749168:C:G	rs62053951	17	43749168	G	C	0.2396	7.939e-07	-0.03969	0.984113	rs532248901	4	CRHR1:RP11-105N13.4	00:00:00	ncRNA_intronic	5.43	5	8	14	1	1	0
right.lingual	17:43749261:C:T	rs62053952	17	43749261	T	C	0.2396	7.939e-07	-0.03969	0.984113	rs532248901	4	CRHR1:RP11-105N13.4	00:00:00	ncRNA_intronic	0.908	5	5	14	1	1	0
right.lingual	17:43749454:A:G	rs62053953	17	43749454	G	A	0.2396	9.575e-07	-0.03939	0.984113	rs532248901	4	CRHR1:RP11-105N13.4	00:00:00	ncRNA_intronic	10.04	5	6	14	1	1	0
right.lingual	17:43749579:C:T	rs17687534	17	43749579	T	C	0.2396	7.939e-07	-0.03969	0.984113	rs532248901	4	CRHR1:RP11-105N13.4	00:00:00	ncRNA_intronic	0.455	1f	6	14	1	1	0
right.lingual	17:43749942:A:G	rs1631850	17	43749942	G	A	0.2664	6.048e-06	-0.03529	0.866755	rs532248901	4	CRHR1:RP11-105N13.4	00:00:00	ncRNA_intronic	4.951	NA	5	14	1	1	0
right.lingual	17:43749949:A:G	rs62053954	17	43749949	G	A	0.2396	7.751e-07	-0.03973	0.984113	rs532248901	4	CRHR1:RP11-105N13.4	00:00:00	ncRNA_intronic	2.373	3a	5	14	1	1	0
right.lingual	17:43749980:C:T	rs62053955	17	43749980	T	C	0.2396	7.751e-07	-0.03973	0.984113	rs532248901	4	CRHR1:RP11-105N13.4	00:00:00	ncRNA_intronic	0.688	4	5	14	1	1	0
right.lingual	17:43750010:A:G	rs17687571	17	43750010	G	A	0.2396	7.939e-07	-0.03969	0.984113	rs532248901	4	CRHR1:RP11-105N13.4	00:00:00	ncRNA_intronic	2.569	1f	5	14	1	1	0
right.lingual	17:43750137:C:G	rs17760817	17	43750137	G	C	0.2396	7.939e-07	-0.03969	0.984113	rs532248901	4	CRHR1:RP11-105N13.4	00:00:00	ncRNA_intronic	2.085	5	5	14	1	1	0
right.lingual	17:43750172:A:G	rs1630095	17	43750172	A	G	0.2664	4.936e-06	-0.03564	0.866755	rs532248901	4	CRHR1:RP11-105N13.4	00:00:00	ncRNA_intronic	0.805	NA	5	14	1	1	0
right.lingual	17:43750238:A:G	rs17687625	17	43750238	A	G	0.2396	7.751e-07	-0.03973	0.984113	rs532248901	4	CRHR1:RP11-105N13.4	00:00:00	ncRNA_exonic	2.323	1f	5	14	1	1	0
right.lingual	17:43750315:A:G	rs62053956	17	43750315	A	G	0.2396	7.841e-07	-0.03971	0.984113	rs532248901	4	CRHR1:RP11-105N13.4	00:00:00	ncRNA_intronic	0.822	5	5	14	1	1	0
right.lingual	17:43750910:C:T	rs4792824	17	43750910	T	C	0.2664	4.842e-06	-0.03566	0.866755	rs532248901	4	CRHR1:RP11-105N13.4	00:00:00	ncRNA_intronic	1.018	6	5	14	1	1	0
right.lingual	17:43750921:T:TA	rs59435462	17	43750921	TA	T	0.2664	3.076e-07	-0.0404	0.866755	rs532248901	4	CRHR1:RP11-105N13.4	00:00:00	ncRNA_intronic	0.392	NA	5	14	1	1	0
right.lingual	17:43750939:C:T	rs62053957	17	43750939	T	C	0.2396	8.032e-07	-0.03967	0.984113	rs532248901	4	CRHR1:RP11-105N13.4	00:00:00	ncRNA_intronic	2.023	7	5	14	1	1	0
right.lingual	17:43751101:A:G	rs112637166	17	43751101	A	G	0.2396	7.383e-07	-0.03983	0.984113	rs532248901	4	CRHR1:RP11-105N13.4	00:00:00	ncRNA_intronic	1.283	7	5	14	1	1	0
right.lingual	17:43751223:A:T	rs62053958	17	43751223	A	T	0.2396	9.41e-07	-0.03944	0.984113	rs532248901	4	CRHR1:RP11-105N13.4	00:00:00	ncRNA_intronic	1.56	7	5	14	1	1	0
right.lingual	17:43751246:C:T	rs62053959	17	43751246	C	T	0.2396	9.325e-07	-0.03945	0.984113	rs532248901	4	CRHR1:RP11-105N13.4	00:00:00	ncRNA_intronic	0.136	7	5	14	1	1	0
right.lingual	17:43751308:C:T	rs62055660	17	43751308	T	C	0.2396	9.41e-07	-0.03944	0.984113	rs532248901	4	CRHR1:RP11-105N13.4	00:00:00	ncRNA_intronic	0.492	6	5	14	1	1	0
right.lingual	17:43751427:C:T	rs113486004	17	43751427	T	C	0.2396	9.41e-07	-0.03944	0.984113	rs532248901	4	CRHR1:RP11-105N13.4	00:00:00	ncRNA_intronic	0.94	7	5	14	1	1	0
right.lingual	17:43751598:G:GT	rs558738552	17	43751598	GT	G	0.2386	1.667e-06	-0.03889	0.978852	rs532248901	4	CRHR1:RP11-105N13.4	00:00:00	ncRNA_intronic	4.258	NA	5	14	1	1	0
right.lingual	17:43751913:A:G	rs1635291	17	43751913	A	G	0.2664	5.47e-06	-0.03546	0.866755	rs532248901	4	CRHR1:RP11-105N13.4	00:00:00	ncRNA_intronic	3.082	NA	5	14	1	1	0
right.lingual	17:43752039:C:T	rs62055661	17	43752039	C	T	0.2396	7.939e-07	-0.03969	0.984113	rs532248901	4	CRHR1:RP11-105N13.4	00:00:00	ncRNA_intronic	1.945	7	5	14	1	1	0
right.lingual	17:43752078:A:AC	rs113155081	17	43752078	A	AC	0.2396	6.006e-07	-0.04021	0.984113	rs532248901	4	CRHR1:RP11-105N13.4	00:00:00	ncRNA_intronic	0.238	NA	5	14	1	1	0
right.lingual	17:43752566:C:T	rs62055662	17	43752566	C	T	0.2396	7.939e-07	-0.03969	0.984113	rs532248901	4	CRHR1:RP11-105N13.4	00:00:00	ncRNA_intronic	3.751	5	5	14	1	1	0
right.lingual	17:43753454:A:G	rs62055663	17	43753454	A	G	0.2396	7.939e-07	-0.03969	0.984113	rs532248901	4	CRHR1:RP11-105N13.4	00:00:00	ncRNA_intronic	12.13	5	5	14	1	1	0
right.lingual	17:43753642:A:G	rs62055664	17	43753642	A	G	0.2396	7.939e-07	-0.03969	0.984113	rs532248901	4	CRHR1:RP11-105N13.4	00:00:00	ncRNA_intronic	4.068	7	5	14	1	1	0
right.lingual	17:43754010:C:T	rs76717812	17	43754010	T	C	0.2396	7.939e-07	-0.03969	0.984113	rs532248901	4	CRHR1:RP11-105N13.4	00:00:00	ncRNA_intronic	2.584	5	5	14	1	1	0
right.lingual	17:43754099:A:G	rs17687667	17	43754099	G	A	0.2396	7.939e-07	-0.03969	0.984113	rs532248901	4	CRHR1:RP11-105N13.4	00:00:00	ncRNA_intronic	2.037	1f	5	14	1	1	0
right.lingual	17:43754209:C:G	rs79073784	17	43754209	G	C	0.2396	7.939e-07	-0.03969	0.984113	rs532248901	4	CRHR1:RP11-105N13.4	00:00:00	ncRNA_intronic	9.801	3a	5	14	1	1	0
right.lingual	17:43754505:A:C	rs62055665	17	43754505	A	C	0.2396	8.111e-07	-0.03966	0.984113	rs532248901	4	CRHR1:RP11-105N13.4	00:00:00	ncRNA_intronic	0.962	5	5	14	1	1	0
right.lingual	17:43754569:A:G	rs62055689	17	43754569	G	A	0.2396	8.292e-07	-0.03962	0.984113	rs532248901	4	CRHR1:RP11-105N13.4	00:00:00	ncRNA_intronic	0.924	7	5	14	1	1	0
right.lingual	17:43754576:C:G	rs62055690	17	43754576	C	G	0.2396	8.111e-07	-0.03966	0.973508	rs532248901	4	CRHR1:RP11-105N13.4	00:00:00	ncRNA_intronic	NA	7	5	14	1	1	0
right.lingual	17:43754850:C:T	rs62055691	17	43754850	T	C	0.2396	8.111e-07	-0.03966	0.984113	rs532248901	4	CRHR1:RP11-105N13.4	00:00:00	ncRNA_intronic	1.071	7	5	14	1	1	0
right.lingual	17:43754909:A:G	rs62055692	17	43754909	A	G	0.2396	9.697e-07	-0.03939	0.984113	rs532248901	4	CRHR1:RP11-105N13.4	00:00:00	ncRNA_intronic	1.344	7	5	14	1	1	0
right.lingual	17:43754914:C:T	rs1724402	17	43754914	T	C	0.2664	6.768e-06	-0.03514	0.866755	rs532248901	4	CRHR1:RP11-105N13.4	00:00:00	ncRNA_intronic	0.927	NA	5	14	1	1	0
right.lingual	17:43755857:A:C	rs1724401	17	43755857	A	C	0.2664	4.554e-06	-0.03577	0.866755	rs532248901	4	CRHR1:RP11-105N13.4	00:00:00	ncRNA_intronic	1.29	NA	5	14	1	1	0
right.lingual	17:43755871:A:C	rs1724400	17	43755871	C	A	0.2664	4.554e-06	-0.03577	0.866755	rs532248901	4	CRHR1:RP11-105N13.4	00:00:00	ncRNA_intronic	0.231	6	5	14	1	1	0
right.lingual	17:43756171:A:AAAAC	rs561659645	17	43756171	A	AAAAC	0.2396	1.972e-06	-0.03832	0.984113	rs532248901	4	CRHR1:RP11-105N13.4	00:00:00	ncRNA_intronic	0.022	NA	5	14	1	1	0
right.lingual	17:43756340:C:T	rs74398257	17	43756340	T	C	0.2396	8.138e-07	-0.03965	0.984113	rs532248901	4	CRHR1:RP11-105N13.4	00:00:00	ncRNA_intronic	2.234	5	5	14	1	1	0
right.lingual	17:43756376:C:G	rs17687740	17	43756376	G	C	0.2396	8.235e-07	-0.03964	0.984113	rs532248901	4	CRHR1:RP11-105N13.4	00:00:00	ncRNA_intronic	5.987	1f	5	14	1	1	0
right.lingual	17:43756458:A:G	rs872972	17	43756458	G	A	0.2396	1.212e-06	-0.03917	0.984113	rs532248901	4	CRHR1:RP11-105N13.4	00:00:00	ncRNA_intronic	0.221	NA	5	14	1	1	0
right.lingual	17:43756466:C:T	rs757503	17	43756466	T	C	0.2406	8.124e-07	-0.03978	0.978751	rs532248901	4	CRHR1:RP11-105N13.4	00:00:00	ncRNA_intronic	0.974	NA	5	14	1	1	0
right.lingual	17:43756506:C:T	rs757502	17	43756506	C	T	0.2396	9.964e-07	-0.03937	0.984113	rs532248901	4	CRHR1:RP11-105N13.4	00:00:00	ncRNA_intronic	0.618	NA	5	14	1	1	0
right.lingual	17:43756685:A:G	rs757501	17	43756685	A	G	0.2396	8.739e-07	-0.03956	0.984113	rs532248901	4	CRHR1:RP11-105N13.4	00:00:00	ncRNA_intronic	2.185	NA	5	14	1	1	0
right.lingual	17:43756833:A:C	rs757500	17	43756833	C	A	0.2396	7.872e-07	-0.0397	0.984113	rs532248901	4	CRHR1:RP11-105N13.4	00:00:00	ncRNA_intronic	5.55	NA	5	14	1	1	0
right.lingual	17:43756910:C:T	rs62055693	17	43756910	T	C	0.2406	8.784e-07	-0.03954	0.978751	rs532248901	4	CRHR1:RP11-105N13.4	00:00:00	ncRNA_intronic	18.34	4	5	14	1	1	0
right.lingual	17:43756969:A:G	rs1635288	17	43756969	G	A	0.2654	5.051e-06	-0.03557	0.871155	rs532248901	4	CRHR1:RP11-105N13.4	00:00:00	ncRNA_intronic	9.966	NA	5	14	1	1	0
right.lingual	17:43757161:C:T	rs78487840	17	43757161	C	T	0.2396	7.107e-07	-0.03986	0.984113	rs532248901	4	CRHR1:RP11-105N13.4	00:00:00	ncRNA_intronic	1.393	4	5	14	1	1	0
right.lingual	17:43757450:A:C	rs55974014	17	43757450	C	A	0.2316	1.891e-06	-0.03904	0.921473	rs532248901	4	CRHR1:RP11-105N13.4	00:00:00	ncRNA_intronic	NA	5	5	14	1	1	0
right.lingual	17:43757776:C:T	rs543716852	17	43757776	T	C	0.2396	7.924e-07	-0.03969	0.984113	rs532248901	4	CRHR1:RP11-105N13.4	00:00:00	ncRNA_intronic	2.963	NA	5	14	1	1	0
right.lingual	17:43757777:C:T	rs562098568	17	43757777	C	T	0.2396	7.924e-07	-0.03969	0.984113	rs532248901	4	CRHR1:RP11-105N13.4	00:00:00	ncRNA_intronic	2.349	NA	5	14	1	1	0
right.lingual	17:43758011:C:G	rs55651627	17	43758011	G	C	0.2406	7.872e-07	-0.0397	0.978834	rs532248901	4	CRHR1:RP11-105N13.4	00:00:00	ncRNA_intronic	0.017	5	5	14	1	1	0
right.lingual	17:43758078:A:G	rs112155389	17	43758078	G	A	0.2396	7.872e-07	-0.0397	0.984113	rs532248901	4	CRHR1:RP11-105N13.4	00:00:00	ncRNA_intronic	1.207	7	5	14	1	1	0
right.lingual	17:43758116:A:AAAAG	rs532787183	17	43758116	AAAAG	A	0.2396	2.334e-06	-0.04088	0.984113	rs532248901	4	CRHR1:RP11-105N13.4	00:00:00	ncRNA_intronic	0.262	NA	5	14	1	0	0
right.lingual	17:43758125:A:G	rs62055696	17	43758125	A	G	0.2396	5.668e-06	-0.03725	0.984113	rs532248901	4	CRHR1:RP11-105N13.4	00:00:00	ncRNA_intronic	2.427	7	5	14	1	1	0
right.lingual	17:43758148:C:T	rs62055697	17	43758148	C	T	0.2396	7.858e-07	-0.03971	0.984113	rs532248901	4	CRHR1:RP11-105N13.4	00:00:00	ncRNA_intronic	2.396	7	5	14	1	1	0
right.lingual	17:43758238:C:T	rs62055698	17	43758238	C	T	0.2396	8.146e-07	-0.03965	0.984113	rs532248901	4	CRHR1:RP11-105N13.4	00:00:00	ncRNA_intronic	0.39	7	5	14	1	1	0
right.lingual	17:43758382:C:T	rs17761046	17	43758382	T	C	0.2396	7.858e-07	-0.03971	0.984113	rs532248901	4	CRHR1:RP11-105N13.4	00:00:00	ncRNA_intronic	0.468	1f	5	14	1	1	0
right.lingual	17:43758742:C:T	rs62055700	17	43758742	T	C	0.2396	8.769e-07	-0.03954	0.984113	rs532248901	4	CRHR1:RP11-105N13.4	00:00:00	ncRNA_intronic	2.453	5	5	14	1	1	0
right.lingual	17:43758787:A:G	rs62055701	17	43758787	G	A	0.2396	2.17e-06	-0.03839	0.984113	rs532248901	4	CRHR1:RP11-105N13.4	00:00:00	ncRNA_intronic	2.146	5	5	14	1	1	0
right.lingual	17:43758790:C:T	rs62055702	17	43758790	C	T	0.2396	2.17e-06	-0.03839	0.984113	rs532248901	4	CRHR1:RP11-105N13.4	00:00:00	ncRNA_intronic	3.872	5	5	14	1	1	0
right.lingual	17:43758885:A:G	rs112431991	17	43758885	A	G	0.2396	2.204e-06	-0.03846	0.984113	rs532248901	4	CRHR1:RP11-105N13.4	00:00:00	ncRNA_intronic	0.565	5	5	14	1	1	0
right.lingual	17:43758887:A:G	rs76539714	17	43758887	A	G	0.2396	5.573e-07	-0.0407	0.984113	rs532248901	4	CRHR1:RP11-105N13.4	00:00:00	ncRNA_intronic	1.592	NA	5	14	1	1	0
right.lingual	17:43758898:A:G	rs57222984	17	43758898	A	G	0.2654	6.934e-06	-0.03544	0.871155	rs532248901	4	CRHR1:RP11-105N13.4	00:00:00	ncRNA_intronic	0.248	5	5	14	1	1	0
right.lingual	17:43759048:C:T	rs17687838	17	43759048	T	C	0.2396	7.872e-07	-0.0397	0.984113	rs532248901	4	CRHR1:RP11-105N13.4	00:00:00	ncRNA_intronic	15.23	1f	5	14	1	1	0
right.lingual	17:43759426:C:T	rs76333921	17	43759426	C	T	0.2396	7.872e-07	-0.0397	0.984113	rs532248901	4	CRHR1:RP11-105N13.4	00:00:00	ncRNA_intronic	2.093	5	5	14	1	1	0
right.lingual	17:43759431:C:T	rs76453925	17	43759431	C	T	0.2396	6.722e-07	-0.03995	0.984113	rs532248901	4	CRHR1:RP11-105N13.4	00:00:00	ncRNA_intronic	1.113	5	5	14	1	1	0
right.lingual	17:43759719:A:G	rs17687849	17	43759719	A	G	0.2396	7.963e-07	-0.03968	0.984113	rs532248901	4	CRHR1:RP11-105N13.4	00:00:00	ncRNA_intronic	3.206	1f	5	14	1	1	0
right.lingual	17:43760080:A:C	rs56400821	17	43760080	C	A	0.2386	7.515e-07	-0.03978	0.968298	rs532248901	4	CRHR1:RP11-105N13.4	00:00:00	ncRNA_intronic	NA	6	5	14	1	1	0
right.lingual	17:43760192:A:G	rs112169475	17	43760192	A	G	0.2396	8.718e-07	-0.03955	0.984113	rs532248901	4	CRHR1:RP11-105N13.4	00:00:00	ncRNA_intronic	1.414	7	5	14	1	1	0
right.lingual	17:43760199:C:T	rs113728380	17	43760199	C	T	0.2396	8.718e-07	-0.03955	0.984113	rs532248901	4	CRHR1:RP11-105N13.4	00:00:00	ncRNA_intronic	0.861	6	5	14	1	1	0
right.lingual	17:43760374:A:AT	rs558804547	17	43760374	A	AT	0.2396	3.317e-06	-0.03783	0.984113	rs532248901	4	CRHR1:RP11-105N13.4	00:00:00	ncRNA_intronic	NA	NA	5	14	1	1	0
right.lingual	17:43760389:A:G	rs17761100	17	43760389	A	G	0.2396	7.872e-07	-0.0397	0.984113	rs532248901	4	CRHR1:RP11-105N13.4	00:00:00	ncRNA_intronic	1.487	6	5	14	1	1	0
right.lingual	17:43760516:A:T	rs17761124	17	43760516	A	T	0.2396	7.872e-07	-0.0397	0.984113	rs532248901	4	CRHR1:RP11-105N13.4	00:00:00	ncRNA_intronic	1.616	6	5	14	1	1	0
right.lingual	17:43760577:A:G	rs62055704	17	43760577	G	A	0.2396	7.872e-07	-0.0397	0.984113	rs532248901	4	CRHR1:RP11-105N13.4	00:00:00	ncRNA_intronic	1.241	7	5	14	1	1	0
right.lingual	17:43760599:A:C	rs62055705	17	43760599	A	C	0.2396	7.872e-07	-0.0397	0.984113	rs532248901	4	CRHR1:RP11-105N13.4	00:00:00	ncRNA_intronic	0.482	6	5	14	1	1	0
right.lingual	17:43760685:C:T	rs62055706	17	43760685	T	C	0.2396	7.872e-07	-0.0397	0.984113	rs532248901	4	CRHR1:RP11-105N13.4	00:00:00	ncRNA_intronic	0.622	6	5	14	1	1	0
right.lingual	17:43760759:A:AT	rs565091479	17	43760759	AT	A	0.2396	9.18e-07	-0.03951	0.984113	rs532248901	4	CRHR1:RP11-105N13.4	00:00:00	ncRNA_intronic	0.772	NA	5	14	1	1	0
right.lingual	17:43761381:A:G	rs75115093	17	43761381	A	G	0.2396	7.872e-07	-0.0397	0.984113	rs532248901	4	CRHR1:RP11-105N13.4	00:00:00	ncRNA_intronic	1.409	7	5	14	1	1	0
right.lingual	17:43761482:C:T	rs62055707	17	43761482	T	C	0.2396	7.872e-07	-0.0397	0.984113	rs532248901	4	CRHR1:RP11-105N13.4	00:00:00	ncRNA_intronic	0.728	5	5	14	1	1	0
right.lingual	17:43761519:G:T	rs16941035	17	43761519	T	G	0.2654	2.275e-06	-0.03694	0.871155	rs532248901	4	CRHR1:RP11-105N13.4	00:00:00	ncRNA_intronic	1.145	1f	5	14	1	1	0
right.lingual	17:43761565:C:T	rs16941038	17	43761565	T	C	0.2654	2.197e-06	-0.03699	0.871155	rs532248901	4	CRHR1:RP11-105N13.4	00:00:00	ncRNA_intronic	3.116	1f	5	14	1	1	0
right.lingual	17:43761856:C:T	rs2049515	17	43761856	C	T	0.2396	7.872e-07	-0.0397	0.984113	rs532248901	4	CRHR1:RP11-105N13.4	00:00:00	ncRNA_intronic	8.269	1f	5	14	1	1	0
right.lingual	17:43761939:C:G	rs2158474	17	43761939	G	C	0.2396	7.763e-07	-0.03973	0.984113	rs532248901	4	CRHR1:RP11-105N13.4	00:00:00	ncRNA_intronic	0.111	1f	5	14	1	1	0
right.lingual	17:43761974:A:C	rs62055708	17	43761974	C	A	0.2396	7.763e-07	-0.03973	0.984113	rs532248901	4	CRHR1:RP11-105N13.4	00:00:00	ncRNA_intronic	4.645	5	5	14	1	1	0
right.lingual	17:43761985:A:T	rs76927677	17	43761985	A	T	0.2396	7.763e-07	-0.03973	0.984113	rs532248901	4	CRHR1:RP11-105N13.4	00:00:00	ncRNA_intronic	0.158	NA	5	14	1	1	0
right.lingual	17:43762255:C:T	rs17761207	17	43762255	T	C	0.2396	7.763e-07	-0.03973	0.984113	rs532248901	4	CRHR1:RP11-105N13.4	00:00:00	ncRNA_intronic	0.077	6	5	14	1	1	0
right.lingual	17:43762429:C:T	rs62055709	17	43762429	C	T	0.2396	7.872e-07	-0.0397	0.984113	rs532248901	4	CRHR1:RP11-105N13.4	00:00:00	ncRNA_intronic	1.537	6	5	14	1	1	0
right.lingual	17:43762537:A:T	rs62055710	17	43762537	T	A	0.2396	1.176e-07	-0.0432	0.984113	rs532248901	4	CRHR1:RP11-105N13.4	00:00:00	ncRNA_intronic	8.179	7	5	14	1	1	0
right.lingual	17:43762554:A:G	rs62055711	17	43762554	A	G	0.2396	7.872e-07	-0.0397	0.984113	rs532248901	4	CRHR1:RP11-105N13.4	00:00:00	ncRNA_intronic	3.864	7	5	14	1	1	0
right.lingual	17:43762594:A:T	rs17688002	17	43762594	A	T	0.2396	7.872e-07	-0.0397	0.984113	rs532248901	4	CRHR1:RP11-105N13.4	00:00:00	ncRNA_intronic	0.828	6	5	14	1	1	0
right.lingual	17:43762846:A:G	rs2040846	17	43762846	A	G	0.2396	7.872e-07	-0.0397	0.984113	rs532248901	4	CRHR1:RP11-105N13.4	00:00:00	ncRNA_intronic	0.268	NA	5	14	1	1	0
right.lingual	17:43763007:C:T	rs4486953	17	43763007	T	C	0.2396	7.872e-07	-0.0397	0.984113	rs532248901	4	CRHR1:RP11-105N13.4	00:00:00	ncRNA_intronic	1.469	6	5	14	1	1	0
right.lingual	17:43763202:A:G	rs17688032	17	43763202	G	A	0.2396	7.872e-07	-0.0397	0.984113	rs532248901	4	CRHR1:RP11-105N13.4	00:00:00	ncRNA_intronic	4.686	1f	5	14	1	1	0
right.lingual	17:43763241:C:T	rs17688056	17	43763241	C	T	0.2396	7.867e-07	-0.0397	0.984113	rs532248901	4	CRHR1:RP11-105N13.4	00:00:00	ncRNA_intronic	0.04	6	5	14	1	1	0
right.lingual	17:43763935:A:G	rs17688068	17	43763935	A	G	0.2396	7.872e-07	-0.0397	0.984113	rs532248901	4	CRHR1:RP11-105N13.4	00:00:00	ncRNA_intronic	0.747	1f	2	14	1	1	0
right.lingual	17:43764027:G:GGCCGAGGTGAGAGGCT	rs535252916	17	43764027	GGCCGAGGTGAGAGGCT	G	0.2396	8.932e-07	-0.03965	0.984113	rs532248901	4	CRHR1:RP11-105N13.4	00:00:00	ncRNA_intronic	1.604	NA	5	14	1	1	0
right.lingual	17:43764378:A:G	rs77220413	17	43764378	G	A	0.2396	8.515e-07	-0.03956	0.984113	rs532248901	4	CRHR1:RP11-105N13.4	00:00:00	ncRNA_intronic	0.705	6	5	14	1	1	0
right.lingual	17:43764565:A:G	rs62055712	17	43764565	A	G	0.2396	7.872e-07	-0.0397	0.984113	rs532248901	4	CRHR1:RP11-105N13.4	00:00:00	ncRNA_intronic	1.409	6	5	14	1	1	0
right.lingual	17:43764685:C:T	rs62055713	17	43764685	C	T	0.2396	7.872e-07	-0.0397	0.984113	rs532248901	4	CRHR1:RP11-105N13.4	00:00:00	ncRNA_intronic	2.338	7	5	14	1	1	0
right.lingual	17:43764796:G:T	rs62055714	17	43764796	G	T	0.2406	7.872e-07	-0.0397	0.978834	rs532248901	4	CRHR1:RP11-105N13.4	00:00:00	ncRNA_intronic	12.09	5	5	14	1	1	0
right.lingual	17:43764847:A:G	rs62055715	17	43764847	G	A	0.2396	7.872e-07	-0.0397	0.984113	rs532248901	4	CRHR1:RP11-105N13.4	00:00:00	ncRNA_intronic	18.4	5	5	14	1	1	0
right.lingual	17:43764987:A:G	rs17688090	17	43764987	G	A	0.2396	7.872e-07	-0.0397	0.984113	rs532248901	4	CRHR1:RP11-105N13.4	00:00:00	ncRNA_intronic	0.63	1f	5	14	1	1	0
right.lingual	17:43765080:A:G	rs17688126	17	43765080	A	G	0.2396	7.44e-07	-0.03979	0.984113	rs532248901	4	CRHR1:RP11-105N13.4	00:00:00	ncRNA_intronic	2.793	5	5	14	1	1	0
right.lingual	17:43765381:C:G	rs77310586	17	43765381	G	C	0.2396	7.963e-07	-0.03968	0.984113	rs532248901	4	CRHR1:RP11-105N13.4	00:00:00	ncRNA_intronic	0.274	5	5	14	1	1	0
right.lingual	17:43765450:A:G	rs17761387	17	43765450	G	A	0.2396	7.872e-07	-0.0397	0.984113	rs532248901	4	CRHR1:RP11-105N13.4	00:00:00	ncRNA_intronic	3.315	1f	7	14	1	1	0
right.lingual	17:43765778:C:T	rs62055716	17	43765778	C	T	0.2396	7.872e-07	-0.0397	0.984113	rs532248901	4	CRHR1:RP11-105N13.4	00:00:00	ncRNA_intronic	5.805	4	7	14	1	1	0
right.lingual	17:43765881:C:T	rs6503443	17	43765881	T	C	0.2654	2.241e-06	-0.03697	0.871155	rs532248901	4	CRHR1:RP11-105N13.4	00:00:00	ncRNA_intronic	0.316	1f	7	14	1	1	0
right.lingual	17:43766352:C:G	rs17688205	17	43766352	G	C	0.2406	7.872e-07	-0.0397	0.968315	rs532248901	4	CRHR1:RP11-105N13.4	00:00:00	ncRNA_intronic	NA	1f	7	14	1	1	0
right.lingual	17:43766415:A:G	rs62055717	17	43766415	A	G	0.2386	4.598e-06	-0.03715	0.978876	rs532248901	4	CRHR1:RP11-105N13.4	00:00:00	ncRNA_intronic	6.089	5	7	14	1	1	0
right.lingual	17:43766418:C:T	rs62055718	17	43766418	C	T	0.2386	5.477e-06	-0.03683	0.978876	rs532248901	4	CRHR1:RP11-105N13.4	00:00:00	ncRNA_intronic	3.548	5	7	14	1	1	0
right.lingual	17:43766494:A:AC	17:43766494:A:AC	17	43766494	A	AC	0.2406	7.574e-07	-0.03977	0.978834	rs532248901	4	CRHR1:RP11-105N13.4	00:00:00	ncRNA_intronic	2.328	NA	7	14	1	1	0
right.lingual	17:43766497:C:T	rs576229248	17	43766497	T	C	0.2396	8.802e-07	-0.03953	0.984113	rs532248901	4	CRHR1:RP11-105N13.4	00:00:00	ncRNA_intronic	2.307	NA	7	14	1	1	0
right.lingual	17:43766754:C:T	rs17688249	17	43766754	C	T	0.2396	7.872e-07	-0.0397	0.984113	rs532248901	4	CRHR1:RP11-105N13.4	00:00:00	ncRNA_intronic	1.878	4	7	14	1	1	0
right.lingual	17:43767188:C:G	rs2040845	17	43767188	G	C	0.2396	1.179e-06	-0.03939	0.984113	rs532248901	4	CRHR1:RP11-105N13.4	00:00:00	ncRNA_intronic	0.565	1f	7	14	1	1	0
right.lingual	17:43767219:A:C	rs2040844	17	43767219	A	C	0.2396	7.959e-07	-0.03969	0.984113	rs532248901	4	CRHR1:RP11-105N13.4	00:00:00	ncRNA_intronic	2.567	NA	7	14	1	1	0
right.lingual	17:43767538:A:G	rs62055751	17	43767538	A	G	0.2396	8.611e-07	-0.03957	0.984113	rs532248901	4	CRHR1:RP11-105N13.4	00:00:00	ncRNA_intronic	11.52	5	7	14	1	1	0
right.lingual	17:43767628:A:G	rs62055752	17	43767628	G	A	0.2396	8.493e-07	-0.0396	0.984113	rs532248901	4	CRHR1:RP11-105N13.4	00:00:00	ncRNA_intronic	1.252	5	7	13	1	1	0
right.lingual	17:43767631:A:G	rs62055753	17	43767631	G	A	0.2396	7.872e-07	-0.0397	0.984113	rs532248901	4	CRHR1:RP11-105N13.4	00:00:00	ncRNA_intronic	3	5	7	13	1	1	0
right.lingual	17:43767773:C:T	rs7215239	17	43767773	T	C	0.2654	2.287e-06	-0.03693	0.871155	rs532248901	4	CRHR1:RP11-105N13.4	00:00:00	ncRNA_intronic	0.382	1f	7	13	1	1	0
right.lingual	17:43767815:C:T	rs17688296	17	43767815	C	T	0.2396	7.872e-07	-0.0397	0.984113	rs532248901	4	CRHR1:RP11-105N13.4	00:00:00	ncRNA_intronic	3.281	1f	7	13	1	1	0
right.lingual	17:43768230:C:G	rs62055754	17	43768230	C	G	0.2396	7.872e-07	-0.0397	0.984113	rs532248901	4	CRHR1:RP11-105N13.4	00:00:00	ncRNA_intronic	3.203	5	7	13	1	1	0
right.lingual	17:43768346:A:G	rs78471340	17	43768346	G	A	0.2396	6.611e-07	-0.04019	0.984113	rs532248901	4	CRHR1:RP11-105N13.4	00:00:00	ncRNA_intronic	4.597	NA	7	13	1	1	0
right.lingual	17:43768347:C:T	rs78052495	17	43768347	C	T	0.2396	6.685e-07	-0.04017	0.984113	rs532248901	4	CRHR1:RP11-105N13.4	00:00:00	ncRNA_intronic	10.49	NA	7	13	1	1	0
right.lingual	17:43768467:C:T	rs56100013	17	43768467	C	T	0.2396	7.792e-07	-0.03972	0.984113	rs532248901	4	CRHR1:RP11-105N13.4	00:00:00	ncRNA_intronic	1.588	5	7	13	1	1	0
right.lingual	17:43768496:C:T	rs55980621	17	43768496	C	T	0.2396	7.234e-07	-0.03983	0.984113	rs532248901	4	CRHR1:RP11-105N13.4	00:00:00	ncRNA_intronic	3.007	5	7	13	1	1	0
right.lingual	17:43768501:C:T	rs55669046	17	43768501	C	T	0.2396	7.234e-07	-0.03983	0.984113	rs532248901	4	CRHR1:RP11-105N13.4	00:00:00	ncRNA_intronic	1.377	5	7	13	1	1	0
right.lingual	17:43768621:A:AG	rs567784942	17	43768621	AG	A	0.2396	4.37e-07	-0.04065	0.984113	rs532248901	4	CRHR1:RP11-105N13.4	00:00:00	ncRNA_intronic	2.385	NA	7	13	1	1	0
right.lingual	17:43768633:A:G	rs56323832	17	43768633	G	A	0.2396	8.037e-07	-0.03968	0.984113	rs532248901	4	CRHR1:RP11-105N13.4	00:00:00	ncRNA_intronic	2.496	5	7	13	1	1	0
right.lingual	17:43768703:C:T	rs55972157	17	43768703	C	T	0.2396	7.872e-07	-0.0397	0.984113	rs532248901	4	CRHR1:RP11-105N13.4	00:00:00	ncRNA_intronic	4.399	5	7	13	1	1	0
right.lingual	17:43768727:A:G	rs56110538	17	43768727	G	A	0.2396	8.213e-07	-0.03963	0.984113	rs532248901	4	CRHR1:RP11-105N13.4	00:00:00	ncRNA_intronic	1.654	5	7	13	1	1	0
right.lingual	17:43769088:C:T	rs17761581	17	43769088	T	C	0.2396	7.872e-07	-0.0397	0.984113	rs532248901	4	CRHR1:RP11-105N13.4	00:00:00	ncRNA_intronic	2.547	7	12	14	1	1	0
right.lingual	17:43769277:C:G	rs55840731	17	43769277	C	G	0.2396	6.385e-07	-0.04004	0.984113	rs532248901	4	CRHR1:RP11-105N13.4	00:00:00	ncRNA_intronic	0.183	5	13	14	1	1	0
right.lingual	17:43769321:A:C	rs56283089	17	43769321	A	C	0.2396	7.872e-07	-0.0397	0.984113	rs532248901	4	CRHR1:RP11-105N13.4	00:00:00	ncRNA_intronic	0.992	5	13	14	1	1	0
right.lingual	17:43769516:A:C	rs56312737	17	43769516	C	A	0.2396	7.872e-07	-0.0397	0.984113	rs532248901	4	CRHR1:RP11-105N13.4	00:00:00	ncRNA_intronic	2.72	6	13	14	1	1	0
right.lingual	17:43769819:A:AAAATT	rs546539025	17	43769819	AAAATT	A	0.2396	9.97e-07	-0.03933	0.984113	rs532248901	4	CRHR1:RP11-105N13.4	00:00:00	ncRNA_intronic	2.922	NA	13	14	1	1	0
right.lingual	17:43770416:C:T	rs74765707	17	43770416	T	C	0.2396	7.872e-07	-0.0397	0.984113	rs532248901	4	CRHR1:RP11-105N13.4	00:00:00	ncRNA_intronic	5.028	5	13	14	1	1	0
right.lingual	17:43770443:C:T	rs62056861	17	43770443	T	C	0.2396	7.872e-07	-0.0397	0.984113	rs532248901	4	CRHR1:RP11-105N13.4	00:00:00	ncRNA_intronic	1.32	5	13	14	1	1	0
right.lingual	17:43770525:C:T	rs62056862	17	43770525	C	T	0.2396	7.872e-07	-0.0397	0.984113	rs532248901	4	CRHR1:RP11-105N13.4	00:00:00	ncRNA_intronic	11.71	7	13	14	1	1	0
right.lingual	17:43770595:A:G	rs62056863	17	43770595	A	G	0.2396	8.034e-07	-0.03967	0.984113	rs532248901	4	CRHR1:RP11-105N13.4	00:00:00	ncRNA_intronic	1.714	7	13	14	1	1	0
right.lingual	17:43770712:C:T	rs7207373	17	43770712	C	T	0.2644	2.441e-06	-0.03687	0.874708	rs532248901	4	CRHR1:RP11-105N13.4	00:00:00	ncRNA_intronic	0.19	6	13	14	1	1	0
right.lingual	17:43770995:A:G	rs62056864	17	43770995	G	A	0.2396	8.354e-07	-0.03961	0.984113	rs532248901	4	CRHR1:RP11-105N13.4	00:00:00	ncRNA_intronic	1.045	7	13	14	1	1	0
right.lingual	17:43771193:C:T	rs62056865	17	43771193	T	C	0.2396	8.354e-07	-0.03961	0.984113	rs532248901	4	CRHR1:RP11-105N13.4	00:00:00	ncRNA_intronic	0.124	6	13	14	1	1	0
right.lingual	17:43771493:A:G	rs62056866	17	43771493	G	A	0.2396	8.354e-07	-0.03961	0.984113	rs532248901	4	CRHR1:RP11-105N13.4	00:00:00	ncRNA_intronic	10.62	7	13	14	1	1	0
right.lingual	17:43771627:A:G	rs62056867	17	43771627	A	G	0.2396	8.354e-07	-0.03961	0.984113	rs532248901	4	CRHR1:RP11-105N13.4	00:00:00	ncRNA_intronic	1.882	6	13	14	1	1	0
right.lingual	17:43772018:G:T	rs56200760	17	43772018	G	T	0.2396	8.354e-07	-0.03961	0.984113	rs532248901	4	CRHR1:RP11-105N13.4	00:00:00	ncRNA_intronic	0.639	7	9	14	1	1	0
right.lingual	17:43772109:A:C	rs17688391	17	43772109	C	A	0.2396	8.354e-07	-0.03961	0.984113	rs532248901	4	CRHR1:RP11-105N13.4	00:00:00	ncRNA_intronic	5.595	6	9	14	1	1	0
right.lingual	17:43772251:C:T	rs17688410	17	43772251	C	T	0.2396	8.354e-07	-0.03961	0.984113	rs532248901	4	CRHR1:RP11-105N13.4	00:00:00	ncRNA_intronic	3.623	6	13	14	1	1	0
right.lingual	17:43772407:C:T	rs55927630	17	43772407	C	T	0.2396	8.354e-07	-0.03961	0.984113	rs532248901	4	CRHR1:RP11-105N13.4	00:00:00	ncRNA_intronic	0.874	7	13	14	1	1	0
right.lingual	17:43772540:A:G	rs17688434	17	43772540	G	A	0.2396	8.354e-07	-0.03961	0.984113	rs532248901	4	CRHR1:RP11-105N13.4	00:00:00	ncRNA_intronic	13.92	6	13	14	1	1	0
right.lingual	17:43773058:G:GA	rs113046762	17	43773058	GA	G	0.2535	1.932e-06	-0.03836	0.912263	rs532248901	4	CRHR1:RP11-105N13.4	00:00:00	ncRNA_intronic	NA	NA	13	14	1	0	0
right.lingual	17:43773085:A:G	rs17688452	17	43773085	G	A	0.2396	8.354e-07	-0.03961	0.984113	rs532248901	4	CRHR1:RP11-105N13.4	00:00:00	ncRNA_intronic	9.07	6	13	14	1	1	0
right.lingual	17:43773124:A:C	rs10491144	17	43773124	A	C	0.2396	8.354e-07	-0.03961	0.984113	rs532248901	4	CRHR1:RP11-105N13.4	00:00:00	ncRNA_intronic	0.302	NA	13	14	1	1	0
right.lingual	17:43773248:A:T	rs10491143	17	43773248	A	T	0.2396	8.354e-07	-0.03961	0.984113	rs532248901	4	CRHR1:RP11-105N13.4	00:00:00	ncRNA_intronic	1.45	6	13	14	1	1	0
right.lingual	17:43773447:C:T	rs62056869	17	43773447	T	C	0.2396	8.354e-07	-0.03961	0.984113	rs532248901	4	CRHR1:RP11-105N13.4	00:00:00	ncRNA_intronic	1.834	6	13	14	1	1	0
right.lingual	17:43773525:T:TAAAA	rs200714673	17	43773525	T	TAAAA	0.2386	9.352e-07	-0.0395	0.978876	rs532248901	4	CRHR1:RP11-105N13.4	00:00:00	ncRNA_intronic	NA	NA	13	14	1	1	0
right.lingual	17:43773607:G:T	rs17688511	17	43773607	T	G	0.2406	8.354e-07	-0.03961	0.978834	rs532248901	4	CRHR1:RP11-105N13.4	00:00:00	ncRNA_intronic	5.442	6	13	14	1	1	0
right.lingual	17:43773784:A:C	rs62056870	17	43773784	C	A	0.2396	8.446e-07	-0.03959	0.984113	rs532248901	4	CRHR1:RP11-105N13.4	00:00:00	ncRNA_intronic	2.432	5	13	14	1	1	0
right.lingual	17:43773877:A:T	rs17688534	17	43773877	A	T	0.2396	8.354e-07	-0.03961	0.984113	rs532248901	4	CRHR1:RP11-105N13.4	00:00:00	ncRNA_intronic	4.202	1d	13	14	1	1	0
right.lingual	17:43773943:A:G	rs17688558	17	43773943	A	G	0.2396	8.354e-07	-0.03961	0.984113	rs532248901	4	CRHR1:RP11-105N13.4	00:00:00	ncRNA_intronic	3.379	2b	13	14	1	1	0
right.lingual	17:43774255:T:TAGCC	rs527536333	17	43774255	TAGCC	T	0.2396	6.364e-07	-0.04005	0.984113	rs532248901	4	CRHR1:RP11-105N13.4	00:00:00	ncRNA_intronic	12.76	NA	2	14	1	1	0
right.lingual	17:43774408:A:AAGAAAGAAAGAG	rs201825478	17	43774408	A	AAGAAAGAAAGAG	0.2396	9.078e-07	-0.03949	0.984113	rs532248901	4	CRHR1:RP11-105N13.4	00:00:00	ncRNA_intronic	0.048	NA	9	14	1	1	0
right.lingual	17:43774497:A:T	rs56162163	17	43774497	A	T	0.2396	8.354e-07	-0.03961	0.984113	rs532248901	4	CRHR1:RP11-105N13.4	00:00:00	ncRNA_intronic	0.82	7	9	14	1	1	0
right.lingual	17:43774845:C:T	rs56391096	17	43774845	C	T	0.2396	8.354e-07	-0.03961	0.984113	rs532248901	4	CRHR1:RP11-105N13.4	00:00:00	ncRNA_intronic	7.861	7	9	14	1	1	0
right.lingual	17:43774959:C:T	rs17761838	17	43774959	T	C	0.2396	8.354e-07	-0.03961	0.984113	rs532248901	4	CRHR1:RP11-105N13.4	00:00:00	ncRNA_intronic	0.619	6	9	14	1	1	0
right.lingual	17:43775015:C:T	rs62056872	17	43775015	T	C	0.2396	8.354e-07	-0.03961	0.984113	rs532248901	4	CRHR1:RP11-105N13.4	00:00:00	ncRNA_intronic	0.276	7	9	14	1	1	0
right.lingual	17:43775145:A:G	rs12150141	17	43775145	G	A	0.2396	9.137e-07	-0.03949	0.984113	rs532248901	4	CRHR1:RP11-105N13.4	00:00:00	ncRNA_intronic	6.103	NA	9	14	1	1	0
right.lingual	17:43775212:C:CCTT	rs536475463	17	43775212	CCTT	C	0.2396	1.259e-06	-0.03895	0.984113	rs532248901	4	CRHR1:RP11-105N13.4	00:00:00	ncRNA_intronic	13.76	NA	9	14	1	1	0
right.lingual	17:43775402:C:T	rs12150608	17	43775402	T	C	0.2396	9.243e-07	-0.03947	0.984113	rs532248901	4	CRHR1:RP11-105N13.4	00:00:00	ncRNA_intronic	1.88	5	9	14	1	1	0
right.lingual	17:43775479:C:T	rs12150610	17	43775479	T	C	0.2396	1.144e-06	-0.03913	0.984113	rs532248901	4	CRHR1:RP11-105N13.4	00:00:00	ncRNA_intronic	1.841	1f	9	14	1	1	0
right.lingual	17:43775546:A:G	rs12150547	17	43775546	A	G	0.2396	8.451e-07	-0.03959	0.984113	rs532248901	4	CRHR1:RP11-105N13.4	00:00:00	ncRNA_intronic	3.723	1f	9	14	1	1	0
right.lingual	17:43775929:C:G	rs17688682	17	43775929	C	G	0.2396	8.451e-07	-0.03959	0.984113	rs532248901	4	CRHR1:RP11-105N13.4	00:00:00	ncRNA_intronic	2.254	6	9	14	1	1	0
right.lingual	17:43776061:C:T	rs12150454	17	43776061	C	T	0.2396	8.092e-07	-0.03966	0.984113	rs532248901	4	CRHR1:RP11-105N13.4	00:00:00	ncRNA_intronic	0.685	6	9	14	1	1	0
right.lingual	17:43776242:A:G	rs12150091	17	43776242	A	G	0.2396	7.999e-07	-0.03968	0.984113	rs532248901	4	CRHR1:RP11-105N13.4	00:00:00	ncRNA_intronic	0.045	7	9	14	1	1	0
right.lingual	17:43776371:C:T	rs12150464	17	43776371	C	T	0.2396	7.999e-07	-0.03968	0.984113	rs532248901	4	CRHR1:RP11-105N13.4	00:00:00	ncRNA_intronic	0.749	6	9	14	1	1	0
right.lingual	17:43776391:C:G	rs12150435	17	43776391	G	C	0.2396	7.999e-07	-0.03968	0.984113	rs532248901	4	CRHR1:RP11-105N13.4	00:00:00	ncRNA_intronic	0.128	6	9	14	1	1	0
right.lingual	17:43776425:C:T	rs112972619	17	43776425	C	T	0.2306	1.488e-06	-0.03921	0.937952	rs532248901	4	CRHR1:RP11-105N13.4	00:00:00	ncRNA_intronic	0.113	6	9	14	1	0	0
right.lingual	17:43776741:C:T	rs76761706	17	43776741	T	C	0.2396	6.385e-07	-0.04019	0.984113	rs532248901	4	CRHR1:RP11-105N13.4	00:00:00	ncRNA_intronic	0.76	NA	9	14	1	1	0
right.lingual	17:43776742:C:T	rs80143279	17	43776742	T	C	0.2396	6.342e-07	-0.0402	0.984113	rs532248901	4	CRHR1:RP11-105N13.4	00:00:00	ncRNA_intronic	1.099	NA	9	14	1	1	0
right.lingual	17:43776787:C:T	rs17761985	17	43776787	C	T	0.2396	8.67e-07	-0.03955	0.984113	rs532248901	4	CRHR1:RP11-105N13.4	00:00:00	ncRNA_intronic	1.895	6	9	14	1	1	0
right.lingual	17:43776945:C:T	rs62056873	17	43776945	T	C	0.2396	8.46e-07	-0.03959	0.984113	rs532248901	4	CRHR1:RP11-105N13.4	00:00:00	ncRNA_intronic	0.614	5	9	14	1	1	0
right.lingual	17:43777542:A:G	rs17688767	17	43777542	A	G	0.2396	8.354e-07	-0.03961	0.984113	rs532248901	4	CRHR1:RP11-105N13.4	00:00:00	ncRNA_intronic	2.399	1f	7	14	1	1	0
right.lingual	17:43777578:C:T	rs62056874	17	43777578	C	T	0.2396	8.354e-07	-0.03961	0.984113	rs532248901	4	CRHR1:RP11-105N13.4	00:00:00	ncRNA_intronic	4.873	5	7	14	1	1	0
right.lingual	17:43777710:C:T	rs17688773	17	43777710	T	C	0.2396	8.354e-07	-0.03961	0.984113	rs532248901	4	CRHR1:RP11-105N13.4	00:00:00	ncRNA_intronic	3.157	1f	7	14	1	1	0
right.lingual	17:43777745:A:C	rs17762073	17	43777745	C	A	0.2396	8.34e-07	-0.03961	0.984113	rs532248901	4	CRHR1:RP11-105N13.4	00:00:00	ncRNA_intronic	11.33	1f	7	14	1	1	0
right.lingual	17:43777835:T:TATCCTGCTTCCC	rs543681455	17	43777835	TATCCTGCTTCCC	T	0.2396	5.89e-07	-0.04024	0.984113	rs532248901	4	CRHR1:RP11-105N13.4	00:00:00	ncRNA_intronic	4.484	NA	5	14	1	1	0
right.lingual	17:43777957:A:AATC	rs565067939	17	43777957	AATC	A	0.2406	8.906e-07	-0.03958	0.978751	rs532248901	4	CRHR1:RP11-105N13.4	00:00:00	ncRNA_intronic	16.22	NA	5	14	1	1	0
right.lingual	17:43778003:A:T	rs62056875	17	43778003	T	A	0.2396	8.315e-07	-0.03962	0.984113	rs532248901	4	CRHR1:RP11-105N13.4	00:00:00	ncRNA_intronic	15.82	5	5	14	1	1	0
right.lingual	17:43778315:C:CA	rs555623119	17	43778315	CA	C	0.2396	1.467e-06	-0.03903	0.984113	rs532248901	4	CRHR1:RP11-105N13.4	00:00:00	ncRNA_intronic	NA	NA	5	14	1	1	0
right.lingual	17:43778406:A:G	rs17688875	17	43778406	A	G	0.2396	7.246e-07	-0.03986	0.984113	rs532248901	4	CRHR1:RP11-105N13.4	00:00:00	ncRNA_intronic	5.537	6	5	14	1	1	0
right.lingual	17:43778602:C:T	rs17762165	17	43778602	C	T	0.2396	8.315e-07	-0.03962	0.984113	rs532248901	4	CRHR1:RP11-105N13.4	00:00:00	ncRNA_intronic	1.773	1f	5	14	1	1	0
right.lingual	17:43778680:A:T	rs17688916	17	43778680	T	A	0.2247	5.537e-06	-0.03948	0.886968	rs532248901	4	CRHR1:RP11-105N13.4	00:00:00	ncRNA_intronic	11.63	1f	5	14	1	1	0
right.lingual	17:43778752:C:T	rs62056876	17	43778752	C	T	0.2406	1.188e-06	-0.03905	0.978751	rs532248901	4	CRHR1:RP11-105N13.4	00:00:00	ncRNA_intronic	2.451	6	5	14	1	1	0
right.lingual	17:43778828:G:T	rs62056877	17	43778828	T	G	0.2406	8.565e-07	-0.0396	0.978751	rs532248901	4	CRHR1:RP11-105N13.4	00:00:00	ncRNA_intronic	8.326	5	5	14	1	1	0
right.lingual	17:43779031:C:CCTCCCCA	rs560265250	17	43779031	C	CCTCCCCA	0.2346	3.001e-06	-0.03813	0.958196	rs532248901	4	CRHR1:RP11-105N13.4	00:00:00	ncRNA_intronic	NA	NA	5	14	1	1	0
right.lingual	17:43779351:A:G	rs17688922	17	43779351	G	A	0.2396	8.486e-07	-0.0396	0.984113	rs532248901	4	CRHR1:RP11-105N13.4	00:00:00	ncRNA_intronic	1.616	6	5	14	1	1	0
right.lingual	17:43779419:A:T	rs17688944	17	43779419	T	A	0.2396	7.644e-07	-0.03975	0.984113	rs532248901	4	CRHR1:RP11-105N13.4	00:00:00	ncRNA_intronic	4.011	6	5	14	1	1	0
right.lingual	17:43779624:C:T	rs1526128	17	43779624	C	T	0.2346	9.954e-07	-0.03954	0.958261	rs532248901	4	CRHR1:RP11-105N13.4	00:00:00	ncRNA_intronic	3.933	1f	5	14	1	1	0
right.lingual	17:43779657:C:T	rs1526129	17	43779657	T	C	0.2396	7.577e-07	-0.03977	0.984113	rs532248901	4	CRHR1:RP11-105N13.4	00:00:00	ncRNA_intronic	2.977	1f	5	14	1	1	0
right.lingual	17:43780561:C:T	rs62056878	17	43780561	C	T	0.2396	8.696e-07	-0.03956	0.984113	rs532248901	4	CRHR1:RP11-105N13.4	00:00:00	ncRNA_intronic	5.992	4	5	14	1	1	0
right.lingual	17:43780948:C:T	rs17762308	17	43780948	T	C	0.2396	8.849e-07	-0.03954	0.984113	rs532248901	4	CRHR1:RP11-105N13.4	00:00:00	ncRNA_intronic	3.798	1f	5	14	1	1	0
right.lingual	17:43781105:A:G	rs968028	17	43781105	A	G	0.2396	8.881e-07	-0.03956	0.984113	rs532248901	4	CRHR1:RP11-105N13.4	00:00:00	ncRNA_intronic	4.776	NA	5	14	1	1	0
right.lingual	17:43781250:C:T	rs968027	17	43781250	C	T	0.2396	7.334e-07	-0.03986	0.984113	rs532248901	4	CRHR1:RP11-105N13.4	00:00:00	ncRNA_intronic	1.162	NA	5	14	1	1	0
right.lingual	17:43781426:C:T	rs62056879	17	43781426	T	C	0.2396	8.804e-07	-0.03955	0.984113	rs532248901	4	CRHR1:RP11-105N13.4	00:00:00	ncRNA_intronic	3.025	4	5	14	1	1	0
right.lingual	17:43781505:C:T	rs79892630	17	43781505	C	T	0.2396	7.564e-07	-0.03977	0.984113	rs532248901	4	CRHR1:RP11-105N13.4	00:00:00	ncRNA_intronic	0.202	5	5	14	1	1	0
right.lingual	17:43781720:T:TAAAAAAAAGAG	rs199504614	17	43781720	T	TAAAAAAAAGAG	0.2396	8.451e-07	-0.03961	0.984113	rs532248901	4	CRHR1:RP11-105N13.4	00:00:00	ncRNA_intronic	NA	NA	5	14	1	0	0
right.lingual	17:43781778:A:G	rs17762361	17	43781778	A	G	0.2396	8.926e-07	-0.03952	0.984113	rs532248901	4	CRHR1:RP11-105N13.4	00:00:00	ncRNA_intronic	3.079	6	5	14	1	1	0
right.lingual	17:43782304:C:T	rs62056880	17	43782304	T	C	0.2396	7.245e-07	-0.03985	0.984113	rs532248901	4	CRHR1:RP11-105N13.4	00:00:00	ncRNA_intronic	9.549	7	5	14	1	1	0
right.lingual	17:43782455:G:T	rs62056881	17	43782455	G	T	0.2396	7.049e-07	-0.03989	0.984113	rs532248901	4	CRHR1:RP11-105N13.4	00:00:00	ncRNA_intronic	1.068	6	5	14	1	1	0
right.lingual	17:43782492:A:G	rs17689104	17	43782492	A	G	0.2396	7.148e-07	-0.03987	0.984113	rs532248901	4	CRHR1:RP11-105N13.4	00:00:00	ncRNA_intronic	6.382	6	5	14	1	1	0
right.lingual	17:43782558:C:T	rs17689116	17	43782558	T	C	0.2396	7.751e-07	-0.03974	0.984113	rs532248901	4	CRHR1:RP11-105N13.4	00:00:00	ncRNA_intronic	9.139	6	5	14	1	1	0
right.lingual	17:43782693:A:G	rs62056905	17	43782693	A	G	0.2416	1.813e-06	-0.03851	0.973427	rs532248901	4	CRHR1:RP11-105N13.4	00:00:00	ncRNA_intronic	4.019	4	5	14	1	1	0
right.lingual	17:43782708:C:T	rs62056906	17	43782708	T	C	0.2396	7.84e-07	-0.03974	0.984113	rs532248901	4	CRHR1:RP11-105N13.4	00:00:00	ncRNA_intronic	1.358	4	5	14	1	1	0
right.lingual	17:43783573:C:T	rs17689182	17	43783573	C	T	0.2366	6.112e-07	-0.04035	0.968425	rs532248901	4	CRHR1:RP11-105N13.4	00:00:00	ncRNA_intronic	4.241	6	5	14	1	1	0
right.lingual	17:43783590:A:G	rs62056908	17	43783590	G	A	0.2366	3.577e-07	-0.04207	0.968425	rs532248901	4	CRHR1:RP11-105N13.4	00:00:00	ncRNA_intronic	2.43	6	5	14	1	1	0
right.lingual	17:43783803:A:G	rs62056909	17	43783803	A	G	0.2366	6.53e-07	-0.04008	0.968425	rs532248901	4	CRHR1:RP11-105N13.4	00:00:00	ncRNA_intronic	0.669	6	5	14	1	1	0
right.lingual	17:43784222:C:T	rs62056910	17	43784222	T	C	0.2396	8.037e-07	-0.03969	0.984113	rs532248901	4	CRHR1:RP11-105N13.4	00:00:00	ncRNA_intronic	0.947	4	5	14	1	1	0
right.lingual	17:43784624:C:T	rs62056911	17	43784624	T	C	0.2396	8.852e-07	-0.03954	0.984113	rs532248901	4	CRHR1:RP11-105N13.4	00:00:00	ncRNA_intronic	3.596	5	5	14	1	1	0
right.lingual	17:43784935:C:G	rs78568882	17	43784935	C	G	0.2396	1.207e-06	-0.03906	0.984113	rs532248901	4	CRHR1:RP11-105N13.4	00:00:00	ncRNA_intronic	2.491	6	5	14	1	1	0
right.lingual	17:43784948:G:T	rs62056912	17	43784948	G	T	0.2396	9.663e-07	-0.0394	0.984113	rs532248901	4	CRHR1:RP11-105N13.4	00:00:00	ncRNA_intronic	0.937	6	5	14	1	1	0
right.lingual	17:43784994:C:T	rs62056913	17	43784994	C	T	0.2396	1.581e-06	-0.03866	0.984113	rs532248901	4	CRHR1:RP11-105N13.4	00:00:00	ncRNA_intronic	2.651	7	5	14	1	1	0
right.lingual	17:43785096:A:G	rs78454137	17	43785096	G	A	0.2366	6.675e-07	-0.04039	0.968502	rs532248901	4	CRHR1:RP11-105N13.4	00:00:00	ncRNA_intronic	1.369	6	5	14	1	1	0
right.lingual	17:43785098:C:T	rs112123127	17	43785098	C	T	0.2366	6.675e-07	-0.04039	0.968502	rs532248901	4	CRHR1:RP11-105N13.4	00:00:00	ncRNA_intronic	0.483	6	5	14	1	1	0
right.lingual	17:43785104:C:CTTA	rs542837271	17	43785104	C	CTTA	0.2396	2.565e-06	-0.0389	0.984113	rs532248901	4	CRHR1:RP11-105N13.4	00:00:00	ncRNA_intronic	1.573	NA	5	14	1	1	0
right.lingual	17:43785349:C:T	rs61667602	17	43785349	T	C	0.2406	6.704e-07	-0.03998	0.978751	rs532248901	4	CRHR1:RP11-105N13.4	00:00:00	ncRNA_intronic	6.48	6	5	14	1	1	0
right.lingual	17:43785627:A:T	rs62056915	17	43785627	A	T	0.2396	9.27e-07	-0.03947	0.984113	rs532248901	4	CRHR1:RP11-105N13.4	00:00:00	ncRNA_intronic	2.297	6	5	14	1	1	0
right.lingual	17:43785808:C:T	rs17689218	17	43785808	T	C	0.2396	9.164e-07	-0.03949	0.984113	rs532248901	4	CRHR1:RP11-105N13.4	00:00:00	ncRNA_intronic	3.229	1f	5	14	1	1	0
right.lingual	17:43785938:C:T	rs62056916	17	43785938	C	T	0.2396	9.164e-07	-0.03949	0.984113	rs532248901	4	CRHR1:RP11-105N13.4	00:00:00	ncRNA_intronic	4.743	5	5	14	1	1	0
right.lingual	17:43786013:G:T	rs62056917	17	43786013	G	T	0.2396	9.164e-07	-0.03949	0.984113	rs532248901	4	CRHR1:RP11-105N13.4	00:00:00	ncRNA_intronic	3.708	4	5	14	1	1	0
right.lingual	17:43786676:G:T	rs62056918	17	43786676	T	G	0.2396	9.012e-07	-0.03954	0.984113	rs532248901	4	CRHR1:RP11-105N13.4	00:00:00	ncRNA_intronic	2.051	7	5	14	1	1	0
right.lingual	17:43786698:C:T	rs62056919	17	43786698	C	T	0.2396	9.012e-07	-0.03954	0.984113	rs532248901	4	CRHR1:RP11-105N13.4	00:00:00	ncRNA_intronic	0.17	7	5	14	1	1	0
right.lingual	17:43787130:C:T	rs17762535	17	43787130	T	C	0.2396	9.351e-07	-0.03945	0.984113	rs532248901	4	CRHR1:RP11-105N13.4	00:00:00	ncRNA_intronic	1.528	1f	7	14	1	1	0
right.lingual	17:43787226:A:G	rs62056920	17	43787226	G	A	0.2396	9.016e-07	-0.03951	0.984113	rs532248901	4	CRHR1:RP11-105N13.4	00:00:00	ncRNA_intronic	5.079	4	7	14	1	1	0
right.lingual	17:43787306:C:T	rs62056921	17	43787306	T	C	0.2396	9.016e-07	-0.03951	0.984113	rs532248901	4	CRHR1:RP11-105N13.4	00:00:00	ncRNA_intronic	1.074	3a	7	14	1	1	0
right.lingual	17:43787563:C:G	rs62056922	17	43787563	C	G	0.2406	9.351e-07	-0.03945	0.968177	rs532248901	4	CRHR1:RP11-105N13.4	00:00:00	ncRNA_intronic	NA	5	7	14	1	1	0
right.lingual	17:43788371:C:T	rs56290582	17	43788371	C	T	0.2396	9.111e-07	-0.03949	0.984113	rs532248901	4	CRHR1:RP11-105N13.4	00:00:00	ncRNA_intronic	3.049	5	5	14	1	1	0
right.lingual	17:43788419:A:C	rs56397077	17	43788419	C	A	0.2396	9.351e-07	-0.03945	0.984113	rs532248901	4	CRHR1:RP11-105N13.4	00:00:00	ncRNA_intronic	3.566	5	5	14	1	1	0
right.lingual	17:43788649:C:T	rs62056925	17	43788649	T	C	0.2396	9.351e-07	-0.03945	0.984113	rs532248901	4	CRHR1:RP11-105N13.4	00:00:00	ncRNA_intronic	1.12	5	5	14	1	1	0
right.lingual	17:43788666:C:G	rs62056926	17	43788666	C	G	0.2396	9.351e-07	-0.03945	0.984113	rs532248901	4	CRHR1:RP11-105N13.4	00:00:00	ncRNA_intronic	3.226	5	5	14	1	1	0
right.lingual	17:43788767:A:G	rs62056927	17	43788767	G	A	0.2396	9.351e-07	-0.03945	0.984113	rs532248901	4	CRHR1:RP11-105N13.4	00:00:00	ncRNA_intronic	6.254	5	5	14	1	1	0
right.lingual	17:43788782:C:T	rs62056928	17	43788782	C	T	0.2396	8.731e-07	-0.03956	0.984113	rs532248901	4	CRHR1:RP11-105N13.4	00:00:00	ncRNA_intronic	6.197	5	5	14	1	1	0
right.lingual	17:43789144:A:G	rs62056929	17	43789144	G	A	0.2396	9.351e-07	-0.03945	0.984113	rs532248901	4	CRHR1:RP11-105N13.4	00:00:00	ncRNA_intronic	3.609	7	5	14	1	1	0
right.lingual	17:43789413:C:CT	rs549524823	17	43789413	CT	C	0.2416	5.973e-07	-0.0412	0.984085	rs532248901	4	CRHR1:RP11-105N13.4	00:00:00	ncRNA_intronic	9.96	NA	5	14	1	1	0
right.lingual	17:43789640:A:C	rs62056930	17	43789640	A	C	0.2406	7.905e-07	-0.03972	0.978751	rs532248901	4	CRHR1:RP11-105N13.4	00:00:00	ncRNA_intronic	1.04	7	5	14	1	1	0
right.lingual	17:43789698:A:G	rs62056931	17	43789698	G	A	0.2366	5.69e-07	-0.04033	0.968406	rs532248901	4	CRHR1:RP11-105N13.4	00:00:00	ncRNA_intronic	0.443	6	5	14	1	1	0
right.lingual	17:43789971:C:G	rs62056932	17	43789971	G	C	0.2386	8.466e-07	-0.03985	0.978876	rs532248901	4	CRHR1:RP11-105N13.4	00:00:00	ncRNA_intronic	1.03	5	5	14	1	1	0
right.lingual	17:43789978:A:G	rs62056933	17	43789978	G	A	0.2386	9.809e-07	-0.0396	0.978876	rs532248901	4	CRHR1:RP11-105N13.4	00:00:00	ncRNA_intronic	4.392	5	5	14	1	1	0
right.lingual	17:43790005:A:G	rs62056934	17	43790005	A	G	0.2386	1.122e-06	-0.03927	0.978876	rs532248901	4	CRHR1:RP11-105N13.4	00:00:00	ncRNA_intronic	4.934	5	5	14	1	1	0
right.lingual	17:43790401:A:G	rs79322350	17	43790401	A	G	0.2396	9.351e-07	-0.03945	0.984113	rs532248901	4	CRHR1:RP11-105N13.4	00:00:00	ncRNA_intronic	5.793	7	5	14	1	1	0
right.lingual	17:43790446:A:G	rs62056935	17	43790446	A	G	0.2396	9.351e-07	-0.03945	0.984113	rs532248901	4	CRHR1:RP11-105N13.4	00:00:00	ncRNA_intronic	4.053	7	5	14	1	1	0
right.lingual	17:43790598:G:GAA	rs373685009	17	43790598	G	GAA	0.2386	9.646e-07	-0.03953	0.968193	rs532248901	4	CRHR1:RP11-105N13.4	00:00:00	ncRNA_intronic	NA	NA	5	14	1	0	0
right.lingual	17:43790649:A:C	rs75076131	17	43790649	C	A	0.2396	9.351e-07	-0.03945	0.984113	rs532248901	4	CRHR1:RP11-105N13.4	00:00:00	ncRNA_intronic	1.035	7	5	14	1	1	0
right.lingual	17:43790770:A:G	rs77727624	17	43790770	A	G	0.2386	1.765e-06	-0.03847	0.978852	rs532248901	4	CRHR1:RP11-105N13.4	00:00:00	ncRNA_intronic	0.712	6	5	14	1	1	0
right.lingual	17:43790911:A:T	rs62056936	17	43790911	A	T	0.2396	9.351e-07	-0.03945	0.984113	rs532248901	4	CRHR1:RP11-105N13.4	00:00:00	ncRNA_intronic	0.024	5	5	14	1	1	0
right.lingual	17:43791181:A:C	rs62056937	17	43791181	A	C	0.2396	9.351e-07	-0.03945	0.984113	rs532248901	4	CRHR1:RP11-105N13.4	00:00:00	ncRNA_intronic	0.195	6	5	14	1	1	0
right.lingual	17:43791332:C:T	rs62056939	17	43791332	T	C	0.2396	8.627e-07	-0.03958	0.984113	rs532248901	4	CRHR1:RP11-105N13.4	00:00:00	ncRNA_intronic	1.251	6	5	14	1	1	0
right.lingual	17:43791344:A:T	rs62056940	17	43791344	T	A	0.2396	8.627e-07	-0.03958	0.984113	rs532248901	4	CRHR1:RP11-105N13.4	00:00:00	ncRNA_intronic	0.818	7	5	14	1	1	0
right.lingual	17:43791405:A:C	rs78803763	17	43791405	C	A	0.2396	8.627e-07	-0.03958	0.984113	rs532248901	4	CRHR1:RP11-105N13.4	00:00:00	ncRNA_intronic	0.192	6	5	14	1	1	0
right.lingual	17:43791429:A:G	rs77387379	17	43791429	G	A	0.2396	8.627e-07	-0.03958	0.984113	rs532248901	4	CRHR1:RP11-105N13.4	00:00:00	ncRNA_intronic	6.82	NA	5	14	1	1	0
right.lingual	17:43791468:C:T	rs75990322	17	43791468	T	C	0.2396	8.627e-07	-0.03958	0.984113	rs532248901	4	CRHR1:RP11-105N13.4	00:00:00	ncRNA_intronic	0.153	NA	5	14	1	1	0
right.lingual	17:43791610:C:T	rs113661667	17	43791610	T	C	0.2396	9.351e-07	-0.03945	0.984113	rs532248901	4	CRHR1:RP11-105N13.4	00:00:00	ncRNA_intronic	1.429	6	5	14	1	1	0
right.lingual	17:43791652:A:G	rs74579538	17	43791652	G	A	0.2396	9.351e-07	-0.03945	0.984113	rs532248901	4	CRHR1:RP11-105N13.4	00:00:00	ncRNA_intronic	0.628	7	5	14	1	1	0
right.lingual	17:43792090:C:G	rs539128391	17	43792090	G	C	0.2376	5.282e-07	-0.04108	0.973672	rs532248901	4	CRHR1:RP11-105N13.4	00:00:00	ncRNA_intronic	0.151	NA	5	14	1	1	0
right.lingual	17:43792091:C:T	rs535830552	17	43792091	C	T	0.2376	5.197e-07	-0.04111	0.973672	rs532248901	4	CRHR1:RP11-105N13.4	00:00:00	ncRNA_intronic	0.752	NA	5	14	1	1	0
right.lingual	17:43792099:C:T	rs56406407	17	43792099	T	C	0.2376	7.516e-07	-0.04052	0.973672	rs532248901	4	CRHR1:RP11-105N13.4	00:00:00	ncRNA_intronic	0.374	7	5	14	1	1	0
right.lingual	17:43792252:A:C	rs55973918	17	43792252	C	A	0.2396	9.351e-07	-0.03945	0.984113	rs532248901	4	CRHR1:RP11-105N13.4	00:00:00	ncRNA_intronic	0.225	6	5	14	1	1	0
right.lingual	17:43792326:C:T	rs56220242	17	43792326	C	T	0.2396	8.721e-07	-0.03957	0.984113	rs532248901	4	CRHR1:RP11-105N13.4	00:00:00	ncRNA_intronic	2.418	6	5	14	1	1	0
right.lingual	17:43792358:A:G	rs56160448	17	43792358	A	G	0.2396	8.721e-07	-0.03957	0.984113	rs532248901	4	CRHR1:RP11-105N13.4	00:00:00	ncRNA_intronic	0.205	7	5	14	1	1	0
right.lingual	17:43792411:A:G	rs56167560	17	43792411	A	G	0.2396	1.612e-06	-0.03875	0.984113	rs532248901	4	CRHR1:RP11-105N13.4	00:00:00	ncRNA_intronic	8.203	5	5	14	1	1	0
right.lingual	17:43792418:C:T	rs55849973	17	43792418	T	C	0.2396	1.612e-06	-0.03875	0.984113	rs532248901	4	CRHR1:RP11-105N13.4	00:00:00	ncRNA_intronic	4.228	5	5	14	1	1	0
right.lingual	17:43792493:T:TAAAC	rs545132494	17	43792493	T	TAAAC	0.2396	1.101e-06	-0.03918	0.984113	rs532248901	4	CRHR1:RP11-105N13.4	00:00:00	ncRNA_intronic	1.01	NA	5	14	1	1	0
right.lingual	17:43792586:A:C	rs1880749	17	43792586	A	C	0.2396	8.721e-07	-0.03957	0.984113	rs532248901	4	CRHR1:RP11-105N13.4	00:00:00	ncRNA_intronic	1.469	6	5	14	1	1	0
right.lingual	17:43792895:G:T	rs1568951	17	43792895	T	G	0.2396	8.211e-07	-0.03966	0.984113	rs532248901	4	CRHR1:RP11-105N13.4	00:00:00	ncRNA_intronic	2.458	NA	5	14	1	1	0
right.lingual	17:43792896:C:T	rs1568950	17	43792896	T	C	0.2396	8.211e-07	-0.03966	0.984113	rs532248901	4	CRHR1:RP11-105N13.4	00:00:00	ncRNA_intronic	0.186	NA	5	14	1	1	0
right.lingual	17:43792975:A:G	rs1568949	17	43792975	G	A	0.2406	9.351e-07	-0.03945	0.978751	rs532248901	4	CRHR1:RP11-105N13.4	00:00:00	ncRNA_intronic	11.26	NA	5	14	1	1	0
right.lingual	17:43793200:A:T	rs1105571	17	43793200	A	T	0.2396	9.351e-07	-0.03945	0.984113	rs532248901	4	CRHR1:RP11-105N13.4	00:00:00	ncRNA_intronic	3.571	6	5	14	1	1	0
right.lingual	17:43793342:A:G	rs1105570	17	43793342	A	G	0.2396	9.351e-07	-0.03945	0.984113	rs532248901	4	CRHR1:RP11-105N13.4	00:00:00	ncRNA_intronic	6.927	NA	5	14	1	1	0
right.lingual	17:43793388:C:T	rs1105569	17	43793388	C	T	0.2396	9.351e-07	-0.03945	0.984113	rs532248901	4	CRHR1:RP11-105N13.4	00:00:00	ncRNA_intronic	1.943	NA	5	14	1	1	0
right.lingual	17:43793651:A:G	rs7502718	17	43793651	G	A	0.2396	1.018e-06	-0.03932	0.984113	rs532248901	4	CRHR1:RP11-105N13.4	00:00:00	ncRNA_intronic	0.977	5	5	14	1	1	0
right.lingual	17:43793665:A:G	rs7502937	17	43793665	A	G	0.2396	9.351e-07	-0.03945	0.984113	rs532248901	4	CRHR1:RP11-105N13.4	00:00:00	ncRNA_intronic	4.892	5	5	14	1	1	0
right.lingual	17:43793828:A:G	rs4479288	17	43793828	G	A	0.2406	8.086e-07	-0.03969	0.978751	rs532248901	4	CRHR1:RP11-105N13.4	00:00:00	ncRNA_intronic	2.426	5	5	14	1	1	0
right.lingual	17:43793951:A:G	rs4479289	17	43793951	G	A	0.2396	9.181e-07	-0.03948	0.984113	rs532248901	4	CRHR1:RP11-105N13.4	00:00:00	ncRNA_intronic	6.586	5	5	14	1	1	0
right.lingual	17:43794182:A:G	rs4609898	17	43794182	G	A	0.2396	9.181e-07	-0.03948	0.984113	rs532248901	4	CRHR1:RP11-105N13.4	00:00:00	ncRNA_intronic	1.281	6	5	14	1	1	0
right.lingual	17:43794209:C:G	rs4605208	17	43794209	G	C	0.2396	9.181e-07	-0.03948	0.984113	rs532248901	4	CRHR1:RP11-105N13.4	00:00:00	ncRNA_intronic	0.162	6	5	14	1	1	0
right.lingual	17:43794286:C:T	rs75310534	17	43794286	C	T	0.2396	9.181e-07	-0.03948	0.984113	rs532248901	4	CRHR1:RP11-105N13.4	00:00:00	ncRNA_intronic	0.112	7	5	14	1	1	0
right.lingual	17:43794828:C:T	rs111511018	17	43794828	T	C	0.2396	6.575e-07	-0.04012	0.984113	rs532248901	4	CRHR1:RP11-105N13.4	00:00:00	ncRNA_intronic	0.459	7	5	14	1	1	0
right.lingual	17:43794899:C:T	rs113173628	17	43794899	C	T	0.2396	1.644e-06	-0.03987	0.984113	rs532248901	4	CRHR1:RP11-105N13.4	00:00:00	ncRNA_intronic	1.439	6	5	14	1	1	0
right.lingual	17:43795238:A:G	rs76007856	17	43795238	G	A	0.2396	9.181e-07	-0.03948	0.984113	rs532248901	4	CRHR1:RP11-105N13.4	00:00:00	ncRNA_intronic	0.107	NA	5	14	1	1	0
right.lingual	17:43795573:C:T	rs111415173	17	43795573	C	T	0.2396	9.181e-07	-0.03948	0.984113	rs532248901	4	CRHR1:RP11-105N13.4	00:00:00	ncRNA_intronic	0.885	6	5	14	1	1	0
right.lingual	17:43795634:C:T	rs113991678	17	43795634	C	T	0.2386	9.181e-07	-0.03948	0.978876	rs532248901	4	CRHR1:RP11-105N13.4	00:00:00	ncRNA_intronic	0.341	7	5	14	1	1	0
right.lingual	17:43795676:C:CCTTCTT	17:43795676:C:CCTTCTT	17	43795676	CCTTCTT	C	0.2396	NA	NA	0.984113	rs532248901	4	CRHR1:RP11-105N13.4	00:00:00	ncRNA_intronic	NA	NA	5	14	1	0	0
right.lingual	17:43795768:C:T	rs112995313	17	43795768	T	C	0.2396	9.181e-07	-0.03948	0.984113	rs532248901	4	CRHR1:RP11-105N13.4	00:00:00	ncRNA_intronic	7.172	6	5	14	1	1	0
right.lingual	17:43795859:A:G	rs111985258	17	43795859	A	G	0.2396	8.616e-07	-0.03957	0.984113	rs532248901	4	CRHR1:RP11-105N13.4	00:00:00	ncRNA_intronic	1.145	7	5	14	1	1	0
right.lingual	17:43796396:T:TG	rs569755890	17	43796396	TG	T	0.2396	9.141e-07	-0.03948	0.984113	rs532248901	4	CRHR1:RP11-105N13.4	00:00:00	ncRNA_intronic	6.051	NA	5	14	1	1	0
right.lingual	17:43796541:A:T	rs1880750	17	43796541	T	A	0.2396	9.181e-07	-0.03948	0.973508	rs532248901	4	CRHR1:RP11-105N13.4	00:00:00	ncRNA_intronic	NA	1f	5	14	1	1	0
right.lingual	17:43797087:A:T	rs56167344	17	43797087	A	T	0.2396	9.736e-07	-0.03941	0.984113	rs532248901	4	CRHR1:RP11-105N13.4	00:00:00	ncRNA_intronic	2.448	2b	5	14	1	1	0
right.lingual	17:43797157:T:TA	rs531160164	17	43797157	TA	T	0.2396	8.616e-07	-0.03957	0.984113	rs532248901	4	CRHR1:RP11-105N13.4	00:00:00	ncRNA_intronic	8.45	NA	5	14	1	1	0
right.lingual	17:43797246:C:T	rs56046792	17	43797246	C	T	0.2396	9.181e-07	-0.03948	0.984113	rs532248901	4	CRHR1:RP11-105N13.4	00:00:00	ncRNA_intronic	2.825	4	5	14	1	1	0
right.lingual	17:43798015:A:C	rs56323722	17	43798015	A	C	0.2396	9.181e-07	-0.03948	0.984113	rs532248901	4	CRHR1:RP11-105N13.4	00:00:00	ncRNA_intronic	1.053	5	5	14	1	1	0
right.lingual	17:43798160:A:G	rs55989971	17	43798160	G	A	0.2396	8.869e-07	-0.03954	0.984113	rs532248901	4	CRHR1:RP11-105N13.4	00:00:00	ncRNA_intronic	0.255	5	5	14	1	1	0
right.lingual	17:43798348:T:TTTG	rs3072094	17	43798348	TTTG	T	0.2416	3.722e-06	-0.03713	0.973539	rs532248901	4	CRHR1:RP11-105N13.4	00:00:00	ncRNA_intronic	NA	NA	5	14	1	1	0
right.lingual	17:43798401:A:G	rs62056946	17	43798401	G	A	0.2396	9.115e-07	-0.03949	0.984113	rs532248901	4	CRHR1:RP11-105N13.4	00:00:00	ncRNA_intronic	4.978	7	5	14	1	1	0
right.lingual	17:43798546:A:G	rs75403953	17	43798546	A	G	0.2396	8.869e-07	-0.03954	0.984113	rs532248901	4	CRHR1:RP11-105N13.4	00:00:00	ncRNA_intronic	1.022	6	5	14	1	1	0
right.lingual	17:43798584:C:CA	rs563837504	17	43798584	CA	C	0.2396	1.216e-06	-0.03906	0.984113	rs532248901	4	CRHR1:RP11-105N13.4	00:00:00	ncRNA_intronic	3.127	NA	5	14	1	1	0
right.lingual	17:43798775:C:G	rs62054372	17	43798775	G	C	0.2386	2.218e-06	-0.03866	0.978876	rs532248901	4	CRHR1:RP11-105N13.4	00:00:00	ncRNA_intronic	9.532	5	5	14	1	1	0
right.lingual	17:43798784:A:AGAG	rs368303226	17	43798784	A	AGAG	0.2396	1.325e-06	-0.03893	0.984113	rs532248901	4	CRHR1:RP11-105N13.4	00:00:00	ncRNA_intronic	9.388	NA	5	14	1	1	0
right.lingual	17:43798787:G:T	rs564681262	17	43798787	T	G	0.2913	0.0005344	-0.02647	0.743796	rs532248901	4	CRHR1:RP11-105N13.4	00:00:00	ncRNA_intronic	8.694	NA	5	14	1	1	0
right.lingual	17:43798790:T:TTTC	rs201758601	17	43798790	TTTC	T	0.2386	2.218e-06	-0.03866	0.978876	rs532248901	4	CRHR1:RP11-105N13.4	00:00:00	ncRNA_intronic	5.745	NA	5	14	1	1	0
right.lingual	17:43798902:C:T	rs55838058	17	43798902	C	T	0.2396	1.752e-06	-0.03882	0.984113	rs532248901	4	CRHR1:RP11-105N13.4	00:00:00	ncRNA_intronic	2.449	5	5	14	1	1	0
right.lingual	17:43798903:A:G	rs56062621	17	43798903	A	G	0.2396	1.733e-06	-0.03884	0.984113	rs532248901	4	CRHR1:RP11-105N13.4	00:00:00	ncRNA_intronic	1.867	5	5	14	1	1	0
right.lingual	17:43799033:C:T	rs55962674	17	43799033	C	T	0.2396	8.847e-07	-0.03954	0.984113	rs532248901	4	CRHR1:RP11-105N13.4	00:00:00	ncRNA_intronic	0.329	5	5	14	1	1	0
right.lingual	17:43799048:A:G	rs55896111	17	43799048	G	A	0.2396	9.75e-07	-0.03963	0.984113	rs532248901	4	CRHR1:RP11-105N13.4	00:00:00	ncRNA_intronic	2.424	5	5	14	1	1	0
right.lingual	17:43799052:A:G	rs55787734	17	43799052	A	G	0.2396	1.037e-06	-0.03949	0.984113	rs532248901	4	CRHR1:RP11-105N13.4	00:00:00	ncRNA_intronic	3.092	5	5	14	1	1	0
right.lingual	17:43799509:A:C	rs55653963	17	43799509	A	C	0.2396	8.847e-07	-0.03954	0.984113	rs532248901	4	CRHR1:RP11-105N13.4	00:00:00	ncRNA_intronic	0.136	4	5	14	1	1	0
right.lingual	17:43799667:A:C	rs62054378	17	43799667	C	A	0.2396	8.847e-07	-0.03954	0.984113	rs532248901	4	CRHR1:RP11-105N13.4	00:00:00	ncRNA_intronic	4.915	2b	9	14	1	1	0
right.lingual	17:43799804:A:C	rs77819001	17	43799804	C	A	0.2396	8.847e-07	-0.03954	0.984113	rs532248901	4	CRHR1:RP11-105N13.4	00:00:00	ncRNA_intronic	6.791	4	9	14	1	1	0
right.lingual	17:43799810:C:G	rs76667867	17	43799810	G	C	0.2396	8.847e-07	-0.03954	0.984113	rs532248901	4	CRHR1:RP11-105N13.4	00:00:00	ncRNA_intronic	NA	4	9	14	1	1	0
right.lingual	17:43800351:A:C	rs17563433	17	43800351	A	C	0.2396	8.869e-07	-0.03954	0.984113	rs532248901	4	CRHR1:RP11-105N13.4	00:00:00	ncRNA_intronic	0.148	1f	13	14	1	1	0
right.lingual	17:43800404:G:T	rs77370070	17	43800404	T	G	0.2396	8.869e-07	-0.03954	0.984113	rs532248901	4	CRHR1:RP11-105N13.4	00:00:00	ncRNA_intronic	3.215	5	13	14	1	1	0
right.lingual	17:43800987:A:C	rs62054380	17	43800987	C	A	0.2396	8.733e-07	-0.03956	0.984113	rs532248901	4	CRHR1:RP11-105N13.4	00:00:00	ncRNA_intronic	1.312	7	9	14	1	1	0
right.lingual	17:43801092:C:T	rs112570965	17	43801092	T	C	0.2396	8.958e-07	-0.03952	0.984113	rs532248901	4	CRHR1:RP11-105N13.4	00:00:00	ncRNA_intronic	5.991	5	9	14	1	1	0
right.lingual	17:43801185:A:G	rs62054381	17	43801185	A	G	0.2406	8.269e-07	-0.03964	0.978751	rs532248901	4	CRHR1:RP11-105N13.4	00:00:00	ncRNA_intronic	0.164	5	9	14	1	1	0
right.lingual	17:43801593:A:G	rs17649019	17	43801593	G	A	0.2396	8.958e-07	-0.03952	0.984113	rs532248901	4	CRHR1:RP11-105N13.4	00:00:00	ncRNA_intronic	0.828	6	9	14	1	1	0
right.lingual	17:43801695:C:T	rs17563501	17	43801695	C	T	0.2396	8.733e-07	-0.03956	0.984113	rs532248901	4	CRHR1:RP11-105N13.4	00:00:00	ncRNA_intronic	1.678	6	9	14	1	1	0
right.lingual	17:43802525:C:T	rs62054382	17	43802525	C	T	0.2396	1.004e-06	-0.03933	0.984113	rs532248901	4	CRHR1:RP11-105N13.4	00:00:00	ncRNA_intronic	1	5	9	14	1	1	0
right.lingual	17:43802907:C:T	rs62054383	17	43802907	T	C	0.2396	1.124e-06	-0.03916	0.984113	rs532248901	4	CRHR1:RP11-105N13.4	00:00:00	ncRNA_intronic	0.681	5	9	14	1	1	0
right.lingual	17:43802971:C:T	rs10514879	17	43802971	C	T	0.2396	1.031e-06	-0.03929	0.984113	rs532248901	4	CRHR1:RP11-105N13.4	00:00:00	ncRNA_intronic	1.429	NA	9	14	1	1	0
right.lingual	17:43803189:A:C	rs1358071	17	43803189	A	C	0.2903	0.000404	-0.02671	0.763803	rs532248901	4	CRHR1:RP11-105N13.4	00:00:00	ncRNA_intronic	2.365	6	9	14	1	1	0
right.lingual	17:43803773:A:AG	rs550631285	17	43803773	A	AG	0.2396	9.344e-07	-0.03948	0.984113	rs532248901	4	CRHR1:RP11-105N13.4	00:00:00	ncRNA_intronic	9.663	NA	9	14	1	1	0
right.lingual	17:43803788:C:T	rs56280222	17	43803788	T	C	0.2396	8.778e-07	-0.03954	0.984113	rs532248901	4	CRHR1:RP11-105N13.4	00:00:00	ncRNA_intronic	10.53	5	9	14	1	1	0
right.lingual	17:43804306:C:T	rs62054384	17	43804306	T	C	0.2396	9.198e-07	-0.03947	0.984113	rs532248901	4	CRHR1:RP11-105N13.4	00:00:00	ncRNA_intronic	0.928	7	9	14	1	1	0
right.lingual	17:43804317:A:G	rs9897399	17	43804317	G	A	0.2406	1.487e-06	-0.03865	0.978834	rs532248901	4	CRHR1:RP11-105N13.4	00:00:00	ncRNA_intronic	0.321	7	9	14	1	1	0
right.lingual	17:43804389:A:T	rs56205560	17	43804389	T	A	0.2396	8.651e-07	-0.03956	0.984113	rs532248901	4	CRHR1:RP11-105N13.4	00:00:00	ncRNA_intronic	2.978	7	9	14	1	1	0
right.lingual	17:43804619:C:T	rs56380663	17	43804619	C	T	0.2396	7.9e-07	-0.03971	0.984113	rs532248901	4	CRHR1:RP11-105N13.4	00:00:00	ncRNA_intronic	0.827	5	9	14	1	1	0
right.lingual	17:43805525:A:C	rs62054387	17	43805525	A	C	0.2396	9.763e-07	-0.03938	0.984113	rs532248901	4	CRHR1:RP11-105N13.4	00:00:00	ncRNA_intronic	0.153	5	9	14	1	1	0
right.lingual	17:43805590:C:T	rs62054388	17	43805590	C	T	0.2396	9.737e-07	-0.03939	0.984113	rs532248901	4	CRHR1:RP11-105N13.4	00:00:00	ncRNA_intronic	6.429	7	9	14	1	1	0
right.lingual	17:43806015:A:G	rs4401083	17	43806015	G	A	0.2396	1.018e-06	-0.03932	0.984113	rs532248901	4	CRHR1:RP11-105N13.4	00:00:00	ncRNA_intronic	0.619	1f	7	14	1	1	0
right.lingual	17:43806264:C:T	rs1880752	17	43806264	C	T	0.2396	1.024e-06	-0.0393	0.984113	rs532248901	4	CRHR1:RP11-105N13.4	00:00:00	ncRNA_intronic	1.18	6	7	14	1	1	0
right.lingual	17:43806451:C:T	rs4617909	17	43806451	C	T	0.2396	1.024e-06	-0.0393	0.984113	rs532248901	4	CRHR1:RP11-105N13.4	00:00:00	ncRNA_intronic	3.554	6	7	14	1	1	0
right.lingual	17:43806925:A:G	rs2902662	17	43806925	G	A	0.2396	1.024e-06	-0.0393	0.984113	rs532248901	4	CRHR1:RP11-105N13.4	00:00:00	ncRNA_intronic	9.399	NA	7	14	1	1	0
right.lingual	17:43807063:C:T	rs2864087	17	43807063	C	T	0.2396	1.024e-06	-0.0393	0.984113	rs532248901	4	CRHR1:RP11-105N13.4	00:00:00	ncRNA_intronic	9.888	NA	7	14	1	1	0
right.lingual	17:43807099:A:G	rs2902661	17	43807099	G	A	0.2396	7.949e-07	-0.03972	0.984113	rs532248901	4	CRHR1:RP11-105N13.4	00:00:00	ncRNA_intronic	8.589	NA	7	14	1	1	0
right.lingual	17:43807113:C:T	rs4609899	17	43807113	C	T	0.2396	1.135e-06	-0.03915	0.984113	rs532248901	4	CRHR1:RP11-105N13.4	00:00:00	ncRNA_intronic	5.419	3a	7	14	1	1	0
right.lingual	17:43807134:C:T	rs4471726	17	43807134	T	C	0.2396	1.1e-06	-0.0392	0.984113	rs532248901	4	CRHR1:RP11-105N13.4	00:00:00	ncRNA_intronic	0.707	1f	7	14	1	1	0
right.lingual	17:43807485:C:T	rs79226879	17	43807485	T	C	0.2396	1.024e-06	-0.0393	0.984113	rs532248901	4	CRHR1:RP11-105N13.4	00:00:00	ncRNA_intronic	7.715	7	7	14	1	1	0
right.lingual	17:43807642:G:T	rs76493835	17	43807642	T	G	0.2396	9.799e-07	-0.03937	0.984113	rs532248901	4	CRHR1:RP11-105N13.4	00:00:00	ncRNA_intronic	8.689	7	9	14	1	1	0
right.lingual	17:43807911:A:G	rs113927637	17	43807911	A	G	0.2396	1.189e-06	-0.03906	0.984113	rs532248901	4	CRHR1:RP11-105N13.4	00:00:00	ncRNA_intronic	4.239	6	9	9	1	1	0
right.lingual	17:43807955:A:C	rs17563599	17	43807955	A	C	0.2396	1.024e-06	-0.0393	0.984113	rs532248901	4	CRHR1:RP11-105N13.4	00:00:00	ncRNA_intronic	0.311	6	9	9	1	1	0
right.lingual	17:43808067:A:G	rs17649138	17	43808067	G	A	0.2396	1.024e-06	-0.0393	0.984113	rs532248901	4	CRHR1:RP11-105N13.4	00:00:00	ncRNA_intronic	12.28	6	9	9	1	1	0
right.lingual	17:43808321:A:G	rs62054389	17	43808321	G	A	0.2396	1.024e-06	-0.0393	0.984113	rs532248901	4	CRHR1:RP11-105N13.4	00:00:00	ncRNA_intronic	2.007	7	9	9	1	1	0
right.lingual	17:43808443:A:C	rs62054390	17	43808443	A	C	0.2396	1.024e-06	-0.0393	0.973508	rs532248901	4	CRHR1:RP11-105N13.4	00:00:00	ncRNA_intronic	NA	7	9	9	1	1	0
right.lingual	17:43808763:A:G	rs55947210	17	43808763	A	G	0.2396	1.024e-06	-0.0393	0.984113	rs532248901	4	CRHR1:RP11-105N13.4	00:00:00	ncRNA_intronic	10.32	5	9	9	1	1	0
right.lingual	17:43808945:C:T	rs62054392	17	43808945	C	T	0.2396	1.024e-06	-0.0393	0.984113	rs532248901	4	CRHR1:RP11-105N13.4	00:00:00	ncRNA_intronic	2.891	5	8	9	1	1	0
right.lingual	17:43809016:C:T	rs4390635	17	43809016	C	T	0.2396	1.024e-06	-0.0393	0.984113	rs532248901	4	CRHR1:RP11-105N13.4	00:00:00	ncRNA_intronic	5.611	1f	8	9	1	1	0
right.lingual	17:43809264:G:T	rs62054393	17	43809264	T	G	0.2396	1.024e-06	-0.0393	0.984113	rs532248901	4	CRHR1:RP11-105N13.4:RP11-293E1.2	00:00:00	ncRNA_exonic	2.9	5	8	9	1	1	0
right.lingual	17:43809328:A:G	rs75986348	17	43809328	A	G	0.2396	1.024e-06	-0.0393	0.984113	rs532248901	4	CRHR1:RP11-105N13.4:RP11-293E1.2	00:00:00	ncRNA_intronic	10.07	5	8	9	1	1	0
right.lingual	17:43809559:G:GT	rs562669018	17	43809559	GT	G	0.2406	1.367e-06	-0.03889	0.978751	rs532248901	4	CRHR1:RP11-105N13.4:RP11-293E1.2	00:00:00	ncRNA_intronic	NA	NA	9	9	1	0	0
right.lingual	17:43810371:C:G	rs17649162	17	43810371	G	C	0.2396	1.024e-06	-0.0393	0.984113	rs532248901	4	CRHR1:RP11-105N13.4	00:00:00	ncRNA_intronic	2.298	1f	5	14	1	1	0
right.lingual	17:43810608:A:T	rs62054394	17	43810608	T	A	0.2396	1.024e-06	-0.0393	0.984113	rs532248901	4	CRHR1:RP11-105N13.4	00:00:00	ncRNA_intronic	2.372	5	5	14	1	1	0
right.lingual	17:43810782:C:G	rs113790915	17	43810782	G	C	0.2396	1.024e-06	-0.0393	0.984113	rs532248901	4	CRHR1:RP11-105N13.4:RP11-293E1.1	00:00:00	ncRNA_exonic	1.506	5	5	14	1	1	0
right.lingual	17:43810851:C:G	rs77807457	17	43810851	G	C	0.2396	2.577e-07	-0.04184	0.973508	rs532248901	4	CRHR1:RP11-105N13.4:RP11-293E1.1	00:00:00	ncRNA_exonic	NA	5	5	14	1	1	0
right.lingual	17:43810873:A:T	rs75022332	17	43810873	A	T	0.2396	2.862e-07	-0.04192	0.984113	rs532248901	4	CRHR1:RP11-105N13.4:RP11-293E1.1	00:00:00	ncRNA_exonic	1.135	5	5	14	1	1	0
right.lingual	17:43810896:C:T	rs77804065	17	43810896	C	T	0.2505	3.38e-07	-0.04157	0.92786	rs532248901	4	CRHR1:RP11-105N13.4:RP11-293E1.1	00:00:00	ncRNA_intronic	9.418	NA	5	14	1	1	0
right.lingual	17:43810902:A:G	rs77301847	17	43810902	A	G	0.2396	3.053e-07	-0.04199	0.984113	rs532248901	4	CRHR1:RP11-105N13.4:RP11-293E1.1	00:00:00	ncRNA_intronic	7.48	NA	5	14	1	1	0
right.lingual	17:43811060:G:T	rs62054395	17	43811060	T	G	0.2396	1.024e-06	-0.0393	0.984113	rs532248901	4	CRHR1:RP11-105N13.4:RP11-293E1.1	00:00:00	ncRNA_intronic	3.198	6	5	14	1	1	0
right.lingual	17:43811072:A:G	rs17563683	17	43811072	A	G	0.2396	1.079e-06	-0.03923	0.984113	rs532248901	4	CRHR1:RP11-105N13.4:RP11-293E1.1	00:00:00	ncRNA_intronic	3.958	6	5	14	1	1	0
right.lingual	17:43811510:C:T	rs62054396	17	43811510	T	C	0.2396	1.024e-06	-0.0393	0.984113	rs532248901	4	CRHR1:RP11-105N13.4:RP11-293E1.1	00:00:00	ncRNA_intronic	2.133	7	5	14	1	1	0
right.lingual	17:43811673:C:T	rs17563718	17	43811673	C	T	0.2396	1.024e-06	-0.0393	0.984113	rs532248901	4	CRHR1:RP11-105N13.4:RP11-293E1.1	00:00:00	ncRNA_exonic	3.234	6	5	14	1	1	0
right.lingual	17:43811792:C:T	rs62054397	17	43811792	C	T	0.2396	1.024e-06	-0.0393	0.984113	rs532248901	4	CRHR1:RP11-105N13.4:RP11-293E1.1	00:00:00	ncRNA_exonic	9.994	5	5	14	1	1	0
right.lingual	17:43811950:A:C	rs4569335	17	43811950	A	C	0.2396	1.024e-06	-0.0393	0.984113	rs532248901	4	CRHR1:RP11-105N13.4:RP11-293E1.1	00:00:00	ncRNA_exonic	3.31	5	5	14	1	1	0
right.lingual	17:43811990:C:CTTAG	rs542946828	17	43811990	CTTAG	C	0.2396	1.173e-06	-0.03908	0.984113	rs532248901	4	CRHR1:RP11-105N13.4:RP11-293E1.1	00:00:00	ncRNA_exonic	8.026	NA	5	14	1	1	0
right.lingual	17:43812177:C:T	rs1526125	17	43812177	C	T	0.2396	1.024e-06	-0.0393	0.984113	rs532248901	4	CRHR1:RP11-105N13.4	00:00:00	ncRNA_intronic	2.273	1b	5	14	1	1	0
right.lingual	17:43812218:C:T	rs1526126	17	43812218	C	T	0.2396	1.018e-06	-0.03932	0.984113	rs532248901	4	CRHR1:RP11-105N13.4	00:00:00	ncRNA_intronic	8.357	1b	5	14	1	1	0
right.lingual	17:43812398:C:G	rs1526127	17	43812398	C	G	0.2406	1.122e-06	-0.03915	0.968177	rs532248901	4	CRHR1:RP11-105N13.4	00:00:00	ncRNA_intronic	NA	7	5	14	1	1	0
right.lingual	17:43812599:A:G	rs62054398	17	43812599	A	G	0.2396	1.122e-06	-0.03915	0.984113	rs532248901	4	CRHR1:RP11-105N13.4	00:00:00	ncRNA_intronic	0.88	7	5	14	1	1	0
right.lingual	17:43812624:A:G	rs62054399	17	43812624	G	A	0.2396	1.122e-06	-0.03915	0.984113	rs532248901	4	CRHR1:RP11-105N13.4	00:00:00	ncRNA_intronic	1.215	6	5	14	1	1	0
right.lingual	17:43812649:C:T	rs62054400	17	43812649	T	C	0.2396	1.122e-06	-0.03915	0.984113	rs532248901	4	CRHR1:RP11-105N13.4	00:00:00	ncRNA_intronic	1.94	6	5	14	1	1	0
right.lingual	17:43812684:A:G	rs62054411	17	43812684	A	G	0.2396	1.122e-06	-0.03915	0.984113	rs532248901	4	CRHR1:RP11-105N13.4	00:00:00	ncRNA_intronic	3.585	7	5	14	1	1	0
right.lingual	17:43813002:A:G	rs62054412	17	43813002	G	A	0.2396	1.122e-06	-0.03915	0.984113	rs532248901	4	CRHR1:RP11-105N13.4	00:00:00	ncRNA_intronic	3.082	5	5	14	1	1	0
right.lingual	17:43813252:C:G	rs17563787	17	43813252	C	G	0.2396	1.122e-06	-0.03915	0.984113	rs532248901	4	CRHR1:RP11-105N13.4	00:00:00	ncRNA_intronic	0.197	1f	5	14	1	1	0
right.lingual	17:43813370:C:G	rs62054413	17	43813370	G	C	0.2396	1.122e-06	-0.03915	0.984113	rs532248901	4	CRHR1:RP11-105N13.4	00:00:00	ncRNA_intronic	0.447	5	5	14	1	1	0
right.lingual	17:43813415:A:G	rs62054414	17	43813415	G	A	0.2396	1.122e-06	-0.03915	0.984113	rs532248901	4	CRHR1:RP11-105N13.4	00:00:00	ncRNA_intronic	7.42	5	5	14	1	1	0
right.lingual	17:43814020:C:T	rs10451283	17	43814020	T	C	0.2406	9.913e-07	-0.03934	0.978751	rs532248901	4	CRHR1:RP11-105N13.4	00:00:00	ncRNA_intronic	0.144	5	5	14	1	1	0
right.lingual	17:43814370:A:AC	rs559668878	17	43814370	AC	A	0.2396	9.953e-07	-0.03934	0.984113	rs532248901	4	CRHR1:RP11-105N13.4	00:00:00	ncRNA_intronic	13.11	NA	5	14	1	1	0
right.lingual	17:43814427:C:T	rs76421814	17	43814427	T	C	0.2396	1.122e-06	-0.03915	0.984113	rs532248901	4	CRHR1:RP11-105N13.4	00:00:00	ncRNA_intronic	8.708	7	5	14	1	1	0
right.lingual	17:43814930:G:GCGTA	rs531234794	17	43814930	GCGTA	G	0.2396	2.164e-06	-0.0382	0.984113	rs532248901	4	CRHR1:RP11-105N13.4	00:00:00	ncRNA_intronic	6.619	NA	5	14	1	1	0
right.lingual	17:43815141:A:G	rs56006248	17	43815141	A	G	0.2396	1.122e-06	-0.03915	0.984113	rs532248901	4	CRHR1:RP11-105N13.4	00:00:00	ncRNA_intronic	0.285	7	5	14	1	1	0
right.lingual	17:43815336:A:G	rs56298110	17	43815336	A	G	0.2396	1.122e-06	-0.03915	0.984113	rs532248901	4	CRHR1:RP11-105N13.4	00:00:00	ncRNA_intronic	1.089	6	5	14	1	1	0
right.lingual	17:43815713:C:T	rs1608955	17	43815713	C	T	0.2396	1.08e-06	-0.03921	0.984113	rs532248901	4	CRHR1:RP11-105N13.4	00:00:00	ncRNA_intronic	1.351	7	5	14	1	1	0
right.lingual	17:43815820:A:T	rs1608956	17	43815820	T	A	0.2396	1.08e-06	-0.03921	0.984113	rs532248901	4	CRHR1:RP11-105N13.4	00:00:00	ncRNA_intronic	5.197	7	5	14	1	1	0
right.lingual	17:43815859:A:C	rs62054417	17	43815859	A	C	0.2396	1.122e-06	-0.03915	0.984113	rs532248901	4	CRHR1:RP11-105N13.4	00:00:00	ncRNA_intronic	0.329	6	5	14	1	1	0
right.lingual	17:43816052:C:T	rs78440279	17	43816052	C	T	0.2406	1.136e-06	-0.03913	0.978751	rs532248901	4	CRHR1:RP11-105N13.4	00:00:00	ncRNA_intronic	0.189	7	5	14	1	1	0
right.lingual	17:43816106:A:C	rs75500942	17	43816106	C	A	0.2396	7.429e-07	-0.03982	0.984113	rs532248901	4	CRHR1:RP11-105N13.4	00:00:00	ncRNA_intronic	1.841	7	5	14	1	1	0
right.lingual	17:43816306:A:G	rs62054418	17	43816306	G	A	0.2396	7.429e-07	-0.03982	0.984113	rs532248901	4	CRHR1:RP11-105N13.4	00:00:00	ncRNA_intronic	1.717	7	5	14	1	1	0
right.lingual	17:43816605:A:C	rs62054419	17	43816605	A	C	0.2396	1.122e-06	-0.03915	0.984113	rs532248901	4	CRHR1:RP11-105N13.4	00:00:00	ncRNA_intronic	0.783	6	5	14	1	1	0
right.lingual	17:43816655:C:G	rs62054420	17	43816655	C	G	0.2406	1.122e-06	-0.03915	0.978751	rs532248901	4	CRHR1:RP11-105N13.4	00:00:00	ncRNA_intronic	0.636	7	5	14	1	1	0
right.lingual	17:43816657:A:G	rs62054421	17	43816657	G	A	0.2406	1.122e-06	-0.03915	0.978751	rs532248901	4	CRHR1:RP11-105N13.4	00:00:00	ncRNA_intronic	1.764	7	5	14	1	1	0
right.lingual	17:43817459:C:T	rs17563800	17	43817459	C	T	0.2396	1.122e-06	-0.03915	0.984113	rs532248901	4	CRHR1:RP11-105N13.4	00:00:00	ncRNA_intronic	10.12	1b	5	14	1	1	0
right.lingual	17:43817557:C:T	rs56295996	17	43817557	C	T	0.2396	1.122e-06	-0.03915	0.984113	rs532248901	4	CRHR1:RP11-105N13.4	00:00:00	ncRNA_intronic	2.596	3a	5	14	1	1	0
right.lingual	17:43817608:A:G	rs56384960	17	43817608	G	A	0.2396	1.122e-06	-0.03915	0.984113	rs532248901	4	CRHR1:RP11-105N13.4	00:00:00	ncRNA_intronic	4.447	4	2	14	1	1	0
right.lingual	17:43817832:A:G	rs56178230	17	43817832	G	A	0.2396	1.122e-06	-0.03915	0.984113	rs532248901	4	CRHR1:RP11-105N13.4	00:00:00	ncRNA_intronic	1.57	4	5	14	1	1	0
right.lingual	17:43817898:A:G	rs80157557	17	43817898	G	A	0.2396	1.122e-06	-0.03915	0.984113	rs532248901	4	CRHR1:RP11-105N13.4	00:00:00	ncRNA_intronic	2.292	4	5	14	1	1	0
right.lingual	17:43818160:A:C	rs76728632	17	43818160	A	C	0.2396	1.146e-06	-0.03912	0.984113	rs532248901	4	CRHR1:RP11-105N13.4	00:00:00	ncRNA_intronic	0.764	2a	1	14	1	1	0
right.lingual	17:43818222:A:C	rs17563827	17	43818222	C	A	0.2396	1.122e-06	-0.03915	0.984113	rs532248901	4	CRHR1:RP11-105N13.4	00:00:00	ncRNA_intronic	7.703	1f	1	14	1	1	0
right.lingual	17:43818611:A:G	rs80072429	17	43818611	G	A	0.2396	1.07e-06	-0.03922	0.984113	rs532248901	4	CRHR1:RP11-105N13.4	00:00:00	ncRNA_intronic	2.369	5	1	14	1	1	0
right.lingual	17:43818657:C:T	rs77114624	17	43818657	T	C	0.2396	1.07e-06	-0.03922	0.984113	rs532248901	4	CRHR1:RP11-105N13.4	00:00:00	ncRNA_intronic	1.861	5	1	14	1	1	0
right.lingual	17:43818690:G:T	rs76311426	17	43818690	G	T	0.2396	1.07e-06	-0.03922	0.984113	rs532248901	4	CRHR1:RP11-105N13.4	00:00:00	ncRNA_intronic	0.788	5	1	14	1	1	0
right.lingual	17:43818906:A:G	rs17563861	17	43818906	A	G	0.2396	1.07e-06	-0.03922	0.984113	rs532248901	4	CRHR1:RP11-105N13.4	00:00:00	ncRNA_intronic	1.549	6	5	14	1	1	0
right.lingual	17:43818946:A:T	rs17563889	17	43818946	A	T	0.2396	1.07e-06	-0.03922	0.984113	rs532248901	4	CRHR1:RP11-105N13.4	00:00:00	ncRNA_intronic	0.006	6	5	14	1	1	0
right.lingual	17:43819384:A:G	rs62054424	17	43819384	G	A	0.2396	1.093e-06	-0.0392	0.984113	rs532248901	4	CRHR1:RP11-105N13.4	00:00:00	ncRNA_intronic	2.533	5	5	14	1	1	0
right.lingual	17:43819450:A:G	rs17563923	17	43819450	G	A	0.2396	1.093e-06	-0.0392	0.984113	rs532248901	4	CRHR1:RP11-105N13.4	00:00:00	ncRNA_intronic	0.081	1f	5	14	1	1	0
right.lingual	17:43819480:C:T	rs62054425	17	43819480	C	T	0.2396	1.093e-06	-0.0392	0.984113	rs532248901	4	CRHR1:RP11-105N13.4	00:00:00	ncRNA_intronic	5.479	5	5	14	1	1	0
right.lingual	17:43819597:A:AC	rs557143084	17	43819597	AC	A	0.2396	1.233e-06	-0.03898	0.984113	rs532248901	4	CRHR1:RP11-105N13.4	00:00:00	ncRNA_intronic	0.163	NA	5	14	1	1	0
right.lingual	17:43820741:A:T	rs62054426	17	43820741	A	T	0.2396	1.099e-06	-0.03918	0.973508	rs532248901	4	CRHR1:RP11-105N13.4	00:00:00	ncRNA_intronic	NA	6	5	14	1	1	0
right.lingual	17:43821062:A:G	rs62054427	17	43821062	A	G	0.2396	1.099e-06	-0.03918	0.984113	rs532248901	4	CRHR1:RP11-105N13.4	00:00:00	ncRNA_intronic	4.223	5	5	14	1	1	0
right.lingual	17:43821685:A:C	rs74464991	17	43821685	C	A	0.2396	1.099e-06	-0.03918	0.984113	rs532248901	4	CRHR1:RP11-105N13.4	00:00:00	ncRNA_intronic	5.174	6	5	14	1	1	0
right.lingual	17:43822398:C:T	rs2004260	17	43822398	T	C	0.2396	1.099e-06	-0.03918	0.984113	rs532248901	4	CRHR1:RP11-105N13.4	00:00:00	ncRNA_intronic	2.847	NA	5	14	1	1	0
right.lingual	17:43822511:A:G	rs62054428	17	43822511	G	A	0.2396	1.107e-06	-0.03918	0.984113	rs532248901	4	CRHR1:RP11-105N13.4	00:00:00	ncRNA_intronic	6.246	7	5	14	1	1	0
right.lingual	17:43822769:C:T	rs75788861	17	43822769	C	T	0.2396	7.61e-06	-0.03684	0.984113	rs532248901	4	CRHR1:RP11-105N13.4	00:00:00	ncRNA_intronic	0.618	5	5	14	1	1	0
right.lingual	17:43822772:C:T	rs9906974	17	43822772	T	C	0.2406	6.42e-06	-0.03714	0.978751	rs532248901	4	CRHR1:RP11-105N13.4	00:00:00	ncRNA_intronic	1.964	5	5	14	1	1	0
right.lingual	17:43823125:A:G	rs62054429	17	43823125	G	A	0.2396	1.107e-06	-0.03917	0.984113	rs532248901	4	CRHR1:RP11-105N13.4	00:00:00	ncRNA_intronic	5.052	5	5	14	1	1	0
right.lingual	17:43823229:C:T	rs76171147	17	43823229	T	C	0.2396	1.148e-06	-0.03911	0.984113	rs532248901	4	CRHR1:RP11-105N13.4	00:00:00	ncRNA_intronic	2.915	4	5	14	1	1	0
right.lingual	17:43823326:A:G	rs75643244	17	43823326	A	G	0.2396	1.099e-06	-0.03918	0.984113	rs532248901	4	CRHR1:RP11-105N13.4	00:00:00	ncRNA_intronic	4.393	4	5	14	1	1	0
right.lingual	17:43823880:C:T	rs62054431	17	43823880	C	T	0.2396	1.099e-06	-0.03918	0.984113	rs532248901	4	CRHR1:RP11-105N13.4	00:00:00	ncRNA_intronic	3.68	5	5	14	1	1	0
right.lingual	17:43823889:A:C	rs62054432	17	43823889	C	A	0.2396	1.099e-06	-0.03918	0.984113	rs532248901	4	CRHR1:RP11-105N13.4	00:00:00	ncRNA_intronic	1.106	5	5	14	1	1	0
right.lingual	17:43824201:A:G	rs111497072	17	43824201	G	A	0.2396	1.099e-06	-0.03918	0.984113	rs532248901	4	CRHR1:RP11-105N13.4	00:00:00	ncRNA_intronic	0.025	6	5	14	1	1	0
right.lingual	17:43824348:C:T	rs62054433	17	43824348	T	C	0.2396	1.099e-06	-0.03918	0.984113	rs532248901	4	CRHR1:RP11-105N13.4	00:00:00	ncRNA_intronic	0.121	7	5	14	1	1	0
right.lingual	17:43824360:C:T	rs7207400	17	43824360	T	C	0.2913	0.0001739	-0.02834	0.769046	rs532248901	4	CRHR1:RP11-105N13.4	00:00:00	ncRNA_intronic	0.376	7	5	14	1	1	0
right.lingual	17:43824382:G:T	rs62054434	17	43824382	T	G	0.2396	1.099e-06	-0.03918	0.984113	rs532248901	4	CRHR1:RP11-105N13.4	00:00:00	ncRNA_intronic	1.814	6	5	14	1	1	0
right.lingual	17:43824848:A:G	rs12150683	17	43824848	A	G	0.2396	1.099e-06	-0.03918	0.984113	rs532248901	4	CRHR1:RP11-105N13.4	00:00:00	ncRNA_intronic	12.36	6	5	14	1	1	0
right.lingual	17:43824908:C:T	rs12150332	17	43824908	C	T	0.2396	1.099e-06	-0.03918	0.984113	rs532248901	4	CRHR1:RP11-105N13.4	00:00:00	ncRNA_intronic	1.191	7	5	14	1	1	0
right.lingual	17:43825339:C:G	rs62054435	17	43825339	C	G	0.2396	1.157e-06	-0.0391	0.984113	rs532248901	4	CRHR1:RP11-105N13.4	00:00:00	ncRNA_intronic	0.976	5	5	14	1	1	0
right.lingual	17:43825478:A:G	rs75715199	17	43825478	G	A	0.2396	1.099e-06	-0.03918	0.984113	rs532248901	4	CRHR1:RP11-105N13.4	00:00:00	ncRNA_intronic	12.63	5	5	14	1	1	0
right.lingual	17:43825568:C:T	rs62054436	17	43825568	C	T	0.2396	1.087e-06	-0.03939	0.984113	rs532248901	4	CRHR1:RP11-105N13.4	00:00:00	ncRNA_intronic	2.419	5	5	14	1	1	0
right.lingual	17:43825576:C:T	rs62054437	17	43825576	T	C	0.2406	1.087e-06	-0.03939	0.978834	rs532248901	4	CRHR1:RP11-105N13.4	00:00:00	ncRNA_intronic	1.512	5	5	14	1	1	0
right.lingual	17:43825711:A:C	rs62054438	17	43825711	A	C	0.2396	1.099e-06	-0.03918	0.984113	rs532248901	4	CRHR1:RP11-105N13.4	00:00:00	ncRNA_intronic	1.677	5	5	14	1	1	0
right.lingual	17:43825725:G:T	rs62054439	17	43825725	G	T	0.2396	1.099e-06	-0.03918	0.984113	rs532248901	4	CRHR1:RP11-105N13.4	00:00:00	ncRNA_intronic	1.225	5	5	14	1	1	0
right.lingual	17:43825912:A:G	rs17334797	17	43825912	A	G	0.2396	1.099e-06	-0.03918	0.984113	rs532248901	4	CRHR1:RP11-105N13.4	00:00:00	ncRNA_intronic	1.98	1f	5	14	1	1	0
right.lingual	17:43826305:A:G	rs12150658	17	43826305	G	A	0.2396	1.148e-06	-0.03911	0.984113	rs532248901	4	CRHR1:RP11-105N13.4	00:00:00	ncRNA_intronic	2.229	1f	5	14	1	1	0
right.lingual	17:43826351:A:G	rs12150363	17	43826351	A	G	0.2396	1.099e-06	-0.03918	0.984113	rs532248901	4	CRHR1:RP11-105N13.4	00:00:00	ncRNA_intronic	1.481	2c	5	14	1	1	0
right.lingual	17:43826637:A:G	rs12150672	17	43826637	G	A	0.2396	1.099e-06	-0.03918	0.984113	rs532248901	4	CRHR1:RP11-105N13.4	00:00:00	ncRNA_intronic	0.741	1d	5	14	1	1	0
right.lingual	17:43827156:G:GA	rs533266694	17	43827156	GA	G	0.2396	1.341e-06	-0.03887	0.984113	rs532248901	4	CRHR1:RP11-105N13.4	00:00:00	ncRNA_intronic	10.58	NA	5	14	1	1	0
right.lingual	17:43827209:A:G	rs17334894	17	43827209	G	A	0.2396	1.099e-06	-0.03918	0.984113	rs532248901	4	CRHR1:RP11-105N13.4	00:00:00	ncRNA_intronic	0.642	1f	5	14	1	1	0
right.lingual	17:43827244:C:T	rs17334923	17	43827244	C	T	0.2396	1.323e-06	-0.03887	0.984113	rs532248901	4	CRHR1:RP11-105N13.4	00:00:00	ncRNA_intronic	9.572	5	5	14	1	1	0
right.lingual	17:43827391:C:G	rs62054440	17	43827391	G	C	0.2396	1.186e-06	-0.03907	0.984113	rs532248901	4	CRHR1:RP11-105N13.4	00:00:00	ncRNA_intronic	0.115	5	5	14	1	1	0
right.lingual	17:43827431:A:G	rs12150451	17	43827431	A	G	0.2396	1.186e-06	-0.03907	0.984113	rs532248901	4	CRHR1:RP11-105N13.4	00:00:00	ncRNA_intronic	1.442	1f	5	14	1	1	0
right.lingual	17:43827471:C:G	rs12150048	17	43827471	G	C	0.2386	1.188e-06	-0.03907	0.978852	rs532248901	4	CRHR1:RP11-105N13.4	00:00:00	ncRNA_intronic	0.144	1f	5	14	1	1	0
right.lingual	17:43827508:A:G	rs12150455	17	43827508	A	G	0.2396	8.73e-07	-0.03954	0.984113	rs532248901	4	CRHR1:RP11-105N13.4	00:00:00	ncRNA_intronic	1.743	1f	5	14	1	1	0
right.lingual	17:43828221:A:T	rs12150604	17	43828221	T	A	0.2396	1.099e-06	-0.03918	0.984113	rs532248901	4	CRHR1:RP11-105N13.4	00:00:00	ncRNA_intronic	5.49	1f	5	14	1	1	0
right.lingual	17:43828617:A:G	rs17334944	17	43828617	G	A	0.2406	1.099e-06	-0.03918	0.978834	rs532248901	4	CRHR1:RP11-105N13.4	00:00:00	ncRNA_intronic	0.772	1f	5	14	1	1	0
right.lingual	17:43828698:C:T	rs17426064	17	43828698	C	T	0.2396	1.119e-06	-0.03916	0.984113	rs532248901	4	CRHR1:RP11-105N13.4	00:00:00	ncRNA_intronic	1.736	6	5	14	1	1	0
right.lingual	17:43828764:A:G	rs79172804	17	43828764	G	A	0.2137	1.126e-05	-0.03844	0.856023	rs532248901	4	CRHR1:RP11-105N13.4	00:00:00	ncRNA_intronic	0.581	5	5	14	1	1	0
right.lingual	17:43828935:C:G	rs17426106	17	43828935	G	C	0.2396	1.099e-06	-0.03918	0.984113	rs532248901	4	CRHR1:RP11-105N13.4	00:00:00	ncRNA_intronic	1.645	1f	5	14	1	1	0
right.lingual	17:43829353:A:G	rs62054442	17	43829353	A	G	0.2406	1.097e-06	-0.0392	0.978751	rs532248901	4	CRHR1:RP11-105N13.4	00:00:00	ncRNA_intronic	0.217	5	5	14	1	1	0
right.lingual	17:43830382:A:G	rs35879086	17	43830382	G	A	0.2396	9.57e-07	-0.03943	0.984113	rs532248901	4	CRHR1:RP11-105N13.4	00:00:00	ncRNA_intronic	1.733	7	5	14	1	1	0
right.lingual	17:43830640:C:T	rs62055868	17	43830640	C	T	0.2396	1.009e-06	-0.03932	0.984113	rs532248901	4	CRHR1:RP11-105N13.4	00:00:00	ncRNA_intronic	0.388	5	5	14	1	1	0
right.lingual	17:43830685:A:G	rs62055869	17	43830685	G	A	0.2396	1.009e-06	-0.03932	0.984113	rs532248901	4	CRHR1:RP11-105N13.4	00:00:00	ncRNA_intronic	1.443	5	5	14	1	1	0
right.lingual	17:43830938:C:G	rs17426174	17	43830938	G	C	0.2396	1.009e-06	-0.03932	0.984113	rs532248901	4	CRHR1:RP11-105N13.4	00:00:00	ncRNA_intronic	1.059	6	5	14	1	1	0
right.lingual	17:43831112:A:G	rs62055871	17	43831112	G	A	0.2396	1.009e-06	-0.03932	0.984113	rs532248901	4	CRHR1:RP11-105N13.4	00:00:00	ncRNA_intronic	0.705	2b	5	14	1	1	0
right.lingual	17:43832115:A:G	rs55645418	17	43832115	A	G	0.2396	9.87e-07	-0.03936	0.984113	rs532248901	4	CRHR1:RP11-105N13.4	00:00:00	ncRNA_intronic	0.163	7	5	14	1	1	0
right.lingual	17:43832337:A:G	rs35631660	17	43832337	A	G	0.2396	1.248e-06	-0.03901	0.984113	rs532248901	4	CRHR1:RP11-105N13.4	00:00:00	ncRNA_intronic	0.803	7	5	14	1	1	0
right.lingual	17:43832367:A:G	rs17426195	17	43832367	G	A	0.2396	1.094e-06	-0.03922	0.984113	rs532248901	4	CRHR1:RP11-105N13.4	00:00:00	ncRNA_intronic	0.505	6	5	14	1	1	0
right.lingual	17:43832618:A:G	rs35282504	17	43832618	G	A	0.2396	9.841e-07	-0.03936	0.984113	rs532248901	4	CRHR1:RP11-105N13.4	00:00:00	ncRNA_intronic	3.853	5	5	14	1	1	0
right.lingual	17:43832864:C:T	rs62055875	17	43832864	T	C	0.2396	9.841e-07	-0.03936	0.984113	rs532248901	4	CRHR1:RP11-105N13.4	00:00:00	ncRNA_intronic	2.175	5	5	14	1	1	0
right.lingual	17:43832940:A:G	rs62055876	17	43832940	A	G	0.2406	8.122e-07	-0.03974	0.978751	rs532248901	4	CRHR1:RP11-105N13.4	00:00:00	ncRNA_intronic	1.279	7	5	14	1	1	0
right.lingual	17:43833824:C:G	rs36047693	17	43833824	G	C	0.2396	1.007e-06	-0.03932	0.984113	rs532248901	4	CRHR1:RP11-105N13.4	00:00:00	ncRNA_intronic	1.565	5	5	14	1	1	0
right.lingual	17:43833921:A:G	rs34195569	17	43833921	G	A	0.2396	1.007e-06	-0.03932	0.984113	rs532248901	4	CRHR1:RP11-105N13.4	00:00:00	ncRNA_intronic	3.909	5	5	14	1	1	0
right.lingual	17:43833981:A:G	rs34579278	17	43833981	A	G	0.2396	8.744e-07	-0.03955	0.984113	rs532248901	4	CRHR1:RP11-105N13.4	00:00:00	ncRNA_intronic	2.309	5	5	14	1	1	0
right.lingual	17:43834074:C:G	rs34211253	17	43834074	C	G	0.2396	1.007e-06	-0.03932	0.984113	rs532248901	4	CRHR1:RP11-105N13.4	00:00:00	ncRNA_intronic	5.941	4	5	14	1	1	0
right.lingual	17:43834314:A:G	rs34008514	17	43834314	A	G	0.2396	1.007e-06	-0.03932	0.984113	rs532248901	4	CRHR1:RP11-105N13.4	00:00:00	ncRNA_intronic	2.02	5	5	14	1	1	0
right.lingual	17:43834482:A:G	rs12943085	17	43834482	G	A	0.2396	1.007e-06	-0.03932	0.984113	rs532248901	4	CRHR1:RP11-105N13.4	00:00:00	ncRNA_intronic	14.73	5	5	14	1	1	0
right.lingual	17:43834671:A:AC	rs71363552	17	43834671	A	AC	0.2396	1.095e-06	-0.03922	0.984113	rs532248901	4	CRHR1:RP11-105N13.4	00:00:00	ncRNA_intronic	0.102	NA	5	14	1	1	0
right.lingual	17:43834873:A:G	rs529814250	17	43834873	G	A	0.2416	6.189e-07	-0.04018	0.973427	rs532248901	4	CRHR1:RP11-105N13.4	00:00:00	ncRNA_intronic	6.323	NA	5	14	1	1	0
right.lingual	17:43834970:C:T	rs7350923	17	43834970	C	T	0.2396	1.013e-06	-0.03932	0.984113	rs532248901	4	CRHR1:RP11-105N13.4	00:00:00	ncRNA_intronic	1.458	5	5	14	1	1	0
right.lingual	17:43835351:C:T	rs11079717	17	43835351	T	C	0.2396	1.013e-06	-0.03932	0.984113	rs532248901	4	CRHR1:RP11-105N13.4	00:00:00	ncRNA_intronic	2.16	1f	5	14	1	1	0
right.lingual	17:43835854:A:C	rs62055878	17	43835854	C	A	0.2396	1.013e-06	-0.03932	0.984113	rs532248901	4	CRHR1:RP11-105N13.4	00:00:00	ncRNA_intronic	11.05	5	5	14	1	1	0
right.lingual	17:43836051:A:T	rs76669427	17	43836051	T	A	0.2396	9.843e-07	-0.03936	0.984113	rs532248901	4	CRHR1:RP11-105N13.4	00:00:00	ncRNA_intronic	0.232	6	5	14	1	1	0
right.lingual	17:43836109:A:AATT	rs143196316	17	43836109	A	AATT	0.2396	4.014e-06	-0.03727	0.984113	rs532248901	4	CRHR1:RP11-105N13.4	00:00:00	ncRNA_intronic	0.083	NA	5	14	1	1	0
right.lingual	17:43836191:A:G	rs74514268	17	43836191	G	A	0.2396	9.835e-07	-0.03937	0.984113	rs532248901	4	CRHR1:RP11-105N13.4	00:00:00	ncRNA_intronic	0.6	7	5	14	1	1	0
right.lingual	17:43836578:A:G	rs62055879	17	43836578	G	A	0.2396	1.185e-06	-0.03908	0.984113	rs532248901	4	CRHR1:RP11-105N13.4	00:00:00	ncRNA_intronic	1.144	6	5	14	1	1	0
right.lingual	17:43836673:C:T	rs12948216	17	43836673	C	T	0.2396	9.957e-07	-0.03935	0.984113	rs532248901	4	CRHR1:RP11-105N13.4	00:00:00	ncRNA_intronic	0.013	6	5	14	1	1	0
right.lingual	17:43836920:C:T	rs56013908	17	43836920	T	C	0.2396	1.506e-06	-0.0387	0.984113	rs532248901	4	CRHR1:RP11-105N13.4	00:00:00	ncRNA_intronic	1.28	5	5	14	1	1	0
right.lingual	17:43836953:A:C	rs56214516	17	43836953	A	C	0.1988	1.955e-05	-0.03652	0.767658	rs532248901	4	CRHR1:RP11-105N13.4	00:00:00	ncRNA_intronic	0.148	5	5	14	1	1	0
right.lingual	17:43837091:C:T	rs56168907	17	43837091	T	C	0.2396	1.078e-06	-0.03923	0.984113	rs532248901	4	CRHR1:RP11-105N13.4	00:00:00	ncRNA_intronic	0.324	2b	5	14	1	1	0
right.lingual	17:43837115:A:G	rs55747440	17	43837115	A	G	0.2396	1.072e-06	-0.03923	0.984113	rs532248901	4	CRHR1:RP11-105N13.4	00:00:00	ncRNA_intronic	6.32	4	5	14	1	1	0
right.lingual	17:43837237:A:G	rs55801356	17	43837237	A	G	0.2396	9.441e-07	-0.03944	0.984113	rs532248901	4	CRHR1:RP11-105N13.4	00:00:00	ncRNA_intronic	0.741	3a	2	14	1	1	0
right.lingual	17:43837446:C:G	rs62055883	17	43837446	C	G	0.2396	1.008e-06	-0.03934	0.984113	rs532248901	4	CRHR1:RP11-105N13.4	00:00:00	ncRNA_intronic	2.108	4	5	14	1	1	0
right.lingual	17:43837567:C:T	rs62055884	17	43837567	C	T	0.2396	9.969e-07	-0.03935	0.984113	rs532248901	4	CRHR1:RP11-105N13.4	00:00:00	ncRNA_intronic	9.66	5	5	14	1	1	0
right.lingual	17:43837782:A:G	rs79882507	17	43837782	A	G	0.2396	1.039e-06	-0.03929	0.984113	rs532248901	4	CRHR1:RP11-105N13.4	00:00:00	ncRNA_intronic	1.021	5	5	14	1	1	0
right.lingual	17:43837868:T:TTTATGTTATG	rs574194744	17	43837868	T	TTTATGTTATG	0.2386	1.017e-06	-0.03948	0.978876	rs532248901	4	CRHR1:RP11-105N13.4	00:00:00	ncRNA_intronic	NA	NA	5	14	1	0	0
right.lingual	17:43837917:C:T	rs78011262	17	43837917	T	C	0.3082	2.418e-05	-0.03201	0.698484	rs532248901	4	CRHR1:RP11-105N13.4	00:00:00	ncRNA_intronic	0.463	6	5	14	1	1	0
right.lingual	17:43838014:A:G	rs62055885	17	43838014	A	G	0.2396	1.202e-06	-0.03907	0.984113	rs532248901	4	CRHR1:RP11-105N13.4	00:00:00	ncRNA_intronic	1.46	6	5	14	1	1	0
right.lingual	17:43838071:C:T	rs28439278	17	43838071	C	T	0.2396	1.019e-06	-0.03932	0.984113	rs532248901	4	CRHR1:RP11-105N13.4	00:00:00	ncRNA_intronic	0.212	6	5	14	1	1	0
right.lingual	17:43838482:G:T	rs12150621	17	43838482	G	T	0.2396	1.019e-06	-0.03932	0.984113	rs532248901	4	CRHR1:RP11-105N13.4	00:00:00	ncRNA_intronic	0.857	6	5	14	1	1	0
right.lingual	17:43838678:A:G	rs62055886	17	43838678	G	A	0.2396	8.09e-07	-0.03972	0.984113	rs532248901	4	CRHR1:RP11-105N13.4	00:00:00	ncRNA_intronic	0.444	7	5	14	1	1	0
right.lingual	17:43838710:C:T	rs62055887	17	43838710	T	C	0.2396	8.09e-07	-0.03972	0.984113	rs532248901	4	CRHR1:RP11-105N13.4	00:00:00	ncRNA_intronic	2.138	7	5	14	1	1	0
right.lingual	17:43838720:C:T	rs62055888	17	43838720	C	T	0.2366	1.757e-06	-0.03877	0.968445	rs532248901	4	CRHR1:RP11-105N13.4	00:00:00	ncRNA_intronic	1.631	7	5	14	1	1	0
right.lingual	17:43838919:A:G	rs62055889	17	43838919	G	A	0.2396	1.04e-06	-0.03929	0.984113	rs532248901	4	CRHR1:RP11-105N13.4	00:00:00	ncRNA_intronic	0.373	6	5	14	1	1	0
right.lingual	17:43839150:A:AT	rs66470052	17	43839150	AT	A	0.2425	1.211e-06	-0.03907	0.968138	rs532248901	4	CRHR1:RP11-105N13.4	00:00:00	ncRNA_intronic	NA	NA	5	14	1	0	0
right.lingual	17:43839253:A:G	rs71375313	17	43839253	G	A	0.2396	1.005e-06	-0.03942	0.984113	rs532248901	4	CRHR1:RP11-105N13.4	00:00:00	ncRNA_intronic	0.521	5	5	14	1	1	0
right.lingual	17:43839951:A:T	rs11079718	17	43839951	A	T	0.2435	8.873e-07	-0.03976	0.962886	rs532248901	4	CRHR1:RP11-105N13.4	00:00:00	ncRNA_intronic	0.31	1f	5	14	1	1	0
right.lingual	17:43840006:G:T	rs11079719	17	43840006	T	G	0.2435	1.53e-06	-0.03904	0.962886	rs532248901	4	CRHR1:RP11-105N13.4	00:00:00	ncRNA_intronic	9.026	1f	5	14	1	1	0
right.lingual	17:43840016:A:G	rs11079720	17	43840016	G	A	0.2386	1.382e-06	-0.03921	0.978876	rs532248901	4	CRHR1:RP11-105N13.4	00:00:00	ncRNA_intronic	8.118	1f	5	14	1	1	0
right.lingual	17:43840107:A:C	rs11079721	17	43840107	C	A	0.2396	8.583e-07	-0.03966	0.984113	rs532248901	4	CRHR1:RP11-105N13.4	00:00:00	ncRNA_intronic	9.664	1f	5	14	1	1	0
right.lingual	17:43840681:C:T	rs62055890	17	43840681	C	T	0.2396	9.73e-07	-0.03941	0.984113	rs532248901	4	CRHR1:RP11-105N13.4	00:00:00	ncRNA_intronic	0.992	4	5	14	1	1	0
right.lingual	17:43840726:C:CTT	rs533511475	17	43840726	C	CTT	0.2396	8.817e-07	-0.03986	0.984113	rs532248901	4	CRHR1:RP11-105N13.4	00:00:00	ncRNA_intronic	4.715	NA	5	14	1	1	0
right.lingual	17:43840864:A:G	rs77849344	17	43840864	G	A	0.2396	9.473e-07	-0.03944	0.984113	rs532248901	4	CRHR1:RP11-105N13.4	00:00:00	ncRNA_intronic	6.222	5	5	14	1	1	0
right.lingual	17:43840899:C:G	rs74918686	17	43840899	G	C	0.2396	9.494e-07	-0.03945	0.984113	rs532248901	4	CRHR1:RP11-105N13.4	00:00:00	ncRNA_intronic	0.842	5	5	14	1	1	0
right.lingual	17:43840935:C:T	rs79545140	17	43840935	T	C	0.2396	9.155e-07	-0.03951	0.984113	rs532248901	4	CRHR1:RP11-105N13.4	00:00:00	ncRNA_intronic	0.755	5	5	14	1	1	0
right.lingual	17:43841356:C:CTT	rs371083624	17	43841356	CTT	C	0.2445	3.327e-06	-0.03753	0.957669	rs532248901	4	CRHR1:RP11-105N13.4	00:00:00	ncRNA_intronic	NA	NA	5	14	1	0	0
right.lingual	17:43841571:A:T	rs56369036	17	43841571	T	A	0.2396	9.286e-07	-0.03947	0.984113	rs532248901	4	CRHR1:RP11-105N13.4	00:00:00	ncRNA_intronic	3.419	7	5	14	1	1	0
right.lingual	17:43841624:G:GATGGATGA	rs138939613	17	43841624	G	GATGGATGA	0.2366	1.031e-06	-0.03936	0.968445	rs532248901	4	CRHR1:RP11-105N13.4	00:00:00	ncRNA_intronic	NA	NA	5	14	1	0	0
right.lingual	17:43841729:C:T	rs11079723	17	43841729	T	C	0.2406	9.49e-07	-0.03944	0.978751	rs532248901	4	CRHR1:RP11-105N13.4	00:00:00	ncRNA_intronic	1.108	1f	5	14	1	1	0
right.lingual	17:43841912:C:T	rs11079724	17	43841912	C	T	0.2396	1.116e-06	-0.03918	0.984113	rs532248901	4	CRHR1:RP11-105N13.4	00:00:00	ncRNA_intronic	2.659	1f	5	14	1	1	0
right.lingual	17:43842462:C:T	rs55707339	17	43842462	T	C	0.2406	1.295e-06	-0.03897	0.978834	rs532248901	4	CRHR1:RP11-105N13.4	00:00:00	ncRNA_intronic	4.195	6	5	14	1	1	0
right.lingual	17:43842494:A:G	rs62055893	17	43842494	A	G	0.2396	9.251e-07	-0.0395	0.984113	rs532248901	4	CRHR1:RP11-105N13.4	00:00:00	ncRNA_intronic	2.407	6	5	14	1	1	0
right.lingual	17:43843395:C:T	rs75257002	17	43843395	C	T	0.2406	8.557e-07	-0.03967	0.978751	rs532248901	4	CRHR1:RP11-105N13.4	00:00:00	ncRNA_intronic	2.684	5	5	14	1	1	0
right.lingual	17:43843943:A:G	rs62055894	17	43843943	G	A	0.2396	1.013e-06	-0.03933	0.984113	rs532248901	4	CRHR1:RP11-105N13.4	00:00:00	ncRNA_intronic	4.412	6	5	14	1	1	0
right.lingual	17:43844044:A:G	rs62055895	17	43844044	A	G	0.2396	9.329e-07	-0.03946	0.984113	rs532248901	4	CRHR1:RP11-105N13.4	00:00:00	ncRNA_intronic	0.672	5	5	14	1	1	0
right.lingual	17:43844201:C:T	rs62055896	17	43844201	C	T	0.2396	9.329e-07	-0.03946	0.984113	rs532248901	4	CRHR1:RP11-105N13.4	00:00:00	ncRNA_intronic	2.055	5	5	14	1	1	0
right.lingual	17:43844486:A:T	rs55725840	17	43844486	T	A	0.2396	9.329e-07	-0.03946	0.984113	rs532248901	4	CRHR1:RP11-105N13.4	00:00:00	ncRNA_intronic	8.695	5	5	14	1	1	0
right.lingual	17:43844559:G:T	rs56194509	17	43844559	T	G	0.2396	5.125e-07	-0.04082	0.984113	rs532248901	4	CRHR1:RP11-105N13.4	00:00:00	ncRNA_intronic	16.25	5	5	14	1	1	0
right.lingual	17:43844560:G:T	rs55657917	17	43844560	T	G	0.2396	5.125e-07	-0.04082	0.984113	rs532248901	4	CRHR1:RP11-105N13.4	00:00:00	ncRNA_intronic	17.98	5	5	14	1	1	0
right.lingual	17:43844798:A:G	rs56082319	17	43844798	G	A	0.2406	1.015e-06	-0.03933	0.978834	rs532248901	4	CRHR1:RP11-105N13.4	00:00:00	ncRNA_intronic	5.194	6	5	14	1	1	0
right.lingual	17:43844859:A:G	rs56109643	17	43844859	A	G	0.2396	9.329e-07	-0.03946	0.984113	rs532248901	4	CRHR1:RP11-105N13.4	00:00:00	ncRNA_intronic	9.593	5	5	14	1	1	0
right.lingual	17:43844977:A:T	rs62055899	17	43844977	T	A	0.2396	8.944e-07	-0.03954	0.984113	rs532248901	4	CRHR1:RP11-105N13.4	00:00:00	ncRNA_intronic	5.885	5	5	14	1	1	0
right.lingual	17:43845002:C:G	rs62055900	17	43845002	C	G	0.2396	8.768e-07	-0.03957	0.984113	rs532248901	4	CRHR1:RP11-105N13.4	00:00:00	ncRNA_intronic	4.107	6	5	14	1	1	0
right.lingual	17:43845041:A:G	rs62055901	17	43845041	G	A	0.2396	9.413e-07	-0.03945	0.984113	rs532248901	4	CRHR1:RP11-105N13.4	00:00:00	ncRNA_intronic	4.317	7	5	14	1	1	0
right.lingual	17:43845480:C:T	rs58089049	17	43845480	C	T	0.2883	0.0001997	-0.02817	0.771331	rs532248901	4	CRHR1:RP11-105N13.4	00:00:00	ncRNA_intronic	1.115	4	5	14	1	1	0
right.lingual	17:43846668:A:C	rs62055903	17	43846668	C	A	0.2396	9.363e-07	-0.03945	0.984113	rs532248901	4	CRHR1:RP11-105N13.4	00:00:00	ncRNA_intronic	3.017	7	5	14	1	1	0
right.lingual	17:43846820:A:G	rs111374028	17	43846820	G	A	0.2396	9.363e-07	-0.03945	0.984113	rs532248901	4	CRHR1:RP11-105N13.4	00:00:00	ncRNA_intronic	2.558	7	5	14	1	1	0
right.lingual	17:43847039:C:T	rs113934115	17	43847039	C	T	0.2396	9.363e-07	-0.03945	0.984113	rs532248901	4	CRHR1:RP11-105N13.4	00:00:00	ncRNA_intronic	2.094	7	5	14	1	1	0
right.lingual	17:43847095:C:T	rs113762994	17	43847095	C	T	0.2396	1.012e-06	-0.03934	0.984113	rs532248901	4	CRHR1:RP11-105N13.4	00:00:00	ncRNA_intronic	NA	7	5	14	1	1	0
right.lingual	17:43847374:A:G	rs62055928	17	43847374	G	A	0.2396	9.363e-07	-0.03945	0.984113	rs532248901	4	CRHR1:RP11-105N13.4	00:00:00	ncRNA_intronic	7.373	5	5	14	1	1	0
right.lingual	17:43847741:C:T	rs56268325	17	43847741	T	C	0.2396	9.363e-07	-0.03945	0.984113	rs532248901	4	CRHR1:RP11-105N13.4	00:00:00	ncRNA_intronic	1.219	7	5	14	1	1	0
right.lingual	17:43847868:C:T	rs56070245	17	43847868	T	C	0.2396	9.763e-07	-0.03938	0.984113	rs532248901	4	CRHR1:RP11-105N13.4	00:00:00	ncRNA_intronic	2.358	6	5	14	1	1	0
right.lingual	17:43847912:C:T	rs56387266	17	43847912	T	C	0.2396	9.763e-07	-0.03938	0.984113	rs532248901	4	CRHR1:RP11-105N13.4	00:00:00	ncRNA_intronic	3.023	6	5	14	1	1	0
right.lingual	17:43848181:C:T	rs34303488	17	43848181	C	T	0.2396	9.763e-07	-0.03938	0.984113	rs532248901	4	CRHR1:RP11-105N13.4	00:00:00	ncRNA_intronic	4.661	3a	2	14	1	1	0
right.lingual	17:43848412:A:G	rs62055932	17	43848412	A	G	0.2396	1.051e-06	-0.0393	0.984113	rs532248901	4	CRHR1:RP11-105N13.4	00:00:00	ncRNA_intronic	5.851	5	2	14	1	1	0
right.lingual	17:43848461:A:G	rs62055933	17	43848461	G	A	0.2396	9.307e-07	-0.0395	0.984113	rs532248901	4	CRHR1:RP11-105N13.4	00:00:00	ncRNA_intronic	10.95	5	2	14	1	1	0
right.lingual	17:43848638:A:G	rs62055934	17	43848638	G	A	0.2386	2.977e-06	-0.03776	0.978852	rs532248901	4	CRHR1:RP11-105N13.4	00:00:00	ncRNA_intronic	3.687	5	2	14	1	1	0
right.lingual	17:43848646:A:AG	rs541393171	17	43848646	AG	A	0.2396	1.694e-06	-0.03869	0.984113	rs532248901	4	CRHR1:RP11-105N13.4	00:00:00	ncRNA_intronic	4.479	NA	2	14	1	1	0
right.lingual	17:43848750:C:T	rs62055935	17	43848750	T	C	0.2396	9.981e-07	-0.03965	0.984113	rs532248901	4	CRHR1:RP11-105N13.4	00:00:00	ncRNA_intronic	4.494	5	2	14	1	1	0
right.lingual	17:43848761:A:T	rs62055936	17	43848761	T	A	0.2406	8.932e-07	-0.03981	0.978751	rs532248901	4	CRHR1:RP11-105N13.4	00:00:00	ncRNA_intronic	5.071	5	2	14	1	1	0
right.lingual	17:43848968:G:T	rs62055937	17	43848968	G	T	0.2396	1.305e-06	-0.03901	0.984113	rs532248901	4	CRHR1:RP11-105N13.4	00:00:00	ncRNA_intronic	1.275	5	2	14	1	1	0
right.lingual	17:43849327:A:G	rs76294809	17	43849327	G	A	0.2396	1.174e-06	-0.03908	0.984113	rs532248901	4	CRHR1:RP11-105N13.4	00:00:00	ncRNA_intronic	5.451	5	2	14	1	1	0
right.lingual	17:43849366:C:T	rs75916678	17	43849366	T	C	0.2396	7.562e-07	-0.0398	0.984113	rs532248901	4	CRHR1:RP11-105N13.4	00:00:00	ncRNA_intronic	0.944	5	2	14	1	1	0
right.lingual	17:43849415:C:T	rs79730878	17	43849415	T	C	0.2455	5.477e-06	-0.03648	0.942339	rs532248901	4	CRHR1:RP11-105N13.4	00:00:00	ncRNA_intronic	2.897	5	5	14	1	1	0
right.lingual	17:43849572:A:AT	rs536204166	17	43849572	AT	A	0.2406	1.136e-06	-0.03916	0.978751	rs532248901	4	CRHR1:RP11-105N13.4	00:00:00	ncRNA_intronic	NA	NA	5	14	1	1	0
right.lingual	17:43849656:A:C	rs62055938	17	43849656	C	A	0.2396	1.168e-06	-0.0391	0.984113	rs532248901	4	CRHR1:RP11-105N13.4	00:00:00	ncRNA_intronic	3.741	5	5	14	1	1	0
right.lingual	17:43849787:A:T	rs62055939	17	43849787	A	T	0.2396	1.168e-06	-0.0391	0.984113	rs532248901	4	CRHR1:RP11-105N13.4	00:00:00	ncRNA_intronic	1.255	5	5	14	1	1	0
right.lingual	17:43849896:A:G	rs62055940	17	43849896	A	G	0.2396	1.168e-06	-0.0391	0.984113	rs532248901	4	CRHR1:RP11-105N13.4	00:00:00	ncRNA_intronic	2.999	7	5	14	1	1	0
right.lingual	17:43850037:C:CTT	rs375912859	17	43850037	C	CTT	0.2396	1.75e-06	-0.0385	0.984113	rs532248901	4	CRHR1:RP11-105N13.4	00:00:00	ncRNA_intronic	NA	NA	5	14	1	0	0
right.lingual	17:43850519:C:T	rs76885724	17	43850519	C	T	0.2396	1.168e-06	-0.0391	0.984113	rs532248901	4	CRHR1:RP11-105N13.4	00:00:00	ncRNA_intronic	0.923	5	5	14	1	1	0
right.lingual	17:43850645:C:T	rs60814418	17	43850645	C	T	0.2435	8.037e-07	-0.03965	0.963055	rs532248901	4	CRHR1:RP11-105N13.4	00:00:00	ncRNA_intronic	0.449	5	5	14	1	1	0
right.lingual	17:43850932:C:T	rs578153522	17	43850932	C	T	0.2396	9.856e-07	-0.03939	0.984113	rs532248901	4	CRHR1:RP11-105N13.4	00:00:00	ncRNA_intronic	0.208	NA	5	14	1	1	0
right.lingual	17:43850935:C:CA	rs66488378	17	43850935	CA	C	0.2396	4.974e-06	-0.03714	0.984113	rs532248901	4	CRHR1:RP11-105N13.4	00:00:00	ncRNA_intronic	NA	NA	5	14	1	1	0
right.lingual	17:43850966:A:G	rs62055942	17	43850966	A	G	0.2396	1.168e-06	-0.0391	0.984113	rs532248901	4	CRHR1:RP11-105N13.4	00:00:00	ncRNA_intronic	0.133	7	5	14	1	1	0
right.lingual	17:43851018:C:T	rs62055943	17	43851018	T	C	0.2396	1.168e-06	-0.0391	0.984113	rs532248901	4	CRHR1:RP11-105N13.4	00:00:00	ncRNA_intronic	2.521	6	5	14	1	1	0
right.lingual	17:43851209:A:AT	rs536191887	17	43851209	A	AT	0.2396	1.041e-06	-0.03929	0.984113	rs532248901	4	CRHR1:RP11-105N13.4	00:00:00	ncRNA_intronic	9.24	NA	5	14	1	1	0
right.lingual	17:43851851:A:G	rs62055945	17	43851851	G	A	0.2396	9.763e-07	-0.03938	0.984113	rs532248901	4	CRHR1:RP11-105N13.4	00:00:00	ncRNA_intronic	3.596	7	5	14	1	1	0
right.lingual	17:43851971:A:C	rs62055946	17	43851971	C	A	0.2396	9.763e-07	-0.03938	0.984113	rs532248901	4	CRHR1:RP11-105N13.4	00:00:00	ncRNA_intronic	4.363	5	5	14	1	1	0
right.lingual	17:43852605:C:T	rs62055947	17	43852605	C	T	0.2396	4.242e-06	-0.03715	0.984113	rs532248901	4	CRHR1:RP11-105N13.4	00:00:00	ncRNA_intronic	1.607	5	5	14	1	1	0
right.lingual	17:43852621:C:T	rs62055948	17	43852621	T	C	0.2396	4.474e-06	-0.03706	0.984113	rs532248901	4	CRHR1:RP11-105N13.4	00:00:00	ncRNA_intronic	6.51	5	5	14	1	1	0
right.lingual	17:43852733:A:G	rs113871181	17	43852733	G	A	0.2396	1.194e-06	-0.03914	0.984113	rs532248901	4	CRHR1:RP11-105N13.4	00:00:00	ncRNA_intronic	1.248	5	5	14	1	1	0
right.lingual	17:43852742:C:T	rs111370985	17	43852742	T	C	0.2396	1.148e-06	-0.03921	0.984113	rs532248901	4	CRHR1:RP11-105N13.4	00:00:00	ncRNA_intronic	2.926	5	5	14	1	1	0
right.lingual	17:43853109:A:G	rs55787105	17	43853109	G	A	0.2396	1.097e-06	-0.03919	0.984113	rs532248901	4	CRHR1:RP11-105N13.4	00:00:00	ncRNA_intronic	7.462	4	5	14	1	1	0
right.lingual	17:43853133:C:T	rs62055950	17	43853133	T	C	0.2396	9.763e-07	-0.03938	0.984113	rs532248901	4	CRHR1:RP11-105N13.4	00:00:00	ncRNA_intronic	1.255	2a	5	14	1	1	0
right.lingual	17:43853235:G:T	rs56043078	17	43853235	T	G	0.2396	9.763e-07	-0.03938	0.984113	rs532248901	4	CRHR1:RP11-105N13.4	00:00:00	ncRNA_intronic	2.014	4	5	14	1	1	0
right.lingual	17:43853457:A:G	rs77965652	17	43853457	A	G	0.2396	9.763e-07	-0.03938	0.984113	rs532248901	4	CRHR1:RP11-105N13.4	00:00:00	ncRNA_intronic	9.972	5	5	14	1	1	0
right.lingual	17:43853526:A:G	rs55849949	17	43853526	A	G	0.2396	9.763e-07	-0.03938	0.984113	rs532248901	4	CRHR1:RP11-105N13.4	00:00:00	ncRNA_intronic	10.1	5	5	14	1	1	0
right.lingual	17:43853922:A:G	rs56303031	17	43853922	G	A	0.2396	8.372e-07	-0.03962	0.984113	rs532248901	4	CRHR1:RP11-105N13.4	00:00:00	ncRNA_intronic	0.61	7	5	14	1	1	0
right.lingual	17:43854267:C:T	rs55991914	17	43854267	C	T	0.2396	9.763e-07	-0.03938	0.984113	rs532248901	4	CRHR1:RP11-105N13.4	00:00:00	ncRNA_intronic	1.853	5	5	14	1	1	0
right.lingual	17:43854340:A:G	rs62055955	17	43854340	A	G	0.2406	9.763e-07	-0.03938	0.978834	rs532248901	4	CRHR1:RP11-105N13.4	00:00:00	ncRNA_intronic	3.616	5	5	14	1	1	0
right.lingual	17:43854449:C:T	rs62055956	17	43854449	C	T	0.2406	1.04e-06	-0.03929	0.978834	rs532248901	4	CRHR1:RP11-105N13.4	00:00:00	ncRNA_intronic	3.175	7	5	14	1	1	0
right.lingual	17:43854536:A:C	rs62055957	17	43854536	C	A	0.2406	1.168e-06	-0.0391	0.978834	rs532248901	4	CRHR1:RP11-105N13.4	00:00:00	ncRNA_intronic	2.926	6	5	14	1	1	0
right.lingual	17:43855228:G:T	rs4074462	17	43855228	G	T	0.2406	8.417e-07	-0.03962	0.978834	rs532248901	4	CRHR1:RP11-105N13.4	00:00:00	ncRNA_intronic	2.805	1d	5	14	1	1	0
right.lingual	17:43855501:A:AC	rs368284065	17	43855501	AC	A	0.2396	1.263e-06	-0.03907	0.984113	rs532248901	4	CRHR1:RP11-105N13.4	00:00:00	ncRNA_intronic	NA	NA	5	14	1	1	0
right.lingual	17:43855503:C:T	rs56371647	17	43855503	C	T	0.2396	1.199e-06	-0.03906	0.984113	rs532248901	4	CRHR1:RP11-105N13.4	00:00:00	ncRNA_intronic	1.562	6	5	14	1	1	0
right.lingual	17:43856341:C:T	rs111878933	17	43856341	C	T	0.2386	1.204e-06	-0.03927	0.978876	rs532248901	4	CRHR1:RP11-105N13.4	00:00:00	ncRNA_intronic	NA	NA	5	14	1	1	0
right.lingual	17:43856372:A:G	rs111735741	17	43856372	G	A	0.2386	1.204e-06	-0.03927	0.978876	rs532248901	4	CRHR1:RP11-105N13.4	00:00:00	ncRNA_intronic	NA	NA	5	14	1	1	0
right.lingual	17:43856639:C:G	rs62057061	17	43856639	C	G	0.2396	1.424e-06	-0.03876	0.984113	rs532248901	4	CRHR1:RP11-105N13.4	00:00:00	ncRNA_intronic	2.527	7	5	14	1	1	0
right.lingual	17:43856710:A:G	rs62057062	17	43856710	G	A	0.2396	1.025e-06	-0.03931	0.984113	rs532248901	4	CRHR1:RP11-105N13.4	00:00:00	ncRNA_intronic	9.614	6	5	14	1	1	0
right.lingual	17:43856730:C:T	rs62057063	17	43856730	C	T	0.2396	8.731e-07	-0.03963	0.984113	rs532248901	4	CRHR1:RP11-105N13.4	00:00:00	ncRNA_intronic	3.786	7	5	14	1	1	0
right.lingual	17:43857033:C:T	rs62057064	17	43857033	C	T	0.2396	1.023e-06	-0.03931	0.984113	rs532248901	4	CRHR1:RP11-105N13.4	00:00:00	ncRNA_intronic	1.102	7	5	14	1	1	0
right.lingual	17:43857129:A:C	rs76830096	17	43857129	A	C	0.2396	9.545e-07	-0.03942	0.984113	rs532248901	4	CRHR1:RP11-105N13.4	00:00:00	ncRNA_intronic	0.036	7	5	14	1	1	0
right.lingual	17:43857989:G:T	rs111433752	17	43857989	T	G	0.2386	5.371e-07	-0.04143	0.978876	rs532248901	4	CRHR1:RP11-105N13.4	00:00:00	ncRNA_intronic	0.664	7	5	14	1	1	0
right.lingual	17:43857990:C:T	rs111664122	17	43857990	T	C	0.2386	5.4e-07	-0.04143	0.978876	rs532248901	4	CRHR1:RP11-105N13.4	00:00:00	ncRNA_intronic	1.147	7	5	14	1	1	0
right.lingual	17:43858187:G:T	rs62057065	17	43858187	G	T	0.2396	1.017e-06	-0.03932	0.984113	rs532248901	4	CRHR1:RP11-105N13.4	00:00:00	ncRNA_intronic	0.292	7	5	14	1	1	0
right.lingual	17:43858307:C:T	rs62057066	17	43858307	T	C	0.2406	3.439e-06	-0.03763	0.978751	rs532248901	4	CRHR1:RP11-105N13.4	00:00:00	ncRNA_intronic	0.434	7	5	14	1	1	0
right.lingual	17:43858326:C:T	rs62057067	17	43858326	C	T	0.2396	1.02e-06	-0.03931	0.984113	rs532248901	4	CRHR1:RP11-105N13.4	00:00:00	ncRNA_intronic	1.471	7	5	14	1	1	0
right.lingual	17:43858482:C:T	rs78917495	17	43858482	C	T	0.2396	1e-06	-0.03936	0.984113	rs532248901	4	CRHR1:RP11-105N13.4	00:00:00	ncRNA_intronic	1.696	5	5	14	1	1	0
right.lingual	17:43858629:A:G	rs62057068	17	43858629	A	G	0.2396	1.068e-06	-0.03924	0.984113	rs532248901	4	CRHR1:RP11-105N13.4	00:00:00	ncRNA_intronic	5.378	5	5	13	1	1	0
right.lingual	17:43859065:C:T	rs62057069	17	43859065	T	C	0.2396	1.035e-06	-0.03928	0.984113	rs532248901	4	CRHR1:RP11-105N13.4	00:00:00	ncRNA_intronic	2.809	5	5	13	1	1	0
right.lingual	17:43859640:A:G	rs62057070	17	43859640	A	G	0.2396	1.024e-06	-0.0393	0.984113	rs532248901	4	CRHR1:RP11-105N13.4	00:00:00	ncRNA_intronic	3.846	5	5	13	1	1	0
right.lingual	17:43859691:C:G	rs62057071	17	43859691	C	G	0.2396	1.002e-06	-0.03933	0.984113	rs532248901	4	CRHR1:RP11-105N13.4	00:00:00	ncRNA_intronic	4.256	5	5	13	1	1	0
right.lingual	17:43859929:C:CACG	rs145503157	17	43859929	C	CACG	0.2396	1.084e-06	-0.03922	0.984113	rs532248901	4	CRHR1:RP11-105N13.4	00:00:00	ncRNA_intronic	1.871	NA	5	13	1	1	0
right.lingual	17:43861117:C:T	rs62057073	17	43861117	C	T	0.2396	9.796e-07	-0.03941	0.984113	rs532248901	4	CRHR1:RP11-105N13.4	00:00:00	ncRNA_intronic	9.395	4	1	11	1	1	0
right.lingual	17:43871982:C:T	rs56319902	17	43871982	C	T	0.2396	1.011e-06	-0.03934	0.984113	rs532248901	4	CRHR1:RP11-105N13.4	00:00:00	ncRNA_intronic	3.541	5	5	14	1	1	0
right.lingual	17:43872228:A:G	rs55943044	17	43872228	G	A	0.2396	1.21e-06	-0.03905	0.984113	rs532248901	4	CRHR1:RP11-105N13.4	00:00:00	ncRNA_intronic	2.584	4	5	14	1	1	0
right.lingual	17:43879308:A:G	rs80184151	17	43879308	A	G	0.2396	1.263e-06	-0.03894	0.984113	rs532248901	4	CRHR1:RP11-105N13.4	00:00:00	ncRNA_intronic	0.837	5	5	14	1	1	0
right.lingual	17:43881790:C:T	rs17689378	17	43881790	C	T	0.2396	1.008e-06	-0.03929	0.973508	rs532248901	4	CRHR1:RP11-105N13.4	00:00:00	ncRNA_intronic	NA	5	5	14	1	1	0
right.lingual	17:43885291:A:G	rs62057101	17	43885291	G	A	0.2396	1.422e-06	-0.03876	0.984113	rs532248901	4	CRHR1:RP11-105N13.4	00:00:00	ncRNA_intronic	4.737	7	5	14	1	1	0
right.lingual	17:43887480:C:T	rs62057103	17	43887480	T	C	0.2396	1.042e-06	-0.03928	0.984113	rs532248901	4	CRHR1:RP11-105N13.4	00:00:00	ncRNA_intronic	1.584	6	5	14	1	1	0
right.lingual	17:43892784:G:T	rs55915917	17	43892784	T	G	0.2256	3.084e-06	-0.038	0.902166	rs532248901	4	CRHR1:RP11-105N13.4	00:00:00	ncRNA_intronic	1.83	4	5	14	1	1	0
right.lingual	17:43892788:A:G	rs55668363	17	43892788	G	A	0.2247	3.075e-06	-0.03802	0.908006	rs532248901	4	CRHR1:RP11-105N13.4	00:00:00	ncRNA_intronic	0.83	4	5	14	1	1	0
right.lingual	17:43892973:C:T	rs17689471	17	43892973	T	C	0.2396	1.277e-06	-0.03894	0.984113	rs532248901	4	CRHR1:RP11-105N13.4	00:00:00	ncRNA_intronic	0.425	1f	5	14	1	1	0
right.lingual	17:43893146:C:CCCAGTTCAGTGTGT	rs142682197	17	43893146	CCCAGTTCAGTGTGT	C	0.2396	1.12e-06	-0.03925	0.984113	rs532248901	4	CRHR1:RP11-105N13.4	00:00:00	ncRNA_intronic	7.018	NA	5	14	1	1	0
right.lingual	17:43893259:A:G	rs117365970	17	43893259	G	A	0.2396	8.825e-07	-0.03964	0.984113	rs532248901	4	CRHR1:RP11-105N13.4	00:00:00	ncRNA_intronic	6.512	3a	5	14	1	1	0
right.lingual	17:43893260:C:T	rs117646503	17	43893260	T	C	0.2396	1.229e-06	-0.03899	0.984113	rs532248901	4	CRHR1:RP11-105N13.4	00:00:00	ncRNA_intronic	4.213	3a	5	14	1	1	0
right.lingual	17:43893403:A:G	rs17762769	17	43893403	G	A	0.2396	1.229e-06	-0.03899	0.984113	rs532248901	4	CRHR1:RP11-105N13.4	00:00:00	ncRNA_intronic	3.011	1f	5	14	1	1	0
right.lingual	17:43893716:C:T	rs8072451	17	43893716	C	T	0.2396	8.45e-07	-0.03978	0.984113	rs532248901	4	CRHR1:RP11-105N13.4	00:00:00	ncRNA_intronic	1.109	1f	5	14	1	1	0
right.lingual	17:43893751:A:G	rs8073146	17	43893751	A	G	0.2396	1.076e-06	-0.03941	0.984113	rs532248901	4	CRHR1:RP11-105N13.4	00:00:00	ncRNA_intronic	15.97	5	5	14	1	1	0
right.lingual	17:43894102:C:T	rs28364025	17	43894102	T	C	0.2396	1.229e-06	-0.03899	0.984113	rs532248901	4	CRHR1	0	intronic	0.051	5	5	15	1	1	0
right.lingual	17:43894159:C:T	rs28364023	17	43894159	C	T	0.2396	1.229e-06	-0.03899	0.984113	rs532248901	4	CRHR1	0	intronic	0.859	5	5	15	1	1	0
right.lingual	17:43894485:G:GA	rs562566755	17	43894485	G	GA	0.2396	2.045e-06	-0.03828	0.984113	rs532248901	4	CRHR1	0	intronic	1.294	NA	5	15	1	1	0
right.lingual	17:43894510:A:G	rs55779147	17	43894510	G	A	0.2396	1.229e-06	-0.03899	0.984113	rs532248901	4	CRHR1	0	intronic	0.462	5	5	15	1	1	0
right.lingual	17:43894547:C:T	rs56357543	17	43894547	C	T	0.2396	1.618e-06	-0.03858	0.984113	rs532248901	4	CRHR1	0	intronic	0.585	5	5	15	1	1	0
right.lingual	17:43894609:A:G	rs56099546	17	43894609	A	G	0.2396	1.618e-06	-0.03858	0.984113	rs532248901	4	CRHR1	0	intronic	9.936	5	5	15	1	1	0
right.lingual	17:43894990:G:T	rs739645	17	43894990	T	G	0.2396	1.497e-06	-0.03868	0.984113	rs532248901	4	CRHR1	0	intronic	6.111	5	5	15	1	1	0
right.lingual	17:43895008:C:G	rs739644	17	43895008	C	G	0.2396	1.229e-06	-0.03899	0.984113	rs532248901	4	CRHR1	0	intronic	0.399	5	5	15	1	1	0
right.lingual	17:43895168:T:TG	rs538784996	17	43895168	T	TG	0.2396	1.325e-06	-0.0389	0.984113	rs532248901	4	CRHR1	0	intronic	9.824	NA	5	15	1	1	0
right.lingual	17:43895501:C:G	rs4564621	17	43895501	G	C	0.2396	1.2e-06	-0.03904	0.984113	rs532248901	4	CRHR1	0	intronic	0.397	4	5	15	1	1	0
right.lingual	17:43895530:C:T	rs2316763	17	43895530	C	T	0.2396	1.15e-06	-0.03911	0.984113	rs532248901	4	CRHR1	0	intronic	4.816	3a	5	15	1	1	0
right.lingual	17:43895602:G:T	rs2316764	17	43895602	T	G	0.2396	1.112e-06	-0.03917	0.984113	rs532248901	4	CRHR1	0	intronic	1.377	5	5	15	1	1	0
right.lingual	17:43895653:A:G	rs4277389	17	43895653	A	G	0.2396	1.161e-06	-0.0391	0.984113	rs532248901	4	CRHR1	0	intronic	1.852	1f	5	15	1	1	0
right.lingual	17:43895696:A:G	rs4566211	17	43895696	G	A	0.2396	1.15e-06	-0.03911	0.984113	rs532248901	4	CRHR1	0	intronic	2.333	1f	5	15	1	1	0
right.lingual	17:43895751:A:G	rs4566212	17	43895751	G	A	0.2396	1.15e-06	-0.03911	0.984113	rs532248901	4	CRHR1	0	intronic	0.588	5	5	15	1	1	0
right.lingual	17:43895797:C:T	rs4309444	17	43895797	T	C	0.2396	1.112e-06	-0.03917	0.984113	rs532248901	4	CRHR1	0	intronic	6.876	5	5	15	1	1	0
right.lingual	17:43896032:C:T	rs62057107	17	43896032	C	T	0.2396	1.189e-06	-0.03905	0.984113	rs532248901	4	CRHR1	0	intronic	6.973	5	5	15	1	1	0
right.lingual	17:43896228:C:T	rs12150390	17	43896228	T	C	0.2396	1.229e-06	-0.03899	0.984113	rs532248901	4	CRHR1	0	intronic	19.83	5	5	15	1	1	0
right.lingual	17:43896528:C:G	rs17689608	17	43896528	C	G	0.2396	1.189e-06	-0.03905	0.984113	rs532248901	4	CRHR1	0	intronic	1.177	5	5	15	1	1	0
right.lingual	17:43896616:C:T	rs62057108	17	43896616	T	C	0.2396	1.189e-06	-0.03905	0.984113	rs532248901	4	CRHR1	0	intronic	4.075	5	5	15	1	1	0
right.lingual	17:43896637:C:T	rs62057109	17	43896637	T	C	0.2396	1.189e-06	-0.03905	0.984113	rs532248901	4	CRHR1	0	intronic	3.463	5	5	15	1	1	0
right.lingual	17:43896690:C:T	rs78074121	17	43896690	T	C	0.2396	1.167e-06	-0.03908	0.984113	rs532248901	4	CRHR1	0	intronic	2.411	5	5	15	1	1	0
right.lingual	17:43896734:C:T	rs62057110	17	43896734	T	C	0.2396	1.189e-06	-0.03905	0.984113	rs532248901	4	CRHR1	0	intronic	3.681	5	5	15	1	1	0
right.lingual	17:43896862:C:CT	rs565597555	17	43896862	CT	C	0.2028	4.632e-05	-0.03477	0.795298	rs532248901	4	CRHR1	0	intronic	1.799	NA	5	15	1	1	0
right.lingual	17:43897130:A:G	rs62057111	17	43897130	A	G	0.2396	1.497e-06	-0.03867	0.984113	rs532248901	4	CRHR1	0	intronic	6.867	5	5	15	1	1	0
right.lingual	17:43897202:A:T	rs62057112	17	43897202	T	A	0.2396	1.315e-06	-0.03888	0.984113	rs532248901	4	CRHR1	0	intronic	5.559	5	5	15	1	1	0
right.lingual	17:43897246:A:G	rs78587102	17	43897246	A	G	0.2396	1.315e-06	-0.03888	0.984113	rs532248901	4	CRHR1	0	intronic	2.227	5	5	15	1	1	0
right.lingual	17:43897449:A:T	rs62057113	17	43897449	A	T	0.2396	1.189e-06	-0.03905	0.984113	rs532248901	4	CRHR1	0	intronic	1.58	5	5	15	1	1	0
right.lingual	17:43897480:A:G	rs78506181	17	43897480	A	G	0.2396	1.229e-06	-0.03899	0.984113	rs532248901	4	CRHR1	0	intronic	0.993	5	5	15	1	1	0
right.lingual	17:43897722:C:T	rs79600142	17	43897722	T	C	0.2396	9.026e-07	-0.0395	0.984113	rs532248901	4	CRHR1	0	intronic	0.285	5	5	15	1	1	0
right.lingual	17:43898362:A:AAGG	rs554779172	17	43898362	AAGG	A	0.2396	1.623e-06	-0.03859	0.984113	rs532248901	4	CRHR1	0	intronic	0.43	NA	5	15	1	1	0
right.lingual	17:43898459:C:T	rs111739681	17	43898459	C	T	0.2396	8.998e-07	-0.03951	0.984113	rs532248901	4	CRHR1	0	intronic	10.43	5	5	15	1	1	0
right.lingual	17:43898887:C:T	rs17762882	17	43898887	T	C	0.2396	1.208e-06	-0.03903	0.984113	rs532248901	4	CRHR1	0	intronic	2.315	5	5	15	1	1	0
right.lingual	17:43898963:A:T	rs17689653	17	43898963	A	T	0.2396	1.208e-06	-0.03903	0.984113	rs532248901	4	CRHR1	0	intronic	0.835	1f	5	15	1	1	0
right.lingual	17:43899161:A:C	rs17762912	17	43899161	A	C	0.2396	1.559e-06	-0.03863	0.984113	rs532248901	4	CRHR1	0	intronic	0.845	5	5	15	1	1	0
right.lingual	17:43899401:C:T	rs62057114	17	43899401	C	T	0.2396	1.556e-06	-0.03864	0.984113	rs532248901	4	CRHR1	0	intronic	1.114	5	5	15	1	1	0
right.lingual	17:43899417:C:G	rs62057115	17	43899417	G	C	0.2396	1.556e-06	-0.03864	0.984113	rs532248901	4	CRHR1	0	intronic	0.945	5	5	15	1	1	0
right.lingual	17:43899611:C:T	rs78917479	17	43899611	C	T	0.2396	1.504e-06	-0.03869	0.984113	rs532248901	4	CRHR1	0	intronic	2.379	5	5	15	1	1	0
right.lingual	17:43899655:C:T	rs62057116	17	43899655	T	C	0.2396	1.582e-06	-0.03861	0.984113	rs532248901	4	CRHR1	0	intronic	0.404	5	5	15	1	1	0
right.lingual	17:43899657:C:G	rs62057117	17	43899657	C	G	0.2396	1.558e-06	-0.03863	0.984113	rs532248901	4	CRHR1	0	intronic	1.687	5	5	15	1	1	0
right.lingual	17:43899727:A:G	rs62057118	17	43899727	A	G	0.2396	1.75e-06	-0.03848	0.984113	rs532248901	4	CRHR1	0	intronic	3.645	5	5	15	1	1	0
right.lingual	17:43899736:A:G	rs62057119	17	43899736	G	A	0.2396	1.694e-06	-0.03852	0.984113	rs532248901	4	CRHR1	0	intronic	0.043	5	5	15	1	1	0
right.lingual	17:43899786:C:T	rs17762954	17	43899786	C	T	0.2396	1.61e-06	-0.0386	0.984113	rs532248901	4	CRHR1	0	intronic	7.982	1f	5	15	1	1	0
right.lingual	17:43900081:C:T	rs55979424	17	43900081	C	T	0.2396	8.421e-07	-0.03964	0.984113	rs532248901	4	CRHR1	0	intronic	1.194	6	5	15	1	1	0
right.lingual	17:43900215:T:TAA	rs559241210	17	43900215	T	TAA	0.2366	1.279e-06	-0.03894	0.968445	rs532248901	4	CRHR1	0	intronic	NA	NA	5	15	1	0	0
right.lingual	17:43900434:A:G	rs55638417	17	43900434	A	G	0.2396	1.507e-06	-0.03868	0.984113	rs532248901	4	CRHR1	0	intronic	1.987	7	5	15	1	1	0
right.lingual	17:43900697:C:T	rs79501144	17	43900697	C	T	0.2396	1.21e-06	-0.03902	0.984113	rs532248901	4	CRHR1	0	intronic	2.526	4	5	15	1	1	0
right.lingual	17:43900760:A:G	rs62057121	17	43900760	G	A	0.2396	5.618e-06	-0.03719	0.984113	rs532248901	4	CRHR1	0	intronic	3.267	2b	5	15	1	1	0
right.lingual	17:43900817:A:G	rs112137135	17	43900817	A	G	0.2396	1.231e-06	-0.039	0.984113	rs532248901	4	CRHR1	0	intronic	4.314	4	5	15	1	1	0
right.lingual	17:43901001:C:T	rs62057122	17	43901001	C	T	0.2396	1.678e-06	-0.03851	0.984113	rs532248901	4	CRHR1	0	intronic	5.283	5	5	15	1	1	0
right.lingual	17:43901238:A:G	rs62057123	17	43901238	A	G	0.2396	1.21e-06	-0.03902	0.984113	rs532248901	4	CRHR1	0	intronic	4.325	5	5	15	1	1	0
right.lingual	17:43901528:C:T	rs62057143	17	43901528	T	C	0.2396	1.251e-06	-0.03896	0.984113	rs532248901	4	CRHR1	0	intronic	3.465	5	5	15	1	1	0
right.lingual	17:43901558:A:G	rs62057144	17	43901558	A	G	0.2396	1.212e-06	-0.03901	0.984113	rs532248901	4	CRHR1	0	intronic	3.568	5	5	15	1	1	0
right.lingual	17:43902216:C:T	rs4335809	17	43902216	C	T	0.2396	1.213e-06	-0.03901	0.984113	rs532248901	4	CRHR1	0	intronic	2.859	5	5	14	1	1	0
right.lingual	17:43902505:C:T	rs4341787	17	43902505	C	T	0.2406	1.213e-06	-0.03901	0.978751	rs532248901	4	CRHR1	0	intronic	NA	5	5	14	1	1	0
right.lingual	17:43902522:A:G	rs4523962	17	43902522	G	A	0.2396	1.213e-06	-0.03901	0.984113	rs532248901	4	CRHR1	0	intronic	14.49	5	5	14	1	1	0
right.lingual	17:43902541:A:G	rs4327090	17	43902541	A	G	0.2038	2.444e-06	-0.04055	0.799617	rs532248901	4	CRHR1	0	intronic	4.792	5	5	14	1	1	0
right.lingual	17:43902738:A:C	rs3885074	17	43902738	C	A	0.2396	1.213e-06	-0.03901	0.984113	rs532248901	4	CRHR1	0	intronic	4.981	NA	5	14	1	1	0
right.lingual	17:43902799:A:G	rs3885075	17	43902799	A	G	0.2396	1.213e-06	-0.03901	0.984113	rs532248901	4	CRHR1	0	intronic	2.559	NA	5	14	1	1	0
right.lingual	17:43902842:C:T	rs41280116	17	43902842	C	T	0.2396	1.213e-06	-0.03901	0.984113	rs532248901	4	CRHR1	0	intronic	3.42	5	5	14	1	1	0
right.lingual	17:43902861:A:C	rs34283254	17	43902861	C	A	0.2396	1.213e-06	-0.03901	0.984113	rs532248901	4	CRHR1	0	exonic	3.512	5	5	14	1	1	0
right.lingual	17:43902944:C:T	rs1912151	17	43902944	C	T	0.2396	1.213e-06	-0.03901	0.984113	rs532248901	4	CRHR1	0	UTR3	4.232	NA	5	14	1	1	0
right.lingual	17:43902997:A:G	rs1396862	17	43902997	G	A	0.2396	1.213e-06	-0.03901	0.984113	rs532248901	4	CRHR1	0	intronic	0.104	NA	5	14	1	1	0
right.lingual	17:43903089:C:T	rs41280118	17	43903089	C	T	0.2396	1.461e-06	-0.03872	0.984113	rs532248901	4	CRHR1	0	intronic	1.376	5	5	14	1	1	0
right.lingual	17:43903106:A:G	rs62057146	17	43903106	A	G	0.2396	1.17e-06	-0.03908	0.984113	rs532248901	4	CRHR1	0	intronic	2.857	5	5	14	1	1	0
right.lingual	17:43903298:A:G	rs62057147	17	43903298	G	A	0.2396	7.384e-07	-0.0398	0.984113	rs532248901	4	CRHR1	0	intronic	2.183	5	5	14	1	1	0
right.lingual	17:43903336:A:G	rs17763050	17	43903336	G	A	0.2396	9.062e-07	-0.03967	0.984113	rs532248901	4	CRHR1	0	intronic	0.512	5	5	14	1	1	0
right.lingual	17:43903485:C:G	rs62057148	17	43903485	G	C	0.2396	1.461e-06	-0.03872	0.973508	rs532248901	4	CRHR1	0	intronic	NA	5	5	14	1	1	0
right.lingual	17:43903546:A:G	rs62057149	17	43903546	A	G	0.2396	1.461e-06	-0.03872	0.984113	rs532248901	4	CRHR1	0	intronic	0.585	5	5	14	1	1	0
right.lingual	17:43903548:C:T	rs62057150	17	43903548	C	T	0.2396	1.461e-06	-0.03872	0.984113	rs532248901	4	CRHR1	0	intronic	5.169	5	5	14	1	1	0
right.lingual	17:43903842:C:T	rs62057151	17	43903842	C	T	0.2465	3.346e-06	-0.03696	0.948248	rs532248901	4	CRHR1	0	intronic	0.267	5	5	14	1	1	0
right.lingual	17:43904110:C:G	rs62057152	17	43904110	G	C	0.2396	1.461e-06	-0.03872	0.984113	rs532248901	4	CRHR1	0	intronic	0.246	6	5	14	1	1	0
right.lingual	17:43904397:C:T	rs17689824	17	43904397	C	T	0.2396	1.461e-06	-0.03872	0.984113	rs532248901	4	CRHR1	0	intronic	3.839	1f	5	14	1	1	0
right.lingual	17:43904528:C:T	rs62057153	17	43904528	T	C	0.2396	1.488e-06	-0.03869	0.984113	rs532248901	4	CRHR1	0	intronic	1.829	5	5	14	1	1	0
right.lingual	17:43904610:C:T	rs62057154	17	43904610	C	T	0.2396	1.488e-06	-0.03869	0.984113	rs532248901	4	CRHR1	0	intronic	1.659	5	5	14	1	1	0
right.lingual	17:43904673:C:T	rs62057155	17	43904673	C	T	0.2396	1.488e-06	-0.03869	0.984113	rs532248901	4	CRHR1	0	intronic	3.564	4	5	14	1	1	0
right.lingual	17:43904948:C:G	rs62057156	17	43904948	G	C	0.2396	1.488e-06	-0.03869	0.984113	rs532248901	4	CRHR1	0	intronic	0.945	4	5	14	1	1	0
right.lingual	17:43905134:A:G	rs78872653	17	43905134	G	A	0.2396	1.461e-06	-0.03872	0.984113	rs532248901	4	CRHR1	0	intronic	1.055	5	5	14	1	1	0
right.lingual	17:43905313:C:G	rs62057157	17	43905313	G	C	0.2396	1.488e-06	-0.03869	0.984113	rs532248901	4	CRHR1	0	intronic	0.938	5	5	14	1	1	0
right.lingual	17:43905481:G:T	rs17763086	17	43905481	T	G	0.2396	1.461e-06	-0.03872	0.984113	rs532248901	4	CRHR1	0	intronic	0.138	1f	5	14	1	1	0
right.lingual	17:43906726:A:C	rs17425752	17	43906726	A	C	0.2386	1.17e-06	-0.03912	0.978876	rs532248901	4	CRHR1	0	intronic	2.69	5	5	15	1	1	0
right.lingual	17:43906828:A:G	rs17689882	17	43906828	G	A	0.2386	1.982e-06	-0.03823	0.978876	rs532248901	4	CRHR1	0	intronic	6.42	1f	4	15	1	1	0
right.lingual	17:43907143:A:G	rs62057158	17	43907143	G	A	0.2396	1.342e-06	-0.03886	0.984113	rs532248901	4	CRHR1	0	intronic	8.634	5	4	15	1	1	0
right.lingual	17:43907641:C:CAGGTGG	rs551188177	17	43907641	C	CAGGTGG	0.2396	8.249e-07	-0.03964	0.984113	rs532248901	4	CRHR1	0	intronic	3.818	NA	5	15	1	1	0
right.lingual	17:43907745:C:T	rs1876831	17	43907745	C	T	0.2396	1.342e-06	-0.03886	0.984113	rs532248901	4	CRHR1	0	intronic	7.253	NA	5	15	1	1	0
right.lingual	17:43907896:C:T	rs16940665	17	43907896	T	C	0.2396	1.342e-06	-0.03886	0.984113	rs532248901	4	CRHR1	0	exonic	6.35	1f	5	15	1	1	0
right.lingual	17:43907966:A:G	rs16940668	17	43907966	G	A	0.2396	1.185e-06	-0.03906	0.984113	rs532248901	4	CRHR1	0	intronic	1.715	5	5	15	1	1	0
right.lingual	17:43908151:C:T	rs16940671	17	43908151	C	T	0.2396	2.18e-06	-0.0382	0.984113	rs532248901	4	CRHR1	0	intronic	5.513	5	5	15	1	1	0
right.lingual	17:43908152:C:T	rs16940672	17	43908152	C	T	0.2396	2.444e-06	-0.03801	0.984113	rs532248901	4	CRHR1	0	intronic	1.504	5	5	15	1	1	0
right.lingual	17:43908476:G:GT	rs565667714	17	43908476	GT	G	0.2396	1.097e-06	-0.03917	0.984113	rs532248901	4	CRHR1	0	intronic	4.019	NA	1	14	1	1	0
right.lingual	17:43908773:C:G	rs55763795	17	43908773	G	C	0.2396	1.342e-06	-0.03886	0.984113	rs532248901	4	CRHR1	0	intronic	0.137	5	5	14	1	1	0
right.lingual	17:43908826:G:T	rs55865707	17	43908826	T	G	0.2396	1.342e-06	-0.03886	0.984113	rs532248901	4	CRHR1	0	intronic	10.15	5	5	14	1	1	0
right.lingual	17:43908989:C:T	rs62054760	17	43908989	C	T	0.2366	5.696e-07	-0.04051	0.968502	rs532248901	4	CRHR1	0	intronic	2.841	5	5	14	1	1	0
right.lingual	17:43909008:C:T	rs62054761	17	43909008	C	T	0.2366	5.502e-07	-0.04057	0.968502	rs532248901	4	CRHR1	0	intronic	5.785	5	5	14	1	1	0
right.lingual	17:43909022:G:T	rs62054762	17	43909022	G	T	0.2366	5.562e-07	-0.04055	0.968502	rs532248901	4	CRHR1	0	intronic	1.631	5	5	14	1	1	0
right.lingual	17:43909435:C:CAAAAAAACAAAA	rs542104993	17	43909435	C	CAAAAAAACAAAA	0.2386	NA	NA	0.978852	rs532248901	4	CRHR1	0	intronic	NA	NA	5	14	1	1	0
right.lingual	17:43910088:A:G	rs17689918	17	43910088	G	A	0.2396	1.321e-06	-0.0389	0.984113	rs532248901	4	CRHR1	0	intronic	2.044	1f	5	15	1	1	0
right.lingual	17:43910183:A:G	rs17763199	17	43910183	G	A	0.2386	1.246e-06	-0.03899	0.978852	rs532248901	4	CRHR1	0	intronic	2.535	5	5	15	1	1	0
right.lingual	17:43910262:C:G	rs62054763	17	43910262	C	G	0.2396	1.342e-06	-0.03886	0.984113	rs532248901	4	CRHR1	0	intronic	3.595	5	5	14	1	1	0
right.lingual	17:43910507:C:T	rs16940674	17	43910507	C	T	0.2396	1.342e-06	-0.03886	0.984113	rs532248901	4	CRHR1	0	exonic	12.86	1f	5	15	1	1	0
right.lingual	17:43911036:A:G	rs16940676	17	43911036	G	A	0.2386	1.211e-06	-0.03902	0.978876	rs532248901	4	CRHR1	0	intronic	4.388	5	5	15	1	1	0
right.lingual	17:43911352:C:T	rs1876830	17	43911352	C	T	0.2396	1.342e-06	-0.03886	0.984113	rs532248901	4	CRHR1	0	intronic	6.915	NA	5	15	1	1	0
right.lingual	17:43911424:C:T	rs41457044	17	43911424	C	T	0.2396	1.342e-06	-0.03886	0.973508	rs532248901	4	CRHR1	0	intronic	NA	5	5	15	1	1	0
right.lingual	17:43911443:C:T	rs1876829	17	43911443	T	C	0.2396	1.342e-06	-0.03886	0.984113	rs532248901	4	CRHR1	0	intronic	3.91	NA	5	15	1	1	0
right.lingual	17:43911525:C:T	rs1876828	17	43911525	C	T	0.2396	1.342e-06	-0.03886	0.984113	rs532248901	4	CRHR1	0	intronic	1.877	NA	5	15	1	1	0
right.lingual	17:43911832:C:T	rs1876827	17	43911832	T	C	0.2396	1.342e-06	-0.03886	0.984113	rs532248901	4	CRHR1	0	intronic	2.809	NA	5	15	1	1	0
right.lingual	17:43911898:C:T	rs16940677	17	43911898	C	T	0.2396	1.37e-06	-0.03883	0.984113	rs532248901	4	CRHR1	0	intronic	1.621	1f	5	15	1	1	0
right.lingual	17:43912159:C:G	rs16940681	17	43912159	G	C	0.2396	1.253e-06	-0.03897	0.984113	rs532248901	4	CRHR1	0	exonic	1.756	4	5	15	1	1	0
right.lingual	17:43912267:T:TG	rs566629636	17	43912267	T	TG	0.2386	1.423e-07	-0.04285	0.978876	rs532248901	4	CRHR1	0	UTR3	NA	NA	5	15	1	1	0
right.lingual	17:43912282:C:T	rs28364021	17	43912282	C	T	0.2396	1.342e-06	-0.03886	0.984113	rs532248901	4	CRHR1	0	UTR3	3.148	4	5	15	1	1	0
right.lingual	17:43912454:C:T	rs2316765	17	43912454	T	C	0.2396	1.384e-06	-0.03881	0.984113	rs532248901	4	CRHR1	0	UTR3	11.62	4	5	15	1	1	0
right.lingual	17:43912490:C:G	rs878886	17	43912490	C	G	0.2396	1.384e-06	-0.03881	0.984113	rs532248901	4	CRHR1	0	UTR3	0.443	1c	5	15	1	1	0
right.lingual	17:43912582:C:T	rs878887	17	43912582	C	T	0.2396	1.384e-06	-0.03881	0.984113	rs532248901	4	CRHR1	0	UTR3	5.85	1d	5	15	1	1	0
right.lingual	17:43912635:A:G	rs878888	17	43912635	A	G	0.2396	1.384e-06	-0.03881	0.984113	rs532248901	4	CRHR1	0	UTR3	5.731	4	5	15	1	1	0
right.lingual	17:43912723:C:T	rs4525537	17	43912723	T	C	0.2396	1.384e-06	-0.03881	0.984113	rs532248901	4	CRHR1	0	UTR3	6.376	4	5	15	1	1	0
right.lingual	17:43912786:C:G	rs4640231	17	43912786	G	C	0.2396	1.384e-06	-0.03881	0.984113	rs532248901	4	CRHR1	0	UTR3	3.33	1b	5	15	1	1	0
right.lingual	17:43912830:C:T	rs4482334	17	43912830	T	C	0.2396	1.384e-06	-0.03881	0.984113	rs532248901	4	CRHR1	0	UTR3	1.625	5	5	15	1	1	0
right.lingual	17:43913315:C:T	rs56127111	17	43913315	C	T	0.2396	1.384e-06	-0.03881	0.984113	rs532248901	4	CRHR1	120	downstream	1.533	5	5	15	1	1	0
right.lingual	17:43913360:T:TGAGGGCAGGAGG	rs549810804	17	43913360	TGAGGGCAGGAGG	T	0.2396	8.594e-07	-0.03963	0.984113	rs532248901	4	CRHR1	165	downstream	2.667	NA	5	15	1	1	0
right.lingual	17:43913557:G:T	rs75104593	17	43913557	T	G	0.2416	2.152e-06	-0.03869	0.973539	rs532248901	4	CRHR1	362	downstream	4.097	2b	5	15	1	1	0
right.lingual	17:43913558:G:T	rs74998289	17	43913558	T	G	0.2416	2.101e-06	-0.03874	0.973539	rs532248901	4	CRHR1	363	downstream	1.786	2b	5	15	1	1	0
right.lingual	17:43914554:A:C	rs10445362	17	43914554	C	A	0.2396	1.393e-06	-0.0388	0.984113	rs532248901	4	CRHR1	1359	intergenic	5.561	5	5	15	1	1	0
right.lingual	17:43914558:A:G	rs10445363	17	43914558	G	A	0.2396	1.393e-06	-0.0388	0.984113	rs532248901	4	CRHR1	1363	intergenic	0.835	5	5	15	1	1	0
right.lingual	17:43914598:C:G	rs62054802	17	43914598	G	C	0.2396	1.393e-06	-0.0388	0.984113	rs532248901	4	CRHR1	1403	intergenic	1.05	5	5	15	1	1	0
right.lingual	17:43914728:G:T	rs62054803	17	43914728	G	T	0.2396	1.393e-06	-0.0388	0.984113	rs532248901	4	CRHR1	1533	intergenic	0.379	5	5	15	1	1	0
right.lingual	17:43914809:C:T	rs62054804	17	43914809	C	T	0.2396	1.368e-06	-0.03881	0.984113	rs532248901	4	CRHR1	1614	intergenic	0.514	5	5	15	1	1	0
right.lingual	17:43914979:A:AC	rs201128097	17	43914979	AC	A	0.2406	6.517e-07	-0.04008	0.978834	rs532248901	4	CRHR1	1784	intergenic	NA	NA	5	15	1	1	0
right.lingual	17:43914981:C:G	rs572543580	17	43914981	C	G	0.2406	6.517e-07	-0.04008	0.978834	rs532248901	4	CRHR1	1786	intergenic	NA	NA	5	15	1	1	0
right.lingual	17:43914990:A:AAC	rs71904125	17	43914990	AAC	A	0.2396	9.998e-07	-0.03939	0.984113	rs532248901	4	CRHR1	1795	intergenic	0.257	NA	5	15	1	1	0
right.lingual	17:43915054:A:G	rs62054805	17	43915054	A	G	0.2396	1.393e-06	-0.0388	0.984113	rs532248901	4	CRHR1	1859	intergenic	2.74	2b	5	15	1	1	0
right.lingual	17:43915312:C:T	rs62054806	17	43915312	C	T	0.2396	1.393e-06	-0.0388	0.984113	rs532248901	4	CRHR1	2117	intergenic	1.42	5	5	15	1	1	0
right.lingual	17:43915497:C:T	rs62054807	17	43915497	C	T	0.3201	0.0003823	-0.02615	0.654426	rs532248901	4	CRHR1	2302	intergenic	NA	5	5	15	1	1	0
right.lingual	17:43916356:A:G	rs10445364	17	43916356	G	A	0.2396	1.393e-06	-0.0388	0.984113	rs532248901	4	CRHR1	3161	intergenic	1.655	1f	5	15	1	1	0
right.lingual	17:43916509:A:G	rs10445333	17	43916509	A	G	0.2396	1.393e-06	-0.0388	0.984113	rs532248901	4	CRHR1	3314	intergenic	7.008	5	5	15	1	1	0
right.lingual	17:43916773:A:C	rs17690176	17	43916773	A	C	0.2406	1.768e-06	-0.03841	0.978834	rs532248901	4	CRHR1	3578	intergenic	1.302	5	5	15	1	1	0
right.lingual	17:43916932:A:G	rs78328427	17	43916932	G	A	0.2396	1.373e-06	-0.03883	0.984113	rs532248901	4	CRHR1	3737	intergenic	2.721	5	5	15	1	1	0
right.lingual	17:43917086:A:G	rs77692262	17	43917086	A	G	0.2396	1.414e-06	-0.03877	0.984113	rs532248901	4	CRHR1	3891	intergenic	4.057	5	5	15	1	1	0
right.lingual	17:43917776:G:T	rs56023973	17	43917776	G	T	0.2396	1.436e-06	-0.03875	0.984113	rs532248901	4	MAPT-AS1	3240	intergenic	0.689	5	5	15	1	1	0
right.lingual	17:43917818:A:G	rs17763515	17	43917818	G	A	0.2396	1.436e-06	-0.03875	0.984113	rs532248901	4	MAPT-AS1	3198	intergenic	2.519	5	5	15	1	1	0
right.lingual	17:43918190:C:T	rs17763533	17	43918190	T	C	0.2396	1.393e-06	-0.0388	0.984113	rs532248901	4	MAPT-AS1	2826	intergenic	0.197	1f	5	15	1	1	0
right.lingual	17:43918239:C:T	rs62054809	17	43918239	C	T	0.2396	1.147e-06	-0.03911	0.984113	rs532248901	4	MAPT-AS1	2777	intergenic	2.074	7	5	15	1	1	0
right.lingual	17:43918301:G:GCCAGGAGTTCGAGA	rs201679950	17	43918301	GCCAGGAGTTCGAGA	G	0.2396	1.226e-06	-0.03908	0.984113	rs532248901	4	MAPT-AS1	2715	intergenic	1.527	NA	5	15	1	1	0
right.lingual	17:43918418:A:G	rs112583797	17	43918418	A	G	0.2396	1.393e-06	-0.0388	0.984113	rs532248901	4	MAPT-AS1	2598	intergenic	0.966	7	5	15	1	1	0
right.lingual	17:43918524:A:G	rs74922289	17	43918524	A	G	0.2396	1.393e-06	-0.0388	0.984113	rs532248901	4	MAPT-AS1	2492	intergenic	12.93	NA	5	15	1	1	0
right.lingual	17:43918613:C:T	rs56971664	17	43918613	T	C	0.2396	1.131e-06	-0.03914	0.984113	rs532248901	4	MAPT-AS1	2403	intergenic	0.666	5	5	15	1	1	0
right.lingual	17:43918651:C:G	rs62054811	17	43918651	C	G	0.2396	1.393e-06	-0.0388	0.984113	rs532248901	4	MAPT-AS1	2365	intergenic	1.228	5	5	15	1	1	0
right.lingual	17:43919068:G:T	rs2316766	17	43919068	G	T	0.2376	2.706e-07	-0.04264	0.973672	rs532248901	4	MAPT-AS1	1948	intergenic	0.55	5	5	15	1	1	0
right.lingual	17:43919070:C:T	rs2316767	17	43919070	T	C	0.2376	2.706e-07	-0.04264	0.973672	rs532248901	4	MAPT-AS1	1946	intergenic	1.374	5	5	15	1	1	0
right.lingual	17:43919073:G:T	rs2316768	17	43919073	G	T	0.2376	2.706e-07	-0.04264	0.973672	rs532248901	4	MAPT-AS1	1943	intergenic	0.777	5	5	15	1	1	0
right.lingual	17:43919096:A:G	rs2106786	17	43919096	A	G	0.2386	9.352e-07	-0.04024	0.978876	rs532248901	4	MAPT-AS1	1920	intergenic	2.157	NA	5	15	1	1	0
right.lingual	17:43919105:C:T	rs2106785	17	43919105	C	T	0.2386	2.529e-06	-0.0383	0.978876	rs532248901	4	MAPT-AS1	1911	intergenic	2.685	NA	5	15	1	1	0
right.lingual	17:43919301:C:T	rs56150806	17	43919301	T	C	0.2396	1.393e-06	-0.0388	0.984113	rs532248901	4	MAPT-AS1	1715	intergenic	1.053	3a	5	15	1	1	0
right.lingual	17:43919884:G:T	rs17690314	17	43919884	T	G	0.2396	1.393e-06	-0.0388	0.984113	rs532248901	4	MAPT-AS1	1132	intergenic	0.295	1f	5	15	1	1	0
right.lingual	17:43920219:A:AAAG	rs569456595	17	43920219	AAAG	A	0.2396	6.156e-07	-0.04008	0.984113	rs532248901	4	MAPT-AS1	797	downstream	0.299	NA	5	15	1	1	0
right.lingual	17:43920300:C:T	rs56233672	17	43920300	T	C	0.2396	1.393e-06	-0.0388	0.984113	rs532248901	4	MAPT-AS1	716	downstream	0.269	7	5	15	1	1	0
right.lingual	17:43920378:C:T	rs56354807	17	43920378	C	T	0.2396	1.393e-06	-0.0388	0.984113	rs532248901	4	MAPT-AS1	638	downstream	2.531	7	5	15	1	1	0
right.lingual	17:43920411:C:T	rs55718212	17	43920411	T	C	0.2396	1.393e-06	-0.0388	0.984113	rs532248901	4	MAPT-AS1	605	downstream	2.963	6	5	15	1	1	0
right.lingual	17:43920974:C:T	rs17690326	17	43920974	T	C	0.2396	1.393e-06	-0.0388	0.984113	rs532248901	4	MAPT-AS1	42	downstream	1.132	1f	5	15	1	1	0
right.lingual	17:43921210:G:T	rs17763596	17	43921210	G	T	0.2396	1.393e-06	-0.0388	0.984113	rs532248901	4	MAPT-AS1	0	ncRNA_exonic	0.388	1f	5	15	1	1	0
right.lingual	17:43921572:A:T	rs62054814	17	43921572	T	A	0.2396	1.393e-06	-0.0388	0.984113	rs532248901	4	MAPT-AS1	0	ncRNA_intronic	2.569	5	5	15	1	1	0
right.lingual	17:43921754:C:T	rs17763634	17	43921754	T	C	0.2396	1.348e-06	-0.03886	0.984113	rs532248901	4	MAPT-AS1	0	ncRNA_intronic	1.552	1f	5	15	1	1	0
right.lingual	17:43922942:C:T	rs62621252	17	43922942	T	C	0.2396	1.876e-06	-0.03831	0.984113	rs532248901	4	MAPT-AS1:SPPL2C	00:00:00	exonic	0.004	5	5	15	1	1	0
right.lingual	17:43923266:A:G	rs62054815	17	43923266	G	A	0.2396	1.35e-06	-0.03886	0.984113	rs532248901	4	MAPT-AS1:SPPL2C	00:00:00	exonic	0.001	5	5	15	1	1	0
right.lingual	17:43923654:C:G	rs12185233	17	43923654	G	C	0.2396	1.654e-06	-0.03854	0.973508	rs532248901	4	MAPT-AS1:SPPL2C	00:00:00	exonic	NA	1f	5	15	1	1	0
right.lingual	17:43923683:A:G	rs12185268	17	43923683	A	G	0.2396	1.125e-06	-0.03912	0.984113	rs532248901	4	MAPT-AS1:SPPL2C	00:00:00	exonic	0.001	1f	5	15	1	1	0
right.lingual	17:43923703:C:T	rs12185235	17	43923703	C	T	0.2396	1.109e-06	-0.03916	0.984113	rs532248901	4	MAPT-AS1:SPPL2C	00:00:00	exonic	8.624	1f	5	15	1	1	0
right.lingual	17:43923934:C:T	rs11079725	17	43923934	T	C	0.2396	1.174e-06	-0.03906	0.984113	rs532248901	4	MAPT-AS1:SPPL2C	00:00:00	exonic	0.002	1f	5	15	1	1	0
right.lingual	17:43924073:C:T	rs12373123	17	43924073	T	C	0.2396	1.034e-06	-0.03926	0.984113	rs532248901	4	MAPT-AS1:SPPL2C	00:00:00	exonic	22.7	1f	5	15	1	1	0
right.lingual	17:43924130:A:G	rs12373139	17	43924130	G	A	0.2396	1.174e-06	-0.03906	0.984113	rs532248901	4	MAPT-AS1:SPPL2C	00:00:00	exonic	0.526	1f	5	15	1	1	0
right.lingual	17:43924200:C:G	rs12373142	17	43924200	C	G	0.2396	2.283e-06	-0.03835	0.984113	rs532248901	4	MAPT-AS1:SPPL2C	00:00:00	exonic	0.117	1f	5	15	1	1	0
right.lingual	17:43924219:C:T	rs12373124	17	43924219	T	C	0.2396	2.473e-06	-0.03823	0.984113	rs532248901	4	MAPT-AS1:SPPL2C	00:00:00	exonic	0.003	NA	5	15	1	1	0
right.lingual	17:43924231:A:G	rs12373140	17	43924231	G	A	0.2396	2.473e-06	-0.03823	0.984113	rs532248901	4	MAPT-AS1:SPPL2C	00:00:00	exonic	0.363	NA	5	15	1	1	0
right.lingual	17:43924337:A:C	rs12373168	17	43924337	A	C	0.2425	7.914e-07	-0.03963	0.968473	rs532248901	4	MAPT-AS1:SPPL2C	00:00:00	ncRNA_intronic	3.727	1f	5	15	1	1	0
right.lingual	17:43924521:A:G	rs17690661	17	43924521	G	A	0.2396	1.173e-06	-0.03907	0.984113	rs532248901	4	MAPT-AS1	0	ncRNA_intronic	0.248	1f	5	15	1	1	0
right.lingual	17:43924776:C:T	rs55943825	17	43924776	C	T	0.2396	1.173e-06	-0.03907	0.984113	rs532248901	4	MAPT-AS1	0	ncRNA_intronic	0.31	5	5	15	1	1	0
right.lingual	17:43924803:A:G	rs17690679	17	43924803	A	G	0.2396	1.174e-06	-0.03906	0.984113	rs532248901	4	MAPT-AS1	0	ncRNA_intronic	5.495	1f	5	15	1	1	0
right.lingual	17:43925297:C:T	rs17690703	17	43925297	C	T	0.2763	0.0001529	-0.0288	0.814818	rs532248901	4	MAPT-AS1	0	ncRNA_intronic	8.252	1b	5	15	1	1	0
right.lingual	17:43925605:A:G	rs17769490	17	43925605	G	A	0.2406	1.28e-06	-0.03879	0.978834	rs532248901	4	MAPT-AS1	0	ncRNA_intronic	4.2	1f	5	14	1	1	0
right.lingual	17:43925729:A:G	rs77063768	17	43925729	A	G	0.2406	1.28e-06	-0.03879	0.978834	rs532248901	4	MAPT-AS1	0	ncRNA_intronic	2.115	5	5	14	1	1	0
right.lingual	17:43925966:A:G	rs62054817	17	43925966	G	A	0.2406	1.32e-06	-0.03874	0.978834	rs532248901	4	MAPT-AS1	0	ncRNA_intronic	2.155	4	5	14	1	1	0
right.lingual	17:43926056:A:C	rs62054818	17	43926056	A	C	0.2406	1.28e-06	-0.03879	0.978834	rs532248901	4	MAPT-AS1	0	ncRNA_intronic	1.812	4	2	14	1	1	0
right.lingual	17:43926149:A:G	rs62054819	17	43926149	A	G	0.2406	1.322e-06	-0.03874	0.978834	rs532248901	4	MAPT-AS1	0	ncRNA_intronic	3.877	4	2	14	1	1	0
right.lingual	17:43926755:A:G	rs62054820	17	43926755	A	G	0.2406	1.483e-06	-0.03854	0.978834	rs532248901	4	MAPT-AS1	0	ncRNA_intronic	2.133	5	5	14	1	1	0
right.lingual	17:43926948:A:G	rs56113217	17	43926948	A	G	0.2406	1.968e-06	-0.03815	0.978834	rs532248901	4	MAPT-AS1	0	ncRNA_intronic	0.011	4	5	14	1	1	0
right.lingual	17:43926992:C:T	rs56269136	17	43926992	C	T	0.2406	1.84e-06	-0.03826	0.978834	rs532248901	4	MAPT-AS1	0	ncRNA_intronic	6.853	4	5	14	1	1	0
right.lingual	17:43927255:G:T	rs56385754	17	43927255	G	T	0.2406	1.204e-06	-0.03889	0.978834	rs532248901	4	MAPT-AS1	0	ncRNA_intronic	0.935	5	5	14	1	1	0
right.lingual	17:43927290:A:G	rs17769552	17	43927290	G	A	0.2326	1.524e-06	-0.03881	0.937495	rs532248901	4	MAPT-AS1	0	ncRNA_intronic	0.636	1f	5	14	1	1	0
right.lingual	17:43927708:A:G	rs62054822	17	43927708	A	G	0.2406	1.149e-06	-0.03896	0.978834	rs532248901	4	MAPT-AS1	0	ncRNA_intronic	2.065	5	5	14	1	1	0
right.lingual	17:43928614:G:T	rs885639	17	43928614	T	G	0.2406	1.123e-06	-0.03901	0.978834	rs532248901	4	MAPT-AS1	0	ncRNA_intronic	2.312	NA	5	14	1	1	0
right.lingual	17:43928629:G:GCACA	rs551011992	17	43928629	GCACA	G	0.2406	9.604e-07	-0.03942	0.978834	rs532248901	4	MAPT-AS1	0	ncRNA_intronic	NA	NA	5	14	1	1	0
right.lingual	17:43929029:A:G	rs62054823	17	43929029	A	G	0.2406	1.145e-06	-0.03902	0.968315	rs532248901	4	MAPT-AS1	0	ncRNA_intronic	2.033	5	5	14	1	1	0
right.lingual	17:43929992:C:T	rs62054824	17	43929992	C	T	0.2396	1.078e-06	-0.03922	0.984113	rs532248901	4	MAPT-AS1	0	ncRNA_intronic	1.713	4	2	14	1	1	0
right.lingual	17:43930033:A:G	rs62054825	17	43930033	G	A	0.2406	1.058e-06	-0.03924	0.978751	rs532248901	4	MAPT-AS1	0	ncRNA_intronic	3.164	2b	1	14	1	1	0
right.lingual	17:43930238:A:C	rs79589869	17	43930238	C	A	0.2396	1.871e-06	-0.03842	0.984113	rs532248901	4	MAPT-AS1	0	ncRNA_intronic	8.71	4	5	14	1	1	0
right.lingual	17:43930798:A:G	rs2316769	17	43930798	A	G	0.2396	1.096e-06	-0.03917	0.984113	rs532248901	4	MAPT-AS1	0	ncRNA_intronic	0.705	7	5	14	1	1	0
right.lingual	17:43930955:A:G	rs2873268	17	43930955	G	A	0.2396	1.252e-06	-0.03897	0.984113	rs532248901	4	MAPT-AS1	0	ncRNA_intronic	2.959	7	5	14	1	1	0
right.lingual	17:43930980:C:T	rs4340365	17	43930980	C	T	0.2396	1.216e-06	-0.03902	0.984113	rs532248901	4	MAPT-AS1	0	ncRNA_intronic	4.973	7	5	14	1	1	0
right.lingual	17:43931122:C:T	rs2873269	17	43931122	C	T	0.2396	1.093e-06	-0.03919	0.984113	rs532248901	4	MAPT-AS1	0	ncRNA_intronic	3.501	6	5	14	1	1	0
right.lingual	17:43931244:C:G	rs56026128	17	43931244	G	C	0.2396	1.235e-06	-0.039	0.984113	rs532248901	4	MAPT-AS1	0	ncRNA_intronic	5.162	5	5	14	1	1	0
right.lingual	17:43931245:A:G	rs56329743	17	43931245	G	A	0.2396	1.109e-06	-0.03917	0.984113	rs532248901	4	MAPT-AS1	0	ncRNA_intronic	8.499	5	5	14	1	1	0
right.lingual	17:43931380:A:G	rs56288604	17	43931380	A	G	0.2396	9.802e-07	-0.03936	0.984113	rs532248901	4	MAPT-AS1	0	ncRNA_intronic	0.355	5	5	14	1	1	0
right.lingual	17:43931626:C:T	rs17690987	17	43931626	T	C	0.2396	8.91e-07	-0.03952	0.984113	rs532248901	4	MAPT-AS1	0	ncRNA_intronic	5.847	3a	5	14	1	1	0
right.lingual	17:43931855:G:GAGAGAGAC	rs549934062	17	43931855	GAGAGAGAC	G	0.2416	4.284e-06	-0.03711	0.973427	rs532248901	4	MAPT-AS1	0	ncRNA_intronic	NA	NA	5	14	1	1	0
right.lingual	17:43931907:A:C	rs56146262	17	43931907	C	A	0.2396	1.233e-06	-0.03903	0.984113	rs532248901	4	MAPT-AS1	0	ncRNA_intronic	0.355	2b	5	14	1	1	0
right.lingual	17:43932028:A:G	rs55942528	17	43932028	A	G	0.2396	1.396e-06	-0.03882	0.984113	rs532248901	4	MAPT-AS1	0	ncRNA_intronic	0.099	5	5	14	1	1	0
right.lingual	17:43932049:C:T	rs56254732	17	43932049	C	T	0.2396	1.387e-06	-0.03883	0.984113	rs532248901	4	MAPT-AS1	0	ncRNA_intronic	1.161	6	5	14	1	1	0
right.lingual	17:43932129:C:T	rs56323304	17	43932129	C	T	0.2406	1.747e-06	-0.0385	0.978834	rs532248901	4	MAPT-AS1	0	ncRNA_intronic	0.315	7	5	14	1	1	0
right.lingual	17:43932155:A:G	rs55751924	17	43932155	A	G	0.2396	1.882e-06	-0.03839	0.984113	rs532248901	4	MAPT-AS1	0	ncRNA_intronic	0.387	6	5	14	1	1	0
right.lingual	17:43932173:A:G	rs55660209	17	43932173	A	G	0.2217	1.634e-06	-0.03874	0.894302	rs532248901	4	MAPT-AS1	0	ncRNA_intronic	6.353	6	5	14	1	1	0
right.lingual	17:43932277:A:G	rs113856644	17	43932277	G	A	0.2396	9.191e-07	-0.03946	0.984113	rs532248901	4	MAPT-AS1	0	ncRNA_intronic	7.279	7	5	14	1	1	0
right.lingual	17:43932381:C:T	rs62054831	17	43932381	C	T	0.2396	9.421e-07	-0.03944	0.984113	rs532248901	4	MAPT-AS1	0	ncRNA_intronic	7.083	6	5	14	1	1	0
right.lingual	17:43932741:C:T	rs4627402	17	43932741	C	T	0.2376	3.148e-07	-0.04187	0.973672	rs532248901	4	MAPT-AS1	0	ncRNA_intronic	2.265	5	5	14	1	1	0
right.lingual	17:43932789:C:T	rs10445365	17	43932789	C	T	0.2028	1.382e-06	-0.04467	0.80765	rs532248901	4	MAPT-AS1	0	ncRNA_intronic	0.131	5	5	14	1	1	0
right.lingual	17:43932797:C:G	rs10445366	17	43932797	G	C	0.2028	1.382e-06	-0.04467	0.80765	rs532248901	4	MAPT-AS1	0	ncRNA_intronic	1.211	5	5	14	1	1	0
right.lingual	17:43932798:G:T	rs10445367	17	43932798	G	T	0.2028	2.509e-06	-0.04457	0.80765	rs532248901	4	MAPT-AS1	0	ncRNA_intronic	0.432	5	5	14	1	1	0
right.lingual	17:43933171:C:T	rs10445368	17	43933171	C	T	0.2376	3.219e-07	-0.04213	0.973672	rs532248901	4	MAPT-AS1	0	ncRNA_intronic	0.838	1f	5	14	1	1	0
right.lingual	17:43933190:G:GTTTTTA	rs533250683	17	43933190	GTTTTTA	G	0.2376	1.592e-06	-0.03963	0.973672	rs532248901	4	MAPT-AS1	0	ncRNA_intronic	7.986	NA	5	14	1	1	0
right.lingual	17:43933579:A:C	rs62054832	17	43933579	C	A	0.2366	1.032e-06	-0.03928	0.968502	rs532248901	4	MAPT-AS1	0	ncRNA_intronic	2.383	4	5	14	1	1	0
right.lingual	17:43933673:C:T	rs62054833	17	43933673	T	C	0.2406	1.609e-06	-0.03856	0.978751	rs532248901	4	MAPT-AS1	0	ncRNA_intronic	0.823	6	5	14	1	1	0
right.lingual	17:43933790:G:T	rs142955985	17	43933790	G	T	0.2366	2.075e-06	-0.03937	0.968502	rs532248901	4	MAPT-AS1	0	ncRNA_intronic	0.116	6	5	14	1	1	0
right.lingual	17:43933830:G:T	rs80209523	17	43933830	G	T	0.2356	3.304e-06	-0.03862	0.963365	rs532248901	4	MAPT-AS1	0	ncRNA_intronic	0.137	5	5	14	1	1	0
right.lingual	17:43933834:G:T	rs78993847	17	43933834	G	T	0.2356	3.304e-06	-0.03862	0.963365	rs532248901	4	MAPT-AS1	0	ncRNA_intronic	0.153	5	5	14	1	0	0
right.lingual	17:43933879:C:G	rs76563578	17	43933879	C	G	0.2396	1.267e-06	-0.03894	0.984113	rs532248901	4	MAPT-AS1	0	ncRNA_intronic	0.119	5	5	14	1	1	0
right.lingual	17:43933956:G:GTGTTTGTTTGTT	rs370644144	17	43933956	G	GTGTTTGTTTGTT	0.2396	1.231e-06	-0.03898	0.984113	rs532248901	4	MAPT-AS1	0	ncRNA_intronic	NA	NA	5	14	1	1	0
right.lingual	17:43934016:C:G	rs111962225	17	43934016	G	C	0.2396	1.381e-06	-0.0388	0.984113	rs532248901	4	MAPT-AS1	0	ncRNA_intronic	0.976	6	5	14	1	1	0
right.lingual	17:43934116:G:T	rs113093579	17	43934116	T	G	0.2396	1.07e-06	-0.03921	0.984113	rs532248901	4	MAPT-AS1	0	ncRNA_intronic	10.57	7	5	14	1	1	0
right.lingual	17:43934314:C:T	rs62054834	17	43934314	T	C	0.2396	1.387e-06	-0.03879	0.984113	rs532248901	4	MAPT-AS1	0	ncRNA_intronic	6.361	7	5	14	1	1	0
right.lingual	17:43934587:G:GT	rs112588484	17	43934587	GT	G	0.2396	1.121e-06	-0.03911	0.984113	rs532248901	4	MAPT-AS1	0	ncRNA_intronic	3.822	NA	5	14	0	1	0
right.lingual	17:43934672:A:C	rs62054835	17	43934672	A	C	0.2396	1.175e-06	-0.03904	0.984113	rs532248901	4	MAPT-AS1	0	ncRNA_intronic	0.593	7	5	14	0	1	0
right.lingual	17:43934776:A:G	rs10445369	17	43934776	A	G	0.2396	1.165e-06	-0.03905	0.984113	rs532248901	4	MAPT-AS1	0	ncRNA_intronic	0.658	7	5	14	0	1	0
right.lingual	17:43934826:G:T	rs10445334	17	43934826	T	G	0.2396	1.175e-06	-0.03904	0.984113	rs532248901	4	MAPT-AS1	0	ncRNA_intronic	0.469	6	5	14	0	1	0
right.lingual	17:43934896:A:T	rs10445335	17	43934896	T	A	0.2396	1.146e-06	-0.03907	0.984113	rs532248901	4	MAPT-AS1	0	ncRNA_intronic	3.266	6	5	14	0	1	0
right.lingual	17:43934948:A:G	rs10445336	17	43934948	A	G	0.2396	1.143e-06	-0.03907	0.984113	rs532248901	4	MAPT-AS1	0	ncRNA_intronic	1.043	7	5	14	0	1	0
right.lingual	17:43935118:A:G	rs10445370	17	43935118	G	A	0.2396	1.149e-06	-0.03907	0.984113	rs532248901	4	MAPT-AS1	0	ncRNA_intronic	10.18	6	5	14	0	1	0
right.lingual	17:43935888:C:T	rs55996632	17	43935888	C	T	0.2396	1.122e-06	-0.0391	0.984113	rs532248901	4	MAPT-AS1	0	ncRNA_intronic	5.852	5	5	14	0	1	0
right.lingual	17:43936011:A:G	rs55886302	17	43936011	A	G	0.2396	1.159e-06	-0.03905	0.984113	rs532248901	4	MAPT-AS1	0	ncRNA_intronic	0.6	5	5	14	0	1	0
right.lingual	17:43936298:A:C	rs56136075	17	43936298	C	A	0.2396	1.159e-06	-0.03905	0.984113	rs532248901	4	MAPT-AS1	0	ncRNA_intronic	15.96	5	5	14	0	1	0
right.lingual	17:43936804:A:G	rs62054839	17	43936804	A	G	0.2396	7.19e-07	-0.03993	0.984113	rs532248901	4	MAPT-AS1	0	ncRNA_intronic	0.308	7	5	14	0	1	0
right.lingual	17:43936812:A:G	rs62054840	17	43936812	G	A	0.2396	8.155e-07	-0.03972	0.984113	rs532248901	4	MAPT-AS1	0	ncRNA_intronic	NA	7	5	14	0	1	0
right.lingual	17:43937104:A:G	rs62054841	17	43937104	G	A	0.2396	1.159e-06	-0.03905	0.984113	rs532248901	4	MAPT-AS1	0	ncRNA_intronic	2.095	7	5	14	0	1	0
right.lingual	17:43937162:C:T	rs62054842	17	43937162	C	T	0.2396	1.159e-06	-0.03905	0.984113	rs532248901	4	MAPT-AS1	0	ncRNA_intronic	7.909	7	5	14	0	1	0
right.lingual	17:43937184:C:T	rs62054843	17	43937184	T	C	0.2396	1.159e-06	-0.03905	0.984113	rs532248901	4	MAPT-AS1	0	ncRNA_intronic	2.02	6	5	14	0	1	0
right.lingual	17:43937333:G:T	rs62054844	17	43937333	T	G	0.2396	1.159e-06	-0.03905	0.984113	rs532248901	4	MAPT-AS1	0	ncRNA_intronic	1.225	6	5	14	0	1	0
right.lingual	17:43937460:A:G	rs76627340	17	43937460	G	A	0.2396	1.357e-06	-0.0388	0.984113	rs532248901	4	MAPT-AS1	0	ncRNA_intronic	2.21	7	5	14	0	1	0
right.lingual	17:43937505:C:T	rs75945623	17	43937505	C	T	0.2396	1.452e-06	-0.03868	0.984113	rs532248901	4	MAPT-AS1	0	ncRNA_intronic	2.042	7	5	14	0	1	0
right.lingual	17:43937633:A:G	rs79889833	17	43937633	A	G	0.2396	1.357e-06	-0.0388	0.984113	rs532248901	4	MAPT-AS1	0	ncRNA_intronic	1.909	7	5	14	0	1	0
right.lingual	17:43937671:C:T	rs77625338	17	43937671	C	T	0.2396	1.357e-06	-0.0388	0.984113	rs532248901	4	MAPT-AS1	0	ncRNA_intronic	0.806	7	5	14	0	1	0
right.lingual	17:43937736:C:T	rs77489223	17	43937736	C	T	0.2396	1.357e-06	-0.0388	0.984113	rs532248901	4	MAPT-AS1	0	ncRNA_intronic	0.846	7	5	14	0	1	0
right.lingual	17:43938107:A:G	rs55888391	17	43938107	A	G	0.2396	1.159e-06	-0.03905	0.984113	rs532248901	4	MAPT-AS1	0	ncRNA_intronic	12.69	5	5	14	0	1	0
right.lingual	17:43938394:A:G	rs74872829	17	43938394	A	G	0.2396	1.365e-06	-0.03885	0.984113	rs532248901	4	MAPT-AS1	0	ncRNA_intronic	3.01	5	5	14	0	1	0
right.lingual	17:43938499:A:G	rs76329216	17	43938499	G	A	0.2396	1.159e-06	-0.03905	0.984113	rs532248901	4	MAPT-AS1	0	ncRNA_intronic	0.27	5	5	14	0	1	0
right.lingual	17:43938634:A:G	rs62054846	17	43938634	A	G	0.2396	1.159e-06	-0.03905	0.984113	rs532248901	4	MAPT-AS1	0	ncRNA_intronic	9.292	5	5	14	0	1	0
right.lingual	17:43938796:A:G	rs55646970	17	43938796	A	G	0.2396	1.159e-06	-0.03905	0.984113	rs532248901	4	MAPT-AS1	0	ncRNA_intronic	4.386	5	5	14	0	1	0
right.lingual	17:43938882:A:G	rs55673092	17	43938882	G	A	0.2396	1.159e-06	-0.03905	0.984113	rs532248901	4	MAPT-AS1	0	ncRNA_intronic	2.116	4	5	14	0	1	0
right.lingual	17:43939255:C:T	rs56347602	17	43939255	T	C	0.2396	1.159e-06	-0.03905	0.984113	rs532248901	4	MAPT-AS1	0	ncRNA_intronic	1.785	6	5	14	0	1	0
right.lingual	17:43939389:C:T	rs56026524	17	43939389	C	T	0.2396	1.024e-06	-0.04058	0.984113	rs532248901	4	MAPT-AS1	0	ncRNA_intronic	0.123	7	5	14	0	1	0
right.lingual	17:43939395:A:T	rs56100710	17	43939395	A	T	0.2396	2.567e-07	-0.04302	0.984113	rs532248901	4	MAPT-AS1	0	ncRNA_intronic	0.383	7	5	14	0	1	0
right.lingual	17:43939399:A:C	rs56026232	17	43939399	A	C	0.2396	2.567e-07	-0.04302	0.984113	rs532248901	4	MAPT-AS1	0	ncRNA_intronic	0.802	7	5	14	0	1	0
right.lingual	17:43939432:G:T	rs56249080	17	43939432	G	T	0.2396	9.72e-07	-0.03933	0.984113	rs532248901	4	MAPT-AS1	0	ncRNA_intronic	0.564	5	5	14	0	1	0
right.lingual	17:43939609:A:T	rs56227067	17	43939609	A	T	0.2396	8.727e-07	-0.03953	0.984113	rs532248901	4	MAPT-AS1	0	ncRNA_intronic	2.338	4	5	14	0	1	0
right.lingual	17:43939638:A:G	rs55719714	17	43939638	G	A	0.2396	9.136e-07	-0.03946	0.984113	rs532248901	4	MAPT-AS1	0	ncRNA_intronic	1.242	3a	5	14	0	1	0
right.lingual	17:43939659:A:G	rs56299858	17	43939659	G	A	0.2396	9.136e-07	-0.03946	0.984113	rs532248901	4	MAPT-AS1	0	ncRNA_intronic	2.63	4	5	14	0	1	0
right.lingual	17:43939936:A:G	rs62054857	17	43939936	G	A	0.2396	9.349e-07	-0.0394	0.984113	rs532248901	4	MAPT-AS1	0	ncRNA_intronic	1.718	7	5	14	0	1	0
right.lingual	17:43940012:C:T	rs75210307	17	43940012	T	C	0.2396	5.411e-06	-0.03731	0.984113	rs532248901	4	MAPT-AS1	0	ncRNA_intronic	1.524	5	5	14	0	1	0
right.lingual	17:43940020:C:T	rs74944644	17	43940020	T	C	0.2396	5.482e-06	-0.03728	0.984113	rs532248901	4	MAPT-AS1	0	ncRNA_intronic	0.03	NA	5	14	0	1	0
right.lingual	17:43940021:A:G	rs79412431	17	43940021	G	A	0.2396	5.617e-06	-0.03726	0.984113	rs532248901	4	MAPT-AS1	0	ncRNA_intronic	0.304	NA	5	14	0	1	0
right.lingual	17:43940188:C:T	rs62054858	17	43940188	T	C	0.2396	9.349e-07	-0.0394	0.984113	rs532248901	4	MAPT-AS1	0	ncRNA_intronic	4.347	6	5	14	0	1	0
right.lingual	17:43940497:C:T	rs79406732	17	43940497	C	T	0.2396	1.038e-06	-0.03927	0.984113	rs532248901	4	MAPT-AS1	0	ncRNA_intronic	0.23	6	5	14	0	1	0
right.lingual	17:43940685:A:G	rs62054859	17	43940685	G	A	0.2396	9.349e-07	-0.0394	0.984113	rs532248901	4	MAPT-AS1	0	ncRNA_intronic	0.103	7	5	14	0	1	0
right.lingual	17:43940825:C:G	rs62055460	17	43940825	G	C	0.2396	9.349e-07	-0.0394	0.984113	rs532248901	4	MAPT-AS1	0	ncRNA_intronic	0.585	7	5	14	0	1	0
right.lingual	17:43941350:C:T	rs62055461	17	43941350	C	T	0.2396	9.349e-07	-0.0394	0.984113	rs532248901	4	MAPT-AS1	0	ncRNA_intronic	11.15	5	5	14	0	1	0
right.lingual	17:43941476:A:C	rs62055462	17	43941476	A	C	0.2396	9.349e-07	-0.0394	0.984113	rs532248901	4	MAPT-AS1	0	ncRNA_intronic	1.516	7	5	14	0	1	0
right.lingual	17:43941491:A:G	rs62055463	17	43941491	A	G	0.2396	9.349e-07	-0.0394	0.984113	rs532248901	4	MAPT-AS1	0	ncRNA_intronic	4.259	5	5	14	0	1	0
right.lingual	17:43941608:C:G	rs77652965	17	43941608	C	G	0.2396	9.349e-07	-0.0394	0.984113	rs532248901	4	MAPT-AS1	0	ncRNA_intronic	1.887	5	5	14	0	1	0
right.lingual	17:43941710:C:T	rs75690239	17	43941710	C	T	0.2396	9.912e-07	-0.0393	0.984113	rs532248901	4	MAPT-AS1	0	ncRNA_intronic	2.08	5	5	14	0	1	0
right.lingual	17:43941858:G:T	rs62055464	17	43941858	T	G	0.2396	9.349e-07	-0.0394	0.984113	rs532248901	4	MAPT-AS1	0	ncRNA_intronic	11.91	5	5	14	0	1	0
right.lingual	17:43942046:A:T	rs62055465	17	43942046	T	A	0.2396	9.349e-07	-0.0394	0.984113	rs532248901	4	MAPT-AS1	0	ncRNA_intronic	11.93	5	5	14	0	1	0
right.lingual	17:43942656:A:G	rs62055466	17	43942656	G	A	0.2396	9.349e-07	-0.0394	0.984113	rs532248901	4	MAPT-AS1	0	ncRNA_intronic	3.215	6	5	14	0	1	0
right.lingual	17:43942820:C:T	rs62055467	17	43942820	T	C	0.2396	9.349e-07	-0.0394	0.984113	rs532248901	4	MAPT-AS1	0	ncRNA_intronic	1.34	6	5	14	0	1	0
right.lingual	17:43943000:A:C	rs62055468	17	43943000	A	C	0.2396	8.621e-07	-0.03953	0.984113	rs532248901	4	MAPT-AS1	0	ncRNA_intronic	1.326	5	5	14	0	1	0
right.lingual	17:43943655:A:C	rs62055469	17	43943655	A	C	0.2396	8.721e-07	-0.03951	0.984113	rs532248901	4	MAPT-AS1	0	ncRNA_intronic	1.533	5	5	14	0	1	0
right.lingual	17:43943657:A:G	rs62055470	17	43943657	A	G	0.2396	8.721e-07	-0.03951	0.984113	rs532248901	4	MAPT-AS1	0	ncRNA_intronic	0.269	5	5	14	0	1	0
right.lingual	17:43943755:C:T	rs62055471	17	43943755	T	C	0.2396	8.721e-07	-0.03951	0.984113	rs532248901	4	MAPT-AS1	0	ncRNA_intronic	3.943	7	5	14	0	1	0
right.lingual	17:43943957:C:G	rs56327054	17	43943957	G	C	0.2396	9.457e-07	-0.03938	0.984113	rs532248901	4	MAPT-AS1	0	ncRNA_intronic	0.079	7	5	14	0	1	0
right.lingual	17:43943974:C:T	rs56036719	17	43943974	C	T	0.2396	9.349e-07	-0.0394	0.984113	rs532248901	4	MAPT-AS1	0	ncRNA_intronic	0.295	7	5	14	0	1	0
right.lingual	17:43944158:C:T	rs55781174	17	43944158	C	T	0.2396	9.349e-07	-0.0394	0.984113	rs532248901	4	MAPT-AS1	0	ncRNA_intronic	0.608	7	5	14	0	1	0
right.lingual	17:43944204:C:T	rs12150223	17	43944204	T	C	0.2396	9.349e-07	-0.0394	0.984113	rs532248901	4	MAPT-AS1	0	ncRNA_intronic	0.399	6	5	14	0	1	0
right.lingual	17:43944519:C:T	rs12150516	17	43944519	C	T	0.2396	9.537e-07	-0.03937	0.984113	rs532248901	4	MAPT-AS1	0	ncRNA_intronic	2.674	6	5	14	0	1	0
right.lingual	17:43945106:C:T	rs62055475	17	43945106	T	C	0.2396	9.537e-07	-0.03937	0.984113	rs532248901	4	MAPT-AS1	0	ncRNA_intronic	0.578	4	5	14	0	1	0
right.lingual	17:43945495:A:G	rs527658313	17	43945495	A	G	0.2396	9.349e-07	-0.0394	0.984113	rs532248901	4	MAPT-AS1	0	ncRNA_intronic	7.882	NA	5	14	0	1	0
right.lingual	17:43945687:A:C	rs62055477	17	43945687	C	A	0.2396	9.349e-07	-0.0394	0.984113	rs532248901	4	MAPT-AS1	0	ncRNA_intronic	0.226	5	5	14	0	1	0
right.lingual	17:43945855:A:G	rs78637438	17	43945855	G	A	0.2396	9.349e-07	-0.0394	0.984113	rs532248901	4	MAPT-AS1	0	ncRNA_intronic	0.891	5	5	14	0	1	0
right.lingual	17:43945931:C:T	rs2316771	17	43945931	T	C	0.2396	9.349e-07	-0.0394	0.984113	rs532248901	4	MAPT-AS1	0	ncRNA_intronic	8.713	5	5	14	0	1	0
right.lingual	17:43945938:C:T	rs62055478	17	43945938	C	T	0.2396	9.349e-07	-0.0394	0.984113	rs532248901	4	MAPT-AS1	0	ncRNA_intronic	10.5	5	5	14	0	1	0
right.lingual	17:43946112:C:T	rs1078830	17	43946112	T	C	0.2396	9.349e-07	-0.0394	0.984113	rs532248901	4	MAPT-AS1	0	ncRNA_intronic	2.258	6	5	14	0	1	0
right.lingual	17:43946223:A:G	rs753235	17	43946223	G	A	0.2435	8.982e-07	-0.03946	0.963055	rs532248901	4	MAPT-AS1	0	ncRNA_intronic	2.281	7	5	14	0	1	0
right.lingual	17:43946291:A:G	rs886249	17	43946291	A	G	0.2247	1.154e-05	-0.03802	0.907637	rs532248901	4	MAPT-AS1	0	ncRNA_intronic	0.102	NA	5	14	0	1	0
right.lingual	17:43946318:C:T	rs753236	17	43946318	T	C	0.2396	2.256e-06	-0.03824	0.973508	rs532248901	4	MAPT-AS1	0	ncRNA_intronic	1.867	6	5	14	0	1	0
right.lingual	17:43946423:A:C	rs2316772	17	43946423	A	C	0.2416	8.935e-07	-0.03951	0.973427	rs532248901	4	MAPT-AS1	0	ncRNA_intronic	3.386	6	5	14	0	1	0
right.lingual	17:43946536:C:T	rs2316773	17	43946536	C	T	0.2396	9.557e-07	-0.03936	0.984113	rs532248901	4	MAPT-AS1	0	ncRNA_intronic	2.245	7	5	14	0	1	0
right.lingual	17:43946642:C:T	rs2316774	17	43946642	T	C	0.2396	1.041e-06	-0.03923	0.984113	rs532248901	4	MAPT-AS1	0	ncRNA_intronic	6.856	6	5	14	0	1	0
right.lingual	17:43946707:C:T	rs739643	17	43946707	T	C	0.2396	9.695e-07	-0.03934	0.984113	rs532248901	4	MAPT-AS1	0	ncRNA_intronic	1.073	NA	5	14	0	1	0
right.lingual	17:43946838:A:C	rs739642	17	43946838	C	A	0.2396	9.534e-07	-0.03936	0.984113	rs532248901	4	MAPT-AS1	0	ncRNA_intronic	9.018	NA	5	14	0	1	0
right.lingual	17:43946875:C:T	rs757055	17	43946875	C	T	0.2396	1.038e-06	-0.03924	0.984113	rs532248901	4	MAPT-AS1	0	ncRNA_intronic	1.844	NA	5	14	0	1	0
right.lingual	17:43947171:A:G	rs75676226	17	43947171	G	A	0.2396	5.12e-07	-0.04082	0.984113	rs532248901	4	MAPT-AS1	0	ncRNA_intronic	0.053	5	5	14	0	1	0
right.lingual	17:43947176:A:AC	rs537884534	17	43947176	AC	A	0.2396	3.983e-07	-0.0412	0.984113	rs532248901	4	MAPT-AS1	0	ncRNA_intronic	1.052	NA	5	14	0	1	0
right.lingual	17:43947488:A:G	rs56398500	17	43947488	A	G	0.2396	9.534e-07	-0.03936	0.984113	rs532248901	4	MAPT-AS1	0	ncRNA_intronic	1.21	4	5	14	0	1	0
right.lingual	17:43947883:G:T	rs552290972	17	43947883	T	G	0.2137	1.182e-06	-0.04161	0.854967	rs532248901	4	MAPT-AS1	0	ncRNA_intronic	4.183	NA	5	14	0	0	0
right.lingual	17:43947928:A:G	rs56289364	17	43947928	A	G	0.2396	9.867e-07	-0.03931	0.984113	rs532248901	4	MAPT-AS1	0	ncRNA_intronic	3.935	5	5	14	0	1	0
right.lingual	17:43948040:C:T	rs62055483	17	43948040	C	T	0.2396	9.534e-07	-0.03936	0.984113	rs532248901	4	MAPT-AS1	0	ncRNA_intronic	4.331	5	5	14	0	1	0
right.lingual	17:43948159:A:G	rs78238042	17	43948159	G	A	0.2396	9.534e-07	-0.03936	0.984113	rs532248901	4	MAPT-AS1	0	ncRNA_intronic	19.39	5	5	14	0	1	0
right.lingual	17:43948733:C:T	rs55673340	17	43948733	C	T	0.2396	9.867e-07	-0.03931	0.984113	rs532248901	4	MAPT-AS1	0	ncRNA_intronic	2.454	7	5	14	0	1	0
right.lingual	17:43948977:A:G	rs55967721	17	43948977	G	A	0.2396	1.362e-06	-0.0389	0.984113	rs532248901	4	MAPT-AS1	0	ncRNA_intronic	1.115	6	5	14	0	1	0
right.lingual	17:43949008:C:T	rs77092481	17	43949008	C	T	0.2396	9.867e-07	-0.03931	0.984113	rs532248901	4	MAPT-AS1	0	ncRNA_intronic	0.3	6	5	14	0	1	0
right.lingual	17:43949092:G:T	rs62055486	17	43949092	T	G	0.2396	1.085e-06	-0.03916	0.984113	rs532248901	4	MAPT-AS1	0	ncRNA_intronic	4.019	7	5	14	0	1	0
right.lingual	17:43949342:A:G	rs34739559	17	43949342	G	A	0.2396	1.538e-06	-0.03879	0.973454	rs532248901	4	MAPT-AS1	0	ncRNA_intronic	1.115	5	5	14	0	1	0
right.lingual	17:43949448:A:C	rs34097347	17	43949448	C	A	0.2396	1.09e-06	-0.03959	0.984113	rs532248901	4	MAPT-AS1	0	ncRNA_intronic	0.35	1f	5	14	0	1	0
right.lingual	17:43949892:C:T	rs2106784	17	43949892	C	T	0.2396	9.336e-07	-0.0394	0.984113	rs532248901	4	MAPT-AS1	0	ncRNA_intronic	4.754	NA	5	14	0	1	0
right.lingual	17:43950195:C:T	rs2158072	17	43950195	T	C	0.2396	9.867e-07	-0.03931	0.984113	rs532248901	4	MAPT-AS1	0	ncRNA_intronic	1.66	NA	5	14	0	1	0
right.lingual	17:43950394:C:T	rs62055488	17	43950394	C	T	0.2396	9.534e-07	-0.03936	0.984113	rs532248901	4	MAPT-AS1	0	ncRNA_intronic	1.588	7	5	14	0	1	0
right.lingual	17:43950441:A:C	rs62055489	17	43950441	C	A	0.2396	9.333e-07	-0.03987	0.984113	rs532248901	4	MAPT-AS1	0	ncRNA_intronic	2.553	6	5	14	0	1	0
right.lingual	17:43950444:C:CA	rs531196238	17	43950444	CA	C	0.2396	1.334e-06	-0.03951	0.984113	rs532248901	4	MAPT-AS1	0	ncRNA_intronic	NA	NA	5	14	0	0	0
right.lingual	17:43950533:A:G	rs62055490	17	43950533	A	G	0.2396	9.534e-07	-0.03936	0.984113	rs532248901	4	MAPT-AS1	0	ncRNA_intronic	0.594	7	5	14	0	1	0
right.lingual	17:43950976:G:T	rs10491140	17	43950976	G	T	0.2396	9.534e-07	-0.03936	0.984113	rs532248901	4	MAPT-AS1	0	ncRNA_intronic	1.197	6	5	14	0	1	0
right.lingual	17:43951120:C:T	rs62055491	17	43951120	T	C	0.2396	9.534e-07	-0.03936	0.984113	rs532248901	4	MAPT-AS1	0	ncRNA_intronic	2.222	4	2	14	0	1	0
right.lingual	17:43951220:G:T	rs34416056	17	43951220	T	G	0.2396	9.534e-07	-0.03936	0.984113	rs532248901	4	MAPT-AS1	0	ncRNA_intronic	5.713	2b	2	14	0	1	0
right.lingual	17:43951345:A:C	rs62055492	17	43951345	C	A	0.2396	9.853e-07	-0.03931	0.984113	rs532248901	4	MAPT-AS1	0	ncRNA_intronic	8.007	4	2	14	0	1	0
right.lingual	17:43951599:C:CAGAT	rs574917819	17	43951599	CAGAT	C	0.2396	1.268e-06	-0.039	0.984113	rs532248901	4	MAPT-AS1	0	ncRNA_intronic	9.392	NA	2	14	0	1	0
right.lingual	17:43951717:A:G	rs2055794	17	43951717	G	A	0.2396	9.509e-07	-0.03937	0.984113	rs532248901	4	MAPT-AS1	0	ncRNA_intronic	0.862	1f	7	14	0	1	0
right.lingual	17:43951995:C:T	rs2055795	17	43951995	C	T	0.2396	9.08e-07	-0.03944	0.984113	rs532248901	4	MAPT-AS1	0	ncRNA_intronic	2.108	7	7	14	0	1	0
right.lingual	17:43952191:A:T	rs2055796	17	43952191	A	T	0.2396	9.08e-07	-0.03944	0.984113	rs532248901	4	MAPT-AS1	0	ncRNA_intronic	7.451	6	7	14	0	1	0
right.lingual	17:43952634:A:T	rs80348388	17	43952634	A	T	0.2396	9.105e-07	-0.03944	0.984113	rs532248901	4	MAPT-AS1	0	ncRNA_intronic	1.292	6	13	14	0	1	0
right.lingual	17:43952944:C:T	rs62055493	17	43952944	T	C	0.2406	9.105e-07	-0.03944	0.978834	rs532248901	4	MAPT-AS1	0	ncRNA_intronic	1.699	7	13	14	0	1	0
right.lingual	17:43953016:C:T	rs62055494	17	43953016	C	T	0.2406	9.08e-07	-0.03944	0.978834	rs532248901	4	MAPT-AS1	0	ncRNA_intronic	1.883	7	13	14	0	1	0
right.lingual	17:43953043:A:C	rs62055495	17	43953043	A	C	0.2406	9.105e-07	-0.03944	0.978834	rs532248901	4	MAPT-AS1	0	ncRNA_intronic	0.171	7	13	14	0	1	0
right.lingual	17:43953170:C:T	rs111321973	17	43953170	C	T	0.2396	9.228e-07	-0.03941	0.984113	rs532248901	4	MAPT-AS1	0	ncRNA_intronic	0.653	7	13	14	0	1	0
right.lingual	17:43953179:A:G	rs140713557	17	43953179	A	G	0.2406	8.266e-07	-0.03957	0.978751	rs532248901	4	MAPT-AS1	0	ncRNA_intronic	2.326	7	13	14	0	1	0
right.lingual	17:43953240:C:CTATATA	17:43953240:C:CTATATA	17	43953240	CTATATA	C	0.2395	NA	NA	0.984071	rs532248901	4	MAPT-AS1	0	ncRNA_intronic	NA	NA	13	14	0	0	0
right.lingual	17:43953307:C:T	rs62055496	17	43953307	C	T	0.2396	9.08e-07	-0.03944	0.984113	rs532248901	4	MAPT-AS1	0	ncRNA_intronic	1.067	6	13	14	0	1	0
right.lingual	17:43953529:A:G	rs62055497	17	43953529	A	G	0.2396	9.08e-07	-0.03944	0.984113	rs532248901	4	MAPT-AS1	0	ncRNA_intronic	0.735	6	13	14	0	1	0
right.lingual	17:43953695:C:T	rs2188888	17	43953695	T	C	0.2396	9.979e-07	-0.03951	0.984113	rs532248901	4	MAPT-AS1	0	ncRNA_intronic	0.945	NA	7	14	0	1	0
right.lingual	17:43953707:C:T	rs3919455	17	43953707	C	T	0.2396	1.062e-06	-0.03941	0.984113	rs532248901	4	MAPT-AS1	0	ncRNA_intronic	1.211	NA	7	14	0	1	0
right.lingual	17:43953719:C:G	rs2214258	17	43953719	G	C	0.2396	1.062e-06	-0.03941	0.984113	rs532248901	4	MAPT-AS1	0	ncRNA_intronic	0.463	7	7	14	0	1	0
right.lingual	17:43953814:A:G	rs62055498	17	43953814	G	A	0.2396	9.105e-07	-0.03944	0.984113	rs532248901	4	MAPT-AS1	0	ncRNA_intronic	9.289	6	7	14	0	1	0
right.lingual	17:43953991:C:G	rs62055499	17	43953991	C	G	0.2396	9.105e-07	-0.03944	0.984113	rs532248901	4	MAPT-AS1	0	ncRNA_intronic	2.035	5	7	14	0	1	0
right.lingual	17:43954134:A:G	rs62055500	17	43954134	G	A	0.2396	9.105e-07	-0.03944	0.984113	rs532248901	4	MAPT-AS1	0	ncRNA_intronic	19.95	5	2	14	0	1	0
right.lingual	17:43954227:A:G	rs62055501	17	43954227	G	A	0.2396	9.105e-07	-0.03944	0.984113	rs532248901	4	MAPT-AS1	0	ncRNA_intronic	4.526	5	2	14	0	1	0
right.lingual	17:43954284:A:G	rs62055502	17	43954284	G	A	0.2396	9.105e-07	-0.03944	0.984113	rs532248901	4	MAPT-AS1	0	ncRNA_intronic	2.584	7	2	14	0	1	0
right.lingual	17:43954416:A:AC	rs570669831	17	43954416	A	AC	0.2406	1.103e-06	-0.03916	0.978834	rs532248901	4	MAPT-AS1	0	ncRNA_intronic	0.096	NA	9	14	0	1	0
right.lingual	17:43954686:A:G	rs916793	17	43954686	G	A	0.2396	9.105e-07	-0.03944	0.984113	rs532248901	4	MAPT-AS1	0	ncRNA_intronic	14.69	1f	9	14	0	1	0
right.lingual	17:43954982:T:TTCTCTTCCTCA	rs535514148	17	43954982	TTCTCTTCCTCA	T	0.2396	4.226e-07	-0.04116	0.984113	rs532248901	4	MAPT-AS1	0	ncRNA_intronic	NA	NA	9	14	0	1	0
right.lingual	17:43955030:A:G	rs4441322	17	43955030	A	G	0.2396	9.105e-07	-0.03944	0.984113	rs532248901	4	MAPT-AS1	0	ncRNA_intronic	3.503	1f	9	14	0	1	0
right.lingual	17:43955093:C:T	rs113414067	17	43955093	T	C	0.2396	9.105e-07	-0.03944	0.984113	rs532248901	4	MAPT-AS1	0	ncRNA_intronic	2.095	5	9	14	0	1	0
right.lingual	17:43955365:A:C	rs55905252	17	43955365	C	A	0.2396	9.105e-07	-0.03944	0.984113	rs532248901	4	MAPT-AS1	0	ncRNA_intronic	2.02	5	9	14	0	1	0
right.lingual	17:43955487:C:T	rs17691328	17	43955487	C	T	0.2396	9.837e-07	-0.03931	0.973508	rs532248901	4	MAPT-AS1	0	ncRNA_intronic	1.537	1f	9	14	0	1	0
right.lingual	17:43956139:AAAAAT:AAAAATAAAAT	17:43956139:AAAAAT:AAAAATAAAAT	17	43956139	AAAAAT	AAAAATAAAAT	0.2386	NA	NA	0.978852	rs532248901	4	MAPT-AS1	0	ncRNA_intronic	NA	NA	14	14	0	0	0
right.lingual	17:43956305:C:CTT	rs563555797	17	43956305	CTT	C	0.2416	1.092e-06	-0.03916	0.973539	rs532248901	4	MAPT-AS1	0	ncRNA_intronic	5.02	NA	14	14	0	0	0
right.lingual	17:43956370:G:T	rs62055515	17	43956370	G	T	0.2396	7.416e-07	-0.03979	0.984113	rs532248901	4	MAPT-AS1	0	ncRNA_intronic	0.315	5	14	14	0	1	0
right.lingual	17:43956390:C:T	rs62055516	17	43956390	T	C	0.2396	7.416e-07	-0.03979	0.984113	rs532248901	4	MAPT-AS1	0	ncRNA_intronic	0.458	7	14	14	0	1	0
right.lingual	17:43956425:C:T	rs62055517	17	43956425	C	T	0.2396	7.416e-07	-0.03979	0.984113	rs532248901	4	MAPT-AS1	0	ncRNA_intronic	2.444	6	14	14	0	1	0
right.lingual	17:43956505:A:C	rs62055518	17	43956505	A	C	0.2396	7.416e-07	-0.03979	0.984113	rs532248901	4	MAPT-AS1	0	ncRNA_intronic	0.62	7	14	14	0	1	0
right.lingual	17:43956642:C:T	rs56364632	17	43956642	T	C	0.2396	7.416e-07	-0.03979	0.984113	rs532248901	4	MAPT-AS1	0	ncRNA_intronic	0.77	7	14	14	0	1	0
right.lingual	17:43956734:A:C	rs55768605	17	43956734	C	A	0.2396	7.416e-07	-0.03979	0.984113	rs532248901	4	MAPT-AS1	0	ncRNA_intronic	0.251	7	14	14	0	1	0
right.lingual	17:43956778:A:G	rs55653657	17	43956778	A	G	0.2396	8.709e-07	-0.03954	0.984113	rs532248901	4	MAPT-AS1	0	ncRNA_intronic	0.723	7	14	14	0	1	0
right.lingual	17:43957221:C:T	rs55894109	17	43957221	C	T	0.2396	9.228e-07	-0.03941	0.984113	rs532248901	4	MAPT-AS1	0	ncRNA_intronic	0.446	7	14	14	0	1	0
right.lingual	17:43957269:C:T	rs56101773	17	43957269	T	C	0.2396	1.082e-06	-0.03916	0.984113	rs532248901	4	MAPT-AS1	0	ncRNA_intronic	0.168	7	14	14	0	1	0
right.lingual	17:43957328:C:T	rs56249780	17	43957328	C	T	0.2396	9.228e-07	-0.03941	0.984113	rs532248901	4	MAPT-AS1	0	ncRNA_intronic	1.383	7	14	14	0	1	0
right.lingual	17:43958079:C:T	rs56040418	17	43958079	C	T	0.2406	9.321e-07	-0.03939	0.978834	rs532248901	4	MAPT-AS1	0	ncRNA_intronic	2.382	7	9	14	0	1	0
right.lingual	17:43958099:C:T	rs55721252	17	43958099	T	C	0.2396	6.03e-07	-0.04014	0.984113	rs532248901	4	MAPT-AS1	0	ncRNA_intronic	1.796	7	9	14	0	1	0
right.lingual	17:43958139:A:C	rs55876817	17	43958139	A	C	0.2396	5.965e-07	-0.04016	0.984113	rs532248901	4	MAPT-AS1	0	ncRNA_intronic	5.066	7	9	14	0	1	0
right.lingual	17:43958172:A:G	rs55944735	17	43958172	A	G	0.2396	5.248e-07	-0.04037	0.984113	rs532248901	4	MAPT-AS1	0	ncRNA_intronic	0.324	7	9	14	0	1	0
right.lingual	17:43958207:C:CAAAAAAAT	rs535791904	17	43958207	C	CAAAAAAAT	0.2396	1.078e-06	-0.03919	0.984113	rs532248901	4	MAPT-AS1	0	ncRNA_intronic	NA	NA	9	14	0	0	0
right.lingual	17:43958362:G:T	rs56356641	17	43958362	T	G	0.2475	7.426e-07	-0.03981	0.942229	rs532248901	4	MAPT-AS1	0	ncRNA_intronic	8.512	7	9	14	0	1	0
right.lingual	17:43958431:C:T	rs55711631	17	43958431	T	C	0.2396	9.152e-07	-0.03943	0.984113	rs532248901	4	MAPT-AS1	0	ncRNA_intronic	1.159	6	9	14	0	1	0
right.lingual	17:43958736:A:G	rs62055525	17	43958736	G	A	0.2396	8.769e-07	-0.03955	0.984113	rs532248901	4	MAPT-AS1	0	ncRNA_intronic	4.158	7	9	14	0	1	0
right.lingual	17:43958744:A:G	rs112915466	17	43958744	A	G	0.2396	8.669e-07	-0.03956	0.984113	rs532248901	4	MAPT-AS1	0	ncRNA_intronic	2.032	6	9	14	0	1	0
right.lingual	17:43959092:G:T	rs56343551	17	43959092	G	T	0.2396	9.203e-07	-0.03942	0.984113	rs532248901	4	MAPT-AS1	0	ncRNA_intronic	6.727	7	9	14	0	1	0
right.lingual	17:43959113:A:G	rs55975673	17	43959113	A	G	0.2396	9.203e-07	-0.03942	0.984113	rs532248901	4	MAPT-AS1	0	ncRNA_intronic	3.275	5	9	14	0	1	0
right.lingual	17:43959261:A:G	rs56387391	17	43959261	G	A	0.2396	9.228e-07	-0.03941	0.984113	rs532248901	4	MAPT-AS1	0	ncRNA_intronic	4.861	7	9	14	0	1	0
right.lingual	17:43959596:C:CT	rs544055237	17	43959596	CT	C	0.2396	1.644e-06	-0.03817	0.920164	rs532248901	4	MAPT-AS1	0	ncRNA_intronic	6.068	NA	9	14	0	0	0
right.lingual	17:43959661:A:G	rs2019816	17	43959661	G	A	0.2396	9.228e-07	-0.03941	0.984113	rs532248901	4	MAPT-AS1	0	ncRNA_intronic	0.21	NA	9	14	0	1	0
right.lingual	17:43959752:A:T	rs2006305	17	43959752	A	T	0.2396	9.228e-07	-0.03941	0.984113	rs532248901	4	MAPT-AS1	0	ncRNA_intronic	5.401	6	9	14	0	1	0
right.lingual	17:43959918:A:T	rs2019822	17	43959918	T	A	0.2396	9.228e-07	-0.03941	0.984113	rs532248901	4	MAPT-AS1	0	ncRNA_intronic	9.741	6	9	14	0	1	0
right.lingual	17:43960020:A:G	rs62055529	17	43960020	A	G	0.2396	9.228e-07	-0.03941	0.984113	rs532248901	4	MAPT-AS1	0	ncRNA_intronic	3.139	6	7	14	0	1	0
right.lingual	17:43960172:C:T	rs79580365	17	43960172	C	T	0.2396	9.228e-07	-0.03941	0.984113	rs532248901	4	MAPT-AS1	0	ncRNA_intronic	6.834	NA	7	14	0	1	0
right.lingual	17:43960283:A:G	rs55937610	17	43960283	A	G	0.2396	9.228e-07	-0.03941	0.984113	rs532248901	4	MAPT-AS1	0	ncRNA_intronic	0.434	5	7	14	0	1	0
right.lingual	17:43960323:A:G	rs56365901	17	43960323	A	G	0.2396	2.353e-06	-0.03841	0.984113	rs532248901	4	MAPT-AS1	0	ncRNA_intronic	3.098	5	7	14	0	1	0
right.lingual	17:43960325:C:T	rs55767267	17	43960325	T	C	0.2396	2.679e-06	-0.03819	0.984113	rs532248901	4	MAPT-AS1	0	ncRNA_intronic	2.194	5	7	14	0	1	0
right.lingual	17:43960341:A:G	rs56127309	17	43960341	G	A	0.2406	2.679e-06	-0.03819	0.978834	rs532248901	4	MAPT-AS1	0	ncRNA_intronic	5.847	5	7	14	0	1	0
right.lingual	17:43960600:C:T	rs56194412	17	43960600	T	C	0.2396	8.932e-07	-0.03947	0.984113	rs532248901	4	MAPT-AS1	0	ncRNA_intronic	16.64	5	7	14	0	1	0
right.lingual	17:43960812:A:T	rs56338487	17	43960812	A	T	0.2396	9.532e-07	-0.03936	0.984113	rs532248901	4	MAPT-AS1	0	ncRNA_intronic	0.264	5	7	14	0	1	0
right.lingual	17:43960911:A:G	rs56180212	17	43960911	A	G	0.2406	1.026e-06	-0.03926	0.978834	rs532248901	4	MAPT-AS1	0	ncRNA_intronic	1.612	5	7	14	0	1	0
right.lingual	17:43960918:C:T	rs56301449	17	43960918	T	C	0.2396	9.96e-07	-0.03931	0.984113	rs532248901	4	MAPT-AS1	0	ncRNA_intronic	0.898	5	7	14	0	1	0
right.lingual	17:43960997:C:T	rs62055538	17	43960997	T	C	0.2396	9.532e-07	-0.03936	0.984113	rs532248901	4	MAPT-AS1	0	ncRNA_intronic	0.337	5	7	14	0	1	0
right.lingual	17:43961044:A:G	rs62055539	17	43961044	A	G	0.2396	9.532e-07	-0.03936	0.984113	rs532248901	4	MAPT-AS1	0	ncRNA_intronic	11.77	5	7	14	0	1	0
right.lingual	17:43961142:C:T	rs62055540	17	43961142	T	C	0.2396	9.532e-07	-0.03936	0.984113	rs532248901	4	MAPT-AS1	0	ncRNA_intronic	9.562	5	7	14	0	1	0
right.lingual	17:43961292:G:T	rs17770108	17	43961292	G	T	0.2396	9.532e-07	-0.03936	0.984113	rs532248901	4	MAPT-AS1	0	ncRNA_intronic	0.771	6	7	14	0	1	0
right.lingual	17:43961694:C:CT	rs370421664	17	43961694	C	CT	0.165	NA	NA	0.657387	rs532248901	4	MAPT-AS1	0	ncRNA_intronic	NA	NA	9	14	0	0	0
right.lingual	17:43961699:C:CT	rs374903925	17	43961699	C	CT	0.165	NA	NA	0.657387	rs532248901	4	MAPT-AS1	0	ncRNA_intronic	NA	NA	9	14	0	0	0
right.lingual	17:43961712:C:T	rs374039905	17	43961712	C	T	0.165	NA	NA	0.657387	rs532248901	4	MAPT-AS1	0	ncRNA_intronic	NA	6	9	14	0	0	0
right.lingual	17:43961719:C:CTTTT	rs67322118	17	43961719	CTTTT	C	0.165	NA	NA	0.657387	rs532248901	4	MAPT-AS1	0	ncRNA_intronic	NA	NA	9	14	0	0	0
right.lingual	17:43962017:C:G	rs62055541	17	43962017	G	C	0.2396	9.532e-07	-0.03936	0.984113	rs532248901	4	MAPT-AS1	0	ncRNA_intronic	0.231	7	9	14	1	1	0
right.lingual	17:43962982:A:G	rs77426526	17	43962982	G	A	0.2396	9.532e-07	-0.03936	0.984113	rs532248901	4	MAPT-AS1	0	ncRNA_intronic	4.945	5	9	14	1	1	0
right.lingual	17:43963046:A:G	rs77129180	17	43963046	G	A	0.2396	9.532e-07	-0.03936	0.984113	rs532248901	4	MAPT-AS1	0	ncRNA_intronic	2.634	5	9	14	1	1	0
right.lingual	17:43963120:C:T	rs74863825	17	43963120	C	T	0.2396	9.507e-07	-0.03937	0.984113	rs532248901	4	MAPT-AS1	0	ncRNA_intronic	3.733	5	9	14	1	1	0
right.lingual	17:43963282:C:G	rs80254317	17	43963282	C	G	0.2396	9.532e-07	-0.03936	0.984113	rs532248901	4	MAPT-AS1	0	ncRNA_intronic	0.803	6	9	14	1	1	0
right.lingual	17:43963416:C:G	rs112425426	17	43963416	C	G	0.2396	9.532e-07	-0.03936	0.984113	rs532248901	4	MAPT-AS1	0	ncRNA_intronic	3.122	6	9	14	1	1	0
right.lingual	17:43963844:C:T	rs62055542	17	43963844	C	T	0.2396	9.532e-07	-0.03936	0.984113	rs532248901	4	MAPT-AS1	0	ncRNA_intronic	2.104	4	14	14	1	1	0
right.lingual	17:43963943:A:C	rs17770120	17	43963943	C	A	0.2396	9.532e-07	-0.03936	0.984113	rs532248901	4	MAPT-AS1	0	ncRNA_intronic	16.69	6	14	14	1	1	0
right.lingual	17:43964163:A:G	rs17770150	17	43964163	G	A	0.2396	9.532e-07	-0.03936	0.984113	rs532248901	4	MAPT-AS1	0	ncRNA_intronic	2.228	1f	14	14	1	1	0
right.lingual	17:43964191:A:C	rs17770186	17	43964191	C	A	0.2396	9.649e-07	-0.03935	0.984113	rs532248901	4	MAPT-AS1	0	ncRNA_intronic	2.393	1f	14	14	1	1	0
right.lingual	17:43964283:C:G	rs17691449	17	43964283	G	C	0.2396	9.532e-07	-0.03936	0.984113	rs532248901	4	MAPT-AS1	0	ncRNA_intronic	4.176	1f	14	14	1	1	0
right.lingual	17:43964539:A:G	rs62055544	17	43964539	A	G	0.2406	7.86e-07	-0.04001	0.978751	rs532248901	4	MAPT-AS1	0	ncRNA_intronic	2.077	6	14	14	1	1	0
right.lingual	17:43964561:C:T	rs62055545	17	43964561	C	T	0.2396	3.889e-07	-0.04118	0.984113	rs532248901	4	MAPT-AS1	0	ncRNA_intronic	2.091	6	14	14	1	1	0
right.lingual	17:43964567:A:C	rs62055546	17	43964567	A	C	0.2396	2.886e-07	-0.04163	0.984113	rs532248901	4	MAPT-AS1	0	ncRNA_intronic	0.131	6	14	14	1	1	0
right.lingual	17:43964755:C:T	rs62055547	17	43964755	C	T	0.2396	9.019e-07	-0.03945	0.984113	rs532248901	4	MAPT-AS1	0	ncRNA_intronic	1.301	7	14	14	1	1	0
right.lingual	17:43964899:A:G	rs62055548	17	43964899	A	G	0.2396	9.532e-07	-0.03936	0.984113	rs532248901	4	MAPT-AS1	0	ncRNA_intronic	3.276	6	14	14	1	1	0
right.lingual	17:43965063:C:T	rs113327263	17	43965063	T	C	0.2396	9.532e-07	-0.03936	0.984113	rs532248901	4	MAPT-AS1	0	ncRNA_intronic	0.221	7	14	14	1	1	0
right.lingual	17:43965129:A:AT	rs112436750	17	43965129	AT	A	0.2614	8.485e-07	-0.03983	0.874108	rs532248901	4	MAPT-AS1	0	ncRNA_intronic	NA	NA	14	14	1	0	0
right.lingual	17:43965429:T:TC	rs530372195	17	43965429	TC	T	0.2396	8.885e-07	-0.03953	0.984113	rs532248901	4	MAPT-AS1	0	ncRNA_intronic	1.065	NA	13	14	1	1	0
right.lingual	17:43965595:C:G	rs62055549	17	43965595	G	C	0.2396	9.532e-07	-0.03936	0.984113	rs532248901	4	MAPT-AS1	0	ncRNA_intronic	1.168	7	13	14	1	1	0
right.lingual	17:43965680:A:G	rs62055550	17	43965680	G	A	0.2396	5.599e-07	-0.04019	0.984113	rs532248901	4	MAPT-AS1	0	ncRNA_intronic	11.65	6	13	14	1	1	0
right.lingual	17:43965687:C:G	rs62055551	17	43965687	C	G	0.2396	5.599e-07	-0.04019	0.984113	rs532248901	4	MAPT-AS1	0	ncRNA_intronic	8.59	7	13	14	1	1	0
right.lingual	17:43965955:A:G	rs62055552	17	43965955	A	G	0.2396	9.532e-07	-0.03936	0.984113	rs532248901	4	MAPT-AS1	0	ncRNA_intronic	0.237	5	13	14	1	1	0
right.lingual	17:43966178:A:C	rs62055553	17	43966178	C	A	0.2396	9.532e-07	-0.03936	0.984113	rs532248901	4	MAPT-AS1	0	ncRNA_intronic	9.625	7	13	14	1	1	0
right.lingual	17:43966260:A:G	rs62055554	17	43966260	A	G	0.2396	9.532e-07	-0.03936	0.984113	rs532248901	4	MAPT-AS1	0	ncRNA_intronic	6.247	7	13	14	1	1	0
right.lingual	17:43966282:G:T	rs62055555	17	43966282	G	T	0.2396	9.532e-07	-0.03936	0.984113	rs532248901	4	MAPT-AS1	0	ncRNA_intronic	NA	NA	13	14	1	1	0
right.lingual	17:43966608:A:T	rs111941646	17	43966608	A	T	0.2396	9.532e-07	-0.03936	0.984113	rs532248901	4	MAPT-AS1	0	ncRNA_intronic	1.32	6	13	14	1	1	0
right.lingual	17:43966749:C:T	rs62055556	17	43966749	T	C	0.2396	9.532e-07	-0.03936	0.984113	rs532248901	4	MAPT-AS1	0	ncRNA_intronic	0.881	7	13	14	1	1	0
right.lingual	17:43966795:A:C	rs62055557	17	43966795	C	A	0.2396	9.532e-07	-0.03936	0.984113	rs532248901	4	MAPT-AS1	0	ncRNA_intronic	3.181	6	13	14	1	1	0
right.lingual	17:43966910:A:AAGG	rs541171022	17	43966910	A	AAGG	0.2386	7.929e-07	-0.03972	0.978852	rs532248901	4	MAPT-AS1	0	ncRNA_intronic	9.945	NA	13	14	1	1	0
right.lingual	17:43966955:A:G	rs62055558	17	43966955	A	G	0.2396	9.532e-07	-0.03936	0.984113	rs532248901	4	MAPT-AS1	0	ncRNA_intronic	9.952	2b	13	14	1	1	0
right.lingual	17:43967138:G:T	rs62055559	17	43967138	T	G	0.2396	9.532e-07	-0.03936	0.984113	rs532248901	4	MAPT-AS1	0	ncRNA_intronic	10.96	2b	5	14	1	1	0
right.lingual	17:43967562:C:T	rs79193046	17	43967562	T	C	0.2396	1.098e-06	-0.03914	0.984113	rs532248901	4	MAPT-AS1	0	ncRNA_intronic	NA	6	5	14	1	1	0
right.lingual	17:43968219:A:G	rs17691466	17	43968219	A	G	0.2396	9.532e-07	-0.03936	0.984113	rs532248901	4	MAPT-AS1	0	ncRNA_intronic	2.028	6	5	14	1	1	0
right.lingual	17:43968463:C:G	rs17691508	17	43968463	C	G	0.2396	9.532e-07	-0.03936	0.984113	rs532248901	4	MAPT-AS1	0	ncRNA_intronic	2.853	6	5	14	1	1	0
right.lingual	17:43968572:A:G	rs62056760	17	43968572	G	A	0.2396	9.336e-07	-0.03939	0.984113	rs532248901	4	MAPT-AS1	0	ncRNA_intronic	6.949	7	5	14	1	1	0
right.lingual	17:43968718:T:TACACACAC	rs140458370	17	43968718	T	TACACACAC	0.2396	NA	NA	0.984113	rs532248901	4	MAPT-AS1	0	ncRNA_intronic	NA	NA	5	14	1	0	0
right.lingual	17:43968874:A:G	rs55943606	17	43968874	A	G	0.2396	9.532e-07	-0.03936	0.984113	rs532248901	4	MAPT-AS1	0	ncRNA_intronic	1.391	6	5	14	1	1	0
right.lingual	17:43968937:C:T	rs55895732	17	43968937	T	C	0.2396	9.419e-07	-0.03939	0.984113	rs532248901	4	MAPT-AS1	0	ncRNA_intronic	0.765	7	5	14	1	1	0
right.lingual	17:43968994:C:T	rs55960528	17	43968994	T	C	0.2396	9.534e-07	-0.03937	0.984113	rs532248901	4	MAPT-AS1	0	ncRNA_intronic	2.084	7	5	14	1	1	0
right.lingual	17:43969019:C:T	rs55877243	17	43969019	T	C	0.2396	9.534e-07	-0.03937	0.984113	rs532248901	4	MAPT-AS1	0	ncRNA_intronic	2.98	7	5	14	1	1	0
right.lingual	17:43969136:C:T	rs17770296	17	43969136	C	T	0.2396	9.561e-07	-0.03937	0.984113	rs532248901	4	MAPT-AS1	0	ncRNA_intronic	2.591	1f	5	14	1	1	0
right.lingual	17:43969168:A:T	rs17691556	17	43969168	T	A	0.2396	9.675e-07	-0.03934	0.984113	rs532248901	4	MAPT-AS1	0	ncRNA_intronic	2.743	1f	5	14	1	1	0
right.lingual	17:43969258:G:GC	rs575495169	17	43969258	G	GC	0.2396	9.532e-07	-0.03936	0.984113	rs532248901	4	MAPT-AS1	0	ncRNA_intronic	10.12	NA	5	14	1	1	0
right.lingual	17:43969686:A:T	rs62056761	17	43969686	T	A	0.2396	9.507e-07	-0.03937	0.984113	rs532248901	4	MAPT-AS1	0	ncRNA_intronic	0.94	5	5	14	1	1	0
right.lingual	17:43969779:G:T	rs17770337	17	43969779	G	T	0.2396	9.507e-07	-0.03937	0.984113	rs532248901	4	MAPT-AS1	0	ncRNA_intronic	2.377	6	5	14	1	1	0
right.lingual	17:43969833:A:G	rs62056773	17	43969833	A	G	0.2396	9.507e-07	-0.03937	0.984113	rs532248901	4	MAPT-AS1	0	ncRNA_intronic	1.529	6	5	14	1	1	0
right.lingual	17:43969901:A:G	rs62056774	17	43969901	G	A	0.2396	9.507e-07	-0.03937	0.984113	rs532248901	4	MAPT-AS1	0	ncRNA_intronic	2.844	7	5	14	1	1	0
right.lingual	17:43969952:C:T	rs62056775	17	43969952	T	C	0.2396	9.626e-07	-0.03935	0.984113	rs532248901	4	MAPT-AS1	0	ncRNA_intronic	1.442	7	5	14	1	1	0
right.lingual	17:43969995:C:T	rs62056776	17	43969995	C	T	0.2396	9.626e-07	-0.03935	0.984113	rs532248901	4	MAPT-AS1	0	ncRNA_intronic	2.875	6	5	14	1	1	0
right.lingual	17:43970012:C:CAG	rs146712066	17	43970012	C	CAG	0.2396	2.352e-06	-0.03841	0.984113	rs532248901	4	MAPT-AS1	0	ncRNA_intronic	5.656	NA	5	14	1	1	0
right.lingual	17:43970108:A:C	rs78729125	17	43970108	C	A	0.2396	9.309e-07	-0.03941	0.984113	rs532248901	4	MAPT-AS1	0	ncRNA_intronic	4.971	6	5	14	1	1	0
right.lingual	17:43970154:C:T	rs17770343	17	43970154	T	C	0.2396	9.626e-07	-0.03935	0.984113	rs532248901	4	MAPT-AS1	0	ncRNA_intronic	12.69	6	5	14	1	1	0
right.lingual	17:43970303:A:G	rs62056777	17	43970303	G	A	0.2396	9.507e-07	-0.03937	0.984113	rs532248901	4	MAPT-AS1	0	ncRNA_intronic	12.75	6	5	14	1	1	0
right.lingual	17:43970662:G:T	rs17691610	17	43970662	G	T	0.2396	9.532e-07	-0.03936	0.984113	rs532248901	4	MAPT-AS1	0	ncRNA_intronic	0.8	1f	5	14	1	1	0
right.lingual	17:43971206:C:CTAATT	rs560623594	17	43971206	CTAATT	C	0.2396	1.16e-05	-0.03716	0.984113	rs532248901	4	MAPT-AS1	0	ncRNA_intronic	8.958	NA	1	1	1	1	0
right.lingual	17:43971238:T:TTAGATACATCA	rs138325961	17	43971238	T	TTAGATACATCA	0.2396	6.041e-07	-0.04014	0.984113	rs532248901	4	MAPT-AS1	0	ncRNA_intronic	NA	NA	1	1	1	1	0
right.lingual	17:43971457:C:G	rs76594404	17	43971457	G	C	0.2396	9.532e-07	-0.03936	0.984113	rs532248901	4	MAPT-AS1	0	ncRNA_intronic	8.932	2a	1	1	1	1	0
right.lingual	17:43971481:C:T	rs80233201	17	43971481	T	C	0.2396	9.532e-07	-0.03936	0.984113	rs532248901	4	MAPT-AS1	0	ncRNA_intronic	4.849	4	1	1	1	1	0
right.lingual	17:43971604:C:G	rs62056778	17	43971604	C	G	0.2396	9.532e-07	-0.03936	0.984113	rs532248901	4	MAPT-AS1	0	ncRNA_intronic	7.412	4	1	1	1	1	0
right.lingual	17:43971785:A:G	rs11575895	17	43971785	A	G	0.2396	9.532e-07	-0.03936	0.984113	rs532248901	4	MAPT-AS1:MAPT	00:00:00	ncRNA_intronic	11.19	2a	1	1	1	1	0
right.lingual	17:43971937:A:C	rs62056779	17	43971937	C	A	0.2396	9.532e-07	-0.03936	0.984113	rs532248901	4	MAPT-AS1:MAPT	00:00:00	ncRNA_intronic	12.04	2b	1	1	1	1	0
right.lingual	17:43972025:T:TC	rs546638784	17	43972025	TC	T	0.2396	1.372e-06	-0.03883	0.984113	rs532248901	4	MAPT-AS1:MAPT	00:00:00	ncRNA_exonic	15.32	NA	1	1	1	1	0
right.lingual	17:43972142:A:G	rs11575896	17	43972142	G	A	0.2396	9.532e-07	-0.03936	0.984113	rs532248901	4	MAPT-AS1:MAPT	00:00:00	ncRNA_exonic	7.923	4	1	1	1	1	0
right.lingual	17:43972581:C:T	rs74457229	17	43972581	C	T	0.2396	8.561e-07	-0.03953	0.984113	rs532248901	4	MAPT-AS1:MAPT	00:00:00	ncRNA_exonic	12.06	4	1	11	1	1	0
right.lingual	17:43973080:A:G	rs74548327	17	43973080	A	G	0.2396	9.532e-07	-0.03936	0.984113	rs532248901	4	MAPT	0	intronic	14.55	4	1	11	1	1	0
right.lingual	17:43973121:C:G	rs111972148	17	43973121	G	C	0.2396	9.532e-07	-0.03936	0.984113	rs532248901	4	MAPT	0	intronic	0.122	2b	1	11	1	1	0
right.lingual	17:43973233:C:T	rs76324150	17	43973233	C	T	0.2396	9.532e-07	-0.03936	0.984113	rs532248901	4	MAPT	0	intronic	13.09	2b	1	11	1	1	0
right.lingual	17:43973408:C:T	rs113347741	17	43973408	C	T	0.2396	9.532e-07	-0.03936	0.984113	rs532248901	4	MAPT	0	intronic	8.766	4	1	11	1	1	0
right.lingual	17:43973413:A:G	rs78720789	17	43973413	A	G	0.2396	9.532e-07	-0.03936	0.984113	rs532248901	4	MAPT	0	intronic	5.394	3a	1	11	1	1	0
right.lingual	17:43973652:C:T	rs62056780	17	43973652	C	T	0.2396	9.532e-07	-0.03936	0.984113	rs532248901	4	MAPT	0	intronic	11.29	3a	1	13	1	1	0
right.lingual	17:43973899:C:T	rs62056781	17	43973899	T	C	0.2396	9.532e-07	-0.03936	0.984113	rs532248901	4	MAPT	0	intronic	4.164	2b	1	13	1	1	0
right.lingual	17:43974065:A:C	rs74496580	17	43974065	C	A	0.2396	9.532e-07	-0.03936	0.984113	rs532248901	4	MAPT	0	intronic	7.102	5	1	13	1	1	0
right.lingual	17:43974230:C:T	rs62056782	17	43974230	C	T	0.2396	9.532e-07	-0.03936	0.984113	rs532248901	4	MAPT	0	intronic	9.843	4	1	13	1	1	0
right.lingual	17:43974343:T:TCGC	rs534193614	17	43974343	TCGC	T	0.2396	5.825e-07	-0.04043	0.984113	rs532248901	4	MAPT	0	intronic	10.2	NA	1	13	1	1	0
right.lingual	17:43974354:A:G	rs113161176	17	43974354	G	A	0.2396	7.086e-07	-0.03992	0.984113	rs532248901	4	MAPT	0	intronic	9.152	4	1	13	1	1	0
right.lingual	17:43974476:G:T	rs80346216	17	43974476	G	T	0.2406	9.532e-07	-0.03936	0.978834	rs532248901	4	MAPT	0	intronic	8.383	NA	1	13	1	1	0
right.lingual	17:43974477:A:T	rs76632685	17	43974477	A	T	0.2406	9.532e-07	-0.03936	0.978834	rs532248901	4	MAPT	0	intronic	9.017	4	1	13	1	1	0
right.lingual	17:43974549:C:G	rs62056783	17	43974549	G	C	0.2396	9.532e-07	-0.03936	0.984113	rs532248901	4	MAPT	0	intronic	10.36	4	1	13	1	1	0
right.lingual	17:43974889:C:G	rs62056784	17	43974889	C	G	0.2396	9.532e-07	-0.03936	0.984113	rs532248901	4	MAPT	0	intronic	8.207	4	1	13	1	1	0
right.lingual	17:43975263:C:T	rs62056785	17	43975263	T	C	0.2396	9.85e-07	-0.03931	0.984113	rs532248901	4	MAPT	0	intronic	8.869	2b	1	13	1	1	0
right.lingual	17:43975285:C:T	rs62056786	17	43975285	T	C	0.2396	9.85e-07	-0.03931	0.984113	rs532248901	4	MAPT	0	intronic	11.74	2b	1	13	1	1	0
right.lingual	17:43975360:A:ATTACTGTATAAGCTGCTTATAT	rs151131666	17	43975360	ATTACTGTATAAGCTGCTTATAT	A	0.2406	5.9e-07	-0.04105	0.989384	rs532248901	4	MAPT	0	intronic	NA	NA	1	13	1	1	0
right.lingual	17:43975382:A:T	rs62056788	17	43975382	T	A	0.2048	NA	NA	0.818239	rs532248901	4	MAPT	0	intronic	3.766	3a	1	13	1	0	0
right.lingual	17:43975415:A:C	rs62056789	17	43975415	A	C	0.2396	9.85e-07	-0.03931	0.984113	rs532248901	4	MAPT	0	intronic	3.761	2b	2	13	1	1	0
right.lingual	17:43975417:A:G	rs62056790	17	43975417	G	A	0.2396	9.85e-07	-0.03931	0.984113	rs532248901	4	MAPT	0	intronic	5.788	2b	2	13	1	1	0
right.lingual	17:43976064:C:T	rs62056791	17	43976064	T	C	0.2396	9.532e-07	-0.03936	0.984113	rs532248901	4	MAPT	0	intronic	1.032	5	5	13	1	1	0
right.lingual	17:43976627:G:T	rs77561671	17	43976627	G	T	0.2396	9.532e-07	-0.03936	0.984113	rs532248901	4	MAPT	0	intronic	3.135	5	5	13	1	1	0
right.lingual	17:43976644:A:G	rs62056792	17	43976644	G	A	0.2396	9.532e-07	-0.03936	0.984113	rs532248901	4	MAPT	0	intronic	14.49	5	5	13	1	1	0
right.lingual	17:43977018:A:G	rs62056793	17	43977018	A	G	0.2396	9.532e-07	-0.03936	0.984113	rs532248901	4	MAPT	0	intronic	6.213	4	5	13	1	1	0
right.lingual	17:43977049:A:G	rs62056794	17	43977049	A	G	0.2396	9.532e-07	-0.03936	0.984113	rs532248901	4	MAPT	0	intronic	2.076	4	5	13	1	1	0
right.lingual	17:43977702:C:T	rs1864324	17	43977702	C	T	0.2396	9.772e-07	-0.03932	0.984113	rs532248901	4	MAPT	0	intronic	9.68	5	5	13	1	1	0
right.lingual	17:43977748:G:GGCTGGCCCATA	rs571506818	17	43977748	G	GGCTGGCCCATA	0.2386	7.178e-07	-0.04069	0.978876	rs532248901	4	MAPT	0	intronic	NA	NA	5	13	1	1	0
right.lingual	17:43977827:C:T	rs1864325	17	43977827	C	T	0.2396	9.532e-07	-0.03936	0.984113	rs532248901	4	MAPT	0	intronic	3.823	1f	5	13	1	1	0
right.lingual	17:43978041:C:T	rs62056795	17	43978041	C	T	0.2396	9.532e-07	-0.03936	0.984113	rs532248901	4	MAPT	0	intronic	8.303	5	2	13	1	1	0
right.lingual	17:43978120:A:G	rs62056796	17	43978120	A	G	0.2396	9.532e-07	-0.03936	0.984113	rs532248901	4	MAPT	0	intronic	3.717	5	2	13	1	1	0
right.lingual	17:43978295:C:G	rs55691306	17	43978295	G	C	0.2396	9.386e-07	-0.03939	0.984113	rs532248901	4	MAPT	0	intronic	1.692	5	5	13	1	1	0
right.lingual	17:43978306:A:G	rs56306380	17	43978306	G	A	0.2396	3.691e-07	-0.04142	0.984113	rs532248901	4	MAPT	0	intronic	0.294	5	5	13	1	1	0
right.lingual	17:43978308:C:T	rs55841786	17	43978308	T	C	0.2396	4.279e-07	-0.04123	0.984113	rs532248901	4	MAPT	0	intronic	3.717	5	5	13	1	1	0
right.lingual	17:43978320:A:G	rs55823844	17	43978320	G	A	0.2396	9.532e-07	-0.03936	0.984113	rs532248901	4	MAPT	0	intronic	1.575	4	5	13	1	1	0
right.lingual	17:43978534:A:G	rs1560310	17	43978534	G	A	0.2396	9.31e-07	-0.0394	0.984113	rs532248901	4	MAPT	0	intronic	0.69	1f	2	14	1	1	0
right.lingual	17:43978604:A:G	rs1467962	17	43978604	A	G	0.2396	9.532e-07	-0.03936	0.984113	rs532248901	4	MAPT	0	intronic	2.204	2b	5	14	1	1	0
right.lingual	17:43978625:C:T	rs1560311	17	43978625	T	C	0.2396	9.532e-07	-0.03936	0.984113	rs532248901	4	MAPT	0	intronic	0.652	4	5	14	1	1	0
right.lingual	17:43978934:G:T	rs1467963	17	43978934	T	G	0.2396	9.532e-07	-0.03936	0.984113	rs532248901	4	MAPT	0	intronic	11.45	5	5	14	1	1	0
right.lingual	17:43979468:A:T	rs62056800	17	43979468	T	A	0.2396	9.532e-07	-0.03936	0.984113	rs532248901	4	MAPT	0	intronic	5.425	7	5	14	1	1	0
right.lingual	17:43979504:A:G	rs62056801	17	43979504	G	A	0.2396	9.532e-07	-0.03936	0.984113	rs532248901	4	MAPT	0	intronic	0.775	6	5	14	1	1	0
right.lingual	17:43979622:A:G	rs113834264	17	43979622	G	A	0.2396	9.532e-07	-0.03936	0.984113	rs532248901	4	MAPT	0	intronic	1.97	7	5	14	1	1	0
right.lingual	17:43979822:A:T	rs2099151	17	43979822	A	T	0.2396	9.532e-07	-0.03936	0.984113	rs532248901	4	MAPT	0	intronic	1.513	6	5	14	1	1	0
right.lingual	17:43979971:C:T	rs2082068	17	43979971	C	T	0.2396	9.532e-07	-0.03936	0.984113	rs532248901	4	MAPT	0	intronic	3.036	6	5	14	1	1	0
right.lingual	17:43980530:A:C	rs1984937	17	43980530	A	C	0.2396	9.532e-07	-0.03936	0.984113	rs532248901	4	MAPT	0	intronic	0.431	NA	2	14	1	1	0
right.lingual	17:43980762:A:G	rs62056802	17	43980762	A	G	0.2396	9.532e-07	-0.03936	0.984113	rs532248901	4	MAPT	0	intronic	4.755	5	2	14	1	1	0
right.lingual	17:43980998:A:G	rs112003140	17	43980998	G	A	0.2396	8.435e-07	-0.03957	0.984113	rs532248901	4	MAPT	0	intronic	0.005	7	5	14	1	1	0
right.lingual	17:43981103:A:C	rs111689007	17	43981103	C	A	0.2396	8.391e-07	-0.03958	0.984113	rs532248901	4	MAPT	0	intronic	2.44	7	5	14	1	1	0
right.lingual	17:43981795:A:G	rs113589236	17	43981795	G	A	0.2396	9.532e-07	-0.03936	0.984113	rs532248901	4	MAPT	0	intronic	0.152	NA	5	14	1	1	0
right.lingual	17:43981831:A:T	rs113029914	17	43981831	A	T	0.2396	9.532e-07	-0.03936	0.984113	rs532248901	4	MAPT	0	intronic	8.122	5	5	14	1	1	0
right.lingual	17:43981958:C:T	rs112275277	17	43981958	C	T	0.2396	9.532e-07	-0.03936	0.984113	rs532248901	4	MAPT	0	intronic	3.968	6	5	14	1	1	0
right.lingual	17:43982069:G:T	rs367820416	17	43982069	T	G	0.2396	9.532e-07	-0.03936	0.984113	rs532248901	4	MAPT	0	intronic	NA	6	5	14	1	0	0
right.lingual	17:43982159:A:G	rs62056803	17	43982159	A	G	0.2396	9.532e-07	-0.03936	0.984113	rs532248901	4	MAPT	0	intronic	1.533	7	5	14	1	1	0
right.lingual	17:43982286:C:T	rs62056804	17	43982286	C	T	0.2396	9.532e-07	-0.03936	0.984113	rs532248901	4	MAPT	0	intronic	2.118	5	5	14	1	1	0
right.lingual	17:43982903:A:G	rs77084869	17	43982903	A	G	0.2396	9.222e-07	-0.03942	0.984113	rs532248901	4	MAPT	0	intronic	2.047	6	5	14	1	1	0
right.lingual	17:43982961:C:T	rs74573628	17	43982961	T	C	0.2396	9.222e-07	-0.03942	0.984113	rs532248901	4	MAPT	0	intronic	11.37	5	5	14	1	1	0
right.lingual	17:43983159:C:T	rs75617973	17	43983159	T	C	0.2396	1.13e-06	-0.0391	0.984113	rs532248901	4	MAPT	0	intronic	2.679	5	5	14	1	1	0
right.lingual	17:43983363:A:G	rs62056805	17	43983363	G	A	0.2396	1.094e-06	-0.03916	0.984113	rs532248901	4	MAPT	0	intronic	0.333	2b	2	14	1	1	0
right.lingual	17:43983801:A:G	rs62056806	17	43983801	A	G	0.2396	1.13e-06	-0.0391	0.984113	rs532248901	4	MAPT	0	intronic	2.225	5	2	13	1	1	0
right.lingual	17:43984253:C:G	rs62056807	17	43984253	G	C	0.2396	1.13e-06	-0.0391	0.984113	rs532248901	4	MAPT	0	intronic	8.151	5	2	14	1	1	0
right.lingual	17:43984399:C:T	rs1467966	17	43984399	C	T	0.2396	1.13e-06	-0.0391	0.984113	rs532248901	4	MAPT	0	intronic	7.057	5	2	14	1	1	0
right.lingual	17:43984646:C:T	rs62056808	17	43984646	T	C	0.2396	5.967e-07	-0.0403	0.984113	rs532248901	4	MAPT	0	intronic	4.836	5	2	14	1	1	0
right.lingual	17:43984669:A:G	rs62056809	17	43984669	A	G	0.2396	5.538e-07	-0.04042	0.984113	rs532248901	4	MAPT	0	intronic	3.815	5	2	14	1	1	0
right.lingual	17:43984672:C:T	rs62056810	17	43984672	T	C	0.2396	6.094e-07	-0.04026	0.984113	rs532248901	4	MAPT	0	intronic	2.179	5	2	14	1	1	0
right.lingual	17:43984864:C:T	rs79492906	17	43984864	C	T	0.2396	1.13e-06	-0.0391	0.984113	rs532248901	4	MAPT	0	intronic	10.2	5	2	14	1	1	0
right.lingual	17:43985247:C:T	rs62056811	17	43985247	C	T	0.2406	1.13e-06	-0.0391	0.978751	rs532248901	4	MAPT:RP11-669E14.4	00:00:00	ncRNA_exonic	NA	5	2	14	1	1	0
right.lingual	17:43985597:C:T	rs74509629	17	43985597	C	T	0.2396	1.13e-06	-0.0391	0.984113	rs532248901	4	MAPT:RP11-669E14.4	00:00:00	ncRNA_exonic	1.851	5	2	14	1	1	0
right.lingual	17:43985662:C:T	rs79290980	17	43985662	T	C	0.2396	1.13e-06	-0.0391	0.984113	rs532248901	4	MAPT:RP11-669E14.4	00:00:00	ncRNA_exonic	1.308	5	2	14	1	1	0
right.lingual	17:43986396:C:T	rs1467968	17	43986396	C	T	0.2396	1.31e-06	-0.03887	0.984113	rs532248901	4	MAPT:RP11-669E14.4	00:00:00	ncRNA_intronic	2.571	5	2	14	1	1	0
right.lingual	17:43986420:A:G	rs4371195	17	43986420	A	G	0.2396	1.31e-06	-0.03887	0.984113	rs532248901	4	MAPT:RP11-669E14.4	00:00:00	ncRNA_intronic	0.205	5	2	14	1	1	0
right.lingual	17:43986432:A:G	rs12150125	17	43986432	G	A	0.2396	1.442e-06	-0.03872	0.984113	rs532248901	4	MAPT:RP11-669E14.4	00:00:00	ncRNA_intronic	3.188	5	2	14	1	1	0
right.lingual	17:43986462:A:G	rs12150527	17	43986462	A	G	0.2396	9.935e-07	-0.03935	0.984113	rs532248901	4	MAPT:RP11-669E14.4	00:00:00	ncRNA_intronic	6.98	5	2	14	1	1	0
right.lingual	17:43986992:C:G	rs7502888	17	43986992	G	C	0.2396	1.267e-06	-0.03891	0.984113	rs532248901	4	MAPT:RP11-669E14.4	00:00:00	ncRNA_intronic	4.812	7	5	14	1	1	0
right.lingual	17:43987154:A:G	rs62056812	17	43987154	G	A	0.2396	1.919e-06	-0.03827	0.984113	rs532248901	4	MAPT:RP11-669E14.4	00:00:00	ncRNA_intronic	0.707	7	5	14	1	1	0
right.lingual	17:43987184:C:T	rs111447859	17	43987184	T	C	0.2396	1.305e-06	-0.03886	0.984113	rs532248901	4	MAPT:RP11-669E14.4	00:00:00	ncRNA_intronic	0.242	7	5	14	1	1	0
right.lingual	17:43987723:A:G	rs28439143	17	43987723	G	A	0.2396	8.832e-07	-0.03952	0.984113	rs532248901	4	MAPT:RP11-669E14.4	00:00:00	ncRNA_intronic	8.207	6	5	14	1	1	0
right.lingual	17:43987801:C:T	rs56189701	17	43987801	T	C	0.2386	9.331e-07	-0.03944	0.978876	rs532248901	4	MAPT:RP11-669E14.4	00:00:00	ncRNA_intronic	0.492	6	5	14	1	1	0
right.lingual	17:43988205:A:G	rs2435204	17	43988205	A	G	0.2416	2.5e-06	-0.03748	0.973427	rs532248901	4	MAPT	0	intronic	0.245	5	5	14	1	1	0
right.lingual	17:43988623:A:G	rs62056835	17	43988623	G	A	0.2406	1.133e-06	-0.0391	0.978751	rs532248901	4	MAPT	0	intronic	0.326	6	5	14	1	1	0
right.lingual	17:43988884:C:T	rs62056837	17	43988884	T	C	0.2396	1.12e-06	-0.03913	0.984113	rs532248901	4	MAPT	0	intronic	1.305	7	5	14	1	1	0
right.lingual	17:43989087:A:G	rs62056838	17	43989087	A	G	0.2396	1.154e-06	-0.03907	0.984113	rs532248901	4	MAPT	0	intronic	0.46	6	5	14	1	1	0
right.lingual	17:43989129:C:CA	rs66760063	17	43989129	CA	C	0.2396	8.645e-07	-0.03953	0.984113	rs532248901	4	MAPT	0	intronic	NA	NA	5	14	1	1	0
right.lingual	17:43989149:A:AAC	rs199995459	17	43989149	A	AAC	0.2396	8.645e-07	-0.03953	0.984113	rs532248901	4	MAPT	0	intronic	NA	NA	5	14	1	1	0
right.lingual	17:43989151:A:AC	rs66619507	17	43989151	A	AC	0.2396	8.645e-07	-0.03953	0.984113	rs532248901	4	MAPT	0	intronic	NA	NA	5	14	1	0	0
right.lingual	17:43989159:G:GC	rs551502648	17	43989159	G	GC	0.2396	8.645e-07	-0.03953	0.984113	rs532248901	4	MAPT	0	intronic	NA	NA	5	14	1	1	0
right.lingual	17:43989221:C:T	rs62056839	17	43989221	T	C	0.2396	1.154e-06	-0.03907	0.984113	rs532248901	4	MAPT	0	intronic	0.796	6	5	14	1	1	0
right.lingual	17:43989509:T:TA	rs542122120	17	43989509	TA	T	0.2396	8.645e-07	-0.03953	0.984113	rs532248901	4	MAPT	0	intronic	7.297	NA	5	14	1	1	0
right.lingual	17:43989689:C:T	rs62056840	17	43989689	T	C	0.2396	1.168e-06	-0.03905	0.984113	rs532248901	4	MAPT	0	intronic	2.894	7	4	9	1	1	0
right.lingual	17:43989898:G:T	rs112116311	17	43989898	T	G	0.2396	1.141e-06	-0.03908	0.984113	rs532248901	4	MAPT	0	intronic	4.645	5	4	9	1	1	0
right.lingual	17:43989909:A:G	rs78209533	17	43989909	A	G	0.2396	1.141e-06	-0.03908	0.984113	rs532248901	4	MAPT	0	intronic	3.581	5	4	9	1	1	0
right.lingual	17:43990041:A:C	rs62056841	17	43990041	A	C	0.2396	1.404e-06	-0.03876	0.984113	rs532248901	4	MAPT	0	intronic	0.09	5	4	9	1	1	0
right.lingual	17:43990072:A:G	rs79860128	17	43990072	A	G	0.2396	1.128e-06	-0.0391	0.984113	rs532248901	4	MAPT	0	intronic	1.004	6	4	9	1	1	0
right.lingual	17:43990662:A:G	rs9944484	17	43990662	G	A	0.2396	1.103e-06	-0.03914	0.984113	rs532248901	4	MAPT	0	intronic	1.743	7	4	14	1	1	0
right.lingual	17:43990919:A:G	rs17563965	17	43990919	A	G	0.2396	1.128e-06	-0.0391	0.984113	rs532248901	4	MAPT	0	intronic	1.885	1f	4	14	1	1	0
right.lingual	17:43991252:A:AC	rs549533582	17	43991252	AC	A	0.2396	1.78e-06	-0.03849	0.984113	rs532248901	4	MAPT	0	intronic	1.66	NA	4	14	1	1	0
right.lingual	17:43991272:A:G	rs17563986	17	43991272	A	G	0.2396	1.128e-06	-0.0391	0.984113	rs532248901	4	MAPT	0	intronic	2.361	1f	4	14	1	1	0
right.lingual	17:43991468:T:TA	rs567752859	17	43991468	T	TA	0.2396	7.745e-07	-0.03975	0.984113	rs532248901	4	MAPT	0	intronic	0.378	NA	4	14	1	1	0
right.lingual	17:43991515:G:T	rs544990728	17	43991515	T	G	0.2366	1.061e-06	-0.03926	0.968445	rs532248901	4	MAPT	0	intronic	0.312	NA	4	14	1	1	0
right.lingual	17:43991781:G:T	rs17564020	17	43991781	G	T	0.2396	1.098e-06	-0.03915	0.984113	rs532248901	4	MAPT	0	intronic	3.042	1b	2	14	1	1	0
right.lingual	17:43991888:A:G	rs55682376	17	43991888	G	A	0.2396	1.128e-06	-0.0391	0.984113	rs532248901	4	MAPT	0	intronic	1.852	4	4	14	1	1	0
right.lingual	17:43992233:C:T	rs55788678	17	43992233	C	T	0.2396	7.09e-07	-0.04007	0.984113	rs532248901	4	MAPT	0	intronic	2.346	7	4	14	1	1	0
right.lingual	17:43992244:A:G	rs56042957	17	43992244	G	A	0.2396	8.111e-07	-0.03972	0.984113	rs532248901	4	MAPT	0	intronic	0.704	7	4	14	1	1	0
right.lingual	17:43992283:A:G	rs55810795	17	43992283	A	G	0.2396	8.111e-07	-0.03972	0.984113	rs532248901	4	MAPT	0	intronic	0.047	7	4	14	1	1	0
right.lingual	17:43992305:A:G	rs55933304	17	43992305	G	A	0.2396	8.342e-07	-0.03966	0.984113	rs532248901	4	MAPT	0	intronic	1.803	7	4	14	1	1	0
right.lingual	17:43992456:A:G	rs62056848	17	43992456	G	A	0.2396	1.159e-06	-0.03906	0.984113	rs532248901	4	MAPT	0	intronic	10.15	5	4	14	1	1	0
right.lingual	17:43992463:C:G	rs62056849	17	43992463	G	C	0.2396	1.159e-06	-0.03906	0.984113	rs532248901	4	MAPT	0	intronic	9.553	2b	4	14	1	1	0
right.lingual	17:43992581:C:T	rs62056850	17	43992581	C	T	0.2406	1.83e-06	-0.0383	0.978751	rs532248901	4	MAPT	0	intronic	1.356	4	4	14	1	1	0
right.lingual	17:43992806:A:G	rs62056851	17	43992806	A	G	0.2396	1.128e-06	-0.0391	0.984113	rs532248901	4	MAPT	0	intronic	4.034	4	2	14	1	1	0
right.lingual	17:43992939:C:T	rs62056856	17	43992939	T	C	0.2396	9.349e-07	-0.0394	0.984113	rs532248901	4	MAPT	0	intronic	1.337	NA	2	14	1	0	0
right.lingual	17:43994252:C:T	rs77926909	17	43994252	T	C	0.2406	1.477e-06	-0.03865	0.978751	rs532248901	4	MAPT	0	intronic	2.181	5	4	15	1	1	0
right.lingual	17:43994358:C:T	rs111541901	17	43994358	C	T	0.2396	1.129e-06	-0.03912	0.984113	rs532248901	4	MAPT	0	intronic	1.793	5	4	15	1	1	0
right.lingual	17:43994386:A:C	rs17649518	17	43994386	C	A	0.2396	1.22e-06	-0.03898	0.984113	rs532248901	4	MAPT	0	intronic	5.639	1f	4	15	1	1	0
right.lingual	17:43994435:A:G	rs62056859	17	43994435	A	G	0.2396	1.044e-06	-0.03923	0.984113	rs532248901	4	MAPT	0	intronic	4.495	5	4	15	1	1	0
right.lingual	17:43994508:G:GAGA	17:43994508:G:GAGA	17	43994508	GAGA	G	0.2396	9.097e-07	-0.03946	0.984113	rs532248901	4	MAPT	0	intronic	2.103	NA	4	15	1	1	0
right.lingual	17:43994623:A:G	rs112647192	17	43994623	G	A	0.2396	1.175e-06	-0.03903	0.984113	rs532248901	4	MAPT	0	intronic	0.042	4	4	14	1	1	0
right.lingual	17:43994648:C:T	rs17649553	17	43994648	C	T	0.2406	1.177e-06	-0.03903	0.978751	rs532248901	4	MAPT	0	intronic	0.594	NA	4	14	1	1	0
right.lingual	17:43994952:A:G	rs17649571	17	43994952	A	G	0.2396	9.203e-07	-0.03943	0.984113	rs532248901	4	MAPT	0	intronic	4.078	1f	4	14	1	1	0
right.lingual	17:43995098:A:G	rs17564153	17	43995098	G	A	0.2396	1.042e-06	-0.03923	0.984113	rs532248901	4	MAPT	0	intronic	0.521	6	4	14	1	1	0
right.lingual	17:43995139:T:TTTTTTTTTTTC	rs200326647	17	43995139	TTTTTTTTTTTC	T	0.2396	4.712e-06	-0.03788	0.984113	rs532248901	4	MAPT	0	intronic	1.304	NA	4	14	1	1	0
right.lingual	17:43995990:A:G	rs17649635	17	43995990	A	G	0.2396	1.045e-06	-0.03922	0.984113	rs532248901	4	MAPT	0	intronic	1.728	5	4	14	1	1	0
right.lingual	17:43996430:T:TA	rs370497097	17	43996430	TA	T	0.2644	NA	NA	0.862481	rs532248901	4	MAPT	0	intronic	5.888	NA	5	14	1	0	0
right.lingual	17:43996716:G:GC	rs550396226	17	43996716	GC	G	0.2396	1.496e-06	-0.03874	0.984113	rs532248901	4	MAPT	0	intronic	NA	NA	5	14	1	1	0
right.lingual	17:43996721:C:G	rs113271363	17	43996721	C	G	0.2386	9.881e-07	-0.03932	0.978852	rs532248901	4	MAPT	0	intronic	0.867	5	5	14	1	1	0
right.lingual	17:43996908:G:T	rs55760800	17	43996908	T	G	0.2396	9.622e-07	-0.03935	0.984113	rs532248901	4	MAPT	0	intronic	4.377	5	4	14	1	1	0
right.lingual	17:43996960:A:G	rs56303672	17	43996960	A	G	0.2396	9.622e-07	-0.03935	0.984113	rs532248901	4	MAPT	0	intronic	2.256	5	4	14	1	1	0
right.lingual	17:43997372:C:T	rs17649641	17	43997372	T	C	0.2396	1.086e-06	-0.03917	0.984113	rs532248901	4	MAPT	0	intronic	3.782	1f	2	14	1	1	0
right.lingual	17:43997499:A:T	rs75046472	17	43997499	A	T	0.2396	9.512e-07	-0.03937	0.984113	rs532248901	4	MAPT	0	intronic	0.984	5	2	14	1	1	0
right.lingual	17:43997520:C:T	rs17564223	17	43997520	C	T	0.2406	9.512e-07	-0.03937	0.978751	rs532248901	4	MAPT	0	intronic	3.898	1f	2	14	1	1	0
right.lingual	17:43997901:C:G	rs17649700	17	43997901	G	C	0.2406	9.486e-07	-0.03938	0.978834	rs532248901	4	MAPT	0	intronic	2.178	1f	2	15	1	1	0
right.lingual	17:43998151:C:T	rs62058962	17	43998151	C	T	0.2396	9.486e-07	-0.03938	0.984113	rs532248901	4	MAPT	0	intronic	7.73	5	4	15	1	1	0
right.lingual	17:43998328:C:T	rs1467969	17	43998328	C	T	0.2396	9.486e-07	-0.03938	0.984113	rs532248901	4	MAPT	0	intronic	0.943	6	4	15	1	1	0
right.lingual	17:43998574:G:T	rs1467970	17	43998574	T	G	0.2396	9.486e-07	-0.03938	0.984113	rs532248901	4	MAPT	0	intronic	3.993	1f	4	15	1	1	0
right.lingual	17:43998767:C:T	rs767058	17	43998767	T	C	0.2396	7.381e-07	-0.03977	0.984113	rs532248901	4	MAPT	0	intronic	3.41	NA	4	15	1	1	0
right.lingual	17:43998822:A:G	rs767057	17	43998822	A	G	0.2396	9.486e-07	-0.03938	0.984113	rs532248901	4	MAPT	0	intronic	5.451	NA	4	15	1	1	0
right.lingual	17:43998910:C:T	rs767056	17	43998910	C	T	0.2396	9.512e-07	-0.03937	0.984113	rs532248901	4	MAPT	0	intronic	1.773	NA	4	15	1	1	0
right.lingual	17:43999100:C:G	rs767059	17	43999100	G	C	0.2396	9.512e-07	-0.03937	0.984113	rs532248901	4	MAPT	0	intronic	0.103	1f	4	14	1	1	0
right.lingual	17:43999406:A:G	rs62058964	17	43999406	A	G	0.2406	9.512e-07	-0.03937	0.978751	rs532248901	4	MAPT	0	intronic	2.308	5	4	14	1	1	0
right.lingual	17:43999529:C:G	rs62058965	17	43999529	G	C	0.2396	9.512e-07	-0.03937	0.984113	rs532248901	4	MAPT	0	intronic	0.277	7	4	14	1	1	0
right.lingual	17:43999785:C:G	rs1967981	17	43999785	C	G	0.2396	9.512e-07	-0.03937	0.984113	rs532248901	4	MAPT	0	intronic	1.62	7	4	14	1	1	0
right.lingual	17:43999793:A:G	rs1476127	17	43999793	G	A	0.2396	9.512e-07	-0.03937	0.984113	rs532248901	4	MAPT	0	intronic	4.465	5	4	14	1	1	0
right.lingual	17:44000202:A:G	rs55929431	17	44000202	G	A	0.2396	9.068e-07	-0.03945	0.984113	rs532248901	4	MAPT	0	intronic	0.179	5	4	15	1	1	0
right.lingual	17:44000234:A:T	rs8079501	17	44000234	A	T	0.2396	9.512e-07	-0.03937	0.984113	rs532248901	4	MAPT	0	intronic	1.959	1f	4	15	1	1	0
right.lingual	17:44000505:C:T	rs56002706	17	44000505	C	T	0.2396	9.512e-07	-0.03937	0.984113	rs532248901	4	MAPT	0	intronic	0.687	5	2	14	1	1	0
right.lingual	17:44000610:A:G	rs8078495	17	44000610	G	A	0.2396	9.512e-07	-0.03937	0.984113	rs532248901	4	MAPT	0	intronic	0.031	1f	5	14	1	1	0
right.lingual	17:44000914:C:T	rs17649866	17	44000914	T	C	0.2396	9.512e-07	-0.03937	0.984113	rs532248901	4	MAPT	0	intronic	0.508	1f	2	14	1	1	0
right.lingual	17:44001228:A:G	rs62058968	17	44001228	G	A	0.2396	9.512e-07	-0.03937	0.984113	rs532248901	4	MAPT	0	intronic	4.084	4	2	14	1	1	0
right.lingual	17:44001379:C:T	rs17564493	17	44001379	C	T	0.2396	9.512e-07	-0.03937	0.984113	rs532248901	4	MAPT	0	intronic	10.48	1f	2	14	1	1	0
right.lingual	17:44001549:G:GC	rs548703885	17	44001549	G	GC	0.2396	9.326e-07	-0.0394	0.984113	rs532248901	4	MAPT	0	intronic	9.484	NA	2	14	1	1	0
right.lingual	17:44001621:A:G	rs17649918	17	44001621	A	G	0.2396	9.512e-07	-0.03937	0.984113	rs532248901	4	MAPT	0	intronic	4.388	1f	2	15	1	1	0
right.lingual	17:44001661:A:G	rs17649954	17	44001661	A	G	0.2396	9.512e-07	-0.03937	0.984113	rs532248901	4	MAPT	0	intronic	0.806	1f	2	15	1	1	0
right.lingual	17:44001957:G:T	rs55685451	17	44001957	T	G	0.2396	9.512e-07	-0.03937	0.984113	rs532248901	4	MAPT	0	intronic	7.387	5	2	15	1	1	0
right.lingual	17:44002062:A:C	rs17564591	17	44002062	A	C	0.2396	9.512e-07	-0.03937	0.984113	rs532248901	4	MAPT	0	intronic	0.071	5	2	15	1	1	0
right.lingual	17:44002138:A:G	rs17564619	17	44002138	A	G	0.2396	9.512e-07	-0.03937	0.984113	rs532248901	4	MAPT	0	intronic	3.189	1f	2	15	1	1	0
right.lingual	17:44002431:C:T	rs62059003	17	44002431	C	T	0.2396	9.512e-07	-0.03937	0.984113	rs532248901	4	MAPT	0	intronic	9.85	7	5	15	1	1	0
right.lingual	17:44002555:A:G	rs17650063	17	44002555	A	G	0.2396	9.512e-07	-0.03937	0.984113	rs532248901	4	MAPT	0	intronic	1.71	1f	5	15	1	1	0
right.lingual	17:44002595:C:T	rs17564703	17	44002595	C	T	0.2396	9.512e-07	-0.03937	0.984113	rs532248901	4	MAPT	0	intronic	0.373	5	5	15	1	1	0
right.lingual	17:44002969:A:C	rs76090253	17	44002969	A	C	0.2396	9.619e-07	-0.03935	0.984113	rs532248901	4	MAPT	0	intronic	0.109	4	5	15	1	1	0
right.lingual	17:44003133:A:AAAG	rs147319425	17	44003133	A	AAAG	0.2396	9.272e-07	-0.03941	0.984113	rs532248901	4	MAPT	0	intronic	0.675	NA	5	15	1	1	0
right.lingual	17:44003397:A:T	rs55788597	17	44003397	T	A	0.2396	9.619e-07	-0.03935	0.984113	rs532248901	4	MAPT	0	intronic	7.379	7	5	15	1	1	0
right.lingual	17:44003446:A:G	rs56197117	17	44003446	A	G	0.2396	9.619e-07	-0.03935	0.984113	rs532248901	4	MAPT	0	intronic	0.123	6	5	15	1	1	0
right.lingual	17:44003580:G:GA	rs371618052	17	44003580	GA	G	0.2396	1.1e-06	-0.03922	0.984113	rs532248901	4	MAPT	0	intronic	NA	NA	5	15	1	0	0
right.lingual	17:44003599:C:T	rs56249311	17	44003599	C	T	0.2396	9.619e-07	-0.03935	0.984113	rs532248901	4	MAPT	0	intronic	1.299	6	5	15	1	1	0
right.lingual	17:44003625:T:TAA	rs137941099	17	44003625	T	TAA	0.2396	5.314e-07	-0.0408	0.984113	rs532248901	4	MAPT	0	intronic	1.579	NA	5	15	1	1	0
right.lingual	17:44003893:A:G	rs62059004	17	44003893	A	G	0.2396	9.619e-07	-0.03935	0.984113	rs532248901	4	MAPT	0	intronic	6.217	7	5	15	1	1	0
right.lingual	17:44004076:C:T	rs76500077	17	44004076	T	C	0.2396	9.619e-07	-0.03935	0.984113	rs532248901	4	MAPT	0	intronic	0.352	6	5	15	1	1	0
right.lingual	17:44004472:A:G	rs62059005	17	44004472	A	G	0.2396	1.047e-06	-0.03921	0.984113	rs532248901	4	MAPT	0	intronic	2.785	5	5	14	1	1	0
right.lingual	17:44005186:A:G	rs113313477	17	44005186	G	A	0.2406	9.504e-07	-0.03933	0.978834	rs532248901	4	MAPT	0	intronic	8.473	7	5	9	1	1	0
right.lingual	17:44005226:A:C	rs112439933	17	44005226	A	C	0.2406	9.365e-07	-0.03935	0.978834	rs532248901	4	MAPT	0	intronic	0.76	7	5	9	1	1	0
right.lingual	17:44005254:A:T	rs113796169	17	44005254	T	A	0.2406	1.005e-06	-0.03928	0.978834	rs532248901	4	MAPT	0	intronic	7.808	6	5	9	1	1	0
right.lingual	17:44005329:A:G	rs112454267	17	44005329	G	A	0.2406	1.014e-06	-0.03927	0.978834	rs532248901	4	MAPT	0	intronic	0.71	5	5	9	1	1	0
right.lingual	17:44005361:A:G	rs112166495	17	44005361	G	A	0.2406	1.743e-06	-0.03886	0.978834	rs532248901	4	MAPT	0	intronic	0.231	5	5	9	1	1	0
right.lingual	17:44005413:A:G	rs17564780	17	44005413	A	G	0.2406	1.057e-06	-0.0392	0.978834	rs532248901	4	MAPT	0	intronic	1.115	NA	5	9	1	1	0
right.lingual	17:44005615:A:G	rs62059007	17	44005615	A	G	0.2396	9.225e-07	-0.03942	0.984113	rs532248901	4	MAPT	0	intronic	3.8	5	5	9	1	1	0
right.lingual	17:44006085:A:G	rs62059008	17	44006085	A	G	0.2396	1.057e-06	-0.0392	0.984113	rs532248901	4	MAPT	0	intronic	0.96	7	5	9	1	1	0
right.lingual	17:44006130:C:T	rs62059009	17	44006130	T	C	0.2396	1.057e-06	-0.0392	0.984113	rs532248901	4	MAPT	0	intronic	0.233	6	5	9	1	1	0
right.lingual	17:44006252:C:T	rs62061705	17	44006252	T	C	0.2396	1.057e-06	-0.0392	0.984113	rs532248901	4	MAPT	0	intronic	0.59	7	5	14	1	1	0
right.lingual	17:44006453:CT:CTT	17:44006453:CT:CTT	17	44006453	CTT	CT	0.2396	8.866e-07	-0.03948	0.984113	rs532248901	4	MAPT	0	intronic	NA	NA	5	14	1	0	0
right.lingual	17:44006601:C:T	rs17564829	17	44006601	T	C	0.2396	1.047e-06	-0.03921	0.984113	rs532248901	4	MAPT	0	intronic	3.952	7	5	14	1	1	0
right.lingual	17:44006896:C:T	rs62061706	17	44006896	T	C	0.2396	1.215e-06	-0.03899	0.984113	rs532248901	4	MAPT	0	intronic	0.727	4	5	14	1	1	0
right.lingual	17:44006954:C:T	rs62061707	17	44006954	T	C	0.2396	6.265e-06	-0.03654	0.984113	rs532248901	4	MAPT	0	intronic	1.777	4	5	14	1	1	0
right.lingual	17:44006956:A:G	rs62061708	17	44006956	A	G	0.2396	4.11e-06	-0.03726	0.984113	rs532248901	4	MAPT	0	intronic	0.317	4	5	14	1	1	0
right.lingual	17:44007493:C:T	rs62061709	17	44007493	C	T	0.2396	1.047e-06	-0.03921	0.984113	rs532248901	4	MAPT	0	intronic	0.488	7	5	15	1	1	0
right.lingual	17:44007727:C:T	rs62061710	17	44007727	C	T	0.2396	9.485e-07	-0.03937	0.984113	rs532248901	4	MAPT	0	intronic	1.426	7	5	15	1	1	0
right.lingual	17:44007764:C:T	rs62061711	17	44007764	T	C	0.2396	9.485e-07	-0.03937	0.984113	rs532248901	4	MAPT	0	intronic	1.186	7	5	15	1	1	0
right.lingual	17:44007773:C:CAAAA	rs67236531	17	44007773	CAAAA	C	0.2396	8.047e-07	-0.03964	0.984113	rs532248901	4	MAPT	0	intronic	3.789	NA	5	15	1	0	0
right.lingual	17:44007785:A:G	rs113912415	17	44007785	A	G	0.2366	9.286e-07	-0.03941	0.968445	rs532248901	4	MAPT	0	intronic	0.235	6	5	15	1	0	0
right.lingual	17:44009876:A:C	rs62061712	17	44009876	C	A	0.2396	9.532e-07	-0.03936	0.984113	rs532248901	4	MAPT	0	intronic	1.815	7	2	14	1	1	0
right.lingual	17:44009921:A:G	rs7501759	17	44009921	A	G	0.2396	9.532e-07	-0.03936	0.984113	rs532248901	4	MAPT	0	intronic	1.834	6	2	14	1	1	0
right.lingual	17:44010040:A:G	rs2316782	17	44010040	A	G	0.2396	9.532e-07	-0.03936	0.984113	rs532248901	4	MAPT	0	intronic	11.62	6	5	14	1	1	0
right.lingual	17:44010118:C:G	rs2316783	17	44010118	G	C	0.2396	9.532e-07	-0.03936	0.984113	rs532248901	4	MAPT	0	intronic	0.253	6	5	14	1	1	0
right.lingual	17:44010364:C:G	rs4255816	17	44010364	C	G	0.2396	9.532e-07	-0.03936	0.984113	rs532248901	4	MAPT	0	intronic	1.047	6	5	14	1	1	0
right.lingual	17:44010405:A:G	rs62061713	17	44010405	A	G	0.2396	9.532e-07	-0.03936	0.984113	rs532248901	4	MAPT	0	intronic	1.732	5	1	14	1	1	0
right.lingual	17:44010452:A:C	rs62061714	17	44010452	C	A	0.2396	9.532e-07	-0.03936	0.984113	rs532248901	4	MAPT	0	intronic	0.269	5	1	14	1	1	0
right.lingual	17:44010463:A:AC	rs200924217	17	44010463	A	AC	0.2396	1.568e-06	-0.03864	0.984113	rs532248901	4	MAPT	0	intronic	0.05	NA	1	14	1	1	0
right.lingual	17:44010661:A:G	rs113952577	17	44010661	A	G	0.2396	9.507e-07	-0.03937	0.984113	rs532248901	4	MAPT	0	intronic	1.738	7	1	14	1	1	0
right.lingual	17:44010984:A:G	rs78077519	17	44010984	G	A	0.2396	9.532e-07	-0.03936	0.984113	rs532248901	4	MAPT	0	intronic	0.82	6	1	14	1	1	0
right.lingual	17:44011018:A:G	rs17564871	17	44011018	A	G	0.2396	9.507e-07	-0.03937	0.984113	rs532248901	4	MAPT	0	intronic	5.629	6	1	14	1	1	0
right.lingual	17:44011073:A:G	rs17650258	17	44011073	G	A	0.2396	9.532e-07	-0.03936	0.984113	rs532248901	4	MAPT	0	intronic	0.89	5	1	14	1	1	0
right.lingual	17:44011526:A:G	rs62061715	17	44011526	A	G	0.2396	9.532e-07	-0.03936	0.984113	rs532248901	4	MAPT	0	intronic	0.5	6	1	14	1	1	0
right.lingual	17:44011749:A:G	rs17564948	17	44011749	A	G	0.2396	9.532e-07	-0.03936	0.984113	rs532248901	4	MAPT	0	intronic	0.9	1f	1	14	1	1	0
right.lingual	17:44011825:A:C	rs17564983	17	44011825	A	C	0.2396	9.446e-07	-0.03939	0.984113	rs532248901	4	MAPT	0	intronic	0.038	6	1	14	1	1	0
right.lingual	17:44012096:A:G	rs62061716	17	44012096	A	G	0.2396	9.532e-07	-0.03936	0.984113	rs532248901	4	MAPT	0	intronic	3.546	5	2	14	1	1	0
right.lingual	17:44012248:A:T	rs62061717	17	44012248	T	A	0.2396	1.245e-06	-0.03919	0.984113	rs532248901	4	MAPT	0	intronic	6.416	6	2	14	1	1	0
right.lingual	17:44012257:C:CG	rs66755419	17	44012257	CG	C	0.2406	8.547e-07	-0.03954	0.978751	rs532248901	4	MAPT	0	intronic	NA	NA	2	14	1	1	0
right.lingual	17:44012260:C:T	rs62061718	17	44012260	T	C	0.2396	NA	NA	0.984113	rs532248901	4	MAPT	0	intronic	1.364	6	2	14	1	1	0
right.lingual	17:44012343:A:G	rs17650335	17	44012343	G	A	0.2396	9.532e-07	-0.03936	0.984113	rs532248901	4	MAPT	0	intronic	3.169	NA	2	14	1	1	0
right.lingual	17:44012463:C:T	rs17565025	17	44012463	T	C	0.2406	1.182e-06	-0.03901	0.978751	rs532248901	4	MAPT	0	intronic	1.963	6	1	14	1	1	0
right.lingual	17:44012915:C:T	rs77924424	17	44012915	T	C	0.2396	9.676e-07	-0.03934	0.984113	rs532248901	4	MAPT	0	intronic	0.762	4	1	14	1	1	0
right.lingual	17:44012989:C:T	rs62061719	17	44012989	C	T	0.2396	9.516e-07	-0.03937	0.984113	rs532248901	4	MAPT	0	intronic	3.216	5	1	14	1	1	0
right.lingual	17:44013024:C:T	rs17650381	17	44013024	T	C	0.2396	9.516e-07	-0.03937	0.984113	rs532248901	4	MAPT	0	intronic	2.636	6	1	14	1	1	0
right.lingual	17:44013103:G:T	rs17650417	17	44013103	G	T	0.2396	9.532e-07	-0.03936	0.984113	rs532248901	4	MAPT	0	intronic	3.679	1f	1	14	1	1	0
right.lingual	17:44013189:C:T	rs62061720	17	44013189	C	T	0.2396	9.532e-07	-0.03936	0.984113	rs532248901	4	MAPT	0	intronic	4.453	5	1	14	1	1	0
right.lingual	17:44013346:C:T	rs62061721	17	44013346	T	C	0.2396	9.516e-07	-0.03937	0.984113	rs532248901	4	MAPT	0	intronic	1.042	4	1	14	1	1	0
right.lingual	17:44013475:A:G	rs79857651	17	44013475	G	A	0.2396	5.275e-07	-0.04047	0.984113	rs532248901	4	MAPT	0	intronic	3.691	4	1	14	1	1	0
right.lingual	17:44013483:A:G	rs113756354	17	44013483	A	G	0.2396	5.275e-07	-0.04047	0.984113	rs532248901	4	MAPT	0	intronic	1.844	2b	1	14	1	1	0
right.lingual	17:44013938:A:G	rs12150111	17	44013938	A	G	0.2396	9.532e-07	-0.03936	0.984113	rs532248901	4	MAPT	0	intronic	1.186	1f	2	14	1	1	0
right.lingual	17:44013964:T:TC	rs55939347	17	44013964	T	TC	0.2386	2.51e-06	-0.03876	0.978876	rs532248901	4	MAPT	0	intronic	1.426	NA	2	14	1	1	0
right.lingual	17:44013966:C:T	rs56072903	17	44013966	T	C	0.2097	0.0002224	-0.03341	0.838895	rs532248901	4	MAPT	0	intronic	4.894	2b	2	14	1	1	0
right.lingual	17:44014137:G:T	rs12150460	17	44014137	G	T	0.2396	9.532e-07	-0.03936	0.984113	rs532248901	4	MAPT	0	intronic	1.311	1d	2	14	1	1	0
right.lingual	17:44014263:C:T	rs12150195	17	44014263	T	C	0.2396	9.532e-07	-0.03936	0.984113	rs532248901	4	MAPT	0	intronic	1.423	1f	5	14	1	1	0
right.lingual	17:44014384:A:G	rs55874169	17	44014384	G	A	0.2396	9.532e-07	-0.03936	0.984113	rs532248901	4	MAPT	0	intronic	0.293	4	5	14	1	1	0
right.lingual	17:44014981:G:T	rs62061723	17	44014981	G	T	0.2386	4.338e-06	-0.03759	0.978876	rs532248901	4	MAPT	0	intronic	0.268	6	5	14	1	1	0
right.lingual	17:44014982:G:T	rs62061724	17	44014982	G	T	0.2386	4.338e-06	-0.03759	0.978876	rs532248901	4	MAPT	0	intronic	0.033	6	5	14	1	1	0
right.lingual	17:44015446:A:G	rs12150229	17	44015446	A	G	0.2396	1.307e-06	-0.03905	0.984113	rs532248901	4	MAPT	0	intronic	1.452	6	5	14	1	1	0
right.lingual	17:44015464:A:G	rs12150230	17	44015464	A	G	0.2396	1.025e-06	-0.03943	0.984113	rs532248901	4	MAPT	0	intronic	3.349	6	5	14	1	1	0
right.lingual	17:44015624:A:G	rs12150576	17	44015624	G	A	0.2396	9.532e-07	-0.03936	0.984113	rs532248901	4	MAPT	0	intronic	3.637	6	5	14	1	1	0
right.lingual	17:44015745:A:G	rs12150235	17	44015745	A	G	0.2396	9.509e-07	-0.03937	0.984113	rs532248901	4	MAPT	0	intronic	0.654	6	5	14	1	1	0
right.lingual	17:44015816:A:G	rs12150242	17	44015816	A	G	0.2396	9.532e-07	-0.03936	0.984113	rs532248901	4	MAPT	0	intronic	1.586	1f	5	14	1	1	0
right.lingual	17:44015929:A:G	rs12150104	17	44015929	G	A	0.2396	9.532e-07	-0.03936	0.984113	rs532248901	4	MAPT	0	intronic	2.751	1f	5	14	1	1	0
right.lingual	17:44016011:A:AT	rs544670953	17	44016011	A	AT	0.2396	1.056e-06	-0.03923	0.984113	rs532248901	4	MAPT	0	intronic	0.165	NA	5	14	1	1	0
right.lingual	17:44016157:C:G	rs62061725	17	44016157	G	C	0.2396	9.532e-07	-0.03936	0.984113	rs532248901	4	MAPT	0	intronic	0.339	7	5	14	1	1	0
right.lingual	17:44016341:A:G	rs62061726	17	44016341	G	A	0.2396	1.028e-06	-0.03924	0.984113	rs532248901	4	MAPT	0	intronic	0.839	7	5	14	1	1	0
right.lingual	17:44016462:A:G	rs113537106	17	44016462	A	G	0.2396	9.532e-07	-0.03936	0.984113	rs532248901	4	MAPT	0	intronic	1.405	6	5	14	1	1	0
right.lingual	17:44016601:A:AG	rs532869080	17	44016601	A	AG	0.2396	8.481e-07	-0.03955	0.984113	rs532248901	4	MAPT	0	intronic	0.316	NA	5	14	1	1	0
right.lingual	17:44017124:G:T	rs62061727	17	44017124	G	T	0.2396	9.327e-07	-0.0394	0.984113	rs532248901	4	MAPT	0	intronic	6.751	5	5	14	1	1	0
right.lingual	17:44017180:G:T	rs62061728	17	44017180	T	G	0.2396	9.532e-07	-0.03936	0.984113	rs532248901	4	MAPT	0	intronic	5.814	5	5	14	1	1	0
right.lingual	17:44017283:A:G	rs62061729	17	44017283	A	G	0.2396	9.516e-07	-0.03937	0.984113	rs532248901	4	MAPT	0	intronic	0.458	5	5	14	1	1	0
right.lingual	17:44017342:A:G	rs62061730	17	44017342	A	G	0.2396	8.816e-07	-0.03949	0.984113	rs532248901	4	MAPT	0	intronic	7.589	5	5	14	1	1	0
right.lingual	17:44017666:A:C	rs62061731	17	44017666	C	A	0.2396	9.532e-07	-0.03936	0.984113	rs532248901	4	MAPT	0	intronic	2.093	6	2	14	1	1	0
right.lingual	17:44017941:G:T	rs62061732	17	44017941	G	T	0.2396	9.532e-07	-0.03936	0.984113	rs532248901	4	MAPT	0	intronic	0.574	4	5	14	1	1	0
right.lingual	17:44018399:A:G	rs62061733	17	44018399	A	G	0.2416	1.818e-06	-0.03833	0.973427	rs532248901	4	MAPT	0	intronic	8.902	4	5	14	1	1	0
right.lingual	17:44018488:C:T	rs62061734	17	44018488	T	C	0.2396	2.849e-06	-0.0382	0.942037	rs532248901	4	MAPT	0	intronic	2.393	4	2	14	1	1	0
right.lingual	17:44018519:C:T	rs7210219	17	44018519	T	C	0.2406	5.085e-06	-0.03781	0.916573	rs532248901	4	MAPT	0	intronic	2.101	5	2	14	1	1	0
right.lingual	17:44019103:G:T	rs572665454	17	44019103	T	G	0.2843	NA	NA	0.77228	rs532248901	4	MAPT	0	intronic	5.3	NA	5	14	1	1	0
right.lingual	17:44019107:G:T	rs111825734	17	44019107	T	G	0.2435	1.016e-06	-0.03946	0.94225	rs532248901	4	MAPT	0	intronic	8.199	NA	5	14	1	1	0
right.lingual	17:44019479:C:G	rs62062768	17	44019479	C	G	0.2396	9.401e-07	-0.03939	0.984113	rs532248901	4	MAPT	0	intronic	4.148	5	5	14	1	1	0
right.lingual	17:44019643:A:G	rs62062769	17	44019643	G	A	0.2396	9.32e-07	-0.0394	0.984113	rs532248901	4	MAPT	0	intronic	7.458	2b	2	14	1	1	0
right.lingual	17:44019680:C:T	rs62062770	17	44019680	T	C	0.2396	9.32e-07	-0.0394	0.984113	rs532248901	4	MAPT	0	intronic	2.377	2b	2	14	1	1	0
right.lingual	17:44020282:A:G	rs62062771	17	44020282	G	A	0.2396	1.138e-06	-0.0391	0.984113	rs532248901	4	MAPT	0	intronic	14.13	5	2	14	1	1	0
right.lingual	17:44020314:C:T	rs62062772	17	44020314	C	T	0.2396	1.126e-06	-0.03912	0.984113	rs532248901	4	MAPT	0	intronic	3.414	4	2	14	1	1	0
right.lingual	17:44020545:A:G	rs62062773	17	44020545	A	G	0.2396	1.126e-06	-0.03912	0.984113	rs532248901	4	MAPT	0	intronic	1.433	5	2	14	1	1	0
right.lingual	17:44021061:C:T	rs79115768	17	44021061	C	T	0.2396	1.126e-06	-0.03912	0.984113	rs532248901	4	MAPT	0	intronic	4.667	7	2	14	1	1	0
right.lingual	17:44021218:C:T	rs28416808	17	44021218	C	T	0.2406	1.027e-06	-0.03926	0.978834	rs532248901	4	MAPT	0	intronic	4.102	5	4	14	1	1	0
right.lingual	17:44021463:C:T	rs62062774	17	44021463	T	C	0.2396	1.147e-06	-0.03909	0.984113	rs532248901	4	MAPT	0	intronic	2.933	4	4	14	1	1	0
right.lingual	17:44021699:G:T	rs2316784	17	44021699	G	T	0.2396	1.858e-06	-0.03865	0.984113	rs532248901	4	MAPT	0	intronic	1.539	1f	4	14	1	1	0
right.lingual	17:44021717:A:G	rs4327091	17	44021717	G	A	0.2396	1.858e-06	-0.03865	0.984113	rs532248901	4	MAPT	0	intronic	0.94	1f	4	14	1	1	0
right.lingual	17:44021744:C:T	rs4479290	17	44021744	T	C	0.2396	1.538e-06	-0.03887	0.984113	rs532248901	4	MAPT	0	intronic	1.267	5	4	14	1	1	0
right.lingual	17:44022043:A:C	rs62062776	17	44022043	A	C	0.2396	1.332e-06	-0.03886	0.984113	rs532248901	4	MAPT	0	intronic	2.72	5	4	14	1	1	0
right.lingual	17:44022068:A:G	rs62062777	17	44022068	G	A	0.2396	1.147e-06	-0.03909	0.984113	rs532248901	4	MAPT	0	intronic	0.147	5	4	14	1	1	0
right.lingual	17:44022319:A:G	rs75839508	17	44022319	G	A	0.2396	1.434e-06	-0.03874	0.984113	rs532248901	4	MAPT	0	intronic	2.528	5	4	14	1	1	0
right.lingual	17:44022376:C:T	rs75686108	17	44022376	C	T	0.2396	1.208e-06	-0.03902	0.984113	rs532248901	4	MAPT	0	intronic	7.709	NA	4	14	1	1	0
right.lingual	17:44022433:C:T	rs79765413	17	44022433	T	C	0.2396	2.258e-06	-0.03821	0.984113	rs532248901	4	MAPT	0	intronic	0.035	NA	4	14	1	1	0
right.lingual	17:44022434:A:G	rs78834738	17	44022434	G	A	0.2396	2.249e-06	-0.03822	0.984113	rs532248901	4	MAPT	0	intronic	0.271	NA	4	14	1	1	0
right.lingual	17:44022528:A:G	rs62062778	17	44022528	A	G	0.2396	1.242e-06	-0.03898	0.984113	rs532248901	4	MAPT	0	intronic	4.536	5	4	14	1	1	0
right.lingual	17:44022577:A:C	rs62062779	17	44022577	A	C	0.2396	2.103e-06	-0.03822	0.984113	rs532248901	4	MAPT	0	intronic	0.625	6	4	14	1	1	0
right.lingual	17:44022593:C:T	rs62062780	17	44022593	C	T	0.2396	2.077e-06	-0.03823	0.984113	rs532248901	4	MAPT	0	intronic	2.226	6	4	14	1	1	0
right.lingual	17:44022632:A:G	rs62062781	17	44022632	G	A	0.2396	1.097e-06	-0.03919	0.984113	rs532248901	4	MAPT	0	intronic	2.405	5	5	14	1	1	0
right.lingual	17:44023087:A:G	rs62062782	17	44023087	G	A	0.2396	1.147e-06	-0.03909	0.984113	rs532248901	4	MAPT	0	intronic	6.022	7	5	14	1	1	0
right.lingual	17:44023520:G:T	rs62062783	17	44023520	T	G	0.2396	1.147e-06	-0.03909	0.984113	rs532248901	4	MAPT	0	intronic	2.143	5	5	14	1	1	0
right.lingual	17:44023828:C:CGTG	rs34232924	17	44023828	C	CGTG	0.2396	1.147e-06	-0.03909	0.984113	rs532248901	4	MAPT	0	intronic	NA	NA	5	14	1	1	0
right.lingual	17:44023842:A:G	rs35163442	17	44023842	G	A	0.2396	1.147e-06	-0.03909	0.984113	rs532248901	4	MAPT	0	intronic	0.164	7	5	14	1	1	0
right.lingual	17:44024552:C:G	rs62062784	17	44024552	C	G	0.2396	1.153e-06	-0.03908	0.984113	rs532248901	4	MAPT	0	intronic	11.66	4	5	14	1	1	0
right.lingual	17:44024562:G:T	rs62062785	17	44024562	G	T	0.2396	1.133e-06	-0.0391	0.984113	rs532248901	4	MAPT	0	intronic	0.615	4	5	14	1	1	0
right.lingual	17:44024660:C:G	rs62062786	17	44024660	G	C	0.2406	1.111e-06	-0.03914	0.978751	rs532248901	4	MAPT	0	intronic	0.681	2b	5	14	1	1	0
right.lingual	17:44024749:C:CT	rs544024852	17	44024749	CT	C	0.2883	NA	NA	0.77151	rs532248901	4	MAPT	0	intronic	6.371	NA	5	14	1	0	0
right.lingual	17:44024865:C:T	rs62062787	17	44024865	T	C	0.2396	1.065e-06	-0.03921	0.984113	rs532248901	4	MAPT	0	intronic	11.38	5	5	14	1	1	0
right.lingual	17:44024906:A:G	rs62062788	17	44024906	A	G	0.2396	1.065e-06	-0.03921	0.984113	rs532248901	4	MAPT	0	intronic	3.573	5	5	14	1	1	0
right.lingual	17:44025033:C:T	rs62062789	17	44025033	T	C	0.2396	1.196e-06	-0.03929	0.984113	rs532248901	4	MAPT	0	intronic	0.401	5	5	14	1	1	0
right.lingual	17:44025045:C:T	rs62062790	17	44025045	C	T	0.2396	1.196e-06	-0.03929	0.984113	rs532248901	4	MAPT	0	intronic	0.073	5	5	14	1	1	0
right.lingual	17:44025273:A:G	rs62062791	17	44025273	G	A	0.2396	1.114e-06	-0.03913	0.984113	rs532248901	4	MAPT	0	intronic	8.939	7	5	14	1	1	0
right.lingual	17:44025347:C:T	rs62062792	17	44025347	T	C	0.2396	1.114e-06	-0.03913	0.984113	rs532248901	4	MAPT	0	intronic	6.384	6	5	14	1	1	0
right.lingual	17:44025359:T:TTTG	rs563555863	17	44025359	TTTG	T	0.2396	1.302e-05	-0.03592	0.984113	rs532248901	4	MAPT	0	intronic	NA	NA	5	14	1	1	0
right.lingual	17:44025407:C:CT	rs111306685	17	44025407	C	CT	0.2396	1.079e-06	-0.03917	0.984113	rs532248901	4	MAPT	0	intronic	1.289	NA	5	14	1	1	0
right.lingual	17:44025592:C:G	rs78026984	17	44025592	G	C	0.2396	1.114e-06	-0.03913	0.984113	rs532248901	4	MAPT	0	intronic	0.006	6	5	14	1	1	0
right.lingual	17:44025650:C:T	rs113395365	17	44025650	T	C	0.2396	1.114e-06	-0.03913	0.984113	rs532248901	4	MAPT	0	intronic	2.312	5	5	14	1	1	0
right.lingual	17:44025678:G:GCT	rs546885732	17	44025678	G	GCT	0.2396	9.013e-07	-0.03961	0.984113	rs532248901	4	MAPT	0	intronic	0.706	NA	5	14	1	1	0
right.lingual	17:44025888:A:C	rs242559	17	44025888	A	C	0.2505	1.377e-06	-0.03865	0.928813	rs532248901	4	MAPT	0	intronic	3.54	1b	2	14	1	1	0
right.lingual	17:44026321:C:T	rs62062793	17	44026321	T	C	0.2396	1.117e-06	-0.03914	0.984113	rs532248901	4	MAPT	0	intronic	3.394	4	1	7	1	1	0
right.lingual	17:44026394:A:G	rs62062794	17	44026394	A	G	0.2396	1.144e-06	-0.03909	0.984113	rs532248901	4	MAPT	0	intronic	2.977	4	1	7	1	1	0
right.lingual	17:44026478:A:G	rs78556223	17	44026478	A	G	0.2376	1.174e-06	-0.03939	0.973622	rs532248901	4	MAPT	0	intronic	3.88	NA	1	12	1	1	0
right.lingual	17:44026490:A:C	rs77266933	17	44026490	A	C	0.2376	2.908e-06	-0.0383	0.973622	rs532248901	4	MAPT	0	intronic	0.504	NA	1	12	1	1	0
right.lingual	17:44026495:A:G	rs74531363	17	44026495	A	G	0.2376	2.908e-06	-0.0383	0.973622	rs532248901	4	MAPT	0	intronic	3.971	NA	1	12	1	1	0
right.lingual	17:44026548:C:T	rs242561	17	44026548	C	T	0.2396	1.105e-06	-0.03916	0.984113	rs532248901	4	MAPT	0	intronic	14.02	NA	1	12	1	1	0
right.lingual	17:44027090:C:T	rs62062795	17	44027090	C	T	0.2396	1.227e-06	-0.03899	0.984113	rs532248901	4	MAPT	0	intronic	2.263	4	2	13	1	1	0
right.lingual	17:44027316:A:G	rs62062796	17	44027316	G	A	0.2396	9.576e-07	-0.0394	0.984113	rs532248901	4	MAPT	0	intronic	6.072	2a	5	13	1	1	0
right.lingual	17:44027366:G:T	rs62062797	17	44027366	T	G	0.2396	1.018e-06	-0.03957	0.984113	rs532248901	4	MAPT	0	intronic	2.188	2b	5	13	1	1	0
right.lingual	17:44027383:A:G	rs62062798	17	44027383	A	G	0.2396	7.943e-07	-0.03996	0.984113	rs532248901	4	MAPT	0	intronic	2.132	4	5	13	1	1	0
right.lingual	17:44027521:G:T	rs62062799	17	44027521	G	T	0.2396	1.215e-06	-0.039	0.984113	rs532248901	4	MAPT	0	intronic	1.125	5	5	13	1	1	0
right.lingual	17:44027753:A:G	rs62062800	17	44027753	A	G	0.2396	1.215e-06	-0.039	0.984113	rs532248901	4	MAPT	0	intronic	5.308	5	5	13	1	1	0
right.lingual	17:44027836:G:GC	rs530564639	17	44027836	GC	G	0.2396	1.454e-06	-0.03872	0.984113	rs532248901	4	MAPT	0	intronic	1.485	NA	5	13	1	1	0
right.lingual	17:44028011:G:T	rs62062801	17	44028011	T	G	0.2396	1.237e-06	-0.03898	0.984113	rs532248901	4	MAPT	0	intronic	0.662	6	5	13	1	1	0
right.lingual	17:44028045:G:T	rs62062802	17	44028045	G	T	0.2396	1.246e-06	-0.03897	0.984113	rs532248901	4	MAPT	0	intronic	0.283	6	5	13	1	1	0
right.lingual	17:44028183:C:T	rs62062803	17	44028183	T	C	0.2396	1.267e-06	-0.03894	0.984113	rs532248901	4	MAPT	0	intronic	1.999	7	5	13	1	1	0
right.lingual	17:44028469:C:CA	rs535735118	17	44028469	CA	C	0.2396	1.378e-06	-0.03883	0.984113	rs532248901	4	MAPT	0	intronic	2.713	NA	5	14	1	1	0
right.lingual	17:44028707:A:G	rs74903707	17	44028707	G	A	0.2396	1.225e-06	-0.039	0.984113	rs532248901	4	MAPT	0	intronic	0.133	4	5	14	1	1	0
right.lingual	17:44028796:C:T	rs77017444	17	44028796	T	C	0.2396	1.477e-06	-0.03872	0.984113	rs532248901	4	MAPT	0	intronic	2.077	2b	5	14	1	1	0
right.lingual	17:44029178:C:G	rs76839282	17	44029178	G	C	0.2396	1.348e-06	-0.03886	0.984113	rs532248901	4	MAPT	0	intronic	0.21	5	5	14	1	1	0
right.lingual	17:44029510:T:TGATG	rs540404471	17	44029510	TGATG	T	0.2396	1.703e-06	-0.03853	0.984113	rs532248901	4	MAPT	0	intronic	7.332	NA	5	14	1	1	0
right.lingual	17:44030115:C:T	rs17650579	17	44030115	C	T	0.2396	1.692e-06	-0.03851	0.984113	rs532248901	4	MAPT	0	intronic	1.55	6	5	14	1	1	0
right.lingual	17:44030195:A:T	rs17650597	17	44030195	A	T	0.2396	1.692e-06	-0.03851	0.984113	rs532248901	4	MAPT	0	intronic	0.835	6	5	14	1	1	0
right.lingual	17:44030231:C:T	rs17650633	17	44030231	T	C	0.2396	1.692e-06	-0.03851	0.984113	rs532248901	4	MAPT	0	intronic	2.058	6	5	14	1	1	0
right.lingual	17:44030263:A:AC	rs552174929	17	44030263	A	AC	0.2396	1.592e-06	-0.0386	0.984113	rs532248901	4	MAPT	0	intronic	0.126	NA	5	14	1	1	0
right.lingual	17:44030311:G:T	rs17650651	17	44030311	T	G	0.2396	1.651e-06	-0.03855	0.984113	rs532248901	4	MAPT	0	intronic	0.73	6	5	14	1	1	0
right.lingual	17:44030773:A:G	rs62062805	17	44030773	A	G	0.2396	1.101e-06	-0.03923	0.984113	rs532248901	4	MAPT	0	intronic	0.964	3a	5	14	1	1	0
right.lingual	17:44031420:A:G	rs62062806	17	44031420	G	A	0.2396	1.453e-06	-0.03873	0.984113	rs532248901	4	MAPT	0	intronic	1.068	5	5	14	1	1	0
right.lingual	17:44031540:G:T	rs55978005	17	44031540	G	T	0.2396	1.453e-06	-0.03873	0.984113	rs532248901	4	MAPT	0	intronic	1.128	3a	5	14	1	1	0
right.lingual	17:44031946:A:G	rs55946323	17	44031946	A	G	0.2386	1.58e-06	-0.03862	0.978876	rs532248901	4	MAPT	0	intronic	0.38	7	5	14	1	1	0
right.lingual	17:44032073:A:G	rs56317731	17	44032073	A	G	0.2396	1.343e-06	-0.03886	0.984113	rs532248901	4	MAPT	0	intronic	0.139	7	5	14	1	1	0
right.lingual	17:44032470:C:G	rs55821155	17	44032470	C	G	0.2396	1.359e-06	-0.03884	0.984113	rs532248901	4	MAPT	0	intronic	0.611	3a	5	14	1	1	0
right.lingual	17:44032597:A:G	rs56080482	17	44032597	G	A	0.2396	1.359e-06	-0.03884	0.984113	rs532248901	4	MAPT	0	intronic	0.694	3a	5	14	1	1	0
right.lingual	17:44032768:C:T	rs17571718	17	44032768	T	C	0.2396	1.109e-06	-0.03918	0.984113	rs532248901	4	MAPT	0	intronic	4.257	1f	5	14	1	1	0
right.lingual	17:44032879:A:G	rs78555354	17	44032879	A	G	0.2396	1.224e-06	-0.03903	0.984113	rs532248901	4	MAPT	0	intronic	13.47	NA	5	14	1	1	0
right.lingual	17:44032915:C:T	rs17571739	17	44032915	T	C	0.2396	8.703e-07	-0.03963	0.984113	rs532248901	4	MAPT	0	intronic	2.634	NA	5	14	1	1	0
right.lingual	17:44032956:A:G	rs62062813	17	44032956	G	A	0.2396	7.167e-07	-0.03995	0.984113	rs532248901	4	MAPT	0	intronic	2.033	4	5	14	1	1	0
right.lingual	17:44033002:C:T	rs62063262	17	44033002	T	C	0.2396	1.016e-06	-0.03933	0.984113	rs532248901	4	MAPT	0	intronic	0.529	2b	5	14	1	1	0
right.lingual	17:44033097:T:TTTTTTTTTTTC	rs375606901	17	44033097	T	TTTTTTTTTTTC	0.2366	2.135e-06	-0.03839	0.968445	rs532248901	4	MAPT	0	intronic	NA	NA	5	14	1	0	0
right.lingual	17:44033132:C:T	rs113520245	17	44033132	C	T	0.2396	5.074e-06	-0.03737	0.984113	rs532248901	4	MAPT	0	intronic	4.012	6	5	14	1	1	0
right.lingual	17:44033169:C:T	rs113277432	17	44033169	T	C	0.2396	2.122e-06	-0.03881	0.984113	rs532248901	4	MAPT	0	intronic	1.239	6	5	14	1	1	0
right.lingual	17:44033188:A:G	rs112950348	17	44033188	G	A	0.2396	2.405e-06	-0.03864	0.984113	rs532248901	4	MAPT	0	intronic	1.315	7	5	14	1	1	0
right.lingual	17:44033394:C:G	rs62063263	17	44033394	G	C	0.2396	1e-06	-0.03949	0.984113	rs532248901	4	MAPT	0	intronic	0.061	7	5	14	1	1	0
right.lingual	17:44033401:C:T	rs62063264	17	44033401	C	T	0.2396	1.132e-06	-0.03931	0.984113	rs532248901	4	MAPT	0	intronic	2.015	7	5	14	1	1	0
right.lingual	17:44033468:A:G	rs62063265	17	44033468	G	A	0.2396	1.02e-06	-0.03934	0.984113	rs532248901	4	MAPT	0	intronic	1.579	5	5	14	1	1	0
right.lingual	17:44033488:C:T	rs62063266	17	44033488	C	T	0.2396	9.03e-07	-0.03953	0.984113	rs532248901	4	MAPT	0	intronic	3.607	5	5	14	1	1	0
right.lingual	17:44033802:C:T	rs17571781	17	44033802	T	C	0.2396	1.114e-06	-0.03917	0.984113	rs532248901	4	MAPT	0	intronic	0.59	1d	5	14	1	1	0
right.lingual	17:44034340:C:T	rs56201245	17	44034340	C	T	0.2396	2.001e-06	-0.03826	0.984113	rs532248901	4	MAPT	0	intronic	0.409	7	5	14	1	1	0
right.lingual	17:44034486:A:G	rs528939982	17	44034486	A	G	0.2396	2.001e-06	-0.03826	0.984113	rs532248901	4	MAPT	0	intronic	0.46	NA	5	14	1	1	0
right.lingual	17:44034575:C:T	rs55746658	17	44034575	T	C	0.2396	2.001e-06	-0.03826	0.984113	rs532248901	4	MAPT	0	intronic	4.828	7	5	14	1	1	0
right.lingual	17:44034673:G:T	rs56367860	17	44034673	T	G	0.2396	2.096e-06	-0.03819	0.984113	rs532248901	4	MAPT	0	intronic	1.444	6	5	14	1	1	0
right.lingual	17:44034833:A:G	rs62063269	17	44034833	G	A	0.2396	2.199e-06	-0.03812	0.984113	rs532248901	4	MAPT	0	intronic	2.478	5	5	14	1	1	0
right.lingual	17:44034859:A:G	rs17571809	17	44034859	A	G	0.2396	1.742e-06	-0.0385	0.984113	rs532248901	4	MAPT	0	intronic	5.016	1f	5	14	1	1	0
right.lingual	17:44035222:G:GAA	rs369337577	17	44035222	GAA	G	0.2406	1.938e-06	-0.0384	0.978834	rs532248901	4	MAPT	0	intronic	NA	NA	5	14	1	0	0
right.lingual	17:44035233:A:T	rs80190331	17	44035233	A	T	0.2396	1.965e-06	-0.03829	0.984113	rs532248901	4	MAPT	0	intronic	0.966	6	5	14	1	0	0
right.lingual	17:44035367:A:G	rs17650771	17	44035367	A	G	0.2396	1.841e-06	-0.03837	0.984113	rs532248901	4	MAPT	0	intronic	2.621	1f	5	14	1	1	0
right.lingual	17:44035516:A:G	rs77555455	17	44035516	G	A	0.2396	1.837e-06	-0.03838	0.984113	rs532248901	4	MAPT	0	intronic	4.349	5	5	14	1	1	0
right.lingual	17:44035706:A:G	rs17571857	17	44035706	A	G	0.2396	1.841e-06	-0.03837	0.984113	rs532248901	4	MAPT	0	intronic	10.21	1f	5	14	1	1	0
right.lingual	17:44036047:A:G	rs62063271	17	44036047	G	A	0.2396	1.682e-06	-0.03851	0.984113	rs532248901	4	MAPT	0	intronic	1.275	5	5	14	1	1	0
right.lingual	17:44036129:C:T	rs572616442	17	44036129	C	T	0.2396	1.992e-06	-0.03824	0.984113	rs532248901	4	MAPT	0	intronic	0.489	NA	5	14	1	1	0
right.lingual	17:44036287:A:G	rs62063275	17	44036287	A	G	0.2396	1.992e-06	-0.03824	0.984113	rs532248901	4	MAPT	0	intronic	1.983	7	5	14	1	1	0
right.lingual	17:44036408:G:T	rs62063276	17	44036408	T	G	0.2406	1.9e-06	-0.03832	0.978834	rs532248901	4	MAPT	0	intronic	0.775	6	5	14	1	1	0
right.lingual	17:44036462:A:T	rs62063277	17	44036462	T	A	0.2396	1.668e-06	-0.03853	0.984113	rs532248901	4	MAPT	0	intronic	4.765	6	5	14	1	1	0
right.lingual	17:44036787:C:T	rs17650818	17	44036787	T	C	0.2396	1.857e-06	-0.03836	0.984113	rs532248901	4	MAPT	0	intronic	1.263	1f	5	14	1	1	0
right.lingual	17:44036914:C:T	rs62063278	17	44036914	C	T	0.2396	3.285e-06	-0.03762	0.984113	rs532248901	4	MAPT	0	intronic	4.136	5	5	14	1	1	0
right.lingual	17:44036936:A:G	rs62063279	17	44036936	G	A	0.2396	3.157e-06	-0.0377	0.984113	rs532248901	4	MAPT	0	intronic	3.124	6	5	14	1	1	0
right.lingual	17:44037079:A:G	rs113793114	17	44037079	G	A	0.2396	1.872e-06	-0.03834	0.984113	rs532248901	4	MAPT	0	intronic	0.335	7	5	14	1	1	0
right.lingual	17:44037106:C:CA	rs571739025	17	44037106	C	CA	0.2396	3.372e-06	-0.03748	0.984113	rs532248901	4	MAPT	0	intronic	3.139	NA	5	14	1	1	0
right.lingual	17:44037299:C:G	rs62063280	17	44037299	G	C	0.2396	2.88e-06	-0.03772	0.984113	rs532248901	4	MAPT	0	intronic	11.17	7	5	14	1	1	0
right.lingual	17:44037491:A:G	rs17650842	17	44037491	A	G	0.2396	2.949e-06	-0.03764	0.984113	rs532248901	4	MAPT	0	intronic	0.839	6	5	14	1	1	0
right.lingual	17:44038207:C:CAAA	rs554013224	17	44038207	C	CAAA	0.3151	NA	NA	0.62622	rs532248901	4	MAPT	0	intronic	2.842	NA	5	14	1	0	0
right.lingual	17:44038536:C:CA	rs376368638	17	44038536	CA	C	0.2485	2.929e-06	-0.03776	0.926243	rs532248901	4	MAPT	0	intronic	NA	NA	5	14	1	0	0
right.lingual	17:44038785:A:G	rs62063281	17	44038785	A	G	0.2416	2.532e-06	-0.03823	0.97337	rs532248901	4	MAPT	0	intronic	3.013	5	5	14	1	1	0
right.lingual	17:44039008:A:G	rs17650860	17	44039008	G	A	0.2406	2.302e-06	-0.03811	0.989384	rs532248901	4	MAPT	0	intronic	0.752	1f	5	14	1	1	0
right.lingual	17:44039043:A:G	rs62063282	17	44039043	G	A	0.2406	1.421e-06	-0.0388	0.989384	rs532248901	4	MAPT	0	intronic	1.049	7	5	14	1	1	0
right.lingual	17:44039141:G:GT	rs532052263	17	44039141	G	GT	0.2773	2.734e-06	-0.03715	0.75371	rs532248901	4	MAPT	0	intronic	NA	NA	5	14	1	0	0
right.lingual	17:44039410:A:G	rs111520035	17	44039410	A	G	0.2416	1.417e-06	-0.03878	0.984085	rs532248901	4	MAPT	0	intronic	4.238	5	4	14	1	1	0
right.lingual	17:44039516:G:T	rs17650872	17	44039516	G	T	0.2406	1.395e-06	-0.03882	0.989384	rs532248901	4	MAPT	0	intronic	0.325	1f	4	14	1	1	0
right.lingual	17:44039691:A:G	rs17650901	17	44039691	A	G	0.2406	1.397e-06	-0.0388	0.989384	rs532248901	4	MAPT	0	UTR5	4.446	1f	4	14	1	1	0
right.lingual	17:44040120:C:T	rs55780945	17	44040120	C	T	0.2406	1.163e-06	-0.03907	0.989384	rs532248901	4	MAPT	0	intronic	1.585	7	4	14	1	1	0
right.lingual	17:44040288:C:CA	rs561075607	17	44040288	C	CA	0.2396	3.649e-06	-0.03746	0.962799	rs532248901	4	MAPT	0	intronic	NA	NA	4	14	1	1	0
right.lingual	17:44040823:C:T	rs55711941	17	44040823	C	T	0.2406	1.07e-06	-0.0392	0.989384	rs532248901	4	MAPT	0	intronic	1.318	5	4	14	1	1	0
right.lingual	17:44041101:C:T	rs55709241	17	44041101	T	C	0.2406	1.145e-06	-0.03951	0.989384	rs532248901	4	MAPT	0	intronic	8.923	5	4	14	1	1	0
right.lingual	17:44041107:A:G	rs56280951	17	44041107	G	A	0.2406	1.145e-06	-0.03951	0.989384	rs532248901	4	MAPT	0	intronic	11.61	5	4	14	1	1	0
right.lingual	17:44041562:G:T	rs112058117	17	44041562	G	T	0.2406	8.888e-06	-0.03653	0.989384	rs532248901	4	MAPT	0	intronic	0.409	2b	4	14	1	1	0
right.lingual	17:44041817:A:G	rs112206871	17	44041817	A	G	0.2406	9.287e-07	-0.03943	0.989384	rs532248901	4	MAPT	0	intronic	0.09	6	4	14	1	1	0
right.lingual	17:44042221:A:G	rs56166491	17	44042221	A	G	0.2406	1.068e-06	-0.0392	0.989384	rs532248901	4	MAPT	0	intronic	0.897	5	4	14	1	1	0
right.lingual	17:44042361:C:T	rs56226437	17	44042361	T	C	0.2406	1.349e-06	-0.03905	0.989384	rs532248901	4	MAPT	0	intronic	1.705	5	4	14	1	1	0
right.lingual	17:44042366:A:G	rs55907036	17	44042366	G	A	0.2406	1.349e-06	-0.03905	0.989384	rs532248901	4	MAPT	0	intronic	3.175	5	4	14	1	1	0
right.lingual	17:44042783:A:G	rs56294117	17	44042783	G	A	0.2406	1.07e-06	-0.0392	0.989384	rs532248901	4	MAPT	0	intronic	2.129	7	4	14	1	1	0
right.lingual	17:44042868:A:G	rs112415880	17	44042868	G	A	0.2406	1.07e-06	-0.0392	0.989384	rs532248901	4	MAPT	0	intronic	0.154	6	4	14	1	1	0
right.lingual	17:44042939:A:G	rs112003311	17	44042939	G	A	0.2386	4.023e-06	-0.03831	0.978876	rs532248901	4	MAPT	0	intronic	1.909	7	4	14	1	1	0
right.lingual	17:44042951:C:T	rs111751251	17	44042951	C	T	0.2386	2.174e-06	-0.03923	0.978876	rs532248901	4	MAPT	0	intronic	1.567	7	4	14	1	1	0
right.lingual	17:44043378:C:T	rs62063291	17	44043378	T	C	0.2406	1.032e-06	-0.03926	0.989384	rs532248901	4	MAPT	0	intronic	3.31	5	2	14	1	1	0
right.lingual	17:44043636:C:T	rs62063292	17	44043636	C	T	0.2406	1.07e-06	-0.0392	0.989384	rs532248901	4	MAPT	0	intronic	11.59	6	2	14	1	1	0
right.lingual	17:44043819:A:G	rs62063293	17	44043819	G	A	0.2406	1.07e-06	-0.0392	0.989384	rs532248901	4	MAPT	0	intronic	1.495	7	2	14	1	1	0
right.lingual	17:44044157:A:G	rs62063294	17	44044157	G	A	0.2416	1.07e-06	-0.0392	0.984029	rs532248901	4	MAPT	0	intronic	2.448	6	5	14	1	1	0
right.lingual	17:44044220:A:T	rs17650973	17	44044220	A	T	0.2406	1.07e-06	-0.0392	0.989384	rs532248901	4	MAPT	0	intronic	2.091	1f	5	14	1	1	0
right.lingual	17:44044431:C:T	rs62063295	17	44044431	C	T	0.2406	1.07e-06	-0.0392	0.989384	rs532248901	4	MAPT	0	intronic	18.79	5	5	14	1	1	0
right.lingual	17:44044508:A:C	rs17650991	17	44044508	A	C	0.2406	1.07e-06	-0.0392	0.989384	rs532248901	4	MAPT	0	intronic	NA	1f	5	14	1	1	0
right.lingual	17:44044823:A:T	rs75145092	17	44044823	T	A	0.2406	1.07e-06	-0.0392	0.989384	rs532248901	4	MAPT	0	intronic	2.724	5	2	15	1	1	0
right.lingual	17:44044940:C:T	rs113857334	17	44044940	T	C	0.2406	1.07e-06	-0.0392	0.989384	rs532248901	4	MAPT	0	intronic	1.318	5	2	15	1	1	0
right.lingual	17:44044985:A:G	rs17572147	17	44044985	A	G	0.2406	8.989e-07	-0.03948	0.989384	rs532248901	4	MAPT	0	intronic	0.737	1f	2	15	1	1	0
right.lingual	17:44045474:A:G	rs77513497	17	44045474	A	G	0.2406	1.07e-06	-0.0392	0.989384	rs532248901	4	MAPT	0	intronic	1.846	6	4	15	1	1	0
right.lingual	17:44045574:A:AC	rs569741759	17	44045574	AC	A	0.2406	1.118e-06	-0.03913	0.989384	rs532248901	4	MAPT	0	intronic	NA	NA	4	15	1	1	0
right.lingual	17:44045585:A:C	rs564683968	17	44045585	C	A	0.2406	1.284e-06	-0.03889	0.989384	rs532248901	4	MAPT	0	intronic	0.012	NA	4	15	1	1	0
right.lingual	17:44045974:C:T	rs17572169	17	44045974	C	T	0.2406	1.07e-06	-0.0392	0.989384	rs532248901	4	MAPT	0	intronic	10.11	1f	4	14	1	1	0
right.lingual	17:44046202:C:T	rs62063296	17	44046202	C	T	0.2406	1.07e-06	-0.0392	0.989384	rs532248901	4	MAPT	0	intronic	2.727	7	4	14	1	1	0
right.lingual	17:44046934:A:T	rs113925422	17	44046934	T	A	0.2336	1.246e-05	-0.03724	0.953189	rs532248901	4	MAPT	0	intronic	3.957	5	4	14	1	1	0
right.lingual	17:44047037:A:T	rs111164082	17	44047037	T	A	0.2406	1.616e-06	-0.03916	0.989384	rs532248901	4	MAPT	0	intronic	3.342	5	4	14	1	1	0
right.lingual	17:44047216:G:T	rs62641967	17	44047216	T	G	0.2406	1.277e-06	-0.03892	0.989384	rs532248901	4	MAPT	0	intronic	11.89	6	4	14	1	1	0
right.lingual	17:44047449:C:CCCAT	17:44047449:C:CCCAT	17	44047449	CCCAT	C	0.2425	NA	NA	0.97855	rs532248901	4	MAPT	0	intronic	NA	NA	4	14	1	0	0
right.lingual	17:44047609:C:T	rs74373419	17	44047609	C	T	0.2406	1.07e-06	-0.0392	0.989384	rs532248901	4	MAPT	0	intronic	0.514	6	4	14	1	1	0
right.lingual	17:44047802:A:T	rs62063297	17	44047802	A	T	0.2406	1.07e-06	-0.0392	0.989384	rs532248901	4	MAPT	0	intronic	1.65	7	4	14	1	1	0
right.lingual	17:44048323:G:T	rs62063298	17	44048323	G	T	0.2406	4.291e-07	-0.04096	0.989384	rs532248901	4	MAPT	0	intronic	2.211	5	4	15	1	1	0
right.lingual	17:44048336:C:T	rs62063299	17	44048336	T	C	0.2406	4.291e-07	-0.04096	0.989384	rs532248901	4	MAPT	0	intronic	0.929	5	4	15	1	1	0
right.lingual	17:44048350:C:T	rs62063300	17	44048350	T	C	0.2406	4.338e-07	-0.04091	0.989384	rs532248901	4	MAPT	0	intronic	3.43	4	4	15	1	1	0
right.lingual	17:44048502:G:GA	17:44048502:G:GA	17	44048502	GA	G	0.2406	NA	NA	0.989384	rs532248901	4	MAPT	0	intronic	0.049	NA	4	15	1	1	0
right.lingual	17:44048936:A:C	rs77566074	17	44048936	C	A	0.2396	2.466e-06	-0.03829	0.984113	rs532248901	4	MAPT	0	intronic	6.978	5	4	14	1	0	0
right.lingual	17:44048937:C:T	rs576159528	17	44048937	T	C	0.2396	2.466e-06	-0.03829	0.984113	rs532248901	4	MAPT	0	intronic	2.148	NA	4	14	1	0	0
right.lingual	17:44048939:A:AG	rs367627274	17	44048939	AG	A	0.2406	6.729e-07	-0.0402	0.989384	rs532248901	4	MAPT	0	intronic	2.083	NA	4	14	1	0	0
right.lingual	17:44048941:C:G	rs62063301	17	44048941	G	C	0.2406	7.94e-07	-0.03977	0.989384	rs532248901	4	MAPT	0	intronic	0.645	4	4	14	1	0	0
right.lingual	17:44048943:A:G	rs62063302	17	44048943	G	A	0.2406	7.94e-07	-0.03977	0.989384	rs532248901	4	MAPT	0	intronic	1.993	4	4	14	1	1	0
right.lingual	17:44049133:C:T	rs62063303	17	44049133	T	C	0.2406	1.079e-06	-0.03919	0.989384	rs532248901	4	MAPT	0	intronic	1.339	4	4	15	1	1	0
right.lingual	17:44049329:C:T	rs75242405	17	44049329	C	T	0.2406	1.079e-06	-0.03919	0.989384	rs532248901	4	MAPT	0	intronic	8.414	2b	2	15	1	1	0
right.lingual	17:44049550:A:G	rs17651093	17	44049550	G	A	0.2406	1.16e-06	-0.03905	0.989384	rs532248901	4	MAPT	0	intronic	3.582	1f	4	15	1	1	0
right.lingual	17:44049867:A:G	rs17572248	17	44049867	A	G	0.2406	1.1e-06	-0.03915	0.989384	rs532248901	4	MAPT	0	intronic	11.89	1f	4	15	1	1	0
right.lingual	17:44049900:A:G	rs62063304	17	44049900	A	G	0.2406	9.893e-07	-0.03933	0.989384	rs532248901	4	MAPT	0	intronic	7.364	4	4	15	1	1	0
right.lingual	17:44050282:A:G	rs62063305	17	44050282	G	A	0.2406	1.104e-06	-0.03914	0.989384	rs532248901	4	MAPT	0	UTR5	4.252	4	4	15	1	1	0
right.lingual	17:44050340:A:G	rs17651134	17	44050340	G	A	0.2406	1.104e-06	-0.03914	0.989384	rs532248901	4	MAPT	0	UTR5	3.959	1f	4	15	1	1	0
right.lingual	17:44050395:A:C	rs62063306	17	44050395	C	A	0.2406	1.104e-06	-0.03914	0.989384	rs532248901	4	MAPT	0	UTR5	3.622	5	4	15	1	1	0
right.lingual	17:44050463:C:T	rs62063774	17	44050463	T	C	0.2406	1.104e-06	-0.03914	0.989384	rs532248901	4	MAPT	0	UTR5	1.087	5	4	15	1	1	0
right.lingual	17:44050823:G:T	rs62063775	17	44050823	G	T	0.2406	1.104e-06	-0.03914	0.989384	rs532248901	4	MAPT	0	UTR5	1.201	2b	4	15	1	1	0
right.lingual	17:44050850:A:G	rs62063776	17	44050850	A	G	0.2406	1.104e-06	-0.03914	0.989384	rs532248901	4	MAPT	0	UTR5	3.868	4	4	15	1	1	0
right.lingual	17:44051588:C:G	rs117124984	17	44051588	C	G	0.2406	3.091e-06	-0.03848	0.989384	rs532248901	4	MAPT	0	UTR5	7.959	4	2	15	1	1	0
right.lingual	17:44051589:G:T	rs118087478	17	44051589	T	G	0.2406	2.858e-06	-0.0386	0.989384	rs532248901	4	MAPT	0	UTR5	8.218	4	2	15	1	1	0
right.lingual	17:44051612:A:G	rs77875796	17	44051612	A	G	0.2406	1.928e-06	-0.03887	0.989384	rs532248901	4	MAPT	0	UTR5	8.584	4	2	15	1	1	0
right.lingual	17:44051846:A:G	rs1800547	17	44051846	A	G	0.2406	1.104e-06	-0.03914	0.989384	rs532248901	4	MAPT	0	UTR5	11.97	1f	3	15	1	1	0
right.lingual	17:44051924:A:G	rs17651213	17	44051924	G	A	0.2406	1.104e-06	-0.03914	0.989384	rs532248901	4	MAPT	0	UTR5	2.222	1f	3	15	1	1	0
right.lingual	17:44052009:C:T	rs17572361	17	44052009	T	C	0.2406	1.104e-06	-0.03914	0.989384	rs532248901	4	MAPT	0	UTR5	3.559	1f	3	15	1	1	0
right.lingual	17:44052284:A:G	rs17651243	17	44052284	G	A	0.2406	1.104e-06	-0.03914	0.989384	rs532248901	4	MAPT	0	UTR5	1.595	1f	2	15	1	1	0
right.lingual	17:44052733:A:G	rs78104015	17	44052733	A	G	0.2406	1.199e-06	-0.03901	0.989384	rs532248901	4	MAPT	0	UTR5	1.589	4	4	15	1	1	0
right.lingual	17:44053171:A:G	rs62063777	17	44053171	A	G	0.2406	1.104e-06	-0.03914	0.989384	rs532248901	4	MAPT	0	UTR5	1.623	5	4	15	1	1	0
right.lingual	17:44053307:T:TAG	rs113242154	17	44053307	T	TAG	0.2406	1.8e-06	-0.03873	0.989384	rs532248901	4	MAPT	0	UTR5	13.98	NA	4	15	1	1	0
right.lingual	17:44053448:A:G	rs2217394	17	44053448	A	G	0.2406	1.104e-06	-0.03914	0.989384	rs532248901	4	MAPT	0	UTR5	4.375	1f	4	15	1	1	0
right.lingual	17:44053989:A:G	rs62063778	17	44053989	G	A	0.2406	1.104e-06	-0.03914	0.989384	rs532248901	4	MAPT	0	UTR5	7.524	7	4	15	1	1	0
right.lingual	17:44054237:A:G	rs17651285	17	44054237	G	A	0.2406	1.104e-06	-0.03914	0.989384	rs532248901	4	MAPT	0	UTR5	2.052	1f	2	15	1	1	0
right.lingual	17:44054388:C:T	rs17572467	17	44054388	T	C	0.2406	1.126e-06	-0.03911	0.989384	rs532248901	4	MAPT	0	UTR5	0.307	1f	2	15	1	1	0
right.lingual	17:44054596:G:T	rs17572495	17	44054596	T	G	0.2406	1.121e-06	-0.03912	0.989384	rs532248901	4	MAPT	0	UTR5	1.515	1a	2	15	1	1	0
right.lingual	17:44054671:C:T	rs62063779	17	44054671	C	T	0.2406	1.121e-06	-0.03912	0.989384	rs532248901	4	MAPT	0	UTR5	3.344	4	2	15	1	1	0
right.lingual	17:44055638:A:T	rs754513	17	44055638	T	A	0.2406	1.393e-06	-0.03879	0.989384	rs532248901	4	MAPT	0	UTR5	7.221	3a	4	15	1	1	0
right.lingual	17:44055647:A:T	rs754512	17	44055647	A	T	0.2406	1.273e-06	-0.03893	0.989384	rs532248901	4	MAPT	0	exonic	2.391	1d	4	15	1	1	0
right.lingual	17:44056238:A:G	rs62063780	17	44056238	A	G	0.2406	1.121e-06	-0.03912	0.989384	rs532248901	4	MAPT	0	intronic	2.881	7	4	15	1	1	0
right.lingual	17:44056433:C:T	rs2163129	17	44056433	T	C	0.2406	1.121e-06	-0.03912	0.989384	rs532248901	4	MAPT	0	intronic	3.162	6	4	15	1	1	0
right.lingual	17:44056434:A:G	rs2163130	17	44056434	G	A	0.2406	1.121e-06	-0.03912	0.989384	rs532248901	4	MAPT	0	intronic	0.196	6	4	15	1	1	0
right.lingual	17:44056767:A:G	rs1981997	17	44056767	G	A	0.2406	1.121e-06	-0.03912	0.989384	rs532248901	4	MAPT	0	intronic	6.116	1f	4	15	1	1	0
right.lingual	17:44056833:A:G	rs1981998	17	44056833	G	A	0.2406	1.121e-06	-0.03912	0.989384	rs532248901	4	MAPT	0	intronic	3.285	1f	4	15	1	1	0
right.lingual	17:44057595:A:G	rs3785884	17	44057595	G	A	0.2505	2.758e-06	-0.03747	0.938098	rs532248901	4	MAPT	0	intronic	0.041	5	4	15	1	1	0
right.lingual	17:44057770:G:GGAGGCAGGAGAATTGTTACT	rs142222997	17	44057770	G	GGAGGCAGGAGAATTGTTACT	0.2396	1.264e-06	-0.03897	0.984116	rs532248901	4	MAPT	0	intronic	0.415	NA	4	15	1	1	0
right.lingual	17:44058004:A:G	rs17572613	17	44058004	A	G	0.2406	1.201e-06	-0.039	0.989384	rs532248901	4	MAPT	0	intronic	1.348	NA	4	15	1	1	0
right.lingual	17:44058017:G:T	rs77527347	17	44058017	G	T	0.2416	1.121e-06	-0.03912	0.984029	rs532248901	4	MAPT	0	intronic	NA	5	4	15	1	1	0
right.lingual	17:44058629:A:T	rs17572627	17	44058629	T	A	0.2416	1.121e-06	-0.03912	0.984029	rs532248901	4	MAPT	0	intronic	NA	1f	4	15	1	1	0
right.lingual	17:44058691:G:T	rs62063781	17	44058691	G	T	0.2406	1.121e-06	-0.03912	0.989384	rs532248901	4	MAPT	0	intronic	1.332	5	4	15	1	1	0
right.lingual	17:44058699:T:TAGG	rs572358584	17	44058699	TAGG	T	0.2406	1.669e-06	-0.03913	0.989384	rs532248901	4	MAPT	0	intronic	8.484	NA	4	15	1	1	0
right.lingual	17:44058716:G:T	rs62063782	17	44058716	G	T	0.2406	9.311e-07	-0.03941	0.989384	rs532248901	4	MAPT	0	intronic	0.177	5	4	15	1	1	0
right.lingual	17:44058861:A:C	rs17651483	17	44058861	C	A	0.2406	1.121e-06	-0.03912	0.989384	rs532248901	4	MAPT	0	intronic	4.601	1f	4	15	1	1	0
right.lingual	17:44059215:C:T	rs62063783	17	44059215	C	T	0.2406	1.125e-06	-0.03911	0.989384	rs532248901	4	MAPT	0	intronic	1.822	5	4	15	1	1	0
right.lingual	17:44059775:A:G	rs62063784	17	44059775	A	G	0.2406	1.121e-06	-0.03912	0.989384	rs532248901	4	MAPT	0	intronic	6.797	5	4	15	1	1	0
right.lingual	17:44060248:A:G	rs56234850	17	44060248	G	A	0.2406	1.121e-06	-0.03912	0.989384	rs532248901	4	MAPT	0	intronic	9.912	5	4	15	1	1	0
right.lingual	17:44060775:C:T	rs63750417	17	44060775	C	T	0.2406	1.093e-06	-0.03916	0.989384	rs532248901	4	MAPT	0	exonic	8.682	5	4	15	1	1	0
right.lingual	17:44061023:A:G	rs62063786	17	44061023	G	A	0.2406	8.624e-07	-0.03953	0.989384	rs532248901	4	MAPT	0	exonic	7.653	5	4	15	1	1	0
right.lingual	17:44061036:C:T	rs62063787	17	44061036	T	C	0.2406	1.121e-06	-0.03912	0.989384	rs532248901	4	MAPT	0	exonic	0.001	5	4	15	1	1	0
right.lingual	17:44061278:C:T	rs17651549	17	44061278	C	T	0.2406	1.029e-06	-0.03926	0.989384	rs532248901	4	MAPT	0	exonic	34	1f	4	15	1	1	0
right.lingual	17:44061608:G:GT	rs571186452	17	44061608	GT	G	0.2396	1.322e-06	-0.0389	0.984113	rs532248901	4	MAPT	0	intronic	NA	NA	4	15	1	1	0
right.lingual	17:44061696:C:T	rs538726790	17	44061696	C	T	0.2406	1.121e-06	-0.03912	0.989384	rs532248901	4	MAPT	0	intronic	5.694	NA	4	15	1	1	0
right.lingual	17:44061898:C:T	rs554819069	17	44061898	T	C	0.2406	1.201e-06	-0.03901	0.989384	rs532248901	4	MAPT	0	intronic	1.243	NA	4	15	1	1	0
right.lingual	17:44062337:A:G	rs576389326	17	44062337	G	A	0.2406	1.121e-06	-0.03912	0.989384	rs532248901	4	MAPT	0	intronic	8.575	NA	4	15	1	1	0
right.lingual	17:44062689:A:C	rs541425496	17	44062689	A	C	0.2435	7.055e-07	-0.04003	0.97371	rs532248901	4	MAPT	0	intronic	2.982	NA	4	15	1	1	0
right.lingual	17:44062915:G:T	rs559376136	17	44062915	G	T	0.2406	1.186e-06	-0.03903	0.989384	rs532248901	4	MAPT	0	intronic	6.153	NA	4	15	1	1	0
right.lingual	17:44062993:A:G	rs530157802	17	44062993	A	G	0.2406	1.121e-06	-0.03912	0.989384	rs532248901	4	MAPT	0	intronic	4.201	NA	4	15	1	1	0
right.lingual	17:44063140:A:G	rs541986174	17	44063140	A	G	0.2406	1.121e-06	-0.03912	0.989384	rs532248901	4	MAPT	0	intronic	5.092	NA	4	15	1	1	0
right.lingual	17:44063393:A:G	rs531217003	17	44063393	G	A	0.2406	1.121e-06	-0.03912	0.989384	rs532248901	4	MAPT	0	intronic	3.87	NA	4	15	1	1	0
right.lingual	17:44063563:C:T	rs571131167	17	44063563	T	C	0.2406	1.121e-06	-0.03912	0.989384	rs532248901	4	MAPT	0	intronic	1.847	NA	4	15	1	1	0
right.lingual	17:44063723:A:C	rs531963580	17	44063723	A	C	0.2406	1.083e-06	-0.03917	0.989384	rs532248901	4	MAPT	0	intronic	3.889	NA	4	15	1	1	0
right.lingual	17:44063766:A:G	rs547435395	17	44063766	A	G	0.2406	1.121e-06	-0.03912	0.989384	rs532248901	4	MAPT	0	intronic	3.792	NA	4	15	1	1	0
right.lingual	17:44063787:A:G	rs565744479	17	44063787	A	G	0.2406	1.121e-06	-0.03912	0.989384	rs532248901	4	MAPT	0	intronic	3.561	NA	4	15	1	1	0
right.lingual	17:44064208:A:G	rs537342897	17	44064208	G	A	0.2406	1.177e-06	-0.03904	0.989384	rs532248901	4	MAPT	0	intronic	0.716	NA	4	15	1	1	0
right.lingual	17:44064334:C:T	rs577071575	17	44064334	T	C	0.2406	1.121e-06	-0.03912	0.989384	rs532248901	4	MAPT	0	intronic	1.337	NA	4	15	1	1	0
right.lingual	17:44064759:A:C	rs552965964	17	44064759	A	C	0.2406	1.121e-06	-0.03912	0.989384	rs532248901	4	MAPT	0	intronic	0.202	NA	4	15	1	1	0
right.lingual	17:44065410:A:G	rs10445371	17	44065410	G	A	0.2406	1.121e-06	-0.03912	0.989384	rs532248901	4	MAPT	0	intronic	4.257	1f	4	15	1	1	0
right.lingual	17:44065669:A:T	rs919461	17	44065669	A	T	0.2406	1.121e-06	-0.03912	0.989384	rs532248901	4	MAPT	0	intronic	1.886	1f	4	15	1	1	0
right.lingual	17:44065740:C:T	rs919462	17	44065740	C	T	0.2406	1.121e-06	-0.03912	0.989384	rs532248901	4	MAPT	0	intronic	3.675	5	4	15	1	1	0
right.lingual	17:44065901:C:T	rs919464	17	44065901	C	T	0.2406	1.121e-06	-0.03912	0.989384	rs532248901	4	MAPT	0	intronic	1.142	1b	2	15	1	1	0
right.lingual	17:44066088:A:T	rs62063794	17	44066088	T	A	0.2406	1.121e-06	-0.03912	0.989384	rs532248901	4	MAPT	0	intronic	8.66	3a	4	15	1	1	0
right.lingual	17:44066172:A:G	rs112385572	17	44066172	A	G	0.2406	1.121e-06	-0.03912	0.989384	rs532248901	4	MAPT	0	intronic	6.813	5	4	15	1	1	0
right.lingual	17:44066252:A:AAAACAAAC	17:44066252:A:AAAACAAAC	17	44066252	AAAACAAAC	A	0.2571	NA	NA	0.988692	rs532248901	4	MAPT	0	intronic	NA	NA	4	15	1	1	0
right.lingual	17:44066634:C:G	rs17651700	17	44066634	C	G	0.2406	1.121e-06	-0.03912	0.989384	rs532248901	4	MAPT	0	intronic	1.977	1f	4	15	1	1	0
right.lingual	17:44066868:A:C	rs372810927	17	44066868	C	A	0.2406	1.121e-06	-0.03912	0.989384	rs532248901	4	MAPT	0	intronic	NA	6	4	15	1	1	0
right.lingual	17:44066874:A:G	rs111240522	17	44066874	G	A	0.2406	1.121e-06	-0.03912	0.989384	rs532248901	4	MAPT	0	intronic	12.33	7	4	15	1	1	0
right.lingual	17:44066995:C:T	rs113134013	17	44066995	C	T	0.2406	1.121e-06	-0.03912	0.989384	rs532248901	4	MAPT	0	intronic	0.099	7	4	15	1	1	0
right.lingual	17:44067046:A:G	rs76357066	17	44067046	G	A	0.2406	1.121e-06	-0.03912	0.989384	rs532248901	4	MAPT	0	intronic	0.394	5	4	15	1	1	0
right.lingual	17:44067400:C:T	rs10445337	17	44067400	T	C	0.2406	1.386e-06	-0.03877	0.989384	rs532248901	4	MAPT	0	exonic	9.927	1f	4	15	1	1	0
right.lingual	17:44067508:A:G	rs79447161	17	44067508	A	G	0.2406	1.121e-06	-0.03912	0.989384	rs532248901	4	MAPT	0	intronic	0.255	5	4	15	1	1	0
right.lingual	17:44067546:C:T	rs17651754	17	44067546	T	C	0.2406	1.121e-06	-0.03912	0.989384	rs532248901	4	MAPT	0	intronic	4.575	1f	4	15	1	1	0
right.lingual	17:44067682:A:G	rs10445338	17	44067682	G	A	0.2406	1.121e-06	-0.03912	0.989384	rs532248901	4	MAPT	0	intronic	0.803	1f	4	15	1	1	0
right.lingual	17:44067831:C:T	rs111652694	17	44067831	T	C	0.2406	1.121e-06	-0.03912	0.989384	rs532248901	4	MAPT	0	intronic	2.844	7	4	15	1	1	0
right.lingual	17:44068112:C:G	rs75743061	17	44068112	C	G	0.2416	1.121e-06	-0.03912	0.973539	rs532248901	4	MAPT	0	intronic	NA	5	4	15	1	1	0
right.lingual	17:44068238:C:T	rs62063795	17	44068238	C	T	0.2416	1.121e-06	-0.03912	0.984029	rs532248901	4	MAPT	0	intronic	0.843	4	4	15	1	1	0
right.lingual	17:44068289:A:G	rs62063796	17	44068289	G	A	0.2416	1.121e-06	-0.03912	0.984029	rs532248901	4	MAPT	0	intronic	1.398	4	4	15	1	1	0
right.lingual	17:44068294:C:G	rs62063797	17	44068294	G	C	0.2416	1.121e-06	-0.03912	0.984029	rs532248901	4	MAPT	0	intronic	1.576	4	4	15	1	1	0
right.lingual	17:44068480:C:T	rs77290642	17	44068480	T	C	0.2406	1.121e-06	-0.03912	0.989384	rs532248901	4	MAPT	0	intronic	1.517	NA	4	15	1	1	0
right.lingual	17:44068481:A:G	rs76618565	17	44068481	G	A	0.2406	1.062e-06	-0.03922	0.989384	rs532248901	4	MAPT	0	intronic	1.519	NA	4	15	1	1	0
right.lingual	17:44068543:A:G	rs62063798	17	44068543	G	A	0.2406	1.121e-06	-0.03912	0.989384	rs532248901	4	MAPT	0	intronic	1.515	3a	4	15	1	1	0
right.lingual	17:44068924:A:G	rs1052551	17	44068924	G	A	0.2406	1.121e-06	-0.03912	0.989384	rs532248901	4	MAPT	0	exonic	11.46	5	4	15	1	1	0
right.lingual	17:44069180:C:G	rs62063799	17	44069180	C	G	0.2406	1.121e-06	-0.03912	0.989384	rs532248901	4	MAPT	0	intronic	0.134	6	4	15	1	1	0
right.lingual	17:44069198:C:T	rs62063800	17	44069198	C	T	0.2406	1.121e-06	-0.03912	0.989384	rs532248901	4	MAPT	0	intronic	2.603	6	4	15	1	1	0
right.lingual	17:44069376:G:T	rs62063801	17	44069376	G	T	0.2406	1.121e-06	-0.03912	0.989384	rs532248901	4	MAPT	0	intronic	NA	6	4	15	1	1	0
right.lingual	17:44069687:A:G	rs17651857	17	44069687	A	G	0.2406	1.121e-06	-0.03912	0.989384	rs532248901	4	MAPT	0	intronic	3.495	4	4	15	1	1	0
right.lingual	17:44069768:A:G	rs74759276	17	44069768	A	G	0.2406	1.121e-06	-0.03912	0.989384	rs532248901	4	MAPT	0	intronic	4.151	3a	4	15	1	1	0
right.lingual	17:44069840:A:G	rs17651887	17	44069840	G	A	0.2406	1.121e-06	-0.03912	0.989384	rs532248901	4	MAPT	0	intronic	7.514	4	4	15	1	1	0
right.lingual	17:44069970:C:G	rs78599197	17	44069970	C	G	0.2406	1.121e-06	-0.03912	0.989384	rs532248901	4	MAPT	0	intronic	1.673	5	4	15	1	1	0
right.lingual	17:44070111:C:G	rs62063842	17	44070111	G	C	0.2406	1.121e-06	-0.03912	0.989384	rs532248901	4	MAPT	0	intronic	0.253	6	4	15	1	1	0
right.lingual	17:44070545:A:G	rs55662347	17	44070545	G	A	0.2406	1.17e-06	-0.03905	0.989384	rs532248901	4	MAPT	0	intronic	0.603	2b	4	15	1	1	0
right.lingual	17:44070956:A:T	rs55913645	17	44070956	T	A	0.2406	1.17e-06	-0.03905	0.989384	rs532248901	4	MAPT	0	intronic	11.15	6	4	15	1	1	0
right.lingual	17:44071089:C:G	rs17573175	17	44071089	C	G	0.2406	1.17e-06	-0.03905	0.989384	rs532248901	4	MAPT	0	intronic	5.756	1f	4	15	1	1	0
right.lingual	17:44071294:C:T	rs62063845	17	44071294	T	C	0.2406	1.17e-06	-0.03905	0.989384	rs532248901	4	MAPT	0	exonic	0.027	5	4	15	1	1	0
right.lingual	17:44071674:A:G	rs62063846	17	44071674	A	G	0.2406	1.17e-06	-0.03905	0.989384	rs532248901	4	MAPT	0	intronic	1.505	2b	4	15	1	1	0
right.lingual	17:44072017:A:C	rs55736025	17	44072017	C	A	0.2406	1.17e-06	-0.03905	0.989384	rs532248901	4	MAPT	0	intronic	6.861	7	4	15	1	1	0
right.lingual	17:44072041:A:T	rs55886080	17	44072041	T	A	0.2406	1.17e-06	-0.03905	0.989384	rs532248901	4	MAPT	0	intronic	5.431	6	4	15	1	1	0
right.lingual	17:44072423:A:C	rs75944932	17	44072423	A	C	0.2406	1.152e-06	-0.03907	0.989384	rs532248901	4	MAPT	0	intronic	0.009	6	4	15	1	1	0
right.lingual	17:44072854:C:T	rs17573245	17	44072854	T	C	0.2416	1.165e-06	-0.03905	0.984029	rs532248901	4	MAPT	0	intronic	2.722	5	4	15	1	1	0
right.lingual	17:44072881:C:G	rs17573266	17	44072881	C	G	0.2406	1.108e-06	-0.03914	0.989384	rs532248901	4	MAPT	0	intronic	2.81	5	4	15	1	1	0
right.lingual	17:44072984:A:G	rs112572874	17	44072984	A	G	0.2406	6.596e-07	-0.0399	0.989384	rs532248901	4	MAPT	0	intronic	4.256	5	4	15	1	1	0
right.lingual	17:44073027:A:G	rs17652036	17	44073027	G	A	0.2406	1.165e-06	-0.03909	0.989384	rs532248901	4	MAPT	0	intronic	2.95	NA	4	15	1	1	0
right.lingual	17:44073062:G:T	rs62063849	17	44073062	T	G	0.2406	1.267e-06	-0.03893	0.989384	rs532248901	4	MAPT	0	intronic	1.273	5	4	15	1	1	0
right.lingual	17:44073145:C:G	rs17652066	17	44073145	G	C	0.2406	1.364e-06	-0.03882	0.989384	rs532248901	4	MAPT	0	intronic	1.22	5	4	15	1	1	0
right.lingual	17:44073739:A:G	rs62063850	17	44073739	G	A	0.2416	1.17e-06	-0.03905	0.984029	rs532248901	4	MAPT	0	intronic	19.18	5	4	15	1	1	0
right.lingual	17:44073889:A:G	rs1052553	17	44073889	A	G	0.2416	8.907e-07	-0.03948	0.984029	rs532248901	4	MAPT	0	exonic	5.512	1f	4	15	1	1	0
right.lingual	17:44073973:C:T	rs17652121	17	44073973	T	C	0.2406	1.17e-06	-0.03905	0.989384	rs532248901	4	MAPT	0	exonic	2.532	1f	4	15	1	1	0
right.lingual	17:44074435:C:G	rs62063851	17	44074435	C	G	0.2406	1.139e-06	-0.03911	0.989384	rs532248901	4	MAPT	0	intronic	5.34	5	4	15	1	1	0
right.lingual	17:44074581:A:G	rs62063852	17	44074581	A	G	0.2406	1.754e-06	-0.03848	0.989384	rs532248901	4	MAPT	0	intronic	1.972	5	4	15	1	1	0
right.lingual	17:44074613:A:G	rs62063853	17	44074613	A	G	0.2406	1.324e-06	-0.03902	0.989384	rs532248901	4	MAPT	0	intronic	0.507	5	4	15	1	1	0
right.lingual	17:44074619:A:G	rs62063854	17	44074619	G	A	0.2406	1.203e-06	-0.03918	0.989384	rs532248901	4	MAPT	0	intronic	6.305	5	4	15	1	1	0
right.lingual	17:44075099:C:T	rs2004673	17	44075099	T	C	0.2406	1.6e-06	-0.03866	0.989384	rs532248901	4	MAPT	0	intronic	0.376	4	4	15	1	1	0
right.lingual	17:44075110:A:T	rs2004674	17	44075110	A	T	0.2406	1.45e-06	-0.03883	0.989384	rs532248901	4	MAPT	0	intronic	0.157	4	4	15	1	1	0
right.lingual	17:44075535:C:T	rs62063855	17	44075535	T	C	0.2406	2.07e-06	-0.03818	0.989384	rs532248901	4	MAPT	0	intronic	0.896	5	4	15	1	1	0
right.lingual	17:44075837:C:T	rs1078269	17	44075837	T	C	0.2406	1.838e-06	-0.03837	0.989384	rs532248901	4	MAPT	0	intronic	2.421	5	4	15	1	1	0
right.lingual	17:44075901:A:G	rs1078268	17	44075901	A	G	0.2406	1.831e-06	-0.03837	0.989384	rs532248901	4	MAPT	0	intronic	0.489	1f	4	15	1	1	0
right.lingual	17:44076466:A:G	rs62063856	17	44076466	A	G	0.2406	1.48e-06	-0.0387	0.989384	rs532248901	4	MAPT	0	intronic	0.319	5	4	15	1	1	0
right.lingual	17:44076665:A:G	rs62063857	17	44076665	A	G	0.2406	1.32e-06	-0.03886	0.989384	rs532248901	4	MAPT:STH	00:00:00	exonic	0.002	7	4	15	1	1	0
right.lingual	17:44077708:G:T	rs79959255	17	44077708	G	T	0.2406	1.205e-06	-0.039	0.989384	rs532248901	4	MAPT	0	intronic	0.982	5	4	15	1	1	0
right.lingual	17:44077850:A:G	rs56301633	17	44077850	G	A	0.2406	1.783e-06	-0.03885	0.989384	rs532248901	4	MAPT	0	intronic	1.297	5	4	15	1	1	0
right.lingual	17:44077851:A:T	rs56108300	17	44077851	T	A	0.2406	1.67e-06	-0.03895	0.989384	rs532248901	4	MAPT	0	intronic	5.611	5	4	15	1	1	0
right.lingual	17:44078616:A:G	rs62063859	17	44078616	G	A	0.2406	1.322e-06	-0.03886	0.989384	rs532248901	4	MAPT	0	intronic	1.704	7	4	15	1	1	0
right.lingual	17:44078680:T:TA	rs150334020	17	44078680	T	TA	0.2406	1.143e-06	-0.03909	0.989384	rs532248901	4	MAPT	0	intronic	7.673	NA	4	15	1	1	0
right.lingual	17:44078816:T:TA	rs571326569	17	44078816	TA	T	0.2396	1.124e-06	-0.03922	0.984113	rs532248901	4	MAPT	0	intronic	NA	NA	4	15	1	0	0
right.lingual	17:44078832:A:G	rs62064660	17	44078832	G	A	0.2416	1.322e-06	-0.03886	0.984029	rs532248901	4	MAPT	0	intronic	0.724	6	4	15	1	1	0
right.lingual	17:44078892:A:G	rs62064661	17	44078892	G	A	0.2406	1.277e-06	-0.03891	0.989384	rs532248901	4	MAPT	0	intronic	0.024	7	4	15	1	1	0
right.lingual	17:44079567:C:T	rs17573447	17	44079567	C	T	0.2425	1.181e-06	-0.03904	0.978796	rs532248901	4	MAPT	0	intronic	4.905	4	4	15	1	1	0
right.lingual	17:44079721:A:G	rs62064662	17	44079721	A	G	0.2406	1.251e-06	-0.03894	0.989384	rs532248901	4	MAPT	0	intronic	0.561	5	2	15	1	1	0
right.lingual	17:44080039:G:T	rs62064663	17	44080039	T	G	0.2406	1.283e-06	-0.03891	0.989384	rs532248901	4	MAPT	0	intronic	5.035	2b	2	15	1	1	1
right.lingual	17:44080408:C:G	rs113894932	17	44080408	G	C	0.2406	1.483e-06	-0.03865	0.989384	rs532248901	4	MAPT	0	intronic	0.359	7	2	15	1	1	1
right.lingual	17:44080465:C:CGTGTGT	rs113751038	17	44080465	C	CGTGTGT	0.2376	6.766e-07	-0.04014	0.973696	rs532248901	4	MAPT	0	intronic	NA	NA	2	15	1	0	1
right.lingual	17:44081064:A:G	rs8070723	17	44081064	A	G	0.2406	8.665e-07	-0.03945	0.989384	rs532248901	4	MAPT	0	intronic	0.485	6	2	15	1	1	1
right.lingual	17:44081218:C:CT	rs554529014	17	44081218	C	CT	0.2406	1.566e-06	-0.0388	0.989384	rs532248901	4	MAPT	0	intronic	12.87	NA	2	15	1	1	1
right.lingual	17:44081224:A:G	rs17573509	17	44081224	G	A	0.2406	NA	NA	0.989384	rs532248901	4	MAPT	0	intronic	5.247	5	2	15	1	1	1
right.lingual	17:44081462:C:T	rs62064664	17	44081462	T	C	0.2406	9.34e-07	-0.03941	0.989384	rs532248901	4	MAPT	0	intronic	1.118	4	2	15	1	1	1
right.lingual	17:44081527:C:T	rs62064665	17	44081527	T	C	0.2406	1.039e-06	-0.03924	0.989384	rs532248901	4	MAPT	0	intronic	3.529	4	2	15	1	1	1
right.lingual	17:44082181:A:G	rs111324579	17	44082181	A	G	0.2406	9.387e-07	-0.03938	0.989384	rs532248901	4	MAPT	0	intronic	0.091	7	5	15	1	1	1
right.lingual	17:44082249:A:T	rs113201171	17	44082249	A	T	0.2406	1.214e-06	-0.03899	0.989384	rs532248901	4	MAPT	0	intronic	0.768	7	5	15	1	1	1
right.lingual	17:44082432:A:G	rs112310745	17	44082432	G	A	0.2406	1.046e-06	-0.03948	0.989384	rs532248901	4	MAPT	0	intronic	4.24	7	5	15	1	1	1
right.lingual	17:44082441:C:T	rs74450848	17	44082441	T	C	0.2406	4.137e-07	-0.04111	0.989384	rs532248901	4	MAPT	0	intronic	1.912	NA	5	15	1	1	1
right.lingual	17:44082446:A:G	rs74846646	17	44082446	G	A	0.2406	4.137e-07	-0.04111	0.989384	rs532248901	4	MAPT	0	intronic	0.241	NA	5	15	1	1	1
right.lingual	17:44082514:C:T	rs62064666	17	44082514	T	C	0.2406	4.921e-07	-0.04052	0.989384	rs532248901	4	MAPT	0	intronic	1.134	6	5	15	1	1	1
right.lingual	17:44082528:A:T	rs62064667	17	44082528	A	T	0.2406	7.016e-07	-0.04002	0.989384	rs532248901	4	MAPT	0	intronic	1.951	5	5	15	1	1	1
right.lingual	17:44082603:A:C	rs17573593	17	44082603	A	C	0.2406	1.022e-06	-0.03926	0.989384	rs532248901	4	MAPT	0	intronic	0.366	1f	4	15	1	1	1
right.lingual	17:44082955:A:AT	rs537386175	17	44082955	A	AT	0.2386	9.281e-07	-0.03943	0.978887	rs532248901	4	MAPT	0	intronic	0.828	NA	4	15	1	1	1
right.lingual	17:44082981:A:G	rs62064668	17	44082981	G	A	0.2406	8.981e-07	-0.03949	0.989384	rs532248901	4	MAPT	0	intronic	1.038	6	4	15	1	1	1
right.lingual	17:44083081:A:G	rs17573607	17	44083081	G	A	0.2396	1.537e-06	-0.03862	0.984113	rs532248901	4	MAPT	0	intronic	2.483	6	4	15	1	1	1
right.lingual	17:44083323:C:T	rs17652337	17	44083323	C	T	0.2416	2.749e-06	-0.03774	0.97337	rs532248901	4	MAPT	0	intronic	5.991	6	4	15	1	1	1
right.lingual	17:44083402:A:G	rs1991556	17	44083402	G	A	0.2425	1.482e-06	-0.03908	0.968138	rs532248901	4	MAPT	0	intronic	2.075	1f	4	15	1	1	1
right.lingual	17:44084002:C:T	rs112836774	17	44084002	T	C	0.2366	1.424e-06	-0.03918	0.968445	rs532248901	4	MAPT	0	intronic	7.065	7	5	15	1	1	1
right.lingual	17:44084157:C:T	rs113316734	17	44084157	T	C	0.2406	1.034e-06	-0.03927	0.989384	rs532248901	4	MAPT	0	intronic	0.151	7	5	15	1	1	1
right.lingual	17:44084533:C:T	rs74829364	17	44084533	T	C	0.2406	1.04e-06	-0.03924	0.989384	rs532248901	4	MAPT	0	intronic	5.726	NA	5	15	1	1	1
right.lingual	17:44084676:C:T	rs62064669	17	44084676	C	T	0.2406	1.04e-06	-0.03924	0.989384	rs532248901	4	MAPT	0	intronic	0.936	7	5	15	1	1	1
right.lingual	17:44084844:C:G	rs78962882	17	44084844	G	C	0.2406	1.061e-06	-0.03921	0.989384	rs532248901	4	MAPT	0	intronic	0.241	5	5	15	1	1	1
right.lingual	17:44085743:C:T	17:44085743:C:T	17	44085743	T	C	0.2406	1.04e-06	-0.03924	0.989384	rs532248901	4	MAPT	0	intronic	0.55	7	5	15	1	1	1
right.lingual	17:44085852:A:T	rs62064670	17	44085852	T	A	0.2406	1.04e-06	-0.03924	0.989384	rs532248901	4	MAPT	0	intronic	6.094	5	5	15	1	1	1
right.lingual	17:44086100:C:T	rs62064671	17	44086100	T	C	0.2406	1.04e-06	-0.03924	0.989384	rs532248901	4	MAPT	0	intronic	1.224	5	5	15	1	1	1
right.lingual	17:44086521:A:G	rs62064672	17	44086521	G	A	0.2406	1.053e-06	-0.03921	0.989384	rs532248901	4	MAPT	0	intronic	0.081	6	5	15	1	1	1
right.lingual	17:44086726:C:T	rs370558872	17	44086726	T	C	0.2406	NA	NA	0.989384	rs532248901	4	MAPT	0	intronic	1.817	6	5	15	1	0	1
right.lingual	17:44088772:A:C	rs62064674	17	44088772	C	A	0.2406	1.053e-06	-0.03921	0.989384	rs532248901	4	MAPT	0	intronic	1.078	6	4	15	1	1	1
right.lingual	17:44088926:C:T	rs62064675	17	44088926	C	T	0.2406	1.057e-06	-0.03921	0.989384	rs532248901	4	MAPT	0	intronic	1.353	5	4	15	1	1	1
right.lingual	17:44088937:C:G	rs17652449	17	44088937	G	C	0.2406	1e-06	-0.0393	0.989384	rs532248901	4	MAPT	0	intronic	1.033	1f	4	15	1	1	1
right.lingual	17:44089108:C:T	rs76723223	17	44089108	T	C	0.2425	1.053e-06	-0.03921	0.978796	rs532248901	4	MAPT	0	intronic	NA	5	4	15	1	1	1
right.lingual	17:44089563:C:T	rs733966	17	44089563	C	T	0.2406	1.062e-06	-0.0392	0.989384	rs532248901	4	MAPT	0	intronic	7.56	1f	2	15	1	1	1
right.lingual	17:44089690:C:T	rs733967	17	44089690	T	C	0.2406	1.06e-06	-0.03921	0.989384	rs532248901	4	MAPT	0	intronic	3.363	4	2	15	1	1	1
right.lingual	17:44089715:C:T	rs733968	17	44089715	C	T	0.2406	1.053e-06	-0.03921	0.989384	rs532248901	4	MAPT	0	intronic	3.004	5	2	15	1	1	1
right.lingual	17:44089727:A:G	rs733969	17	44089727	G	A	0.2406	1.072e-06	-0.03919	0.989384	rs532248901	4	MAPT	0	intronic	2.276	5	2	15	1	1	1
right.lingual	17:44089921:C:T	rs4283261	17	44089921	C	T	0.2416	1.053e-06	-0.03921	0.984085	rs532248901	4	MAPT	0	intronic	3.87	5	2	15	1	1	1
right.lingual	17:44090035:C:G	rs62062265	17	44090035	C	G	0.2406	1.053e-06	-0.03921	0.989384	rs532248901	4	MAPT	0	intronic	3.053	5	4	15	1	1	1
right.lingual	17:44090148:A:C	rs75666751	17	44090148	A	C	0.2406	1.053e-06	-0.03921	0.989384	rs532248901	4	MAPT	0	intronic	0.811	5	4	15	1	1	1
right.lingual	17:44090236:C:T	rs4306559	17	44090236	T	C	0.2406	1.053e-06	-0.03921	0.989384	rs532248901	4	MAPT	0	intronic	3.104	5	4	15	1	1	1
right.lingual	17:44090339:C:T	rs747152	17	44090339	T	C	0.2406	1.053e-06	-0.03921	0.989384	rs532248901	4	MAPT	0	intronic	3.225	NA	4	15	1	1	1
right.lingual	17:44090455:C:T	rs12150254	17	44090455	T	C	0.2406	1.133e-06	-0.03911	0.989384	rs532248901	4	MAPT	0	intronic	0.749	NA	2	15	1	1	1
right.lingual	17:44090536:A:G	rs551853349	17	44090536	G	A	0.2406	1.021e-06	-0.03926	0.989384	rs532248901	4	MAPT	0	intronic	4.969	NA	2	15	1	1	1
right.lingual	17:44090538:G:T	rs556917425	17	44090538	T	G	0.2406	7.416e-07	-0.03992	0.989384	rs532248901	4	MAPT	0	intronic	2.706	NA	2	15	1	1	1
right.lingual	17:44090646:A:G	rs12150170	17	44090646	A	G	0.2406	9.412e-07	-0.0394	0.989384	rs532248901	4	MAPT	0	intronic	2.365	1d	2	15	1	1	1
right.lingual	17:44090685:G:T	rs12150515	17	44090685	G	T	0.2406	9.466e-07	-0.03939	0.989384	rs532248901	4	MAPT	0	intronic	1.273	1b	2	15	1	1	1
right.lingual	17:44090704:A:G	rs62062266	17	44090704	A	G	0.2406	9.412e-07	-0.0394	0.989384	rs532248901	4	MAPT	0	intronic	2.281	4	2	15	1	1	1
right.lingual	17:44090796:C:T	rs17573858	17	44090796	T	C	0.2406	9.412e-07	-0.0394	0.989384	rs532248901	4	MAPT	0	intronic	1.833	1f	2	15	1	1	1
right.lingual	17:44090854:C:T	rs62062267	17	44090854	C	T	0.2406	9.412e-07	-0.0394	0.989384	rs532248901	4	MAPT	0	intronic	0.391	5	1	15	1	1	1
right.lingual	17:44090858:C:T	rs62062268	17	44090858	C	T	0.2406	9.412e-07	-0.0394	0.989384	rs532248901	4	MAPT	0	intronic	4.249	5	1	15	1	1	1
right.lingual	17:44091092:C:G	rs62062269	17	44091092	G	C	0.2406	9.412e-07	-0.0394	0.989384	rs532248901	4	MAPT	0	intronic	1.447	3a	2	15	1	1	1
right.lingual	17:44091195:C:T	rs62062270	17	44091195	T	C	0.2406	1.053e-06	-0.03921	0.989384	rs532248901	4	MAPT	0	intronic	0.794	2b	2	15	1	1	1
right.lingual	17:44091724:A:G	rs75534191	17	44091724	G	A	0.2406	1.053e-06	-0.03921	0.989384	rs532248901	4	MAPT	0	intronic	6.758	5	2	15	1	1	1
right.lingual	17:44091886:C:T	rs9891103	17	44091886	C	T	0.2465	3.779e-07	-0.04062	0.957995	rs532248901	4	MAPT	0	intronic	4.166	6	5	15	1	1	1
right.lingual	17:44091988:C:T	rs62062271	17	44091988	T	C	0.2485	4.711e-06	-0.03682	0.927168	rs532248901	4	MAPT	0	intronic	1.232	7	5	15	1	1	1
right.lingual	17:44092108:C:T	rs62062272	17	44092108	T	C	0.2406	1.053e-06	-0.03921	0.989384	rs532248901	4	MAPT	0	intronic	2.107	7	5	15	1	1	1
right.lingual	17:44092243:C:T	rs62062273	17	44092243	C	T	0.2406	1.053e-06	-0.03921	0.989384	rs532248901	4	MAPT	0	intronic	0.886	5	5	15	1	1	1
right.lingual	17:44092497:C:T	rs12150469	17	44092497	T	C	0.2406	1.086e-06	-0.03917	0.989384	rs532248901	4	MAPT	0	intronic	2.759	7	5	15	1	1	1
right.lingual	17:44092729:T:TAAA	rs72169174	17	44092729	TAAA	T	0.2416	7.29e-07	-0.04035	0.984029	rs532248901	4	MAPT	0	intronic	9.796	NA	5	15	1	1	1
right.lingual	17:44092744:A:G	rs544405672	17	44092744	A	G	0.2406	5.001e-07	-0.04095	0.989384	rs532248901	4	MAPT	0	intronic	3.977	NA	5	15	1	1	1
right.lingual	17:44092801:A:G	rs12149995	17	44092801	G	A	0.2406	1.266e-06	-0.03891	0.989384	rs532248901	4	MAPT	0	intronic	7.779	6	5	15	1	1	1
right.lingual	17:44093319:A:G	rs62062274	17	44093319	G	A	0.2406	1.165e-06	-0.03906	0.989384	rs532248901	4	MAPT	0	intronic	4.289	5	1	15	1	1	1
right.lingual	17:44093496:A:G	rs62062275	17	44093496	A	G	0.2406	1.053e-06	-0.03921	0.989384	rs532248901	4	MAPT	0	intronic	0.076	5	1	15	1	1	1
right.lingual	17:44093627:A:G	rs62062276	17	44093627	A	G	0.2406	1.053e-06	-0.03921	0.989384	rs532248901	4	MAPT	0	intronic	2.756	6	4	15	1	1	1
right.lingual	17:44093753:G:T	rs62062277	17	44093753	T	G	0.2406	7.048e-07	-0.03997	0.989384	rs532248901	4	MAPT	0	intronic	8.692	6	4	15	1	1	1
right.lingual	17:44093860:A:G	rs62062278	17	44093860	A	G	0.2406	1.053e-06	-0.03921	0.989384	rs532248901	4	MAPT	0	intronic	2.034	7	5	15	1	1	1
right.lingual	17:44093964:C:T	rs62062279	17	44093964	T	C	0.2406	9.165e-07	-0.03945	0.989384	rs532248901	4	MAPT	0	intronic	1.743	7	5	15	1	1	1
right.lingual	17:44093993:C:T	rs62062280	17	44093993	C	T	0.2406	9.165e-07	-0.03945	0.989384	rs532248901	4	MAPT	0	intronic	4.099	7	5	15	1	1	1
right.lingual	17:44094112:A:G	rs62062281	17	44094112	A	G	0.2406	1.053e-06	-0.03921	0.989384	rs532248901	4	MAPT	0	intronic	1.616	7	5	15	1	1	1
right.lingual	17:44094133:C:CA	rs537614005	17	44094133	CA	C	0.2416	8.245e-07	-0.03982	0.984029	rs532248901	4	MAPT	0	intronic	NA	NA	5	15	1	1	1
right.lingual	17:44094374:A:G	rs62062282	17	44094374	A	G	0.2406	1.053e-06	-0.03921	0.989384	rs532248901	4	MAPT	0	intronic	3.79	5	5	15	1	1	1
right.lingual	17:44094471:A:G	rs17652502	17	44094471	G	A	0.2416	1.053e-06	-0.03921	0.984029	rs532248901	4	MAPT	0	intronic	2.266	1f	5	15	1	1	1
right.lingual	17:44094667:C:G	rs2316948	17	44094667	C	G	0.2406	1.053e-06	-0.03921	0.989384	rs532248901	4	MAPT	0	intronic	0.996	5	5	15	1	1	1
right.lingual	17:44094871:A:G	rs9709338	17	44094871	A	G	0.2406	7.045e-07	-0.03998	0.989384	rs532248901	4	MAPT	0	intronic	1.073	6	5	15	1	1	1
right.lingual	17:44095055:A:C	rs62062283	17	44095055	C	A	0.2406	1.053e-06	-0.03921	0.989384	rs532248901	4	MAPT	0	intronic	12.42	6	5	15	1	1	1
right.lingual	17:44095335:A:C	rs111976319	17	44095335	C	A	0.2406	1.053e-06	-0.03921	0.989384	rs532248901	4	MAPT	0	intronic	4.379	7	5	15	1	1	1
right.lingual	17:44095467:C:T	rs58879558	17	44095467	T	C	0.2505	4.489e-06	-0.03661	0.938098	rs532248901	4	MAPT	0	intronic	0.189	3a	5	5	1	1	1
right.lingual	17:44095570:A:G	rs62062284	17	44095570	G	A	0.2406	1.053e-06	-0.03921	0.989384	rs532248901	4	MAPT	0	intronic	3.471	4	5	5	1	1	1
right.lingual	17:44095661:G:T	rs62062285	17	44095661	T	G	0.2406	1.053e-06	-0.03921	0.978751	rs532248901	4	MAPT	0	intronic	NA	4	4	5	1	1	1
right.lingual	17:44096486:C:T	rs62062286	17	44096486	C	T	0.2406	1.027e-06	-0.03925	0.989384	rs532248901	4	MAPT	0	intronic	7.017	7	4	5	1	1	1
right.lingual	17:44096541:G:T	rs62062287	17	44096541	T	G	0.2445	NA	NA	0.947493	rs532248901	4	MAPT	0	intronic	1.09	7	4	5	1	1	1
right.lingual	17:44096553:A:G	rs62062288	17	44096553	G	A	0.2366	1.468e-06	-0.03956	0.936665	rs532248901	4	MAPT	0	intronic	0.043	7	4	5	1	1	1
right.lingual	17:44097235:C:G	rs62062289	17	44097235	G	C	0.2406	1.07e-06	-0.0392	0.989384	rs532248901	4	MAPT	0	intronic	1.132	6	4	5	1	1	1
right.lingual	17:44098861:G:T	rs542802424	17	44098861	G	T	0.2376	1.66e-06	-0.03849	0.973622	rs532248901	4	MAPT	0	intronic	5.298	NA	4	5	1	1	1
right.lingual	17:44098862:A:G	rs542241702	17	44098862	A	G	0.2386	1.058e-06	-0.03921	0.978876	rs532248901	4	MAPT	0	intronic	6.879	NA	4	5	1	1	1
right.lingual	17:44098967:A:G	rs17652520	17	44098967	G	A	0.2435	2.562e-06	-0.03778	0.973429	rs532248901	4	MAPT	0	intronic	0.385	7	4	5	1	1	1
right.lingual	17:44099082:C:T	rs17573907	17	44099082	C	T	0.2406	1.094e-06	-0.03918	0.989384	rs532248901	4	MAPT	0	intronic	1.037	7	4	5	1	1	1
right.lingual	17:44099129:A:C	rs62062290	17	44099129	C	A	0.2396	1.026e-06	-0.03927	0.984116	rs532248901	4	MAPT	0	intronic	5.81	4	4	5	1	1	1
right.lingual	17:44099669:A:G	rs55726761	17	44099669	G	A	0.2406	1.053e-06	-0.03921	0.989384	rs532248901	4	MAPT	0	intronic	1.144	7	4	5	1	1	1
right.lingual	17:44099809:A:C	rs62062292	17	44099809	A	C	0.2406	1.053e-06	-0.03921	0.989384	rs532248901	4	MAPT	0	intronic	1.128	7	4	5	1	1	1
right.lingual	17:44099827:C:G	rs77747656	17	44099827	C	G	0.2406	1.053e-06	-0.03921	0.989384	rs532248901	4	MAPT	0	intronic	1.551	5	4	5	1	1	1
right.lingual	17:44099856:G:GC	rs558426456	17	44099856	G	GC	0.2406	1.217e-06	-0.03903	0.989384	rs532248901	4	MAPT	0	intronic	3.276	NA	4	5	1	1	1
right.lingual	17:44100553:A:C	rs62062293	17	44100553	C	A	0.2406	1.107e-06	-0.03914	0.989384	rs532248901	4	MAPT	0	intronic	8.97	5	4	5	1	1	1
right.lingual	17:44100666:A:C	rs62062294	17	44100666	A	C	0.2416	1.053e-06	-0.03921	0.984085	rs532248901	4	MAPT	0	intronic	1.418	5	4	5	1	1	1
right.lingual	17:44100906:A:G	rs62062295	17	44100906	A	G	0.2406	1.053e-06	-0.03921	0.989384	rs532248901	4	MAPT	0	intronic	0.72	6	4	5	1	1	1
right.lingual	17:44100916:C:T	rs62062296	17	44100916	C	T	0.2406	1.053e-06	-0.03921	0.989384	rs532248901	4	MAPT	0	intronic	0.325	6	4	5	1	1	1
right.lingual	17:44101004:A:G	rs62062297	17	44101004	A	G	0.2406	1.053e-06	-0.03921	0.989384	rs532248901	4	MAPT	0	intronic	1.019	6	4	5	1	1	1
right.lingual	17:44101563:C:T	rs9468	17	44101563	T	C	0.2416	9.166e-07	-0.03946	0.984029	rs532248901	4	MAPT	0	UTR3	3.436	1f	4	5	1	1	1
right.lingual	17:44101775:A:AT	rs532281699	17	44101775	A	AT	0.2416	9.208e-07	-0.03943	0.984029	rs532248901	4	MAPT	0	UTR3	NA	NA	4	5	1	1	1
right.lingual	17:44101849:T:TC	rs147268270	17	44101849	T	TC	0.2406	1.634e-06	-0.0391	0.989384	rs532248901	4	MAPT	0	UTR3	5.077	NA	4	5	1	1	1
right.lingual	17:44101871:A:G	rs8712	17	44101871	A	G	0.2416	8.889e-07	-0.03952	0.984029	rs532248901	4	MAPT	0	UTR3	12.96	5	4	5	1	1	1
right.lingual	17:44102443:C:CCT	rs141412361	17	44102443	C	CCT	0.2406	1.109e-06	-0.03915	0.989384	rs532248901	4	MAPT	0	UTR3	9.565	NA	4	5	1	1	1
right.lingual	17:44102604:C:T	rs1052587	17	44102604	T	C	0.2406	1.07e-06	-0.0392	0.989384	rs532248901	4	MAPT	0	UTR3	6.784	1f	4	5	1	1	1
right.lingual	17:44102638:A:G	rs1052590	17	44102638	A	G	0.2406	1.04e-06	-0.03924	0.989384	rs532248901	4	MAPT	0	UTR3	5.213	5	4	5	1	1	1
right.lingual	17:44102689:C:G	rs1052594	17	44102689	G	C	0.2406	1.07e-06	-0.0392	0.978751	rs532248901	4	MAPT	0	UTR3	NA	1f	4	5	1	1	1
right.lingual	17:44102741:T:TCA	rs535159971	17	44102741	TCA	T	0.2406	1.046e-06	-0.03928	0.989384	rs532248901	4	MAPT	0	UTR3	7.776	NA	4	5	1	1	1
right.lingual	17:44102865:A:C	rs17574040	17	44102865	A	C	0.2406	1.07e-06	-0.0392	0.989384	rs532248901	4	MAPT	0	UTR3	4.753	1f	4	5	1	1	1
right.lingual	17:44102933:C:T	rs16940799	17	44102933	T	C	0.2406	1.122e-06	-0.03912	0.989384	rs532248901	4	MAPT	0	UTR3	0.428	1f	4	5	1	1	1
right.lingual	17:44103296:C:T	rs7687	17	44103296	T	C	0.2406	1.053e-06	-0.03921	0.989384	rs532248901	4	MAPT	0	UTR3	1.469	1d	4	5	1	1	1
right.lingual	17:44103616:C:T	rs17652748	17	44103616	C	T	0.2406	1.053e-06	-0.03921	0.989384	rs532248901	4	MAPT	0	UTR3	4.541	1f	4	4	1	1	1
right.lingual	17:44103825:C:T	rs75010486	17	44103825	T	C	0.2406	2.271e-06	-0.03859	0.989384	rs532248901	4	MAPT	0	UTR3	1.588	NA	4	4	1	1	1
right.lingual	17:44103826:A:G	rs16940806	17	44103826	G	A	0.2406	1.753e-06	-0.03902	0.989384	rs532248901	4	MAPT	0	UTR3	3.703	NA	4	4	1	1	1
right.lingual	17:44103927:C:CT	rs563221237	17	44103927	C	CT	0.2406	9.839e-07	-0.03934	0.989384	rs532248901	4	MAPT	0	UTR3	5.047	NA	4	4	1	1	1
right.lingual	17:44104278:T:TG	rs570557597	17	44104278	TG	T	0.2406	9.431e-07	-0.03943	0.989384	rs532248901	4	MAPT	0	UTR3	2.23	NA	4	4	1	1	1
right.lingual	17:44104343:A:C	rs2158257	17	44104343	A	C	0.2406	1.053e-06	-0.03921	0.989384	rs532248901	4	MAPT	0	UTR3	2.054	NA	4	4	1	1	1
right.lingual	17:44104410:T:TCTC	rs568475466	17	44104410	TCTC	T	0.2406	9.988e-07	-0.0393	0.989384	rs532248901	4	MAPT	0	UTR3	5.37	NA	4	4	1	1	1
right.lingual	17:44104509:C:T	rs17574228	17	44104509	T	C	0.2406	1.053e-06	-0.03921	0.989384	rs532248901	4	MAPT	0	UTR3	2.428	1f	4	4	1	1	1
right.lingual	17:44104576:C:CCTT	rs540184751	17	44104576	CCTT	C	0.2445	4.335e-07	-0.04053	0.968325	rs532248901	4	MAPT	0	UTR3	5.418	NA	4	4	1	1	1
right.lingual	17:44106219:C:T	rs78681971	17	44106219	C	T	0.2406	9.912e-07	-0.03932	0.989384	rs532248901	4	MAPT	518	downstream	2.199	5	4	4	1	1	1
right.lingual	17:44106220:A:G	rs79772576	17	44106220	A	G	0.2416	1.605e-06	-0.03853	0.984029	rs532248901	4	MAPT	519	downstream	1.972	5	4	4	1	1	1
right.lingual	17:44106515:A:AAAG	rs569429385	17	44106515	AAAG	A	0.2406	9.746e-07	-0.03934	0.989384	rs532248901	4	KANSL1	766	downstream	1.736	NA	4	4	1	1	1
right.lingual	17:44106806:A:G	rs78229689	17	44106806	G	A	0.2406	1.068e-06	-0.03919	0.989384	rs532248901	4	KANSL1	475	downstream	1.707	5	4	4	1	1	1
right.lingual	17:44107321:C:CT	rs371902677	17	44107321	CT	C	0.2475	1.915e-06	-0.03856	0.952657	rs532248901	4	KANSL1	0	UTR3	NA	NA	4	4	1	0	1
right.lingual	17:44107487:G:GT	rs543551801	17	44107487	GT	G	0.2435	8.268e-06	-0.03744	0.962771	rs532248901	4	KANSL1	0	UTR3	NA	NA	4	4	1	0	1
right.lingual	17:44107513:G:GT	rs565514971	17	44107513	GT	G	0.2406	4.57e-06	-0.03815	0.978725	rs532248901	4	KANSL1	0	UTR3	NA	NA	4	4	1	0	1
right.lingual	17:44107606:A:AT	rs575054469	17	44107606	A	AT	0.2386	5.029e-06	-0.03703	0.978887	rs532248901	4	KANSL1	0	UTR3	NA	NA	4	4	1	1	1
right.lingual	17:44108100:C:T	rs7350928	17	44108100	C	T	0.2406	1.053e-06	-0.03921	0.989384	rs532248901	4	KANSL1	0	UTR3	0.207	1f	3	4	1	1	1
right.lingual	17:44108202:A:G	rs17574361	17	44108202	A	G	0.2406	1.053e-06	-0.03921	0.989384	rs532248901	4	KANSL1	0	UTR3	2.124	1f	3	4	1	1	1
right.lingual	17:44108355:A:G	rs17652961	17	44108355	G	A	0.2406	1.053e-06	-0.03921	0.989384	rs532248901	4	KANSL1	0	UTR3	0.178	1f	3	4	1	1	1
right.lingual	17:44108482:A:AGCCCTCT	rs534264096	17	44108482	A	AGCCCTCT	0.2406	1.216e-06	-0.03913	0.989384	rs532248901	4	KANSL1	0	UTR3	0.153	NA	3	4	1	1	1
right.lingual	17:44108906:A:G	rs34579536	17	44108906	A	G	0.2406	2.427e-06	-0.03785	0.989384	rs532248901	4	KANSL1	0	exonic	8.024	3a	3	4	1	1	1
right.lingual	17:44109188:C:G	rs17574425	17	44109188	C	G	0.2406	1.053e-06	-0.03921	0.989384	rs532248901	4	KANSL1	0	intronic	1.279	1f	3	4	1	1	1
right.lingual	17:44109248:A:G	rs55881134	17	44109248	G	A	0.2406	1.053e-06	-0.03921	0.989384	rs532248901	4	KANSL1	0	intronic	3.484	5	3	4	1	1	1
right.lingual	17:44109769:C:G	rs1076222	17	44109769	C	G	0.2406	1.057e-06	-0.03922	0.989384	rs532248901	4	KANSL1	0	intronic	3.464	1f	3	4	1	1	1
right.lingual	17:44110271:A:G	rs7350980	17	44110271	G	A	0.2465	4.136e-07	-0.04053	0.957995	rs532248901	4	KANSL1	0	intronic	0.121	6	3	4	1	1	1
right.lingual	17:44110532:A:G	rs36076725	17	44110532	G	A	0.2406	1.053e-06	-0.03921	0.989384	rs532248901	4	KANSL1	0	exonic	10.81	NA	3	4	1	1	1
right.lingual	17:44110541:A:G	rs35833914	17	44110541	G	A	0.2406	1.053e-06	-0.03921	0.989384	rs532248901	4	KANSL1	0	exonic	4.236	NA	3	4	1	1	1
right.lingual	17:44110670:C:G	rs4597358	17	44110670	C	G	0.2465	4.357e-07	-0.04045	0.957995	rs532248901	4	KANSL1	0	intronic	5.096	1f	3	4	1	1	1
right.lingual	17:44110888:A:T	rs77009866	17	44110888	A	T	0.2406	1.053e-06	-0.03921	0.989384	rs532248901	4	KANSL1	0	intronic	2.38	5	4	4	1	1	1
right.lingual	17:44111109:A:G	rs62062321	17	44111109	A	G	0.2406	1.053e-06	-0.03921	0.989384	rs532248901	4	KANSL1	0	intronic	10.35	3a	4	4	1	1	1
right.lingual	17:44111613:A:G	rs17574604	17	44111613	A	G	0.2406	1.053e-06	-0.03921	0.989384	rs532248901	4	KANSL1	0	exonic	2.661	6	4	4	1	1	1
right.lingual	17:44111827:A:C	rs17653162	17	44111827	C	A	0.2406	1.053e-06	-0.03921	0.989384	rs532248901	4	KANSL1	0	intronic	6.482	6	4	4	1	1	1
right.lingual	17:44112385:A:G	rs62062322	17	44112385	A	G	0.2406	1.053e-06	-0.03921	0.989384	rs532248901	4	KANSL1	0	intronic	4.802	4	4	4	1	1	1
right.lingual	17:44112441:A:G	rs17653193	17	44112441	G	A	0.2406	1.053e-06	-0.03921	0.989384	rs532248901	4	KANSL1	0	intronic	2.646	1b	4	4	1	1	1
right.lingual	17:44112638:C:T	rs17653211	17	44112638	T	C	0.2406	1.053e-06	-0.03921	0.989384	rs532248901	4	KANSL1	0	intronic	1.834	1b	4	4	1	1	1
right.lingual	17:44112743:A:C	rs17653255	17	44112743	C	A	0.2406	1.053e-06	-0.03921	0.989384	rs532248901	4	KANSL1:RP11-669E14.6	00:00:00	ncRNA_intronic	5.24	1d	4	4	1	1	1
right.lingual	17:44113197:G:GA	rs201474071	17	44113197	G	GA	0.2406	2.211e-06	-0.03866	0.989384	rs532248901	4	KANSL1	0	intronic	3.182	NA	2	4	1	1	1
right.lingual	17:44113224:C:T	rs62062323	17	44113224	C	T	0.2406	9.266e-07	-0.03942	0.989384	rs532248901	4	KANSL1	0	intronic	NA	5	4	4	1	1	1
right.lingual	17:44113227:T:TG	rs141698966	17	44113227	T	TG	0.2406	1.929e-06	-0.04005	0.989384	rs532248901	4	KANSL1	0	intronic	NA	NA	4	4	1	1	1
right.lingual	17:44113359:C:T	rs4608377	17	44113359	T	C	0.2406	1.053e-06	-0.03921	0.989384	rs532248901	4	KANSL1	0	intronic	2.831	6	4	4	1	1	1
right.lingual	17:44113392:A:T	rs556115834	17	44113392	T	A	0.2247	1.873e-07	-0.04529	0.896845	rs532248901	4	KANSL1	0	intronic	0.047	NA	4	4	1	0	1
right.lingual	17:44113491:C:T	rs12185225	17	44113491	T	C	0.2406	1.053e-06	-0.03921	0.989384	rs532248901	4	KANSL1	0	intronic	1.739	7	4	4	1	1	1
right.lingual	17:44113787:T:TG	rs566584286	17	44113787	T	TG	0.2406	1.018e-06	-0.03927	0.989384	rs532248901	4	KANSL1	0	intronic	1.896	NA	4	4	1	1	1
right.lingual	17:44113963:C:T	rs12150438	17	44113963	C	T	0.2406	1.053e-06	-0.03921	0.989384	rs532248901	4	KANSL1	0	intronic	3.987	5	4	4	1	1	1
right.lingual	17:44114090:C:CT	rs577386308	17	44114090	CT	C	0.2783	1.984e-06	-0.03867	0.81488	rs532248901	4	KANSL1	0	intronic	NA	NA	4	4	1	0	1
right.lingual	17:44114218:C:T	rs12150162	17	44114218	T	C	0.2406	1.053e-06	-0.03921	0.989384	rs532248901	4	KANSL1	0	intronic	0.615	5	4	4	1	1	1
right.lingual	17:44114362:A:T	rs62062324	17	44114362	A	T	0.2406	5.929e-07	-0.04082	0.989384	rs532248901	4	KANSL1	0	intronic	2.365	7	4	4	1	1	1
right.lingual	17:44114364:A:C	rs62062325	17	44114364	C	A	0.2406	5.929e-07	-0.04082	0.989384	rs532248901	4	KANSL1	0	intronic	NA	7	4	4	1	1	1
right.lingual	17:44114372:C:T	rs62062133	17	44114372	T	C	0.2406	5.918e-07	-0.04077	0.989384	rs532248901	4	KANSL1	0	intronic	0.863	5	4	4	1	1	1
right.lingual	17:44114432:A:C	rs62062134	17	44114432	A	C	0.2406	1.053e-06	-0.03921	0.989384	rs532248901	4	KANSL1	0	intronic	0.2	5	4	4	1	1	1
right.lingual	17:44115074:C:T	rs17574796	17	44115074	T	C	0.2406	1.053e-06	-0.03921	0.989384	rs532248901	4	KANSL1	0	intronic	1.914	1f	4	4	1	1	1
right.lingual	17:44115107:C:T	rs17574824	17	44115107	C	T	0.2406	1.053e-06	-0.03921	0.989384	rs532248901	4	KANSL1	0	intronic	1.04	1f	4	4	1	1	1
right.lingual	17:44115351:C:T	rs12185243	17	44115351	T	C	0.2406	1.053e-06	-0.03921	0.989384	rs532248901	4	KANSL1	0	intronic	3.731	1f	4	4	1	1	1
right.lingual	17:44115440:C:T	rs8077487	17	44115440	T	C	0.2465	4.827e-07	-0.04028	0.957995	rs532248901	4	KANSL1	0	intronic	2.795	1b	4	4	1	1	1
right.lingual	17:44115569:A:C	rs11079729	17	44115569	C	A	0.2406	1.053e-06	-0.03921	0.989384	rs532248901	4	KANSL1	0	intronic	6.52	6	4	4	1	1	1
right.lingual	17:44115730:A:G	rs12150542	17	44115730	G	A	0.2406	1.053e-06	-0.03921	0.989384	rs532248901	4	KANSL1	0	intronic	3.838	6	4	4	1	1	1
right.lingual	17:44115886:C:T	rs12150090	17	44115886	C	T	0.2406	1.053e-06	-0.03921	0.989384	rs532248901	4	KANSL1	0	intronic	6.74	1f	4	4	1	1	1
right.lingual	17:44116238:A:G	rs41437445	17	44116238	G	A	0.2406	1.053e-06	-0.03921	0.989384	rs532248901	4	KANSL1	0	intronic	12.55	7	4	4	1	1	1
right.lingual	17:44116312:C:T	rs62062136	17	44116312	T	C	0.2406	1.053e-06	-0.03921	0.989384	rs532248901	4	KANSL1	0	intronic	10.23	6	4	4	1	1	1
right.lingual	17:44116950:G:T	rs7221390	17	44116950	T	G	0.2465	5.152e-07	-0.04018	0.957995	rs532248901	4	KANSL1	0	intronic	0.003	1f	4	4	1	1	1
right.lingual	17:44117119:A:G	rs34043286	17	44117119	A	G	0.2406	1.053e-06	-0.03921	0.989384	rs532248901	4	KANSL1	0	exonic	15.71	4	4	4	1	1	1
right.lingual	17:44117397:A:G	rs10514897	17	44117397	A	G	0.2406	1.053e-06	-0.03921	0.989384	rs532248901	4	KANSL1	0	intronic	9.241	1f	4	4	1	1	1
right.lingual	17:44118848:A:G	rs62062137	17	44118848	G	A	0.2406	4.295e-07	-0.0407	0.989384	rs532248901	4	KANSL1	0	intronic	3.527	5	4	4	1	1	1
right.lingual	17:44118999:A:G	rs41382552	17	44118999	A	G	0.2406	1.19e-06	-0.03902	0.989384	rs532248901	4	KANSL1	0	intronic	2.22	7	4	4	1	1	1
right.lingual	17:44119320:C:T	rs55893711	17	44119320	C	T	0.2406	1.154e-06	-0.03907	0.989384	rs532248901	4	KANSL1	0	intronic	NA	7	4	4	1	1	1
right.lingual	17:44119463:C:T	rs55649944	17	44119463	C	T	0.2386	2.561e-07	-0.04179	0.978876	rs532248901	4	KANSL1	0	intronic	0.798	7	4	4	1	1	1
right.lingual	17:44119474:C:T	rs56406462	17	44119474	T	C	0.2386	2.561e-07	-0.04179	0.978876	rs532248901	4	KANSL1	0	intronic	0.443	7	4	4	1	1	1
right.lingual	17:44119500:C:CTT	rs565858460	17	44119500	C	CTT	0.2386	9.844e-07	-0.04006	0.978876	rs532248901	4	KANSL1	0	intronic	1.979	NA	4	4	1	1	1
right.lingual	17:44119636:A:C	rs10514898	17	44119636	A	C	0.2406	1.154e-06	-0.03907	0.989384	rs532248901	4	KANSL1	0	intronic	1.715	6	4	4	1	1	1
right.lingual	17:44120442:A:G	rs41374248	17	44120442	A	G	0.2406	1.1e-06	-0.03915	0.989384	rs532248901	4	KANSL1	0	intronic	2.804	5	4	4	1	1	1
right.lingual	17:44120608:A:G	rs79252344	17	44120608	A	G	0.2406	1.1e-06	-0.03915	0.989384	rs532248901	4	KANSL1	0	intronic	2.221	6	4	4	1	1	1
right.lingual	17:44121469:C:T	rs569670697	17	44121469	C	T	0.2406	1.1e-06	-0.03915	0.989384	rs532248901	4	KANSL1	0	intronic	0.69	NA	2	4	1	1	1
right.lingual	17:44121917:C:T	rs575200428	17	44121917	C	T	0.2406	1.19e-06	-0.03902	0.989384	rs532248901	4	KANSL1	0	intronic	5.671	NA	4	6	1	1	1
right.lingual	17:44122345:A:G	rs576066466	17	44122345	A	G	0.2376	7.273e-07	-0.04103	0.973672	rs532248901	4	KANSL1	0	intronic	3.399	NA	4	5	1	1	1
right.lingual	17:44122348:C:T	rs543465293	17	44122348	C	T	0.2376	6.071e-07	-0.04153	0.973672	rs532248901	4	KANSL1	0	intronic	0.367	NA	4	5	1	1	1
right.lingual	17:44122354:A:G	rs564973192	17	44122354	A	G	0.2376	5.845e-07	-0.04157	0.973672	rs532248901	4	KANSL1	0	intronic	1.91	NA	4	5	1	1	1
right.lingual	17:44122484:C:T	rs529844822	17	44122484	C	T	0.2406	1.1e-06	-0.03915	0.989384	rs532248901	4	KANSL1	0	intronic	4.114	NA	4	4	1	1	1
right.lingual	17:44122626:A:C	rs530783064	17	44122626	C	A	0.2406	1.053e-06	-0.03921	0.989384	rs532248901	4	KANSL1	0	intronic	1.648	NA	4	4	1	1	1
right.lingual	17:44122896:A:G	rs77105679	17	44122896	G	A	0.2406	1.053e-06	-0.03921	0.989384	rs532248901	4	KANSL1	0	intronic	1.687	5	4	4	1	1	1
right.lingual	17:44123248:C:T	rs62063670	17	44123248	T	C	0.2406	1.154e-06	-0.03907	0.989384	rs532248901	4	KANSL1	0	intronic	1.574	3a	4	4	1	1	1
right.lingual	17:44123685:A:G	rs74571696	17	44123685	G	A	0.2406	1.154e-06	-0.03907	0.989384	rs532248901	4	KANSL1	0	intronic	3.117	5	4	4	1	1	1
right.lingual	17:44123717:C:T	rs79698033	17	44123717	C	T	0.2406	1.154e-06	-0.03907	0.989384	rs532248901	4	KANSL1	0	intronic	0.474	NA	4	4	1	1	1
right.lingual	17:44124535:C:T	rs79065019	17	44124535	T	C	0.2406	1.016e-06	-0.03925	0.989384	rs532248901	4	KANSL1	0	intronic	0.265	4	4	4	1	1	1
right.lingual	17:44124837:A:G	rs62063671	17	44124837	A	G	0.2406	1.305e-06	-0.03888	0.989384	rs532248901	4	KANSL1	0	intronic	1.519	7	4	4	1	1	1
right.lingual	17:44125066:C:T	rs112578465	17	44125066	C	T	0.2406	1.314e-06	-0.03887	0.989384	rs532248901	4	KANSL1	0	intronic	2.208	7	4	4	1	1	1
right.lingual	17:44125277:C:CT	rs528489003	17	44125277	CT	C	0.2465	6.628e-07	-0.04124	0.957995	rs532248901	4	KANSL1	0	intronic	NA	NA	4	4	1	1	1
right.lingual	17:44125288:A:G	rs62063672	17	44125288	A	G	0.2406	7.677e-07	-0.04116	0.989384	rs532248901	4	KANSL1	0	intronic	4.654	5	4	4	1	1	1
right.lingual	17:44125484:G:T	rs62063673	17	44125484	T	G	0.2406	1.253e-06	-0.03894	0.989384	rs532248901	4	KANSL1	0	intronic	2.534	7	4	4	1	1	1
right.lingual	17:44125704:C:T	rs12150336	17	44125704	C	T	0.2406	1.313e-06	-0.03887	0.989384	rs532248901	4	KANSL1	0	intronic	14.43	6	4	4	1	1	1
right.lingual	17:44126218:A:G	rs12150570	17	44126218	G	A	0.2406	1.253e-06	-0.03894	0.989384	rs532248901	4	KANSL1	0	intronic	3.874	6	4	4	1	1	1
right.lingual	17:44126365:C:T	rs7218319	17	44126365	C	T	0.2465	5.426e-07	-0.04011	0.957995	rs532248901	4	KANSL1	0	intronic	4.071	6	4	4	1	1	1
right.lingual	17:44126473:A:AG	rs537074508	17	44126473	AG	A	0.2465	1.055e-06	-0.03908	0.957995	rs532248901	4	KANSL1	0	intronic	NA	NA	4	4	1	1	1
right.lingual	17:44126477:A:G	rs76402917	17	44126477	G	A	0.2465	1.012e-06	-0.03915	0.957995	rs532248901	4	KANSL1	0	intronic	NA	NA	4	4	1	1	1
right.lingual	17:44126478:C:T	rs78773690	17	44126478	T	C	0.2465	1.055e-06	-0.03908	0.957995	rs532248901	4	KANSL1	0	intronic	1.789	NA	4	4	1	1	1
right.lingual	17:44126575:C:T	rs62063675	17	44126575	C	T	0.2416	9.812e-07	-0.03934	0.984029	rs532248901	4	KANSL1	0	intronic	13.23	7	4	4	1	1	1
right.lingual	17:44126650:C:T	rs112746008	17	44126650	C	T	0.2406	1.104e-06	-0.03914	0.989384	rs532248901	4	KANSL1	0	intronic	3.973	6	4	4	1	1	1
right.lingual	17:44126673:A:G	rs112333322	17	44126673	A	G	0.2406	9.378e-07	-0.03965	0.989384	rs532248901	4	KANSL1	0	intronic	2.741	6	4	4	1	1	1
right.lingual	17:44126691:A:G	rs111327992	17	44126691	G	A	0.2406	1.45e-06	-0.03871	0.989384	rs532248901	4	KANSL1	0	intronic	1.1	6	4	4	1	1	1
right.lingual	17:44126765:A:C	rs113434679	17	44126765	C	A	0.2028	6.268e-06	-0.03884	0.784666	rs532248901	4	KANSL1	0	intronic	3.473	6	4	4	1	1	1
right.lingual	17:44126977:C:G	rs74977736	17	44126977	G	C	0.2406	1.104e-06	-0.03914	0.989384	rs532248901	4	KANSL1	0	intronic	0.039	7	4	4	1	1	1
right.lingual	17:44127285:C:CTT	rs66515942	17	44127285	CTT	C	0.2406	2.096e-06	-0.03808	0.989384	rs532248901	4	KANSL1	0	intronic	NA	NA	4	4	1	0	1
right.lingual	17:44127471:G:GTGGTTTCACCA	rs563025886	17	44127471	GTGGTTTCACCA	G	0.2396	1.004e-06	-0.03936	0.984116	rs532248901	4	KANSL1	0	intronic	NA	NA	4	4	1	1	1
right.lingual	17:44128125:A:C	rs12150447	17	44128125	A	C	0.2406	1.104e-06	-0.03914	0.989384	rs532248901	4	KANSL1	0	intronic	3.231	1f	4	4	1	1	1
right.lingual	17:44128407:A:C	rs12150064	17	44128407	C	A	0.2406	1.104e-06	-0.03914	0.989384	rs532248901	4	KANSL1	0	intronic	4.7	1f	4	4	1	1	1
right.lingual	17:44128754:G:GA	rs539635061	17	44128754	G	GA	0.2406	1.161e-06	-0.03906	0.989384	rs532248901	4	KANSL1	0	intronic	1.595	NA	4	4	1	1	1
right.lingual	17:44128876:A:T	rs17653836	17	44128876	T	A	0.2406	1.104e-06	-0.03914	0.989384	rs532248901	4	KANSL1	0	intronic	4.847	6	2	5	1	1	1
right.lingual	17:44129253:C:T	rs17575423	17	44129253	T	C	0.2406	1.104e-06	-0.03914	0.989384	rs532248901	4	KANSL1	0	intronic	0.954	1f	4	5	1	1	1
right.lingual	17:44129398:G:GA	rs574087415	17	44129398	G	GA	0.2406	3.345e-06	-0.0377	0.957434	rs532248901	4	KANSL1	0	intronic	NA	NA	4	5	1	0	1
right.lingual	17:44129800:A:G	rs62063676	17	44129800	G	A	0.2406	1.104e-06	-0.03914	0.989384	rs532248901	4	KANSL1	0	intronic	0.068	5	4	5	1	1	1
right.lingual	17:44129885:C:T	rs62063677	17	44129885	C	T	0.2406	1.104e-06	-0.03914	0.989384	rs532248901	4	KANSL1	0	intronic	0.47	7	4	5	1	1	1
right.lingual	17:44129949:C:G	rs62063678	17	44129949	C	G	0.2406	1.104e-06	-0.03914	0.989384	rs532248901	4	KANSL1	0	intronic	NA	7	4	5	1	1	1
right.lingual	17:44129997:A:AAAC	rs142767245	17	44129997	AAAC	A	0.2406	1.465e-06	-0.03872	0.989384	rs532248901	4	KANSL1	0	intronic	NA	NA	4	5	1	1	1
right.lingual	17:44130160:T:TAAA	rs367643153	17	44130160	TAAA	T	0.3052	8.166e-06	-0.0342	0.723374	rs532248901	4	KANSL1	0	intronic	8.973	NA	4	5	1	0	1
right.lingual	17:44130328:T:TC	rs35443051	17	44130328	TC	T	0.2465	6.585e-07	-0.03986	0.947341	rs532248901	4	KANSL1	0	intronic	NA	NA	4	5	1	1	1
right.lingual	17:44130587:G:T	rs79649865	17	44130587	T	G	0.2406	1.104e-06	-0.03914	0.989384	rs532248901	4	KANSL1	0	intronic	3.942	7	4	5	1	1	1
right.lingual	17:44130668:A:T	rs75546272	17	44130668	T	A	0.2406	1.053e-06	-0.03921	0.989384	rs532248901	4	KANSL1	0	intronic	7.162	6	4	5	1	1	1
right.lingual	17:44130878:A:G	rs111853996	17	44130878	A	G	0.2406	1.104e-06	-0.03914	0.989384	rs532248901	4	KANSL1	0	intronic	1.435	6	4	5	1	1	1
right.lingual	17:44130924:A:T	rs112674766	17	44130924	A	T	0.2406	1.104e-06	-0.03914	0.989384	rs532248901	4	KANSL1	0	intronic	2.325	6	4	5	1	1	1
right.lingual	17:44131022:C:T	rs112074397	17	44131022	T	C	0.2406	1.104e-06	-0.03914	0.989384	rs532248901	4	KANSL1	0	intronic	1.959	6	4	5	1	1	1
right.lingual	17:44131559:A:C	rs62063680	17	44131559	C	A	0.2406	9.947e-07	-0.0393	0.989384	rs532248901	4	KANSL1	0	intronic	3.289	5	4	5	1	1	1
right.lingual	17:44131592:A:G	rs62063681	17	44131592	A	G	0.2406	1.072e-06	-0.03919	0.989384	rs532248901	4	KANSL1	0	intronic	0.81	5	4	5	1	1	1
right.lingual	17:44131622:A:G	rs62063682	17	44131622	G	A	0.2406	1.072e-06	-0.03919	0.989384	rs532248901	4	KANSL1	0	intronic	4.026	5	4	5	1	1	1
right.lingual	17:44131717:A:G	rs62063683	17	44131717	G	A	0.2406	1.072e-06	-0.03919	0.989384	rs532248901	4	KANSL1	0	intronic	1.671	7	4	5	1	1	1
right.lingual	17:44131798:C:T	rs79180862	17	44131798	C	T	0.2406	1.072e-06	-0.03919	0.989384	rs532248901	4	KANSL1	0	intronic	12.88	5	4	5	1	1	1
right.lingual	17:44132269:C:T	rs62063684	17	44132269	T	C	0.2406	1.107e-06	-0.03914	0.989384	rs532248901	4	KANSL1	0	intronic	0.966	5	4	5	1	1	1
right.lingual	17:44132379:A:G	rs545434959	17	44132379	A	G	0.2406	1.107e-06	-0.03914	0.989384	rs532248901	4	KANSL1	0	intronic	3.908	NA	4	5	1	1	1
right.lingual	17:44132458:A:G	rs62063686	17	44132458	G	A	0.2406	1.053e-06	-0.03921	0.989384	rs532248901	4	KANSL1	0	intronic	3.468	7	4	5	1	1	1
right.lingual	17:44132592:A:G	rs62063687	17	44132592	A	G	0.2406	1.107e-06	-0.03914	0.989384	rs532248901	4	KANSL1	0	intronic	2.131	6	4	5	1	1	1
right.lingual	17:44132887:C:T	rs62060760	17	44132887	C	T	0.2406	1.107e-06	-0.03914	0.989384	rs532248901	4	KANSL1	0	intronic	11.04	6	4	5	1	1	1
right.lingual	17:44133031:A:T	rs17575437	17	44133031	T	A	0.2406	1.107e-06	-0.03914	0.989384	rs532248901	4	KANSL1	0	intronic	8.584	6	4	5	1	1	1
right.lingual	17:44133070:A:T	rs17653889	17	44133070	A	T	0.2406	1.107e-06	-0.03914	0.989384	rs532248901	4	KANSL1	0	intronic	0.544	6	4	5	1	1	1
right.lingual	17:44133142:A:G	rs17653906	17	44133142	G	A	0.2406	1.086e-06	-0.03917	0.989384	rs532248901	4	KANSL1	0	intronic	8.789	6	4	5	1	1	1
right.lingual	17:44133162:A:C	rs62060761	17	44133162	A	C	0.2406	1.107e-06	-0.03914	0.989384	rs532248901	4	KANSL1	0	intronic	7.38	6	4	5	1	1	1
right.lingual	17:44133396:A:G	rs62060762	17	44133396	G	A	0.2406	1.083e-06	-0.03917	0.989384	rs532248901	4	KANSL1	0	intronic	0.02	7	4	5	1	1	1
right.lingual	17:44133403:C:T	rs62060763	17	44133403	T	C	0.2406	1.083e-06	-0.03917	0.989384	rs532248901	4	KANSL1	0	intronic	0.174	7	4	5	1	1	1
right.lingual	17:44133534:C:T	rs111259120	17	44133534	C	T	0.2406	1.107e-06	-0.03914	0.989384	rs532248901	4	KANSL1	0	intronic	3.338	7	4	5	1	1	1
right.lingual	17:44133633:A:G	rs62060764	17	44133633	A	G	0.2406	1.107e-06	-0.03914	0.989384	rs532248901	4	KANSL1	0	intronic	2.374	7	4	5	1	1	1
right.lingual	17:44133648:A:C	rs62060765	17	44133648	A	C	0.2406	1.107e-06	-0.03914	0.989384	rs532248901	4	KANSL1	0	intronic	1.233	7	4	5	1	1	1
right.lingual	17:44133818:T:TA	rs554209183	17	44133818	TA	T	0.2406	9.762e-07	-0.03933	0.989384	rs532248901	4	KANSL1	0	intronic	NA	NA	2	5	1	1	1
right.lingual	17:44133950:C:CTGATAGAACATTTACCATCAAACT	rs142958693	17	44133950	CTGATAGAACATTTACCATCAAACT	C	0.2127	1.09e-05	-0.03988	0.853684	rs532248901	4	KANSL1	0	intronic	NA	NA	2	5	1	1	1
right.lingual	17:44134095:A:G	rs17575507	17	44134095	A	G	0.2406	1.107e-06	-0.03914	0.989384	rs532248901	4	KANSL1	0	intronic	0.671	1f	2	5	1	1	1
right.lingual	17:44134391:G:T	rs876944	17	44134391	G	T	0.2406	1.107e-06	-0.03914	0.989384	rs532248901	4	KANSL1	0	intronic	1.841	1f	2	5	1	1	1
right.lingual	17:44134910:A:G	rs62060767	17	44134910	G	A	0.2406	1.107e-06	-0.03914	0.989384	rs532248901	4	KANSL1	0	intronic	2.69	4	2	5	1	1	1
right.lingual	17:44134984:A:G	rs62060768	17	44134984	G	A	0.2406	1.019e-06	-0.03927	0.989384	rs532248901	4	KANSL1	0	intronic	5.031	5	2	5	1	1	1
right.lingual	17:44135026:C:G	rs62060769	17	44135026	G	C	0.2406	1.107e-06	-0.03914	0.989384	rs532248901	4	KANSL1	0	intronic	0.771	5	2	5	1	1	1
right.lingual	17:44135359:C:T	rs1107820	17	44135359	T	C	0.2406	1.107e-06	-0.03914	0.989384	rs532248901	4	KANSL1	0	intronic	1.31	NA	2	5	1	1	1
right.lingual	17:44135827:A:G	rs17575556	17	44135827	G	A	0.2416	1.107e-06	-0.03914	0.984029	rs532248901	4	KANSL1	0	intronic	8.028	1f	4	5	1	1	1
right.lingual	17:44135985:A:G	rs17653998	17	44135985	A	G	0.2406	1.107e-06	-0.03914	0.989384	rs532248901	4	KANSL1	0	intronic	3.405	1f	4	5	1	1	1
right.lingual	17:44136425:A:AAAG	rs201194882	17	44136425	AAAG	A	0.2406	7.48e-08	-0.04509	0.989384	rs532248901	4	KANSL1	0	intronic	0.434	NA	4	5	1	1	1
right.lingual	17:44136577:A:C	rs111372048	17	44136577	A	C	0.2406	1.142e-06	-0.03909	0.989384	rs532248901	4	KANSL1	0	intronic	0.833	6	4	5	1	1	1
right.lingual	17:44136634:A:G	rs62060785	17	44136634	G	A	0.2406	1.107e-06	-0.03914	0.989384	rs532248901	4	KANSL1	0	intronic	1.084	7	4	5	1	1	1
right.lingual	17:44136763:C:T	rs62060786	17	44136763	C	T	0.2406	1.083e-06	-0.03918	0.989384	rs532248901	4	KANSL1	0	intronic	2.642	6	4	5	1	1	1
right.lingual	17:44136803:G:T	rs62060787	17	44136803	G	T	0.2406	1.083e-06	-0.03918	0.989384	rs532248901	4	KANSL1	0	intronic	0.92	7	4	5	1	1	1
right.lingual	17:44137009:A:AAAAAAGAG	rs200791233	17	44137009	AAAAAAGAG	A	0.2465	2.008e-06	-0.03813	0.958244	rs532248901	4	KANSL1	0	intronic	9.555	NA	4	5	1	1	1
right.lingual	17:44137070:A:G	rs41384744	17	44137070	A	G	0.2406	1.083e-06	-0.03918	0.989384	rs532248901	4	KANSL1	0	intronic	0.106	3a	4	5	1	1	1
right.lingual	17:44137189:A:T	rs55714296	17	44137189	A	T	0.2406	1.083e-06	-0.03918	0.989384	rs532248901	4	KANSL1	0	intronic	1.202	3a	4	5	1	1	1
right.lingual	17:44137311:A:G	rs55690782	17	44137311	G	A	0.2406	1.343e-06	-0.03884	0.989384	rs532248901	4	KANSL1	0	intronic	2.081	5	4	5	1	1	1
right.lingual	17:44137386:T:TAA	rs565170615	17	44137386	T	TAA	0.2396	8.622e-07	-0.03963	0.984116	rs532248901	4	KANSL1	0	intronic	4.476	NA	4	5	1	1	1
right.lingual	17:44137676:A:T	rs544380840	17	44137676	A	T	0.2406	1.323e-06	-0.0389	0.989384	rs532248901	4	KANSL1	0	intronic	2.688	NA	4	5	1	1	1
right.lingual	17:44137678:A:G	rs564388623	17	44137678	G	A	0.2406	1.323e-06	-0.0389	0.989384	rs532248901	4	KANSL1	0	intronic	4.312	NA	4	5	1	1	1
right.lingual	17:44137925:C:T	rs17654016	17	44137925	T	C	0.2406	1.107e-06	-0.03914	0.989384	rs532248901	4	KANSL1	0	intronic	1.309	1f	4	5	1	1	1
right.lingual	17:44138201:C:T	rs7220752	17	44138201	T	C	0.2465	5.449e-07	-0.0401	0.957995	rs532248901	4	KANSL1	0	intronic	5.288	6	4	5	1	1	1
right.lingual	17:44138377:G:GA	rs553709485	17	44138377	G	GA	0.2406	NA	NA	0.989384	rs532248901	4	KANSL1	0	intronic	0.124	NA	4	5	1	1	1
right.lingual	17:44139083:C:G	rs2316951	17	44139083	G	C	0.2416	1.107e-06	-0.03914	0.984029	rs532248901	4	KANSL1	0	intronic	0.342	1f	4	5	1	1	1
right.lingual	17:44139190:C:G	rs2316952	17	44139190	G	C	0.2406	1.107e-06	-0.03914	0.989384	rs532248901	4	KANSL1	0	intronic	6.071	4	4	5	1	1	1
right.lingual	17:44139662:C:T	rs17575683	17	44139662	C	T	0.2406	1.107e-06	-0.03914	0.989384	rs532248901	4	KANSL1	0	intronic	9.682	NA	4	5	1	1	1
right.lingual	17:44139762:C:G	rs112411928	17	44139762	C	G	0.2406	1.107e-06	-0.03914	0.989384	rs532248901	4	KANSL1	0	intronic	2.03	5	4	5	1	1	1
right.lingual	17:44140341:A:G	rs2316953	17	44140341	G	A	0.2406	1.107e-06	-0.03914	0.989384	rs532248901	4	KANSL1	0	intronic	0.756	6	4	5	1	1	1
right.lingual	17:44141347:A:G	rs2838	17	44141347	A	G	0.2406	1.107e-06	-0.03914	0.989384	rs532248901	4	KANSL1	0	intronic	6.653	6	4	5	1	1	1
right.lingual	17:44141732:A:G	rs12150127	17	44141732	G	A	0.2406	1.107e-06	-0.03914	0.989384	rs532248901	4	KANSL1	0	intronic	1.406	5	4	5	1	1	1
right.lingual	17:44141955:A:T	rs62060792	17	44141955	T	A	0.2406	1.107e-06	-0.03914	0.989384	rs532248901	4	KANSL1	0	intronic	5.443	5	4	4	1	1	1
right.lingual	17:44142121:A:G	rs76307183	17	44142121	G	A	0.2406	1.107e-06	-0.03914	0.989384	rs532248901	4	KANSL1	0	intronic	5.102	5	4	5	1	1	1
right.lingual	17:44142231:T:TA	rs150514510	17	44142231	T	TA	0.2406	1.053e-06	-0.03921	0.989384	rs532248901	4	KANSL1	0	intronic	12.62	NA	4	4	1	1	1
right.lingual	17:44142332:G:T	rs543869616	17	44142332	T	G	0.2406	1.851e-06	-0.03933	0.989384	rs532248901	4	KANSL1	0	intronic	0.065	NA	4	4	1	1	1
right.lingual	17:44142334:G:T	rs563748134	17	44142334	G	T	0.2406	1.916e-06	-0.03937	0.989384	rs532248901	4	KANSL1	0	intronic	0.377	NA	4	4	1	1	1
right.lingual	17:44142427:A:G	rs62060793	17	44142427	A	G	0.2406	1.107e-06	-0.03914	0.989384	rs532248901	4	KANSL1	0	intronic	0.17	7	4	4	1	1	1
right.lingual	17:44142491:C:CCA	rs146149698	17	44142491	C	CCA	0.2406	1.053e-06	-0.03921	0.989384	rs532248901	4	KANSL1	0	intronic	2.053	NA	4	4	1	1	1
right.lingual	17:44142566:C:T	rs62060794	17	44142566	C	T	0.2406	1.117e-06	-0.03913	0.989384	rs532248901	4	KANSL1	0	intronic	2.537	5	4	4	1	1	1
right.lingual	17:44142663:C:T	rs62060795	17	44142663	C	T	0.2406	1.107e-06	-0.03914	0.989384	rs532248901	4	KANSL1	0	intronic	3.436	5	4	4	1	1	1
right.lingual	17:44142879:C:T	rs17575773	17	44142879	C	T	0.2406	1.107e-06	-0.03914	0.989384	rs532248901	4	KANSL1	0	intronic	2.115	6	4	4	1	1	1
right.lingual	17:44143029:G:T	rs62060796	17	44143029	G	T	0.2406	1.118e-06	-0.03912	0.989384	rs532248901	4	KANSL1	0	intronic	6.982	5	4	4	1	1	1
right.lingual	17:44143344:A:G	rs62060797	17	44143344	G	A	0.2406	1.107e-06	-0.03914	0.989384	rs532248901	4	KANSL1	0	intronic	4.232	6	4	4	1	1	1
right.lingual	17:44143484:A:G	rs12150344	17	44143484	G	A	0.2406	1.107e-06	-0.03914	0.989384	rs532248901	4	KANSL1	0	intronic	1.764	7	4	4	1	1	1
right.lingual	17:44144152:C:T	rs62060798	17	44144152	T	C	0.2406	1.107e-06	-0.03914	0.978751	rs532248901	4	KANSL1	0	intronic	NA	6	3	4	1	1	1
right.lingual	17:44144251:G:T	rs62060799	17	44144251	G	T	0.2406	1.107e-06	-0.03914	0.978751	rs532248901	4	KANSL1	0	intronic	NA	7	3	4	1	1	1
right.lingual	17:44144345:A:G	rs17575822	17	44144345	A	G	0.2406	1.142e-06	-0.03909	0.989384	rs532248901	4	KANSL1	0	intronic	7.906	6	3	4	1	1	1
right.lingual	17:44144387:A:C	rs17575850	17	44144387	C	A	0.2406	1.142e-06	-0.03909	0.989384	rs532248901	4	KANSL1	0	intronic	5.585	6	3	4	1	1	1
right.lingual	17:44144634:A:G	rs17659731	17	44144634	G	A	0.2406	1.142e-06	-0.03909	0.989384	rs532248901	4	KANSL1	0	intronic	4.15	1f	4	4	1	1	1
right.lingual	17:44145373:C:T	rs75641221	17	44145373	T	C	0.2406	1.142e-06	-0.03909	0.989384	rs532248901	4	KANSL1	0	intronic	NA	6	4	5	1	1	1
right.lingual	17:44145512:C:CAAG	rs569562314	17	44145512	CAAG	C	0.2406	1.341e-06	-0.03887	0.989384	rs532248901	4	KANSL1	0	intronic	5.915	NA	4	5	1	1	1
right.lingual	17:44145592:A:G	rs62060800	17	44145592	A	G	0.2406	1.093e-06	-0.03916	0.989384	rs532248901	4	KANSL1	0	intronic	0.212	7	4	5	1	1	1
right.lingual	17:44145860:A:G	rs62060801	17	44145860	A	G	0.2406	1.093e-06	-0.03916	0.989384	rs532248901	4	KANSL1	0	intronic	0.853	7	4	5	1	1	1
right.lingual	17:44146165:C:G	rs17659743	17	44146165	C	G	0.2406	1.093e-06	-0.03916	0.989384	rs532248901	4	KANSL1	0	intronic	2.008	7	4	5	1	1	1
right.lingual	17:44146336:A:C	rs62060802	17	44146336	A	C	0.2406	1.093e-06	-0.03916	0.989384	rs532248901	4	KANSL1	0	intronic	0.35	7	4	5	1	1	1
right.lingual	17:44146357:C:T	rs75975083	17	44146357	T	C	0.2406	1.093e-06	-0.03916	0.989384	rs532248901	4	KANSL1	0	intronic	0.083	7	4	5	1	1	1
right.lingual	17:44146451:C:T	rs77950913	17	44146451	T	C	0.2406	1.093e-06	-0.03916	0.989384	rs532248901	4	KANSL1	0	intronic	4.134	6	4	5	1	1	1
right.lingual	17:44146567:C:T	rs79782347	17	44146567	T	C	0.2406	1.093e-06	-0.03916	0.989384	rs532248901	4	KANSL1	0	intronic	2.104	6	4	5	1	1	1
right.lingual	17:44147411:A:G	rs56318865	17	44147411	G	A	0.2406	1.06e-06	-0.03921	0.989384	rs532248901	4	KANSL1	0	intronic	2.92	7	4	5	1	1	1
right.lingual	17:44147511:C:G	rs56041778	17	44147511	G	C	0.2406	1.06e-06	-0.03921	0.989384	rs532248901	4	KANSL1	0	intronic	1.995	5	4	5	1	1	1
right.lingual	17:44147574:A:G	rs55947022	17	44147574	G	A	0.2406	1.06e-06	-0.03921	0.989384	rs532248901	4	KANSL1	0	intronic	1.125	5	4	5	1	1	1
right.lingual	17:44147599:C:G	rs55929190	17	44147599	G	C	0.2406	1.06e-06	-0.03921	0.989384	rs532248901	4	KANSL1	0	intronic	0.684	5	4	5	1	1	1
right.lingual	17:44147721:C:T	rs56323408	17	44147721	C	T	0.2406	1.06e-06	-0.03921	0.989384	rs532248901	4	KANSL1	0	intronic	1.053	6	4	5	1	1	1
right.lingual	17:44148267:C:T	rs55831516	17	44148267	C	T	0.2416	1.053e-06	-0.03921	0.984085	rs532248901	4	KANSL1	0	intronic	10.24	5	4	5	1	1	1
right.lingual	17:44148613:A:G	rs62060809	17	44148613	G	A	0.2416	1.053e-06	-0.03921	0.984085	rs532248901	4	KANSL1	0	intronic	3.81	5	4	5	1	1	1
right.lingual	17:44148674:A:G	rs62060810	17	44148674	A	G	0.2416	1.053e-06	-0.03921	0.984085	rs532248901	4	KANSL1	0	intronic	1.038	5	4	5	1	1	1
right.lingual	17:44149210:G:GA	rs567807506	17	44149210	G	GA	0.2406	1.33e-06	-0.03894	0.989384	rs532248901	4	KANSL1	0	intronic	14.25	NA	4	5	1	1	1
right.lingual	17:44149297:A:C	rs1117253	17	44149297	A	C	0.2406	1.053e-06	-0.03921	0.989384	rs532248901	4	KANSL1	0	intronic	0.222	1f	4	5	1	1	1
right.lingual	17:44149348:A:C	rs549814054	17	44149348	A	C	0.2406	1.36e-06	-0.03885	0.968093	rs532248901	4	KANSL1	0	intronic	NA	NA	4	5	1	0	1
right.lingual	17:44149448:C:G	rs12150625	17	44149448	C	G	0.2406	1.053e-06	-0.03921	0.989384	rs532248901	4	KANSL1	0	intronic	4.43	5	2	5	1	1	1
right.lingual	17:44149537:C:G	rs12150627	17	44149537	C	G	0.2406	1.053e-06	-0.03921	0.989384	rs532248901	4	KANSL1	0	intronic	1.938	5	2	5	1	1	1
right.lingual	17:44149581:C:T	rs12150628	17	44149581	C	T	0.2406	1.053e-06	-0.03921	0.989384	rs532248901	4	KANSL1	0	intronic	7.423	7	2	5	1	1	1
right.lingual	17:44149741:A:G	rs12150611	17	44149741	G	A	0.2406	1.053e-06	-0.03921	0.989384	rs532248901	4	KANSL1	0	intronic	0.14	7	4	5	1	1	1
right.lingual	17:44150042:C:T	rs74850776	17	44150042	T	C	0.2406	1.053e-06	-0.03921	0.989384	rs532248901	4	KANSL1	0	intronic	1.145	6	2	5	1	1	1
right.lingual	17:44150152:A:T	rs974295	17	44150152	A	T	0.2406	1.053e-06	-0.03921	0.989384	rs532248901	4	KANSL1	0	intronic	0.126	6	2	5	1	1	1
right.lingual	17:44150161:G:T	rs1029463	17	44150161	T	G	0.2465	1.348e-06	-0.03906	0.957995	rs532248901	4	KANSL1	0	intronic	6.157	NA	2	5	1	1	1
right.lingual	17:44150163:G:T	rs974294	17	44150163	T	G	0.2406	1.342e-06	-0.0392	0.989384	rs532248901	4	KANSL1	0	intronic	5.72	NA	2	5	1	1	1
right.lingual	17:44150233:A:G	rs974293	17	44150233	G	A	0.2406	1.053e-06	-0.03921	0.989384	rs532248901	4	KANSL1	0	intronic	2.433	NA	2	5	1	1	1
right.lingual	17:44150464:C:T	rs974292	17	44150464	T	C	0.2406	1.053e-06	-0.03921	0.989384	rs532248901	4	KANSL1	0	intronic	4.386	NA	2	5	1	1	1
right.lingual	17:44150480:A:T	rs974291	17	44150480	A	T	0.2406	1.053e-06	-0.03921	0.989384	rs532248901	4	KANSL1	0	intronic	0.977	2b	2	5	1	1	1
right.lingual	17:44150920:C:T	rs12150551	17	44150920	T	C	0.2406	1.053e-06	-0.03921	0.989384	rs532248901	4	KANSL1	0	intronic	1.334	7	2	5	1	1	1
right.lingual	17:44151156:C:T	rs12150558	17	44151156	T	C	0.2406	1.053e-06	-0.03921	0.989384	rs532248901	4	KANSL1	0	intronic	3.5	5	2	5	1	1	1
right.lingual	17:44151546:G:T	rs9907738	17	44151546	T	G	0.2465	5.104e-07	-0.0402	0.957995	rs532248901	4	KANSL1	0	intronic	0.55	7	2	5	1	1	1
right.lingual	17:44151667:A:G	rs62060812	17	44151667	A	G	0.2406	1.053e-06	-0.03921	0.989384	rs532248901	4	KANSL1	0	intronic	0.99	6	4	5	1	1	1
right.lingual	17:44151697:A:T	rs62060834	17	44151697	A	T	0.2406	1.053e-06	-0.03921	0.989384	rs532248901	4	KANSL1	0	intronic	0.691	7	4	5	1	1	1
right.lingual	17:44151969:C:CA	rs558015156	17	44151969	C	CA	0.2406	1.053e-06	-0.03921	0.989384	rs532248901	4	KANSL1	0	intronic	1.916	NA	4	5	1	1	1
right.lingual	17:44152390:C:T	rs62060835	17	44152390	C	T	0.2406	1.053e-06	-0.03921	0.989384	rs532248901	4	KANSL1	0	intronic	3.381	5	4	5	1	1	1
right.lingual	17:44152447:A:G	rs62060836	17	44152447	G	A	0.2406	1.053e-06	-0.03921	0.989384	rs532248901	4	KANSL1	0	intronic	0.888	5	4	5	1	1	1
right.lingual	17:44152736:G:GCT	rs112597362	17	44152736	G	GCT	0.2406	1.053e-06	-0.03921	0.989384	rs532248901	4	KANSL1	0	intronic	0.389	NA	4	5	1	1	1
right.lingual	17:44152760:G:T	rs62060837	17	44152760	T	G	0.2406	1.053e-06	-0.03921	0.989384	rs532248901	4	KANSL1	0	intronic	3.642	6	4	5	1	1	1
right.lingual	17:44152812:T:TGAACCCAAGTGAGGCACCTGGGTTCAA	rs377414315	17	44152812	T	TGAACCCAAGTGAGGCACCTGGGTTCAA	0.2406	1.053e-06	-0.03921	0.989384	rs532248901	4	KANSL1	0	intronic	2.686	NA	4	5	1	1	1
right.lingual	17:44153144:A:G	rs62060838	17	44153144	A	G	0.2406	1.053e-06	-0.03921	0.989384	rs532248901	4	KANSL1	0	intronic	0.616	7	4	5	1	1	1
right.lingual	17:44153227:A:G	rs62060839	17	44153227	A	G	0.2406	1.053e-06	-0.03921	0.989384	rs532248901	4	KANSL1	0	intronic	0.165	5	4	5	1	1	1
right.lingual	17:44153258:A:G	rs62060840	17	44153258	A	G	0.2406	1.083e-06	-0.03917	0.989384	rs532248901	4	KANSL1	0	intronic	1.755	5	4	5	1	1	1
right.lingual	17:44153386:A:T	rs62060841	17	44153386	A	T	0.2406	1.053e-06	-0.03921	0.989384	rs532248901	4	KANSL1	0	intronic	0.538	5	4	5	1	1	1
right.lingual	17:44153607:A:T	rs62060842	17	44153607	T	A	0.2396	1.053e-06	-0.03921	0.984113	rs532248901	4	KANSL1	0	intronic	3.121	5	4	5	1	1	1
right.lingual	17:44153626:C:T	rs62060843	17	44153626	C	T	0.2406	1.053e-06	-0.03921	0.989384	rs532248901	4	KANSL1	0	intronic	0.572	6	4	5	1	1	1
right.lingual	17:44153836:C:T	rs62060844	17	44153836	C	T	0.2416	9.8e-07	-0.03934	0.984029	rs532248901	4	KANSL1	0	intronic	1.551	7	4	5	1	1	1
right.lingual	17:44153909:A:G	rs549229394	17	44153909	A	G	0.2406	1.067e-06	-0.0392	0.989384	rs532248901	4	KANSL1	0	intronic	0.456	NA	4	5	1	1	1
right.lingual	17:44153977:<INS:ME:SVA>:C	esv3640676	17	44153977	C	<INS:ME:SVA>	0.2078	NA	NA	0.826862	rs532248901	4	KANSL1	0	NA	NA	NA	4	5	1	0	1
right.lingual	17:44154033:C:T	rs76154201	17	44154033	T	C	0.2406	1.053e-06	-0.03921	0.989384	rs532248901	4	KANSL1	0	intronic	1.625	7	4	5	1	1	1
right.lingual	17:44154048:C:T	rs75530705	17	44154048	C	T	0.2406	1.053e-06	-0.03921	0.989384	rs532248901	4	KANSL1	0	intronic	0.113	7	4	5	1	1	1
right.lingual	17:44154105:A:G	rs112197756	17	44154105	A	G	0.2406	1.053e-06	-0.03921	0.989384	rs532248901	4	KANSL1	0	intronic	2.531	6	4	5	1	1	1
right.lingual	17:44154393:A:G	rs62060845	17	44154393	A	G	0.2406	1.053e-06	-0.03921	0.989384	rs532248901	4	KANSL1	0	intronic	0.362	6	1	5	1	1	1
right.lingual	17:44154461:A:C	rs62060846	17	44154461	A	C	0.2406	1.053e-06	-0.03921	0.989384	rs532248901	4	KANSL1	0	intronic	0.486	5	2	5	1	1	1
right.lingual	17:44154607:C:T	rs74481389	17	44154607	T	C	0.2406	1.053e-06	-0.03921	0.989384	rs532248901	4	KANSL1	0	intronic	4.416	5	4	5	1	1	1
right.lingual	17:44154946:C:T	rs62060847	17	44154946	C	T	0.2406	1.053e-06	-0.03921	0.989384	rs532248901	4	KANSL1	0	intronic	1.87	7	4	5	1	1	1
right.lingual	17:44155157:C:T	rs56100031	17	44155157	C	T	0.2406	1.053e-06	-0.03921	0.989384	rs532248901	4	KANSL1	0	intronic	2.765	6	4	5	1	1	1
right.lingual	17:44155299:C:CT	rs531555626	17	44155299	CT	C	0.2406	1.146e-06	-0.03908	0.989384	rs532248901	4	KANSL1	0	intronic	2.682	NA	4	5	1	0	1
right.lingual	17:44155707:C:T	rs55972730	17	44155707	C	T	0.2406	1.053e-06	-0.03921	0.989384	rs532248901	4	KANSL1	0	intronic	2.728	7	2	5	1	1	1
right.lingual	17:44155732:C:T	rs2066899	17	44155732	C	T	0.2465	5.447e-07	-0.0401	0.957995	rs532248901	4	KANSL1	0	intronic	0.586	NA	2	5	1	1	1
right.lingual	17:44155925:T:TACAA	rs565864885	17	44155925	TACAA	T	0.2406	9.21e-07	-0.03946	0.989384	rs532248901	4	KANSL1	0	intronic	7.616	NA	2	5	1	1	1
right.lingual	17:44156132:T:TTTA	rs111750615	17	44156132	T	TTTA	0.2406	9.831e-07	-0.03955	0.989384	rs532248901	4	KANSL1	0	intronic	0.122	NA	2	5	1	1	1
right.lingual	17:44156167:A:G	rs2316954	17	44156167	G	A	0.2406	1.053e-06	-0.03921	0.989384	rs532248901	4	KANSL1	0	intronic	2.808	1a	2	5	1	1	1
right.lingual	17:44156180:A:G	rs532327698	17	44156180	A	G	0.2406	2.2e-06	-0.03831	0.989384	rs532248901	4	KANSL1	0	intronic	2.32	NA	2	5	1	1	1
right.lingual	17:44156181:A:T	rs552438695	17	44156181	T	A	0.2406	2.2e-06	-0.03831	0.989384	rs532248901	4	KANSL1	0	intronic	6.496	NA	2	5	1	1	1
right.lingual	17:44156401:T:TA	rs537304368	17	44156401	T	TA	0.2406	1.079e-06	-0.03931	0.989384	rs532248901	4	KANSL1	0	intronic	0.17	NA	2	5	1	1	1
right.lingual	17:44157597:A:G	rs17659881	17	44157597	A	G	0.2406	1.113e-06	-0.03913	0.989384	rs532248901	4	KANSL1	0	intronic	3.528	1d	4	5	1	1	1
right.lingual	17:44157622:G:T	rs78938131	17	44157622	T	G	0.2406	1.053e-06	-0.03921	0.989384	rs532248901	4	KANSL1	0	intronic	0.336	4	4	5	1	1	1
right.lingual	17:44157676:C:CT	rs551522299	17	44157676	CT	C	0.2406	1.053e-06	-0.03921	0.989384	rs532248901	4	KANSL1	0	intronic	NA	NA	4	5	1	0	1
right.lingual	17:44157982:A:T	rs62060850	17	44157982	A	T	0.2406	1.045e-06	-0.03923	0.989384	rs532248901	4	KANSL1	0	intronic	5.535	7	4	5	1	1	1
right.lingual	17:44157992:C:T	rs62060851	17	44157992	T	C	0.2406	1.045e-06	-0.03923	0.989384	rs532248901	4	KANSL1	0	intronic	5.366	6	4	5	1	1	1
right.lingual	17:44159102:C:T	rs1476554	17	44159102	C	T	0.2406	1.089e-06	-0.03916	0.989384	rs532248901	4	KANSL1	0	intronic	2.863	NA	4	5	1	1	1
right.lingual	17:44159555:A:C	rs77138434	17	44159555	C	A	0.2406	1.045e-06	-0.03923	0.989384	rs532248901	4	KANSL1	0	intronic	6.549	5	4	5	1	1	1
right.lingual	17:44159631:G:T	rs111913701	17	44159631	T	G	0.2406	1.045e-06	-0.03923	0.989384	rs532248901	4	KANSL1	0	intronic	3.579	7	4	5	1	1	1
right.lingual	17:44159672:A:G	rs111519055	17	44159672	A	G	0.2406	1.045e-06	-0.03923	0.989384	rs532248901	4	KANSL1	0	intronic	5.037	5	4	5	1	1	1
right.lingual	17:44159695:C:T	rs77925835	17	44159695	C	T	0.2406	1.045e-06	-0.03923	0.989384	rs532248901	4	KANSL1	0	intronic	0.491	NA	4	5	1	1	1
right.lingual	17:44159725:C:T	rs17659953	17	44159725	C	T	0.2406	1.045e-06	-0.03923	0.989384	rs532248901	4	KANSL1	0	intronic	12.33	NA	4	5	1	1	1
right.lingual	17:44159849:C:T	rs17576165	17	44159849	T	C	0.2406	1.045e-06	-0.03923	0.989384	rs532248901	4	KANSL1	0	exonic	7.652	5	3	5	1	1	1
right.lingual	17:44159988:A:G	rs17576200	17	44159988	G	A	0.2406	1.045e-06	-0.03923	0.989384	rs532248901	4	KANSL1	0	intronic	6.024	5	3	5	1	1	1
right.lingual	17:44160050:A:G	rs62060852	17	44160050	G	A	0.2406	1.045e-06	-0.03923	0.989384	rs532248901	4	KANSL1	0	intronic	3.355	5	2	5	1	1	0
right.lingual	17:44160592:A:G	rs62060853	17	44160592	G	A	0.2406	1.045e-06	-0.03923	0.989384	rs532248901	4	KANSL1	0	intronic	3.752	7	2	5	1	1	0
right.lingual	17:44160674:C:G	rs17660017	17	44160674	G	C	0.2406	1.045e-06	-0.03923	0.989384	rs532248901	4	KANSL1	0	intronic	0.191	6	4	5	1	1	0
right.lingual	17:44161091:G:GCTCCCCTGGTAAGTCCTAAA	rs547329246	17	44161091	GCTCCCCTGGTAAGTCCTAAA	G	0.2406	1.816e-06	-0.0393	0.989384	rs532248901	4	KANSL1	0	intronic	5.56	NA	4	5	1	1	0
right.lingual	17:44161146:G:T	rs55987700	17	44161146	T	G	0.2406	1.045e-06	-0.03923	0.989384	rs532248901	4	KANSL1	0	intronic	7.17	6	4	5	1	1	0
right.lingual	17:44161302:A:G	rs113788190	17	44161302	A	G	0.2406	1.045e-06	-0.03923	0.989384	rs532248901	4	KANSL1	0	intronic	1.405	6	4	5	1	1	0
right.lingual	17:44161360:A:T	rs112364920	17	44161360	A	T	0.2396	1.045e-06	-0.03923	0.984116	rs532248901	4	KANSL1	0	intronic	0.308	6	4	5	1	1	0
right.lingual	17:44161470:A:C	rs80028338	17	44161470	A	C	0.2406	1.067e-07	-0.04827	0.989384	rs532248901	4	KANSL1	0	intronic	0.224	7	4	5	1	1	0
right.lingual	17:44161478:C:CTCACACCTGTAATCCCAGCACTTTGGGAAGCTGAGGCGGGTGGA	rs67911076	17	44161478	CTCACACCTGTAATCCCAGCACTTTGGGAAGCTGAGGCGGGTGGA	C	0.2406	1.045e-06	-0.03923	0.989384	rs532248901	4	KANSL1	0	intronic	NA	NA	4	5	1	1	0
right.lingual	17:44161522:A:C	rs113955100	17	44161522	A	C	0.2406	1.045e-06	-0.03923	0.989384	rs532248901	4	KANSL1	0	intronic	1.323	6	4	5	1	0	0
right.lingual	17:44161747:C:CCAACAA	rs201722973	17	44161747	C	CCAACAA	0.2406	1.049e-06	-0.03925	0.989384	rs532248901	4	KANSL1	0	intronic	NA	NA	4	5	1	1	0
right.lingual	17:44161860:C:T	rs62060855	17	44161860	C	T	0.2406	1.045e-06	-0.03923	0.989384	rs532248901	4	KANSL1	0	intronic	2.345	7	4	5	1	1	0
right.lingual	17:44161875:A:C	rs62060856	17	44161875	A	C	0.2406	1.045e-06	-0.03923	0.989384	rs532248901	4	KANSL1	0	intronic	1.011	7	4	5	1	1	0
right.lingual	17:44161985:G:T	rs2316955	17	44161985	T	G	0.2406	1.045e-06	-0.03923	0.989384	rs532248901	4	KANSL1	0	intronic	2.955	6	4	5	1	1	0
right.lingual	17:44162056:A:T	rs2316956	17	44162056	T	A	0.2256	7.129e-07	-0.04029	0.91429	rs532248901	4	KANSL1	0	intronic	5.539	6	4	5	1	1	0
right.lingual	17:44162284:C:T	rs17660065	17	44162284	T	C	0.2406	1.045e-06	-0.03923	0.989384	rs532248901	4	KANSL1	0	intronic	5.386	1f	4	5	1	1	0
right.lingual	17:44162597:A:C	rs8080583	17	44162597	C	A	0.2465	5.406e-07	-0.04011	0.957995	rs532248901	4	KANSL1	0	intronic	6.022	1d	4	5	1	1	0
right.lingual	17:44163411:C:T	rs55864131	17	44163411	T	C	0.2406	1.045e-06	-0.03923	0.989384	rs532248901	4	KANSL1	0	intronic	8.69	6	4	5	1	1	0
right.lingual	17:44163547:A:ACG	rs67335396	17	44163547	ACG	A	0.2406	1.231e-06	-0.03902	0.989384	rs532248901	4	KANSL1	0	intronic	NA	NA	4	5	1	1	0
right.lingual	17:44163551:A:AGT	rs66546910	17	44163551	AGT	A	0.2406	1.045e-06	-0.03923	0.989384	rs532248901	4	KANSL1	0	intronic	1.694	NA	4	5	1	1	0
right.lingual	17:44164090:C:G	rs62060858	17	44164090	G	C	0.2406	1.011e-06	-0.03928	0.989384	rs532248901	4	KANSL1	0	intronic	0.508	7	4	5	1	1	0
right.lingual	17:44164133:A:G	rs62060859	17	44164133	G	A	0.2406	1.011e-06	-0.03928	0.989384	rs532248901	4	KANSL1	0	intronic	0.259	6	4	5	1	1	0
right.lingual	17:44164323:A:G	rs55692232	17	44164323	G	A	0.2406	1.011e-06	-0.03928	0.989384	rs532248901	4	KANSL1	0	intronic	1.314	7	4	5	1	1	0
right.lingual	17:44165049:A:G	rs3912063	17	44165049	A	G	0.2406	7.859e-07	-0.03977	0.989384	rs532248901	4	KANSL1	0	intronic	2.383	NA	4	5	1	1	0
right.lingual	17:44165069:A:G	rs3912062	17	44165069	A	G	0.2406	7.859e-07	-0.03977	0.989384	rs532248901	4	KANSL1	0	intronic	0.672	NA	4	5	1	1	0
right.lingual	17:44165098:C:T	rs3912061	17	44165098	C	T	0.2406	1.011e-06	-0.03928	0.989384	rs532248901	4	KANSL1	0	intronic	0.028	NA	4	5	1	1	0
right.lingual	17:44165169:C:T	rs3865315	17	44165169	C	T	0.2465	8.155e-07	-0.03951	0.957995	rs532248901	4	KANSL1	0	intronic	0.654	6	4	5	1	1	0
right.lingual	17:44165435:C:T	rs3912060	17	44165435	C	T	0.2396	1.021e-06	-0.03927	0.984113	rs532248901	4	KANSL1	0	intronic	0.56	NA	4	5	1	1	0
right.lingual	17:44165594:A:C	rs55955207	17	44165594	C	A	0.2396	8.497e-07	-0.04029	0.984113	rs532248901	4	KANSL1	0	intronic	1.551	5	4	5	1	1	0
right.lingual	17:44165596:C:T	rs55735563	17	44165596	C	T	0.2396	8.497e-07	-0.04029	0.984113	rs532248901	4	KANSL1	0	intronic	3.239	5	4	5	1	1	0
right.lingual	17:44165803:C:T	rs17660132	17	44165803	T	C	0.2406	1.021e-06	-0.03927	0.989384	rs532248901	4	KANSL1	0	intronic	2.498	1f	4	5	1	1	0
right.lingual	17:44165852:A:G	rs74348235	17	44165852	A	G	0.2406	1.011e-06	-0.03928	0.989384	rs532248901	4	KANSL1	0	intronic	2.812	7	4	5	1	1	0
right.lingual	17:44166080:A:T	17:44166080:A:T	17	44166080	T	A	0.2371	NA	NA	0.973635	rs532248901	4	KANSL1	0	intronic	5.692	NA	4	5	1	1	0
right.lingual	17:44166197:A:G	rs62061764	17	44166197	A	G	0.2406	1.021e-06	-0.03927	0.989384	rs532248901	4	KANSL1	0	intronic	3.983	7	4	5	1	1	0
right.lingual	17:44166311:C:T	rs17660167	17	44166311	C	T	0.2406	1.011e-06	-0.03928	0.989384	rs532248901	4	KANSL1	0	intronic	1.065	6	4	5	1	1	0
right.lingual	17:44166362:G:GA	rs546389384	17	44166362	G	GA	0.2396	1.304e-06	-0.03902	0.984113	rs532248901	4	KANSL1	0	intronic	0.877	NA	4	5	1	1	0
right.lingual	17:44166500:A:G	rs17660228	17	44166500	G	A	0.2406	7.664e-07	-0.03969	0.989384	rs532248901	4	KANSL1	0	intronic	2.373	6	4	5	1	1	0
right.lingual	17:44166646:C:T	rs17660251	17	44166646	C	T	0.2406	1.042e-06	-0.03924	0.989384	rs532248901	4	KANSL1	0	intronic	5.132	6	4	5	1	1	0
right.lingual	17:44166764:C:CTTT	rs377351806	17	44166764	C	CTTT	0.1849	NA	NA	0.73327	rs532248901	4	KANSL1	0	intronic	NA	NA	4	5	1	0	0
right.lingual	17:44167101:C:T	rs17660294	17	44167101	T	C	0.2406	1.011e-06	-0.03928	0.989384	rs532248901	4	KANSL1	0	intronic	3.128	1f	4	5	1	1	0
right.lingual	17:44167464:A:G	rs62061766	17	44167464	G	A	0.2406	1.011e-06	-0.03928	0.989384	rs532248901	4	KANSL1	0	intronic	2.88	6	4	5	1	1	0
right.lingual	17:44167661:G:T	rs79923630	17	44167661	G	T	0.2406	1.011e-06	-0.03928	0.989384	rs532248901	4	KANSL1	0	intronic	1.713	7	4	5	1	1	0
right.lingual	17:44167729:A:G	rs62061767	17	44167729	A	G	0.2406	1.011e-06	-0.03928	0.989384	rs532248901	4	KANSL1	0	intronic	5.42	7	4	5	1	1	0
right.lingual	17:44168295:C:CTTA	rs550543185	17	44168295	CTTA	C	0.2406	1.469e-06	-0.03872	0.989384	rs532248901	4	KANSL1	0	intronic	4.362	NA	4	5	1	1	0
right.lingual	17:44168508:C:T	rs111364350	17	44168508	C	T	0.2406	1.011e-06	-0.03928	0.989384	rs532248901	4	KANSL1	0	intronic	0.725	5	4	5	1	1	0
right.lingual	17:44168677:A:G	rs2097760	17	44168677	A	G	0.2465	5.222e-07	-0.04017	0.957995	rs532248901	4	KANSL1	0	intronic	2.678	NA	4	5	1	1	0
right.lingual	17:44169377:C:G	rs62061770	17	44169377	G	C	0.2406	1.011e-06	-0.03928	0.989384	rs532248901	4	KANSL1	0	intronic	9.065	7	4	5	1	1	0
right.lingual	17:44169406:A:G	rs62061771	17	44169406	G	A	0.2406	7.154e-07	-0.03989	0.989384	rs532248901	4	KANSL1	0	intronic	12.31	7	4	5	1	1	0
right.lingual	17:44169437:C:T	rs62061772	17	44169437	T	C	0.2406	6.394e-07	-0.04007	0.989384	rs532248901	4	KANSL1	0	intronic	0.577	7	4	5	1	1	0
right.lingual	17:44169581:C:T	rs111970616	17	44169581	T	C	0.2406	1.011e-06	-0.03928	0.989384	rs532248901	4	KANSL1	0	intronic	0.7	6	4	5	1	1	0
right.lingual	17:44169605:C:T	rs17660337	17	44169605	T	C	0.2406	1.011e-06	-0.03928	0.989384	rs532248901	4	KANSL1	0	intronic	4.503	NA	4	5	1	1	0
right.lingual	17:44169759:A:G	rs62061788	17	44169759	G	A	0.2406	1.011e-06	-0.03928	0.989384	rs532248901	4	KANSL1	0	intronic	0.814	7	4	5	1	1	0
right.lingual	17:44169769:C:T	rs62061789	17	44169769	C	T	0.2406	1.011e-06	-0.03928	0.989384	rs532248901	4	KANSL1	0	intronic	4.723	6	4	5	1	1	0
right.lingual	17:44170018:C:G	rs17576631	17	44170018	G	C	0.2406	7.298e-07	-0.0398	0.989384	rs532248901	4	KANSL1	0	intronic	3.092	1f	4	5	1	1	0
right.lingual	17:44170129:C:CAA	rs143143028	17	44170129	C	CAA	0.2406	9.724e-07	-0.03982	0.989384	rs532248901	4	KANSL1	0	intronic	3.233	NA	4	5	1	1	0
right.lingual	17:44170238:A:G	rs112596352	17	44170238	G	A	0.2406	7.298e-07	-0.0398	0.989384	rs532248901	4	KANSL1	0	intronic	4.124	6	4	5	1	1	0
right.lingual	17:44170414:A:G	rs62061790	17	44170414	G	A	0.2406	7.298e-07	-0.0398	0.989384	rs532248901	4	KANSL1	0	intronic	8.185	6	4	5	1	1	0
right.lingual	17:44170612:C:T	rs17660398	17	44170612	C	T	0.2406	1.011e-06	-0.03928	0.989384	rs532248901	4	KANSL1	0	intronic	3.702	1f	4	5	1	1	0
right.lingual	17:44171024:C:T	rs62061791	17	44171024	T	C	0.2406	7.298e-07	-0.0398	0.989384	rs532248901	4	KANSL1	0	intronic	2.508	6	4	5	1	1	0
right.lingual	17:44171554:A:G	rs62061792	17	44171554	G	A	0.2406	7.96e-07	-0.0398	0.989384	rs532248901	4	KANSL1	0	intronic	2.115	5	4	5	1	1	0
right.lingual	17:44171565:A:C	rs62061793	17	44171565	C	A	0.2406	8.326e-07	-0.03973	0.989384	rs532248901	4	KANSL1	0	intronic	0.028	5	4	5	1	1	0
right.lingual	17:44172205:C:CA	rs527542765	17	44172205	CA	C	0.2406	1.075e-06	-0.0392	0.989384	rs532248901	4	KANSL1	0	intronic	5.411	NA	4	5	1	1	0
right.lingual	17:44172327:A:T	rs17576695	17	44172327	T	A	0.2406	6.446e-07	-0.04	0.989384	rs532248901	4	KANSL1	0	intronic	3.491	6	4	5	1	1	0
right.lingual	17:44172391:C:T	rs80020809	17	44172391	C	T	0.2406	6.347e-07	-0.04003	0.989384	rs532248901	4	KANSL1	0	intronic	2.505	7	4	5	1	1	0
right.lingual	17:44172408:C:G	rs77044307	17	44172408	C	G	0.2406	7.161e-07	-0.03984	0.989384	rs532248901	4	KANSL1	0	intronic	0.482	6	4	5	1	1	0
right.lingual	17:44172493:A:AT	rs146453014	17	44172493	A	AT	0.2396	1.278e-06	-0.03895	0.984113	rs532248901	4	KANSL1	0	intronic	0.232	NA	4	5	1	1	0
right.lingual	17:44172698:C:T	rs79348289	17	44172698	T	C	0.2406	7.319e-07	-0.03981	0.989384	rs532248901	4	KANSL1	0	intronic	2.02	6	4	5	1	1	0
right.lingual	17:44172773:C:T	rs75412750	17	44172773	C	T	0.2406	7.319e-07	-0.03981	0.989384	rs532248901	4	KANSL1	0	intronic	3.815	7	4	5	1	1	0
right.lingual	17:44173179:A:C	rs62061795	17	44173179	C	A	0.2406	7.319e-07	-0.03981	0.989384	rs532248901	4	KANSL1	0	intronic	7.154	6	4	5	1	1	0
right.lingual	17:44173356:C:G	rs17576709	17	44173356	C	G	0.2406	7.319e-07	-0.03981	0.989384	rs532248901	4	KANSL1	0	intronic	1.073	6	4	5	1	1	0
right.lingual	17:44173408:A:G	rs62061796	17	44173408	G	A	0.2406	7.319e-07	-0.03981	0.989384	rs532248901	4	KANSL1	0	intronic	2.027	7	4	5	1	1	0
right.lingual	17:44173812:A:G	rs62061798	17	44173812	G	A	0.2396	1.151e-06	-0.03916	0.984113	rs532248901	4	KANSL1	0	intronic	3.307	7	5	5	1	1	0
right.lingual	17:44173878:G:GT	rs139282381	17	44173878	G	GT	0.2396	2.267e-06	-0.03867	0.984113	rs532248901	4	KANSL1	0	intronic	0.816	NA	5	5	1	1	0
right.lingual	17:44174068:C:T	rs62061799	17	44174068	T	C	0.2416	3.577e-06	-0.03775	0.984085	rs532248901	4	KANSL1	0	intronic	1.451	6	5	5	1	1	0
right.lingual	17:44174109:C:G	rs62061800	17	44174109	G	C	0.2406	1.629e-06	-0.03896	0.989384	rs532248901	4	KANSL1	0	intronic	0.758	7	5	5	1	1	0
right.lingual	17:44174235:A:G	rs62061801	17	44174235	A	G	0.2406	9.38e-07	-0.0396	0.989384	rs532248901	4	KANSL1	0	intronic	2.303	7	5	5	1	1	0
right.lingual	17:44174351:A:T	rs62061802	17	44174351	T	A	0.2406	7.319e-07	-0.03981	0.989384	rs532248901	4	KANSL1	0	intronic	4.589	5	5	5	1	1	0
right.lingual	17:44174513:A:C	rs62061803	17	44174513	C	A	0.2396	7.319e-07	-0.03981	0.984113	rs532248901	4	KANSL1	0	intronic	9.264	6	5	5	1	1	0
right.lingual	17:44176092:A:G	rs55900347	17	44176092	G	A	0.2406	6.267e-07	-0.04005	0.989384	rs532248901	4	KANSL1	0	intronic	1.443	5	5	5	1	1	0
right.lingual	17:44176170:C:G	rs56240678	17	44176170	C	G	0.2406	6.267e-07	-0.04005	0.989384	rs532248901	4	KANSL1	0	intronic	1.854	5	5	5	1	1	0
right.lingual	17:44176215:A:G	rs55825513	17	44176215	G	A	0.2406	1.275e-06	-0.03901	0.989384	rs532248901	4	KANSL1	0	intronic	9.029	5	5	5	1	1	0
right.lingual	17:44177097:C:T	rs62061807	17	44177097	C	T	0.2406	1.753e-06	-0.03845	0.989384	rs532248901	4	KANSL1	0	intronic	5.573	4	2	5	1	1	0
right.lingual	17:44177304:T:TA	rs541455835	17	44177304	TA	T	0.2406	6.677e-07	-0.0403	0.989384	rs532248901	4	KANSL1	0	intronic	10.14	NA	2	5	1	1	0
right.lingual	17:44177337:C:T	rs62061808	17	44177337	C	T	0.2406	6.267e-07	-0.04005	0.989384	rs532248901	4	KANSL1	0	intronic	4.427	4	2	5	1	1	0
right.lingual	17:44177669:C:T	rs77604208	17	44177669	C	T	0.2406	6.267e-07	-0.04005	0.989384	rs532248901	4	KANSL1	0	intronic	1.268	4	5	5	1	1	0
right.lingual	17:44177755:C:G	rs80120913	17	44177755	C	G	0.2406	5.975e-07	-0.04012	0.989384	rs532248901	4	KANSL1	0	intronic	0.03	4	5	5	1	1	0
right.lingual	17:44177993:A:C	rs17660464	17	44177993	C	A	0.2406	6.267e-07	-0.04005	0.989384	rs532248901	4	KANSL1	0	intronic	6.349	1f	5	5	1	1	0
right.lingual	17:44178272:C:T	rs17576779	17	44178272	C	T	0.2406	6.267e-07	-0.04005	0.989384	rs532248901	4	KANSL1	0	intronic	0.634	1f	2	7	1	1	0
right.lingual	17:44178337:C:T	rs17660488	17	44178337	T	C	0.2406	6.267e-07	-0.04005	0.989384	rs532248901	4	KANSL1	0	intronic	1.659	1d	2	7	1	1	0
right.lingual	17:44178839:C:T	rs62061809	17	44178839	T	C	0.2406	6.267e-07	-0.04005	0.989384	rs532248901	4	KANSL1	0	intronic	1.022	4	1	7	1	1	0
right.lingual	17:44178884:A:G	rs62061810	17	44178884	G	A	0.2406	6.336e-07	-0.04003	0.989384	rs532248901	4	KANSL1	0	intronic	3.779	2b	1	7	1	1	0
right.lingual	17:44179168:A:AACC	rs531546106	17	44179168	AACC	A	0.2406	1.045e-06	-0.03923	0.989384	rs532248901	4	KANSL1	0	intronic	4.747	NA	1	5	1	1	0
right.lingual	17:44179723:C:T	rs111957446	17	44179723	T	C	0.2406	2.07e-06	-0.03823	0.989384	rs532248901	4	KANSL1	0	intronic	0.301	7	2	5	1	1	0
right.lingual	17:44179749:A:G	rs112102887	17	44179749	G	A	0.2406	6.314e-07	-0.04004	0.989384	rs532248901	4	KANSL1	0	intronic	1.526	6	2	5	1	1	0
right.lingual	17:44179969:A:G	rs112893440	17	44179969	G	A	0.2406	6.314e-07	-0.04004	0.989384	rs532248901	4	KANSL1	0	intronic	2.998	5	2	5	1	1	0
right.lingual	17:44179992:A:G	rs17576842	17	44179992	A	G	0.2406	6.314e-07	-0.04004	0.989384	rs532248901	4	KANSL1	0	intronic	2.986	1f	2	5	1	1	0
right.lingual	17:44180173:G:T	rs62061811	17	44180173	T	G	0.2406	6.267e-07	-0.04005	0.989384	rs532248901	4	KANSL1	0	intronic	7.995	5	5	5	1	1	0
right.lingual	17:44180442:A:G	rs17576870	17	44180442	A	G	0.2406	6.267e-07	-0.04005	0.989384	rs532248901	4	KANSL1	0	intronic	6.474	1f	5	5	1	1	0
right.lingual	17:44180954:A:G	rs17660595	17	44180954	A	G	0.2406	6.267e-07	-0.04005	0.989384	rs532248901	4	KANSL1	0	intronic	0.744	1f	5	5	1	1	0
right.lingual	17:44180997:C:T	rs62061812	17	44180997	C	T	0.2406	6.267e-07	-0.04005	0.989384	rs532248901	4	KANSL1	0	intronic	8.733	4	5	5	1	1	0
right.lingual	17:44181118:A:G	rs546325422	17	44181118	G	A	0.2406	5.139e-07	-0.04043	0.989384	rs532248901	4	KANSL1	0	intronic	1.68	NA	5	5	1	1	0
right.lingual	17:44181454:C:T	rs111952388	17	44181454	C	T	0.2406	5.139e-07	-0.04043	0.989384	rs532248901	4	KANSL1	0	intronic	2.667	6	5	5	1	1	0
right.lingual	17:44181508:G:T	rs62061814	17	44181508	T	G	0.2406	5.139e-07	-0.04043	0.989384	rs532248901	4	KANSL1	0	intronic	1.677	7	5	5	1	1	0
right.lingual	17:44181681:A:G	rs62061815	17	44181681	A	G	0.2406	6.267e-07	-0.04005	0.989384	rs532248901	4	KANSL1	0	intronic	0.81	5	5	5	1	1	0
right.lingual	17:44181933:C:T	rs17576954	17	44181933	T	C	0.2396	6.267e-07	-0.04005	0.984113	rs532248901	4	KANSL1	0	intronic	2.219	1f	5	5	1	1	0
right.lingual	17:44182181:C:T	rs77924366	17	44182181	T	C	0.2406	6.267e-07	-0.04005	0.989384	rs532248901	4	KANSL1	0	intronic	0.77	5	4	5	1	1	0
right.lingual	17:44182336:A:C	rs62061816	17	44182336	C	A	0.2406	6.464e-07	-0.04	0.989384	rs532248901	4	KANSL1	0	intronic	2.784	7	4	5	1	1	0
right.lingual	17:44182706:A:G	rs62061817	17	44182706	A	G	0.2406	5.139e-07	-0.04043	0.989384	rs532248901	4	KANSL1	0	intronic	3.487	7	4	5	1	1	0
right.lingual	17:44182845:T:TG	rs557994680	17	44182845	T	TG	0.2406	7.082e-07	-0.04	0.989384	rs532248901	4	KANSL1	0	intronic	3.307	NA	4	5	1	1	0
right.lingual	17:44182917:C:G	rs62061818	17	44182917	C	G	0.2386	6.267e-07	-0.04005	0.978852	rs532248901	4	KANSL1	0	intronic	1.378	6	4	5	1	1	0
right.lingual	17:44182955:C:T	rs75330746	17	44182955	C	T	0.2386	2.702e-06	-0.03806	0.978852	rs532248901	4	KANSL1	0	intronic	2.764	6	4	5	1	1	0
right.lingual	17:44182956:A:G	rs75183956	17	44182956	A	G	0.2386	2.702e-06	-0.03806	0.978852	rs532248901	4	KANSL1	0	intronic	0.368	6	4	5	1	1	0
right.lingual	17:44182983:A:G	rs78381082	17	44182983	A	G	0.1759	NA	NA	0.692376	rs532248901	4	KANSL1	0	intronic	3.076	NA	4	5	1	1	0
right.lingual	17:44183002:A:C	rs75911589	17	44183002	C	A	0.2406	8.905e-07	-0.03961	0.989384	rs532248901	4	KANSL1	0	intronic	4.17	6	4	5	1	0	0
right.lingual	17:44183232:C:G	rs575657041	17	44183232	C	G	0.2406	6.683e-05	-0.03492	0.989384	rs532248901	4	KANSL1	0	intronic	6.507	NA	4	5	1	0	0
right.lingual	17:44183317:A:C	rs371996525	17	44183317	C	A	0.2435	1.076e-06	-0.03931	0.973543	rs532248901	4	KANSL1	0	intronic	7.484	5	4	5	1	0	0
right.lingual	17:44183403:A:G	rs111676341	17	44183403	A	G	0.2406	6.267e-07	-0.04005	0.989384	rs532248901	4	KANSL1	0	intronic	4.395	5	4	5	1	1	0
right.lingual	17:44183616:A:C	rs17576989	17	44183616	C	A	0.2406	6.267e-07	-0.04005	0.989384	rs532248901	4	KANSL1	0	intronic	5.296	1f	4	5	1	1	0
right.lingual	17:44183790:A:G	rs79923708	17	44183790	G	A	0.2406	6.267e-07	-0.04005	0.989384	rs532248901	4	KANSL1	0	intronic	0.315	7	4	5	1	1	0
right.lingual	17:44184194:G:GAACTGAGGAGATATGGA	rs141004635	17	44184194	G	GAACTGAGGAGATATGGA	0.2406	5.736e-06	-0.03857	0.989384	rs532248901	4	KANSL1	0	intronic	0.212	NA	4	5	1	1	0
right.lingual	17:44184375:A:G	rs79346219	17	44184375	A	G	0.2406	8.626e-07	-0.03959	0.989384	rs532248901	4	KANSL1	0	intronic	0.808	5	2	5	1	1	0
right.lingual	17:44184404:A:G	rs73984689	17	44184404	G	A	0.2406	8.703e-07	-0.03959	0.989384	rs532248901	4	KANSL1	0	intronic	5.827	5	2	7	1	1	0
right.lingual	17:44184428:C:T	rs111295615	17	44184428	T	C	0.2406	7.93e-07	-0.03973	0.989384	rs532248901	4	KANSL1	0	intronic	1.679	4	2	7	1	1	0
right.lingual	17:44184808:C:G	rs111905143	17	44184808	C	G	0.2396	1.117e-06	-0.03923	0.984113	rs532248901	4	KANSL1	0	intronic	2.163	5	2	7	1	1	0
right.lingual	17:44184819:C:CAAAGGT	rs556791536	17	44184819	CAAAGGT	C	0.2396	2.367e-06	-0.03846	0.984113	rs532248901	4	KANSL1	0	intronic	7.127	NA	2	7	1	1	0
right.lingual	17:44185245:A:C	rs76761511	17	44185245	C	A	0.2406	6.267e-07	-0.04005	0.989384	rs532248901	4	KANSL1	0	intronic	1.365	5	2	7	1	1	0
right.lingual	17:44185427:A:AT	rs574878319	17	44185427	A	AT	0.2406	4.265e-06	-0.03791	0.989384	rs532248901	4	KANSL1	0	intronic	NA	NA	2	7	1	1	0
right.lingual	17:44185431:C:T	rs62061820	17	44185431	T	C	0.2465	5.238e-07	-0.04029	0.957995	rs532248901	4	KANSL1	0	intronic	3.281	5	2	7	1	1	0
right.lingual	17:44186055:A:G	rs62061821	17	44186055	G	A	0.2406	7.535e-07	-0.03986	0.989384	rs532248901	4	KANSL1	0	intronic	2.629	2b	2	7	1	1	0
right.lingual	17:44186063:C:T	rs16940904	17	44186063	C	T	0.2465	5.402e-07	-0.04031	0.957995	rs532248901	4	KANSL1	0	intronic	1.935	4	2	7	1	1	0
right.lingual	17:44186252:A:G	rs17577024	17	44186252	G	A	0.2406	6.216e-07	-0.04006	0.989384	rs532248901	4	KANSL1	0	intronic	1.972	1f	2	7	1	1	0
right.lingual	17:44186301:C:T	rs17577052	17	44186301	T	C	0.2406	6.216e-07	-0.04006	0.989384	rs532248901	4	KANSL1	0	intronic	2.516	1b	2	7	1	1	0
right.lingual	17:44186593:C:T	rs77635460	17	44186593	T	C	0.2406	6.412e-07	-0.04002	0.989384	rs532248901	4	KANSL1	0	intronic	2.484	5	2	7	1	1	0
right.lingual	17:44186894:A:C	rs62061822	17	44186894	A	C	0.2416	6.216e-07	-0.04006	0.984029	rs532248901	4	KANSL1	0	intronic	0.61	6	2	7	1	1	0
right.lingual	17:44187257:A:G	rs9303525	17	44187257	A	G	0.2465	2.968e-07	-0.04105	0.957995	rs532248901	4	KANSL1	0	intronic	0.605	1b	2	7	1	1	0
right.lingual	17:44187492:A:G	rs17577094	17	44187492	A	G	0.2406	6.216e-07	-0.04006	0.989384	rs532248901	4	KANSL1	0	intronic	2.583	1f	4	7	1	1	0
right.lingual	17:44188477:G:T	rs17577159	17	44188477	T	G	0.2406	6.22e-07	-0.04006	0.989384	rs532248901	4	KANSL1	0	intronic	3.853	1f	5	5	1	1	0
right.lingual	17:44188645:C:T	rs62061823	17	44188645	C	T	0.2406	6.22e-07	-0.04006	0.989384	rs532248901	4	KANSL1	0	intronic	2.171	7	5	5	1	1	0
right.lingual	17:44188672:G:GTT	rs533036291	17	44188672	G	GTT	0.2406	1.753e-06	-0.03869	0.989384	rs532248901	4	KANSL1	0	intronic	1.184	NA	5	5	1	1	0
right.lingual	17:44188755:C:T	rs62061824	17	44188755	T	C	0.2406	6.216e-07	-0.04006	0.989384	rs532248901	4	KANSL1	0	intronic	1.528	6	5	5	1	1	0
right.lingual	17:44188764:C:T	rs55794067	17	44188764	T	C	0.2406	6.216e-07	-0.04006	0.989384	rs532248901	4	KANSL1	0	intronic	1.562	6	5	5	1	1	0
right.lingual	17:44189373:C:T	rs17660847	17	44189373	C	T	0.2406	6.216e-07	-0.04006	0.989384	rs532248901	4	KANSL1	0	intronic	1.491	6	5	5	1	1	0
right.lingual	17:44189408:C:T	rs17660865	17	44189408	T	C	0.2406	6.216e-07	-0.04006	0.989384	rs532248901	4	KANSL1	0	intronic	9.456	6	5	5	1	1	0
right.lingual	17:44189799:C:T	rs112480703	17	44189799	T	C	0.2386	4.617e-06	-0.03732	0.978876	rs532248901	4	KANSL1	0	intronic	2.371	7	5	5	1	1	0
right.lingual	17:44189855:A:G	rs79772780	17	44189855	G	A	0.2296	1.529e-06	-0.0389	0.932968	rs532248901	4	KANSL1	0	intronic	1.25	7	5	5	1	1	0
right.lingual	17:44189858:A:G	rs76640332	17	44189858	G	A	0.2296	1.458e-06	-0.0389	0.932968	rs532248901	4	KANSL1	0	intronic	0.115	7	5	5	1	1	0
right.lingual	17:44189910:A:G	rs78929339	17	44189910	A	G	0.2396	1.991e-06	-0.0384	0.984113	rs532248901	4	KANSL1	0	intronic	4.134	7	5	5	1	1	0
right.lingual	17:44190156:C:T	rs62061845	17	44190156	T	C	0.2386	1.513e-06	-0.03979	0.978852	rs532248901	4	KANSL1	0	intronic	0.455	7	5	5	1	1	0
right.lingual	17:44191085:A:G	rs17660907	17	44191085	G	A	0.2406	6.093e-07	-0.0401	0.989384	rs532248901	4	KANSL1	0	intronic	0.988	1f	5	5	1	1	0
right.lingual	17:44191159:C:T	rs17660936	17	44191159	C	T	0.2406	6.216e-07	-0.04006	0.989384	rs532248901	4	KANSL1	0	intronic	3.305	1f	5	5	1	1	0
right.lingual	17:44191682:A:G	rs62061847	17	44191682	G	A	0.2406	6.216e-07	-0.04006	0.989384	rs532248901	4	KANSL1	0	intronic	0.285	5	5	5	1	1	0
right.lingual	17:44191835:A:G	rs17577313	17	44191835	A	G	0.2406	8.226e-07	-0.03965	0.989384	rs532248901	4	KANSL1	0	intronic	1.222	1f	5	5	1	1	0
right.lingual	17:44192395:G:T	rs4548919	17	44192395	G	T	0.2406	6.216e-07	-0.04006	0.989384	rs532248901	4	KANSL1	0	intronic	0.796	6	5	5	1	1	0
right.lingual	17:44192568:C:T	rs4630591	17	44192568	C	T	0.2078	9.949e-06	-0.03743	0.817594	rs532248901	4	KANSL1	0	intronic	0.576	6	5	5	1	1	0
right.lingual	17:44192590:A:T	rs35524223	17	44192590	T	A	0.2406	2.718e-06	-0.03839	0.978751	rs532248901	4	KANSL1	0	intronic	4.648	6	5	5	1	1	0
right.lingual	17:44192592:A:AT	rs567247012	17	44192592	A	AT	0.2416	1.129e-06	-0.03919	0.984029	rs532248901	4	KANSL1	0	intronic	0.273	NA	5	5	1	1	0
right.lingual	17:44192618:A:G	rs4606752	17	44192618	A	G	0.2396	6.216e-07	-0.04006	0.984113	rs532248901	4	KANSL1	0	intronic	2.18	7	5	5	1	1	0
right.lingual	17:44192923:A:G	rs17577369	17	44192923	A	G	0.2406	8.721e-07	-0.03992	0.989384	rs532248901	4	KANSL1	0	intronic	3.355	6	2	5	1	1	0
right.lingual	17:44192946:C:T	rs62061848	17	44192946	C	T	0.2406	5.486e-07	-0.04065	0.989384	rs532248901	4	KANSL1	0	intronic	2.087	7	2	5	1	1	0
right.lingual	17:44192957:C:T	rs17661015	17	44192957	T	C	0.2406	6.524e-07	-0.04045	0.989384	rs532248901	4	KANSL1	0	intronic	1.398	6	2	5	1	1	0
right.lingual	17:44193097:A:C	rs17661027	17	44193097	C	A	0.2406	5.078e-07	-0.04041	0.989384	rs532248901	4	KANSL1	0	intronic	6.331	1f	2	5	1	1	0
right.lingual	17:44193882:C:T	rs62061849	17	44193882	C	T	0.2406	6.162e-07	-0.04008	0.989384	rs532248901	4	KANSL1	0	intronic	2.027	5	1	5	1	1	0
right.lingual	17:44193908:C:CCAACAA	rs530343977	17	44193908	C	CCAACAA	0.2406	1.054e-06	-0.03922	0.989384	rs532248901	4	KANSL1	0	intronic	2.88	NA	1	5	1	1	0
right.lingual	17:44194152:A:T	rs17661045	17	44194152	T	A	0.2406	6.162e-07	-0.04008	0.989384	rs532248901	4	KANSL1	0	intronic	4.974	1f	1	5	1	1	0
right.lingual	17:44194381:A:T	rs17577447	17	44194381	T	A	0.2406	6.162e-07	-0.04008	0.989384	rs532248901	4	KANSL1	0	intronic	3.732	6	5	5	1	1	0
right.lingual	17:44194519:C:T	rs62061850	17	44194519	T	C	0.2406	6.162e-07	-0.04008	0.989384	rs532248901	4	KANSL1	0	intronic	4.185	5	2	5	1	1	0
right.lingual	17:44194621:C:G	rs111880194	17	44194621	C	G	0.2406	6.315e-07	-0.04006	0.989384	rs532248901	4	KANSL1	0	intronic	0.862	5	5	5	1	1	0
right.lingual	17:44194735:G:T	rs10514901	17	44194735	G	T	0.2406	6.162e-07	-0.04008	0.989384	rs532248901	4	KANSL1	0	intronic	1.113	1f	5	5	1	1	0
right.lingual	17:44194835:C:T	rs17577496	17	44194835	T	C	0.2406	6.162e-07	-0.04008	0.989384	rs532248901	4	KANSL1	0	intronic	1.158	1f	2	5	1	1	0
right.lingual	17:44194891:C:T	rs62061851	17	44194891	C	T	0.2406	6.162e-07	-0.04008	0.989384	rs532248901	4	KANSL1	0	intronic	0.047	6	2	5	1	1	0
right.lingual	17:44195424:A:C	rs62061852	17	44195424	A	C	0.2406	6.162e-07	-0.04008	0.989384	rs532248901	4	KANSL1	0	intronic	1.199	2b	2	5	1	1	0
right.lingual	17:44195495:A:G	rs727425	17	44195495	G	A	0.2406	6.162e-07	-0.04008	0.989384	rs532248901	4	KANSL1	0	intronic	5.353	NA	2	5	1	1	0
right.lingual	17:44195611:C:CA	rs542489073	17	44195611	CA	C	0.2406	1.122e-06	-0.0395	0.989384	rs532248901	4	KANSL1	0	intronic	7.631	NA	2	7	1	1	0
right.lingual	17:44196015:C:G	rs17661141	17	44196015	C	G	0.2396	6.162e-07	-0.04008	0.984113	rs532248901	4	KANSL1	0	intronic	2.275	1f	2	7	1	1	0
right.lingual	17:44196125:C:T	rs62061853	17	44196125	T	C	0.2406	6.27e-07	-0.04006	0.989384	rs532248901	4	KANSL1	0	intronic	6.204	5	2	7	1	1	0
right.lingual	17:44196153:A:G	rs1468241	17	44196153	A	G	0.2406	6.469e-07	-0.04002	0.989384	rs532248901	4	KANSL1	0	intronic	1.17	NA	2	7	1	1	0
right.lingual	17:44196447:A:T	rs1468240	17	44196447	T	A	0.2396	5.844e-07	-0.04016	0.973508	rs532248901	4	KANSL1	0	intronic	NA	5	2	5	1	1	0
right.lingual	17:44196653:A:G	rs75229280	17	44196653	G	A	0.2406	6.062e-07	-0.04011	0.989384	rs532248901	4	KANSL1	0	intronic	1.742	NA	5	5	1	1	0
right.lingual	17:44196799:A:G	rs112813897	17	44196799	G	A	0.2406	5.844e-07	-0.04016	0.989384	rs532248901	4	KANSL1	0	intronic	2.819	7	5	5	1	1	0
right.lingual	17:44196822:A:G	rs113909426	17	44196822	G	A	0.2406	6.062e-07	-0.04011	0.989384	rs532248901	4	KANSL1	0	intronic	0.987	6	5	5	1	1	0
right.lingual	17:44197032:C:T	rs111678697	17	44197032	T	C	0.2406	5.844e-07	-0.04016	0.989384	rs532248901	4	KANSL1	0	intronic	0.139	5	3	5	1	1	0
right.lingual	17:44197417:T:TGAA	rs138190012	17	44197417	T	TGAA	0.2406	6.479e-07	-0.04018	0.989384	rs532248901	4	KANSL1	0	intronic	0.889	NA	2	5	1	1	0
right.lingual	17:44197603:C:T	rs4383188	17	44197603	T	C	0.2406	6.502e-07	-0.04002	0.989384	rs532248901	4	KANSL1	0	intronic	1.734	1f	2	5	1	1	0
right.lingual	17:44197775:G:GCA	rs542352356	17	44197775	G	GCA	0.2406	1.333e-06	-0.03906	0.989384	rs532248901	4	KANSL1	0	intronic	12.09	NA	2	5	1	1	0
right.lingual	17:44197806:C:T	rs1966345	17	44197806	T	C	0.2406	6.162e-07	-0.04008	0.989384	rs532248901	4	KANSL1	0	intronic	5.261	NA	2	5	1	1	0
right.lingual	17:44198080:C:T	rs62061854	17	44198080	C	T	0.2406	6.162e-07	-0.04008	0.989384	rs532248901	4	KANSL1	0	intronic	4.963	7	2	5	1	1	0
right.lingual	17:44198806:C:T	rs3087534	17	44198806	T	C	0.2406	6.123e-07	-0.04009	0.989384	rs532248901	4	KANSL1	0	intronic	2.895	2a	2	7	1	1	0
right.lingual	17:44198962:T:TA	rs558930042	17	44198962	T	TA	0.2406	1.139e-06	-0.03929	0.989384	rs532248901	4	KANSL1	0	intronic	2.356	NA	2	7	1	1	0
right.lingual	17:44199029:C:T	rs76924476	17	44199029	T	C	0.2416	7.802e-07	-0.03973	0.984029	rs532248901	4	KANSL1	0	intronic	1.602	6	2	7	1	1	0
right.lingual	17:44199670:A:G	rs62061855	17	44199670	G	A	0.2406	3.991e-06	-0.03738	0.989384	rs532248901	4	KANSL1	0	intronic	NA	4	2	7	1	1	0
right.lingual	17:44200015:C:T	rs62061856	17	44200015	T	C	0.2406	1.21e-06	-0.03913	0.989384	rs532248901	4	KANSL1	0	intronic	7.939	5	2	5	1	1	0
right.lingual	17:44200033:C:T	rs62061858	17	44200033	T	C	0.2396	1.46e-06	-0.03886	0.984113	rs532248901	4	KANSL1	0	intronic	6.028	5	2	5	1	1	0
right.lingual	17:44200078:A:T	rs112560196	17	44200078	A	T	0.2406	6.162e-07	-0.04008	0.989384	rs532248901	4	KANSL1	0	intronic	5.151	5	2	5	1	1	0
right.lingual	17:44200510:A:C	rs75652502	17	44200510	C	A	0.2406	6.162e-07	-0.04008	0.989384	rs532248901	4	KANSL1	0	intronic	2.682	6	4	5	1	1	0
right.lingual	17:44201109:C:G	rs62061859	17	44201109	C	G	0.2416	6.162e-07	-0.04008	0.984085	rs532248901	4	KANSL1	0	intronic	NA	7	2	5	1	1	0
right.lingual	17:44201344:C:G	rs55802590	17	44201344	G	C	0.2406	6.162e-07	-0.04008	0.989384	rs532248901	4	KANSL1	0	intronic	2.046	6	4	5	1	1	0
right.lingual	17:44201358:T:TG	rs560569736	17	44201358	TG	T	0.2406	9.056e-07	-0.03955	0.989384	rs532248901	4	KANSL1	0	intronic	8.116	NA	4	5	1	1	0
right.lingual	17:44201667:A:G	rs56257094	17	44201667	G	A	0.2406	6.356e-07	-0.04003	0.989384	rs532248901	4	KANSL1	0	intronic	11.36	5	4	5	1	1	0
right.lingual	17:44201680:A:C	rs55672516	17	44201680	A	C	0.2406	6.356e-07	-0.04003	0.989384	rs532248901	4	KANSL1	0	intronic	1.291	5	4	5	1	1	0
right.lingual	17:44201791:C:G	rs112073200	17	44201791	G	C	0.2406	5.843e-07	-0.04016	0.989384	rs532248901	4	KANSL1	0	intronic	0.543	5	4	5	1	1	0
right.lingual	17:44201865:C:T	rs62063163	17	44201865	C	T	0.2376	6.307e-07	-0.04005	0.973672	rs532248901	4	KANSL1	0	intronic	9.564	7	2	5	1	1	0
right.lingual	17:44201887:C:T	rs62063164	17	44201887	C	T	0.2376	6.307e-07	-0.04005	0.973672	rs532248901	4	KANSL1	0	intronic	5.355	7	2	5	1	1	0
right.lingual	17:44202147:A:G	rs62063165	17	44202147	A	G	0.2406	6.307e-07	-0.04005	0.989384	rs532248901	4	KANSL1	0	intronic	1.29	5	4	5	1	1	0
right.lingual	17:44202231:A:G	rs62063166	17	44202231	A	G	0.2406	6.307e-07	-0.04005	0.989384	rs532248901	4	KANSL1	0	intronic	8.549	5	4	5	1	1	0
right.lingual	17:44202564:A:G	rs55669501	17	44202564	G	A	0.2406	6.356e-07	-0.04003	0.989384	rs532248901	4	KANSL1	0	intronic	6.967	4	4	5	1	1	0
right.lingual	17:44202608:C:T	rs55686102	17	44202608	C	T	0.2406	6.356e-07	-0.04003	0.989384	rs532248901	4	KANSL1	0	intronic	0.227	2b	4	5	1	1	0
right.lingual	17:44202952:C:G	rs55885063	17	44202952	C	G	0.2406	6.356e-07	-0.04003	0.989384	rs532248901	4	KANSL1	0	intronic	2.065	7	2	5	1	1	0
right.lingual	17:44203131:C:G	rs56273589	17	44203131	C	G	0.2416	6.356e-07	-0.04003	0.984085	rs532248901	4	KANSL1	0	intronic	2.414	7	2	5	1	1	0
right.lingual	17:44203311:C:T	rs62063171	17	44203311	C	T	0.2416	6.356e-07	-0.04003	0.984085	rs532248901	4	KANSL1	0	intronic	10.52	3a	2	5	1	1	0
right.lingual	17:44203366:C:T	rs62063172	17	44203366	T	C	0.2416	6.356e-07	-0.04003	0.984085	rs532248901	4	KANSL1	0	intronic	1.829	4	2	5	1	1	0
right.lingual	17:44203413:C:T	rs76380490	17	44203413	C	T	0.2416	6.356e-07	-0.04003	0.984085	rs532248901	4	KANSL1	0	intronic	11.04	4	4	5	1	1	0
right.lingual	17:44203520:C:T	rs113120855	17	44203520	C	T	0.2416	6.356e-07	-0.04003	0.984085	rs532248901	4	KANSL1	0	intronic	5.854	5	4	5	1	1	0
right.lingual	17:44203806:C:CA	rs149079649	17	44203806	C	CA	0.2396	1.155e-06	-0.03915	0.984113	rs532248901	4	KANSL1	0	intronic	5.782	NA	4	5	1	1	0
right.lingual	17:44203855:C:CTCAA	rs140412994	17	44203855	C	CTCAA	0.2396	1.505e-06	-0.03895	0.984116	rs532248901	4	KANSL1	0	intronic	12.93	NA	4	5	1	1	0
right.lingual	17:44204299:A:AC	rs562713697	17	44204299	AC	A	0.2406	1.572e-06	-0.03919	0.989384	rs532248901	4	KANSL1	0	intronic	1.35	NA	4	5	1	1	0
right.lingual	17:44204304:G:T	rs77095128	17	44204304	T	G	0.2406	6.356e-07	-0.04003	0.989384	rs532248901	4	KANSL1	0	intronic	6.799	3a	4	5	1	1	0
right.lingual	17:44204739:C:T	rs4581739	17	44204739	T	C	0.2406	6.062e-07	-0.04011	0.989384	rs532248901	4	KANSL1	0	intronic	2.382	5	4	5	1	1	0
right.lingual	17:44204749:A:G	rs113638513	17	44204749	A	G	0.2406	6.062e-07	-0.04011	0.989384	rs532248901	4	KANSL1	0	intronic	2.577	5	4	5	1	1	0
right.lingual	17:44205122:C:G	rs62063174	17	44205122	C	G	0.2406	6.162e-07	-0.04008	0.989384	rs532248901	4	KANSL1	0	intronic	3.005	7	4	5	1	1	0
right.lingual	17:44205350:A:ATT	rs113399561	17	44205350	A	ATT	0.2386	2.173e-06	-0.03851	0.978852	rs532248901	4	KANSL1	0	intronic	NA	NA	4	5	1	0	0
right.lingual	17:44205500:A:G	rs17577650	17	44205500	A	G	0.2406	5.811e-07	-0.04019	0.989384	rs532248901	4	KANSL1	0	intronic	1.885	1f	2	5	1	1	0
right.lingual	17:44205690:C:T	rs4471723	17	44205690	C	T	0.2465	3.349e-07	-0.04091	0.957995	rs532248901	4	KANSL1	0	intronic	2.547	6	2	5	1	1	0
right.lingual	17:44205839:A:G	rs1122381	17	44205839	A	G	0.2406	6.392e-07	-0.04003	0.989384	rs532248901	4	KANSL1	0	intronic	2.609	NA	2	5	1	1	0
right.lingual	17:44206079:C:T	rs1122380	17	44206079	C	T	0.2406	5.737e-07	-0.04021	0.989384	rs532248901	4	KANSL1	0	intronic	3.299	NA	2	7	1	1	0
right.lingual	17:44206455:G:GA	rs567497981	17	44206455	G	GA	0.2396	9.794e-06	-0.03675	0.984116	rs532248901	4	KANSL1	0	intronic	0.714	NA	4	5	1	1	0
right.lingual	17:44206482:C:T	rs62063200	17	44206482	C	T	0.2406	5.811e-07	-0.04019	0.989384	rs532248901	4	KANSL1	0	intronic	4.558	5	4	5	1	1	0
right.lingual	17:44206646:C:G	rs10514903	17	44206646	C	G	0.2406	5.811e-07	-0.04019	0.989384	rs532248901	4	KANSL1	0	intronic	3.874	1f	2	5	1	1	0
right.lingual	17:44207066:A:G	rs17661348	17	44207066	A	G	0.2406	6.162e-07	-0.04008	0.989384	rs532248901	4	KANSL1	0	intronic	8.021	1f	4	5	1	1	0
right.lingual	17:44207360:C:T	rs62063201	17	44207360	C	T	0.2406	2.832e-06	-0.03804	0.989384	rs532248901	4	KANSL1	0	intronic	2.559	7	4	5	1	1	0
right.lingual	17:44207415:G:GGTGGCAT	rs573867767	17	44207415	G	GGTGGCAT	0.2406	1.835e-06	-0.03899	0.989384	rs532248901	4	KANSL1	0	intronic	1.071	NA	2	5	1	1	0
right.lingual	17:44207523:A:T	rs113758975	17	44207523	T	A	0.2406	3.614e-07	-0.04156	0.989384	rs532248901	4	KANSL1	0	intronic	3.363	7	2	5	1	1	0
right.lingual	17:44207778:A:G	rs17661385	17	44207778	A	G	0.2406	6.508e-07	-0.03999	0.989384	rs532248901	4	KANSL1	0	intronic	4.078	1f	2	5	1	1	0
right.lingual	17:44207887:C:T	rs10514904	17	44207887	C	T	0.2406	6.369e-07	-0.04005	0.989384	rs532248901	4	KANSL1	0	intronic	5.755	1f	2	7	1	1	0
right.lingual	17:44207900:A:ACT	rs142524806	17	44207900	A	ACT	0.2406	3.305e-07	-0.0416	0.989384	rs532248901	4	KANSL1	0	intronic	1.203	NA	2	7	1	1	0
right.lingual	17:44207932:A:G	rs79301522	17	44207932	A	G	0.2406	5.134e-07	-0.04041	0.989384	rs532248901	4	KANSL1	0	intronic	0.451	5	2	7	1	1	0
right.lingual	17:44208144:C:G	rs17661428	17	44208144	C	G	0.2396	5.811e-07	-0.04019	0.984113	rs532248901	4	KANSL1	0	intronic	0.18	1f	2	7	1	1	0
right.lingual	17:44208218:A:G	rs17577877	17	44208218	A	G	0.2396	5.811e-07	-0.04019	0.984113	rs532248901	4	KANSL1	0	intronic	5.869	1f	2	7	1	1	0
right.lingual	17:44208312:G:T	rs6503457	17	44208312	G	T	0.2455	3.053e-07	-0.04101	0.94206	rs532248901	4	KANSL1	0	intronic	NA	1f	2	7	1	1	0
right.lingual	17:44208674:G:T	rs8070942	17	44208674	G	T	0.2465	2.984e-07	-0.04104	0.957995	rs532248901	4	KANSL1	0	intronic	0.17	6	2	5	1	1	0
right.lingual	17:44208945:C:T	rs62063202	17	44208945	C	T	0.2406	6.162e-07	-0.04008	0.989384	rs532248901	4	KANSL1	0	intronic	5.844	5	2	5	1	1	0
right.lingual	17:44209313:C:T	rs62063203	17	44209313	T	C	0.2406	6.162e-07	-0.04008	0.989384	rs532248901	4	KANSL1	0	intronic	2.483	5	4	5	1	1	0
right.lingual	17:44209364:A:G	rs111724389	17	44209364	G	A	0.2406	6.162e-07	-0.04008	0.989384	rs532248901	4	KANSL1	0	intronic	0.285	5	4	5	1	1	0
right.lingual	17:44209474:A:T	rs112401617	17	44209474	A	T	0.2406	6.162e-07	-0.04008	0.989384	rs532248901	4	KANSL1	0	intronic	1.833	7	4	5	1	1	0
right.lingual	17:44209628:C:T	rs17577954	17	44209628	T	C	0.2406	6.716e-07	-0.03994	0.989384	rs532248901	4	KANSL1	0	intronic	1.07	6	4	5	1	1	0
right.lingual	17:44209875:C:T	rs55780786	17	44209875	T	C	0.2406	6.344e-07	-0.04004	0.989384	rs532248901	4	KANSL1	0	intronic	1.44	7	4	5	1	1	0
right.lingual	17:44209919:C:G	rs3089	17	44209919	C	G	0.2406	6.344e-07	-0.04004	0.989384	rs532248901	4	KANSL1	0	intronic	2.373	7	4	5	1	1	0
right.lingual	17:44209957:A:G	rs55909047	17	44209957	A	G	0.2406	5.885e-07	-0.04015	0.989384	rs532248901	4	KANSL1	0	intronic	3.613	7	4	5	1	1	0
right.lingual	17:44209985:C:T	rs56119705	17	44209985	T	C	0.2396	5.885e-07	-0.04015	0.984113	rs532248901	4	KANSL1	0	intronic	NA	7	4	5	1	1	0
right.lingual	17:44210247:T:TGCAGTGAGCCATCATCATA	rs143331068	17	44210247	T	TGCAGTGAGCCATCATCATA	0.2406	1.264e-06	-0.03898	0.989384	rs532248901	4	KANSL1	0	intronic	NA	NA	4	5	1	1	0
right.lingual	17:44210442:C:T	rs17577975	17	44210442	C	T	0.2396	9.203e-07	-0.03952	0.984113	rs532248901	4	KANSL1	0	intronic	10.93	1f	4	5	1	1	0
right.lingual	17:44210933:A:G	rs7207582	17	44210933	A	G	0.2465	3.03e-07	-0.04102	0.957995	rs532248901	4	KANSL1	0	intronic	2.842	1f	4	5	1	1	0
right.lingual	17:44210988:C:G	rs12150087	17	44210988	C	G	0.2406	6.356e-07	-0.04003	0.989384	rs532248901	4	KANSL1	0	intronic	0.559	6	4	5	1	1	0
right.lingual	17:44211502:A:G	rs111424940	17	44211502	G	A	0.2406	6.162e-07	-0.04008	0.989384	rs532248901	4	KANSL1	0	intronic	5.477	7	4	5	1	1	0
right.lingual	17:44211902:A:G	rs62063207	17	44211902	A	G	0.2406	6.162e-07	-0.04008	0.989384	rs532248901	4	KANSL1	0	intronic	0.733	6	4	5	1	1	0
right.lingual	17:44212032:A:C	rs62063208	17	44212032	C	A	0.2406	6.162e-07	-0.04008	0.989384	rs532248901	4	KANSL1	0	intronic	3.187	6	4	5	1	1	0
right.lingual	17:44212211:C:CA	rs548919143	17	44212211	C	CA	0.2266	1.507e-06	-0.04038	0.89822	rs532248901	4	KANSL1	0	intronic	NA	NA	4	5	1	1	0
right.lingual	17:44212310:A:G	rs10221243	17	44212310	G	A	0.2465	3.144e-07	-0.04096	0.957995	rs532248901	4	KANSL1	0	intronic	0.565	6	4	5	1	1	0
right.lingual	17:44212525:G:GA	rs368919625	17	44212525	GA	G	0.2406	1.338e-06	-0.04084	0.989384	rs532248901	4	KANSL1	0	intronic	NA	NA	4	5	1	0	0
right.lingual	17:44212527:A:G	rs372980169	17	44212527	A	G	0.2406	1.368e-06	-0.03886	0.989384	rs532248901	4	KANSL1	0	intronic	NA	5	4	5	1	1	0
right.lingual	17:44212782:C:T	rs9915547	17	44212782	T	C	0.2475	2.414e-07	-0.04136	0.952881	rs532248901	4	KANSL1	0	intronic	3.108	1f	4	5	1	1	0
right.lingual	17:44213164:A:C	rs12150319	17	44213164	C	A	0.1998	NA	NA	0.797563	rs532248901	4	KANSL1	0	intronic	16.23	7	5	5	1	1	0
right.lingual	17:44213187:G:T	rs575112434	17	44213187	G	T	0.1998	NA	NA	0.797563	rs532248901	4	KANSL1	0	intronic	14.18	NA	5	5	1	1	0
right.lingual	17:44213204:C:T	rs542524111	17	44213204	C	T	0.2406	5.348e-07	-0.0403	0.989384	rs532248901	4	KANSL1	0	intronic	8.525	NA	4	5	1	1	0
right.lingual	17:44213547:A:AAAT	rs531332855	17	44213547	AAAT	A	0.2127	NA	NA	0.86072	rs532248901	4	KANSL1	0	intronic	5.621	NA	4	5	1	1	0
right.lingual	17:44213712:A:G	rs564905548	17	44213712	G	A	0.2406	5.654e-07	-0.04021	0.989384	rs532248901	4	KANSL1	0	intronic	0.488	NA	4	5	1	1	0
right.lingual	17:44213921:A:C	rs532044959	17	44213921	A	C	0.2416	6.318e-07	-0.04007	0.984085	rs532248901	4	KANSL1	0	intronic	2.355	NA	2	5	1	1	0
right.lingual	17:44213934:A:G	rs547112461	17	44213934	G	A	0.2425	6.405e-07	-0.04007	0.978935	rs532248901	4	KANSL1	0	intronic	9.335	NA	2	5	1	1	0
right.lingual	17:44214094:A:G	rs536077496	17	44214094	A	G	0.2406	6.27e-07	-0.04006	0.989384	rs532248901	4	KANSL1	0	intronic	0.596	NA	2	5	1	1	0
right.lingual	17:44214386:A:G	rs548457389	17	44214386	A	G	0.1998	NA	NA	0.787022	rs532248901	4	KANSL1	0	intronic	0.536	NA	4	5	1	1	0
right.lingual	17:44214518:C:T	rs569900381	17	44214518	C	T	0.1998	NA	NA	0.787022	rs532248901	4	KANSL1	0	intronic	3.781	NA	4	5	1	1	0
right.lingual	17:44214814:A:G	rs558642106	17	44214814	G	A	0.2406	1.267e-06	-0.03893	0.989384	rs532248901	4	KANSL1	0	intronic	4.216	NA	4	5	1	1	0
right.lingual	17:44214815:C:G	rs570877560	17	44214815	C	G	0.2406	5.654e-07	-0.04021	0.989384	rs532248901	4	KANSL1	0	intronic	5.595	NA	4	5	1	1	0
right.lingual	17:44214888:C:T	rs575074983	17	44214888	T	C	0.2127	NA	NA	0.86072	rs532248901	4	KANSL1	0	intronic	8.81	NA	4	5	1	1	0
right.lingual	17:44215045:C:T	rs557534113	17	44215045	T	C	0.2416	5.654e-07	-0.04021	0.984085	rs532248901	4	KANSL1	0	intronic	1.011	NA	4	5	1	1	0
right.lingual	17:44215065:T:TA	rs199737620	17	44215065	T	TA	0.2396	NA	NA	0.984113	rs532248901	4	KANSL1	0	intronic	NA	NA	4	5	1	1	0
right.lingual	17:44215416:A:AG	rs386386169	17	44215416	A	AG	0.2406	1.294e-06	-0.03891	0.989384	rs532248901	4	KANSL1	0	intronic	1.587	NA	2	7	1	1	0
right.lingual	17:44215823:A:G	rs552471054	17	44215823	A	G	0.2416	5.654e-07	-0.04021	0.984085	rs532248901	4	KANSL1	0	intronic	2.289	NA	2	7	1	1	0
right.lingual	17:44215896:C:T	rs568519571	17	44215896	C	T	0.2117	NA	NA	0.857127	rs532248901	4	KANSL1	0	intronic	4.484	NA	2	7	1	1	0
right.lingual	17:44216158:C:T	rs557239232	17	44216158	T	C	0.2406	1.021e-06	-0.03927	0.989384	rs532248901	4	KANSL1	0	intronic	5.694	NA	2	7	1	1	0
right.lingual	17:44216226:A:G	rs575816835	17	44216226	A	G	0.2416	5.583e-07	-0.04023	0.984085	rs532248901	4	KANSL1	0	intronic	6.212	NA	1	5	1	1	0
right.lingual	17:44216817:A:T	rs558928409	17	44216817	A	T	0.1998	NA	NA	0.787022	rs532248901	4	KANSL1	0	intronic	3.145	NA	2	7	1	1	0
right.lingual	17:44216966:G:GC	rs529703940	17	44216966	G	GC	0.2406	1.232e-06	-0.03902	0.989384	rs532248901	4	KANSL1	0	intronic	7.152	NA	2	7	1	1	0
right.lingual	17:44217020:C:T	rs541927337	17	44217020	T	C	0.1968	NA	NA	0.761216	rs532248901	4	KANSL1	0	intronic	NA	NA	2	7	1	1	0
right.lingual	17:44217112:G:T	rs563314190	17	44217112	G	T	0.2406	5.553e-07	-0.04024	0.989384	rs532248901	4	KANSL1	0	intronic	3.744	NA	2	7	1	1	0
right.lingual	17:44217226:A:G	rs552177258	17	44217226	A	G	0.2406	6.529e-07	-0.03999	0.989384	rs532248901	4	KANSL1	0	intronic	2.098	NA	2	5	1	1	0
right.lingual	17:44217267:A:T	rs570806151	17	44217267	A	T	0.2117	NA	NA	0.857127	rs532248901	4	KANSL1	0	intronic	0.128	NA	2	5	1	1	0
right.lingual	17:44217293:A:G	rs528392906	17	44217293	G	A	0.2416	5.654e-07	-0.04021	0.984085	rs532248901	4	KANSL1	0	intronic	2.343	NA	2	5	1	1	0
right.lingual	17:44217791:A:C	rs569366247	17	44217791	A	C	0.2008	NA	NA	0.790581	rs532248901	4	KANSL1	0	intronic	3.408	NA	2	5	1	1	0
right.lingual	17:44218017:C:G	rs539980845	17	44218017	C	G	0.1988	NA	NA	0.782277	rs532248901	4	KANSL1	0	intronic	0.747	NA	2	5	1	1	0
right.lingual	17:44218044:A:T	rs558031693	17	44218044	A	T	0.2117	NA	NA	0.857127	rs532248901	4	KANSL1	0	intronic	1.245	NA	2	5	1	1	0
right.lingual	17:44218138:C:T	rs573245541	17	44218138	C	T	0.2087	NA	NA	0.841756	rs532248901	4	KANSL1	0	intronic	1.165	NA	2	5	1	1	0
right.lingual	17:44218242:C:T	rs534210380	17	44218242	C	T	0.2406	5.553e-07	-0.04024	0.989384	rs532248901	4	KANSL1	0	intronic	4.179	NA	2	5	1	1	0
right.lingual	17:44219831:A:T	rs1819040	17	44219831	T	A	0.2416	7.348e-07	-0.03977	0.984085	rs532248901	4	KANSL1	0	intronic	NA	3a	2	5	1	1	0
right.lingual	17:44219888:C:T	rs555608763	17	44219888	C	T	0.1988	NA	NA	0.782277	rs532248901	4	KANSL1	0	intronic	0.636	NA	2	5	1	1	0
right.lingual	17:44219905:A:G	rs1358439	17	44219905	G	A	0.2107	NA	NA	0.851967	rs532248901	4	KANSL1	0	intronic	4.583	4	2	5	1	1	0
right.lingual	17:44219978:T:TCAAAA	rs556681657	17	44219978	TCAAAA	T	0.1988	NA	NA	0.782277	rs532248901	4	KANSL1	0	intronic	6.118	NA	2	5	1	1	0
right.lingual	17:44220454:G:T	rs564301026	17	44220454	T	G	0.2416	5.536e-07	-0.04025	0.973539	rs532248901	4	KANSL1	0	intronic	NA	NA	2	5	1	1	0
right.lingual	17:44220785:A:G	rs573045769	17	44220785	G	A	0.2425	2.237e-06	-0.038	0.978935	rs532248901	4	KANSL1	0	intronic	1.133	NA	4	5	1	1	0
right.lingual	17:44220790:A:G	rs540548105	17	44220790	A	G	0.2416	2.238e-06	-0.03801	0.984085	rs532248901	4	KANSL1	0	intronic	0.659	NA	4	5	1	1	0
right.lingual	17:44220863:A:AAAAT	rs529272927	17	44220863	AAAAT	A	0.2406	1.319e-06	-0.03899	0.989384	rs532248901	4	KANSL1	0	intronic	1.552	NA	4	5	1	1	0
right.lingual	17:44220942:A:G	rs550997647	17	44220942	G	A	0.2406	5.654e-07	-0.04021	0.989384	rs532248901	4	KANSL1	0	intronic	0.149	NA	4	5	1	1	0
right.lingual	17:44221042:C:T	rs62063212	17	44221042	C	T	0.2406	1.278e-06	-0.03891	0.989384	rs532248901	4	KANSL1	0	intronic	NA	7	4	5	1	1	0
right.lingual	17:44221169:C:CAAAAAAAAAA	rs575646829	17	44221169	CAAAAAAAAAA	C	0.3091	NA	NA	0.710498	rs532248901	4	KANSL1	0	intronic	3.016	NA	4	5	1	0	0
right.lingual	17:44221350:A:G	rs2532307	17	44221350	G	A	0.2406	5.654e-07	-0.04021	0.989384	rs532248901	4	KANSL1	0	intronic	3.522	NA	2	5	1	1	0
right.lingual	17:44221476:A:T	rs527841438	17	44221476	A	T	0.2117	NA	NA	0.857127	rs532248901	4	KANSL1	0	intronic	0.485	NA	2	5	1	1	0
right.lingual	17:44221602:C:G	rs538148047	17	44221602	G	C	0.2416	5.654e-07	-0.04021	0.984085	rs532248901	4	KANSL1	0	intronic	2.15	NA	2	5	1	1	0
right.lingual	17:44221836:C:T	rs556952432	17	44221836	C	T	0.2117	NA	NA	0.857127	rs532248901	4	KANSL1	0	intronic	8.919	NA	2	5	1	1	0
right.lingual	17:44222019:G:T	rs386477606	17	44222019	G	T	0.2117	NA	NA	0.857127	rs532248901	4	KANSL1	0	intronic	0.569	1d	2	7	1	1	0
right.lingual	17:44222067:G:T	rs573082572	17	44222067	T	G	0.2406	5.654e-07	-0.04021	0.989384	rs532248901	4	KANSL1	0	intronic	5.123	NA	2	7	1	1	0
right.lingual	17:44222080:A:C	rs540381781	17	44222080	A	C	0.1998	NA	NA	0.787022	rs532248901	4	KANSL1	0	intronic	1.583	NA	2	7	1	1	0
right.lingual	17:44222335:A:G	rs544161107	17	44222335	G	A	0.2416	5.654e-07	-0.04021	0.984085	rs532248901	4	KANSL1	0	intronic	4.389	NA	2	5	1	1	0
right.lingual	17:44222460:G:T	rs533125554	17	44222460	T	G	0.2425	5.358e-07	-0.0403	0.978935	rs532248901	4	KANSL1	0	intronic	2.251	NA	2	5	1	1	0
right.lingual	17:44223034:A:C	rs560168478	17	44223034	A	C	0.1948	NA	NA	0.763626	rs532248901	4	KANSL1	0	intronic	3.158	NA	2	7	1	1	0
right.lingual	17:44223060:A:G	rs527778993	17	44223060	G	A	0.2406	5.683e-07	-0.0402	0.989384	rs532248901	4	KANSL1	0	intronic	3.592	NA	2	7	1	1	0
right.lingual	17:44223243:A:G	rs567744882	17	44223243	G	A	0.2406	5.683e-07	-0.0402	0.989384	rs532248901	4	KANSL1	0	intronic	2.443	NA	2	7	1	1	0
right.lingual	17:44223387:C:T	rs568850733	17	44223387	T	C	0.2406	5.683e-07	-0.0402	0.989384	rs532248901	4	KANSL1	0	intronic	0.177	NA	2	7	1	1	0
right.lingual	17:44223491:C:G	rs539399180	17	44223491	C	G	0.1998	NA	NA	0.787022	rs532248901	4	KANSL1	0	intronic	0.822	NA	2	7	1	1	0
right.lingual	17:44223593:C:T	rs566617135	17	44223593	T	C	0.1998	NA	NA	0.787022	rs532248901	4	KANSL1	0	intronic	1.82	NA	2	7	1	1	0
right.lingual	17:44224569:C:CAG	rs541372368	17	44224569	CAG	C	0.2117	NA	NA	0.857127	rs532248901	4	KANSL1	0	intronic	7.086	NA	2	5	1	1	0
right.lingual	17:44224686:A:T	rs577620178	17	44224686	A	T	0.2416	5.683e-07	-0.0402	0.984085	rs532248901	4	KANSL1	0	intronic	0.96	NA	2	5	1	1	0
right.lingual	17:44224782:A:T	rs1918794	17	44224782	A	T	0.2107	NA	NA	0.851967	rs532248901	4	KANSL1	0	intronic	0.263	5	2	5	1	1	0
right.lingual	17:44224939:A:T	rs77015737	17	44224939	A	T	0.2376	NA	NA	0.973629	rs532248901	4	KANSL1	0	intronic	NA	5	2	5	1	0	0
right.lingual	17:44224940:A:T	rs80103986	17	44224940	A	T	0.2376	1.448e-06	-0.04502	0.973629	rs532248901	4	KANSL1	0	intronic	NA	5	2	5	1	0	0
right.lingual	17:44225234:C:T	rs532849973	17	44225234	T	C	0.2406	2.182e-06	-0.03806	0.989384	rs532248901	4	KANSL1	0	intronic	2.021	NA	2	5	1	1	0
right.lingual	17:44225440:C:T	rs551434843	17	44225440	T	C	0.1998	NA	NA	0.787022	rs532248901	4	KANSL1	0	intronic	2.955	NA	2	5	1	1	0
right.lingual	17:44225485:C:T	rs566458560	17	44225485	T	C	0.2406	5.683e-07	-0.0402	0.989384	rs532248901	4	KANSL1	0	intronic	1.954	NA	2	5	1	1	0
right.lingual	17:44225607:C:T	rs533899562	17	44225607	C	T	0.1988	NA	NA	0.782277	rs532248901	4	KANSL1	0	intronic	4.337	NA	2	5	1	1	0
right.lingual	17:44225802:C:T	rs556323004	17	44225802	C	T	0.2416	5.683e-07	-0.0402	0.984029	rs532248901	4	KANSL1	0	intronic	3.167	NA	2	5	1	1	0
right.lingual	17:44225886:A:G	rs538530693	17	44225886	G	A	0.2127	NA	NA	0.86072	rs532248901	4	KANSL1	0	intronic	1.202	NA	2	5	1	1	0
right.lingual	17:44226030:A:G	rs553779720	17	44226030	G	A	0.2406	5.683e-07	-0.0402	0.989384	rs532248901	4	KANSL1	0	intronic	2.775	NA	4	5	1	1	0
right.lingual	17:44226126:A:C	rs543124303	17	44226126	A	C	0.2406	5.683e-07	-0.0402	0.989384	rs532248901	4	KANSL1	0	intronic	1.83	NA	4	5	1	1	0
right.lingual	17:44226325:A:T	rs561183899	17	44226325	A	T	0.2078	NA	NA	0.836706	rs532248901	4	KANSL1	0	intronic	0.119	NA	4	5	1	1	0
right.lingual	17:44226331:A:G	rs576581426	17	44226331	A	G	0.2078	NA	NA	0.836706	rs532248901	4	KANSL1	0	intronic	0.54	NA	4	5	1	1	0
right.lingual	17:44226561:G:T	rs532888975	17	44226561	T	G	0.2406	1.129e-06	-0.03912	0.989384	rs532248901	4	KANSL1	0	intronic	6.657	NA	4	5	1	1	0
right.lingual	17:44226817:A:G	rs549067929	17	44226817	G	A	0.1998	NA	NA	0.787022	rs532248901	4	KANSL1	0	intronic	14.63	NA	4	5	1	1	0
right.lingual	17:44226980:A:G	rs567299266	17	44226980	A	G	0.2117	NA	NA	0.857127	rs532248901	4	KANSL1	0	intronic	3.901	NA	4	5	1	1	0
right.lingual	17:44227186:A:G	rs537938065	17	44227186	G	A	0.2406	1.31e-06	-0.03887	0.989384	rs532248901	4	KANSL1	0	intronic	1.704	NA	4	5	1	1	0
right.lingual	17:44227196:C:T	rs549601771	17	44227196	T	C	0.2406	1.31e-06	-0.03887	0.989384	rs532248901	4	KANSL1	0	intronic	1.164	NA	4	5	1	1	0
right.lingual	17:44227393:A:T	rs571088452	17	44227393	T	A	0.332	NA	NA	0.632008	rs532248901	4	KANSL1	0	intronic	3.923	NA	4	5	1	1	0
right.lingual	17:44227510:A:T	rs538569832	17	44227510	A	T	0.2425	2.025e-06	-0.03819	0.978935	rs532248901	4	KANSL1	0	intronic	2.516	NA	4	5	1	1	0
right.lingual	17:44227531:C:T	rs553616014	17	44227531	T	C	0.2425	1.3e-06	-0.03889	0.978935	rs532248901	4	KANSL1	0	intronic	3.852	NA	4	5	1	1	0
right.lingual	17:44227623:C:T	17:44227623:C:T	17	44227623	T	C	0.2505	3.428e-07	-0.04082	0.957223	rs532248901	4	KANSL1	0	intronic	2.878	NA	4	5	1	1	0
right.lingual	17:44227882:C:G	rs554944034	17	44227882	C	G	0.2117	NA	NA	0.857127	rs532248901	4	KANSL1	0	intronic	0.898	NA	4	5	1	1	0
right.lingual	17:44228169:C:T	rs576500756	17	44228169	C	T	0.2485	3.05e-07	-0.04103	0.948105	rs532248901	4	KANSL1	0	intronic	1.896	NA	2	5	1	1	0
right.lingual	17:44228529:A:G	rs577482939	17	44228529	G	A	0.2416	6.258e-07	-0.04009	0.973539	rs532248901	4	KANSL1	0	intronic	NA	NA	2	5	1	1	0
right.lingual	17:44228609:C:G	rs541759959	17	44228609	C	G	0.2406	6.258e-07	-0.04009	0.989384	rs532248901	4	KANSL1	0	intronic	4.69	NA	2	7	1	1	0
right.lingual	17:44228619:C:T	rs560044525	17	44228619	C	T	0.2117	NA	NA	0.857127	rs532248901	4	KANSL1	0	intronic	5.532	NA	2	7	1	1	0
right.lingual	17:44228621:A:T	rs530421535	17	44228621	T	A	0.1998	NA	NA	0.787022	rs532248901	4	KANSL1	0	intronic	5.159	NA	2	7	1	1	0
right.lingual	17:44228770:A:G	rs542300723	17	44228770	A	G	0.2406	6.258e-07	-0.04009	0.989384	rs532248901	4	KANSL1	0	intronic	2.332	NA	2	7	1	1	0
right.lingual	17:44228824:A:G	rs560926498	17	44228824	A	G	0.2416	6.258e-07	-0.04009	0.984085	rs532248901	4	KANSL1	0	intronic	0.933	NA	2	5	1	1	0
right.lingual	17:44229073:A:G	rs571125231	17	44229073	G	A	0.1988	NA	NA	0.782277	rs532248901	4	KANSL1	0	intronic	0.546	NA	2	5	1	1	0
right.lingual	17:44229364:C:T	rs547291419	17	44229364	T	C	0.2107	NA	NA	0.851967	rs532248901	4	KANSL1	0	intronic	10.29	NA	2	7	1	1	0
right.lingual	17:44229415:C:T	rs565882203	17	44229415	T	C	0.2097	NA	NA	0.846843	rs532248901	4	KANSL1	0	intronic	1.895	NA	2	5	1	1	0
right.lingual	17:44229708:G:GACAA	rs554698361	17	44229708	GACAA	G	0.2097	NA	NA	0.846843	rs532248901	4	KANSL1	0	intronic	9.022	NA	2	5	1	1	0
right.lingual	17:44229986:C:T	rs577520390	17	44229986	T	C	0.2406	6.258e-07	-0.04009	0.989384	rs532248901	4	KANSL1	0	intronic	5.527	NA	2	5	1	1	0
right.lingual	17:44230097:C:T	rs541694781	17	44230097	C	T	0.2107	NA	NA	0.851967	rs532248901	4	KANSL1	0	intronic	6.979	NA	2	7	1	1	0
right.lingual	17:44230166:A:G	rs575067355	17	44230166	G	A	0.1998	NA	NA	0.787022	rs532248901	4	KANSL1	0	intronic	4.219	NA	2	7	1	1	0
right.lingual	17:44230269:C:G	rs560744251	17	44230269	G	C	0.1978	NA	NA	0.777565	rs532248901	4	KANSL1	0	intronic	0.372	NA	2	7	1	1	0
right.lingual	17:44230647:C:T	rs564591344	17	44230647	C	T	0.2406	6.258e-07	-0.04009	0.989384	rs532248901	4	KANSL1	0	intronic	2.522	NA	2	7	1	1	0
right.lingual	17:44231117:C:T	rs529970690	17	44231117	T	C	0.2406	6.258e-07	-0.04009	0.989384	rs532248901	4	KANSL1	0	intronic	1.142	NA	2	7	1	1	0
right.lingual	17:44231295:A:G	rs569963579	17	44231295	G	A	0.2416	6.258e-07	-0.04009	0.984085	rs532248901	4	KANSL1	0	intronic	3.338	NA	2	7	1	1	0
right.lingual	17:44231326:A:G	rs537399285	17	44231326	G	A	0.2416	6.258e-07	-0.04009	0.984085	rs532248901	4	KANSL1	0	intronic	2.659	NA	2	7	1	1	0
right.lingual	17:44231617:A:T	rs553321776	17	44231617	A	T	0.2406	6.258e-07	-0.04009	0.989384	rs532248901	4	KANSL1	0	intronic	3.16	NA	2	7	1	1	0
right.lingual	17:44231827:C:T	rs574949827	17	44231827	T	C	0.2117	NA	NA	0.857127	rs532248901	4	KANSL1	0	intronic	6.354	NA	2	7	1	1	0
right.lingual	17:44231932:A:G	rs575952052	17	44231932	G	A	0.1968	NA	NA	0.772886	rs532248901	4	KANSL1	0	intronic	6.492	NA	2	7	1	1	0
right.lingual	17:44232169:A:G	rs564528960	17	44232169	A	G	0.1998	NA	NA	0.787022	rs532248901	4	KANSL1	0	intronic	3.016	NA	2	7	1	1	0
right.lingual	17:44232408:A:G	rs540702737	17	44232408	G	A	0.2127	5.552e-05	-0.03771	0.86072	rs532248901	4	KANSL1	0	intronic	0.821	NA	2	5	1	1	0
right.lingual	17:44232721:A:G	rs529862341	17	44232721	G	A	0.1998	NA	NA	0.787022	rs532248901	4	KANSL1	0	intronic	0.649	NA	4	5	1	1	0
right.lingual	17:44232959:A:G	rs530819145	17	44232959	G	A	0.2416	6.258e-07	-0.04009	0.984029	rs532248901	4	KANSL1	0	intronic	4.402	NA	2	5	1	1	0
right.lingual	17:44232990:C:T	rs570839197	17	44232990	T	C	0.1988	NA	NA	0.782277	rs532248901	4	KANSL1	0	intronic	1.899	NA	2	5	1	1	0
right.lingual	17:44233433:C:G	rs535998558	17	44233433	G	C	0.2425	6.152e-07	-0.04012	0.978935	rs532248901	4	KANSL1	0	intronic	0.424	NA	2	5	1	1	0
right.lingual	17:44233589:C:T	rs575572584	17	44233589	T	C	0.2406	6.152e-07	-0.04012	0.989384	rs532248901	4	KANSL1	0	intronic	0.645	NA	2	5	1	1	0
right.lingual	17:44233699:C:T	rs539726587	17	44233699	C	T	0.1998	NA	NA	0.787022	rs532248901	4	KANSL1	0	intronic	1.462	NA	2	7	1	1	0
right.lingual	17:44233776:C:T	rs576400151	17	44233776	T	C	0.2416	6.152e-07	-0.04012	0.984085	rs532248901	4	KANSL1	0	intronic	1.304	NA	2	7	1	1	0
right.lingual	17:44233811:C:T	rs540782647	17	44233811	C	T	0.2416	6.152e-07	-0.04012	0.984085	rs532248901	4	KANSL1	0	intronic	4.984	NA	2	7	1	1	0
right.lingual	17:44234060:A:G	rs542050069	17	44234060	A	G	0.2406	5.627e-07	-0.04026	0.989384	rs532248901	4	KANSL1	0	intronic	1.936	NA	2	7	1	1	0
right.lingual	17:44234064:A:G	rs563326240	17	44234064	G	A	0.2117	NA	NA	0.857127	rs532248901	4	KANSL1	0	intronic	2.449	NA	2	7	1	1	0
right.lingual	17:44234265:C:CAAA	rs367881532	17	44234265	C	CAAA	0.2396	3.937e-07	-0.04376	0.984116	rs532248901	4	KANSL1	0	intronic	NA	NA	2	7	1	0	0
right.lingual	17:44234526:C:T	rs552475563	17	44234526	C	T	0.2416	6.152e-07	-0.04012	0.984085	rs532248901	4	KANSL1	0	intronic	5.292	NA	2	7	1	1	0
right.lingual	17:44235893:C:T	rs534560878	17	44235893	C	T	0.2416	6.152e-07	-0.04012	0.984085	rs532248901	4	KANSL1	0	intronic	2.928	NA	2	7	1	1	0
right.lingual	17:44236108:C:T	rs575478100	17	44236108	T	C	0.2097	NA	NA	0.846843	rs532248901	4	KANSL1	0	intronic	1.934	NA	2	7	1	1	0
right.lingual	17:44236209:A:G	rs546129596	17	44236209	G	A	0.1988	NA	NA	0.782277	rs532248901	4	KANSL1	0	intronic	4.004	NA	2	7	1	1	0
right.lingual	17:44236725:A:C	rs564325593	17	44236725	C	A	0.2406	6.152e-07	-0.04012	0.989384	rs532248901	4	KANSL1	0	intronic	4.681	NA	4	7	1	1	0
right.lingual	17:44237068:A:T	rs540664392	17	44237068	A	T	0.2416	6.152e-07	-0.04012	0.984085	rs532248901	4	KANSL1	0	intronic	1.888	NA	4	7	1	1	0
right.lingual	17:44237372:C:G	rs533307115	17	44237372	G	C	0.2406	6.152e-07	-0.04012	0.989384	rs532248901	4	KANSL1	0	intronic	0.389	NA	4	7	1	1	0
right.lingual	17:44237790:A:G	rs557054045	17	44237790	G	A	0.2406	6.152e-07	-0.04012	0.989384	rs532248901	4	KANSL1	0	intronic	1.828	NA	3	7	1	1	0
right.lingual	17:44238130:A:AT	rs573081337	17	44238130	AT	A	0.2406	4.525e-06	-0.03689	0.989384	rs532248901	4	KANSL1	0	intronic	2.454	NA	4	5	1	1	0
right.lingual	17:44238424:A:G	rs562593126	17	44238424	G	A	0.2416	6.022e-07	-0.04015	0.984085	rs532248901	4	KANSL1	0	intronic	4.34	NA	4	5	1	1	0
right.lingual	17:44238490:A:G	rs533246868	17	44238490	G	A	0.2107	NA	NA	0.851967	rs532248901	4	KANSL1	0	intronic	1.064	NA	4	5	1	1	0
right.lingual	17:44238571:C:G	rs566704864	17	44238571	C	G	0.2465	3.617e-07	-0.04079	0.957995	rs532248901	4	KANSL1	0	intronic	2.393	NA	4	5	1	1	0
right.lingual	17:44238938:C:T	rs568059837	17	44238938	T	C	0.2445	6.022e-07	-0.04015	0.969064	rs532248901	4	KANSL1	0	intronic	0.074	NA	4	5	1	1	0
right.lingual	17:44238966:C:T	rs535060999	17	44238966	T	C	0.2445	6.022e-07	-0.04015	0.969064	rs532248901	4	KANSL1	0	intronic	3.032	NA	4	5	1	1	0
right.lingual	17:44239225:A:G	rs558011060	17	44239225	G	A	0.1998	NA	NA	0.787022	rs532248901	4	KANSL1	0	intronic	3.705	NA	4	5	1	1	0
right.lingual	17:44239556:C:T	rs534108118	17	44239556	T	C	0.1998	NA	NA	0.787022	rs532248901	4	KANSL1	0	intronic	0.241	NA	4	5	1	1	0
right.lingual	17:44239639:A:C	rs555329451	17	44239639	C	A	0.1998	NA	NA	0.787022	rs532248901	4	KANSL1	0	intronic	4.767	NA	4	5	1	1	0
right.lingual	17:44239958:C:T	rs544243747	17	44239958	C	T	0.2416	6.022e-07	-0.04015	0.984029	rs532248901	4	KANSL1	0	intronic	5.75	NA	4	5	1	1	0
right.lingual	17:44240107:C:T	rs562531663	17	44240107	T	C	0.2406	6.022e-07	-0.04015	0.989384	rs532248901	4	KANSL1	0	intronic	4.31	NA	2	5	1	1	1
right.lingual	17:44240497:C:T	rs560756822	17	44240497	T	C	0.1998	NA	NA	0.787022	rs532248901	4	KANSL1	0	intronic	9.05	NA	2	7	1	1	1
right.lingual	17:44240797:C:T	rs532035561	17	44240797	T	C	0.1978	NA	NA	0.777565	rs532248901	4	KANSL1	0	intronic	0.089	NA	2	7	1	1	1
right.lingual	17:44240850:C:T	rs550631839	17	44240850	T	C	0.1998	NA	NA	0.787022	rs532248901	4	KANSL1	0	intronic	0.931	NA	2	7	1	1	1
right.lingual	17:44240986:A:C	rs386558525	17	44240986	C	A	0.2406	6.022e-07	-0.04015	0.989384	rs532248901	4	KANSL1	0	intronic	6.713	1d	2	7	1	1	1
right.lingual	17:44241304:C:G	rs539559479	17	44241304	C	G	0.2406	6.022e-07	-0.04015	0.989384	rs532248901	4	KANSL1	0	intronic	3.737	NA	2	7	1	1	1
right.lingual	17:44241487:C:CTT	rs551461392	17	44241487	CTT	C	0.2117	NA	NA	0.857127	rs532248901	4	KANSL1	0	intronic	5.744	NA	2	5	1	1	1
right.lingual	17:44241664:C:T	rs533699804	17	44241664	T	C	0.2416	6.022e-07	-0.04015	0.984085	rs532248901	4	KANSL1	0	intronic	7.001	NA	2	7	1	1	1
right.lingual	17:44241797:C:T	rs573890487	17	44241797	T	C	0.1998	NA	NA	0.787022	rs532248901	4	KANSL1	0	intronic	5.841	NA	2	7	1	1	1
right.lingual	17:44242536:C:T	rs577583257	17	44242536	C	T	0.2058	NA	NA	0.826711	rs532248901	4	KANSL1	0	intronic	9.313	NA	4	5	1	1	1
right.lingual	17:44242574:A:G	rs545111519	17	44242574	G	A	0.2058	NA	NA	0.826711	rs532248901	4	KANSL1	0	intronic	13.6	NA	4	5	1	1	1
right.lingual	17:44242606:C:CTTAT	rs561621617	17	44242606	C	CTTAT	0.2237	2.705e-06	-0.03821	0.891978	rs532248901	4	KANSL1	0	intronic	NA	NA	4	5	1	0	1
right.lingual	17:44242637:C:T	rs542893855	17	44242637	C	T	0.2117	NA	NA	0.857127	rs532248901	4	KANSL1	0	intronic	5.156	NA	4	5	1	1	1
right.lingual	17:44242759:C:T	rs550466211	17	44242759	C	T	0.1998	NA	NA	0.787022	rs532248901	4	KANSL1	0	intronic	2.017	NA	4	5	1	1	1
right.lingual	17:44242788:C:T	rs562481792	17	44242788	C	T	0.2406	6.488e-07	-0.04004	0.989384	rs532248901	4	KANSL1	0	intronic	0.432	NA	4	5	1	1	1
right.lingual	17:44242969:C:T	rs566489145	17	44242969	T	C	0.2416	6.022e-07	-0.04015	0.984085	rs532248901	4	KANSL1	0	intronic	1.552	NA	4	5	1	1	1
right.lingual	17:44243179:A:G	rs567428298	17	44243179	A	G	0.2406	6.022e-07	-0.04015	0.989384	rs532248901	4	KANSL1	0	intronic	2.193	NA	4	5	1	1	1
right.lingual	17:44243351:T:TCG	rs76475392	17	44243351	T	TCG	0.2406	1.523e-06	-0.0387	0.989384	rs532248901	4	KANSL1	0	intronic	1.97	NA	4	5	1	1	1
right.lingual	17:44243354:A:AG	rs377082987	17	44243354	A	AG	0.2406	1.523e-06	-0.0387	0.989384	rs532248901	4	KANSL1	0	intronic	0.201	NA	4	5	1	1	1
right.lingual	17:44243543:T:TA	rs528762864	17	44243543	TA	T	0.2406	1.731e-06	-0.0385	0.989384	rs532248901	4	KANSL1	0	intronic	3.619	NA	4	5	1	1	1
right.lingual	17:44243863:A:T	rs538694593	17	44243863	A	T	0.2386	1.044e-06	-0.03982	0.978876	rs532248901	4	KANSL1	0	intronic	1.617	NA	2	5	1	1	1
right.lingual	17:44243868:C:T	rs554127484	17	44243868	C	T	0.2386	1.642e-06	-0.03867	0.978876	rs532248901	4	KANSL1	0	intronic	0.684	NA	2	5	1	1	1
right.lingual	17:44243870:C:T	rs572482907	17	44243870	T	C	0.2386	1.642e-06	-0.03867	0.978876	rs532248901	4	KANSL1	0	intronic	0.776	NA	2	5	1	1	1
right.lingual	17:44243979:C:T	rs543087623	17	44243979	C	T	0.2406	6.022e-07	-0.04015	0.989384	rs532248901	4	KANSL1	0	intronic	9.917	NA	2	5	1	1	1
right.lingual	17:44244397:A:G	rs565531740	17	44244397	G	A	0.2416	6.684e-07	-0.04	0.984029	rs532248901	4	KANSL1	0	intronic	0.13	NA	2	5	1	1	1
right.lingual	17:44244581:C:T	rs544717127	17	44244581	T	C	0.2406	6.022e-07	-0.04015	0.989384	rs532248901	4	KANSL1	0	intronic	1.48	NA	2	5	1	1	1
right.lingual	17:44244639:A:G	rs543784320	17	44244639	A	G	0.1978	NA	NA	0.777565	rs532248901	4	KANSL1	0	intronic	0.513	NA	2	5	1	1	1
right.lingual	17:44244896:C:G	rs549030526	17	44244896	C	G	0.2117	NA	NA	0.857127	rs532248901	4	KANSL1	0	intronic	0.009	NA	2	5	1	1	1
right.lingual	17:44244926:G:T	rs531360085	17	44244926	T	G	0.2406	6.022e-07	-0.04015	0.989384	rs532248901	4	KANSL1	0	intronic	5.093	NA	2	5	1	1	1
right.lingual	17:44245171:G:T	rs386477048	17	44245171	G	T	0.2117	NA	NA	0.857127	rs532248901	4	KANSL1	0	intronic	2.293	NA	2	5	1	1	1
right.lingual	17:44245359:A:G	rs538910132	17	44245359	G	A	0.2117	NA	NA	0.857127	rs532248901	4	KANSL1	0	intronic	8.392	NA	2	5	1	1	1
right.lingual	17:44245766:A:G	rs553907178	17	44245766	G	A	0.2406	1.773e-06	-0.03846	0.989384	rs532248901	4	KANSL1	0	intronic	0.884	NA	2	5	1	1	1
right.lingual	17:44245876:A:G	rs566037900	17	44245876	A	G	0.2406	6.022e-07	-0.04015	0.989384	rs532248901	4	KANSL1	0	intronic	3.551	NA	2	5	1	1	1
right.lingual	17:44246143:A:C	rs536361473	17	44246143	C	A	0.1978	NA	NA	0.76587	rs532248901	4	KANSL1	0	intronic	NA	NA	3	5	1	1	1
right.lingual	17:44246211:A:G	rs555006557	17	44246211	A	G	0.2406	6.179e-07	-0.04012	0.989384	rs532248901	4	KANSL1	0	intronic	6.381	NA	4	5	1	1	1
right.lingual	17:44246330:C:T	rs576712993	17	44246330	T	C	0.1998	NA	NA	0.787022	rs532248901	4	KANSL1	0	intronic	1.205	NA	4	5	1	1	1
right.lingual	17:44246405:A:C	rs544076796	17	44246405	C	A	0.2416	6.179e-07	-0.04012	0.973539	rs532248901	4	KANSL1	0	intronic	NA	NA	4	5	1	1	1
right.lingual	17:44246527:C:T	rs2532277	17	44246527	T	C	0.2117	NA	NA	0.857127	rs532248901	4	KANSL1	0	intronic	1.502	NA	4	5	1	1	1
right.lingual	17:44246624:A:C	rs2532276	17	44246624	C	A	0.2425	6.179e-07	-0.04012	0.968473	rs532248901	4	KANSL1	0	intronic	NA	NA	4	5	1	1	1
right.lingual	17:44246689:G:GAACT	rs559911156	17	44246689	GAACT	G	0.1978	NA	NA	0.777565	rs532248901	4	KANSL1	0	intronic	7.073	NA	4	5	1	1	1
right.lingual	17:44246997:A:G	rs542364049	17	44246997	G	A	0.2406	6.179e-07	-0.04012	0.989384	rs532248901	4	KANSL1	0	intronic	4.541	NA	4	5	1	1	1
right.lingual	17:44247164:A:G	rs549599956	17	44247164	A	G	0.2465	3.714e-07	-0.04075	0.957995	rs532248901	4	KANSL1	0	intronic	2.799	NA	4	4	1	1	1
right.lingual	17:44247314:C:T	rs564717292	17	44247314	C	T	0.2416	6.179e-07	-0.04012	0.984085	rs532248901	4	KANSL1	0	intronic	2.401	NA	4	4	1	1	1
right.lingual	17:44247673:A:G	rs565948451	17	44247673	G	A	0.2416	6.179e-07	-0.04012	0.984085	rs532248901	4	KANSL1	0	intronic	3.214	NA	4	4	1	1	1
right.lingual	17:44248042:A:G	rs570200944	17	44248042	G	A	0.2406	6.179e-07	-0.04012	0.989384	rs532248901	4	KANSL1	0	intronic	0.012	NA	2	4	1	1	1
right.lingual	17:44248769:C:T	rs566672630	17	44248769	T	C	0.2406	6.057e-07	-0.04015	0.989384	rs532248901	4	KANSL1	0	exonic	1.742	NA	2	4	1	1	1
right.lingual	17:44248814:A:G	rs535019273	17	44248814	G	A	0.2406	5.736e-07	-0.04047	0.989384	rs532248901	4	KANSL1	0	exonic	5.364	NA	2	4	1	1	1
right.lingual	17:44248837:C:T	rs553586616	17	44248837	T	C	0.1998	NA	NA	0.787022	rs532248901	4	KANSL1	0	exonic	10.71	NA	2	4	1	1	1
right.lingual	17:44249096:A:C	rs571568457	17	44249096	A	C	0.1998	NA	NA	0.787022	rs532248901	4	KANSL1	0	exonic	0.101	NA	3	4	1	1	1
right.lingual	17:44249199:G:T	rs543087095	17	44249199	T	G	0.1998	NA	NA	0.787022	rs532248901	4	KANSL1	0	exonic	24.7	NA	3	4	1	1	1
right.lingual	17:44249621:A:G	rs564755460	17	44249621	A	G	0.2406	2.878e-07	-0.04205	0.989384	rs532248901	4	KANSL1	0	intronic	0.059	NA	4	5	1	1	1
right.lingual	17:44249800:A:G	rs532291518	17	44249800	G	A	0.2406	2.811e-07	-0.04209	0.989384	rs532248901	4	KANSL1	0	intronic	5.258	NA	4	5	1	1	1
right.lingual	17:44249911:T:TA	rs548634067	17	44249911	T	TA	0.2416	2.437e-06	-0.03797	0.973539	rs532248901	4	KANSL1	0	intronic	NA	NA	4	5	1	1	1
right.lingual	17:44250108:C:T	rs546433642	17	44250108	T	C	0.2406	2.413e-07	-0.04235	0.989384	rs532248901	4	KANSL1	0	intronic	4.951	NA	2	5	1	1	1
right.lingual	17:44250236:G:T	rs570962190	17	44250236	T	G	0.1998	NA	NA	0.787022	rs532248901	4	KANSL1	0	intronic	4.769	NA	4	5	1	1	1
right.lingual	17:44250473:C:G	rs553285076	17	44250473	G	C	0.2107	NA	NA	0.851967	rs532248901	4	KANSL1	0	intronic	1.319	NA	4	5	1	1	1
right.lingual	17:44250616:A:G	rs535725934	17	44250616	G	A	0.2406	2.811e-07	-0.04209	0.989384	rs532248901	4	KANSL1	0	intronic	3.76	NA	4	5	1	1	1
right.lingual	17:44250669:T:TA	rs575599122	17	44250669	TA	T	0.2406	2.007e-06	-0.03826	0.989384	rs532248901	4	KANSL1	0	intronic	7.9	NA	4	5	1	1	1
right.lingual	17:44250883:A:C	rs543121955	17	44250883	C	A	0.2107	NA	NA	0.851967	rs532248901	4	KANSL1	0	intronic	5.215	NA	4	5	1	1	1
right.lingual	17:44251230:C:T	rs541260793	17	44251230	T	C	0.2406	2.811e-07	-0.04209	0.989384	rs532248901	4	KANSL1	0	intronic	12.11	NA	4	5	1	1	1
right.lingual	17:44251243:C:T	rs559264754	17	44251243	C	T	0.1978	NA	NA	0.777565	rs532248901	4	KANSL1	0	intronic	9.874	NA	4	5	1	1	1
right.lingual	17:44251491:G:GAAAACTT	rs534077212	17	44251491	GAAAACTT	G	0.1968	NA	NA	0.772886	rs532248901	4	KANSL1	0	intronic	6.238	NA	4	5	1	1	1
right.lingual	17:44251548:A:G	rs563686637	17	44251548	G	A	0.2406	1.742e-06	-0.03849	0.989384	rs532248901	4	KANSL1	0	intronic	0.638	NA	4	5	1	1	1
right.lingual	17:44251554:A:ATG	rs555339349	17	44251554	ATG	A	0.2435	8.775e-07	-0.03981	0.97393	rs532248901	4	KANSL1	0	intronic	NA	NA	4	5	1	1	1
right.lingual	17:44251582:C:T	rs530881963	17	44251582	T	C	0.2406	2.811e-07	-0.04209	0.989384	rs532248901	4	KANSL1	0	intronic	2.582	NA	4	5	1	1	1
right.lingual	17:44251698:A:G	rs552604120	17	44251698	G	A	0.2406	1.742e-06	-0.03849	0.989384	rs532248901	4	KANSL1	0	intronic	0.057	NA	4	5	1	1	1
right.lingual	17:44251769:A:G	rs570968715	17	44251769	A	G	0.2406	2.811e-07	-0.04209	0.989384	rs532248901	4	KANSL1	0	intronic	0.59	NA	4	5	1	1	1
right.lingual	17:44251907:C:T	rs528564917	17	44251907	C	T	0.2406	1.742e-06	-0.03849	0.989384	rs532248901	4	KANSL1	0	intronic	3.433	NA	4	5	1	1	1
right.lingual	17:44251972:A:G	rs547200563	17	44251972	G	A	0.2406	2.811e-07	-0.04209	0.989384	rs532248901	4	KANSL1	0	intronic	1.187	NA	4	5	1	1	1
right.lingual	17:44252098:C:T	rs568534287	17	44252098	C	T	0.2406	2.811e-07	-0.04209	0.989384	rs532248901	4	KANSL1	0	intronic	0.08	NA	4	5	1	1	1
right.lingual	17:44252197:G:T	rs569311806	17	44252197	G	T	0.2406	2.811e-07	-0.04209	0.989384	rs532248901	4	KANSL1	0	intronic	1.979	NA	4	5	1	1	1
right.lingual	17:44252416:C:G	rs536694159	17	44252416	G	C	0.2406	2.811e-07	-0.04209	0.989384	rs532248901	4	KANSL1	0	intronic	0.081	NA	4	5	1	1	1
right.lingual	17:44252461:C:G	rs558257469	17	44252461	C	G	0.1899	NA	NA	0.740129	rs532248901	4	KANSL1	0	intronic	0.79	NA	4	5	1	1	1
right.lingual	17:44252468:A:G	rs576904891	17	44252468	G	A	0.1899	NA	NA	0.740129	rs532248901	4	KANSL1	0	intronic	0.055	NA	4	5	1	1	1
right.lingual	17:44252510:C:T	rs540745552	17	44252510	T	C	0.2406	2.362e-06	-0.03801	0.989384	rs532248901	4	KANSL1	0	intronic	1.127	NA	4	5	1	1	1
right.lingual	17:44253203:A:C	rs574648692	17	44253203	A	C	0.2406	1.595e-06	-0.03873	0.989384	rs532248901	4	KANSL1	0	intronic	0.31	NA	4	5	1	1	1
right.lingual	17:44253275:C:T	rs542150384	17	44253275	T	C	0.2048	NA	NA	0.809907	rs532248901	4	KANSL1	0	intronic	2.197	NA	4	5	1	1	1
right.lingual	17:44253364:A:G	rs563621837	17	44253364	G	A	0.2416	2.811e-07	-0.04209	0.984085	rs532248901	4	KANSL1	0	intronic	8.78	NA	4	5	1	1	1
right.lingual	17:44253951:A:G	rs546745122	17	44253951	G	A	0.2058	NA	NA	0.813569	rs532248901	4	KANSL1	0	intronic	2.886	NA	4	5	1	1	1
right.lingual	17:44254291:C:T	rs529398497	17	44254291	C	T	0.2068	NA	NA	0.830299	rs532248901	4	KANSL1	0	intronic	3.415	NA	4	5	1	1	1
right.lingual	17:44254379:C:T	rs550757212	17	44254379	C	T	0.2406	2.811e-07	-0.04209	0.989384	rs532248901	4	KANSL1	0	intronic	2.218	NA	4	5	1	1	1
right.lingual	17:44254413:A:G	rs569247938	17	44254413	A	G	0.2416	2.811e-07	-0.04209	0.984085	rs532248901	4	KANSL1	0	intronic	5.035	NA	4	5	1	1	1
right.lingual	17:44254467:A:G	rs558551156	17	44254467	A	G	0.1998	NA	NA	0.787022	rs532248901	4	KANSL1	0	intronic	5.37	NA	4	5	1	1	1
right.lingual	17:44254494:C:T	rs570324382	17	44254494	T	C	0.2445	2.811e-07	-0.04209	0.958764	rs532248901	4	KANSL1	0	intronic	NA	NA	4	5	1	1	1
right.lingual	17:44254686:T:TAATGCACAGGAAAA	rs564688345	17	44254686	T	TAATGCACAGGAAAA	0.2406	2.544e-06	-0.03801	0.989384	rs532248901	4	KANSL1	0	intronic	9.904	NA	5	5	1	1	1
right.lingual	17:44254993:G:GT	rs542087094	17	44254993	GT	G	0.2406	1.742e-06	-0.03876	0.989384	rs532248901	4	KANSL1	0	intronic	2.773	NA	5	5	1	1	1
right.lingual	17:44255002:A:C	rs557177636	17	44255002	C	A	0.1998	NA	NA	0.787022	rs532248901	4	KANSL1	0	intronic	8.793	NA	5	5	1	1	1
right.lingual	17:44255017:C:T	rs575638762	17	44255017	T	C	0.2416	1.768e-06	-0.03847	0.984085	rs532248901	4	KANSL1	0	intronic	12	NA	5	5	1	1	1
right.lingual	17:44255146:C:CT	rs370739771	17	44255146	C	CT	0.2515	2.098e-06	-0.03836	0.922119	rs532248901	4	KANSL1	0	intronic	NA	NA	5	5	1	0	1
right.lingual	17:44255532:C:T	rs533467502	17	44255532	T	C	0.2406	2.811e-07	-0.04209	0.989384	rs532248901	4	KANSL1	0	intronic	4.17	NA	5	5	1	1	1
right.lingual	17:44255550:A:G	rs551752654	17	44255550	A	G	0.1958	NA	NA	0.76824	rs532248901	4	KANSL1	0	intronic	4.476	NA	5	5	1	1	1
right.lingual	17:44255777:A:G	rs534369494	17	44255777	G	A	0.2406	2.811e-07	-0.04209	0.989384	rs532248901	4	KANSL1	0	intronic	6.974	NA	5	5	1	1	1
right.lingual	17:44255784:A:G	rs546567549	17	44255784	A	G	0.1998	NA	NA	0.787022	rs532248901	4	KANSL1	0	intronic	12.6	NA	5	5	1	1	1
right.lingual	17:44256053:A:G	rs535521250	17	44256053	G	A	0.2048	NA	NA	0.821767	rs532248901	4	KANSL1	0	intronic	6.691	NA	2	7	1	1	1
right.lingual	17:44256296:A:G	rs575478168	17	44256296	G	A	0.2058	NA	NA	0.826711	rs532248901	4	KANSL1	0	intronic	6.613	NA	2	7	1	1	1
right.lingual	17:44256655:A:G	rs573087564	17	44256655	G	A	0.2048	NA	NA	0.821767	rs532248901	4	KANSL1	0	intronic	12.07	NA	2	7	1	1	1
right.lingual	17:44256710:C:G	rs540306918	17	44256710	G	C	0.1998	NA	NA	0.787022	rs532248901	4	KANSL1	0	intronic	6.204	NA	2	7	1	1	1
right.lingual	17:44256811:A:AACAAG	rs113089855	17	44256811	A	AACAAG	0.2406	1.753e-06	-0.03848	0.989384	rs532248901	4	KANSL1	0	intronic	0.44	NA	2	7	1	1	1
right.lingual	17:44257473:C:T	rs544272461	17	44257473	T	C	0.2416	1.187e-06	-0.03917	0.984085	rs532248901	4	KANSL1	0	intronic	3.665	NA	2	5	1	1	1
right.lingual	17:44257783:A:G	rs533322597	17	44257783	A	G	0.2465	4.23e-06	-0.03704	0.957995	rs532248901	4	KANSL1	0	intronic	1.783	NA	4	5	1	1	1
right.lingual	17:44257788:C:T	rs552053109	17	44257788	T	C	0.2406	2.756e-06	-0.03786	0.989384	rs532248901	4	KANSL1	0	intronic	0.428	NA	4	5	1	1	1
right.lingual	17:44257923:A:G	rs546307573	17	44257923	G	A	0.2087	NA	NA	0.841756	rs532248901	4	KANSL1	0	intronic	2.74	NA	4	5	1	1	1
right.lingual	17:44258231:A:G	rs539303688	17	44258231	A	G	0.2406	2.805e-07	-0.04209	0.989384	rs532248901	4	KANSL1	0	intronic	0.718	NA	4	5	1	1	1
right.lingual	17:44258354:C:G	rs557923371	17	44258354	G	C	0.2406	2.811e-07	-0.04209	0.989384	rs532248901	4	KANSL1	0	intronic	0.35	NA	4	5	1	1	1
right.lingual	17:44258422:G:T	rs573087816	17	44258422	G	T	0.2416	2.811e-07	-0.04209	0.984085	rs532248901	4	KANSL1	0	intronic	1.726	NA	4	5	1	1	1
right.lingual	17:44258446:A:G	rs534069237	17	44258446	A	G	0.1988	NA	NA	0.782277	rs532248901	4	KANSL1	0	intronic	3.926	NA	4	5	1	1	1
right.lingual	17:44258914:A:G	rs544309319	17	44258914	A	G	0.2425	1.862e-06	-0.03854	0.978935	rs532248901	4	KANSL1	0	intronic	NA	NA	4	5	1	1	1
right.lingual	17:44258938:A:G	rs556191214	17	44258938	G	A	0.1988	NA	NA	0.770556	rs532248901	4	KANSL1	0	intronic	1.55	NA	4	5	1	1	1
right.lingual	17:44258954:C:G	rs578046020	17	44258954	G	C	0.2406	2.811e-07	-0.04209	0.989384	rs532248901	4	KANSL1	0	intronic	0.008	NA	4	5	1	1	1
right.lingual	17:44259040:C:G	rs560714845	17	44259040	G	C	0.2416	2.811e-07	-0.04209	0.984085	rs532248901	4	KANSL1	0	intronic	0.424	NA	4	5	1	1	1
right.lingual	17:44259261:G:T	rs561678956	17	44259261	T	G	0.2256	2.813e-06	-0.03817	0.891556	rs532248901	4	KANSL1	0	intronic	NA	NA	2	5	1	1	1
right.lingual	17:44259313:T:TA	rs550593002	17	44259313	T	TA	0.1988	NA	NA	0.782277	rs532248901	4	KANSL1	0	intronic	4.289	NA	2	5	1	1	1
right.lingual	17:44259519:A:G	rs551312659	17	44259519	A	G	0.2087	NA	NA	0.841756	rs532248901	4	KANSL1	0	intronic	0.811	NA	3	5	1	1	1
right.lingual	17:44259539:A:C	rs566628150	17	44259539	A	C	0.2087	NA	NA	0.841756	rs532248901	4	KANSL1	0	intronic	0.944	NA	3	5	1	1	1
right.lingual	17:44259792:A:G	rs567324860	17	44259792	G	A	0.2416	3.519e-07	-0.04176	0.984029	rs532248901	4	KANSL1	0	intronic	4.665	NA	3	5	1	1	1
right.lingual	17:44259919:A:G	rs537893623	17	44259919	A	G	0.2087	NA	NA	0.841756	rs532248901	4	KANSL1	0	intronic	6.485	NA	2	5	1	1	1
right.lingual	17:44260416:C:T	rs578055951	17	44260416	T	C	0.2406	3.519e-07	-0.04176	0.989384	rs532248901	4	KANSL1	0	intronic	1.283	NA	2	7	1	1	1
right.lingual	17:44260644:A:AT	17:44260644:A:AT	17	44260644	AT	A	0.245	NA	NA	0.968143	rs532248901	4	KANSL1	0	intronic	NA	NA	2	7	1	0	1
right.lingual	17:44260845:A:G	rs561617862	17	44260845	G	A	0.1978	NA	NA	0.777565	rs532248901	4	KANSL1	0	intronic	NA	NA	2	7	1	1	1
right.lingual	17:44260931:G:GGAGAGA	rs557945594	17	44260931	GGAGAGA	G	0.2396	1.953e-06	-0.03875	0.984116	rs532248901	4	KANSL1	0	intronic	NA	NA	2	7	1	0	1
right.lingual	17:44260933:A:G	rs544255850	17	44260933	A	G	0.2376	2.833e-06	-0.04016	0.973696	rs532248901	4	KANSL1	0	intronic	1.954	NA	2	7	1	1	1
right.lingual	17:44260939:G:GA	rs573391279	17	44260939	GA	G	0.2396	1.953e-06	-0.03875	0.984116	rs532248901	4	KANSL1	0	intronic	NA	NA	2	7	1	0	1
right.lingual	17:44260967:A:G	rs532035713	17	44260967	G	A	0.2406	1.614e-06	-0.03862	0.989384	rs532248901	4	KANSL1	0	intronic	0.517	NA	2	7	1	1	1
right.lingual	17:44261137:C:T	rs532904601	17	44261137	C	T	0.2406	3.125e-07	-0.04195	0.989384	rs532248901	4	KANSL1	0	intronic	2.901	NA	2	7	1	1	1
right.lingual	17:44261613:T:TCC	rs556062956	17	44261613	T	TCC	0.2416	2.1e-06	-0.03819	0.984085	rs532248901	4	KANSL1	0	intronic	2.544	NA	2	7	1	1	1
right.lingual	17:44261753:C:T	rs548762783	17	44261753	T	C	0.2416	3.164e-07	-0.04193	0.984085	rs532248901	4	KANSL1	0	intronic	14.78	NA	2	7	1	1	1
right.lingual	17:44262203:C:CTTTTTT	rs574382763	17	44262203	CTTTTTT	C	0.2406	1.717e-06	-0.03853	0.989384	rs532248901	4	KANSL1	0	intronic	6.984	NA	2	7	1	0	1
right.lingual	17:44262403:C:T	rs549786165	17	44262403	C	T	0.2406	1.594e-06	-0.03868	0.989384	rs532248901	4	KANSL1	0	intronic	4.552	NA	2	7	1	1	1
right.lingual	17:44262418:A:G	rs571583943	17	44262418	G	A	0.2406	1.356e-06	-0.03894	0.989384	rs532248901	4	KANSL1	0	intronic	3.866	NA	2	7	1	1	1
right.lingual	17:44262581:A:C	rs79974469	17	44262581	A	C	0.1849	NA	NA	0.707139	rs532248901	4	KANSL1	0	intronic	2.439	5	2	7	1	0	1
right.lingual	17:44262582:A:C	rs79173919	17	44262582	C	A	0.1849	NA	NA	0.707139	rs532248901	4	KANSL1	0	intronic	2.035	5	2	7	1	0	1
right.lingual	17:44262758:C:T	rs572446729	17	44262758	C	T	0.1938	NA	NA	0.759044	rs532248901	4	KANSL1	0	intronic	5.463	NA	2	7	1	1	1
right.lingual	17:44263022:C:CAT	rs377660109	17	44263022	C	CAT	0.2406	1.927e-06	-0.03841	0.989384	rs532248901	4	KANSL1	0	intronic	NA	NA	4	5	1	0	1
right.lingual	17:44263341:G:GA	rs562451495	17	44263341	GA	G	0.2475	2.757e-06	-0.03767	0.953158	rs532248901	4	KANSL1	0	intronic	NA	NA	2	5	1	1	1
right.lingual	17:44263479:C:T	rs544098746	17	44263479	T	C	0.2406	2.942e-07	-0.04204	0.989384	rs532248901	4	KANSL1	0	intronic	0.366	NA	4	5	1	1	1
right.lingual	17:44263725:G:T	rs112347948	17	44263725	G	T	0.2078	NA	NA	0.836706	rs532248901	4	KANSL1	0	intronic	NA	6	4	5	1	0	1
right.lingual	17:44263729:C:G	rs562357125	17	44263729	C	G	0.2406	2.942e-07	-0.04204	0.989384	rs532248901	4	KANSL1	0	intronic	1.073	NA	4	5	1	1	1
right.lingual	17:44263923:C:T	rs544780187	17	44263923	T	C	0.2107	NA	NA	0.851967	rs532248901	4	KANSL1	0	intronic	2.309	NA	2	5	1	1	1
right.lingual	17:44263955:A:G	rs560239021	17	44263955	A	G	0.2107	NA	NA	0.851967	rs532248901	4	KANSL1	0	intronic	2.679	NA	2	5	1	1	1
right.lingual	17:44263965:C:T	rs527375859	17	44263965	T	C	0.2416	4.249e-07	-0.04147	0.984085	rs532248901	4	KANSL1	0	intronic	1.747	NA	2	5	1	1	1
right.lingual	17:44264045:C:T	rs539179202	17	44264045	T	C	0.2406	4.217e-07	-0.04148	0.989384	rs532248901	4	KANSL1	0	intronic	0.771	NA	1	7	1	1	1
right.lingual	17:44264269:G:GT	rs68051473	17	44264269	GT	G	0.2694	1.277e-06	-0.03875	0.845221	rs532248901	4	KANSL1	0	intronic	NA	NA	1	7	1	0	1
right.lingual	17:44264717:A:C	rs539073154	17	44264717	A	C	0.2406	2.786e-07	-0.04213	0.989384	rs532248901	4	KANSL1	0	intronic	2.588	NA	2	7	1	1	1
right.lingual	17:44264943:C:T	rs566214080	17	44264943	T	C	0.2406	2.786e-07	-0.04213	0.989384	rs532248901	4	KANSL1	0	intronic	12.67	NA	2	7	1	1	1
right.lingual	17:44265192:A:AT	rs536720533	17	44265192	AT	A	0.2416	1.991e-06	-0.03833	0.984085	rs532248901	4	KANSL1	0	intronic	1.466	NA	2	7	1	1	1
right.lingual	17:44265328:A:G	rs576672302	17	44265328	A	G	0.2406	2.779e-07	-0.04214	0.989384	rs532248901	4	KANSL1	0	intronic	7.314	NA	1	7	1	1	1
right.lingual	17:44265477:C:G	rs559157320	17	44265477	G	C	0.2117	NA	NA	0.857127	rs532248901	4	KANSL1	0	intronic	0.477	NA	2	7	1	1	1
right.lingual	17:44265702:A:T	rs563972143	17	44265702	A	T	0.2406	2.779e-07	-0.04214	0.989384	rs532248901	4	KANSL1	0	intronic	4.397	NA	1	7	1	1	1
right.lingual	17:44266022:A:G	rs549710507	17	44266022	A	G	0.2406	2.779e-07	-0.04214	0.989384	rs532248901	4	KANSL1	0	intronic	3.914	NA	1	7	1	1	1
right.lingual	17:44266227:C:T	rs2532239	17	44266227	T	C	0.2406	1.789e-06	-0.03846	0.989384	rs532248901	4	KANSL1	0	intronic	2.038	NA	1	7	1	1	1
right.lingual	17:44266290:C:G	rs2696569	17	44266290	G	C	0.2425	3.152e-06	-0.03767	0.978935	rs532248901	4	KANSL1	0	intronic	0.058	7	1	7	1	1	1
right.lingual	17:44266342:C:T	rs2696568	17	44266342	T	C	0.2406	3.365e-06	-0.03746	0.989384	rs532248901	4	KANSL1	0	intronic	1.706	NA	1	7	1	1	1
right.lingual	17:44266531:A:G	rs2696566	17	44266531	G	A	0.2406	2.877e-07	-0.04209	0.989384	rs532248901	4	KANSL1	0	intronic	6.368	NA	1	7	1	1	1
right.lingual	17:44266692:A:C	rs571156765	17	44266692	C	A	0.1998	NA	NA	0.787022	rs532248901	4	KANSL1	0	intronic	6.439	NA	1	7	1	1	1
right.lingual	17:44266972:A:G	rs553368530	17	44266972	A	G	0.2406	1.628e-06	-0.0386	0.989384	rs532248901	4	KANSL1	0	intronic	3.624	NA	1	7	1	1	1
right.lingual	17:44266975:A:G	rs571667294	17	44266975	G	A	0.2117	NA	NA	0.857127	rs532248901	4	KANSL1	0	intronic	1.41	NA	1	7	1	1	1
right.lingual	17:44267164:C:T	rs575726704	17	44267164	C	T	0.2435	1.931e-06	-0.03841	0.97393	rs532248901	4	KANSL1	0	intronic	4.553	NA	1	7	1	1	1
right.lingual	17:44267170:G:T	rs543638572	17	44267170	G	T	0.2435	1.874e-06	-0.03845	0.97393	rs532248901	4	KANSL1	0	intronic	3.069	NA	1	7	1	1	1
right.lingual	17:44267227:A:G	rs564912328	17	44267227	A	G	0.2435	2.872e-07	-0.04209	0.97393	rs532248901	4	KANSL1	0	intronic	0.485	NA	1	7	1	1	1
right.lingual	17:44267617:A:G	rs559790424	17	44267617	A	G	0.2435	2.965e-07	-0.04204	0.97393	rs532248901	4	KANSL1	0	intronic	5.342	NA	1	2	1	1	1
right.lingual	17:44267801:A:AT	rs548599234	17	44267801	A	AT	0.1948	NA	NA	0.763626	rs532248901	4	KANSL1	0	intronic	0.927	NA	1	2	1	1	1
right.lingual	17:44267863:A:G	rs570203120	17	44267863	G	A	0.2425	2.965e-07	-0.04204	0.968473	rs532248901	4	KANSL1	0	intronic	6.21	NA	1	2	1	1	1
right.lingual	17:44267904:C:T	rs530892614	17	44267904	T	C	0.2435	2.754e-07	-0.04215	0.97393	rs532248901	4	KANSL1	0	intronic	6.26	NA	1	2	1	1	1
right.lingual	17:44268488:C:T	rs2141298	17	44268488	C	T	0.2416	2.881e-07	-0.04208	0.984085	rs532248901	4	KANSL1	0	intronic	7.011	NA	1	1	1	1	1
right.lingual	17:44268697:A:C	rs576920154	17	44268697	A	C	0.1998	NA	NA	0.787022	rs532248901	4	KANSL1	0	intronic	8.168	NA	1	1	1	1	1
right.lingual	17:44269217:C:G	rs542276730	17	44269217	G	C	0.1988	NA	NA	0.782277	rs532248901	4	KANSL1	0	intronic	8.443	NA	1	1	1	1	1
right.lingual	17:44269421:C:T	rs531050317	17	44269421	C	T	0.1978	NA	NA	0.777565	rs532248901	4	KANSL1	0	intronic	13.39	NA	1	1	1	1	1
right.lingual	17:44269442:A:C	rs552350876	17	44269442	A	C	0.2078	NA	NA	0.836706	rs532248901	4	KANSL1	0	intronic	8.768	NA	1	1	1	1	1
right.lingual	17:44269493:C:T	rs564706435	17	44269493	T	C	0.2087	NA	NA	0.841756	rs532248901	4	KANSL1	0	intronic	0.065	NA	1	1	1	1	1
right.lingual	17:44269510:A:G	rs528727097	17	44269510	A	G	0.1998	NA	NA	0.787022	rs532248901	4	KANSL1	0	intronic	2.264	NA	1	1	1	1	1
right.lingual	17:44269546:C:T	rs547806751	17	44269546	C	T	0.2396	3.21e-07	-0.04192	0.984116	rs532248901	4	KANSL1	0	intronic	0.015	NA	1	1	1	1	1
right.lingual	17:44269676:T:TAA	rs373582551	17	44269676	T	TAA	0.2296	6.01e-06	-0.03766	0.932508	rs532248901	4	KANSL1	0	intronic	NA	NA	1	1	1	0	1
right.lingual	17:44269726:A:G	rs2696635	17	44269726	G	A	0.2117	NA	NA	0.857127	rs532248901	4	KANSL1	0	intronic	19.14	NA	1	1	1	1	1
right.lingual	17:44269836:C:CAAGAG	rs537158330	17	44269836	CAAGAG	C	0.1998	NA	NA	0.787022	rs532248901	4	KANSL1	0	UTR5	15.54	NA	1	1	1	1	1
right.lingual	17:44269922:C:T	rs62060947	17	44269922	T	C	0.1998	NA	NA	0.787022	rs532248901	4	KANSL1	0	UTR5	13.45	4	1	1	1	1	1
right.lingual	17:44269964:A:T	rs11079733	17	44269964	T	A	0.2416	4.337e-07	-0.04144	0.984085	rs532248901	4	KANSL1	0	UTR5	13.7	4	1	1	1	1	1
right.lingual	17:44270059:A:T	rs2696633	17	44270059	A	T	0.2416	3.029e-07	-0.042	0.984085	rs532248901	4	KANSL1	0	UTR5	11.39	2a	1	1	1	1	1
right.lingual	17:44270153:C:CAGG	rs143625699	17	44270153	CAGG	C	0.1948	NA	NA	0.763626	rs532248901	4	KANSL1	0	UTR5	NA	NA	1	1	1	0	1
right.lingual	17:44270708:A:AGCGGTGGCG	rs544935655	17	44270708	AGCGGTGGCG	A	0.2217	3.004e-06	-0.03841	0.882263	rs532248901	4	KANSL1	0	intronic	NA	NA	1	1	1	0	1
right.lingual	17:44270809:A:G	rs113417378	17	44270809	A	G	0.2406	1.975e-06	-0.03832	0.989384	rs532248901	4	KANSL1	0	intronic	7.867	4	1	1	1	1	1
right.lingual	17:44271152:A:G	rs546821167	17	44271152	G	A	0.2425	3.053e-07	-0.04199	0.978935	rs532248901	4	KANSL1:KANSL1-AS1	00:00:00	ncRNA_exonic	15.33	NA	1	1	1	1	1
right.lingual	17:44271430:A:G	rs529556708	17	44271430	A	G	0.2406	1.762e-06	-0.03848	0.989384	rs532248901	4	KANSL1:KANSL1-AS1	00:00:00	ncRNA_intronic	0.916	NA	1	1	1	1	1
right.lingual	17:44271512:C:G	rs550818680	17	44271512	G	C	0.1998	NA	NA	0.787022	rs532248901	4	KANSL1:KANSL1-AS1	00:00:00	ncRNA_intronic	15.5	NA	1	1	1	1	1
right.lingual	17:44272000:A:G	rs569635106	17	44272000	G	A	0.2406	3.206e-07	-0.04191	0.978751	rs532248901	4	KANSL1:KANSL1-AS1	00:00:00	ncRNA_intronic	5.671	NA	1	2	1	1	1
right.lingual	17:44272266:A:G	rs570486150	17	44272266	A	G	0.2416	3.295e-07	-0.04187	0.984085	rs532248901	4	KANSL1:KANSL1-AS1	00:00:00	ncRNA_intronic	2.927	NA	1	2	1	1	1
right.lingual	17:44272552:C:T	rs553226241	17	44272552	C	T	0.2435	3.295e-07	-0.04187	0.97393	rs532248901	4	KANSL1:KANSL1-AS1	00:00:00	ncRNA_intronic	12.45	NA	1	5	1	1	1
right.lingual	17:44272679:C:G	rs574644730	17	44272679	G	C	0.2416	3.295e-07	-0.04187	0.984085	rs532248901	4	KANSL1:KANSL1-AS1	00:00:00	ncRNA_intronic	0.056	NA	1	5	1	1	1
right.lingual	17:44272928:A:C	rs535751452	17	44272928	C	A	0.2416	3.295e-07	-0.04187	0.984085	rs532248901	4	KANSL1:KANSL1-AS1	00:00:00	ncRNA_intronic	5.626	NA	2	5	1	1	1
right.lingual	17:44273218:C:T	rs2532233	17	44273218	C	T	0.2425	3.175e-07	-0.04193	0.978935	rs532248901	4	KANSL1:KANSL1-AS1	00:00:00	ncRNA_intronic	5.027	NA	2	5	1	1	1
right.lingual	17:44273264:A:G	rs545914867	17	44273264	G	A	0.2416	3.175e-07	-0.04193	0.984085	rs532248901	4	KANSL1:KANSL1-AS1	00:00:00	ncRNA_intronic	11.72	NA	2	5	1	1	1
right.lingual	17:44273398:C:T	rs62060952	17	44273398	C	T	0.1988	NA	NA	0.782277	rs532248901	4	KANSL1:KANSL1-AS1	00:00:00	ncRNA_intronic	0.075	5	2	5	1	1	1
right.lingual	17:44273448:A:C	rs540298066	17	44273448	C	A	0.2414	NA	NA	0.98399	rs532248901	4	KANSL1:KANSL1-AS1	00:00:00	ncRNA_exonic	NA	NA	2	5	1	1	1
right.lingual	17:44273653:G:T	rs561951897	17	44273653	T	G	0.1948	NA	NA	0.763626	rs532248901	4	KANSL1:KANSL1-AS1	00:00:00	ncRNA_exonic	11.1	NA	2	5	1	1	1
right.lingual	17:44273664:A:G	rs529396612	17	44273664	A	G	0.1948	NA	NA	0.763626	rs532248901	4	KANSL1:KANSL1-AS1	00:00:00	ncRNA_exonic	12.6	NA	2	5	1	1	1
right.lingual	17:44273889:C:T	rs544396824	17	44273889	C	T	0.1988	NA	NA	0.782277	rs532248901	4	KANSL1:KANSL1-AS1	00:00:00	ncRNA_exonic	13.99	NA	4	5	1	1	1
right.lingual	17:44273919:A:G	rs563076603	17	44273919	A	G	0.1978	NA	NA	0.777565	rs532248901	4	KANSL1:KANSL1-AS1	00:00:00	ncRNA_exonic	5.357	NA	4	5	1	1	1
right.lingual	17:44274451:C:G	rs533659895	17	44274451	G	C	0.2117	NA	NA	0.857127	rs532248901	4	KANSL1	0	intronic	5.498	NA	4	5	1	1	1
right.lingual	17:44274560:C:T	rs570399582	17	44274560	T	C	0.2416	3.359e-07	-0.04184	0.984085	rs532248901	4	KANSL1	0	intronic	9.598	NA	4	5	1	1	1
right.lingual	17:44274766:C:T	rs546672662	17	44274766	T	C	0.2416	1.829e-06	-0.03841	0.984085	rs532248901	4	KANSL1	0	intronic	0.041	NA	4	5	1	1	1
right.lingual	17:44274838:A:G	rs568158082	17	44274838	G	A	0.2117	NA	NA	0.857127	rs532248901	4	KANSL1	0	intronic	0.046	NA	2	5	1	1	1
right.lingual	17:44274933:C:G	rs535689567	17	44274933	C	G	0.1988	NA	NA	0.782277	rs532248901	4	KANSL1	0	intronic	8.564	NA	2	5	1	1	1
right.lingual	17:44274985:A:C	rs557104793	17	44274985	C	A	0.2406	2.609e-06	-0.03786	0.989384	rs532248901	4	KANSL1	0	intronic	4.697	NA	2	5	1	1	1
right.lingual	17:44275035:G:T	rs569087361	17	44275035	T	G	0.2406	3.244e-07	-0.04189	0.989384	rs532248901	4	KANSL1	0	intronic	1.184	NA	2	5	1	1	1
right.lingual	17:44275172:A:ACT	rs539694239	17	44275172	A	ACT	0.2406	1.31e-06	-0.03909	0.989384	rs532248901	4	KANSL1	0	intronic	3.112	NA	2	5	1	1	1
right.lingual	17:44275230:G:T	rs557885236	17	44275230	G	T	0.2117	NA	NA	0.857127	rs532248901	4	KANSL1	0	intronic	0.669	NA	2	5	1	1	1
right.lingual	17:44275619:A:G	rs555485669	17	44275619	A	G	0.2425	1.396e-06	-0.03883	0.978935	rs532248901	4	KANSL1	0	intronic	2.87	NA	5	5	1	1	1
right.lingual	17:44275649:C:CTAT	rs573785318	17	44275649	CTAT	C	0.2425	1.652e-06	-0.03855	0.978935	rs532248901	4	KANSL1	0	intronic	7.711	NA	5	5	1	1	1
right.lingual	17:44276013:A:G	rs563074118	17	44276013	G	A	0.2406	3.383e-07	-0.04183	0.989384	rs532248901	4	KANSL1	0	intronic	0.261	NA	5	5	1	1	1
right.lingual	17:44276330:C:T	rs545648705	17	44276330	T	C	0.2425	3.334e-07	-0.04185	0.978935	rs532248901	4	KANSL1	0	intronic	1.55	NA	5	5	1	1	1
right.lingual	17:44276431:T:TAGAA	rs564074542	17	44276431	T	TAGAA	0.2406	2.266e-06	-0.03809	0.989384	rs532248901	4	KANSL1	0	intronic	8.746	NA	2	5	1	1	1
right.lingual	17:44276479:G:T	rs528139864	17	44276479	T	G	0.1978	NA	NA	0.777565	rs532248901	4	KANSL1	0	intronic	11.85	NA	2	5	1	1	1
right.lingual	17:44276578:C:T	rs568196639	17	44276578	T	C	0.2435	3.003e-06	-0.03768	0.97393	rs532248901	4	KANSL1	0	intronic	8.227	NA	2	5	1	1	1
right.lingual	17:44276618:A:G	rs528977056	17	44276618	A	G	0.2435	2.317e-06	-0.03807	0.97393	rs532248901	4	KANSL1	0	intronic	7.893	NA	2	5	1	1	1
right.lingual	17:44276821:A:G	rs539364020	17	44276821	G	A	0.2416	3.244e-07	-0.04189	0.984085	rs532248901	4	KANSL1	0	intronic	2.325	NA	2	5	1	1	1
right.lingual	17:44277168:A:ATTTAC	rs566423185	17	44277168	ATTTAC	A	0.1978	NA	NA	0.777565	rs532248901	4	KANSL1	0	intronic	5.988	NA	2	5	1	1	1
right.lingual	17:44277265:A:C	rs2532229	17	44277265	A	C	0.2416	3.334e-07	-0.04185	0.984085	rs532248901	4	KANSL1	0	intronic	7.269	NA	5	5	1	1	1
right.lingual	17:44277476:C:CTTTAG	rs147317628	17	44277476	C	CTTTAG	0.2465	1.748e-06	-0.03849	0.957995	rs532248901	4	KANSL1	0	intronic	6.854	NA	5	5	1	1	1
right.lingual	17:44277691:C:T	rs556496186	17	44277691	T	C	0.2406	3.244e-07	-0.04189	0.989384	rs532248901	4	KANSL1	0	intronic	3.533	NA	5	5	1	1	1
right.lingual	17:44277707:A:G	rs578092205	17	44277707	A	G	0.1988	NA	NA	0.782277	rs532248901	4	KANSL1	0	intronic	4.282	NA	5	5	1	1	1
right.lingual	17:44277818:A:G	rs545270044	17	44277818	A	G	0.2425	3.334e-07	-0.04185	0.978935	rs532248901	4	KANSL1	0	intronic	1.159	NA	5	5	1	1	1
right.lingual	17:44277825:C:T	rs560806845	17	44277825	C	T	0.2107	NA	NA	0.851967	rs532248901	4	KANSL1	0	intronic	2.264	NA	5	5	1	1	1
right.lingual	17:44277867:A:G	rs572762545	17	44277867	G	A	0.2435	3.334e-07	-0.04185	0.97393	rs532248901	4	KANSL1	0	intronic	4.182	NA	5	5	1	1	1
right.lingual	17:44277923:A:G	rs540260849	17	44277923	G	A	0.2425	3.985e-07	-0.04157	0.978935	rs532248901	4	KANSL1	0	intronic	1.956	NA	5	5	1	1	1
right.lingual	17:44278110:A:AAT	rs543238633	17	44278110	AAT	A	0.2594	2.133e-06	-0.0384	0.894658	rs532248901	4	KANSL1	0	intronic	NA	NA	5	5	1	0	1
right.lingual	17:44278661:A:G	rs533813183	17	44278661	G	A	0.2107	NA	NA	0.851967	rs532248901	4	KANSL1	0	intronic	2.443	NA	5	5	1	1	1
right.lingual	17:44278742:A:G	rs17664048	17	44278742	A	G	0.2406	3.486e-07	-0.04179	0.989384	rs532248901	4	KANSL1	0	intronic	0.626	6	5	5	1	1	1
right.lingual	17:44279101:A:G	rs1918786	17	44279101	A	G	0.2406	3.486e-07	-0.04179	0.989384	rs532248901	4	KANSL1	0	intronic	7.123	7	5	5	1	1	1
right.lingual	17:44279252:A:G	rs1918787	17	44279252	A	G	0.2406	3.309e-07	-0.04186	0.989384	rs532248901	4	KANSL1	0	intronic	2.784	5	5	5	1	1	1
right.lingual	17:44279371:T:TCAAA	rs554385595	17	44279371	TCAAA	T	0.2406	1.745e-06	-0.0385	0.989384	rs532248901	4	KANSL1	0	intronic	8.162	NA	5	5	1	1	1
right.lingual	17:44279557:T:TA	rs561679057	17	44279557	TA	T	0.2416	1.616e-06	-0.03863	0.984085	rs532248901	4	KANSL1	0	intronic	12.11	NA	2	5	1	1	1
right.lingual	17:44279760:A:G	rs573536609	17	44279760	G	A	0.2406	3.233e-07	-0.0419	0.989384	rs532248901	4	KANSL1	0	intronic	2.824	NA	2	5	1	1	1
right.lingual	17:44279803:G:T	rs562641029	17	44279803	T	G	0.2097	NA	NA	0.846843	rs532248901	4	KANSL1	0	intronic	1.671	NA	2	5	1	1	1
right.lingual	17:44280188:A:T	rs551188913	17	44280188	T	A	0.2406	3.323e-07	-0.04186	0.989384	rs532248901	4	KANSL1	0	intronic	8.683	NA	1	5	1	1	0
right.lingual	17:44280523:A:G	rs559886250	17	44280523	A	G	0.2406	3.488e-07	-0.04178	0.989384	rs532248901	4	KANSL1	0	intronic	2.691	NA	2	5	1	1	0
right.lingual	17:44280598:T:TC	rs538278649	17	44280598	TC	T	0.1968	NA	NA	0.772886	rs532248901	4	KANSL1	0	intronic	1.683	NA	2	5	1	1	0
right.lingual	17:44280697:C:T	rs571742017	17	44280697	T	C	0.2107	NA	NA	0.850435	rs532248901	4	KANSL1	0	intronic	2.565	NA	2	5	1	1	0
right.lingual	17:44280902:C:G	rs554424146	17	44280902	G	C	0.2406	3.488e-07	-0.04178	0.989384	rs532248901	4	KANSL1	0	intronic	0.316	NA	5	5	1	1	0
right.lingual	17:44281159:G:GA	rs148606226	17	44281159	G	GA	0.1968	NA	NA	0.772886	rs532248901	4	KANSL1	0	intronic	0.887	NA	5	5	1	0	0
right.lingual	17:44281308:A:G	rs536950796	17	44281308	G	A	0.2107	NA	NA	0.851967	rs532248901	4	KANSL1	0	intronic	6.308	NA	5	5	1	1	0
right.lingual	17:44281452:A:G	rs555346866	17	44281452	A	G	0.2425	3.545e-07	-0.04176	0.978711	rs532248901	4	KANSL1	0	intronic	3.296	NA	4	5	1	1	0
right.lingual	17:44281588:C:T	rs544227999	17	44281588	T	C	0.2406	3.488e-07	-0.04178	0.989384	rs532248901	4	KANSL1	0	intronic	0.515	NA	4	5	1	1	0
right.lingual	17:44281633:A:G	rs577688575	17	44281633	G	A	0.2107	NA	NA	0.851967	rs532248901	4	KANSL1	0	intronic	0.77	NA	4	5	1	1	0
right.lingual	17:44281722:C:T	rs544669576	17	44281722	T	C	0.2406	3.47e-07	-0.04179	0.989384	rs532248901	4	KANSL1	0	intronic	2.142	NA	4	5	1	1	0
right.lingual	17:44281821:A:C	rs527437752	17	44281821	A	C	0.1988	NA	NA	0.782277	rs532248901	4	KANSL1	0	intronic	0.51	NA	4	5	1	1	0
right.lingual	17:44281964:C:T	rs542404072	17	44281964	T	C	0.1988	NA	NA	0.782277	rs532248901	4	KANSL1	0	intronic	7.271	NA	4	5	1	1	0
right.lingual	17:44282007:C:T	rs561270316	17	44282007	T	C	0.2406	1.73e-06	-0.03851	0.989384	rs532248901	4	KANSL1	0	intronic	0.737	NA	4	5	1	1	0
right.lingual	17:44282472:C:T	rs2668658	17	44282472	T	C	0.2097	NA	NA	0.846843	rs532248901	4	KANSL1	0	intronic	1.69	NA	4	5	1	1	0
right.lingual	17:44282519:T:TA	rs536884306	17	44282519	T	TA	0.1978	NA	NA	0.777565	rs532248901	4	KANSL1	0	intronic	3.771	NA	4	5	1	1	0
right.lingual	17:44282744:C:G	rs573840384	17	44282744	G	C	0.2406	1.786e-06	-0.03846	0.989384	rs532248901	4	KANSL1	0	intronic	0.022	NA	4	5	1	1	0
right.lingual	17:44282892:C:T	rs113913001	17	44282892	T	C	0.2425	2.445e-06	-0.03806	0.978935	rs532248901	4	KANSL1	0	intronic	1.075	6	4	5	1	1	0
right.lingual	17:44282979:A:G	rs553497360	17	44282979	G	A	0.1998	NA	NA	0.787022	rs532248901	4	KANSL1	0	intronic	0.021	NA	4	5	1	1	0
right.lingual	17:44283022:A:G	rs571792649	17	44283022	A	G	0.2435	2.314e-07	-0.04243	0.97371	rs532248901	4	KANSL1	0	intronic	2.096	NA	4	5	1	1	0
right.lingual	17:44283139:A:C	rs542442671	17	44283139	C	A	0.2435	2.461e-07	-0.04233	0.97393	rs532248901	4	KANSL1	0	intronic	6.585	NA	4	5	1	1	0
right.lingual	17:44283479:C:T	rs532600730	17	44283479	T	C	0.2435	3.247e-06	-0.03748	0.97393	rs532248901	4	KANSL1	0	intronic	NA	NA	4	5	1	1	0
right.lingual	17:44283571:C:T	rs547806241	17	44283571	C	T	0.2107	NA	NA	0.851967	rs532248901	4	KANSL1	0	intronic	3.872	NA	4	5	1	1	0
right.lingual	17:44283761:A:T	rs566209918	17	44283761	A	T	0.2445	1.42e-06	-0.03884	0.969064	rs532248901	4	KANSL1	0	intronic	3.937	NA	4	5	1	1	0
right.lingual	17:44283858:A:G	rs559816018	17	44283858	G	A	0.1948	NA	NA	0.762586	rs532248901	4	KANSL1	0	intronic	1.637	NA	4	5	1	0	0
right.lingual	17:44284057:C:T	rs548785130	17	44284057	C	T	0.2455	2.585e-07	-0.04227	0.964332	rs532248901	4	KANSL1	0	intronic	6.947	NA	4	5	1	1	0
right.lingual	17:44284420:C:T	rs537757858	17	44284420	C	T	0.2445	2.827e-06	-0.03773	0.969064	rs532248901	4	KANSL1	0	intronic	6.107	NA	5	5	1	1	0
right.lingual	17:44284542:A:G	rs570807150	17	44284542	G	A	0.2445	2.077e-06	-0.0382	0.969064	rs532248901	4	KANSL1	0	intronic	4.951	NA	5	5	1	1	0
right.lingual	17:44284641:G:T	rs2668668	17	44284641	T	G	0.2416	2.22e-06	-0.03817	0.963541	rs532248901	4	KANSL1	0	intronic	0.584	7	5	5	1	1	0
right.lingual	17:44284734:C:G	rs535910576	17	44284734	G	C	0.2455	3.864e-06	-0.0373	0.964332	rs532248901	4	KANSL1	0	intronic	0.188	NA	5	5	1	1	0
right.lingual	17:44284877:A:AAAAAAAAAAAAAAG	rs368983412	17	44284877	AAAAAAAAAAAAAAG	A	0.2555	2.516e-06	-0.03807	0.923542	rs532248901	4	KANSL1	0	intronic	0.452	NA	5	5	1	0	0
right.lingual	17:44284962:A:AG	rs34221112	17	44284962	A	AG	0.2386	1.488e-06	-0.03889	0.978876	rs532248901	4	KANSL1	0	intronic	0.012	NA	5	5	1	1	0
right.lingual	17:44285142:C:G	rs576111957	17	44285142	G	C	0.2465	2.006e-06	-0.03834	0.959731	rs532248901	4	KANSL1	0	intronic	0.085	NA	4	5	1	1	0
right.lingual	17:44285436:C:T	rs577191345	17	44285436	C	T	0.1998	NA	NA	0.787022	rs532248901	4	KANSL1	0	intronic	2.23	NA	4	5	1	1	0
right.lingual	17:44285460:G:GA	rs566356848	17	44285460	G	GA	0.2465	2.694e-06	-0.03782	0.959731	rs532248901	4	KANSL1	0	intronic	1.255	NA	4	5	1	1	0
right.lingual	17:44285467:A:G	rs2458193	17	44285467	A	G	0.2475	2.714e-06	-0.03785	0.955256	rs532248901	4	KANSL1	0	intronic	0.572	NA	4	5	1	1	0
right.lingual	17:44285475:C:CA	rs535893493	17	44285475	C	CA	0.2078	NA	NA	0.710056	rs532248901	4	KANSL1	0	intronic	NA	NA	4	5	1	0	0
right.lingual	17:44285531:A:G	rs559754274	17	44285531	G	A	0.2406	2.191e-07	-0.04251	0.989384	rs532248901	4	KANSL1	0	intronic	4.104	NA	4	5	1	1	0
right.lingual	17:44285683:C:T	rs530231140	17	44285683	T	C	0.1998	NA	NA	0.787022	rs532248901	4	KANSL1	0	intronic	5.22	NA	4	5	1	1	0
right.lingual	17:44285952:C:T	rs2532423	17	44285952	T	C	0.2475	2.935e-06	-0.03763	0.955256	rs532248901	4	KANSL1	0	intronic	0.528	NA	4	5	1	1	0
right.lingual	17:44285982:C:CAA	rs149187563	17	44285982	CAA	C	0.2455	2.52e-06	-0.03816	0.952316	rs532248901	4	KANSL1	0	intronic	6.871	NA	4	5	1	0	0
right.lingual	17:44286089:A:G	rs534959541	17	44286089	G	A	0.2485	3.603e-06	-0.03734	0.950903	rs532248901	4	KANSL1	0	intronic	2.897	NA	4	5	1	1	0
right.lingual	17:44286128:A:G	rs547005230	17	44286128	A	G	0.2475	2.207e-07	-0.0425	0.955256	rs532248901	4	KANSL1	0	intronic	0.094	NA	4	5	1	1	0
right.lingual	17:44286198:A:G	rs554416680	17	44286198	G	A	0.2495	2.218e-06	-0.0381	0.946668	rs532248901	4	KANSL1	0	intronic	0.1	NA	4	5	1	1	0
right.lingual	17:44286218:C:CA	rs569444411	17	44286218	CA	C	0.2694	NA	NA	0.615797	rs532248901	4	KANSL1	0	intronic	NA	NA	4	5	1	0	0
right.lingual	17:44286972:A:C	rs574836840	17	44286972	A	C	0.2097	NA	NA	0.846843	rs532248901	4	KANSL1	0	intronic	11.39	NA	4	5	1	1	0
right.lingual	17:44287006:G:T	rs563671821	17	44287006	T	G	0.1988	NA	NA	0.782277	rs532248901	4	KANSL1	0	intronic	3.259	NA	4	5	1	1	0
right.lingual	17:44287310:A:G	rs531013081	17	44287310	A	G	0.2416	2.269e-07	-0.04246	0.984085	rs532248901	4	KANSL1	0	intronic	3.84	NA	4	5	1	1	0
right.lingual	17:44287373:C:G	rs564307311	17	44287373	G	C	0.1988	NA	NA	0.782277	rs532248901	4	KANSL1	0	intronic	2.97	NA	4	5	1	1	0
right.lingual	17:44287390:A:G	rs528770545	17	44287390	A	G	0.2117	NA	NA	0.857127	rs532248901	4	KANSL1	0	intronic	7.196	NA	4	5	1	1	0
right.lingual	17:44287709:A:AG	rs140712254	17	44287709	A	AG	0.1978	NA	NA	0.777565	rs532248901	4	KANSL1	0	intronic	0.322	NA	4	5	1	1	0
right.lingual	17:44288114:T:TA	rs569675662	17	44288114	TA	T	0.2416	2.089e-06	-0.03822	0.984085	rs532248901	4	KANSL1	0	intronic	11.48	NA	4	5	1	1	0
right.lingual	17:44288156:C:T	rs2668653	17	44288156	T	C	0.2425	1.856e-06	-0.03842	0.978935	rs532248901	4	KANSL1	0	intronic	9.047	NA	4	5	1	1	0
right.lingual	17:44288281:C:T	rs2532419	17	44288281	C	T	0.1978	NA	NA	0.777565	rs532248901	4	KANSL1	0	intronic	11.27	NA	4	5	1	1	0
right.lingual	17:44288284:A:G	rs2732628	17	44288284	G	A	0.2117	NA	NA	0.857127	rs532248901	4	KANSL1	0	intronic	2.261	1f	4	5	1	1	0
right.lingual	17:44288579:C:T	rs2532418	17	44288579	T	C	0.2416	2.269e-07	-0.04246	0.984085	rs532248901	4	KANSL1	0	intronic	5.715	NA	4	5	1	1	0
right.lingual	17:44288640:A:G	rs2668645	17	44288640	A	G	0.2425	1.754e-06	-0.03851	0.978935	rs532248901	4	KANSL1	0	intronic	5.416	NA	4	5	1	1	0
right.lingual	17:44288672:A:G	rs2696444	17	44288672	G	A	0.2425	1.855e-06	-0.0384	0.978935	rs532248901	4	KANSL1	0	intronic	0.129	7	4	5	1	1	0
right.lingual	17:44288702:G:T	rs2696445	17	44288702	G	T	0.2107	NA	NA	0.851967	rs532248901	4	KANSL1	0	intronic	7.254	7	4	5	1	1	0
right.lingual	17:44289101:A:G	rs2732629	17	44289101	A	G	0.2435	2.269e-07	-0.04246	0.97393	rs532248901	4	KANSL1	0	intronic	11.44	1f	4	5	1	1	0
right.lingual	17:44289150:A:C	rs2732630	17	44289150	A	C	0.2445	2.678e-06	-0.03779	0.969064	rs532248901	4	KANSL1	0	intronic	7.481	1f	4	5	1	1	0
right.lingual	17:44289220:C:T	rs2532417	17	44289220	C	T	0.2445	2.662e-06	-0.03779	0.969064	rs532248901	4	KANSL1	0	intronic	6.081	NA	4	5	1	1	0
right.lingual	17:44289232:G:T	rs2732631	17	44289232	G	T	0.2455	2.234e-06	-0.03812	0.964332	rs532248901	4	KANSL1	0	intronic	2.209	1f	4	5	1	1	0
right.lingual	17:44289291:A:C	rs2532416	17	44289291	A	C	0.2445	2.4e-06	-0.03793	0.969064	rs532248901	4	KANSL1	0	intronic	5.801	NA	4	5	1	1	0
right.lingual	17:44289628:A:C	rs2668670	17	44289628	A	C	0.2416	2.365e-07	-0.0424	0.984085	rs532248901	4	KANSL1	0	intronic	1.03	NA	4	5	1	1	0
right.lingual	17:44290047:A:G	rs2668665	17	44290047	G	A	0.2416	2.284e-07	-0.04245	0.984085	rs532248901	4	KANSL1	0	intronic	2.817	NA	2	5	1	1	0
right.lingual	17:44290759:C:T	rs2668662	17	44290759	T	C	0.2406	2.284e-07	-0.04245	0.989384	rs532248901	4	KANSL1	0	intronic	0.753	NA	4	5	1	1	0
right.lingual	17:44290849:A:T	rs76475191	17	44290849	T	A	0.2406	1.87e-06	-0.03839	0.989384	rs532248901	4	KANSL1	0	intronic	0.654	5	4	5	1	1	0
right.lingual	17:44290850:A:T	rs78826239	17	44290850	T	A	0.2296	NA	NA	0.933698	rs532248901	4	KANSL1	0	intronic	0.654	5	4	5	1	1	0
right.lingual	17:44290910:A:G	rs79861768	17	44290910	A	G	0.2406	1.324e-06	-0.03897	0.989384	rs532248901	4	KANSL1	0	intronic	1.314	NA	4	5	1	1	0
right.lingual	17:44291365:C:T	rs2732606	17	44291365	C	T	0.2406	2.284e-07	-0.04245	0.989384	rs532248901	4	KANSL1	0	intronic	1.625	NA	4	5	1	1	0
right.lingual	17:44291381:A:G	rs2732605	17	44291381	A	G	0.2406	2.284e-07	-0.04245	0.978751	rs532248901	4	KANSL1	0	intronic	NA	NA	4	5	1	1	0
right.lingual	17:44291479:A:G	rs2732601	17	44291479	G	A	0.2406	2.284e-07	-0.04245	0.989384	rs532248901	4	KANSL1	0	intronic	13.16	NA	4	5	1	1	0
right.lingual	17:44291734:A:T	rs2957296	17	44291734	T	A	0.1998	NA	NA	0.787022	rs532248901	4	KANSL1	0	intronic	8.504	7	4	5	1	1	0
right.lingual	17:44291820:A:G	rs2696610	17	44291820	A	G	0.2406	2.284e-07	-0.04245	0.989384	rs532248901	4	KANSL1	0	intronic	2.891	NA	4	5	1	1	0
right.lingual	17:44292021:C:CAAA	rs35634348	17	44292021	C	CAAA	0.2416	3.516e-06	-0.03768	0.984085	rs532248901	4	KANSL1	0	intronic	NA	NA	4	5	1	0	0
right.lingual	17:44292126:C:T	rs2668695	17	44292126	T	C	0.2406	2.284e-07	-0.04245	0.989384	rs532248901	4	KANSL1	0	intronic	1.6	NA	4	5	1	1	0
right.lingual	17:44292319:C:T	rs2668694	17	44292319	T	C	0.2416	3.174e-07	-0.04197	0.984085	rs532248901	4	KANSL1	0	intronic	15.75	NA	4	5	1	1	0
right.lingual	17:44293020:A:G	rs2668692	17	44293020	G	A	0.2425	4.158e-07	-0.04166	0.978935	rs532248901	4	KANSL1	0	intronic	8.614	NA	4	5	1	1	0
right.lingual	17:44293205:A:G	rs2696609	17	44293205	A	G	0.2485	2.355e-07	-0.04239	0.948456	rs532248901	4	KANSL1	0	intronic	0.328	NA	4	5	1	1	0
right.lingual	17:44293546:C:T	rs2668691	17	44293546	C	T	0.1998	NA	NA	0.787022	rs532248901	4	KANSL1	0	intronic	8.63	NA	4	5	1	1	0
right.lingual	17:44293671:A:G	rs2696608	17	44293671	A	G	0.2097	NA	NA	0.834844	rs532248901	4	KANSL1	0	intronic	0.04	NA	4	5	1	1	0
right.lingual	17:44293963:A:T	rs2458204	17	44293963	T	A	0.2406	1.715e-06	-0.03853	0.989384	rs532248901	4	KANSL1	0	intronic	4.419	6	4	5	1	0	0
right.lingual	17:44294105:C:T	rs2532414	17	44294105	C	T	0.2107	NA	NA	0.839939	rs532248901	4	KANSL1	0	intronic	3.286	NA	4	5	1	1	0
right.lingual	17:44294786:A:G	rs2266497	17	44294786	A	G	0.2406	1.593e-06	-0.03863	0.989384	rs532248901	4	KANSL1	0	intronic	7.895	NA	4	5	1	1	0
right.lingual	17:44294983:A:C	rs2532413	17	44294983	C	A	0.2406	1.593e-06	-0.03863	0.989384	rs532248901	4	KANSL1	0	intronic	3.399	NA	4	5	1	1	0
right.lingual	17:44295157:A:G	rs430789	17	44295157	A	G	0.2406	1.593e-06	-0.03863	0.989384	rs532248901	4	KANSL1	0	intronic	0.217	NA	4	5	1	0	0
right.lingual	17:44295695:A:G	rs2532412	17	44295695	A	G	0.2097	NA	NA	0.846843	rs532248901	4	KANSL1	0	intronic	10.06	NA	4	5	1	1	0
right.lingual	17:44295795:A:G	rs2942186	17	44295795	G	A	0.2097	NA	NA	0.846843	rs532248901	4	KANSL1	0	intronic	0.91	5	4	5	1	1	0
right.lingual	17:44296097:C:T	rs113146341	17	44296097	C	T	0.2097	NA	NA	0.846843	rs532248901	4	KANSL1	0	intronic	1.33	5	4	5	1	1	0
right.lingual	17:44296179:C:G	rs77294312	17	44296179	G	C	0.2097	NA	NA	0.846843	rs532248901	4	KANSL1	0	intronic	0.116	5	4	5	1	1	0
right.lingual	17:44296224:C:T	rs2429449	17	44296224	C	T	0.1968	NA	NA	0.761216	rs532248901	4	KANSL1	0	intronic	8.438	NA	4	5	1	1	0
right.lingual	17:44296230:A:T	rs78358711	17	44296230	T	A	0.2416	1.733e-06	-0.03852	0.973539	rs532248901	4	KANSL1	0	intronic	NA	4	4	5	1	1	0
right.lingual	17:44296251:C:T	rs572760195	17	44296251	T	C	0.2406	1.699e-06	-0.03854	0.989384	rs532248901	4	KANSL1	0	intronic	9.069	NA	4	5	1	1	0
right.lingual	17:44296355:A:G	rs2942187	17	44296355	G	A	0.2097	NA	NA	0.845347	rs532248901	4	KANSL1	0	intronic	1.058	NA	4	5	1	1	0
right.lingual	17:44296522:C:T	rs111314258	17	44296522	T	C	0.2406	1.641e-06	-0.0386	0.989384	rs532248901	4	KANSL1	0	intronic	0.381	6	4	5	1	1	0
right.lingual	17:44296523:A:G	rs144416125	17	44296523	G	A	0.2406	1.474e-06	-0.03876	0.989384	rs532248901	4	KANSL1	0	intronic	0.571	6	4	5	1	1	0
right.lingual	17:44296845:A:C	rs577973995	17	44296845	A	C	0.2416	1.643e-06	-0.03867	0.984085	rs532248901	4	KANSL1	0	intronic	0.663	NA	4	5	1	0	0
right.lingual	17:44296846:A:G	rs534205707	17	44296846	G	A	0.2416	1.643e-06	-0.03867	0.984085	rs532248901	4	KANSL1	0	intronic	1.409	NA	4	5	1	0	0
right.lingual	17:44297148:A:G	rs560050580	17	44297148	G	A	0.2425	3.683e-07	-0.04185	0.978935	rs532248901	4	KANSL1	0	intronic	0.873	NA	4	5	1	1	0
right.lingual	17:44297459:A:G	rs75543806	17	44297459	G	A	0.1819	NA	NA	0.706462	rs532248901	4	KANSL1	0	intronic	NA	7	4	5	1	1	0
right.lingual	17:44298102:A:G	rs559888218	17	44298102	G	A	0.2406	1.368e-06	-0.03887	0.989384	rs532248901	4	KANSL1	0	intronic	2.104	NA	4	5	1	1	0
right.lingual	17:44298178:A:G	rs572320710	17	44298178	A	G	0.2406	1.338e-06	-0.03892	0.989384	rs532248901	4	KANSL1	0	intronic	1.79	NA	4	5	1	1	0
right.lingual	17:44298209:C:T	rs542509380	17	44298209	T	C	0.2406	1.342e-06	-0.03891	0.989384	rs532248901	4	KANSL1	0	intronic	0.155	NA	4	5	1	1	0
right.lingual	17:44298279:C:T	rs531647912	17	44298279	C	T	0.2425	1.284e-06	-0.03899	0.978935	rs532248901	4	KANSL1	0	intronic	4.558	NA	4	5	1	1	0
right.lingual	17:44298631:A:G	rs2693374	17	44298631	A	G	0.2087	NA	NA	0.835443	rs532248901	4	KANSL1	0	intronic	5.454	7	4	5	1	1	0
right.lingual	17:44299864:A:AC	rs201443147	17	44299864	A	AC	0.2942	6.622e-05	-0.03094	0.76313	rs532248901	4	KANSL1	0	intronic	5.524	NA	5	5	1	0	0
right.lingual	17:44300067:A:G	rs147642589	17	44300067	A	G	0.2097	0.0001311	-0.03584	0.848475	rs532248901	4	KANSL1	0	intronic	5.816	7	5	5	1	1	0
right.lingual	17:44301546:C:T	rs145848989	17	44301546	T	C	0.2406	1.368e-06	-0.03887	0.989384	rs532248901	4	KANSL1	0	intronic	1.893	5	1	5	1	1	0
right.lingual	17:44301840:C:T	rs2532407	17	44301840	T	C	0.2475	2.337e-06	-0.03942	0.882773	rs532248901	4	KANSL1	0	intronic	11.13	5	1	1	1	1	0
right.lingual	17:44302752:A:G	rs537485102	17	44302752	G	A	0.2097	0.0001982	-0.03474	0.848475	rs532248901	4	KANSL1	18	upstream	14.1	NA	1	1	1	1	0
right.lingual	17:44302881:C:T	rs555719522	17	44302881	C	T	0.2425	4.741e-07	-0.04147	0.978935	rs532248901	4	KANSL1	147	upstream	17	NA	1	1	1	1	0
right.lingual	17:44302904:C:T	rs577342440	17	44302904	T	C	0.2097	0.0001961	-0.03477	0.848475	rs532248901	4	KANSL1	170	upstream	11.86	NA	1	1	1	1	0
right.lingual	17:44303525:A:G	rs368557302	17	44303525	G	A	0.2406	1.522e-06	-0.03868	0.989384	rs532248901	4	KANSL1	791	upstream	4.502	5	5	15	1	0	0
right.lingual	17:44303564:C:T	rs2258587	17	44303564	C	T	0.2286	1.452e-05	-0.03669	0.927806	rs532248901	4	KANSL1	830	upstream	3.956	5	5	15	1	0	0
right.lingual	17:44303606:A:AG	rs139203747	17	44303606	AG	A	0.2406	1.557e-06	-0.03865	0.989384	rs532248901	4	KANSL1	872	upstream	1.078	NA	5	15	1	1	0
right.lingual	17:44303668:G:T	rs371411506	17	44303668	G	T	0.2416	1.482e-06	-0.03873	0.984085	rs532248901	4	KANSL1	934	upstream	0.508	7	5	15	1	0	0
right.lingual	17:44304130:C:G	rs553560640	17	44304130	C	G	0.2356	5.374e-06	-0.03708	0.963262	rs532248901	4	KANSL1	1396	intergenic	NA	NA	5	15	1	1	0
right.lingual	17:44304203:C:T	rs572193192	17	44304203	T	C	0.2406	1.495e-06	-0.03871	0.989384	rs532248901	4	KANSL1	1469	intergenic	0.544	NA	5	15	1	1	0
right.lingual	17:44304298:A:T	rs62070944	17	44304298	T	A	0.2406	1.495e-06	-0.03871	0.989384	rs532248901	4	KANSL1	1564	intergenic	11.22	6	5	15	1	0	0
right.lingual	17:44304490:C:T	rs561060735	17	44304490	T	C	0.2406	1.495e-06	-0.03871	0.989384	rs532248901	4	KANSL1	1756	intergenic	0.139	NA	5	15	1	0	0
right.lingual	17:44304740:A:T	rs576263378	17	44304740	A	T	0.2406	1.481e-06	-0.03872	0.989384	rs532248901	4	KANSL1	2006	intergenic	0.884	NA	5	15	1	1	0
right.lingual	17:44304884:C:T	rs565244003	17	44304884	C	T	0.2694	NA	NA	0.855748	rs532248901	4	KANSL1	2150	intergenic	4.415	NA	5	15	1	1	0
right.lingual	17:44304910:C:G	rs2253488	17	44304910	G	C	0.2416	1.59e-06	-0.03861	0.984085	rs532248901	4	KANSL1	2176	intergenic	0.454	6	5	15	1	1	0
right.lingual	17:44305026:A:G	rs547862429	17	44305026	G	A	0.2416	1.231e-06	-0.03905	0.984085	rs532248901	4	KANSL1	2292	intergenic	1.556	NA	5	15	1	1	0
right.lingual	17:44305199:C:T	rs570285046	17	44305199	T	C	0.2396	2.139e-06	-0.03818	0.984113	rs532248901	4	KANSL1	2465	intergenic	1.635	NA	5	15	1	1	0
right.lingual	17:44305252:A:G	rs537321556	17	44305252	G	A	0.2406	1.481e-06	-0.03872	0.989384	rs532248901	4	KANSL1	2518	intergenic	0.447	NA	5	15	1	1	0
right.lingual	17:44305689:A:G	rs532764039	17	44305689	A	G	0.2237	1.295e-06	-0.04296	0.904192	rs532248901	4	KANSL1	2955	intergenic	2.312	NA	5	15	1	0	0
right.lingual	17:44305817:C:T	rs2532401	17	44305817	T	C	0.2227	4.999e-07	-0.04487	0.899458	rs532248901	4	KANSL1	3083	intergenic	2.799	7	5	15	1	1	0
right.lingual	17:44307193:C:T	rs2532395	17	44307193	C	T	0.2296	2.844e-07	-0.04352	0.93322	rs532248901	4	KANSL1	4459	intergenic	6.84	7	5	15	1	0	0
right.lingual	17:44308053:A:G	rs62070949	17	44308053	A	G	0.1879	NA	NA	0.750514	rs532248901	4	KANSL1	5319	intergenic	2.466	7	5	15	1	0	0
right.lingual	17:44309250:T:TA	rs199632045	17	44309250	T	TA	0.2068	2.128e-06	-0.0424	0.830299	rs532248901	4	KANSL1	6516	intergenic	0.809	NA	7	15	1	1	0
right.lingual	17:44309255:A:C	rs62070952	17	44309255	C	A	0.2068	2.128e-06	-0.0424	0.830299	rs532248901	4	KANSL1	6521	intergenic	0.918	6	7	15	1	0	0
right.lingual	17:44309856:A:G	rs2532392	17	44309856	G	A	0.2406	1.009e-06	-0.03941	0.978751	rs532248901	4	KANSL1	7122	intergenic	3.467	5	5	15	1	1	0
right.lingual	17:44310101:A:G	rs569817232	17	44310101	A	G	0.2435	2.166e-06	-0.03817	0.97371	rs532248901	4	KANSL1	7367	intergenic	2.245	NA	5	15	1	1	0
right.lingual	17:44310164:C:T	rs558936396	17	44310164	T	C	0.2406	1.009e-06	-0.03941	0.978751	rs532248901	4	KANSL1	7430	intergenic	2.332	NA	5	15	1	1	0
right.lingual	17:44310234:C:T	rs577197474	17	44310234	T	C	0.2406	1.009e-06	-0.03941	0.978751	rs532248901	4	KANSL1	7500	intergenic	1.935	NA	5	15	1	1	0
right.lingual	17:44310961:A:AT	rs570664517	17	44310961	A	AT	0.2157	1.582e-06	-0.04241	0.847585	rs532248901	4	KANSL1	8227	intergenic	NA	NA	5	15	1	0	0
right.lingual	17:44311099:A:G	rs568589031	17	44311099	G	A	0.2336	4.181e-07	-0.04141	0.953189	rs532248901	4	KANSL1	8365	intergenic	0.565	NA	5	15	1	0	0
right.lingual	17:44311107:C:G	rs2532389	17	44311107	G	C	0.2336	4.181e-07	-0.04141	0.953189	rs532248901	4	KANSL1	8373	intergenic	0.234	7	5	15	1	1	0
right.lingual	17:44311200:C:T	rs2693333	17	44311200	T	C	0.2306	1.22e-06	-0.04104	0.938165	rs532248901	4	KANSL1	8466	intergenic	0.855	6	5	15	1	0	0
right.lingual	17:44311529:C:G	rs528731539	17	44311529	G	C	0.1958	0.000181	-0.03509	0.76824	rs532248901	4	KANSL1	8795	intergenic	3.078	NA	5	15	1	1	0
right.lingual	17:44312911:G:T	rs574730796	17	44312911	G	T	0.2107	0.0001003	-0.03577	0.839939	rs532248901	4	RP11-259G18.2	8060	intergenic	0.309	NA	5	15	0	1	0
right.lingual	17:44313224:A:G	rs148033495	17	44313224	A	G	0.1968	0.0001689	-0.03511	0.772886	rs532248901	4	RP11-259G18.2	7747	intergenic	1.744	4	5	15	0	1	0
right.lingual	17:44313522:G:T	rs2532387	17	44313522	G	T	0.2326	5.76e-06	-0.03745	0.94797	rs532248901	4	RP11-259G18.2	7449	intergenic	1.587	7	5	15	0	1	0
right.lingual	17:44313757:A:G	rs552419936	17	44313757	G	A	0.2416	5.131e-07	-0.04136	0.984029	rs532248901	4	RP11-259G18.2	7214	intergenic	4.259	NA	5	15	0	1	0
right.lingual	17:44313950:A:C	rs546360771	17	44313950	C	A	0.2416	1.264e-06	-0.03896	0.984029	rs532248901	4	RP11-259G18.2	7021	intergenic	5.172	NA	5	15	0	1	0
right.lingual	17:44314066:A:G	rs534615982	17	44314066	A	G	0.2416	1.264e-06	-0.03896	0.984029	rs532248901	4	RP11-259G18.2	6905	intergenic	4.727	NA	5	15	0	1	0
right.lingual	17:44314148:A:T	rs111535660	17	44314148	T	A	0.1998	0.0001938	-0.0343	0.787022	rs532248901	4	RP11-259G18.2	6823	intergenic	7.368	6	5	15	0	1	0
right.lingual	17:44314179:A:G	rs112493812	17	44314179	G	A	0.2416	1.54e-06	-0.03867	0.984029	rs532248901	4	RP11-259G18.2	6792	intergenic	3.455	7	5	15	0	1	0
right.lingual	17:44314217:A:G	rs113343439	17	44314217	A	G	0.2396	2.262e-06	-0.03808	0.984113	rs532248901	4	RP11-259G18.2	6754	intergenic	4.817	7	5	15	0	1	0
right.lingual	17:44314261:C:T	rs113138968	17	44314261	C	T	0.2396	1.816e-06	-0.03843	0.984113	rs532248901	4	RP11-259G18.2	6710	intergenic	5.011	7	5	15	0	1	0
right.lingual	17:44314342:C:T	rs573428524	17	44314342	T	C	0.2396	1.741e-06	-0.0385	0.984113	rs532248901	4	RP11-259G18.2	6629	intergenic	4.581	NA	5	15	0	1	0
right.lingual	17:44315803:A:C	rs2696673	17	44315803	A	C	0.2247	7.072e-05	-0.03513	0.887856	rs532248901	4	RP11-259G18.2	5168	intergenic	0.806	NA	5	15	0	1	0
right.lingual	17:44315946:T:TTA	rs564169048	17	44315946	TTA	T	0.1889	NA	NA	0.736605	rs532248901	4	RP11-259G18.2	5025	intergenic	5.379	NA	5	15	0	1	0
right.lingual	17:44315987:A:G	rs528330857	17	44315987	G	A	0.1899	NA	NA	0.741031	rs532248901	4	RP11-259G18.2	4984	intergenic	4.257	NA	5	15	0	1	0
right.lingual	17:44316076:G:T	rs55653937	17	44316076	G	T	0.2425	5.425e-07	-0.04128	0.978796	rs532248901	4	RP11-259G18.2	4895	intergenic	2.056	7	5	15	0	1	0
right.lingual	17:44316280:C:T	rs55744103	17	44316280	T	C	0.2416	6.729e-07	-0.04	0.984029	rs532248901	4	RP11-259G18.2	4691	intergenic	2.721	7	5	15	0	1	0
right.lingual	17:44316389:A:G	rs566835244	17	44316389	G	A	0.2416	8.672e-07	-0.0396	0.984029	rs532248901	4	RP11-259G18.2	4582	intergenic	1.098	NA	5	15	0	1	0
right.lingual	17:44316449:A:C	rs62073098	17	44316449	A	C	0.2425	5.445e-07	-0.04128	0.978796	rs532248901	4	RP11-259G18.2	4522	intergenic	0.298	7	5	15	0	1	0
right.lingual	17:44316491:C:G	rs62073099	17	44316491	G	C	0.1978	0.0004834	-0.03194	0.777565	rs532248901	4	RP11-259G18.2	4480	intergenic	0.152	7	5	15	0	1	0
right.lingual	17:44316509:C:G	rs149753849	17	44316509	G	C	0.2117	0.0001263	-0.03438	0.846667	rs532248901	4	RP11-259G18.2	4462	intergenic	0.106	7	5	15	0	1	0
right.lingual	17:44316878:C:CA	rs141716100	17	44316878	CA	C	0.2416	1.234e-06	-0.039	0.984029	rs532248901	4	RP11-259G18.2	4093	intergenic	4.48	NA	5	15	0	1	0
right.lingual	17:44316888:A:G	rs564242533	17	44316888	A	G	0.2416	9.791e-07	-0.03936	0.984029	rs532248901	4	RP11-259G18.2	4083	intergenic	2.155	NA	5	15	0	1	0
right.lingual	17:44317103:C:T	rs561690667	17	44317103	T	C	0.2416	1.234e-06	-0.039	0.984029	rs532248901	4	RP11-259G18.2	3868	intergenic	0.812	NA	5	15	0	1	0
right.lingual	17:44317210:A:C	rs550505763	17	44317210	C	A	0.2416	1.873e-06	-0.03831	0.984029	rs532248901	4	RP11-259G18.2	3761	intergenic	0.122	NA	5	15	0	1	0
right.lingual	17:44318184:A:G	rs566979023	17	44318184	A	G	0.2435	4.898e-07	-0.04144	0.97371	rs532248901	4	RP11-259G18.2	2787	intergenic	2.263	NA	5	15	0	1	0
right.lingual	17:44318575:G:T	rs3110331	17	44318575	T	G	0.2465	2.247e-06	-0.03804	0.969538	rs532248901	4	RP11-259G18.2	2396	intergenic	2.031	NA	5	15	0	1	0
right.lingual	17:44318663:A:G	rs545835713	17	44318663	G	A	0.2445	2.194e-06	-0.03808	0.968767	rs532248901	4	RP11-259G18.2	2308	intergenic	1.419	NA	5	15	0	1	0
right.lingual	17:44318665:C:T	rs557433399	17	44318665	T	C	0.2117	5.886e-05	-0.03581	0.846667	rs532248901	4	RP11-259G18.2	2306	intergenic	1.318	NA	5	15	0	1	0
right.lingual	17:44318863:C:T	rs561816303	17	44318863	T	C	0.2535	1.168e-06	-0.03898	0.925501	rs532248901	4	RP11-259G18.2	2108	intergenic	1.477	NA	5	15	0	1	0
right.lingual	17:44319167:A:G	rs2696607	17	44319167	G	A	0.2425	1.244e-06	-0.03904	0.978796	rs532248901	4	RP11-259G18.2	1804	intergenic	1.57	7	7	15	0	1	0
right.lingual	17:44319366:C:T	rs2668632	17	44319366	C	T	0.2416	5.307e-07	-0.04132	0.973539	rs532248901	4	RP11-259G18.2	1605	intergenic	1.751	5	7	15	0	0	0
right.lingual	17:44319369:C:T	rs578109777	17	44319369	T	C	0.2416	5.307e-07	-0.04132	0.973539	rs532248901	4	RP11-259G18.2	1602	intergenic	0.72	NA	7	15	0	0	0
right.lingual	17:44321478:A:G	rs2732714	17	44321478	A	G	0.2107	NA	NA	0.844858	rs532248901	4	RP11-259G18.2	0	ncRNA_exonic	2.443	5	5	15	0	0	0
right.lingual	17:44321527:C:T	rs2732715	17	44321527	C	T	0.2416	8.396e-07	-0.03967	0.984029	rs532248901	4	RP11-259G18.2	0	ncRNA_exonic	5.823	5	5	15	0	1	0
right.lingual	17:44322577:C:G	rs372745970	17	44322577	G	C	0.2256	5.608e-06	-0.0387	0.912547	rs532248901	4	RP11-259G18.2	166	downstream	5.919	5	5	15	0	0	0
right.lingual	17:44322922:A:G	rs562593824	17	44322922	A	G	0.2425	1.422e-06	-0.03888	0.978796	rs532248901	4	RP11-259G18.2	511	downstream	0.21	NA	5	15	0	1	0
right.lingual	17:44323425:C:T	rs1724404	17	44323425	C	T	0.2505	2.138e-06	-0.03818	0.928314	rs532248901	4	RP11-259G18.2	1014	intergenic	1.509	6	5	15	0	1	0
right.lingual	17:44324048:A:G	rs62073110	17	44324048	A	G	0.2256	2.699e-05	-0.03615	0.849528	rs532248901	4	RP11-259G18.2	1637	intergenic	1.44	6	5	15	0	1	0
right.lingual	17:44324185:A:G	rs1706725	17	44324185	A	G	0.2545	1.35e-06	-0.03911	0.914755	rs532248901	4	RP11-259G18.2	1774	intergenic	0.475	7	5	15	0	1	0
right.lingual	17:44324257:G:T	rs572794734	17	44324257	G	T	0.2525	1.221e-06	-0.03919	0.921694	rs532248901	4	RP11-259G18.2	1846	intergenic	0.74	NA	5	15	0	1	0
right.lingual	17:44324539:C:T	rs2668639	17	44324539	C	T	0.2495	5.851e-06	-0.03642	0.93282	rs532248901	4	RP11-259G18.2	2128	intergenic	5.733	6	5	15	0	1	0
right.lingual	17:44324572:A:G	rs555203107	17	44324572	A	G	0.2485	2.717e-06	-0.03775	0.939161	rs532248901	4	RP11-259G18.2	2161	intergenic	1.005	NA	5	15	0	1	0
right.lingual	17:44325593:T:TAA	rs142380704	17	44325593	TAA	T	0.2465	1.172e-06	-0.03907	0.948248	rs532248901	4	RP11-259G18.2	3182	intergenic	14.25	NA	5	15	0	1	0
right.lingual	17:44325635:C:G	rs55795042	17	44325635	G	C	0.2485	1.846e-06	-0.0385	0.937457	rs532248901	4	RP11-259G18.2	3224	intergenic	0.324	7	5	15	0	0	0
right.lingual	17:44325782:C:CCT	rs201746845	17	44325782	CCT	C	0.2107	2.903e-05	-0.03679	0.841498	rs532248901	4	RP11-259G18.2	3371	intergenic	5	NA	5	15	0	1	0
right.lingual	17:44326063:G:T	rs2257575	17	44326063	T	G	0.2107	2.252e-05	-0.03728	0.841498	rs532248901	4	RP11-259G18.2	3652	intergenic	1.173	6	5	15	0	1	0
right.lingual	17:44326105:C:G	rs191247549	17	44326105	G	C	0.2416	9.474e-07	-0.03947	0.97337	rs532248901	4	RP11-259G18.2	3694	intergenic	0.092	7	5	15	0	1	0
right.lingual	17:44326245:A:G	rs199926341	17	44326245	A	G	0.2107	NA	NA	0.841498	rs532248901	4	RP11-259G18.2	3834	intergenic	7.215	6	5	15	0	1	0
right.lingual	17:44326396:C:T	rs531804347	17	44326396	T	C	0.2107	2.355e-05	-0.03718	0.841498	rs532248901	4	RP11-259G18.2	3985	intergenic	0.119	NA	5	15	0	1	0
right.lingual	17:44326509:A:G	rs550405754	17	44326509	G	A	0.2117	2.15e-05	-0.03733	0.84507	rs532248901	4	RP11-259G18.2	4098	intergenic	0.769	NA	5	15	0	1	0
right.lingual	17:44326619:A:G	rs571822645	17	44326619	A	G	0.2634	3.734e-06	-0.03744	0.884895	rs532248901	4	RP11-259G18.2	4208	intergenic	0.992	NA	4	15	0	1	0
right.lingual	17:44326712:C:T	rs539219056	17	44326712	T	C	0.1928	3.158e-05	-0.03797	0.754494	rs532248901	4	RP11-259G18.2	4301	intergenic	3.139	NA	4	15	0	1	0
right.lingual	17:44326845:A:G	rs547813077	17	44326845	A	G	0.2634	2.207e-06	-0.0382	0.894068	rs532248901	4	RP11-259G18.2	4434	intergenic	0.071	NA	5	15	0	1	0
right.lingual	17:44326864:A:G	rs573336988	17	44326864	A	G	0.2604	1.711e-06	-0.03859	0.903394	rs532248901	4	RP11-259G18.2	4453	intergenic	0.213	NA	5	15	0	0	0
right.lingual	17:44327070:A:G	rs533579396	17	44327070	G	A	0.2604	4.69e-06	-0.03709	0.912785	rs532248901	4	RP11-259G18.2	4659	intergenic	11.36	NA	5	15	0	1	0
right.lingual	17:44327082:G:T	rs555313689	17	44327082	G	T	0.2117	1.365e-05	-0.03772	0.84507	rs532248901	4	RP11-259G18.2	4671	intergenic	9.766	NA	5	15	0	1	0
right.lingual	17:44327370:A:C	rs573419147	17	44327370	C	A	0.2127	1.233e-05	-0.03783	0.836844	rs532248901	4	RP11-259G18.2	4959	intergenic	0.175	NA	4	15	0	1	0
right.lingual	17:44327438:C:G	rs537509137	17	44327438	C	G	0.2654	1.584e-06	-0.03878	0.897364	rs532248901	4	RP11-259G18.2	5027	intergenic	12.35	NA	4	15	0	1	0
right.lingual	17:44327482:A:G	rs577465540	17	44327482	G	A	0.2644	1.2e-06	-0.03925	0.900286	rs532248901	4	RP11-259G18.2	5071	intergenic	17.14	NA	4	15	0	1	0
right.lingual	17:44327642:A:AC	rs567022944	17	44327642	AC	A	0.2475	7.99e-07	-0.03971	0.943641	rs532248901	4	RP11-259G18.2	5231	intergenic	0.104	NA	5	15	0	1	0
right.lingual	17:44327712:C:T	rs545178846	17	44327712	C	T	0.2495	2.627e-06	-0.03794	0.934805	rs532248901	4	RP11-259G18.2	5301	intergenic	3.068	NA	5	15	0	1	0
right.lingual	17:44327958:C:G	rs112784142	17	44327958	C	G	0.2107	1.399e-05	-0.03762	0.839939	rs532248901	4	RP11-259G18.2	5547	intergenic	12.18	7	5	15	0	1	0
right.lingual	17:44328260:T:TCTTCCTCTTCCTCTC	rs374891353	17	44328260	TCTTCCTCTTCCTCTC	T	0.2087	3.527e-06	-0.03866	0.831273	rs532248901	4	RP11-259G18.2	5849	intergenic	0.499	NA	5	15	0	0	0
right.lingual	17:44328668:A:G	rs531845455	17	44328668	A	G	0.2107	1.486e-05	-0.03752	0.839939	rs532248901	4	RP11-259G18.2	6257	intergenic	2.516	NA	5	15	0	1	0
right.lingual	17:44328871:A:G	rs62073146	17	44328871	A	G	0.2058	NA	NA	0.772917	rs532248901	4	RP11-259G18.2	6460	intergenic	3.456	5	5	15	0	0	0
right.lingual	17:44328919:C:T	rs374470873	17	44328919	T	C	0.2038	NA	NA	0.78388	rs532248901	4	RP11-259G18.2	6508	intergenic	1.702	5	5	15	0	0	0
right.lingual	17:44328921:G:T	rs377762376	17	44328921	T	G	0.2038	NA	NA	0.78388	rs532248901	4	RP11-259G18.2	6510	intergenic	2.674	5	5	15	0	0	0
right.lingual	17:44329636:C:T	rs2243967	17	44329636	T	C	0.2346	1.339e-06	-0.03925	0.947605	rs532248901	4	RP11-259G18.2	7225	intergenic	2.838	7	5	15	0	1	0
right.lingual	17:44330105:A:G	rs79641193	17	44330105	A	G	0.2237	6.621e-05	-0.03769	0.904192	rs532248901	4	RP11-259G18.3	6811	intergenic	NA	6	5	15	0	1	0
right.lingual	17:44330106:C:T	rs76147580	17	44330106	T	C	0.2237	6.621e-05	-0.03769	0.904192	rs532248901	4	RP11-259G18.3	6810	intergenic	NA	6	5	15	0	1	0
right.lingual	17:44330398:A:G	rs113475307	17	44330398	A	G	0.1918	NA	NA	0.755484	rs532248901	4	RP11-259G18.3	6518	intergenic	3.978	7	5	15	0	0	0
right.lingual	17:44330410:A:G	rs182821552	17	44330410	G	A	0.1909	NA	NA	0.751576	rs532248901	4	RP11-259G18.3	6506	intergenic	3.245	6	5	15	0	0	0
right.lingual	17:44330438:A:G	rs12453264	17	44330438	A	G	0.1909	NA	NA	0.751576	rs532248901	4	RP11-259G18.3	6478	intergenic	3.821	7	5	15	0	0	0
right.lingual	17:44331214:C:T	rs554899842	17	44331214	T	C	0.2326	NA	NA	0.927058	rs532248901	4	RP11-259G18.3	5702	intergenic	0.4	NA	1	15	0	1	0
right.lingual	17:44331297:G:T	rs543821315	17	44331297	G	T	0.2406	9.483e-07	-0.03948	0.968093	rs532248901	4	RP11-259G18.3	5619	intergenic	0.816	NA	1	15	0	1	0
right.lingual	17:44331803:A:ATTTT	rs200422537	17	44331803	A	ATTTT	0.2386	2.338e-06	-0.03808	0.968193	rs532248901	4	RP11-259G18.3	5113	intergenic	NA	NA	5	15	0	1	0
right.lingual	17:44332200:G:GT	rs373294137	17	44332200	GT	G	0.2127	1.428e-06	-0.04142	0.847371	rs532248901	4	RP11-259G18.3	4716	intergenic	NA	NA	5	15	0	0	0
right.lingual	17:44332351:A:G	rs2950015	17	44332351	A	G	0.2435	3.176e-06	-0.03733	0.962886	rs532248901	4	RP11-259G18.3	4565	intergenic	5.865	NA	5	15	0	1	0
right.lingual	17:44332429:C:T	rs2732625	17	44332429	C	T	0.2435	1.775e-06	-0.03844	0.962771	rs532248901	4	RP11-259G18.3	4487	intergenic	5.373	NA	5	15	0	1	0
right.lingual	17:44332793:A:G	rs71375338	17	44332793	G	A	0.2783	2.221e-05	-0.03303	0.674931	rs532248901	4	RP11-259G18.3	4123	intergenic	0.103	7	5	15	0	1	0
right.lingual	17:44332970:A:G	rs2532364	17	44332970	A	G	0.2416	1.847e-06	-0.03885	0.97337	rs532248901	4	RP11-259G18.3	3946	intergenic	3.433	NA	5	15	0	1	0
right.lingual	17:44333121:A:G	rs62073155	17	44333121	G	A	0.2416	1.359e-06	-0.03887	0.97337	rs532248901	4	RP11-259G18.3	3795	intergenic	1.243	6	5	15	0	1	0
right.lingual	17:44333293:A:G	rs190796367	17	44333293	A	G	0.2416	1.393e-06	-0.03883	0.97337	rs532248901	4	RP11-259G18.3	3623	intergenic	0.066	7	5	15	0	1	0
right.lingual	17:44333331:A:G	rs150592114	17	44333331	A	G	0.2396	4.766e-05	-0.03437	0.984116	rs532248901	4	RP11-259G18.3	3585	intergenic	1.849	6	5	15	0	1	0
right.lingual	17:44333412:A:G	rs111920741	17	44333412	G	A	0.2396	3.984e-06	-0.03742	0.962795	rs532248901	4	RP11-259G18.3	3504	intergenic	6.897	6	5	15	0	1	0
right.lingual	17:44333423:G:T	rs2532363	17	44333423	G	T	0.2406	4.961e-07	-0.0415	0.968093	rs532248901	4	RP11-259G18.3	3493	intergenic	0.021	NA	5	15	0	1	0
right.lingual	17:44333532:C:G	rs113343751	17	44333532	C	G	0.2406	2.193e-06	-0.03811	0.968093	rs532248901	4	RP11-259G18.3	3384	intergenic	1.202	7	5	15	0	1	0
right.lingual	17:44333568:C:T	rs62073156	17	44333568	T	C	0.2396	2.056e-06	-0.03821	0.973454	rs532248901	4	RP11-259G18.3	3348	intergenic	1.72	7	5	15	0	1	0
right.lingual	17:44333889:C:T	rs2696422	17	44333889	T	C	0.2157	3.769e-07	-0.04095	0.856503	rs532248901	4	RP11-259G18.3	3027	intergenic	3.21	NA	5	15	0	1	0
right.lingual	17:44333890:A:G	rs2696423	17	44333890	G	A	0.2157	4.569e-07	-0.04057	0.856503	rs532248901	4	RP11-259G18.3	3026	intergenic	0.863	5	5	15	0	1	0
right.lingual	17:44334052:A:G	rs62073157	17	44334052	G	A	0.2416	5.588e-07	-0.04125	0.97337	rs532248901	4	RP11-259G18.3	2864	intergenic	3.533	5	5	15	0	1	0
right.lingual	17:44334288:C:G	rs564614982	17	44334288	C	G	0.2425	1.029e-06	-0.03934	0.978711	rs532248901	4	RP11-259G18.3	2628	intergenic	NA	NA	5	15	0	1	0
right.lingual	17:44334419:C:T	rs559420324	17	44334419	C	T	0.2425	4.135e-07	-0.04074	0.968053	rs532248901	4	RP11-259G18.3	2497	intergenic	6.969	NA	5	15	0	1	0
right.lingual	17:44334768:A:G	rs62074562	17	44334768	A	G	0.2425	9.558e-07	-0.03945	0.968053	rs532248901	4	RP11-259G18.3	2148	intergenic	2.043	6	5	15	0	1	0
right.lingual	17:44335274:A:G	rs2696429	17	44335274	G	A	0.2227	7.656e-06	-0.03879	0.86949	rs532248901	4	RP11-259G18.3	1642	intergenic	6.003	5	5	15	0	1	0
right.lingual	17:44335579:A:G	rs139077859	17	44335579	G	A	0.2087	2.571e-06	-0.04211	0.81928	rs532248901	4	RP11-259G18.3	1337	intergenic	1.331	5	5	15	0	1	0
right.lingual	17:44335635:A:G	rs147431626	17	44335635	G	A	0.2475	2.686e-06	-0.03779	0.922365	rs532248901	4	RP11-259G18.3	1281	intergenic	1.932	7	5	15	0	1	0
right.lingual	17:44335752:C:T	rs76155390	17	44335752	T	C	0.2425	1.195e-06	-0.0391	0.968053	rs532248901	4	RP11-259G18.3	1164	intergenic	0.523	NA	5	15	0	1	0
right.lingual	17:44335806:A:C	rs529815603	17	44335806	A	C	0.2227	4.669e-06	-0.03933	0.86949	rs532248901	4	RP11-259G18.3	1110	intergenic	1.811	NA	5	15	0	1	0
right.lingual	17:44335818:A:G	rs541994922	17	44335818	A	G	0.2425	1.195e-06	-0.0391	0.968053	rs532248901	4	RP11-259G18.3	1098	intergenic	3.85	NA	5	15	0	1	0
right.lingual	17:44335865:A:G	rs563364166	17	44335865	A	G	0.2217	5.048e-06	-0.03925	0.864299	rs532248901	4	RP11-259G18.3	1051	intergenic	1.161	NA	5	15	0	1	0
right.lingual	17:44335895:C:CAT	rs72485539	17	44335895	CAT	C	0.2107	6.4e-06	-0.04012	0.817484	rs532248901	4	RP11-259G18.3	1021	intergenic	7.445	NA	5	15	0	1	0
right.lingual	17:44336237:C:T	rs546983754	17	44336237	C	T	0.2465	2.474e-06	-0.03796	0.948248	rs532248901	4	RP11-259G18.3	679	downstream	2.08	NA	5	15	0	1	0
right.lingual	17:44336594:A:G	rs2957321	17	44336594	A	G	0.2425	1.247e-06	-0.03903	0.968053	rs532248901	4	RP11-259G18.3	322	downstream	2.807	NA	5	15	0	1	0
right.lingual	17:44336619:A:AGGG	rs535342277	17	44336619	A	AGGG	0.2425	1.317e-06	-0.03895	0.968053	rs532248901	4	RP11-259G18.3	297	downstream	0.725	NA	1	15	0	1	0
right.lingual	17:44336976:C:T	rs2469937	17	44336976	T	C	0.2058	8.357e-07	-0.04511	0.804299	rs532248901	4	RP11-259G18.3	0	ncRNA_exonic	9.619	NA	1	15	0	1	0
right.lingual	17:44337429:C:G	rs527420934	17	44337429	G	C	0.2445	1.138e-06	-0.03919	0.957866	rs532248901	4	RP11-259G18.3	0	ncRNA_exonic	0.542	NA	1	1	0	0	0
right.lingual	17:44337903:C:G	rs112305366	17	44337903	C	G	0.2296	3.027e-06	-0.03927	0.932968	rs532248901	4	RP11-259G18.3	0	ncRNA_exonic	8.529	4	1	1	0	0	0
right.lingual	17:44337986:C:CTTTTTTT	rs574155664	17	44337986	CTTTTTTT	C	0.2406	1.264e-06	-0.03903	0.989384	rs532248901	4	RP11-259G18.3	13	upstream	7.02	NA	1	1	0	0	0
right.lingual	17:44338279:C:G	rs2696430	17	44338279	G	C	0.2604	5.874e-06	-0.03672	0.894052	rs532248901	4	RP11-259G18.3	306	upstream	5.006	7	1	5	0	1	0
right.lingual	17:44338280:A:T	rs2696431	17	44338280	T	A	0.2097	5.372e-06	-0.0403	0.836367	rs532248901	4	RP11-259G18.3	307	upstream	8.963	7	1	5	0	0	0
right.lingual	17:44338285:C:T	rs2696432	17	44338285	C	T	0.2107	6.424e-06	-0.03992	0.839939	rs532248901	4	RP11-259G18.3	312	upstream	7.896	7	1	5	0	0	0
right.lingual	17:44338404:A:G	rs528392237	17	44338404	G	A	0.2097	4.9e-06	-0.04046	0.836367	rs532248901	4	RP11-259G18.3	431	upstream	3.757	NA	5	5	0	1	0
right.lingual	17:44338422:A:G	rs2942185	17	44338422	G	A	0.2097	4.9e-06	-0.04046	0.836367	rs532248901	4	RP11-259G18.3	449	upstream	10.46	NA	5	5	0	0	0
right.lingual	17:44338433:A:T	rs2950656	17	44338433	T	A	0.2097	4.806e-06	-0.0405	0.836367	rs532248901	4	RP11-259G18.3	460	upstream	11.98	5	5	5	0	0	0
right.lingual	17:44338503:A:C	rs546616364	17	44338503	C	A	0.2714	1.101e-05	-0.03564	0.863795	rs532248901	4	RP11-259G18.3	530	upstream	5.046	NA	5	5	0	1	0
right.lingual	17:44338534:C:T	rs567996834	17	44338534	C	T	0.2694	4.024e-06	-0.0374	0.868654	rs532248901	4	RP11-259G18.3	561	upstream	2.177	NA	5	5	0	1	0
right.lingual	17:44338536:C:T	rs529274065	17	44338536	T	C	0.2704	4.25e-06	-0.03731	0.864661	rs532248901	4	RP11-259G18.3	563	upstream	1.164	NA	5	5	0	1	0
right.lingual	17:44338594:A:G	rs113313727	17	44338594	G	A	0.2594	2.367e-06	-0.03808	0.897273	rs532248901	4	RP11-259G18.3	621	upstream	1.001	6	5	5	0	0	0
right.lingual	17:44338640:T:TATC	rs141650602	17	44338640	TATC	T	0.2157	5.05e-06	-0.04016	0.828653	rs532248901	4	RP11-259G18.3	667	upstream	13.28	NA	5	5	0	1	0
right.lingual	17:44338694:A:G	rs550530305	17	44338694	G	A	0.2614	1.21e-05	-0.03562	0.890917	rs532248901	4	RP11-259G18.3	721	upstream	8.085	NA	5	5	0	1	0
right.lingual	17:44338735:C:T	rs569025098	17	44338735	C	T	0.2634	6.105e-07	-0.04112	0.884895	rs532248901	4	RP11-259G18.3	762	upstream	4.989	NA	5	5	0	1	0
right.lingual	17:44338782:A:AT	rs34081316	17	44338782	AT	A	0.2107	2.221e-07	-0.04524	0.838513	rs532248901	4	RP11-259G18.3	809	upstream	NA	NA	5	5	0	0	0
right.lingual	17:44338869:C:T	rs2463514	17	44338869	C	T	0.1988	NA	NA	0.758924	rs532248901	4	RP11-259G18.3	896	upstream	1.423	7	5	5	0	0	0
right.lingual	17:44338966:A:C	rs78903072	17	44338966	A	C	0.2575	1.011e-06	-0.03965	0.895598	rs532248901	4	RP11-259G18.3	993	upstream	0.182	7	5	5	0	1	0
right.lingual	17:44338967:C:T	rs79928920	17	44338967	T	C	0.2575	1.047e-06	-0.0396	0.895598	rs532248901	4	RP11-259G18.3	994	upstream	0.705	7	5	5	0	1	0
right.lingual	17:44339003:G:T	rs534396161	17	44339003	G	T	0.2555	8.705e-07	-0.03994	0.902458	rs532248901	4	RP11-259G18.3	1030	intergenic	0.384	NA	5	5	0	1	0
right.lingual	17:44339109:A:AAAAAAAG	rs201657714	17	44339109	AAAAAAAG	A	0.2406	1.406e-06	-0.03894	0.978834	rs532248901	4	RP11-259G18.3	1136	intergenic	0.111	NA	5	5	0	1	0
right.lingual	17:44339153:A:G	rs556965428	17	44339153	A	G	0.2107	3.563e-06	-0.04105	0.839939	rs532248901	4	RP11-259G18.3	1180	intergenic	1.053	NA	5	5	0	1	0
right.lingual	17:44339174:C:T	rs575310615	17	44339174	C	T	0.2107	3.563e-06	-0.04105	0.839939	rs532248901	4	RP11-259G18.3	1201	intergenic	1.588	NA	5	5	0	1	0
right.lingual	17:44339354:C:T	rs113178301	17	44339354	T	C	0.2097	4.604e-06	-0.04066	0.836367	rs532248901	4	RP11-259G18.3	1381	intergenic	0.036	5	5	5	0	1	0
right.lingual	17:44339375:A:G	rs80290584	17	44339375	A	G	0.2097	4.758e-06	-0.0406	0.836367	rs532248901	4	RP11-259G18.3	1402	intergenic	1.188	5	5	5	0	1	0
right.lingual	17:44339408:C:T	rs2732685	17	44339408	C	T	0.2505	1.984e-07	-0.0421	0.93057	rs532248901	4	RP11-259G18.3	1435	intergenic	2.3	NA	5	5	0	1	0
right.lingual	17:44339473:A:G	rs2532349	17	44339473	A	G	0.2465	9.397e-07	-0.03964	0.948248	rs532248901	4	RP11-259G18.3	1500	intergenic	0.987	NA	5	5	0	1	0
right.lingual	17:44339513:A:C	rs34046424	17	44339513	A	C	0.2097	5.221e-06	-0.04042	0.836367	rs532248901	4	RP11-259G18.3	1540	intergenic	0.646	7	5	5	0	1	0
right.lingual	17:44339607:C:T	rs77917260	17	44339607	C	T	0.2107	2.705e-06	-0.04023	0.849034	rs532248901	4	RP11-259G18.3	1634	intergenic	NA	NA	5	5	0	1	0
right.lingual	17:44339608:A:G	rs79947689	17	44339608	A	G	0.2117	3.159e-06	-0.04126	0.821212	rs532248901	4	RP11-259G18.3	1635	intergenic	1.337	NA	5	5	0	1	0
right.lingual	17:44339651:C:T	rs36036607	17	44339651	T	C	0.2117	4.307e-06	-0.04071	0.821212	rs532248901	4	RP11-259G18.3	1678	intergenic	1.062	6	5	5	0	1	0
right.lingual	17:44339665:C:G	rs2732683	17	44339665	C	G	0.2117	4.013e-06	-0.04085	0.821212	rs532248901	4	RP11-259G18.3	1692	intergenic	1.23	7	5	5	0	1	0
right.lingual	17:44339675:C:T	rs2732682	17	44339675	T	C	0.2117	4.013e-06	-0.04085	0.821212	rs532248901	4	RP11-259G18.3	1702	intergenic	0.86	NA	5	5	0	1	0
right.lingual	17:44339712:G:T	rs2668687	17	44339712	T	G	0.2097	5.302e-06	-0.04039	0.836367	rs532248901	4	RP11-259G18.3	1739	intergenic	0.351	NA	5	5	0	1	0
right.lingual	17:44339744:T:TC	rs67671346	17	44339744	TC	T	0.2018	NA	NA	0.795362	rs532248901	4	RP11-259G18.3	1771	intergenic	NA	NA	5	5	0	0	0
right.lingual	17:44339747:T:TC	rs67404079	17	44339747	TC	T	0.2018	NA	NA	0.795362	rs532248901	4	RP11-259G18.3	1774	intergenic	NA	NA	5	5	0	1	0
right.lingual	17:44339966:A:T	rs557594331	17	44339966	T	A	0.2117	7.119e-06	-0.03987	0.834587	rs532248901	4	RP11-259G18.3	1993	intergenic	1.452	NA	5	5	0	1	0
right.lingual	17:44340021:C:T	rs572865475	17	44340021	C	T	0.2097	6.444e-06	-0.04002	0.836367	rs532248901	4	RP11-259G18.3	2048	intergenic	4.125	NA	5	5	0	1	0
right.lingual	17:44340151:C:T	rs2668685	17	44340151	T	C	0.2505	4.384e-06	-0.03722	0.93057	rs532248901	4	RP11-259G18.3	2178	intergenic	2.774	NA	5	5	0	0	0
right.lingual	17:44340153:G:GAA	rs372228208	17	44340153	GAA	G	0.2406	1.246e-06	-0.03914	0.989384	rs532248901	4	RP11-259G18.3	2180	intergenic	0.546	NA	5	5	0	0	0
right.lingual	17:44340253:A:G	rs561504284	17	44340253	A	G	0.2485	4.939e-07	-0.04147	0.939161	rs532248901	4	RP11-259G18.3	2280	intergenic	4.341	NA	5	5	0	1	0
right.lingual	17:44340328:A:C	rs544146004	17	44340328	A	C	0.2465	1.919e-06	-0.03848	0.947896	rs532248901	4	RP11-259G18.3	2355	intergenic	2.425	NA	5	5	0	1	0
right.lingual	17:44340506:C:G	rs533207022	17	44340506	C	G	0.2485	1.238e-06	-0.03915	0.939161	rs532248901	4	RP11-259G18.3	2533	intergenic	3.685	NA	5	5	0	1	0
right.lingual	17:44340525:A:C	rs551731610	17	44340525	A	C	0.2485	8.993e-07	-0.03965	0.939161	rs532248901	4	RP11-259G18.3	2552	intergenic	2.495	NA	5	5	0	1	0
right.lingual	17:44340880:G:GCA	rs560405337	17	44340880	G	GCA	0.1879	NA	NA	0.69811	rs532248901	4	RP11-259G18.3	2907	intergenic	0.231	NA	5	5	0	1	0
right.lingual	17:44340942:C:T	rs527751731	17	44340942	T	C	0.2495	1.87e-06	-0.03854	0.934805	rs532248901	4	RP11-259G18.3	2969	intergenic	0.211	NA	5	5	0	1	0
right.lingual	17:44341609:C:T	rs571886519	17	44341609	T	C	0.2087	3.56e-06	-0.04116	0.831273	rs532248901	4	RP11-259G18.1	2793	intergenic	0.357	NA	2	7	0	1	0
right.lingual	17:44341627:G:T	rs539081995	17	44341627	G	T	0.2087	3.56e-06	-0.04116	0.831273	rs532248901	4	RP11-259G18.1	2775	intergenic	0.766	NA	2	7	0	1	0
right.lingual	17:44341868:C:CA	rs143191191	17	44341868	CA	C	0.2425	1.356e-06	-0.03903	0.978796	rs532248901	4	RP11-259G18.1	2534	intergenic	NA	NA	2	7	0	1	0
right.lingual	17:44341870:A:C	rs572858137	17	44341870	A	C	0.2078	1.386e-05	-0.03912	0.814251	rs532248901	4	RP11-259G18.1	2532	intergenic	2.534	NA	2	7	0	1	0
right.lingual	17:44342327:G:T	rs556215035	17	44342327	T	G	0.2485	1.533e-06	-0.03893	0.939161	rs532248901	4	RP11-259G18.1	2075	intergenic	8.196	NA	2	7	1	1	0
right.lingual	17:44342404:A:C	rs545089385	17	44342404	A	C	0.2107	6.198e-06	-0.04016	0.829448	rs532248901	4	RP11-259G18.1	1998	intergenic	1.009	NA	2	7	1	1	0
right.lingual	17:44342461:A:AGCTT	rs543604393	17	44342461	A	AGCTT	0.2097	5.885e-06	-0.04025	0.836367	rs532248901	4	RP11-259G18.1	1941	intergenic	0.32	NA	2	7	1	1	0
right.lingual	17:44342482:G:GT	rs112528980	17	44342482	GT	G	0.2028	NA	NA	0.789634	rs532248901	4	RP11-259G18.1	1920	intergenic	0.716	NA	2	7	1	1	0
right.lingual	17:44342513:C:T	rs2668713	17	44342513	T	C	0.2097	5.608e-06	-0.04033	0.836367	rs532248901	4	RP11-259G18.1	1889	intergenic	0.48	4	2	7	1	1	0
right.lingual	17:44342563:A:G	rs2429440	17	44342563	A	G	0.2097	5.608e-06	-0.04033	0.836367	rs532248901	4	RP11-259G18.1	1839	intergenic	0.905	NA	2	7	1	1	0
right.lingual	17:44342994:C:T	rs62071573	17	44342994	C	T	0.2485	1.061e-06	-0.03984	0.939161	rs532248901	4	RP11-259G18.1	1408	intergenic	2.261	7	5	5	1	1	0
right.lingual	17:44343004:C:T	rs2950706	17	44343004	C	T	0.2097	NA	NA	0.824346	rs532248901	4	RP11-259G18.1	1398	intergenic	2.769	NA	5	7	1	1	0
right.lingual	17:44343084:G:T	rs551092140	17	44343084	T	G	0.2097	4.042e-06	-0.04143	0.836367	rs532248901	4	RP11-259G18.1	1318	intergenic	3.65	NA	5	7	1	1	0
right.lingual	17:44343121:A:G	rs566177628	17	44343121	A	G	0.2386	6.335e-07	-0.04074	0.968217	rs532248901	4	RP11-259G18.1	1281	intergenic	NA	NA	5	7	1	1	0
right.lingual	17:44343125:C:T	rs533534846	17	44343125	C	T	0.2475	9.489e-07	-0.04003	0.943641	rs532248901	4	RP11-259G18.1	1277	intergenic	2.933	NA	5	7	1	1	0
right.lingual	17:44343192:A:G	rs555075975	17	44343192	G	A	0.2117	4.165e-06	-0.04183	0.822594	rs532248901	4	RP11-259G18.1	1210	intergenic	1.713	NA	5	7	1	1	0
right.lingual	17:44343282:A:G	rs567001845	17	44343282	G	A	0.2594	8.994e-06	-0.03623	0.905598	rs532248901	4	RP11-259G18.1	1120	intergenic	3.892	NA	1	7	1	1	0
right.lingual	17:44343291:C:G	rs537672653	17	44343291	C	G	0.2594	8.994e-06	-0.03623	0.905598	rs532248901	4	RP11-259G18.1	1111	intergenic	1.51	NA	1	7	1	1	0
right.lingual	17:44343304:A:T	rs556290186	17	44343304	T	A	0.2594	8.994e-06	-0.03623	0.905598	rs532248901	4	RP11-259G18.1	1098	intergenic	6.107	NA	1	7	1	1	0
right.lingual	17:44343371:A:G	rs545244112	17	44343371	G	A	0.2475	9.838e-07	-0.04002	0.943641	rs532248901	4	RP11-259G18.1	1031	intergenic	3.922	NA	1	7	1	1	0
right.lingual	17:44343392:A:G	rs553781537	17	44343392	G	A	0.2097	4.09e-06	-0.04143	0.836367	rs532248901	4	RP11-259G18.1	1010	intergenic	1.944	NA	1	7	1	1	0
right.lingual	17:44343719:C:T	rs572514738	17	44343719	C	T	0.2455	2.184e-07	-0.04261	0.952989	rs532248901	4	RP11-259G18.1	683	upstream	7.731	NA	1	2	1	1	0
right.lingual	17:44343930:A:G	rs531804214	17	44343930	A	G	0.2455	3.145e-07	-0.04194	0.952989	rs532248901	4	RP11-259G18.1	472	upstream	5.591	NA	1	2	1	1	0
right.lingual	17:44344097:C:G	rs2532343	17	44344097	G	C	0.2505	1.135e-06	-0.03981	0.931238	rs532248901	4	RP11-259G18.1	305	upstream	11.52	4	1	1	1	1	0
right.lingual	17:44344178:G:T	rs565427790	17	44344178	T	G	0.2545	1.211e-06	-0.03975	0.915653	rs532248901	4	RP11-259G18.1	224	upstream	7.723	NA	1	1	1	1	0
right.lingual	17:44344219:C:T	rs532593319	17	44344219	C	T	0.2087	4.516e-07	-0.04477	0.838963	rs532248901	4	RP11-259G18.1	183	upstream	9.516	NA	1	1	1	1	0
right.lingual	17:44344222:C:G	rs548109274	17	44344222	C	G	0.2087	4.516e-07	-0.04477	0.838963	rs532248901	4	RP11-259G18.1	180	upstream	7.4	NA	1	1	1	1	0
right.lingual	17:44344300:G:T	rs548542325	17	44344300	G	T	0.2604	1.779e-06	-0.03918	0.894052	rs532248901	4	RP11-259G18.1	102	upstream	3.025	NA	1	1	1	1	0
right.lingual	17:44344376:A:G	rs112534607	17	44344376	G	A	0.2584	1.199e-06	-0.04011	0.88298	rs532248901	4	RP11-259G18.1	26	upstream	5.682	4	1	1	1	1	0
right.lingual	17:44344377:C:T	rs144129607	17	44344377	C	T	0.163	NA	NA	0.620553	rs532248901	4	RP11-259G18.1	25	upstream	NA	4	1	1	1	1	0
right.lingual	17:44344409:A:C	rs111413387	17	44344409	A	C	0.2575	1.246e-06	-0.04003	0.886213	rs532248901	4	RP11-259G18.1	0	ncRNA_exonic	3.963	4	1	1	1	1	0
right.lingual	17:44344456:C:T	rs554959222	17	44344456	T	C	0.2575	1.256e-06	-0.04002	0.886213	rs532248901	4	RP11-259G18.1	0	ncRNA_exonic	6.834	NA	1	1	1	1	0
right.lingual	17:44344541:A:C	rs111854089	17	44344541	C	A	0.2008	4.068e-06	-0.04178	0.791801	rs532248901	4	RP11-259G18.1	0	ncRNA_exonic	10.96	2b	1	1	1	1	0
right.lingual	17:44344552:C:T	rs113830390	17	44344552	C	T	0.2018	4.21e-07	-0.04609	0.784814	rs532248901	4	RP11-259G18.1	0	ncRNA_exonic	NA	4	1	1	1	1	0
right.lingual	17:44344595:G:T	rs117995241	17	44344595	G	T	0.2018	4.802e-06	-0.04144	0.795362	rs532248901	4	RP11-259G18.1	0	ncRNA_exonic	8.371	4	1	1	1	1	0
right.lingual	17:44344596:A:C	rs117629202	17	44344596	C	A	0.2018	4.929e-06	-0.04139	0.795362	rs532248901	4	RP11-259G18.1	0	ncRNA_exonic	9.939	4	1	1	1	1	0
right.lingual	17:44344737:G:GGCTGGTGACCCT	rs67539917	17	44344737	GGCTGGTGACCCT	G	0.2008	3.937e-06	-0.04184	0.791801	rs532248901	4	RP11-259G18.1	0	ncRNA_exonic	10.92	NA	1	1	1	0	0
right.lingual	17:44344810:G:T	rs2732649	17	44344810	T	G	0.2396	5.626e-07	-0.04121	0.952136	rs532248901	4	RP11-259G18.1	0	ncRNA_exonic	9.905	4	1	2	1	1	0
right.lingual	17:44344822:A:G	rs76934998	17	44344822	G	A	0.2008	3.937e-06	-0.04184	0.791801	rs532248901	4	RP11-259G18.1	0	ncRNA_exonic	6.21	4	1	2	1	1	0
right.lingual	17:44344858:A:G	rs74358353	17	44344858	A	G	0.2008	3.937e-06	-0.04184	0.791801	rs532248901	4	RP11-259G18.1	0	ncRNA_exonic	9.435	4	1	2	1	1	0
right.lingual	17:44344926:A:G	rs74652075	17	44344926	A	G	0.2008	4.196e-06	-0.04173	0.791801	rs532248901	4	RP11-259G18.1	0	ncRNA_intronic	6.406	4	1	2	1	1	0
right.lingual	17:44344970:C:T	rs77568881	17	44344970	T	C	0.2008	4.196e-06	-0.04173	0.791801	rs532248901	4	RP11-259G18.1	0	ncRNA_intronic	4.481	4	1	2	1	1	0
right.lingual	17:44344988:C:G	rs2732650	17	44344988	C	G	0.2406	9.065e-07	-0.0406	0.957434	rs532248901	4	RP11-259G18.1	0	ncRNA_intronic	7.264	4	1	2	1	1	0
right.lingual	17:44345047:A:ACT	rs138875687	17	44345047	A	ACT	0.2406	8.148e-07	-0.04066	0.946861	rs532248901	4	RP11-259G18.1	0	ncRNA_intronic	2.495	NA	1	2	1	1	0
right.lingual	17:44345063:C:T	rs2732651	17	44345063	C	T	0.2008	NA	NA	0.791801	rs532248901	4	RP11-259G18.1	0	ncRNA_intronic	6.808	1f	1	2	1	1	0
right.lingual	17:44345090:A:C	rs2668719	17	44345090	C	A	0.2008	4.432e-06	-0.04163	0.791801	rs532248901	4	RP11-259G18.1	0	ncRNA_intronic	8.159	1b	1	2	1	1	0
right.lingual	17:44345114:C:T	rs2732652	17	44345114	C	T	0.2008	4.432e-06	-0.04163	0.791801	rs532248901	4	RP11-259G18.1	0	ncRNA_intronic	5.856	2b	1	2	1	1	0
right.lingual	17:44345653:A:G	rs2532340	17	44345653	A	G	0.2406	1.499e-06	-0.03973	0.957434	rs532248901	4	RP11-259G18.1	0	ncRNA_intronic	1.262	NA	1	15	1	1	0
right.lingual	17:44345668:A:G	rs2532339	17	44345668	A	G	0.2107	5.008e-06	-0.04176	0.829448	rs532248901	4	RP11-259G18.1	0	ncRNA_intronic	1.983	NA	1	15	1	1	0
right.lingual	17:44346039:A:G	rs570571928	17	44346039	A	G	0.2117	9.829e-06	-0.04005	0.834587	rs532248901	4	RP11-259G18.1	0	ncRNA_exonic	8.897	NA	1	15	1	0	0
right.lingual	17:44346393:C:G	rs2696561	17	44346393	C	G	0.2127	5.725e-06	-0.04083	0.839763	rs532248901	4	RP11-259G18.1	332	downstream	11.87	1f	5	15	1	1	0
right.lingual	17:44346405:C:T	rs2732654	17	44346405	C	T	0.1998	1.464e-07	-0.0487	0.787022	rs532248901	4	RP11-259G18.1	344	downstream	5.028	5	5	15	1	1	0
right.lingual	17:44346407:C:G	rs2732655	17	44346407	G	C	0.1998	1.464e-07	-0.0487	0.787022	rs532248901	4	RP11-259G18.1	346	downstream	0.07	5	5	15	1	1	0
right.lingual	17:44346589:A:G	rs77488920	17	44346589	G	A	0.2008	6.329e-06	-0.04091	0.791801	rs532248901	4	RP11-259G18.1	528	downstream	0.463	6	5	15	1	1	0
right.lingual	17:44346610:A:G	rs553047624	17	44346610	A	G	0.2008	6.77e-06	-0.04081	0.791801	rs532248901	4	RP11-259G18.1	549	downstream	2.991	NA	5	15	1	1	0
right.lingual	17:44346666:A:G	rs574735237	17	44346666	G	A	0.2008	6.576e-06	-0.04087	0.791801	rs532248901	4	RP11-259G18.1	605	downstream	0.724	NA	5	15	1	1	0
right.lingual	17:44346674:C:T	rs2696559	17	44346674	T	C	0.2256	6.455e-07	-0.04139	0.902021	rs532248901	4	RP11-259G18.1	613	downstream	NA	NA	5	15	1	1	0
right.lingual	17:44346690:C:G	rs575822367	17	44346690	C	G	0.2008	6.83e-06	-0.0408	0.791801	rs532248901	4	RP11-259G18.1	629	downstream	0.039	NA	5	15	1	1	0
right.lingual	17:44346751:G:T	rs564676144	17	44346751	T	G	0.2008	7.959e-06	-0.04052	0.791801	rs532248901	4	RP11-259G18.1	690	downstream	2.972	NA	5	15	1	1	0
right.lingual	17:44346829:C:T	rs62071576	17	44346829	C	T	0.2008	7.527e-06	-0.04063	0.791801	rs532248901	4	RP11-259G18.1	768	downstream	0.6	7	5	15	1	1	0
right.lingual	17:44346962:C:T	rs2458216	17	44346962	C	T	0.2008	6.636e-06	-0.04087	0.791801	rs532248901	4	RP11-259G18.1	901	downstream	0.764	1f	5	15	1	1	0
right.lingual	17:44347097:A:G	rs529941744	17	44347097	A	G	0.2008	3.735e-06	-0.04208	0.791801	rs532248901	4	RP11-259G18.1	1036	intergenic	3.636	NA	5	15	1	1	0
right.lingual	17:44347109:A:G	rs548376955	17	44347109	A	G	0.2008	2.972e-06	-0.04253	0.791801	rs532248901	4	RP11-259G18.1	1048	intergenic	7.178	NA	5	15	1	1	0
right.lingual	17:44347165:C:T	rs569948327	17	44347165	T	C	0.2078	1.631e-05	-0.03912	0.814251	rs532248901	4	RP11-259G18.1	1104	intergenic	7.015	NA	5	15	1	1	0
right.lingual	17:44347218:A:C	rs530676870	17	44347218	C	A	0.2386	1.793e-06	-0.03985	0.95757	rs532248901	4	RP11-259G18.1	1157	intergenic	9.995	NA	5	15	1	1	0
right.lingual	17:44347557:A:G	rs552545212	17	44347557	G	A	0.2008	3.439e-06	-0.04236	0.791801	rs532248901	4	RP11-259G18.1	1496	intergenic	3.063	NA	5	15	1	1	0
right.lingual	17:44347561:C:T	rs570804960	17	44347561	T	C	0.2008	3.439e-06	-0.04236	0.791801	rs532248901	4	RP11-259G18.1	1500	intergenic	0.602	NA	5	15	1	1	0
right.lingual	17:44347638:C:T	rs534691244	17	44347638	C	T	0.2445	1.239e-06	-0.04038	0.927239	rs532248901	4	RP11-259G18.1	1577	intergenic	3.98	NA	5	15	1	1	0
right.lingual	17:44347727:A:T	rs568197156	17	44347727	A	T	0.2008	NA	NA	0.791801	rs532248901	4	RP11-259G18.1	1666	intergenic	1.027	NA	5	15	1	1	0
right.lingual	17:44347931:T:TTAACTCAGGCA	rs557231036	17	44347931	TTAACTCAGGCA	T	0.1809	NA	NA	0.67975	rs532248901	4	RP11-259G18.1	1870	intergenic	5.2	NA	5	15	1	0	0
right.lingual	17:44348013:A:G	rs546223853	17	44348013	A	G	0.2008	2.965e-06	-0.04265	0.791801	rs532248901	4	RP11-259G18.1	1952	intergenic	0.299	NA	5	15	1	1	0
right.lingual	17:44348221:A:G	rs576947229	17	44348221	A	G	0.2445	1.479e-06	-0.04018	0.927239	rs532248901	4	RP11-259G18.1	2160	intergenic	1.71	NA	5	15	1	1	0
right.lingual	17:44348265:C:G	rs2429438	17	44348265	G	C	0.2435	1.539e-06	-0.03997	0.931933	rs532248901	4	RP11-259G18.1	2204	intergenic	0.358	6	5	15	1	1	0
right.lingual	17:44348298:A:G	rs2950694	17	44348298	A	G	0.2008	NA	NA	0.791801	rs532248901	4	RP11-259G18.1	2237	intergenic	7.719	NA	5	15	1	1	0
right.lingual	17:44348356:A:T	rs2950693	17	44348356	T	A	0.2008	3.181e-06	-0.04251	0.791801	rs532248901	4	RP11-259G18.1	2295	intergenic	8.005	6	5	15	1	1	0
right.lingual	17:44348370:A:G	rs2696555	17	44348370	A	G	0.2425	1.531e-06	-0.03974	0.936765	rs532248901	4	RP11-259G18.1	2309	intergenic	1.741	NA	5	15	1	1	0
right.lingual	17:44348387:A:G	rs2950692	17	44348387	A	G	0.2008	3.331e-06	-0.04242	0.791801	rs532248901	4	RP11-259G18.1	2326	intergenic	0.143	NA	5	15	1	1	0
right.lingual	17:44348535:T:TTTCTTTTCTTTTC	rs577360216	17	44348535	T	TTTCTTTTCTTTTC	0.2167	1.356e-06	-0.04112	0.858195	rs532248901	4	RP11-259G18.1	2474	intergenic	0.104	NA	5	15	1	0	0
right.lingual	17:44348548:T:TC	rs530382466	17	44348548	T	TC	0.2167	1.356e-06	-0.04112	0.858195	rs532248901	4	RP11-259G18.1	2487	intergenic	0.497	NA	5	15	1	0	0
right.lingual	17:44348593:A:G	rs2732713	17	44348593	A	G	0.2425	6.439e-07	-0.0413	0.947165	rs532248901	4	RP11-259G18.1	2532	intergenic	0.054	NA	5	15	1	1	0
right.lingual	17:44348616:C:T	rs113056783	17	44348616	C	T	0.2008	3.074e-06	-0.04257	0.791801	rs532248901	4	RP11-259G18.1	2555	intergenic	0.071	7	5	15	1	1	0
right.lingual	17:44348634:C:T	rs112665297	17	44348634	T	C	0.1998	4.055e-07	-0.04657	0.787022	rs532248901	4	RP11-259G18.1	2573	intergenic	NA	6	5	15	1	1	0
right.lingual	17:44348753:C:T	rs546564131	17	44348753	T	C	0.2018	3.521e-07	-0.04675	0.795362	rs532248901	4	RP11-259G18.1	2692	intergenic	NA	NA	5	15	1	1	0
right.lingual	17:44348768:A:G	rs2950691	17	44348768	A	G	0.2008	3.304e-06	-0.04243	0.791801	rs532248901	4	RP11-259G18.1	2707	intergenic	1.726	NA	5	15	1	1	0
right.lingual	17:44348825:C:G	rs2942175	17	44348825	C	G	0.2008	3.304e-06	-0.04243	0.791801	rs532248901	4	RP11-259G18.1	2764	intergenic	1.428	7	5	15	1	1	0
right.lingual	17:44348848:A:G	rs2942176	17	44348848	G	A	0.2008	3.304e-06	-0.04243	0.791801	rs532248901	4	RP11-259G18.1	2787	intergenic	0.986	7	5	15	1	1	0
right.lingual	17:44348932:G:T	rs2732712	17	44348932	T	G	0.2485	7.135e-07	-0.04107	0.919678	rs532248901	4	RP11-259G18.1	2871	intergenic	4.575	NA	5	15	1	1	0
right.lingual	17:44348963:T:TAG	rs67667485	17	44348963	TAG	T	0.2008	3.493e-06	-0.04233	0.791801	rs532248901	4	RP11-259G18.1	2902	intergenic	5.626	NA	5	15	1	1	0
right.lingual	17:44348987:A:G	rs2942177	17	44348987	G	A	0.2008	3.622e-06	-0.04226	0.791801	rs532248901	4	RP11-259G18.1	2926	intergenic	4.05	7	5	15	1	1	0
right.lingual	17:44349031:A:AGATTAC	rs528296049	17	44349031	A	AGATTAC	0.17	NA	NA	0.635917	rs532248901	4	RP11-259G18.1	2970	intergenic	8.702	NA	5	15	1	0	0
right.lingual	17:44349079:A:C	rs75257416	17	44349079	C	A	0.2008	NA	NA	0.791801	rs532248901	4	RP11-259G18.1	3018	intergenic	12.22	7	5	15	1	1	0
right.lingual	17:44349080:C:G	rs78570732	17	44349080	C	G	0.2008	3.622e-06	-0.04226	0.791801	rs532248901	4	RP11-259G18.1	3019	intergenic	11.74	7	5	15	1	1	0
right.lingual	17:44349136:C:CT	rs67962447	17	44349136	CT	C	0.2008	3.393e-07	-0.04683	0.791801	rs532248901	4	ARL17B	3013	intergenic	NA	NA	5	15	1	1	0
right.lingual	17:44349150:C:CAG	rs67912164	17	44349150	CAG	C	0.2008	3.804e-06	-0.04219	0.791801	rs532248901	4	ARL17B	2999	intergenic	5.169	NA	5	15	1	1	0
right.lingual	17:44349167:A:G	rs62071595	17	44349167	G	A	0.2008	3.443e-07	-0.04684	0.791801	rs532248901	4	ARL17B	2982	intergenic	0.046	7	5	15	1	0	0
right.lingual	17:44349169:C:T	rs62071596	17	44349169	T	C	0.2008	3.443e-07	-0.04684	0.791801	rs532248901	4	ARL17B	2980	intergenic	0.902	7	5	15	1	1	0
right.lingual	17:44349234:C:T	rs2696551	17	44349234	C	T	0.2127	1.791e-06	-0.04357	0.839763	rs532248901	4	ARL17B	2915	intergenic	3.028	NA	5	15	1	1	0
right.lingual	17:44349283:C:T	rs2469944	17	44349283	T	C	0.2008	3.619e-06	-0.04229	0.791801	rs532248901	4	ARL17B	2866	intergenic	0.044	NA	5	15	1	1	0
right.lingual	17:44349290:C:G	rs2696550	17	44349290	C	G	0.2127	1.791e-06	-0.04357	0.839763	rs532248901	4	ARL17B	2859	intergenic	1.904	6	5	15	1	0	0
right.lingual	17:44349347:C:G	rs2469943	17	44349347	C	G	0.2008	3.619e-06	-0.04229	0.791801	rs532248901	4	ARL17B	2802	intergenic	4.584	7	5	15	1	1	0
right.lingual	17:44349372:A:C	rs2696549	17	44349372	C	A	0.2107	2.376e-05	-0.03825	0.829448	rs532248901	4	ARL17B	2777	intergenic	4.205	NA	5	15	1	0	0
right.lingual	17:44349380:C:G	rs575384767	17	44349380	C	G	0.2008	3.619e-06	-0.04229	0.791801	rs532248901	4	ARL17B	2769	intergenic	0.124	NA	5	15	1	1	0
right.lingual	17:44349736:C:T	rs2262140	17	44349736	C	T	0.2008	3.747e-06	-0.04222	0.791801	rs532248901	4	ARL17B	2413	intergenic	8.975	7	5	15	1	1	0
right.lingual	17:44349744:A:G	rs2469941	17	44349744	A	G	0.2008	3.747e-06	-0.04222	0.791801	rs532248901	4	ARL17B	2405	intergenic	7.694	NA	5	15	1	1	0
right.lingual	17:44349761:A:AT	rs375347415	17	44349761	A	AT	0.2008	3.747e-06	-0.04222	0.791801	rs532248901	4	ARL17B	2388	intergenic	2.965	NA	5	15	1	1	0
right.lingual	17:44349867:A:G	rs2532330	17	44349867	G	A	0.2425	5.319e-06	-0.03789	0.947165	rs532248901	4	ARL17B	2282	intergenic	0.483	NA	5	15	1	1	0
right.lingual	17:44349899:A:G	rs2261016	17	44349899	G	A	0.2008	3.582e-06	-0.0423	0.791801	rs532248901	4	ARL17B	2250	intergenic	2.794	NA	5	15	1	1	0
right.lingual	17:44350090:A:G	rs2532329	17	44350090	G	A	0.2515	1.894e-06	-0.03975	0.897867	rs532248901	4	ARL17B	2059	intergenic	2.134	NA	5	15	1	1	0
right.lingual	17:44350125:C:T	rs2668611	17	44350125	C	T	0.2008	3.615e-06	-0.04229	0.791801	rs532248901	4	ARL17B	2024	intergenic	9.24	7	5	15	1	1	0
right.lingual	17:44350203:A:G	rs539665598	17	44350203	A	G	0.2008	3.615e-06	-0.04229	0.791801	rs532248901	4	ARL17B	1946	intergenic	6.707	NA	5	15	1	1	0
right.lingual	17:44350217:A:G	rs551916351	17	44350217	A	G	0.2008	3.477e-06	-0.04237	0.791801	rs532248901	4	ARL17B	1932	intergenic	8.263	NA	5	15	1	1	0
right.lingual	17:44350293:A:G	rs2732711	17	44350293	A	G	0.2107	NA	NA	0.829448	rs532248901	4	ARL17B	1856	intergenic	6.164	NA	5	15	1	1	0
right.lingual	17:44350296:A:ACC	rs66475798	17	44350296	ACC	A	0.2008	1.123e-07	-0.04916	0.791801	rs532248901	4	ARL17B	1853	intergenic	7.582	NA	5	15	1	1	0
right.lingual	17:44350310:A:G	rs2668614	17	44350310	G	A	0.2008	3.469e-06	-0.04237	0.791801	rs532248901	4	ARL17B	1839	intergenic	3.203	7	5	15	1	1	0
right.lingual	17:44350387:A:G	rs62071597	17	44350387	A	G	0.2008	NA	NA	0.791801	rs532248901	4	ARL17B	1762	intergenic	2.571	7	5	15	1	0	0
right.lingual	17:44350395:C:G	rs2696547	17	44350395	G	C	0.2127	2.357e-06	-0.04235	0.839763	rs532248901	4	ARL17B	1754	intergenic	4.847	7	5	15	1	1	0
right.lingual	17:44350460:A:G	rs535416854	17	44350460	A	G	0.2008	3.45e-06	-0.04239	0.791801	rs532248901	4	ARL17B	1689	intergenic	2.078	NA	5	15	1	1	0
right.lingual	17:44350511:A:G	rs2262144	17	44350511	A	G	0.2008	3.496e-06	-0.04236	0.791801	rs532248901	4	ARL17B	1638	intergenic	5.888	6	5	15	1	1	0
right.lingual	17:44350527:A:T	rs2732710	17	44350527	T	A	0.2008	3.721e-06	-0.04226	0.791801	rs532248901	4	ARL17B	1622	intergenic	9.725	6	5	15	1	1	0
right.lingual	17:44350662:C:G	rs563901070	17	44350662	G	C	0.2008	3.892e-06	-0.04218	0.791801	rs532248901	4	ARL17B	1487	intergenic	0.241	NA	5	15	1	1	0
right.lingual	17:44350919:A:C	rs572695193	17	44350919	A	C	0.2445	3.047e-06	-0.03871	0.937119	rs532248901	4	ARL17B	1230	intergenic	0.481	NA	5	15	1	1	0
right.lingual	17:44351007:C:T	rs561631796	17	44351007	T	C	0.2008	3.892e-06	-0.04218	0.791801	rs532248901	4	ARL17B	1142	intergenic	3.558	NA	5	15	1	1	0
right.lingual	17:44351087:C:T	rs557129713	17	44351087	T	C	0.2117	1.041e-05	-0.03886	0.822594	rs532248901	4	ARL17B	1062	intergenic	0.037	NA	5	15	1	0	0
right.lingual	17:44351249:A:C	rs544566362	17	44351249	C	A	0.2008	3.326e-06	-0.04247	0.791801	rs532248901	4	ARL17B	900	downstream	0.592	NA	5	15	1	1	0
right.lingual	17:44351285:A:G	rs562855425	17	44351285	A	G	0.2406	1.66e-06	-0.03999	0.946861	rs532248901	4	ARL17B	864	downstream	0.41	NA	5	15	1	1	0
right.lingual	17:44351298:A:G	rs533425051	17	44351298	G	A	0.2097	NA	NA	0.824346	rs532248901	4	ARL17B	851	downstream	4.993	NA	5	15	1	1	0
right.lingual	17:44351387:C:T	rs2732708	17	44351387	C	T	0.2425	1.892e-06	-0.03976	0.936765	rs532248901	4	ARL17B	762	downstream	7.339	NA	5	15	1	1	0
right.lingual	17:44351452:C:T	rs527879650	17	44351452	T	C	0.2018	1.814e-06	-0.04368	0.784814	rs532248901	4	ARL17B	697	downstream	0.054	NA	5	15	1	1	0
right.lingual	17:44351533:A:G	rs2696542	17	44351533	A	G	0.2425	5.581e-07	-0.04151	0.92678	rs532248901	4	ARL17B	616	downstream	7.846	NA	5	15	1	1	0
right.lingual	17:44351578:C:T	rs567938785	17	44351578	T	C	0.2008	1.814e-06	-0.04368	0.791801	rs532248901	4	ARL17B	571	downstream	7.999	NA	5	15	1	1	0
right.lingual	17:44351600:C:T	rs2732707	17	44351600	C	T	0.2127	6.828e-06	-0.03962	0.839763	rs532248901	4	ARL17B	549	downstream	10.24	NA	5	15	1	1	0
right.lingual	17:44351686:C:T	rs2732706	17	44351686	C	T	0.2445	2.011e-06	-0.03965	0.937475	rs532248901	4	ARL17B	463	downstream	6.284	NA	5	15	1	1	0
right.lingual	17:44351731:G:T	rs2469940	17	44351731	T	G	0.2008	1.814e-06	-0.04368	0.791801	rs532248901	4	ARL17B	418	downstream	8.443	NA	5	15	1	1	0
right.lingual	17:44351739:A:G	rs2469939	17	44351739	G	A	0.2008	1.814e-06	-0.04368	0.791801	rs532248901	4	ARL17B	410	downstream	8.071	NA	5	15	1	0	0
right.lingual	17:44351743:A:G	rs2696541	17	44351743	G	A	0.2107	NA	NA	0.829448	rs532248901	4	ARL17B	406	downstream	7.568	NA	5	15	1	0	0
right.lingual	17:44351858:G:T	rs572733824	17	44351858	T	G	0.2008	1.602e-06	-0.04393	0.791801	rs532248901	4	ARL17B	291	downstream	10.95	NA	5	15	1	1	0
right.lingual	17:44351929:G:T	rs2732705	17	44351929	T	G	0.2435	2.094e-06	-0.03958	0.94225	rs532248901	4	ARL17B	220	downstream	4.926	NA	5	15	1	1	0
right.lingual	17:44352131:G:T	rs2668622	17	44352131	G	T	0.2515	2.416e-06	-0.03937	0.895393	rs532248901	4	ARL17B	18	downstream	3.296	6	5	15	1	1	0
right.lingual	17:44352149:C:CTTTT	rs67385443	17	44352149	CTTTT	C	0.2256	8.841e-07	-0.04122	0.891556	rs532248901	4	ARL17B	0	UTR3	NA	NA	5	15	1	0	0
right.lingual	17:44352361:C:T	rs533170687	17	44352361	C	T	0.2475	1.161e-06	-0.04057	0.92394	rs532248901	4	ARL17B	0	UTR3	1.466	NA	5	15	1	1	0
right.lingual	17:44352432:A:AT	rs545560200	17	44352432	AT	A	0.2058	1.953e-05	-0.03936	0.804299	rs532248901	4	ARL17B	0	UTR3	6.528	NA	5	15	1	1	0
right.lingual	17:44352621:A:G	rs549572472	17	44352621	A	G	0.2425	1.062e-06	-0.04084	0.936765	rs532248901	4	ARL17B	0	UTR3	8.298	NA	5	15	1	1	0
right.lingual	17:44352633:G:GT	rs567882689	17	44352633	GT	G	0.2406	1.056e-06	-0.04082	0.946861	rs532248901	4	ARL17B	0	UTR3	7.201	NA	5	15	1	1	0
right.lingual	17:44352639:A:G	rs531995170	17	44352639	G	A	0.2416	1.085e-06	-0.04082	0.941739	rs532248901	4	ARL17B	0	UTR3	8.122	NA	5	15	1	1	0
right.lingual	17:44352872:A:G	rs568873066	17	44352872	A	G	0.2406	2.76e-06	-0.03916	0.946861	rs532248901	4	ARL17B	0	intronic	6.294	NA	5	15	1	1	0
right.lingual	17:44352970:A:C	rs539045125	17	44352970	C	A	0.2008	5.696e-06	-0.04197	0.791801	rs532248901	4	ARL17B	0	intronic	8.278	NA	5	15	1	1	0
right.lingual	17:44353114:C:T	rs2732704	17	44353114	T	C	0.2008	7.127e-06	-0.04156	0.791801	rs532248901	4	ARL17B	0	intronic	3.281	NA	5	15	1	1	0
right.lingual	17:44353175:C:T	rs2668626	17	44353175	T	C	0.2008	7.127e-06	-0.04156	0.791801	rs532248901	4	ARL17B	0	intronic	3.002	1f	5	15	1	1	0
right.lingual	17:44353206:C:T	rs2458217	17	44353206	T	C	0.2008	7.127e-06	-0.04156	0.791801	rs532248901	4	ARL17B	0	intronic	7.217	5	5	15	1	1	0
right.lingual	17:44353260:A:AT	rs575822527	17	44353260	AT	A	0.2247	2.097e-06	-0.03997	0.896979	rs532248901	4	ARL17B	0	intronic	NA	NA	5	15	1	0	0
right.lingual	17:44353262:C:T	rs557034628	17	44353262	T	C	0.2247	2.097e-06	-0.03997	0.896979	rs532248901	4	ARL17B	0	intronic	NA	NA	5	15	1	0	0
right.lingual	17:44353318:A:G	rs573855916	17	44353318	G	A	0.2008	7.329e-06	-0.04152	0.791801	rs532248901	4	ARL17B	0	intronic	0.932	NA	5	15	1	1	0
right.lingual	17:44353320:A:G	rs544541884	17	44353320	G	A	0.2008	7.281e-06	-0.04152	0.791801	rs532248901	4	ARL17B	0	intronic	0.098	NA	5	15	1	1	0
right.lingual	17:44353343:A:G	rs556176202	17	44353343	G	A	0.2008	7.281e-06	-0.04152	0.791801	rs532248901	4	ARL17B	0	intronic	0.245	NA	5	15	1	1	0
right.lingual	17:44353344:A:C	rs577997128	17	44353344	C	A	0.2008	7.281e-06	-0.04152	0.791801	rs532248901	4	ARL17B	0	intronic	3.304	NA	5	15	1	1	0
right.lingual	17:44353414:A:G	rs36050210	17	44353414	A	G	0.2435	1.101e-06	-0.04087	0.931933	rs532248901	4	ARL17B	0	intronic	1.326	6	5	15	1	1	0
right.lingual	17:44353505:C:T	rs572539273	17	44353505	C	T	0.2008	7.281e-06	-0.04152	0.791801	rs532248901	4	ARL17B	0	intronic	2.812	NA	5	15	1	1	0
right.lingual	17:44353693:C:T	rs2668627	17	44353693	T	C	0.2465	3.229e-06	-0.03899	0.918245	rs532248901	4	ARL17B	0	intronic	7.081	1f	5	15	1	1	0
right.lingual	17:44353728:G:T	rs561488872	17	44353728	T	G	0.2465	2.395e-06	-0.03953	0.918245	rs532248901	4	ARL17B	0	intronic	2.286	NA	5	15	1	1	0
right.lingual	17:44353885:A:G	rs111198951	17	44353885	G	A	0.2445	2.605e-06	-0.03926	0.927239	rs532248901	4	ARL17B	0	intronic	8.692	NA	5	15	1	1	0
right.lingual	17:44354103:A:G	rs565415067	17	44354103	A	G	0.2435	8.542e-07	-0.04123	0.931933	rs532248901	4	ARL17B	0	intronic	1.623	NA	5	15	1	1	0
right.lingual	17:44354231:A:G	rs532784638	17	44354231	A	G	0.2416	4.161e-07	-0.04266	0.952225	rs532248901	4	ARL17B	0	intronic	0.182	NA	5	15	1	1	0
right.lingual	17:44354530:A:T	rs569601491	17	44354530	T	A	0.2008	5.557e-06	-0.04239	0.791801	rs532248901	4	ARL17B	0	intronic	0.601	NA	5	15	1	0	0
right.lingual	17:44354549:C:G	rs566238830	17	44354549	C	G	0.2535	6.538e-06	-0.03754	0.900066	rs532248901	4	ARL17B	0	intronic	1.463	NA	5	15	1	1	0
right.lingual	17:44354569:T:TA	rs529064668	17	44354569	TA	T	0.1809	NA	NA	0.690966	rs532248901	4	ARL17B	0	intronic	10.18	NA	5	15	1	1	0
right.lingual	17:44354587:A:G	rs533596122	17	44354587	A	G	0.2028	7.174e-06	-0.04183	0.799019	rs532248901	4	ARL17B	0	intronic	2.219	NA	5	15	1	1	0
right.lingual	17:44354904:C:T	rs2732699	17	44354904	C	T	0.164	NA	NA	0.624242	rs532248901	4	ARL17B	0	intronic	3.821	NA	5	15	1	0	0
right.lingual	17:44355130:A:G	rs2696535	17	44355130	A	G	0.2127	NA	NA	0.839763	rs532248901	4	ARL17B	0	intronic	2.053	NA	5	15	1	1	0
right.lingual	17:44355138:A:G	rs536275664	17	44355138	G	A	0.1938	NA	NA	0.747448	rs532248901	4	ARL17B	0	intronic	0.006	NA	5	15	1	0	0
right.lingual	17:44355162:A:G	rs2696534	17	44355162	A	G	0.2316	3.441e-06	-0.03967	0.922127	rs532248901	4	ARL17B	0	intronic	0.539	NA	5	15	1	1	0
right.lingual	17:44355173:C:T	rs111446248	17	44355173	T	C	0.1918	NA	NA	0.749975	rs532248901	4	ARL17B	0	intronic	NA	7	5	15	1	0	0
right.lingual	17:44355284:A:G	rs112243618	17	44355284	G	A	0.1988	NA	NA	0.782277	rs532248901	4	ARL17B	0	intronic	1.483	5	5	15	1	1	0
right.lingual	17:44355303:C:T	rs112082260	17	44355303	T	C	0.2386	1.011e-06	-0.04114	0.95757	rs532248901	4	ARL17B	0	intronic	1.238	5	5	15	1	1	0
right.lingual	17:44355304:G:T	rs371894855	17	44355304	G	T	0.2117	1.137e-05	-0.04035	0.834587	rs532248901	4	ARL17B	0	intronic	0.057	5	5	15	1	0	0
right.lingual	17:44355315:A:AT	rs535162871	17	44355315	AT	A	0.2386	1.036e-06	-0.0411	0.95757	rs532248901	4	ARL17B	0	intronic	1.41	NA	5	15	1	1	0
right.lingual	17:44355343:C:T	rs2696533	17	44355343	T	C	0.2416	1.024e-06	-0.04113	0.941739	rs532248901	4	ARL17B	0	intronic	1.334	NA	5	15	1	1	0
right.lingual	17:44355376:A:G	rs543622396	17	44355376	G	A	0.1998	NA	NA	0.787022	rs532248901	4	ARL17B	0	intronic	1.522	NA	5	15	1	1	0
right.lingual	17:44355516:C:T	rs565586009	17	44355516	T	C	0.1988	NA	NA	0.782277	rs532248901	4	ARL17B	0	intronic	1.576	NA	5	15	1	1	0
right.lingual	17:44355532:A:G	rs532625333	17	44355532	G	A	0.1988	NA	NA	0.782277	rs532248901	4	ARL17B	0	intronic	1.224	NA	5	15	1	1	0
right.lingual	17:44355602:A:G	rs2696532	17	44355602	A	G	0.2366	1.751e-06	-0.04024	0.947231	rs532248901	4	ARL17B	0	intronic	0.37	NA	5	15	1	1	0
right.lingual	17:44355634:C:G	rs2696531	17	44355634	C	G	0.1214	NA	NA	0.958912	rs532248901	4	ARL17B	0	intronic	1.618	1f	5	15	1	1	0
right.lingual	17:44355714:A:G	rs2696530	17	44355714	A	G	0.2376	8.373e-07	-0.04128	0.963038	rs532248901	4	ARL17B	0	intronic	NA	NA	5	15	1	1	0
right.lingual	17:44355726:A:T	rs74807476	17	44355726	T	A	0.2386	9.567e-07	-0.04106	0.9469	rs532248901	4	ARL17B	0	intronic	NA	7	5	15	1	1	0
right.lingual	17:44355750:C:T	rs113677423	17	44355750	C	T	0.2376	2.033e-06	-0.04103	0.952312	rs532248901	4	ARL17B	0	intronic	2.739	6	5	15	1	0	0
right.lingual	17:44356098:A:C	rs571576894	17	44356098	A	C	0.2127	NA	NA	0.839763	rs532248901	4	ARL17B	0	intronic	0.079	NA	5	15	1	1	0
right.lingual	17:44356320:C:T	rs2696528	17	44356320	C	T	0.2117	NA	NA	0.834587	rs532248901	4	ARL17B	0	intronic	1.397	NA	5	15	1	1	0
right.lingual	17:44356394:G:T	rs75342548	17	44356394	T	G	0.1938	NA	NA	0.759044	rs532248901	4	ARL17B	0	intronic	0.591	4	5	15	1	1	0
right.lingual	17:44356410:C:T	rs74390346	17	44356410	T	C	0.1938	NA	NA	0.759044	rs532248901	4	ARL17B	0	intronic	0.187	4	5	15	1	1	0
right.lingual	17:44356433:G:T	rs2696527	17	44356433	G	T	0.2127	NA	NA	0.839763	rs532248901	4	ARL17B	0	intronic	1.366	NA	5	15	1	1	0
right.lingual	17:44356436:C:T	rs76167437	17	44356436	T	C	0.1938	NA	NA	0.747448	rs532248901	4	ARL17B	0	intronic	0.56	NA	5	15	1	1	0
right.lingual	17:44356637:C:T	rs2696525	17	44356637	C	T	0.2127	NA	NA	0.839763	rs532248901	4	ARL17B	0	intronic	0.335	NA	5	15	1	1	0
right.lingual	17:44356682:A:G	rs577019110	17	44356682	G	A	0.2127	NA	NA	0.839763	rs532248901	4	ARL17B	0	intronic	0.191	NA	5	15	1	1	0
right.lingual	17:44356694:C:T	rs111912558	17	44356694	T	C	0.1998	NA	NA	0.787022	rs532248901	4	ARL17B	0	intronic	1.844	5	5	15	1	1	0
right.lingual	17:44356746:C:T	rs113896715	17	44356746	T	C	0.1998	NA	NA	0.787022	rs532248901	4	ARL17B	0	intronic	0.424	6	5	15	1	1	0
right.lingual	17:44356770:A:G	rs527318161	17	44356770	G	A	0.2127	NA	NA	0.839763	rs532248901	4	ARL17B	0	intronic	0.47	NA	5	15	1	1	0
right.lingual	17:44356793:A:G	rs2696524	17	44356793	A	G	0.2386	3.385e-06	-0.03879	0.95757	rs532248901	4	ARL17B	0	intronic	0.64	NA	5	15	1	1	0
right.lingual	17:44356890:C:T	rs2696522	17	44356890	T	C	0.2386	2.733e-06	-0.03955	0.95757	rs532248901	4	ARL17B	0	intronic	0.952	NA	5	15	1	1	0
right.lingual	17:44356949:C:T	rs571516577	17	44356949	T	C	0.2386	2.923e-06	-0.03906	0.95757	rs532248901	4	ARL17B	0	intronic	1.702	NA	5	15	1	1	0
right.lingual	17:44357172:C:T	rs113130019	17	44357172	C	T	0.1998	NA	NA	0.787022	rs532248901	4	ARL17B	0	intronic	2.101	3a	2	15	1	1	0
right.lingual	17:44357198:A:G	rs80296410	17	44357198	G	A	0.1998	NA	NA	0.787022	rs532248901	4	ARL17B	0	intronic	4.654	3a	2	15	1	1	0
right.lingual	17:44357297:G:T	rs570136507	17	44357297	G	T	0.2386	1.143e-06	-0.04098	0.95757	rs532248901	4	ARL17B	0	intronic	0.48	NA	2	15	1	1	0
right.lingual	17:44357351:C:T	rs17665188	17	44357351	T	C	0.2386	2.895e-06	-0.03907	0.95757	rs532248901	4	ARL17B	0	intronic	1.09	NA	2	15	1	1	0
right.lingual	17:44357360:A:G	rs75033119	17	44357360	G	A	0.1998	NA	NA	0.787022	rs532248901	4	ARL17B	0	intronic	2.659	4	2	15	1	0	0
right.lingual	17:44357392:A:C	rs112254607	17	44357392	C	A	0.2127	NA	NA	0.839763	rs532248901	4	ARL17B	0	intronic	5.621	2a	2	15	1	1	0
right.lingual	17:44357412:T:TC	rs541205576	17	44357412	TC	T	0.2386	1.823e-06	-0.04062	0.95757	rs532248901	4	ARL17B	0	intronic	1.893	NA	5	15	1	1	0
right.lingual	17:44357453:G:T	rs74839514	17	44357453	G	T	0.2386	1.145e-06	-0.04098	0.95757	rs532248901	4	ARL17B	0	intronic	0.029	NA	5	15	1	1	0
right.lingual	17:44357562:C:T	rs112750270	17	44357562	C	T	0.1998	NA	NA	0.787022	rs532248901	4	ARL17B	0	intronic	0.674	5	5	15	1	0	0
right.lingual	17:44357654:C:T	rs554338050	17	44357654	C	T	0.1829	NA	NA	0.710681	rs532248901	4	ARL17B	0	intronic	NA	NA	5	15	1	0	0
right.lingual	17:44357655:C:G	rs574251995	17	44357655	G	C	0.1829	NA	NA	0.710681	rs532248901	4	ARL17B	0	intronic	NA	NA	5	15	1	0	0
right.lingual	17:44357777:C:T	rs529898785	17	44357777	C	T	0.2386	8.157e-07	-0.04156	0.95757	rs532248901	4	ARL17B	0	intronic	7.158	NA	5	15	1	1	0
right.lingual	17:44357796:C:T	rs548461223	17	44357796	C	T	0.1988	NA	NA	0.782277	rs532248901	4	ARL17B	0	intronic	0.178	NA	5	15	1	1	0
right.lingual	17:44357885:G:T	rs2696518	17	44357885	T	G	0.2087	NA	NA	0.81928	rs532248901	4	ARL17B	0	intronic	NA	NA	5	15	1	1	0
right.lingual	17:44358107:G:T	rs2696516	17	44358107	G	T	0.2396	1.166e-06	-0.0415	0.941646	rs532248901	4	ARL17B	0	intronic	0.123	NA	5	15	1	1	0
right.lingual	17:44358109:A:T	rs2696515	17	44358109	A	T	0.2396	1.353e-06	-0.0408	0.941646	rs532248901	4	ARL17B	0	intronic	1.184	7	5	15	1	1	0
right.lingual	17:44358146:A:G	rs575972824	17	44358146	G	A	0.2137	NA	NA	0.839498	rs532248901	4	ARL17B	0	intronic	0.471	NA	5	15	1	1	0
right.lingual	17:44358347:T:TAG	rs560445861	17	44358347	TAG	T	0.1899	NA	NA	0.741031	rs532248901	4	ARL17B	0	intronic	6.722	NA	5	15	1	1	0
right.lingual	17:44358428:A:G	rs2532322	17	44358428	G	A	0.2356	1.789e-06	-0.04031	0.952569	rs532248901	4	ARL17B	0	intronic	1.233	NA	5	15	1	1	0
right.lingual	17:44358561:A:G	rs529897519	17	44358561	G	A	0.2336	6.664e-07	-0.04168	0.952913	rs532248901	4	ARL17B	0	intronic	NA	NA	5	15	1	1	0
right.lingual	17:44358562:C:T	rs548216148	17	44358562	C	T	0.2336	6.664e-07	-0.04168	0.952913	rs532248901	4	ARL17B	0	intronic	NA	NA	5	15	1	1	0
right.lingual	17:44358721:C:T	rs563583864	17	44358721	C	T	0.1581	NA	NA	0.621123	rs532248901	4	ARL17B	0	intronic	3.934	NA	5	15	1	0	0
right.lingual	17:44358811:A:G	rs567642046	17	44358811	G	A	0.1938	NA	NA	0.747448	rs532248901	4	ARL17B	0	intronic	0.147	NA	5	15	1	0	0
right.lingual	17:44358812:A:G	rs374242426	17	44358812	G	A	0.1938	NA	NA	0.747448	rs532248901	4	ARL17B	0	intronic	2.325	7	5	15	1	0	0
right.lingual	17:44359499:C:T	rs79523636	17	44359499	C	T	0.2386	1.086e-06	-0.04111	0.95757	rs532248901	4	ARL17B	0	intronic	2.309	7	5	15	1	1	0
right.lingual	17:44359663:G:T	rs36123991	17	44359663	G	T	0.2157	NA	NA	0.850997	rs532248901	4	ARL17B	0	intronic	0.98	7	5	15	1	1	0
right.lingual	17:44359779:G:T	rs192856660	17	44359779	G	T	0.2435	9.152e-07	-0.04147	0.930916	rs532248901	4	ARL17B	0	intronic	0.527	6	5	15	1	0	0
right.lingual	17:44359783:G:T	rs184837332	17	44359783	G	T	0.2376	6.053e-07	-0.04241	0.93115	rs532248901	4	ARL17B	0	intronic	0.63	6	5	15	1	0	0
right.lingual	17:44360071:A:C	rs576899681	17	44360071	A	C	0.2008	NA	NA	0.791801	rs532248901	4	ARL17B	0	intronic	0.775	NA	5	15	1	1	0
right.lingual	17:44360168:C:G	rs541175865	17	44360168	C	G	0.2008	NA	NA	0.791801	rs532248901	4	ARL17B	0	intronic	1.203	NA	5	15	1	1	0
right.lingual	17:44360349:A:G	rs373695612	17	44360349	A	G	0.2276	1.838e-06	-0.04046	0.912025	rs532248901	4	ARL17B	0	intronic	0.018	6	5	15	1	0	0
right.lingual	17:44360580:C:G	rs530785468	17	44360580	C	G	0.2137	NA	NA	0.832923	rs532248901	4	ARL17B	0	intronic	2.068	NA	5	15	1	1	0
right.lingual	17:44360760:C:T	rs564178382	17	44360760	C	T	0.1988	NA	NA	0.782277	rs532248901	4	ARL17B	0	intronic	9.951	NA	5	15	1	1	0
right.lingual	17:44360941:C:T	rs558980400	17	44360941	T	C	0.2097	NA	NA	0.824346	rs532248901	4	ARL17B	0	intronic	2.124	NA	5	15	1	0	0
right.lingual	17:44361007:G:T	rs528462017	17	44361007	T	G	0.2207	2.656e-06	-0.04314	0.871415	rs532248901	4	ARL17B	0	intronic	10.67	NA	5	15	1	1	0
right.lingual	17:44361075:C:G	rs546715241	17	44361075	C	G	0.2475	1.369e-06	-0.04065	0.913936	rs532248901	4	ARL17B	0	intronic	2.014	NA	5	15	1	1	0
right.lingual	17:44361129:A:G	rs569417763	17	44361129	G	A	0.2008	NA	NA	0.791801	rs532248901	4	ARL17B	0	intronic	0.201	NA	5	15	1	0	0
right.lingual	17:44361147:A:G	rs538317039	17	44361147	A	G	0.2008	NA	NA	0.791801	rs532248901	4	ARL17B	0	intronic	6.162	6	5	15	1	0	0
right.lingual	17:44361337:G:T	rs78098830	17	44361337	G	T	0.2435	1.176e-06	-0.04095	0.931933	rs532248901	4	ARL17B	0	intronic	0.347	6	5	15	1	0	0
right.lingual	17:44361383:C:T	rs2458218	17	44361383	T	C	0.2286	1.526e-07	-0.04565	0.907627	rs532248901	4	ARL17B	0	intronic	1.242	6	5	15	1	1	0
right.lingual	17:44361861:G:T	rs534585219	17	44361861	T	G	0.2018	NA	NA	0.794236	rs532248901	4	ARL17B	0	intronic	4.082	NA	5	15	1	1	0
right.lingual	17:44361869:C:G	rs552808944	17	44361869	G	C	0.2018	NA	NA	0.794236	rs532248901	4	ARL17B	0	intronic	3.469	NA	5	15	1	1	0
right.lingual	17:44362355:A:G	rs568226663	17	44362355	A	G	0.2266	1.762e-06	-0.04058	0.907102	rs532248901	4	ARL17B	0	intronic	0.074	NA	5	15	1	0	0
right.lingual	17:44362552:C:T	rs545737636	17	44362552	C	T	0.2425	6.067e-07	-0.04207	0.936765	rs532248901	4	ARL17B	0	intronic	2.582	NA	5	15	1	1	0
right.lingual	17:44362633:G:T	rs564014870	17	44362633	G	T	0.2286	3.525e-07	-0.04461	0.896554	rs532248901	4	ARL17B	0	intronic	0.626	NA	5	15	1	1	0
right.lingual	17:44362865:A:C	rs562047763	17	44362865	A	C	0.2416	8.58e-07	-0.04147	0.941739	rs532248901	4	ARL17B	0	intronic	1.341	NA	5	15	1	1	0
right.lingual	17:44363632:A:C	rs559107881	17	44363632	A	C	0.2018	NA	NA	0.783668	rs532248901	4	ARL17B	0	intronic	NA	NA	5	15	1	1	0
right.lingual	17:44363885:G:T	rs530576715	17	44363885	G	T	0.2137	NA	NA	0.843413	rs532248901	4	ARL17B	0	intronic	0.582	NA	5	15	1	0	0
right.lingual	17:44363929:C:T	rs567135833	17	44363929	C	T	0.2416	2.836e-06	-0.0391	0.941739	rs532248901	4	ARL17B	0	intronic	0.454	NA	5	15	1	1	0
right.lingual	17:44364019:G:GA	rs551924321	17	44364019	GA	G	0.2455	3.294e-06	-0.03944	0.932834	rs532248901	4	ARL17B	0	intronic	1.506	NA	5	15	1	0	0
right.lingual	17:44364056:C:T	rs2732615	17	44364056	T	C	0.2008	NA	NA	0.791801	rs532248901	4	ARL17B	0	intronic	1.165	NA	5	15	1	0	0
right.lingual	17:44364209:C:T	rs569012614	17	44364209	C	T	0.2008	NA	NA	0.791801	rs532248901	4	ARL17B	0	intronic	5.122	NA	1	15	1	0	0
right.lingual	17:44364298:C:G	rs558083621	17	44364298	G	C	0.2008	NA	NA	0.791801	rs532248901	4	ARL17B	0	intronic	1.9	NA	1	15	1	0	0
right.lingual	17:44364335:A:G	rs578102530	17	44364335	G	A	0.171	NA	NA	0.650794	rs532248901	4	ARL17B	0	intronic	2.458	NA	1	15	1	0	0
right.lingual	17:44364481:C:G	rs541891089	17	44364481	C	G	0.1909	NA	NA	0.745488	rs532248901	4	ARL17B	0	intronic	1.998	NA	2	15	1	0	0
right.lingual	17:44364519:C:G	rs568071087	17	44364519	C	G	0.2515	1.854e-06	-0.04041	0.897867	rs532248901	4	ARL17B	0	intronic	1.042	NA	2	15	1	1	0
right.lingual	17:44364538:C:G	rs544269730	17	44364538	G	C	0.2008	NA	NA	0.791801	rs532248901	4	ARL17B	0	intronic	0.2	NA	2	15	1	0	0
right.lingual	17:44364584:C:T	rs564007266	17	44364584	C	T	0.2058	NA	NA	0.804299	rs532248901	4	ARL17B	0	intronic	9.788	NA	2	15	1	0	0
right.lingual	17:44364649:C:T	rs535576035	17	44364649	C	T	0.2445	2.713e-06	-0.03922	0.927239	rs532248901	4	ARL17B	0	intronic	4.736	NA	2	15	1	1	0
right.lingual	17:44364699:C:T	rs529106335	17	44364699	C	T	0.2435	2.37e-06	-0.04003	0.931601	rs532248901	4	ARL17B	0	intronic	9.251	NA	2	15	1	0	0
right.lingual	17:44364829:A:C	rs2732613	17	44364829	A	C	0.2435	1.035e-06	-0.04148	0.952624	rs532248901	4	ARL17B	0	intronic	1.397	NA	5	15	1	1	0
right.lingual	17:44364864:C:T	rs2696495	17	44364864	C	T	0.2425	1.321e-06	-0.041	0.957623	rs532248901	4	ARL17B	0	intronic	0.78	NA	5	15	1	0	0
right.lingual	17:44364958:A:G	rs575122613	17	44364958	G	A	0.2008	NA	NA	0.791801	rs532248901	4	ARL17B	0	intronic	0.149	NA	5	15	1	1	0
right.lingual	17:44365000:C:G	rs2696494	17	44365000	C	G	0.2386	4.04e-06	-0.03921	0.9469	rs532248901	4	ARL17B	0	intronic	1.416	7	5	15	1	0	0
right.lingual	17:44365050:A:G	rs557874689	17	44365050	G	A	0.2425	2.593e-06	-0.03985	0.936765	rs532248901	4	ARL17B	0	intronic	3.395	NA	1	15	1	0	0
right.lingual	17:44365369:C:T	rs547988515	17	44365369	T	C	0.2306	3.038e-06	-0.03987	0.916449	rs532248901	4	ARL17B	0	intronic	1.899	NA	5	15	1	0	0
right.lingual	17:44365374:C:T	rs557642992	17	44365374	C	T	0.2306	3.038e-06	-0.03987	0.916449	rs532248901	4	ARL17B	0	intronic	4.178	NA	5	15	1	1	0
right.lingual	17:44365487:A:C	rs2732611	17	44365487	A	C	0.2127	NA	NA	0.83443	rs532248901	4	ARL17B	0	intronic	5.751	NA	5	15	1	0	0
right.lingual	17:44365897:C:T	rs540279850	17	44365897	C	T	0.2157	NA	NA	0.839197	rs532248901	4	ARL17B	0	intronic	1.279	NA	5	15	1	1	0
right.lingual	17:44365980:A:T	rs2732608	17	44365980	A	T	0.2674	4.252e-06	-0.03918	0.850276	rs532248901	4	ARL17B	0	intronic	0.792	7	5	15	1	0	0
right.lingual	17:44365981:A:T	rs562155591	17	44365981	A	T	0.2525	2.915e-06	-0.03969	0.885515	rs532248901	4	ARL17B	0	intronic	0.027	NA	5	15	1	1	0
right.lingual	17:44366315:C:T	rs562955593	17	44366315	T	C	0.2406	2.27e-06	-0.04005	0.946861	rs532248901	4	ARL17B	0	intronic	0.552	NA	5	15	1	1	0
right.lingual	17:44366410:C:T	rs533583428	17	44366410	T	C	0.2416	1.106e-06	-0.04135	0.931592	rs532248901	4	ARL17B	0	intronic	0.657	NA	5	15	1	1	0
right.lingual	17:44366665:C:T	rs551976521	17	44366665	C	T	0.2396	1.014e-06	-0.04149	0.941646	rs532248901	4	ARL17B	0	intronic	0.09	NA	4	15	1	1	0
right.lingual	17:44367288:C:G	rs550683961	17	44367288	G	C	0.2406	1.277e-06	-0.04107	0.946748	rs532248901	4	ARL17B	0	intronic	0.647	NA	4	15	1	1	0
right.lingual	17:44367296:A:G	rs568575845	17	44367296	G	A	0.2127	NA	NA	0.839763	rs532248901	4	ARL17B	0	intronic	0.919	NA	4	15	1	1	0
right.lingual	17:44367453:C:G	rs557492346	17	44367453	G	C	0.2386	1.45e-06	-0.04086	0.9469	rs532248901	4	ARL17B	0	intronic	0.568	NA	4	15	1	1	0
right.lingual	17:44367588:T:TG	rs542941650	17	44367588	TG	T	0.2256	3.082e-06	-0.04179	0.91429	rs532248901	4	ARL17B	0	intronic	NA	NA	4	15	1	0	0
right.lingual	17:44367939:A:G	rs534145818	17	44367939	G	A	0.2346	1.552e-06	-0.04154	0.947386	rs532248901	4	ARL17B	0	intronic	1.663	NA	4	15	1	1	0
right.lingual	17:44368055:C:G	rs546081116	17	44368055	G	C	0.2376	3.831e-06	-0.03937	0.952312	rs532248901	4	ARL17B	0	intronic	0.326	NA	2	15	1	0	0
right.lingual	17:44368212:A:C	rs2957297	17	44368212	C	A	0.2008	NA	NA	0.791801	rs532248901	4	ARL17B	0	intronic	5.628	NA	1	15	1	1	0
right.lingual	17:44368266:T:TA	rs111769986	17	44368266	T	TA	0.2306	1.023e-06	-0.04227	0.937581	rs532248901	4	ARL17B	0	intronic	1.775	NA	1	15	1	1	0
right.lingual	17:44368404:C:T	rs532193457	17	44368404	C	T	0.2366	1.12e-06	-0.04142	0.947108	rs532248901	4	ARL17B	0	intronic	2.814	NA	1	15	1	1	0
right.lingual	17:44368431:C:T	rs62073178	17	44368431	C	T	0.2346	9.581e-07	-0.04177	0.936727	rs532248901	4	ARL17B	0	intronic	2.766	4	1	15	1	0	0
right.lingual	17:44368926:A:C	rs2532424	17	44368926	C	A	0.2535	NA	NA	0.772523	rs532248901	4	ARL17B	0	intronic	1.762	NA	2	15	1	1	0
right.lingual	17:44368946:A:C	rs528895211	17	44368946	A	C	0.2167	NA	NA	0.789266	rs532248901	4	ARL17B	0	intronic	0.975	NA	2	15	1	1	0
right.lingual	17:44369214:A:C	rs559536284	17	44369214	A	C	0.2376	1.813e-06	-0.04056	0.952356	rs532248901	4	ARL17B	0	intronic	0.455	NA	2	15	1	0	0
right.lingual	17:44369224:A:G	rs568624216	17	44369224	A	G	0.2376	1.817e-06	-0.04056	0.952356	rs532248901	4	ARL17B	0	intronic	3.114	NA	2	15	1	1	0
right.lingual	17:44369320:C:T	rs551059895	17	44369320	C	T	0.2376	2.725e-06	-0.0402	0.941646	rs532248901	4	ARL17B	0	intronic	2.169	NA	2	15	1	1	0
right.lingual	17:44374710:A:G	rs62073222	17	44374710	G	A	0.3211	NA	NA	0.718617	rs532248901	4	ARL17B:LRRC37A	00:00:00	exonic	0.458	7	15	15	1	0	0
right.lingual	17:44388912:C:G	rs62073233	17	44388912	G	C	0.2366	NA	NA	0.667135	rs532248901	4	ARL17B:LRRC37A	00:00:00	intronic	2.182	7	15	15	1	0	0
right.lingual	17:44393298:T:TC	rs549273578	17	44393298	T	TC	0.2097	2.793e-07	-0.04523	0.814517	rs532248901	4	ARL17B:LRRC37A	00:00:00	intronic	NA	NA	15	15	1	0	0
right.lingual	17:44408004:A:C	rs566760142	17	44408004	A	C	0.1918	NA	NA	0.764121	rs532248901	4	ARL17B:LRRC37A	00:00:00	exonic	NA	NA	5	15	1	0	0
right.lingual	17:44412076:A:G	rs62073257	17	44412076	A	G	0.2256	2.943e-06	-0.03977	0.881152	rs532248901	4	ARL17B:LRRC37A	00:00:00	UTR3	NA	6	5	15	1	0	0
right.lingual	17:44412252:C:T	rs140997625	17	44412252	T	C	0.34	NA	NA	0.659769	rs532248901	4	ARL17B:LRRC37A	00:00:00	intronic	2.904	6	5	15	1	0	0
right.lingual	17:44459139:T:TA	rs572171337	17	44459139	TA	T	0.1978	2.962e-06	-0.04278	0.777565	rs532248901	4	NSFP1	0	ncRNA_intronic	NA	NA	5	15	0	0	0
right.lingual	17:44477277:C:T	rs142948617	17	44477277	C	T	0.2744	NA	NA	0.804758	rs532248901	4	NSFP1	0	ncRNA_intronic	4.122	7	5	15	0	0	0
right.lingual	17:44481020:C:T	rs371886929	17	44481020	T	C	0.3608	NA	NA	0.716288	rs532248901	4	NSFP1	0	ncRNA_intronic	0.35	6	5	15	0	0	0
right.lingual	17:44482352:G:T	rs554105021	17	44482352	T	G	0.34	NA	NA	0.772191	rs532248901	4	NSFP1	0	ncRNA_intronic	2.983	NA	5	15	0	0	0
right.lingual	17:44487793:C:G	rs551124966	17	44487793	G	C	0.2416	1.293e-07	-0.04434	0.973539	rs532248901	4	NSFP1	0	ncRNA_intronic	1.413	NA	5	15	0	0	0
right.lingual	17:44487794:A:T	rs571470536	17	44487794	A	T	0.2416	1.293e-07	-0.04434	0.973539	rs532248901	4	NSFP1	0	ncRNA_intronic	1.502	NA	5	15	0	0	0
right.lingual	17:44494110:G:T	rs149586816	17	44494110	T	G	0.2525	NA	NA	0.859459	rs532248901	4	NSFP1	0	ncRNA_intronic	5.612	6	5	15	0	0	0
right.lingual	17:44494339:C:T	rs374569899	17	44494339	C	T	0.3032	NA	NA	0.803047	rs532248901	4	NSFP1	0	ncRNA_intronic	2.803	7	5	15	0	0	0
right.lingual	17:44495308:A:G	rs146761208	17	44495308	A	G	0.3569	NA	NA	0.810975	rs532248901	4	NSFP1	0	ncRNA_intronic	0.093	5	5	15	0	0	0
right.lingual	17:44499795:C:T	rs145487105	17	44499795	T	C	0.3469	NA	NA	0.801547	rs532248901	4	NSFP1	0	ncRNA_intronic	2.419	7	5	15	0	0	0
right.lingual	17:44500095:A:G	rs149197001	17	44500095	A	G	0.3469	NA	NA	0.801547	rs532248901	4	NSFP1	0	ncRNA_intronic	3.844	7	15	15	0	0	0
right.lingual	17:44514788:C:T	rs142045106	17	44514788	C	T	0.3012	NA	NA	0.78978	rs532248901	4	NSFP1	0	ncRNA_intronic	4.726	7	15	15	0	0	0
right.lingual	17:44515243:C:T	rs151172887	17	44515243	C	T	0.3449	1.386e-05	-0.03606	0.801485	rs532248901	4	NSFP1	0	ncRNA_intronic	3.096	5	15	15	0	0	0
right.lingual	17:44515566:C:T	rs144848361	17	44515566	C	T	0.3469	NA	NA	0.801547	rs532248901	4	NSFP1	0	ncRNA_intronic	2.877	7	15	15	0	0	0
right.lingual	17:44515706:T:TA	rs144428250	17	44515706	TA	T	0.2932	NA	NA	0.632763	rs532248901	4	NSFP1	0	ncRNA_intronic	NA	NA	15	15	0	0	0
right.lingual	17:44517766:A:T	rs557236423	17	44517766	T	A	0.2952	NA	NA	0.76967	rs532248901	4	NSFP1	0	ncRNA_intronic	2.935	NA	15	15	0	0	0
right.lingual	17:44527102:C:T	rs138033946	17	44527102	T	C	0.3419	NA	NA	0.756779	rs532248901	4	NSFP1	0	ncRNA_intronic	5.069	7	5	15	0	0	0
right.lingual	17:44531724:C:T	rs155771	17	44531724	C	T	0.3449	NA	NA	0.788883	rs532248901	4	NSFP1	0	ncRNA_intronic	1.599	5	5	15	0	0	0
right.lingual	17:44537611:C:T	rs376334563	17	44537611	C	T	0.3449	NA	NA	0.782259	rs532248901	4	NSFP1	0	ncRNA_intronic	5.542	5	5	15	0	0	0
right.lingual	17:44537776:C:T	rs62072119	17	44537776	T	C	0.3459	NA	NA	0.786453	rs532248901	4	NSFP1	0	ncRNA_intronic	8.979	6	5	15	0	0	0
right.lingual	17:44538038:A:C	rs199464	17	44538038	A	C	0.3459	NA	NA	0.786453	rs532248901	4	NSFP1	0	ncRNA_intronic	12.61	6	5	15	0	0	0
right.lingual	17:44538511:C:T	rs374090709	17	44538511	T	C	0.3459	NA	NA	0.786453	rs532248901	4	NSFP1	0	ncRNA_intronic	13.47	6	5	15	0	0	0
