## Supplementary_tables for "GWAS of 19,629 individuals identifies novel genetic variants for regional brain volumes and refines their genetic co-architecture with cognitive and mental health traits": Supp_Table13.xlsx (part 3 of 3)

### Sheet: 5e-8 (continued)
ROI_ID	uniqID	rsID	chr	pos	non_effect_allele	effect_allele	MAF	gwasP	beta	r2	IndSigSNP	GenomicLocus	nearestGene	dist	func	CADD	RDB	minChrState	commonChrState	posMapFilt	eqtlMapFilt	ciMapFilt
right.lingual	17:44544470:C:T	rs62072124	17	44544470	C	T	0.3439	NA	NA	0.778089	rs532248901	4	NSFP1	0	ncRNA_intronic	1.489	7	5	15	0	0	0
right.lingual	17:44554156:A:G	rs62072129	17	44554156	G	A	0.3449	NA	NA	0.788883	rs532248901	4	NSFP1	0	ncRNA_exonic	15.19	7	5	15	0	0	0
right.lingual	17:44563656:A:G	rs62072137	17	44563656	G	A	0.3449	NA	NA	0.788883	rs532248901	4	NSFP1	0	ncRNA_intronic	0.722	6	5	15	0	0	0
right.lingual	17:44568241:C:CT	rs34552460	17	44568241	CT	C	0.2416	1.122e-07	-0.0447	0.930911	rs532248901	4	NSFP1	3733	intergenic	NA	NA	5	15	0	0	0
right.lingual	17:44574285:A:G	rs551691455	17	44574285	A	G	0.2684	NA	NA	0.634781	rs532248901	4	RP11-995C19.2	7026	intergenic	1.242	NA	4	15	0	0	0
right.lingual	17:44574701:A:ATTTG	rs200194382	17	44574701	ATTTG	A	0.2117	NA	NA	0.834587	rs532248901	4	RP11-995C19.2	6610	intergenic	1.5	NA	4	15	0	0	0
right.lingual	17:44582284:G:T	rs2667932	17	44582284	T	G	0.3101	NA	NA	0.81248	rs532248901	4	RP11-995C19.2	0	ncRNA_intronic	1.105	6	5	15	1	1	0
right.lingual	17:44611782:C:T	rs369234167	17	44611782	T	C	0.2227	NA	NA	0.887458	rs532248901	4	LRRC37A2:ARL17A	00:00:00	intronic	0.775	7	5	15	1	0	0
right.lingual	17:44625866:A:C	rs199913382	17	44625866	A	C	0.2445	NA	NA	0.937475	rs532248901	4	LRRC37A2:ARL17A	00:00:00	exonic	16.27	7	5	15	1	0	0
right.lingual	17:44630070:G:GA	rs561639754	17	44630070	G	GA	0.2177	4.588e-07	-0.04454	0.841437	rs532248901	4	LRRC37A2:ARL17A	00:00:00	intronic	NA	NA	5	15	1	1	0
right.lingual	17:44690708:A:G	rs140288713	17	44690708	G	A	0.2137	NA	NA	0.80723	rs532248901	4	NSF	0	intronic	2.017	6	15	15	1	0	0
right.medial.orbitofrontal	12:89740072:C:CCTTTA	rs3068550	12	89740072	CCTTTA	C	0.06163	6.73e-08	0.07805	0.965882	rs811745	1	DUSP6	936	downstream	14.33	NA	1	7	1	0	1
right.medial.orbitofrontal	12:89741255:A:G	rs796050	12	89741255	A	G	0.09245	1.308e-06	0.05678	0.63285	rs811745	1	DUSP6	0	UTR3	NA	NA	1	3	1	0	1
right.medial.orbitofrontal	12:89741820:G:GTTTTTAAAA	rs150003761	12	89741820	GTTTTTAAAA	G	0.06064	5.644e-08	0.07857	0.982678	rs811745	1	DUSP6	0	UTR3	7.338	NA	1	5	1	0	1
right.medial.orbitofrontal	12:89742228:T:TAGTC	rs147943719	12	89742228	TAGTC	T	0.06064	5.644e-08	0.07857	0.982678	rs811745	1	DUSP6	0	UTR3	12.38	NA	1	5	1	0	1
right.medial.orbitofrontal	12:89743936:C:G	rs704077	12	89743936	G	C	0.06064	4.231e-08	0.07898	0.982678	rs811745	1	DUSP6	0	intronic	1.581	4	1	3	1	0	1
right.medial.orbitofrontal	12:89745186:A:G	rs704079	12	89745186	A	G	0.06064	6.014e-08	0.07817	0.982678	rs811745	1	DUSP6	0	intronic	9.955	4	1	1	1	0	1
right.medial.orbitofrontal	12:89749409:C:T	rs704081	12	89749409	C	T	0.05964	5.063e-08	0.07866	1	rs811745	1	DUSP6	2360	intergenic	10.13	NA	1	7	1	0	1
right.medial.orbitofrontal	12:89750250:C:G	rs765646	12	89750250	C	G	0.05964	3.801e-08	0.07943	1	rs811745	1	DUSP6	3201	intergenic	3.551	5	2	5	1	0	1
right.medial.orbitofrontal	12:89751477:C:CCAATTTGGCT	rs150629774	12	89751477	CCAATTTGGCT	C	0.05964	2.831e-08	0.08022	1	rs811745	1	DUSP6	4428	intergenic	10.91	NA	2	5	1	0	1
right.medial.orbitofrontal	12:89752321:A:T	rs1688549	12	89752321	A	T	0.05964	3.137e-08	0.0799	1	rs811745	1	DUSP6	5272	intergenic	4.016	6	4	5	1	0	1
right.medial.orbitofrontal	12:89755867:A:G	rs1688573	12	89755867	A	G	0.05964	3.171e-08	0.07988	1	rs811745	1	RP11-1109F11.3	5716	intergenic	4.444	7	4	5	1	0	1
right.medial.orbitofrontal	12:89758046:A:G	rs1689437	12	89758046	A	G	0.05964	3.337e-08	0.07965	1	rs811745	1	RP11-1109F11.3	3537	intergenic	5.993	NA	5	5	0	0	1
right.medial.orbitofrontal	12:89758139:A:C	rs1631726	12	89758139	C	A	0.05964	2.987e-08	0.07998	1	rs811745	1	RP11-1109F11.3	3444	intergenic	1.816	5	5	5	0	0	1
right.medial.orbitofrontal	12:89762045:A:G	rs704082	12	89762045	A	G	0.05964	2.902e-08	0.08007	1	rs811745	1	RP11-1109F11.3	0	ncRNA_exonic	3.4	7	5	5	0	0	0
right.medial.orbitofrontal	12:89762235:A:G	rs704083	12	89762235	G	A	0.06064	2.061e-08	0.08095	0.982678	rs811745	1	RP11-1109F11.3	0	ncRNA_exonic	9.108	5	5	15	0	0	0
right.medial.orbitofrontal	12:89765702:G:GA	rs35654673	12	89765702	GA	G	0.08648	3.882e-07	0.06564	0.673339	rs811745	1	RP11-1109F11.5	0	ncRNA_exonic	1.966	NA	5	5	0	0	0
right.medial.orbitofrontal	12:89766713:G:GT	rs141562733	12	89766713	G	GT	0.08549	4.597e-07	0.06532	0.682024	rs811745	1	RP11-1109F11.5	576	downstream	12.54	NA	1	7	0	0	0
right.medial.orbitofrontal	12:89771745:C:T	rs704060	12	89771745	C	T	0.05964	2.037e-08	0.08116	1	rs811745	1	RP11-1109F11.5	5608	intergenic	2.146	5	5	15	0	0	0
right.medial.orbitofrontal	12:89772380:A:C	rs704062	12	89772380	C	A	0.05964	2.371e-08	0.08068	1	rs811745	1	RP11-1109F11.5	6243	intergenic	NA	NA	5	15	0	0	0
right.medial.orbitofrontal	12:89775069:C:T	rs811745	12	89775069	C	T	0.05964	1.485e-08	0.08198	1	rs811745	1	RP11-1109F11.5	8932	intergenic	0.415	NA	5	15	0	0	0
right.medial.orbitofrontal	12:89778237:C:T	rs704084	12	89778237	T	C	0.08449	5.056e-08	0.07294	0.665941	rs811745	1	RP11-1109F11.5	12100	intergenic	0.897	NA	2	7	0	0	0
right.middle.temporal	16:88283284:C:T	rs56124600	16	88283284	C	T	0.4891	4.656e-08	-0.03735	1	rs56124600	1	LA16c-444G7.1	0	ncRNA_intronic	1.44	6	14	15	0	0	0
right.middle.temporal	16:88283293:C:G	rs28704855	16	88283293	C	G	0.4841	1.819e-07	-0.03553	0.982285	rs56124600	1	LA16c-444G7.1	0	ncRNA_intronic	0.12	6	14	15	0	0	0
right.middle.temporal	16:88293631:A:T	rs7185012	16	88293631	A	T	0.3082	1.661e-06	-0.03496	0.732368	rs28411862	1	LA16c-444G7.1	0	ncRNA_intronic	6.649	7	5	15	0	0	0
right.middle.temporal	16:88293752:G:GT	rs565871387	16	88293752	GT	G	0.34	2.911e-07	-0.03788	0.735776	rs28411862	1	LA16c-444G7.1	0	ncRNA_intronic	0.575	NA	5	15	0	0	0
right.middle.temporal	16:88298124:C:T	rs12447690	16	88298124	T	C	0.3459	4.657e-07	-0.03549	0.877483	rs28411862	1	LA16c-444G7.1	0	ncRNA_intronic	1.73	5	5	14	0	0	0
right.middle.temporal	16:88298705:A:G	rs7201034	16	88298705	G	A	0.326	7.246e-07	-0.03505	0.833002	rs28411862	1	LA16c-444G7.1	0	ncRNA_intronic	3.183	4	1	7	0	0	0
right.middle.temporal	16:88299491:A:G	rs7500824	16	88299491	G	A	0.328	9.46e-07	-0.03467	0.841844	rs28411862	1	LA16c-444G7.1	0	ncRNA_intronic	0.894	5	2	15	0	0	0
right.middle.temporal	16:88299593:C:G	rs35542380	16	88299593	C	G	0.328	1.07e-06	-0.03448	0.841844	rs28411862	1	LA16c-444G7.1	0	ncRNA_intronic	0.394	5	2	15	0	0	0
right.middle.temporal	16:88300110:C:T	rs7498219	16	88300110	T	C	0.3509	5.538e-07	-0.03547	0.866137	rs28411862	1	LA16c-444G7.1	0	ncRNA_intronic	0.602	5	5	15	0	0	0
right.middle.temporal	16:88301976:A:G	rs6540214	16	88301976	A	G	0.329	1.416e-06	-0.0341	0.829932	rs28411862	1	LA16c-444G7.1	0	ncRNA_intronic	0.406	4	5	15	0	0	0
right.middle.temporal	16:88307825:A:G	rs7405095	16	88307825	G	A	0.328	2.393e-06	-0.03352	0.833635	rs28411862	1	LA16c-444G7.1	0	ncRNA_intronic	0.751	4	5	15	0	0	0
right.middle.temporal	16:88310910:A:G	rs6540217	16	88310910	G	A	0.336	1.473e-06	-0.03413	0.841583	rs28411862	1	LA16c-444G7.1	0	ncRNA_intronic	0.057	5	1	15	0	0	0
right.middle.temporal	16:88311447:A:AGTGCAG	rs540815752	16	88311447	A	AGTGCAG	0.3638	2.977e-06	-0.03339	0.859223	rs28411862	1	LA16c-444G7.1	0	ncRNA_intronic	NA	NA	5	15	0	0	0
right.middle.temporal	16:88311533:C:T	rs200073183	16	88311533	C	T	0.3887	NA	NA	0.777399	rs28411862	1	LA16c-444G7.1	0	ncRNA_intronic	0.138	7	5	15	0	0	0
right.middle.temporal	16:88312600:C:G	rs12919641	16	88312600	C	G	0.3439	1.751e-05	-0.03187	0.893931	rs28411862	1	LA16c-444G7.1	0	ncRNA_intronic	NA	5	5	9	0	0	0
right.middle.temporal	16:88312692:C:T	rs12925350	16	88312692	C	T	0.3499	NA	NA	0.903634	rs28411862	1	LA16c-444G7.1	0	ncRNA_intronic	0.267	5	5	9	0	0	0
right.middle.temporal	16:88313227:C:T	rs71372762	16	88313227	T	C	0.34	1.519e-06	-0.03438	0.828364	rs28411862	1	LA16c-444G7.1	0	ncRNA_intronic	0.047	7	5	9	0	0	0
right.middle.temporal	16:88313255:A:G	rs62047083	16	88313255	G	A	0.3529	1.157e-06	-0.03478	0.893325	rs28411862	1	LA16c-444G7.1	0	ncRNA_intronic	1.063	6	5	9	0	0	0
right.middle.temporal	16:88313454:C:T	rs62047084	16	88313454	C	T	0.4085	NA	NA	0.743747	rs28411862	1	LA16c-444G7.1	0	ncRNA_intronic	0.021	7	5	9	0	0	0
right.middle.temporal	16:88314163:C:T	rs8059024	16	88314163	C	T	0.333	9.617e-07	-0.0347	0.845537	rs28411862	1	LA16c-444G7.1	0	ncRNA_intronic	1.427	7	5	9	0	0	0
right.middle.temporal	16:88314452:A:G	rs11117401	16	88314452	A	G	0.3479	9.392e-07	-0.0347	0.910846	rs28411862	1	LA16c-444G7.1	0	ncRNA_intronic	1.193	7	5	9	0	0	0
right.middle.temporal	16:88315515:C:G	rs6540220	16	88315515	C	G	0.333	1.281e-06	-0.03425	0.845537	rs28411862	1	LA16c-444G7.1	0	ncRNA_intronic	0.66	2b	2	15	0	0	0
right.middle.temporal	16:88318648:C:T	rs7198116	16	88318648	C	T	0.332	4.98e-07	-0.03561	0.849824	rs28411862	1	LA16c-444G7.1	0	ncRNA_intronic	1.029	5	5	15	0	0	0
right.middle.temporal	16:88319421:C:G	rs12711488	16	88319421	G	C	0.333	7.898e-07	-0.03498	0.853797	rs28411862	1	LA16c-444G7.1	0	ncRNA_intronic	2.869	5	5	9	0	0	0
right.middle.temporal	16:88320620:C:T	rs7498700	16	88320620	C	T	0.332	5.6e-07	-0.03553	0.865964	rs28411862	1	LA16c-444G7.1	0	ncRNA_intronic	1.68	5	5	9	0	0	0
right.middle.temporal	16:88320862:C:G	rs7501109	16	88320862	C	G	0.334	5.109e-07	-0.03566	0.874091	rs28411862	1	LA16c-444G7.1	0	ncRNA_intronic	0.122	4	5	9	0	0	0
right.middle.temporal	16:88320911:A:T	rs7501402	16	88320911	T	A	0.3479	3.955e-07	-0.03597	0.936191	rs28411862	1	LA16c-444G7.1	0	ncRNA_intronic	1.162	2b	5	9	0	0	0
right.middle.temporal	16:88321167:A:T	rs7403826	16	88321167	T	A	0.3479	4.116e-07	-0.03591	0.936191	rs28411862	1	LA16c-444G7.1	0	ncRNA_intronic	1.42	4	5	9	0	0	0
right.middle.temporal	16:88321436:C:T	rs6540223	16	88321436	T	C	0.332	6.148e-07	-0.03542	0.865964	rs28411862	1	LA16c-444G7.1	0	ncRNA_intronic	4.359	5	5	9	0	0	0
right.middle.temporal	16:88322455:G:GGA	rs34684621	16	88322455	GGA	G	0.341	2.093e-06	-0.03413	0.965035	rs28411862	1	LA16c-444G7.1	0	ncRNA_intronic	NA	NA	5	9	0	0	0
right.middle.temporal	16:88322836:G:GATA	rs143485188	16	88322836	G	GATA	0.338	9.828e-07	-0.0353	0.995596	rs28411862	1	LA16c-444G7.1	0	ncRNA_intronic	NA	NA	1	9	0	0	0
right.middle.temporal	16:88322876:A:ATGG	rs141625840	16	88322876	A	ATGG	0.3072	NA	NA	0.867376	rs28411862	1	LA16c-444G7.1	0	ncRNA_intronic	NA	NA	1	9	0	0	0
right.middle.temporal	16:88323048:T:TATG	rs146769134	16	88323048	TATG	T	0.338	4.912e-07	-0.03608	0.995596	rs28411862	1	LA16c-444G7.1	0	ncRNA_intronic	5.801	NA	5	9	0	0	0
right.middle.temporal	16:88323323:C:T	rs58577366	16	88323323	T	C	0.3221	1.351e-07	-0.03758	0.927074	rs28411862	1	LA16c-444G7.1	0	ncRNA_intronic	2.467	5	5	9	0	0	0
right.middle.temporal	16:88323599:A:G	rs28425635	16	88323599	A	G	0.338	6.591e-08	-0.03845	0.995596	rs28411862	1	LA16c-444G7.1	0	ncRNA_intronic	1.982	5	5	15	0	0	0
right.middle.temporal	16:88323829:A:G	rs58657775	16	88323829	A	G	0.3499	3.105e-07	-0.03629	0.945019	rs28411862	1	LA16c-444G7.1	0	ncRNA_intronic	6.955	4	5	15	0	0	0
right.middle.temporal	16:88324245:C:T	rs28493272	16	88324245	C	T	0.338	7.351e-08	-0.03832	0.995596	rs28411862	1	LA16c-444G7.1	0	ncRNA_intronic	1.045	7	5	15	0	0	0
right.middle.temporal	16:88324562:A:G	rs28715745	16	88324562	A	G	0.34	6.669e-08	-0.03847	0.986854	rs28411862	1	LA16c-444G7.1	0	ncRNA_intronic	0.556	NA	5	15	0	0	0
right.middle.temporal	16:88324563:C:G	rs28716598	16	88324563	G	C	0.3231	7.284e-07	-0.03572	0.931175	rs28411862	1	LA16c-444G7.1	0	ncRNA_intronic	NA	7	5	15	0	0	0
right.middle.temporal	16:88324754:A:G	rs35479534	16	88324754	A	G	0.337	5.404e-08	-0.03874	1	rs28411862	1	LA16c-444G7.1	0	ncRNA_intronic	0.04	5	5	15	0	0	0
right.middle.temporal	16:88324821:G:T	rs35193497	16	88324821	G	T	0.339	6.827e-08	-0.03844	0.991214	rs28411862	1	LA16c-444G7.1	0	ncRNA_intronic	1.901	5	1	15	0	0	0
right.middle.temporal	16:88324931:G:T	rs28698209	16	88324931	G	T	0.34	6.931e-08	-0.03844	0.986854	rs28411862	1	LA16c-444G7.1	0	ncRNA_intronic	0.352	5	1	15	0	0	0
right.middle.temporal	16:88325560:C:G	rs28411862	16	88325560	G	C	0.337	4.625e-08	-0.03896	1	rs28411862	1	LA16c-444G7.1	0	ncRNA_intronic	0.584	5	1	15	0	0	0
right.middle.temporal	16:88326166:C:T	rs28481824	16	88326166	C	T	0.3141	8.505e-08	-0.03832	0.903955	rs28411862	1	LA16c-444G7.1	0	ncRNA_intronic	0.64	5	5	15	0	0	0
right.middle.temporal	16:88326782:A:G	rs34715091	16	88326782	A	G	0.3499	1.507e-07	-0.03701	0.937135	rs28411862	1	LA16c-444G7.1	0	ncRNA_intronic	1.932	5	5	15	0	0	0
right.middle.temporal	16:88327422:G:T	rs28445880	16	88327422	G	T	0.332	3.096e-07	-0.03609	0.866896	rs28411862	1	LA16c-444G7.1	0	ncRNA_intronic	0.773	5	5	15	0	0	0
right.middle.temporal	16:88327569:C:G	rs28563118	16	88327569	C	G	0.3469	2.48e-07	-0.03636	0.932566	rs28411862	1	LA16c-444G7.1	0	ncRNA_intronic	3.084	5	5	15	0	0	0
right.middle.temporal	16:88328928:G:T	rs28687756	16	88328928	G	T	0.331	8.765e-06	-0.03263	0.859587	rs28411862	1	LA16c-444G7.1	0	ncRNA_intronic	0.355	6	5	15	0	0	0
right.middle.temporal	16:88329202:A:G	rs28526212	16	88329202	A	G	0.3479	2.933e-07	-0.03612	0.919256	rs28411862	1	LA16c-444G7.1	0	ncRNA_intronic	3.137	5	5	15	0	0	0
right.middle.temporal	16:88329660:C:T	rs28378192	16	88329660	T	C	0.3608	1.318e-06	-0.03379	0.854236	rs28411862	1	LA16c-444G7.1	0	ncRNA_intronic	5.635	4	5	15	0	0	0
right.middle.temporal	16:88330349:A:G	rs12719932	16	88330349	G	A	0.3519	1.176e-06	-0.03389	0.816467	rs28411862	1	LA16c-444G7.1	0	ncRNA_intronic	0.893	3a	2	15	0	0	0
right.middle.temporal	16:88330513:A:G	rs12448211	16	88330513	A	G	0.3579	1.287e-06	-0.03371	0.849628	rs28411862	1	LA16c-444G7.1	0	ncRNA_intronic	2.383	4	5	15	0	0	0
right.middle.temporal	16:88331309:C:T	rs12926024	16	88331309	C	T	0.3459	1.817e-06	-0.03313	0.773859	rs28411862	1	LA16c-444G7.1	0	ncRNA_intronic	1.309	5	2	15	0	0	0
right.middle.temporal	16:88331515:A:G	rs9934580	16	88331515	G	A	0.3469	2.1e-06	-0.03291	0.762272	rs28411862	1	LA16c-444G7.1	0	ncRNA_intronic	3.281	5	2	15	0	0	0
right.middle.temporal	16:88331640:A:C	rs9938149	16	88331640	A	C	0.3479	2.742e-06	-0.03252	0.749731	rs28411862	1	LA16c-444G7.1	0	ncRNA_intronic	3.929	5	2	15	0	0	0
right.middle.temporal	16:88332479:C:T	rs8059298	16	88332479	C	T	0.3479	1.768e-07	-0.0364	0.765101	rs28411862	1	LA16c-444G7.1	0	ncRNA_intronic	1.123	5	5	15	0	0	0
right.middle.temporal	16:88333296:C:T	rs11259972	16	88333296	C	T	0.3499	5.208e-07	-0.03488	0.772846	rs28411862	1	LA16c-444G7.1	0	ncRNA_intronic	1.231	5	5	15	0	0	0
right.middle.temporal	16:88334112:A:C	rs9922572	16	88334112	C	A	0.3191	2.436e-06	-0.03394	0.607439	rs28411862	1	LA16c-444G7.1	0	ncRNA_intronic	0.381	5	5	15	0	0	0
right.middle.temporal	16:88334441:C:T	rs9926214	16	88334441	T	C	0.3499	2.935e-06	-0.03292	0.69345	rs28411862	1	LA16c-444G7.1	0	ncRNA_intronic	0.729	7	5	15	0	0	0
right.middle.temporal	16:88335774:A:G	rs12719930	16	88335774	A	G	0.3459	1.951e-06	-0.03373	0.715739	rs28411862	1	LA16c-444G7.1	0	ncRNA_intronic	2.575	5	2	15	0	0	0
right.middle.temporal	16:88335776:C:T	rs12719931	16	88335776	T	C	0.3459	1.952e-06	-0.03374	0.715739	rs28411862	1	LA16c-444G7.1	0	ncRNA_intronic	2.226	5	2	15	0	0	0
right.middle.temporal	16:88335790:C:G	rs8057716	16	88335790	C	G	0.3191	7.99e-07	-0.03539	0.705066	rs28411862	1	LA16c-444G7.1	0	ncRNA_intronic	0.42	5	2	15	0	0	0
right.middle.temporal	16:88336978:A:G	rs12935558	16	88336978	A	G	0.3608	2.19e-06	-0.0333	0.707459	rs28411862	1	LA16c-444G7.1	860	downstream	2.68	3a	5	15	0	0	0
right.middle.temporal	16:88337013:A:G	rs12935576	16	88337013	A	G	0.3608	2.084e-06	-0.03337	0.707459	rs28411862	1	LA16c-444G7.1	895	downstream	0.382	4	5	15	0	0	0
right.middle.temporal	16:88337319:A:G	rs12918094	16	88337319	G	A	0.3618	1.935e-06	-0.03349	0.703925	rs28411862	1	LA16c-444G7.1	1201	intergenic	5.236	4	2	15	0	0	0
right.middle.temporal	16:88338107:C:T	rs9925231	16	88338107	C	T	0.3588	2.342e-06	-0.03326	0.707398	rs28411862	1	LA16c-444G7.1	1989	intergenic	0.712	1d	2	15	0	0	0
right.middle.temporal	16:88338467:A:G	rs7404292	16	88338467	G	A	0.3221	7.611e-07	-0.03541	0.709829	rs28411862	1	LA16c-444G7.1	2349	intergenic	2.199	2a	2	7	0	0	0
right.middle.temporal	16:88340921:C:T	rs6603048	16	88340921	C	T	0.3201	5.108e-06	-0.0326	0.70952	rs28411862	1	LA16c-444G7.1	4803	intergenic	8.672	3a	2	15	0	0	0
right.middle.temporal	16:88342639:C:G	rs7199889	16	88342639	G	C	0.3469	2.83e-06	-0.03328	0.746319	rs28411862	1	LA16c-444G7.1	6521	intergenic	2.006	2b	5	15	0	0	0
right.middle.temporal	16:88344033:A:AAC	rs34604076	16	88344033	A	AAC	0.3439	1.157e-05	-0.03135	0.742948	rs28411862	1	LA16c-444G7.1	7915	intergenic	2.208	NA	5	15	0	0	0
right.parahippocampal	1:47974123:C:T	rs61784835	1	47974123	C	T	0.3618	7.454e-09	0.05563	0.961675	rs6658111	1	AL356458.1	5811	intergenic	13.87	4	1	10	0	1	0
right.parahippocampal	1:47980916:G:T	rs6658111	1	47980916	T	G	0.3648	7.42e-09	0.05551	1	rs6658111	1	AL356458.1	12604	intergenic	12.77	5	5	14	0	0	0
right.pars.triangularis	3:147090583:G:GAA	rs3058046	3	147090583	GAA	G	0.4662	1.379e-06	0.04675	0.638617	rs1503738	1	RP11-649A16.1	2139	intergenic	3.249	NA	9	13	0	1	1
right.pars.triangularis	3:147091726:C:G	rs6783487	3	147091726	C	G	0.3559	5.029e-08	0.05415	0.99557	rs1503738	1	RP11-649A16.1	3282	intergenic	1.768	7	9	13	0	1	1
right.pars.triangularis	3:147093600:A:G	rs1503738	3	147093600	G	A	0.3569	3.091e-08	0.05494	1	rs1503738	1	RP11-649A16.1	5156	intergenic	0.007	NA	9	13	0	1	1
right.pars.triangularis	3:147094819:G:T	rs73004622	3	147094819	G	T	0.07555	2.019e-10	0.1108	0.90131	rs143830108	1	RP11-649A16.1	6375	intergenic	0.051	6	7	13	1	0	1
right.pars.triangularis	3:147095294:C:T	rs73004625	3	147095294	T	C	0.2584	1.488e-10	0.06863	0.600843	rs2279829	1	RP11-649A16.1	6850	intergenic	6.405	3a	2	13	1	1	1
right.pars.triangularis	3:147098210:A:G	rs1503729	3	147098210	A	G	0.3519	7.677e-09	0.05621	1	rs1503729	1	ZIC4	5622	intergenic	11.81	NA	5	13	1	1	1
right.pars.triangularis	3:147100140:A:C	rs9289747	3	147100140	A	C	0.3539	9.194e-09	0.05576	0.972675	rs1503729	1	ZIC4	3692	intergenic	0.638	5	5	13	1	1	1
right.pars.triangularis	3:147101640:C:T	rs2279832	3	147101640	T	C	0.3201	8.514e-05	0.0392	0.838604	rs1503729	1	ZIC4	2192	intergenic	2.443	NA	5	13	1	1	1
right.pars.triangularis	3:147102874:C:T	rs1875748	3	147102874	C	T	0.3241	0.0001919	0.0372	0.812458	rs1503729	1	ZIC4	958	downstream	8.695	NA	5	13	1	1	1
right.pars.triangularis	3:147106319:C:T	rs2279829	3	147106319	C	T	0.2087	4.524e-14	0.08546	1	rs2279829	1	ZIC4	0	UTR3	18.7	NA	2	13	1	1	1
right.pars.triangularis	3:147107606:A:G	rs9631465	3	147107606	A	G	0.3917	1.931e-07	0.04994	0.797658	rs1503729	1	ZIC4	0	intronic	6.532	4	5	13	1	1	1
right.pars.triangularis	3:147109829:C:T	rs58262807	3	147109829	T	C	0.3529	4.685e-08	0.05301	0.932586	rs1503729	1	ZIC4	0	intronic	9.294	4	1	11	1	1	1
right.pars.triangularis	3:147111694:C:T	rs16859414	3	147111694	C	T	0.07654	1.769e-10	0.1102	0.943356	rs143830108	1	ZIC4:ZIC1	00:00:00	exonic	14.13	4	1	10	1	0	1
right.pars.triangularis	3:147111779:C:T	rs62273364	3	147111779	T	C	0.3519	6.067e-08	0.05258	0.928231	rs1503729	1	ZIC4:ZIC1	00:00:00	intronic	14.88	4	1	10	1	1	1
right.pars.triangularis	3:147114865:G:GT	rs143830108	3	147114865	G	GT	0.08052	3.453e-11	0.1157	1	rs143830108	1	ZIC4:ZIC1	00:00:00	intronic	NA	NA	1	13	1	0	1
right.pars.triangularis	3:147115220:G:T	rs9818963	3	147115220	T	G	0.07654	2.124e-10	0.1096	0.943356	rs143830108	1	ZIC4:ZIC1	00:00:00	intronic	15.92	4	1	13	1	0	1
right.pars.triangularis	3:147115434:C:T	rs9874673	3	147115434	C	T	0.07654	2.124e-10	0.1096	0.943356	rs143830108	1	ZIC4:ZIC1	00:00:00	intronic	8.734	4	1	13	1	0	1
right.pars.triangularis	3:147116084:A:G	rs3852000	3	147116084	A	G	0.3519	7.967e-08	0.0521	0.928231	rs1503729	1	ZIC4:ZIC1	00:00:00	intronic	3.196	NA	1	13	1	1	1
right.pars.triangularis	3:147118927:C:T	rs78473387	3	147118927	T	C	0.07654	3.044e-10	0.1084	0.943356	rs143830108	1	ZIC4:ZIC1	00:00:00	intronic	4.009	7	5	13	1	0	1
right.pars.triangularis	3:147119497:A:ATT	rs56234421	3	147119497	ATT	A	0.07654	1.518e-10	0.1107	0.943356	rs143830108	1	ZIC4:ZIC1	00:00:00	intronic	6.266	NA	5	14	1	0	1
right.pars.triangularis	3:147119659:C:T	rs9821074	3	147119659	C	T	0.07654	2.944e-10	0.1085	0.943356	rs143830108	1	ZIC4:ZIC1	00:00:00	intronic	2.888	7	5	14	1	0	1
right.pars.triangularis	3:147122182:A:G	rs7614043	3	147122182	G	A	0.07654	2.939e-10	0.1084	0.943356	rs143830108	1	ZIC4:ZIC1	00:00:00	intronic	2.776	5	1	13	1	0	0
right.pars.triangularis	3:147127771:C:T	rs116328717	3	147127771	C	T	0.07654	2.351e-10	0.109	0.943356	rs143830108	1	ZIC1	0	UTR5	14.69	2b	1	13	1	0	0
right.pars.triangularis	3:147129057:A:AAC	rs111509390	3	147129057	AAC	A	0.2793	6.501e-09	0.06059	0.643302	rs2279829	1	ZIC1	0	intronic	NA	NA	1	10	1	1	0
right.pars.triangularis	3:147132591:A:T	rs76310462	3	147132591	A	T	0.07555	2.303e-10	0.1093	0.92936	rs143830108	1	ZIC1	0	UTR3	8.215	2b	1	13	1	0	0
right.pars.triangularis	3:147134032:A:G	rs9833875	3	147134032	A	G	0.3598	1.31e-07	0.05115	0.867228	rs1503729	1	ZIC1	0	UTR3	1.452	3a	1	14	1	1	0
right.pars.triangularis	3:147135736:C:T	rs2202285	3	147135736	C	T	0.07555	1.343e-10	0.1106	0.92936	rs143830108	1	ZIC1	0	intergenic	3.06	NA	5	13	1	0	0
right.pars.triangularis	3:147135973:C:G	rs55917553	3	147135973	C	G	0.07555	1.343e-10	0.1106	0.92936	rs143830108	1	ZIC1	0	intergenic	NA	5	5	13	1	0	0
right.pars.triangularis	3:147136070:G:T	rs55764470	3	147136070	T	G	0.07555	1.343e-10	0.1106	0.92936	rs143830108	1	ZIC1	0	intergenic	19.76	5	5	13	1	0	0
right.pars.triangularis	3:147137518:A:G	rs7646840	3	147137518	G	A	0.2068	0.001654	0.03611	0.600321	rs137962487	1	ZIC1	0	intergenic	8.154	2b	2	13	1	1	0
right.pars.triangularis	3:147137976:G:T	rs9289748	3	147137976	T	G	0.3588	1.013e-07	0.05158	0.871505	rs1503729	1	ZIC1	0	intergenic	5.529	4	4	13	1	1	0
right.pars.triangularis	3:147139132:A:G	rs56778250	3	147139132	A	G	0.3588	1.129e-07	0.05133	0.871505	rs1503729	1	ZIC1	0	intergenic	8.652	4	1	13	1	1	0
right.pars.triangularis	3:147140680:G:T	rs11916858	3	147140680	T	G	0.2744	2.557e-09	0.06195	0.660845	rs2279829	1	ZIC1	0	intergenic	NA	4	1	13	1	1	0
right.pars.triangularis	3:147141379:A:C	rs7640258	3	147141379	C	A	0.07555	1.394e-10	0.1105	0.92936	rs143830108	1	ZIC1	0	intergenic	5.598	4	8	13	1	0	0
right.pars.triangularis	3:147142513:A:G	rs9289749	3	147142513	A	G	0.3588	7.409e-08	0.05205	0.8624	rs1503729	1	ZIC1	0	intergenic	3.777	5	9	13	1	1	0
right.pars.triangularis	3:147142757:A:G	rs9849597	3	147142757	A	G	0.07455	1.266e-10	0.1104	0.915429	rs143830108	1	ZIC1	0	intergenic	15.77	5	9	13	1	0	0
right.pars.triangularis	3:147144318:C:T	rs28735811	3	147144318	C	T	0.07455	1.177e-10	0.1109	0.915429	rs143830108	1	ZIC1	0	intergenic	13.88	5	13	14	1	0	0
right.pars.triangularis	3:147147025:G:GA	rs535492055	3	147147025	G	GA	0.3588	6.601e-08	0.0529	0.844193	rs1503729	1	ZIC1	0	intergenic	NA	NA	13	14	1	0	0
right.pars.triangularis	3:147148217:A:G	rs9852407	3	147148217	A	G	0.3588	7.148e-08	0.0521	0.8624	rs1503729	1	ZIC1	0	intergenic	2.531	5	13	14	1	1	0
right.pars.triangularis	3:147149477:A:T	rs2202286	3	147149477	A	T	0.3588	7.33e-08	0.05205	0.8624	rs1503729	1	ZIC1	0	intergenic	0.86	7	2	14	1	1	0
right.pars.triangularis	3:147153237:A:C	rs9841530	3	147153237	C	A	0.07555	1.195e-10	0.1108	0.90131	rs143830108	1	ZIC1	0	NA	9.315	7	14	15	1	0	0
right.pars.triangularis	3:147154084:A:G	rs9680882	3	147154084	A	G	0.3588	8.337e-08	0.05181	0.8624	rs1503729	1	ZIC1	0	NA	2.231	7	14	15	1	1	0
right.pars.triangularis	3:147155608:G:T	rs9844613	3	147155608	T	G	0.07455	1.302e-10	0.1106	0.915429	rs143830108	1	ZIC1	0	NA	2.747	7	14	15	1	0	0
right.pars.triangularis	3:147160162:A:C	rs116476622	3	147160162	C	A	0.07455	1.17e-10	0.1109	0.915429	rs143830108	1	ZIC1	0	NA	0.469	6	9	15	1	0	0
right.pars.triangularis	3:147160407:G:T	rs79877816	3	147160407	G	T	0.07455	1.17e-10	0.1109	0.915429	rs143830108	1	ZIC1	0	NA	17.86	6	9	15	1	0	0
right.pars.triangularis	3:147161075:A:G	rs16859457	3	147161075	A	G	0.2167	0.002209	0.03412	0.632216	rs137962487	1	ZIC1	0	NA	1.1	7	9	15	1	1	0
right.pars.triangularis	3:147161276:C:T	rs9875987	3	147161276	T	C	0.07455	1.17e-10	0.1109	0.915429	rs143830108	1	ZIC1	0	NA	2.307	7	9	15	1	0	0
right.pars.triangularis	3:147162079:C:T	rs75195703	3	147162079	T	C	0.07455	1.152e-10	0.1109	0.915429	rs143830108	1	ZIC1	0	NA	1.957	6	9	15	1	0	0
right.pars.triangularis	3:147164159:C:T	rs4377462	3	147164159	T	C	0.3588	8.113e-08	0.05186	0.8624	rs1503729	1	ZIC1	0	NA	2.065	7	14	15	1	1	0
right.pars.triangularis	3:147165410:C:G	rs9849337	3	147165410	C	G	0.07455	1.103e-10	0.111	0.915429	rs143830108	1	ZIC1	0	NA	12.32	7	7	15	1	0	0
right.pars.triangularis	3:147165814:A:G	rs11914998	3	147165814	A	G	0.2167	0.002025	0.03442	0.632216	rs137962487	1	ZIC1	0	NA	6.606	5	5	15	1	1	0
right.pars.triangularis	3:147169065:C:G	rs9289750	3	147169065	C	G	0.3569	4.45e-08	0.0531	0.853322	rs1503729	1	ZIC1	0	NA	8.213	7	5	15	1	1	0
right.pars.triangularis	3:147169141:A:G	rs9832317	3	147169141	A	G	0.07455	1.034e-10	0.1111	0.915429	rs143830108	1	ZIC1	0	NA	5.684	6	5	15	1	0	0
right.pars.triangularis	3:147169813:C:T	rs75854183	3	147169813	C	T	0.07455	1.034e-10	0.1111	0.915429	rs143830108	1	ZIC1	0	NA	3.064	5	9	15	1	0	0
right.pars.triangularis	3:147170593:C:T	rs9820816	3	147170593	T	C	0.3588	1.215e-07	0.05122	0.8624	rs1503729	1	ZIC1	0	NA	1.154	6	9	15	1	1	0
right.pars.triangularis	3:147171246:G:T	rs56224184	3	147171246	T	G	0.3569	4.267e-08	0.05317	0.853322	rs1503729	1	ZIC1	0	NA	3.655	6	9	15	1	1	0
right.pars.triangularis	3:147171254:A:G	rs56318686	3	147171254	G	A	0.3569	4.748e-08	0.053	0.853322	rs1503729	1	ZIC1	0	NA	3.757	7	9	15	1	1	0
right.pars.triangularis	3:147171592:C:T	rs12639260	3	147171592	C	T	0.2167	0.002793	0.03333	0.632216	rs137962487	1	ZIC1	0	NA	2.191	7	9	15	1	1	0
right.pars.triangularis	3:147172921:G:T	rs1566797	3	147172921	T	G	0.3588	9.686e-08	0.05162	0.8624	rs1503729	1	ZIC1	0	NA	3.124	6	14	15	1	1	0
right.pars.triangularis	3:147174864:C:T	rs9818183	3	147174864	T	C	0.3588	7.792e-08	0.05197	0.8624	rs1503729	1	ZIC1	0	NA	0.811	6	14	15	1	1	0
right.pars.triangularis	3:147175188:C:T	rs9874039	3	147175188	C	T	0.07455	7.449e-11	0.1118	0.915429	rs143830108	1	ZIC1	0	NA	0.883	6	14	15	1	0	0
right.pars.triangularis	3:147177802:C:CG	rs144053835	3	147177802	CG	C	0.07455	1.478e-10	0.1101	0.915429	rs143830108	1	ZIC1	0	NA	1.459	NA	9	15	1	0	0
right.pars.triangularis	3:147177937:C:T	rs74365708	3	147177937	C	T	0.07455	7.261e-11	0.1119	0.915429	rs143830108	1	ZIC1	0	NA	9.157	6	9	15	1	0	0
right.pars.triangularis	3:147179404:A:T	rs9840229	3	147179404	T	A	0.07455	8.995e-11	0.1113	0.915429	rs143830108	1	ZIC1	0	NA	11.98	6	14	15	1	0	0
right.pars.triangularis	3:147180141:C:CT	3:147180141:C:CT	3	147180141	CT	C	0.3827	2.552e-07	0.05054	0.769086	rs1503729	1	ZIC1	0	NA	NA	NA	13	15	1	0	0
right.pars.triangularis	3:147180677:A:C	rs2089076	3	147180677	C	A	0.3569	3.731e-08	0.05337	0.853322	rs1503729	1	ZIC1	0	NA	1.648	5	7	15	1	1	0
right.pars.triangularis	3:147181438:A:C	rs6440480	3	147181438	C	A	0.07455	1.465e-10	0.1101	0.915429	rs143830108	1	ZIC1	0	NA	4.658	7	13	15	1	0	0
right.pars.triangularis	3:147182707:A:C	rs9836676	3	147182707	C	A	0.07455	8.995e-11	0.1113	0.915429	rs143830108	1	ZIC1	0	NA	5.956	6	14	15	1	0	0
right.pars.triangularis	3:147183083:T:TAAATA	rs145840943	3	147183083	T	TAAATA	0.07455	2.022e-10	0.1104	0.915429	rs143830108	1	ZIC1	0	NA	NA	NA	14	15	1	0	0
right.pars.triangularis	3:147183718:A:G	rs114785650	3	147183718	G	A	0.07455	8.995e-11	0.1113	0.915429	rs143830108	1	ZIC1	0	NA	0.211	6	9	15	1	0	0
right.pars.triangularis	3:147186639:C:T	rs7640396	3	147186639	T	C	0.07455	8.818e-11	0.1114	0.915429	rs143830108	1	ZIC1	0	NA	0.194	6	9	15	1	0	0
right.pars.triangularis	3:147189001:A:G	rs6765994	3	147189001	A	G	0.3588	1.06e-07	0.05144	0.8624	rs1503729	1	ZIC1	0	NA	1.175	7	9	15	1	1	0
right.pars.triangularis	3:147189208:C:T	rs28651595	3	147189208	C	T	0.07555	8.995e-11	0.1113	0.90131	rs143830108	1	ZIC1	0	NA	1.213	7	9	15	1	0	0
right.pars.triangularis	3:147189544:C:T	rs28437786	3	147189544	C	T	0.07455	8.995e-11	0.1113	0.915429	rs143830108	1	ZIC1	0	NA	2.262	6	9	15	1	0	0
right.pars.triangularis	3:147190506:C:G	rs6440481	3	147190506	G	C	0.07455	1.983e-10	0.1107	0.915429	rs143830108	1	ZIC1	0	NA	4.311	7	9	15	1	0	0
right.pars.triangularis	3:147191972:C:G	rs12636413	3	147191972	G	C	0.3569	3.511e-08	0.05348	0.853322	rs1503729	1	ZIC1	0	NA	NA	7	9	15	1	1	0
right.pars.triangularis	3:147192168:A:C	rs28402727	3	147192168	A	C	0.07455	8.818e-11	0.1114	0.915429	rs143830108	1	ZIC1	0	NA	1.489	7	9	15	1	0	0
right.pars.triangularis	3:147194104:A:G	rs6765082	3	147194104	A	G	0.07455	8.818e-11	0.1114	0.915429	rs143830108	1	ZIC1	0	NA	3.216	7	14	15	1	0	0
right.pars.triangularis	3:147194173:A:T	rs6765171	3	147194173	A	T	0.07455	1.801e-10	0.111	0.915429	rs143830108	1	ZIC1	0	NA	0.026	6	14	15	1	0	0
right.pars.triangularis	3:147194290:C:T	rs6802591	3	147194290	T	C	0.3579	1.077e-07	0.05141	0.858121	rs1503729	1	ZIC1	0	NA	1.359	6	14	15	1	1	0
right.pars.triangularis	3:147198306:A:G	rs9827177	3	147198306	A	G	0.07455	1.124e-10	0.1108	0.915429	rs143830108	1	ZIC1	0	NA	6.12	6	14	15	1	0	0
right.pars.triangularis	3:147200492:A:G	rs9876193	3	147200492	G	A	0.07455	1.002e-10	0.1114	0.915429	rs143830108	1	ZIC1	0	NA	5.659	6	14	15	1	0	0
right.pars.triangularis	3:147200660:C:G	rs16859501	3	147200660	G	C	0.3579	9.943e-08	0.05162	0.858121	rs1503729	1	ZIC1	0	NA	0.884	6	14	15	1	1	0
right.pars.triangularis	3:147200913:C:G	rs28690826	3	147200913	G	C	0.07356	1.746e-10	0.1114	0.901563	rs143830108	1	ZIC1	0	NA	NA	5	14	15	1	0	0
right.pars.triangularis	3:147201624:A:ATGAG	rs138318344	3	147201624	ATGAG	A	0.06859	2.216e-09	0.1108	0.805594	rs143830108	1	ZIC1	0	NA	8.642	NA	14	15	1	0	0
right.pars.triangularis	3:147203820:A:G	rs68153678	3	147203820	A	G	0.3569	1.053e-06	0.04748	0.786206	rs1503729	1	ZIC1	0	NA	0.628	5	14	15	1	1	0
right.pars.triangularis	3:147206736:A:G	rs9854035	3	147206736	G	A	0.06759	1.701e-09	0.1113	0.819698	rs143830108	1	ZIC1	0	NA	3.402	7	14	15	1	0	0
right.pars.triangularis	3:147207565:C:T	rs9858940	3	147207565	C	T	0.3559	6.629e-07	0.0484	0.789616	rs1503729	1	ZIC1	0	NA	4.159	5	14	15	1	1	0
right.pars.triangularis	3:147207613:C:T	rs9858966	3	147207613	C	T	0.3559	5.74e-07	0.04867	0.789616	rs1503729	1	ZIC1	0	NA	3.423	5	14	15	1	1	0
right.pars.triangularis	3:147207911:G:T	rs77300674	3	147207911	T	G	0.06759	1.692e-09	0.1113	0.819698	rs143830108	1	ZIC1	0	NA	2.796	7	14	15	1	0	0
right.pars.triangularis	3:147209143:C:T	rs28548906	3	147209143	T	C	0.06759	1.719e-09	0.1112	0.819698	rs143830108	1	ZIC1	0	NA	NA	7	14	15	1	0	0
right.pars.triangularis	3:147209965:A:C	rs12632762	3	147209965	A	C	0.3579	2.58e-07	0.04997	0.782863	rs1503729	1	ZIC1	0	NA	0.637	7	14	15	1	1	0
right.pars.triangularis	3:147211152:A:G	rs28541910	3	147211152	A	G	0.06759	1.935e-09	0.1109	0.819698	rs143830108	1	ZIC1	0	NA	4.392	5	9	15	1	0	0
right.pars.triangularis	3:147212035:G:T	rs9289751	3	147212035	G	T	0.06759	2.435e-09	0.1102	0.819698	rs143830108	1	ZIC1	0	NA	0.109	7	9	15	1	0	0
right.pars.triangularis	3:147212354:A:G	rs9289752	3	147212354	G	A	0.3579	2.263e-07	0.05023	0.782863	rs1503729	1	ZIC1	0	NA	1.38	6	9	15	1	1	0
right.pars.triangularis	3:147212708:A:G	rs9847935	3	147212708	A	G	0.3579	2.372e-07	0.05014	0.782863	rs1503729	1	ZIC1	0	NA	0.97	6	9	15	1	1	0
right.pars.triangularis	3:147212787:A:C	rs9848102	3	147212787	A	C	0.06759	2.435e-09	0.1102	0.819698	rs143830108	1	ZIC1	0	NA	0.278	7	9	15	1	0	0
right.pars.triangularis	3:147215377:C:CAT	rs72368656	3	147215377	CAT	C	0.2356	0.001911	0.03507	0.619382	rs137962487	1	ZIC1	0	NA	NA	NA	7	15	1	0	0
right.pars.triangularis	3:147215419:C:T	rs28376726	3	147215419	T	C	0.06759	7.83e-09	0.1082	0.819698	rs143830108	1	ZIC1	0	NA	0.992	6	7	15	1	0	0
right.pars.triangularis	3:147215564:A:G	rs1027695	3	147215564	A	G	0.2197	0.001305	0.03539	0.689266	rs137962487	1	ZIC1	0	NA	7.167	6	7	15	1	1	0
right.pars.triangularis	3:147218975:C:T	rs924763	3	147218975	T	C	0.3588	1.728e-07	0.05071	0.779587	rs1503729	1	ZIC1	0	NA	1.826	NA	14	15	1	1	0
right.pars.triangularis	3:147219323:A:G	rs9819028	3	147219323	G	A	0.3588	6.133e-07	0.04863	0.779587	rs1503729	1	ZIC1	0	NA	18.73	5	14	15	1	1	0
right.pars.triangularis	3:147220252:C:G	rs4611784	3	147220252	G	C	0.3588	1.359e-07	0.05114	0.779587	rs1503729	1	ZIC1	0	intergenic	0.002	7	14	15	1	1	0
right.pars.triangularis	3:147220482:A:G	rs7631038	3	147220482	A	G	0.3588	1.728e-07	0.05071	0.779587	rs1503729	1	ZIC1	0	intergenic	1.924	6	14	15	1	1	0
right.pars.triangularis	3:147220661:G:T	rs9844783	3	147220661	T	G	0.3588	1.804e-07	0.05062	0.779587	rs1503729	1	ZIC1	0	intergenic	3.253	7	14	15	1	1	0
right.pars.triangularis	3:147220939:T:TTC	rs137962487	3	147220939	T	TTC	0.2883	5.553e-10	0.06327	1	rs137962487	1	ZIC1	0	intergenic	1.382	NA	14	15	1	1	0
right.pars.triangularis	3:147223564:A:G	rs7640489	3	147223564	A	G	0.3628	1.012e-06	0.04744	0.766093	rs1503729	1	ZIC1	0	intergenic	0.431	6	14	15	1	1	0
right.pars.triangularis	3:147224071:C:G	rs924761	3	147224071	G	C	0.3628	1.268e-06	0.04702	0.766093	rs1503729	1	ZIC1	0	intergenic	0.318	7	14	15	1	1	0
right.pars.triangularis	3:147224629:C:T	rs9865864	3	147224629	T	C	0.3598	4.879e-07	0.04888	0.775452	rs1503729	1	ZIC1	0	intergenic	1.063	5	14	15	1	1	0
right.pars.triangularis	13:77549920:T:TG	rs35656073	13	77549920	T	TG	0.2813	4.006e-06	-0.04929	0.654623	rs34557236	2	RPL7P44	5389	intergenic	2.753	NA	5	14	0	0	0
right.pars.triangularis	13:77552609:C:T	rs9530617	13	77552609	T	C	0.336	6.591e-08	-0.05355	0.859604	rs34557236	2	RPL7P44	2700	intergenic	0.974	5	5	14	0	1	0
right.pars.triangularis	13:77553830:T:TAA	rs547326746	13	77553830	TAA	T	0.4314	2.742e-06	-0.0451	0.71548	rs34557236	2	RPL7P44	1479	intergenic	0.32	NA	5	14	0	0	0
right.pars.triangularis	13:77556046:C:T	rs9544411	13	77556046	T	C	0.3549	1.543e-08	-0.05573	1	rs34557236	2	RPL7P44	0	ncRNA_exonic	6.112	6	5	14	1	1	0
right.pars.triangularis	13:77557041:A:AG	rs34557236	13	77557041	AG	A	0.3549	1.477e-08	-0.05576	1	rs34557236	2	RPL7P44	989	upstream	NA	NA	13	14	1	1	0
right.pars.triangularis	13:77562630:C:G	rs649291	13	77562630	G	C	0.3469	3.934e-08	-0.05428	0.954031	rs34557236	2	DHX9P1	551	downstream	7.812	7	12	14	1	1	0
right.pars.triangularis	13:77565585:A:AGG	rs58848360	13	77565585	A	AGG	0.3459	7.537e-08	-0.05345	0.949641	rs34557236	2	CLN5	0	UTR5	2.046	NA	1	2	1	0	0
right.pars.triangularis	13:77565655:C:T	rs642394	13	77565655	T	C	0.3002	4.553e-07	-0.05093	0.751588	rs34557236	2	CLN5	0	UTR5	8.899	4	1	2	1	0	0
right.pars.triangularis	13:77565972:A:G	rs654196	13	77565972	G	A	0.3539	4.706e-08	-0.0536	0.985995	rs34557236	2	CLN5	0	UTR5	6.289	4	1	2	1	1	0
right.pars.triangularis	13:77585183:C:T	rs679000	13	77585183	C	T	0.3539	3.705e-08	-0.05415	0.976686	rs34557236	2	FBXL3	0	intronic	0.238	NA	4	4	1	1	0
right.pars.triangularis	13:77586449:G:GAAAA	rs58756999	13	77586449	G	GAAAA	0.2555	2.212e-06	-0.05296	0.62141	rs34557236	2	FBXL3	0	intronic	NA	NA	4	4	1	0	0
right.pars.triangularis	13:77589284:C:T	rs619520	13	77589284	C	T	0.3539	3.209e-08	-0.05443	0.976686	rs34557236	2	FBXL3	0	intronic	5.134	NA	4	4	1	1	0
right.pars.triangularis	13:77589725:A:C	rs599115	13	77589725	C	A	0.3469	3.888e-08	-0.05463	0.94549	rs34557236	2	FBXL3	0	intronic	7.511	6	4	4	1	0	0
right.pars.triangularis	13:77591203:C:CT	rs35439121	13	77591203	C	CT	0.2545	3.756e-06	-0.05148	0.619088	rs34557236	2	FBXL3	0	intronic	5.095	NA	3	4	1	0	0
right.pars.triangularis	13:77594330:C:G	rs636646	13	77594330	C	G	0.2575	6.798e-06	-0.04988	0.610568	rs34557236	2	FBXL3	0	intronic	5.705	6	2	5	1	0	0
right.pars.triangularis	13:77598653:A:G	rs640618	13	77598653	A	G	0.2545	2.188e-06	-0.05257	0.619088	rs34557236	2	FBXL3	0	intronic	7.294	6	1	5	1	0	0
right.pars.triangularis	13:77629278:A:AAAG	rs33953434	13	77629278	A	AAAG	0.3946	6.629e-07	-0.04832	0.776345	rs34557236	2	MYCBP2	0	intronic	NA	NA	2	4	1	0	0
right.pars.triangularis	13:77639591:C:T	rs2073840	13	77639591	C	T	0.3917	3.787e-07	-0.0488	0.787734	rs34557236	2	MYCBP2	0	intronic	3.688	5	2	4	1	0	0
right.pars.triangularis	13:77665264:C:T	rs957259	13	77665264	C	T	0.3907	3.278e-07	-0.04912	0.791562	rs34557236	2	MYCBP2:MYCBP2-AS1	00:00:00	ncRNA_intronic	3.33	NA	4	5	1	0	0
right.pars.triangularis	13:77687433:C:T	rs9544420	13	77687433	C	T	0.3827	2.525e-07	-0.05	0.764117	rs34557236	2	MYCBP2	0	intronic	0.016	5	4	5	1	0	0
right.pars.triangularis	13:77687763:A:G	rs9573996	13	77687763	G	A	0.3827	2.613e-07	-0.04993	0.764117	rs34557236	2	MYCBP2	0	intronic	1.235	4	4	5	1	0	0
right.pars.triangularis	13:77698803:A:G	rs9600819	13	77698803	G	A	0.3807	3.547e-07	-0.04939	0.7627	rs34557236	2	MYCBP2	0	intronic	1.629	5	4	5	1	0	0
right.pars.triangularis	13:77704318:C:T	rs2027406	13	77704318	T	C	0.3907	2.701e-07	-0.04948	0.791562	rs34557236	2	MYCBP2	0	intronic	0.169	NA	4	5	1	0	0
right.pars.triangularis	13:77713956:A:G	rs9544422	13	77713956	A	G	0.3907	3.055e-07	-0.04935	0.791562	rs34557236	2	MYCBP2	0	intronic	1.829	7	4	5	1	0	0
right.pars.triangularis	13:77727365:A:G	rs12560694	13	77727365	G	A	0.3817	3.71e-07	-0.04933	0.759945	rs34557236	2	MYCBP2	0	intronic	15.17	7	4	5	1	0	0
right.pars.triangularis	13:77767424:A:G	rs9544434	13	77767424	A	G	0.3877	9.172e-07	-0.0478	0.723476	rs34557236	2	MYCBP2	0	intronic	1.322	6	4	5	1	0	0
right.pars.triangularis	13:77769726:T:TA	rs36069703	13	77769726	TA	T	0.3847	2.765e-07	-0.04997	0.731053	rs34557236	2	MYCBP2	0	intronic	NA	NA	4	5	1	0	0
right.pars.triangularis	13:77774458:A:G	rs145684351	13	77774458	A	G	0.3907	2.42e-07	-0.0497	0.791562	rs34557236	2	MYCBP2	0	intronic	0.508	6	5	5	1	0	0
right.pars.triangularis	13:77796542:T:TAAG	rs56063348	13	77796542	T	TAAG	0.3907	2.882e-07	-0.04966	0.791562	rs34557236	2	MYCBP2	0	intronic	11.69	NA	4	5	1	0	0
right.pars.triangularis	13:77818427:C:T	rs9530627	13	77818427	T	C	0.3907	4.093e-07	-0.04873	0.791562	rs34557236	2	MYCBP2	0	intronic	0.16	4	4	5	1	0	0
right.pars.triangularis	13:77832846:A:G	rs9544441	13	77832846	A	G	0.3817	7.163e-07	-0.04817	0.759945	rs34557236	2	MYCBP2	0	intronic	2.002	6	4	5	1	0	0
right.pars.triangularis	13:77875512:C:T	rs9544454	13	77875512	T	C	0.3887	8.968e-07	-0.04754	0.774551	rs34557236	2	MYCBP2	0	intronic	0.117	6	5	5	1	0	0
right.pars.triangularis	13:77877196:A:G	rs9530634	13	77877196	A	G	0.3887	8.126e-07	-0.04773	0.774551	rs34557236	2	MYCBP2	0	intronic	1.211	7	5	5	1	0	0
right.pars.triangularis	13:77891087:G:GT	rs35370785	13	77891087	GT	G	0.3738	1.762e-07	-0.0513	0.750284	rs34557236	2	MYCBP2	0	intronic	NA	NA	2	5	1	0	0
right.pars.triangularis	13:77894806:A:G	rs9593225	13	77894806	A	G	0.4066	5.849e-06	-0.0438	0.734028	rs34557236	2	MYCBP2	0	intronic	0.225	7	2	5	1	0	0
right.pars.triangularis	13:81167981:C:T	rs9545502	13	81167981	C	T	0.2445	4.353e-06	0.05168	0.620005	rs9531107	3	HNRNPA1P31	25251	intergenic	3.901	4	5	15	0	0	0
right.pars.triangularis	13:81177248:A:C	rs17072977	13	81177248	C	A	0.2445	3.762e-06	0.05199	0.620005	rs9531107	3	HNRNPA1P31	15984	intergenic	1	5	5	15	0	0	0
right.pars.triangularis	13:81181452:C:T	rs61966099	13	81181452	C	T	0.2435	4.359e-06	0.05172	0.623795	rs9531107	3	HNRNPA1P31	11780	intergenic	3.046	5	5	15	0	0	0
right.pars.triangularis	13:81189301:G:T	rs10507911	13	81189301	G	T	0.2505	2.268e-06	0.05295	0.610417	rs9531107	3	HNRNPA1P31	3931	intergenic	1.487	7	5	15	0	0	0
right.pars.triangularis	13:81201474:C:G	rs9545515	13	81201474	G	C	0.2455	1.847e-05	0.05012	0.712271	rs9531107	3	HNRNPA1P31	7271	intergenic	0.161	7	5	15	0	0	0
right.pars.triangularis	13:81204099:G:T	rs9545516	13	81204099	T	G	0.2396	7.616e-06	0.05103	0.736991	rs9531107	3	HNRNPA1P31	9896	intergenic	4.789	7	5	15	0	0	0
right.pars.triangularis	13:81204168:A:T	rs61966114	13	81204168	T	A	0.2366	2.985e-05	0.05083	0.73721	rs9531107	3	HNRNPA1P31	9965	intergenic	3.259	7	5	15	0	0	0
right.pars.triangularis	13:81204518:C:T	rs9531101	13	81204518	C	T	0.2396	7.053e-06	0.0511	0.736991	rs9531107	3	HNRNPA1P31	10315	intergenic	0.197	7	5	15	0	0	0
right.pars.triangularis	13:81217707:G:T	rs9545518	13	81217707	G	T	0.2396	4.655e-06	0.0522	0.736991	rs9531107	3	PWWP2AP1	11182	intergenic	0.326	7	9	15	0	0	0
right.pars.triangularis	13:81225412:G:T	rs61966118	13	81225412	G	T	0.2396	4.847e-06	0.05176	0.736991	rs9531107	3	PWWP2AP1	3477	intergenic	1.14	7	5	15	0	0	0
right.pars.triangularis	13:81231842:A:G	rs9545524	13	81231842	G	A	0.3072	6.622e-07	0.0505	0.604585	rs9531107	3	PWWP2AP1	679	downstream	0.296	7	9	15	0	0	0
right.pars.triangularis	13:81248825:G:T	rs35776293	13	81248825	T	G	0.2495	1.39e-05	0.04811	0.763533	rs9531107	3	PWWP2AP1	17662	intergenic	0.357	6	9	15	0	0	0
right.pars.triangularis	13:81249861:G:T	rs36188842	13	81249861	G	T	0.2266	1.472e-06	0.05538	0.929871	rs9531107	3	PWWP2AP1	18698	intergenic	4.123	6	9	15	0	0	0
right.pars.triangularis	13:81252421:G:T	rs9545531	13	81252421	G	T	0.2515	7.581e-06	0.04903	0.777196	rs9531107	3	PWWP2AP1	21258	intergenic	9.273	7	7	15	0	0	0
right.pars.triangularis	13:81256995:G:T	rs9545534	13	81256995	G	T	0.2505	8.186e-06	0.04886	0.77965	rs9531107	3	PWWP2AP1	25832	intergenic	0.623	6	5	15	0	0	0
right.pars.triangularis	13:81258529:C:G	rs2329170	13	81258529	C	G	0.2624	2.03e-05	0.0462	0.730759	rs9531107	3	PWWP2AP1	27366	intergenic	15.8	5	5	15	0	0	0
right.pars.triangularis	13:81258849:A:T	rs12584405	13	81258849	A	T	0.2624	2.454e-05	0.04573	0.728889	rs9531107	3	PWWP2AP1	27686	intergenic	0.061	5	5	15	0	0	0
right.pars.triangularis	13:81259502:G:T	rs9545535	13	81259502	G	T	0.2266	1.637e-06	0.0548	0.929871	rs9531107	3	PWWP2AP1	28339	intergenic	0.655	7	5	15	0	0	0
right.pars.triangularis	13:81260150:C:T	rs9531104	13	81260150	C	T	0.2266	1.599e-06	0.05485	0.929871	rs9531107	3	PWWP2AP1	28987	intergenic	3.384	7	5	15	0	0	0
right.pars.triangularis	13:81274650:A:G	rs9545537	13	81274650	A	G	0.2276	1.845e-06	0.0547	0.925284	rs9531107	3	PWWP2AP1	43487	intergenic	7.784	7	5	15	0	0	0
right.pars.triangularis	13:81274769:C:G	rs4641622	13	81274769	G	C	0.2276	1.989e-06	0.05453	0.925284	rs9531107	3	PWWP2AP1	43606	intergenic	1.1	7	5	15	0	0	0
right.pars.triangularis	13:81278286:C:T	rs12867159	13	81278286	C	T	0.2266	1.873e-06	0.05467	0.929871	rs9531107	3	PWWP2AP1	47123	intergenic	1.347	7	5	15	0	0	0
right.pars.triangularis	13:81281046:C:G	rs78875401	13	81281046	C	G	0.2505	4.722e-06	0.05212	0.75538	rs9531107	3	PWWP2AP1	49883	intergenic	1.31	5	5	15	0	0	0
right.pars.triangularis	13:81281047:A:C	rs76842519	13	81281047	C	A	0.2505	4.722e-06	0.05212	0.75538	rs9531107	3	PWWP2AP1	49884	intergenic	2.593	5	5	15	0	0	0
right.pars.triangularis	13:81281050:A:G	rs34880698	13	81281050	A	G	0.2505	4.722e-06	0.05212	0.75538	rs9531107	3	PWWP2AP1	49887	intergenic	2.598	7	5	15	0	0	0
right.pars.triangularis	13:81291962:C:G	rs1361580	13	81291962	G	C	0.2068	4.065e-07	0.06005	0.929001	rs9531107	3	PWWP2AP1	60799	intergenic	16.77	5	5	15	0	0	0
right.pars.triangularis	13:81292393:A:G	rs9531107	13	81292393	G	A	0.2197	1.535e-08	0.06613	1	rs9531107	3	PWWP2AP1	61230	intergenic	6.814	7	5	15	0	0	0
right.pars.triangularis	13:81293876:A:C	rs12584332	13	81293876	A	C	0.2316	6.158e-07	0.05746	0.926225	rs9531107	3	PWWP2AP1	62713	intergenic	5.689	7	5	15	0	0	0
right.pars.triangularis	13:81295206:C:CT	rs138214535	13	81295206	C	CT	0.1809	1.325e-06	0.06056	0.776688	rs9531107	3	PWWP2AP1	64043	intergenic	4.009	NA	5	15	0	0	0
right.pars.triangularis	13:81298245:C:G	rs9545540	13	81298245	G	C	0.2147	2.158e-06	0.05571	0.874934	rs9531107	3	PWWP2AP1	67082	intergenic	0.701	5	5	15	0	0	0
right.pars.triangularis	13:81298526:C:T	rs9545541	13	81298526	T	C	0.2068	2.877e-07	0.06103	0.929001	rs9531107	3	PWWP2AP1	67363	intergenic	0.977	5	5	15	0	0	0
right.pars.triangularis	13:81309566:A:G	rs7984594	13	81309566	A	G	0.1849	3.19e-08	0.06856	0.806987	rs9531107	3	PWWP2AP1	78403	intergenic	22.8	5	9	15	0	0	0
right.pars.triangularis	13:81310117:C:CT	rs11303176	13	81310117	CT	C	0.2068	3.385e-07	0.06095	0.929001	rs9531107	3	PWWP2AP1	78954	intergenic	5.26	NA	9	15	0	0	0
right.pars.triangularis	13:81316879:G:GGTGA	rs74690773	13	81316879	GGTGA	G	0.2068	2.653e-07	0.06146	0.929001	rs9531107	3	PWWP2AP1	85716	intergenic	3.632	NA	9	15	0	0	0
right.pars.triangularis	13:81319752:A:G	rs9545546	13	81319752	A	G	0.2187	4.717e-06	0.0535	0.85395	rs9531107	3	PWWP2AP1	88589	intergenic	2.132	6	9	15	0	0	0
right.pars.triangularis	13:81320133:C:T	rs9531108	13	81320133	T	C	0.2187	4.811e-06	0.05344	0.85395	rs9531107	3	PWWP2AP1	88970	intergenic	5.008	6	9	15	0	0	0
right.pars.triangularis	13:81321159:C:T	rs17073242	13	81321159	C	T	0.2187	5.351e-06	0.05315	0.85395	rs9531107	3	PWWP2AP1	89996	intergenic	3.641	5	9	15	0	0	0
right.pars.triangularis	13:81322834:C:T	rs9318711	13	81322834	C	T	0.173	9.299e-07	0.06229	0.74004	rs9531107	3	PWWP2AP1	91671	intergenic	6.065	6	7	15	0	0	0
right.pars.triangularis	13:81323318:C:T	rs9545547	13	81323318	T	C	0.2187	5.801e-06	0.05295	0.85395	rs9531107	3	PWWP2AP1	92155	intergenic	2.637	7	5	15	0	0	0
right.pars.triangularis	13:81325005:G:T	rs9545548	13	81325005	G	T	0.2068	4.328e-07	0.06001	0.929001	rs9531107	3	PWWP2AP1	93842	intergenic	3.298	6	5	15	0	0	0
right.pars.triangularis	13:81329578:A:G	rs9545549	13	81329578	A	G	0.2058	3.099e-07	0.0611	0.923599	rs9531107	3	PWWP2AP1	98415	intergenic	3.067	7	5	15	0	0	0
right.pars.triangularis	13:81338723:C:G	rs7328333	13	81338723	C	G	0.2068	3.318e-07	0.0607	0.929001	rs9531107	3	PWWP2AP1	107560	intergenic	3.103	7	5	15	0	0	0
right.pars.triangularis	13:81346507:G:T	rs12874957	13	81346507	T	G	0.1471	8.975e-06	0.05986	0.621076	rs9531107	3	PWWP2AP1	115344	intergenic	6.306	7	14	15	0	0	0
right.pars.triangularis	13:81348415:A:C	rs17073282	13	81348415	A	C	0.168	1.797e-05	0.05536	0.629936	rs9531107	3	ARF4P4	114067	intergenic	2.141	7	14	15	0	0	0
right.pars.triangularis	13:81349655:C:T	rs7983363	13	81349655	C	T	0.168	1.891e-05	0.05521	0.629936	rs9531107	3	ARF4P4	112827	intergenic	1.285	6	5	15	0	0	0
right.pars.triangularis	13:81351257:A:G	rs7990421	13	81351257	A	G	0.171	3.884e-05	0.05275	0.613258	rs9531107	3	ARF4P4	111225	intergenic	20.7	5	5	15	0	0	0
right.pars.triangularis	13:81352132:A:G	rs34912613	13	81352132	G	A	0.171	3.877e-05	0.05279	0.613258	rs9531107	3	ARF4P4	110350	intergenic	9.455	6	5	15	0	0	0
right.pars.triangularis	13:81352159:C:T	rs17073289	13	81352159	T	C	0.171	3.691e-05	0.05293	0.613258	rs9531107	3	ARF4P4	110323	intergenic	6.214	6	5	15	0	0	0
right.pars.triangularis	13:81352609:A:C	rs61966177	13	81352609	A	C	0.171	3.562e-05	0.05303	0.613258	rs9531107	3	ARF4P4	109873	intergenic	8.087	2b	5	15	0	0	0
right.pars.triangularis	13:81357232:A:G	rs12585651	13	81357232	G	A	0.1471	9.18e-06	0.05981	0.621076	rs9531107	3	ARF4P4	105250	intergenic	1.658	5	1	15	0	0	0
right.pars.triangularis	13:81364773:A:G	rs1407548	13	81364773	A	G	0.1471	6.9e-06	0.06061	0.621076	rs9531107	3	ARF4P4	97709	intergenic	9.428	7	9	15	0	0	0
right.pars.triangularis	13:81365975:A:G	rs7995861	13	81365975	G	A	0.1471	7.573e-06	0.06023	0.621076	rs9531107	3	ARF4P4	96507	intergenic	2.23	5	9	15	0	0	0
right.pars.triangularis	13:81387579:C:T	rs9593484	13	81387579	C	T	0.1481	5.33e-06	0.06085	0.614673	rs9531107	3	ARF4P4	74903	intergenic	3.115	7	5	15	0	0	0
right.pars.triangularis	13:81390521:C:T	rs34227772	13	81390521	C	T	0.1471	3.787e-06	0.06188	0.621076	rs9531107	3	ARF4P4	71961	intergenic	0.476	7	8	15	0	0	0
right.pars.triangularis	13:81391575:A:G	rs12853155	13	81391575	A	G	0.1471	5.682e-06	0.06067	0.621076	rs9531107	3	ARF4P4	70907	intergenic	8.988	7	8	15	0	0	0
right.pars.triangularis	13:81393264:A:G	rs12585801	13	81393264	G	A	0.1471	6.309e-06	0.06034	0.621076	rs9531107	3	ARF4P4	69218	intergenic	0.025	7	9	15	0	0	0
right.pars.triangularis	13:81394730:A:G	rs12584492	13	81394730	A	G	0.1471	4.839e-06	0.06113	0.621076	rs9531107	3	ARF4P4	67752	intergenic	2.466	6	5	15	0	0	0
right.pars.triangularis	13:81398270:A:T	rs35580020	13	81398270	A	T	0.1471	5.794e-06	0.06062	0.621076	rs9531107	3	ARF4P4	64212	intergenic	1.428	5	2	15	0	0	0
right.pars.triangularis	13:81400416:G:T	rs60992701	13	81400416	G	T	0.1471	5.537e-06	0.06073	0.621076	rs9531107	3	ARF4P4	62066	intergenic	0.256	7	5	15	0	0	0
right.pars.triangularis	13:81400417:C:T	rs56711864	13	81400417	C	T	0.1471	3.301e-06	0.06249	0.621076	rs9531107	3	ARF4P4	62065	intergenic	0.705	7	5	15	0	0	0
right.pars.triangularis	13:81402734:A:G	rs78360429	13	81402734	G	A	0.1471	1.957e-05	0.05667	0.621076	rs9531107	3	ARF4P4	59748	intergenic	11.26	7	5	15	0	0	0
right.pars.triangularis	13:81414579:G:T	rs12584998	13	81414579	G	T	0.1471	1.545e-05	0.05748	0.621076	rs9531107	3	ARF4P4	47903	intergenic	15.22	4	1	15	0	0	0
right.pars.triangularis	13:81416535:C:G	rs12857686	13	81416535	G	C	0.1501	1.381e-05	0.05776	0.612191	rs9531107	3	ARF4P4	45947	intergenic	0.461	5	5	15	0	0	0
right.pars.triangularis	13:81424022:C:T	rs61966225	13	81424022	T	C	0.1501	1.331e-05	0.05789	0.612191	rs9531107	3	ARF4P4	38460	intergenic	12.7	7	5	15	0	0	0
right.pars.triangularis	13:81424872:C:G	rs7337042	13	81424872	G	C	0.1501	1.608e-05	0.05733	0.612191	rs9531107	3	ARF4P4	37610	intergenic	0.55	7	5	15	0	0	0
right.pars.triangularis	13:81429565:A:G	rs59041360	13	81429565	G	A	0.1501	1.422e-05	0.05763	0.612191	rs9531107	3	ARF4P4	32917	intergenic	NA	5	5	15	0	0	0
right.pars.triangularis	13:81429607:C:T	rs58976465	13	81429607	T	C	0.1501	1.344e-05	0.05775	0.612191	rs9531107	3	ARF4P4	32875	intergenic	13.86	5	5	15	0	0	0
right.pars.triangularis	13:81431677:G:T	rs17073427	13	81431677	T	G	0.1501	1.164e-05	0.0582	0.612191	rs9531107	3	ARF4P4	30805	intergenic	18.78	5	5	15	0	0	0
left.entorhinal	7:103672787:C:T	rs62485875	7	103672787	T	C	0.2555	0.0001054	0.0412	0.659977	rs194827	1	RELN	42823	intergenic	12.83	7	7	15	0	0	0
left.entorhinal	7:103672960:C:T	rs13233398	7	103672960	C	T	0.4602	5.638e-05	0.03483	0.783549	rs194834	1	RELN	42996	intergenic	5.38	5	7	15	0	1	0
left.entorhinal	7:103682885:A:G	rs11508505	7	103682885	G	A	0.2266	0.0002405	0.0401	0.661565	rs194827	1	RELN	52921	intergenic	5.731	5	5	15	0	0	0
left.entorhinal	7:103690089:A:T	rs6978755	7	103690089	A	T	0.4682	6.771e-06	0.03848	0.828196	rs194834	1	RELN	60125	intergenic	1.146	7	7	15	0	1	0
left.entorhinal	7:103692589:A:G	rs12705173	7	103692589	A	G	0.4682	5.167e-06	0.03897	0.828196	rs194834	1	RELN	62625	intergenic	0.72	7	5	15	0	1	0
left.entorhinal	7:103696539:G:T	rs756747	7	103696539	G	T	0.4443	8.583e-06	-0.03853	0.752867	rs194834	1	RELN	66575	intergenic	0.015	NA	9	15	0	1	0
left.entorhinal	7:103698496:G:T	rs10953403	7	103698496	T	G	0.4493	2.179e-05	0.03713	0.611351	rs194834	1	ORC5	68291	intergenic	10.26	7	7	15	0	1	0
left.entorhinal	7:103699074:A:C	rs11773218	7	103699074	C	A	0.4473	2.144e-05	0.03724	0.605315	rs194834	1	ORC5	67713	intergenic	4.975	6	7	15	0	1	0
left.entorhinal	7:103699284:A:G	rs7797463	7	103699284	A	G	0.4692	6.967e-06	0.03843	0.824775	rs194834	1	ORC5	67503	intergenic	2.591	7	7	15	0	1	0
left.entorhinal	7:103699806:A:G	rs35899840	7	103699806	A	G	0.4692	4.886e-06	0.03906	0.824775	rs194834	1	ORC5	66981	intergenic	1.389	4	7	15	0	1	0
left.entorhinal	7:103699970:A:G	rs10254126	7	103699970	A	G	0.4672	4.299e-06	0.03928	0.825378	rs194834	1	ORC5	66817	intergenic	1.349	5	7	15	0	1	0
left.entorhinal	7:103703642:C:T	rs4385393	7	103703642	T	C	0.4672	5.25e-06	0.03893	0.825378	rs194834	1	ORC5	63145	intergenic	0.975	7	5	15	0	1	0
left.entorhinal	7:103705172:A:G	rs10246098	7	103705172	G	A	0.4662	4.702e-06	0.03911	0.82259	rs194834	1	ORC5	61615	intergenic	2.166	7	7	15	0	1	0
left.entorhinal	7:103706726:C:T	rs6465959	7	103706726	T	C	0.4662	5.903e-06	0.03871	0.82259	rs194834	1	ORC5	60061	intergenic	0.089	6	7	15	0	1	0
left.entorhinal	7:103710112:A:G	rs6465961	7	103710112	A	G	0.4672	7.977e-06	0.03816	0.825378	rs194834	1	ORC5	56675	intergenic	0.096	6	9	15	0	1	0
left.entorhinal	7:103710236:C:T	rs6465962	7	103710236	T	C	0.4672	1.223e-05	0.03735	0.825378	rs194834	1	ORC5	56551	intergenic	8.793	7	9	15	0	1	0
left.entorhinal	7:103712265:C:T	rs1811169	7	103712265	T	C	0.3231	2.148e-05	0.04031	0.68513	rs194827	1	ORC5	54522	intergenic	2.392	NA	9	15	0	0	0
left.entorhinal	7:103712282:A:C	rs1811168	7	103712282	C	A	0.2664	2.091e-06	0.04931	0.851051	rs194827	1	ORC5	54505	intergenic	NA	NA	9	15	0	0	0
left.entorhinal	7:103712683:C:T	rs61417090	7	103712683	T	C	0.4692	1.438e-05	0.03746	0.825391	rs194834	1	ORC5	54104	intergenic	0.068	7	9	15	0	1	0
left.entorhinal	7:103715474:C:T	rs10225526	7	103715474	T	C	0.4672	9.919e-06	0.03772	0.825378	rs194834	1	ORC5	51313	intergenic	0.383	6	7	15	0	1	0
left.entorhinal	7:103719248:A:G	rs7780591	7	103719248	A	G	0.4692	8.495e-06	0.03799	0.83221	rs194834	1	ORC5	47539	intergenic	16.22	5	7	15	0	1	0
left.entorhinal	7:103719461:C:T	rs10215768	7	103719461	T	C	0.3231	2.913e-05	0.03958	0.68513	rs194827	1	ORC5	47326	intergenic	1.557	5	7	15	0	0	0
left.entorhinal	7:103720264:T:TA	rs61084078	7	103720264	TA	T	0.4781	0.0001074	0.03421	0.773146	rs194834	1	ORC5	46523	intergenic	6.995	NA	9	15	0	0	0
left.entorhinal	7:103721393:C:T	rs73187435	7	103721393	T	C	0.2634	3.189e-06	0.04826	0.856611	rs194827	1	ORC5	45394	intergenic	11.15	7	7	15	0	0	0
left.entorhinal	7:103722668:C:T	rs4729958	7	103722668	C	T	0.3211	2.989e-05	0.03955	0.690402	rs194827	1	ORC5	44119	intergenic	2.094	7	9	15	0	0	0
left.entorhinal	7:103722856:C:T	rs4727587	7	103722856	T	C	0.3052	5.698e-05	0.039	0.682845	rs194827	1	ORC5	43931	intergenic	1.159	6	9	15	0	0	0
left.entorhinal	7:103723167:C:T	rs4727588	7	103723167	T	C	0.3052	3.81e-05	0.03971	0.682845	rs194827	1	ORC5	43620	intergenic	4.279	7	9	15	0	0	0
left.entorhinal	7:103723413:A:C	rs12531610	7	103723413	A	C	0.4702	9.795e-06	0.03773	0.828826	rs194834	1	ORC5	43374	intergenic	4.747	6	9	15	0	1	0
left.entorhinal	7:103723993:G:T	rs2106284	7	103723993	T	G	0.4702	9.461e-06	0.03779	0.828826	rs194834	1	ORC5	42794	intergenic	8.525	7	9	15	0	1	0
left.entorhinal	7:103724985:C:T	rs4727589	7	103724985	T	C	0.3221	9.499e-06	0.04173	0.68855	rs194827	1	ORC5	41802	intergenic	2.11	5	9	15	0	0	0
left.entorhinal	7:103728046:C:T	rs13236743	7	103728046	T	C	0.4682	1.441e-06	0.04101	0.835636	rs194834	1	ORC5	38741	intergenic	0.601	7	14	15	0	1	0
left.entorhinal	7:103729561:A:ATTCTAT	rs151200275	7	103729561	A	ATTCTAT	0.4712	3.52e-06	0.03932	0.8385	rs194834	1	ORC5	37226	intergenic	3.708	NA	7	15	0	0	0
left.entorhinal	7:103731032:C:T	rs10953404	7	103731032	T	C	0.2396	1.753e-06	0.05025	0.785807	rs194827	1	ORC5	35755	intergenic	0.898	7	5	15	0	0	0
left.entorhinal	7:103733264:A:G	rs10276148	7	103733264	G	A	0.4692	8.504e-07	0.04163	0.852315	rs194834	1	ORC5	33523	intergenic	3.865	6	2	15	0	1	0
left.entorhinal	7:103734021:C:T	rs6465964	7	103734021	C	T	0.4811	6.22e-07	0.04275	0.720525	rs194834	1	ORC5	32766	intergenic	7.099	4	2	15	0	1	0
left.entorhinal	7:103735681:A:T	rs12534154	7	103735681	T	A	0.4583	2.413e-06	0.03992	0.830311	rs194834	1	ORC5	31106	intergenic	5.554	6	5	15	0	0	0
left.entorhinal	7:103735755:C:G	rs4729959	7	103735755	G	C	0.2644	7.448e-07	0.05063	0.879645	rs194827	1	ORC5	31032	intergenic	NA	5	5	15	0	0	0
left.entorhinal	7:103737659:A:G	rs4729960	7	103737659	G	A	0.2634	7.706e-08	0.05488	0.865779	rs194827	1	ORC5	29128	intergenic	1.395	3a	5	15	0	0	0
left.entorhinal	7:103741108:A:G	rs11978569	7	103741108	A	G	0.2366	6.84e-07	0.0524	0.783065	rs194827	1	ORC5	25679	intergenic	4.809	5	7	15	0	0	0
left.entorhinal	7:103749663:C:G	rs194823	7	103749663	G	C	0.2704	4.963e-08	0.05545	0.934249	rs194827	1	ORC5	17124	intergenic	NA	7	14	15	0	0	0
left.entorhinal	7:103749889:A:G	rs194824	7	103749889	G	A	0.2714	6.364e-08	0.05493	0.938765	rs194827	1	ORC5	16898	intergenic	1.694	7	14	15	0	0	0
left.entorhinal	7:103752223:A:G	rs194826	7	103752223	A	G	0.3201	4.387e-08	0.05147	0.836499	rs194827	1	ORC5	14564	intergenic	1.523	5	5	15	0	0	0
left.entorhinal	7:103752743:G:T	rs194827	7	103752743	G	T	0.2823	1.014e-08	0.05736	1	rs194827	1	ORC5	14044	intergenic	2.533	7	5	15	0	0	0
left.entorhinal	7:103753765:A:T	rs194828	7	103753765	A	T	0.492	3.793e-09	0.05016	0.996261	rs194834	1	ORC5	13022	intergenic	0.006	6	5	15	0	1	0
left.entorhinal	7:103755618:A:T	rs194829	7	103755618	A	T	0.2744	2.249e-08	0.057	0.952591	rs194827	1	ORC5	11169	intergenic	1.132	5	5	15	0	0	0
left.entorhinal	7:103755958:T:TG	rs34400687	7	103755958	TG	T	0.2704	7.295e-08	0.05516	0.943878	rs194827	1	ORC5	10829	intergenic	0.424	NA	5	15	0	0	0
left.entorhinal	7:103759758:A:G	rs194831	7	103759758	A	G	0.4851	9.802e-09	0.04878	0.963329	rs194834	1	ORC5	7029	intergenic	1.09	6	5	15	1	1	0
left.entorhinal	7:103759805:C:T	rs194832	7	103759805	T	C	0.4861	1.553e-08	0.04819	0.966968	rs194834	1	ORC5	6982	intergenic	0.853	6	5	15	1	1	0
left.entorhinal	7:103761274:G:T	rs194833	7	103761274	G	T	0.492	4.633e-09	0.04999	0.996261	rs194834	1	ORC5	5513	intergenic	7.95	7	5	15	1	1	0
left.entorhinal	7:103762313:A:G	rs194834	7	103762313	G	A	0.493	3.572e-09	0.05033	1	rs194834	1	ORC5	4474	intergenic	7.151	5	5	15	1	1	0
left.entorhinal	7:103765719:C:T	rs194836	7	103765719	C	T	0.2684	5.248e-08	0.05601	0.916518	rs194827	1	ORC5	1068	intergenic	2.191	5	4	4	1	0	0
left.entorhinal	7:103766003:C:T	rs194837	7	103766003	T	C	0.4622	3.108e-08	0.04799	0.794037	rs194834	1	ORC5	784	downstream	3.623	5	4	4	1	1	0
left.entorhinal	7:103766518:C:T	rs194838	7	103766518	T	C	0.4622	3.033e-08	0.04803	0.794037	rs194834	1	ORC5	269	downstream	0.025	6	4	5	1	1	0
left.entorhinal	7:103767995:T:TGGA	rs34498970	7	103767995	T	TGGA	0.5	2.993e-08	0.04732	0.901945	rs194834	1	ORC5	0	intronic	12.62	NA	4	5	1	1	0
left.entorhinal	7:103769050:C:T	rs194839	7	103769050	C	T	0.2684	6.354e-08	0.05567	0.916518	rs194827	1	ORC5	0	intronic	6.421	7	4	5	1	0	0
left.entorhinal	7:103769222:A:G	rs194840	7	103769222	G	A	0.2724	3.195e-08	0.05686	0.925197	rs194827	1	ORC5	0	intronic	2.922	7	4	5	1	0	0
left.entorhinal	7:103770360:C:G	rs194841	7	103770360	C	G	0.4632	2.44e-08	0.04827	0.796599	rs194834	1	ORC5	0	intronic	10.22	6	4	5	1	1	0
left.entorhinal	7:103770773:A:G	rs194842	7	103770773	G	A	0.2714	2.63e-08	0.05724	0.92976	rs194827	1	ORC5	0	intronic	4.563	7	4	5	1	0	0
left.entorhinal	7:103772560:C:T	rs62485900	7	103772560	T	C	0.2445	2.869e-07	0.05438	0.807165	rs194827	1	ORC5	0	intronic	2.715	7	4	5	1	0	0
left.entorhinal	7:103772729:C:T	rs194846	7	103772729	C	T	0.4632	2.68e-08	0.04815	0.796599	rs194834	1	ORC5	0	intronic	1.693	6	4	5	1	1	0
left.entorhinal	7:103773168:G:T	rs194847	7	103773168	G	T	0.499	1.74e-08	0.04808	0.905787	rs194834	1	ORC5	0	intronic	2.666	5	4	5	1	1	0
left.entorhinal	7:103773535:C:T	rs55848	7	103773535	T	C	0.2714	3.615e-08	0.05667	0.92976	rs194827	1	ORC5	0	intronic	1.513	7	4	5	1	0	0
left.entorhinal	7:103776792:A:G	rs194849	7	103776792	G	A	0.5	1.496e-08	0.04826	0.901945	rs194834	1	ORC5	0	intronic	4.005	5	4	4	1	1	0
left.entorhinal	7:103777887:C:G	rs194850	7	103777887	G	C	0.2714	4.026e-08	0.05645	0.92976	rs194827	1	ORC5	0	intronic	1.043	6	4	5	1	0	0
left.entorhinal	7:103778490:A:G	rs194851	7	103778490	A	G	0.4642	3.079e-08	0.04795	0.79233	rs194834	1	ORC5	0	intronic	0.354	4	4	5	1	1	0
left.entorhinal	7:103779135:A:T	rs194852	7	103779135	T	A	0.2724	2.65e-08	0.0572	0.934234	rs194827	1	ORC5	0	intronic	0.239	7	4	5	1	0	0
left.entorhinal	7:103779508:A:G	rs194853	7	103779508	G	A	0.2704	2.736e-08	0.05714	0.925316	rs194827	1	ORC5	0	intronic	3.998	7	4	5	1	0	0
left.entorhinal	7:103779703:A:G	rs11982003	7	103779703	A	G	0.2445	2.251e-07	0.05491	0.807165	rs194827	1	ORC5	0	intronic	3.052	5	4	5	1	0	0
left.entorhinal	7:103780119:A:T	rs17324209	7	103780119	T	A	0.2445	3.041e-07	0.05431	0.807165	rs194827	1	ORC5	0	intronic	17.34	6	4	5	1	0	0
left.entorhinal	7:103780572:A:C	rs194854	7	103780572	C	A	0.2714	2.346e-08	0.05743	0.92976	rs194827	1	ORC5	0	intronic	6.42	7	4	5	1	0	0
left.entorhinal	7:103781065:C:T	rs194855	7	103781065	T	C	0.2793	1.142e-07	0.05389	0.891987	rs194827	1	ORC5	0	intronic	0.952	6	4	5	1	0	0
left.entorhinal	7:103781481:A:C	rs194856	7	103781481	A	C	0.2793	8.241e-08	0.05449	0.901143	rs194827	1	ORC5	0	intronic	1.087	7	4	5	1	0	0
left.entorhinal	7:103781578:C:T	rs194857	7	103781578	C	T	0.4642	3.263e-08	0.0478	0.79233	rs194834	1	ORC5	0	intronic	2.729	7	4	5	1	1	0
left.entorhinal	7:103781879:G:GA	rs147659830	7	103781879	G	GA	0.2724	1.187e-07	0.0546	0.934234	rs194827	1	ORC5	0	intronic	0.341	NA	4	5	1	0	0
left.entorhinal	7:103782455:C:T	rs194858	7	103782455	C	T	0.499	1.744e-08	0.048	0.898116	rs194834	1	ORC5	0	intronic	0.469	3a	4	5	1	1	0
left.entorhinal	7:103783594:C:T	rs194859	7	103783594	C	T	0.4911	6.808e-09	0.04932	0.919598	rs194834	1	ORC5	0	intronic	4.453	NA	4	5	1	1	0
left.entorhinal	7:103784035:C:T	rs113877	7	103784035	T	C	0.4652	2.198e-08	0.0484	0.788076	rs194834	1	ORC5	0	intronic	0.37	NA	5	5	1	1	0
left.entorhinal	7:103785354:C:G	rs194861	7	103785354	G	C	0.4642	4.573e-08	0.04733	0.7855	rs194834	1	ORC5	0	intronic	8.664	6	4	5	1	1	0
left.entorhinal	7:103786280:C:T	rs194862	7	103786280	T	C	0.2793	1.361e-07	0.05397	0.901143	rs194827	1	ORC5	0	intronic	0.26	7	4	5	1	0	0
left.entorhinal	7:103786539:C:G	rs194863	7	103786539	G	C	0.2793	1.361e-07	0.05397	0.901143	rs194827	1	ORC5	0	intronic	0.389	7	4	5	1	0	0
left.entorhinal	7:103786703:C:T	rs194864	7	103786703	T	C	0.2793	1.374e-07	0.05396	0.901143	rs194827	1	ORC5	0	intronic	0.616	5	4	5	1	0	0
left.entorhinal	7:103786863:C:CT	rs34138078	7	103786863	CT	C	0.2724	7.219e-08	0.05574	0.934234	rs194827	1	ORC5	0	intronic	2.877	NA	4	5	1	0	0
left.entorhinal	7:103786993:A:G	rs194865	7	103786993	G	A	0.499	1.687e-08	0.04806	0.898116	rs194834	1	ORC5	0	intronic	1.094	7	4	5	1	1	0
left.entorhinal	7:103787232:C:T	rs194866	7	103787232	T	C	0.2793	1.361e-07	0.05397	0.901143	rs194827	1	ORC5	0	intronic	0.945	6	4	5	1	0	0
left.entorhinal	7:103787674:A:AT	rs34345994	7	103787674	A	AT	0.2793	2.419e-07	0.05289	0.901143	rs194827	1	ORC5	0	intronic	0.616	NA	4	5	1	0	0
left.entorhinal	7:103789729:G:T	rs194867	7	103789729	G	T	0.4652	2.384e-08	0.04827	0.788076	rs194834	1	ORC5	0	intronic	2.298	6	5	5	1	1	0
left.entorhinal	7:103790469:C:T	rs194868	7	103790469	T	C	0.499	1.648e-08	0.04804	0.898116	rs194834	1	ORC5	0	intronic	12.18	3a	4	5	1	1	0
left.entorhinal	7:103791072:C:T	rs6944360	7	103791072	T	C	0.2734	4.241e-08	0.05607	0.93874	rs194827	1	ORC5	0	intronic	1.6	5	4	5	1	0	0
left.entorhinal	7:103791192:C:G	rs6944653	7	103791192	G	C	0.2724	4.72e-08	0.05596	0.934234	rs194827	1	ORC5	0	intronic	1.616	3a	4	5	1	0	0
left.entorhinal	7:103791306:C:CAT	rs35612578	7	103791306	C	CAT	0.499	2.982e-08	0.04717	0.898116	rs194834	1	ORC5	0	intronic	8.945	NA	4	5	1	1	0
left.entorhinal	7:103791322:C:T	rs2299407	7	103791322	C	T	0.2734	2.368e-08	0.05713	0.93874	rs194827	1	ORC5	0	intronic	12.15	5	4	5	1	0	0
left.entorhinal	7:103791616:C:T	rs2299408	7	103791616	C	T	0.4652	2.415e-08	0.04819	0.788076	rs194834	1	ORC5	0	intronic	0.831	6	4	5	1	1	0
left.entorhinal	7:103793839:A:G	rs11773168	7	103793839	A	G	0.2744	2.973e-08	0.05669	0.943277	rs194827	1	ORC5	0	intronic	3.551	7	4	5	1	0	0
left.entorhinal	7:103794287:C:T	rs3808015	7	103794287	T	C	0.2734	4.2e-08	0.05609	0.93874	rs194827	1	ORC5	0	intronic	2.145	NA	4	5	1	0	0
left.entorhinal	7:103796642:A:AG	rs76121888	7	103796642	A	AG	0.4642	2.232e-08	0.04834	0.79233	rs194834	1	ORC5	0	intronic	1.251	NA	5	5	1	1	0
left.entorhinal	7:103797398:A:C	rs6952639	7	103797398	A	C	0.2744	2.8e-08	0.05678	0.933876	rs194827	1	ORC5	0	intronic	8.405	4	5	5	1	0	0
left.entorhinal	7:103797647:C:T	rs12705177	7	103797647	C	T	0.2734	2.822e-08	0.05677	0.93874	rs194827	1	ORC5	0	intronic	3.548	5	5	5	1	0	0
left.entorhinal	7:103797965:A:G	rs3808014	7	103797965	G	A	0.2644	7.591e-08	0.05536	0.898507	rs194827	1	ORC5	0	intronic	1.912	NA	5	5	1	0	0
left.entorhinal	7:103798202:C:G	rs3808013	7	103798202	C	G	0.2734	2.822e-08	0.05677	0.93874	rs194827	1	ORC5	0	intronic	0.178	6	4	5	1	0	0
left.entorhinal	7:103798516:G:T	rs3808012	7	103798516	T	G	0.2734	2.589e-08	0.05692	0.93874	rs194827	1	ORC5	0	intronic	1.532	NA	4	5	1	0	0
left.entorhinal	7:103798858:A:G	rs12705178	7	103798858	A	G	0.4642	3.543e-08	0.04761	0.79233	rs194834	1	ORC5	0	intronic	0.818	7	5	5	1	0	0
left.entorhinal	7:103798928:C:T	rs12705179	7	103798928	C	T	0.2744	1.824e-08	0.05753	0.933876	rs194827	1	ORC5	0	intronic	0.427	6	5	5	1	0	0
left.entorhinal	7:103799451:C:T	rs74809980	7	103799451	T	C	0.3241	NA	NA	0.766931	rs194827	1	ORC5	0	intronic	0.729	7	4	5	1	0	0
left.entorhinal	7:103799456:C:T	rs113163146	7	103799456	C	T	0.3241	NA	NA	0.766931	rs194827	1	ORC5	0	intronic	0.65	7	4	5	1	0	0
left.entorhinal	7:103799717:C:T	rs9768749	7	103799717	C	T	0.4632	3.435e-08	0.04766	0.796022	rs194834	1	ORC5	0	intronic	0.512	6	4	5	1	1	0
left.entorhinal	7:103800044:C:CATGT	rs111859547	7	103800044	CATGT	C	0.2734	1.443e-07	0.05455	0.93874	rs194827	1	ORC5	0	intronic	3.626	NA	4	5	1	0	0
left.entorhinal	7:103800060:C:T	rs11984388	7	103800060	T	C	0.2714	4.211e-08	0.05615	0.92976	rs194827	1	ORC5	0	intronic	1.483	7	4	5	1	0	0
left.entorhinal	7:103800297:C:T	rs3808011	7	103800297	T	C	0.2714	4.211e-08	0.05615	0.92976	rs194827	1	ORC5	0	intronic	2.204	NA	4	5	1	0	0
left.entorhinal	7:103800613:C:T	rs3808010	7	103800613	C	T	0.493	8.989e-09	0.04887	0.926752	rs194834	1	ORC5	0	intronic	3.955	NA	4	5	1	1	0
left.entorhinal	7:103801079:A:G	rs3823979	7	103801079	A	G	0.4652	4.1e-08	0.04744	0.801812	rs194834	1	ORC5	0	intronic	2.763	NA	4	5	1	1	0
left.entorhinal	7:103801172:A:T	rs3808009	7	103801172	A	T	0.493	8.682e-09	0.04893	0.926752	rs194834	1	ORC5	0	intronic	3.49	3a	4	5	1	1	0
left.entorhinal	7:103802524:C:T	rs6979695	7	103802524	T	C	0.2734	4.2e-08	0.05609	0.93874	rs194827	1	ORC5	0	intronic	1.521	6	4	5	1	0	0
left.entorhinal	7:103803355:C:T	rs10239281	7	103803355	T	C	0.2724	4.211e-08	0.05615	0.934234	rs194827	1	ORC5	0	intronic	3.624	6	4	5	1	0	0
left.entorhinal	7:103803596:C:T	rs12705180	7	103803596	C	T	0.492	1.041e-08	0.04863	0.923015	rs194834	1	ORC5	0	intronic	0.401	5	4	5	1	1	0
left.entorhinal	7:103803842:A:G	rs3823978	7	103803842	A	G	0.2744	7.94e-08	0.0549	0.934144	rs194827	1	ORC5	0	intronic	1.771	NA	4	5	1	0	0
left.entorhinal	7:103806487:T:TA	rs71154393	7	103806487	TA	T	0.4602	6.286e-08	0.04694	0.767391	rs194834	1	ORC5	0	intronic	NA	NA	4	5	1	1	0
left.entorhinal	7:103806882:A:C	rs9641322	7	103806882	C	A	0.2644	5.491e-08	0.05597	0.898507	rs194827	1	ORC5	0	intronic	1.668	6	4	5	1	0	0
left.entorhinal	7:103807202:C:G	rs2307405	7	103807202	G	C	0.2485	4.66e-07	0.05321	0.79576	rs194827	1	ORC5	0	intronic	0.227	6	4	5	1	0	0
left.entorhinal	7:103807969:C:G	rs6979022	7	103807969	C	G	0.2744	1.985e-08	0.05741	0.943277	rs194827	1	ORC5	0	intronic	1.205	7	4	5	1	0	0
left.entorhinal	7:103808420:A:AT	rs145415479	7	103808420	A	AT	0.2465	3.677e-07	0.0537	0.814186	rs194827	1	ORC5	0	intronic	0.063	NA	4	5	1	0	0
left.entorhinal	7:103809156:G:T	rs2058720	7	103809156	G	T	0.2744	2.841e-08	0.05682	0.934144	rs194827	1	ORC5	0	intronic	2.473	6	4	5	1	0	0
left.entorhinal	7:103809177:C:T	rs2058721	7	103809177	T	C	0.2734	2.723e-08	0.05696	0.929655	rs194827	1	ORC5	0	intronic	0.477	7	4	5	1	0	0
left.entorhinal	7:103809756:G:GCTTGC	rs58606325	7	103809756	GCTTGC	G	0.2753	2.563e-08	0.05702	0.938419	rs194827	1	ORC5	0	intronic	0.53	NA	4	5	1	0	0
left.entorhinal	7:103809765:A:G	rs56950098	7	103809765	A	G	0.2744	2.587e-08	0.05695	0.943277	rs194827	1	ORC5	0	intronic	3.298	7	4	5	1	0	0
left.entorhinal	7:103811342:C:T	rs6961262	7	103811342	T	C	0.4652	2.112e-08	0.04838	0.788076	rs194834	1	ORC5	0	intronic	1.631	6	4	5	1	1	0
left.entorhinal	7:103811841:A:G	rs3808008	7	103811841	A	G	0.4662	2.131e-08	0.04838	0.784448	rs194834	1	ORC5	0	intronic	0.536	NA	4	5	1	1	0
left.entorhinal	7:103812171:A:G	rs2299409	7	103812171	A	G	0.498	1.055e-08	0.04869	0.894686	rs194834	1	ORC5	0	intronic	0.31	7	4	5	1	1	0
left.entorhinal	7:103814044:A:G	rs12705181	7	103814044	A	G	0.4841	2.604e-08	0.04744	0.828229	rs194834	1	ORC5	0	intronic	2.61	6	4	5	1	0	0
left.entorhinal	7:103814293:C:T	rs12705182	7	103814293	T	C	0.2584	0.0002377	0.04054	0.731763	rs194827	1	ORC5	0	intronic	1.17	6	4	5	1	0	0
left.entorhinal	7:103814315:C:T	rs12705183	7	103814315	T	C	0.4722	3.629e-08	0.04768	0.683012	rs194834	1	ORC5	0	intronic	1.025	6	4	5	1	1	0
left.entorhinal	7:103814332:G:T	rs12705184	7	103814332	T	G	0.4841	6.669e-08	0.04601	0.828229	rs194834	1	ORC5	0	intronic	0.341	7	4	5	1	0	0
left.entorhinal	7:103815035:C:T	rs13230700	7	103815035	T	C	0.4751	5.789e-09	0.04952	0.846819	rs194834	1	ORC5	0	intronic	3.507	6	2	5	1	1	0
left.entorhinal	7:103815597:A:C	rs12056186	7	103815597	A	C	0.4722	8.264e-09	0.04987	0.683012	rs194834	1	ORC5	0	intronic	12.15	5	2	5	1	1	0
left.entorhinal	7:103815833:A:G	rs12056191	7	103815833	A	G	0.4712	2.051e-08	0.04854	0.679754	rs194834	1	ORC5	0	intronic	8.869	7	4	5	1	1	0
left.entorhinal	7:103817134:T:TG	rs35470303	7	103817134	TG	T	0.2913	1.096e-06	0.04933	0.841904	rs194827	1	ORC5	0	intronic	1.16	NA	2	5	1	0	0
left.entorhinal	7:103817597:A:G	rs6975834	7	103817597	A	G	0.2903	3.787e-07	0.05136	0.837484	rs194827	1	ORC5	0	intronic	5.242	5	5	5	1	0	0
left.entorhinal	7:103818780:C:T	rs12705185	7	103818780	T	C	0.2922	5.347e-07	0.05064	0.837653	rs194827	1	ORC5	0	intronic	2.48	7	4	5	1	0	0
left.entorhinal	7:103819321:A:G	rs10269939	7	103819321	A	G	0.2903	5.155e-07	0.05077	0.827949	rs194827	1	ORC5	0	intronic	1.02	7	4	5	1	0	0
left.entorhinal	7:103820055:A:T	rs12705186	7	103820055	T	A	0.334	NA	NA	0.718549	rs194827	1	ORC5	0	intronic	1.567	5	4	5	1	0	0
left.entorhinal	7:103820750:G:T	rs7806228	7	103820750	G	T	0.2932	5.29e-07	0.05067	0.834311	rs194827	1	ORC5	0	intronic	2.297	7	4	5	1	0	0
left.entorhinal	7:103820780:A:AAGAT	rs112784267	7	103820780	AAGAT	A	0.4722	8.996e-08	0.04655	0.675744	rs194834	1	ORC5	0	intronic	0.183	NA	4	5	1	1	0
left.entorhinal	7:103820853:C:T	rs12705187	7	103820853	C	T	0.4831	2.713e-08	0.04738	0.810524	rs194834	1	ORC5	0	intronic	0.03	6	4	5	1	0	0
left.entorhinal	7:103820939:A:G	rs12705188	7	103820939	A	G	0.4722	3.735e-08	0.04761	0.675744	rs194834	1	ORC5	0	intronic	1.893	6	4	5	1	1	0
left.entorhinal	7:103821049:C:CTT	rs35491617	7	103821049	CTT	C	0.2922	1.058e-06	0.0494	0.837653	rs194827	1	ORC5	0	intronic	4.946	NA	4	5	1	0	0
left.entorhinal	7:103822122:C:G	rs34096272	7	103822122	G	C	0.4722	3.215e-08	0.04787	0.675744	rs194834	1	ORC5	0	intronic	2.372	6	4	5	1	1	0
left.entorhinal	7:103822132:C:T	rs62485910	7	103822132	T	C	0.4722	3.452e-08	0.04777	0.675744	rs194834	1	ORC5	0	intronic	2.007	6	4	5	1	1	0
left.entorhinal	7:103823922:A:G	rs12705189	7	103823922	A	G	0.2922	3.862e-07	0.05127	0.837653	rs194827	1	ORC5	0	intronic	3.376	6	4	4	1	0	0
left.entorhinal	7:103824722:C:T	rs34556202	7	103824722	T	C	0.4722	6.997e-08	0.04674	0.675744	rs194834	1	ORC5	0	intronic	3.208	7	4	4	1	0	0
left.entorhinal	7:103824724:T:TA	rs11384924	7	103824724	TA	T	0.2913	1.852e-06	0.04837	0.833228	rs194827	1	ORC5	0	intronic	3.488	NA	4	4	1	0	0
left.entorhinal	7:103825050:A:T	rs12705190	7	103825050	A	T	0.4712	3.11e-08	0.04789	0.679754	rs194834	1	ORC5	0	intronic	3.376	6	4	4	1	1	0
left.entorhinal	7:103826002:C:T	rs12705191	7	103826002	T	C	0.4722	3.11e-08	0.04789	0.675744	rs194834	1	ORC5	0	intronic	8.225	4	4	5	1	1	0
left.entorhinal	7:103826756:C:T	rs12705192	7	103826756	T	C	0.4722	3.086e-08	0.0479	0.675744	rs194834	1	ORC5	0	intronic	0.146	7	4	5	1	1	0
left.entorhinal	7:103827329:A:T	rs7778396	7	103827329	A	T	0.2922	3.862e-07	0.05127	0.837653	rs194827	1	ORC5	0	intronic	1.509	6	4	5	1	0	0
left.entorhinal	7:103827378:A:G	rs7795570	7	103827378	A	G	0.2913	3.291e-07	0.05163	0.833228	rs194827	1	ORC5	0	intronic	0.566	7	4	5	1	0	0
left.entorhinal	7:103827874:A:T	rs741325	7	103827874	T	A	0.2913	3.291e-07	0.05163	0.833228	rs194827	1	ORC5	0	intronic	0.17	5	4	5	1	0	0
left.entorhinal	7:103830222:C:T	rs12705193	7	103830222	T	C	0.4722	2.695e-08	0.04812	0.676827	rs194834	1	ORC5	0	intronic	13.25	7	4	4	1	1	0
left.entorhinal	7:103831008:T:TA	rs3840637	7	103831008	TA	T	0.4761	4.769e-08	0.04654	0.836135	rs194834	1	ORC5	0	intronic	5.953	NA	4	5	1	1	0
left.entorhinal	7:103831794:C:G	rs3757734	7	103831794	C	G	0.4831	3.96e-08	0.04674	0.81126	rs194834	1	ORC5	0	intronic	0.073	6	4	5	1	0	0
left.entorhinal	7:103832635:C:T	rs2283035	7	103832635	T	C	0.4722	2.817e-08	0.04804	0.676827	rs194834	1	ORC5	0	intronic	5.224	7	4	5	1	1	0
left.entorhinal	7:103833253:C:T	rs2160397	7	103833253	C	T	0.4732	2.738e-08	0.0481	0.672835	rs194834	1	ORC5	0	intronic	5.646	6	4	5	1	1	0
left.entorhinal	7:103833389:A:C	rs1035168	7	103833389	A	C	0.2893	3.304e-07	0.05163	0.833095	rs194827	1	ORC5	0	intronic	1.387	7	4	5	1	0	0
left.entorhinal	7:103834167:T:TA	rs10651483	7	103834167	T	TA	0.443	NA	NA	0.768664	rs194827	1	ORC5	0	intronic	NA	NA	4	5	1	0	0
left.entorhinal	7:103835732:C:T	rs2307400	7	103835732	T	C	0.2883	3.603e-07	0.05147	0.836524	rs194827	1	ORC5	0	intronic	2.813	NA	4	5	1	0	0
left.entorhinal	7:103838120:A:C	rs13238183	7	103838120	C	A	0.4771	3.19e-08	0.04703	0.838997	rs194834	1	ORC5	0	intronic	1.203	6	4	4	1	1	0
left.entorhinal	7:103839803:A:G	rs9656092	7	103839803	G	A	0.2873	5.224e-07	0.05076	0.831303	rs194827	1	ORC5	0	intronic	2.765	5	4	4	1	0	0
left.entorhinal	7:103840115:A:G	rs35034355	7	103840115	A	G	0.4841	7.319e-08	0.0458	0.814124	rs194834	1	ORC5	0	intronic	10.6	5	4	4	1	0	0
left.entorhinal	7:103841885:A:T	rs7350041	7	103841885	A	T	0.2873	5.206e-07	0.05077	0.831303	rs194827	1	ORC5	0	intronic	9.236	5	4	4	1	0	0
left.entorhinal	7:103842189:CA:CAA	7:103842189:CA:CAA	7	103842189	CA	CAA	0.4912	NA	NA	0.767254	rs194834	1	ORC5	0	intronic	NA	NA	4	4	1	0	0
left.entorhinal	7:103842362:A:ACT	rs10579456	7	103842362	ACT	A	0.2883	2.009e-06	0.04836	0.835699	rs194827	1	ORC5	0	intronic	5.469	NA	4	4	1	0	0
left.entorhinal	7:103842461:C:G	rs4729963	7	103842461	C	G	0.2883	5.052e-07	0.05082	0.835699	rs194827	1	ORC5	0	intronic	3.194	7	4	4	1	0	0
left.entorhinal	7:103842552:C:CA	rs11440920	7	103842552	C	CA	0.2853	1.635e-06	0.04853	0.820915	rs194827	1	ORC5	0	intronic	NA	NA	4	4	1	0	0
left.entorhinal	7:103843313:A:G	rs2299411	7	103843313	A	G	0.4771	3.568e-08	0.04686	0.838997	rs194834	1	ORC5	0	intronic	4.835	7	4	4	1	0	0
left.entorhinal	7:103843369:C:T	rs1035169	7	103843369	T	C	0.4781	5.119e-08	0.04632	0.842529	rs194834	1	ORC5	0	intronic	11.27	7	4	4	1	0	0
left.entorhinal	7:103843851:A:C	rs12705195	7	103843851	C	A	0.4781	4.759e-08	0.04643	0.842529	rs194834	1	ORC5	0	intronic	NA	5	4	4	1	0	0
left.entorhinal	7:103844557:G:T	rs2245659	7	103844557	G	T	0.4851	9.479e-08	0.0454	0.817736	rs194834	1	ORC5	0	intronic	7.046	6	4	5	1	0	0
left.entorhinal	7:103847248:C:T	rs3779518	7	103847248	T	C	0.4751	2.421e-08	0.04816	0.704287	rs194834	1	ORC5	0	intronic	4.306	NA	1	2	1	1	0
left.entorhinal	7:103848085:C:T	rs9791845	7	103848085	C	T	0.2903	2.415e-07	0.05311	0.844585	rs194827	1	ORC5	0	intronic	7.709	4	1	1	1	0	0
left.entorhinal	7:103848094:A:T	rs2075217	7	103848094	T	A	0.2903	2.43e-07	0.05305	0.844585	rs194827	1	ORC5	0	intronic	8.699	4	1	1	1	0	0
left.entorhinal	7:103848102:C:G	rs971813	7	103848102	C	G	0.2903	2.506e-07	0.05303	0.844585	rs194827	1	ORC5	0	intronic	6.999	4	1	1	1	0	0
left.entorhinal	7:103848133:C:G	rs10953406	7	103848133	C	G	0.2903	7.168e-07	0.05031	0.844585	rs194827	1	ORC5	0	intronic	7.261	4	1	1	1	0	0
left.entorhinal	7:103848413:C:G	rs2075218	7	103848413	G	C	0.2893	4.836e-07	0.05073	0.840126	rs194827	1	ORC5	0	UTR5	0.966	4	1	1	1	0	0
left.entorhinal	7:103848482:G:T	rs3087358	7	103848482	T	G	0.2903	5.517e-07	0.0504	0.844585	rs194827	1	ORC5	0	UTR5	7.935	NA	1	1	1	0	0
left.entorhinal	7:103848587:A:G	rs10236259	7	103848587	A	G	0.2922	4.257e-05	0.04384	0.837653	rs194827	1	ORC5	91	upstream	0.332	4	1	1	1	0	0
left.entorhinal	7:103848597:C:G	rs10265732	7	103848597	C	G	0.2922	4.634e-05	0.0437	0.837653	rs194827	1	ORC5	101	upstream	4.772	4	1	1	1	0	0
left.entorhinal	7:103848604:C:G	rs10265960	7	103848604	G	C	0.2922	4.63e-05	0.04375	0.837653	rs194827	1	ORC5	108	upstream	2.483	4	1	1	1	0	0
left.entorhinal	7:103848653:A:G	rs10265985	7	103848653	G	A	0.2903	5.652e-07	0.05039	0.844585	rs194827	1	ORC5	157	upstream	7.358	4	1	1	1	0	0
left.entorhinal	7:103848683:A:G	rs2075219	7	103848683	G	A	0.2903	4.71e-07	0.05078	0.844585	rs194827	1	ORC5	187	upstream	7.113	2b	1	1	1	0	0
left.entorhinal	7:103848723:A:G	rs2075220	7	103848723	A	G	0.2913	5.459e-07	0.05047	0.841076	rs194827	1	ORC5	227	upstream	6.994	2b	1	1	1	0	0
left.entorhinal	7:103848750:A:C	rs10236401	7	103848750	A	C	0.2913	5.024e-07	0.05065	0.841076	rs194827	1	ORC5	254	upstream	2.611	4	1	1	1	0	0
left.entorhinal	7:103848876:C:T	rs11980573	7	103848876	C	T	0.2903	5.81e-07	0.05035	0.844585	rs194827	1	ORC5	380	upstream	0.872	3a	1	1	1	0	0
left.entorhinal	7:103848885:C:T	rs28372965	7	103848885	C	T	0.2903	5.747e-07	0.05036	0.844585	rs194827	1	ORC5	389	upstream	6.323	NA	1	1	1	0	0
left.entorhinal	7:103848908:A:G	rs11973848	7	103848908	A	G	0.2903	6.141e-07	0.05023	0.844585	rs194827	1	ORC5	412	upstream	6.268	2b	1	1	1	0	0
left.entorhinal	7:103848976:C:T	rs10953407	7	103848976	C	T	0.2903	5.81e-07	0.05035	0.844585	rs194827	1	ORC5	480	upstream	11.21	4	1	1	1	0	0
left.entorhinal	7:103849008:A:G	rs10953408	7	103849008	G	A	0.4851	5.653e-08	0.04616	0.810332	rs194834	1	ORC5	512	upstream	1.508	4	1	2	1	0	0
left.entorhinal	7:103849046:G:T	rs10808128	7	103849046	T	G	0.4692	3.596e-08	0.04762	0.679476	rs194834	1	ORC5	550	upstream	6.972	4	1	2	1	1	0
left.entorhinal	7:103849117:A:G	rs10953409	7	103849117	G	A	0.2903	5.78e-07	0.05034	0.844585	rs194827	1	ORC5	621	upstream	5.849	7	1	2	1	0	0
left.entorhinal	7:103849262:C:T	rs10953410	7	103849262	C	T	0.2903	5.824e-07	0.05033	0.844585	rs194827	1	ORC5	766	upstream	5.656	6	1	15	1	0	0
left.entorhinal	7:103849381:A:AT	rs34163213	7	103849381	AT	A	0.2903	7.649e-07	0.0498	0.844585	rs194827	1	ORC5	885	upstream	1.91	NA	1	15	1	0	0
left.entorhinal	7:103849491:C:T	rs4529396	7	103849491	T	C	0.2893	5.337e-07	0.05057	0.840126	rs194827	1	ORC5	995	upstream	0.101	7	1	15	1	0	0
left.entorhinal	7:103849531:A:G	rs4445159	7	103849531	A	G	0.2903	5.78e-07	0.05034	0.844585	rs194827	1	ORC5	1035	intergenic	14.15	7	1	15	1	0	0
left.entorhinal	7:103849590:C:T	rs4286867	7	103849590	T	C	0.2903	8.342e-07	0.04963	0.844585	rs194827	1	ORC5	1094	intergenic	NA	7	1	15	1	0	0
left.entorhinal	7:103849595:C:T	rs5002993	7	103849595	T	C	0.2893	7.053e-07	0.05015	0.832225	rs194827	1	ORC5	1099	intergenic	2.064	7	1	15	1	0	0
left.entorhinal	7:103849596:G:T	rs4370465	7	103849596	G	T	0.2893	7.053e-07	0.05015	0.832225	rs194827	1	ORC5	1100	intergenic	0.988	7	1	15	1	0	0
left.entorhinal	7:103849604:A:G	rs4370466	7	103849604	G	A	0.2893	7.053e-07	0.05015	0.832225	rs194827	1	ORC5	1108	intergenic	2.616	6	1	15	1	0	0
left.entorhinal	7:103849655:G:T	rs4370467	7	103849655	G	T	0.2903	6.119e-07	0.05023	0.844585	rs194827	1	ORC5	1159	intergenic	0.953	6	1	15	1	0	0
left.entorhinal	7:103849731:A:G	rs4486111	7	103849731	A	G	0.2903	5.78e-07	0.05034	0.844585	rs194827	1	ORC5	1235	intergenic	2.962	6	1	15	1	0	0
left.entorhinal	7:103849940:A:C	rs6948583	7	103849940	C	A	0.4692	3.763e-08	0.04754	0.679476	rs194834	1	ORC5	1444	intergenic	4.059	5	1	15	1	1	0
left.entorhinal	7:103849982:C:G	rs6948967	7	103849982	G	C	0.2898	6.119e-07	0.05023	0.844456	rs194827	1	ORC5	1486	intergenic	1.574	6	1	15	1	0	0
left.entorhinal	7:103849996:C:T	rs6948723	7	103849996	C	T	0.2903	6.119e-07	0.05023	0.844585	rs194827	1	ORC5	1500	intergenic	0.173	7	1	15	1	0	0
left.entorhinal	7:103850239:C:T	rs6969215	7	103850239	T	C	0.4692	3.551e-08	0.04763	0.679476	rs194834	1	ORC5	1743	intergenic	1.012	6	1	15	1	1	0
left.entorhinal	7:103850315:A:G	rs6952983	7	103850315	A	G	0.2803	1.387e-06	0.04894	0.792854	rs194827	1	ORC5	1819	intergenic	1.833	6	1	15	1	0	0
left.entorhinal	7:103850321:C:T	rs6973058	7	103850321	T	C	0.492	1.136e-07	0.04514	0.776818	rs194834	1	ORC5	1825	intergenic	1.243	7	1	15	1	0	0
left.entorhinal	7:103850333:C:T	rs11761740	7	103850333	T	C	0.492	1.411e-07	0.04484	0.776818	rs194834	1	ORC5	1837	intergenic	1.314	7	1	15	1	0	0
left.entorhinal	7:103850349:C:T	rs28705792	7	103850349	C	T	0.2783	4.49e-06	0.04677	0.78461	rs194827	1	ORC5	1853	intergenic	3.412	7	1	15	1	0	0
left.entorhinal	7:103850350:A:G	rs28501321	7	103850350	A	G	0.2783	4.468e-06	0.04677	0.78461	rs194827	1	ORC5	1854	intergenic	2.406	7	1	15	1	0	0
left.entorhinal	7:103850433:C:T	rs28555496	7	103850433	C	T	0.2863	4.324e-07	0.05112	0.826937	rs194827	1	ORC5	1937	intergenic	0.067	6	1	15	1	0	0
left.entorhinal	7:103850434:A:G	rs28593242	7	103850434	A	G	0.2863	4.848e-07	0.05088	0.826937	rs194827	1	ORC5	1938	intergenic	0.679	6	1	15	1	0	0
left.entorhinal	7:103850480:C:T	rs111511234	7	103850480	C	T	0.2863	9.647e-07	0.04947	0.826937	rs194827	1	ORC5	1984	intergenic	0.08	7	1	15	1	0	0
left.entorhinal	7:103850531:C:G	rs28758523	7	103850531	C	G	0.493	6.743e-07	0.04278	0.77961	rs194834	1	ORC5	2035	intergenic	0.027	5	1	15	1	0	0
left.entorhinal	7:103850534:C:G	rs28758942	7	103850534	C	G	0.2783	9.972e-06	0.04616	0.793074	rs194827	1	ORC5	2038	intergenic	1.111	5	1	15	1	0	0
left.entorhinal	7:103850557:A:G	rs28441324	7	103850557	G	A	0.2783	1.215e-05	0.04578	0.793074	rs194827	1	ORC5	2061	intergenic	1.232	5	1	15	1	0	0
left.entorhinal	7:103850597:A:T	rs28698796	7	103850597	A	T	0.2863	2.487e-06	0.04783	0.818273	rs194827	1	ORC5	2101	intergenic	0.518	5	1	15	1	0	0
left.entorhinal	7:103850670:A:C	rs111737667	7	103850670	A	C	0.4841	7.996e-08	0.04565	0.80672	rs194834	1	ORC5	2174	intergenic	0.134	5	5	15	1	0	0
left.entorhinal	7:103850837:A:G	rs111266989	7	103850837	A	G	0.2903	6.575e-07	0.05012	0.844585	rs194827	1	ORC5	2341	intergenic	0.908	6	9	15	1	0	0
left.entorhinal	7:103850933:A:C	rs28766359	7	103850933	A	C	0.2903	7.156e-07	0.04995	0.844585	rs194827	1	ORC5	2437	intergenic	0.246	6	9	15	1	0	0
left.entorhinal	7:103850951:A:G	rs113713947	7	103850951	G	A	0.2903	7.156e-07	0.04995	0.844585	rs194827	1	ORC5	2455	intergenic	0.906	7	9	15	1	0	0
left.entorhinal	7:103851066:G:T	rs28760953	7	103851066	G	T	0.2903	7.894e-07	0.04974	0.844585	rs194827	1	ORC5	2570	intergenic	0.205	7	9	15	1	0	0
left.entorhinal	7:103851069:C:T	rs28816541	7	103851069	T	C	0.2903	7.894e-07	0.04974	0.844585	rs194827	1	ORC5	2573	intergenic	0.604	7	9	15	1	0	0
left.entorhinal	7:103851280:A:C	rs200697720	7	103851280	A	C	0.2883	1.507e-06	0.04903	0.835699	rs194827	1	ORC5	2784	intergenic	0.311	7	14	15	1	0	0
left.entorhinal	7:103851301:C:T	rs201549784	7	103851301	T	C	0.2873	1.301e-06	0.04896	0.840038	rs194827	1	ORC5	2805	intergenic	NA	7	14	15	1	0	0
left.entorhinal	7:103851349:G:T	rs62485921	7	103851349	G	T	0.2893	2.279e-06	0.04781	0.840126	rs194827	1	ORC5	2853	intergenic	0.232	7	14	15	1	0	0
left.entorhinal	7:103851523:A:G	rs145994407	7	103851523	G	A	0.2982	7.168e-06	0.04495	0.796253	rs194827	1	ORC5	3027	intergenic	1.153	7	14	15	1	0	0
left.entorhinal	7:103851545:C:T	rs140099697	7	103851545	T	C	0.2744	2.321e-05	0.04591	0.705392	rs194827	1	ORC5	3049	intergenic	NA	6	14	15	1	0	0
left.entorhinal	7:103851564:G:T	rs112012623	7	103851564	G	T	0.2982	3.8e-06	0.04618	0.796253	rs194827	1	ORC5	3068	intergenic	0.249	6	14	15	1	0	0
left.entorhinal	7:103851653:A:G	rs202175063	7	103851653	G	A	0.3022	3.597e-06	0.04622	0.79129	rs194827	1	ORC5	3157	intergenic	1.041	6	14	15	1	0	0
left.entorhinal	7:103851664:A:G	rs199936971	7	103851664	A	G	0.2992	1.43e-06	0.04817	0.800501	rs194827	1	ORC5	3168	intergenic	1.128	6	14	15	1	0	0
left.entorhinal	7:103851714:A:G	rs62485922	7	103851714	G	A	0.2992	1.24e-06	0.04844	0.800501	rs194827	1	ORC5	3218	intergenic	1.292	6	14	15	1	0	0
left.entorhinal	7:103851943:A:G	rs202123752	7	103851943	A	G	0.2873	1.044e-06	0.05107	0.738585	rs194827	1	ORC5	3447	intergenic	0.453	7	14	15	1	0	0
left.entorhinal	7:103851964:C:T	rs144858626	7	103851964	C	T	0.2803	2.395e-06	0.04972	0.719837	rs194827	1	ORC5	3468	intergenic	1.337	7	14	15	1	0	0
left.entorhinal	7:103851965:A:G	rs113000460	7	103851965	A	G	0.2823	1.634e-06	0.05041	0.727301	rs194827	1	ORC5	3469	intergenic	1.185	7	14	15	1	0	0
left.entorhinal	7:103851978:A:G	rs140778698	7	103851978	A	G	0.2863	1.699e-06	0.04987	0.742521	rs194827	1	ORC5	3482	intergenic	1.04	7	14	15	1	0	0
left.entorhinal	7:103851989:C:T	rs183712531	7	103851989	C	T	0.2853	1.58e-06	0.05008	0.738679	rs194827	1	ORC5	3493	intergenic	1.361	7	14	15	1	0	0
left.entorhinal	7:103851990:A:G	rs149890778	7	103851990	A	G	0.4781	1.524e-07	0.04626	0.700881	rs194834	1	ORC5	3494	intergenic	0.782	7	14	15	1	1	0
left.entorhinal	7:103852109:A:C	rs11773043	7	103852109	C	A	0.3012	1.901e-06	0.04767	0.795163	rs194827	1	ORC5	3613	intergenic	2.669	6	14	15	1	0	0
left.entorhinal	7:103852139:C:T	rs7792859	7	103852139	T	C	0.4927	NA	NA	0.751965	rs194834	1	ORC5	3643	intergenic	1.421	NA	14	15	1	1	0
left.entorhinal	7:103852152:A:G	rs141098841	7	103852152	A	G	0.3022	2.463e-06	0.04695	0.799412	rs194827	1	ORC5	3656	intergenic	0.699	7	14	15	1	0	0
left.entorhinal	7:103852296:A:G	rs11766823	7	103852296	A	G	0.2982	2.984e-06	0.04673	0.782588	rs194827	1	ORC5	3800	intergenic	0.907	7	14	15	1	0	0
left.entorhinal	7:103852304:A:G	rs11773800	7	103852304	G	A	0.2982	3.025e-06	0.04671	0.782588	rs194827	1	ORC5	3808	intergenic	1.18	7	14	15	1	0	0
left.entorhinal	7:103852401:C:G	rs4729964	7	103852401	G	C	0.4781	1.674e-06	0.04243	0.702136	rs194834	1	ORC5	3905	intergenic	0.098	7	14	15	1	0	0
left.entorhinal	7:103852437:C:G	rs4729965	7	103852437	C	G	0.2833	6.983e-05	0.04217	0.721815	rs194827	1	ORC5	3941	intergenic	0.691	7	14	15	1	0	0
left.entorhinal	7:103852479:A:C	rs4729966	7	103852479	C	A	0.2972	2.757e-06	0.04746	0.778453	rs194827	1	ORC5	3983	intergenic	1.644	7	14	15	1	0	0
left.entorhinal	7:103852592:C:T	rs4729967	7	103852592	T	C	0.3012	2.077e-06	0.04734	0.795163	rs194827	1	ORC5	4096	intergenic	0.478	7	14	15	1	0	0
left.entorhinal	7:103852734:A:G	rs4609130	7	103852734	A	G	0.3002	3.016e-06	0.04657	0.790943	rs194827	1	ORC5	4238	intergenic	1.092	7	14	15	1	0	0
left.entorhinal	7:103852797:A:G	rs4388390	7	103852797	G	A	0.2923	NA	NA	0.838534	rs194827	1	ORC5	4301	intergenic	0.674	NA	14	15	1	0	0
left.entorhinal	7:103852927:G:T	rs4524711	7	103852927	T	G	0.494	1.299e-07	0.0457	0.738679	rs194834	1	ORC5	4431	intergenic	0.813	7	14	15	1	0	0
left.entorhinal	7:103853093:C:T	rs140178634	7	103853093	C	T	0.2942	4.238e-06	0.0462	0.815014	rs194827	1	ORC5	4597	intergenic	1.311	7	14	15	1	0	0
left.entorhinal	7:103853214:C:T	rs74505725	7	103853214	C	T	0.2982	5.331e-06	0.04561	0.810404	rs194827	1	ORC5	4718	intergenic	1.408	6	14	15	1	0	0
left.entorhinal	7:103853500:C:T	rs56030155	7	103853500	T	C	0.2634	6.127e-06	0.049	0.734285	rs194827	1	ORC5	5004	intergenic	0.763	7	14	15	1	0	0
left.entorhinal	7:103853564:A:G	rs56062383	7	103853564	A	G	0.2843	3.66e-07	0.05195	0.818296	rs194827	1	ORC5	5068	intergenic	0.395	6	14	15	1	0	0
left.entorhinal	7:103853569:A:G	rs149290456	7	103853569	G	A	0.2843	3.66e-07	0.05195	0.818296	rs194827	1	ORC5	5073	intergenic	1.136	7	14	15	1	0	0
left.entorhinal	7:103853650:C:T	rs55695800	7	103853650	C	T	0.4881	7.822e-08	0.04586	0.794731	rs194834	1	ORC5	5154	intergenic	1.014	7	14	15	1	0	0
left.entorhinal	7:103853735:A:G	rs201343721	7	103853735	A	G	0.2863	5.913e-07	0.05083	0.826937	rs194827	1	ORC5	5239	intergenic	0.976	6	14	15	1	0	0
left.entorhinal	7:103853859:A:C	rs62485927	7	103853859	A	C	0.2793	4.249e-07	0.05229	0.797206	rs194827	1	ORC5	5363	intergenic	0.321	7	14	15	1	0	0
left.entorhinal	7:103853894:C:T	rs62485928	7	103853894	C	T	0.2873	8.771e-07	0.04991	0.831303	rs194827	1	ORC5	5398	intergenic	0.863	6	14	15	1	0	0
left.entorhinal	7:103854137:A:G	rs62485929	7	103854137	A	G	0.2883	1.478e-06	0.04972	0.809689	rs194827	1	ORC5	5641	intergenic	0.83	7	14	15	1	0	0
left.entorhinal	7:103854430:G:T	rs9769229	7	103854430	T	G	0.2893	9.796e-07	0.04936	0.840126	rs194827	1	ORC5	5934	intergenic	NA	7	14	15	1	0	0
left.entorhinal	7:103854536:A:T	rs9769243	7	103854536	T	A	0.2813	1.205e-06	0.04979	0.813236	rs194827	1	ORC5	6040	intergenic	2.991	6	14	15	1	0	0
left.entorhinal	7:103854555:C:G	rs9768321	7	103854555	C	G	0.2803	4.715e-07	0.05216	0.809002	rs194827	1	ORC5	6059	intergenic	0.669	6	14	15	1	0	0
left.entorhinal	7:103854590:A:G	rs9768337	7	103854590	G	A	0.2803	7.745e-07	0.0511	0.809002	rs194827	1	ORC5	6094	intergenic	0.826	7	14	15	1	0	0
left.entorhinal	7:103854625:A:G	rs62485957	7	103854625	G	A	0.2515	4.315e-05	0.04424	0.692388	rs194827	1	ORC5	6129	intergenic	0.484	7	14	15	1	0	0
left.entorhinal	7:103854705:A:G	rs147631442	7	103854705	G	A	0.498	1.177e-07	0.04568	0.77059	rs194834	1	ORC5	6209	intergenic	0.411	7	14	15	1	0	0
left.entorhinal	7:103854863:G:T	rs113201760	7	103854863	G	T	0.2903	8.625e-07	0.04959	0.844585	rs194827	1	ORC5	6367	intergenic	NA	6	14	15	1	0	0
left.entorhinal	7:103854907:C:T	rs201996897	7	103854907	C	T	0.2823	1.402e-06	0.04931	0.825372	rs194827	1	ORC5	6411	intergenic	0.454	7	14	15	1	0	0
left.entorhinal	7:103855057:A:T	rs199608812	7	103855057	A	T	0.2594	6.441e-05	0.0448	0.71204	rs194827	1	ORC5	6561	intergenic	0.628	7	14	15	1	0	0
left.entorhinal	7:103855584:C:T	rs200956609	7	103855584	T	C	0.2853	9.049e-07	0.0506	0.813964	rs194827	1	ORC5	7088	intergenic	2.589	7	14	15	1	0	0
left.entorhinal	7:103855721:C:T	rs62485958	7	103855721	C	T	0.2445	0.0002368	0.04359	0.663082	rs194827	1	ORC5	7225	intergenic	0.567	7	14	15	1	0	0
left.entorhinal	7:103855751:C:T	rs62485959	7	103855751	C	T	0.2445	0.0002368	0.04359	0.663082	rs194827	1	ORC5	7255	intergenic	0.617	7	14	15	1	0	0
left.entorhinal	7:103855929:A:G	rs62487960	7	103855929	G	A	0.2545	1.431e-05	0.04963	0.700293	rs194827	1	ORC5	7433	intergenic	3.138	7	14	15	1	0	0
left.entorhinal	7:103855976:C:T	rs113778818	7	103855976	C	T	0.2575	8.386e-06	0.04889	0.719065	rs194827	1	ORC5	7480	intergenic	3.956	7	14	15	1	0	0
left.entorhinal	7:103856002:A:G	rs111701743	7	103856002	A	G	0.2386	4.985e-05	0.0464	0.652641	rs194827	1	ORC5	7506	intergenic	6.968	6	14	15	1	0	0
left.entorhinal	7:103856043:C:T	rs371992139	7	103856043	C	T	0.2256	NA	NA	0.619793	rs194827	1	ORC5	7547	intergenic	1.666	7	14	15	1	0	0
left.entorhinal	7:103856045:C:G	rs529593120	7	103856045	G	C	0.2217	NA	NA	0.615439	rs194827	1	ORC5	7549	intergenic	0.46	NA	14	15	1	0	0
left.entorhinal	7:103856050:C:T	rs376946199	7	103856050	C	T	0.2247	NA	NA	0.62437	rs194827	1	ORC5	7554	intergenic	1.585	7	14	15	1	0	0
left.entorhinal	7:103856094:C:T	rs145679170	7	103856094	C	T	0.4602	8.81e-08	0.04678	0.642822	rs194834	1	ORC5	7598	intergenic	2.636	7	14	15	1	1	0
left.entorhinal	7:103856147:A:G	rs112597560	7	103856147	A	G	0.2843	7.755e-07	0.05061	0.809683	rs194827	1	ORC5	7651	intergenic	1.233	7	14	15	1	0	0
left.entorhinal	7:103856193:C:G	rs112019081	7	103856193	G	C	0.2823	1.901e-06	0.04894	0.801211	rs194827	1	ORC5	7697	intergenic	0.009	6	14	15	1	0	0
left.entorhinal	7:103856207:C:T	rs62487961	7	103856207	T	C	0.2843	7.955e-07	0.05057	0.809683	rs194827	1	ORC5	7711	intergenic	0.074	7	14	15	1	0	0
left.entorhinal	7:103856331:A:T	rs111336107	7	103856331	A	T	0.2893	4.832e-07	0.05073	0.840126	rs194827	1	ORC5	7835	intergenic	2.019	6	14	15	1	0	0
left.entorhinal	7:103856364:C:T	rs62487962	7	103856364	C	T	0.2893	5.91e-07	0.05032	0.840126	rs194827	1	ORC5	7868	intergenic	1.044	7	14	15	1	0	0
left.entorhinal	7:103856802:A:G	rs6947861	7	103856802	A	G	0.2903	6.256e-07	0.05021	0.844585	rs194827	1	ORC5	8306	intergenic	1.713	5	14	15	1	0	0
left.entorhinal	7:103856939:A:G	rs6948440	7	103856939	G	A	0.2903	5.91e-07	0.05029	0.844585	rs194827	1	ORC5	8443	intergenic	3.747	5	14	15	1	0	0
left.entorhinal	7:103856995:A:T	rs6968451	7	103856995	T	A	0.2903	5.91e-07	0.05029	0.844585	rs194827	1	ORC5	8499	intergenic	2.751	7	14	15	1	0	0
left.entorhinal	7:103857226:C:T	rs6948673	7	103857226	C	T	0.2903	5.784e-07	0.05034	0.844585	rs194827	1	ORC5	8730	intergenic	0.063	7	14	15	1	0	0
left.entorhinal	7:103857302:C:T	rs4140860	7	103857302	T	C	0.4692	4.971e-08	0.0471	0.679476	rs194834	1	ORC5	8806	intergenic	1.097	7	14	15	1	1	0
left.entorhinal	7:103857394:C:G	rs6962673	7	103857394	G	C	0.2913	5.91e-07	0.05029	0.841076	rs194827	1	ORC5	8898	intergenic	0.414	7	14	15	1	0	0
left.entorhinal	7:103857575:C:T	rs6962612	7	103857575	C	T	0.2903	5.91e-07	0.05029	0.844585	rs194827	1	ORC5	9079	intergenic	2.894	7	14	15	1	0	0
left.entorhinal	7:103857596:A:AC	rs142652800	7	103857596	AC	A	0.2893	3.735e-06	0.04765	0.840126	rs194827	1	ORC5	9100	intergenic	NA	NA	14	15	1	0	0
left.entorhinal	7:103857836:A:G	rs13438174	7	103857836	A	G	0.2903	5.91e-07	0.05029	0.844585	rs194827	1	ORC5	9340	intergenic	6.154	7	14	15	1	0	0
left.entorhinal	7:103857855:C:T	rs13438761	7	103857855	C	T	0.2903	5.91e-07	0.05029	0.844585	rs194827	1	ORC5	9359	intergenic	6.262	7	14	15	1	0	0
left.entorhinal	7:103857907:A:G	rs13438176	7	103857907	A	G	0.2903	5.91e-07	0.05029	0.844585	rs194827	1	ORC5	9411	intergenic	1.716	6	14	15	1	0	0
left.entorhinal	7:103858139:C:T	rs28859908	7	103858139	C	T	0.2893	5.064e-07	0.05066	0.840126	rs194827	1	ORC5	9643	intergenic	0.18	7	14	15	1	0	0
left.entorhinal	7:103858295:C:T	rs28842615	7	103858295	C	T	0.2893	5.091e-07	0.05065	0.840126	rs194827	1	ORC5	9799	intergenic	2.057	5	14	15	1	0	0
left.entorhinal	7:103858335:C:G	rs6967816	7	103858335	G	C	0.2903	5.621e-07	0.0504	0.844585	rs194827	1	ORC5	9839	intergenic	0.045	7	14	15	1	0	0
left.entorhinal	7:103858569:A:G	rs6967757	7	103858569	A	G	0.4841	9.567e-08	0.04535	0.800061	rs194834	1	ORC5	10073	intergenic	5.482	7	14	15	0	0	0
left.entorhinal	7:103858639:C:G	rs13223492	7	103858639	G	C	0.2893	5.064e-07	0.05066	0.840126	rs194827	1	ORC5	10143	intergenic	0.141	6	9	15	0	0	0
left.entorhinal	7:103858676:G:T	rs13223504	7	103858676	G	T	0.2893	5.064e-07	0.05066	0.840126	rs194827	1	ORC5	10180	intergenic	0.023	NA	9	15	0	0	0
left.entorhinal	7:103858721:G:T	rs13237931	7	103858721	T	G	0.2893	5.064e-07	0.05066	0.840126	rs194827	1	ORC5	10225	intergenic	7.457	6	9	15	0	0	0
left.entorhinal	7:103858727:C:T	rs13223411	7	103858727	C	T	0.2893	5.064e-07	0.05066	0.840126	rs194827	1	ORC5	10231	intergenic	0.507	7	9	15	0	0	0
left.entorhinal	7:103858786:A:T	rs13223419	7	103858786	A	T	0.2893	5.064e-07	0.05066	0.840126	rs194827	1	ORC5	10290	intergenic	1.155	6	9	15	0	0	0
left.entorhinal	7:103858834:C:T	rs13238019	7	103858834	T	C	0.2893	4.866e-07	0.05072	0.840126	rs194827	1	ORC5	10338	intergenic	6.999	6	9	15	0	0	0
left.entorhinal	7:103858882:C:T	rs13238105	7	103858882	T	C	0.2893	5.064e-07	0.05066	0.840126	rs194827	1	ORC5	10386	intergenic	3.585	7	9	15	0	0	0
left.entorhinal	7:103858942:C:T	rs10242507	7	103858942	T	C	0.2893	5.064e-07	0.05066	0.840126	rs194827	1	ORC5	10446	intergenic	2.077	6	9	15	0	0	0
left.entorhinal	7:103859010:A:C	rs10227080	7	103859010	C	A	0.2893	5.064e-07	0.05066	0.840126	rs194827	1	ORC5	10514	intergenic	2.59	5	9	15	0	0	0
left.entorhinal	7:103859198:C:G	rs10227508	7	103859198	G	C	0.2893	5.108e-07	0.05064	0.840126	rs194827	1	ORC5	10702	intergenic	NA	6	9	15	0	0	0
left.entorhinal	7:103859262:A:G	rs10256548	7	103859262	A	G	0.2893	5.814e-07	0.05031	0.840126	rs194827	1	ORC5	10766	intergenic	4.144	6	9	15	0	0	0
left.entorhinal	7:103859280:A:G	rs10256554	7	103859280	A	G	0.2893	5.814e-07	0.05031	0.840126	rs194827	1	ORC5	10784	intergenic	1.702	7	9	15	0	0	0
left.entorhinal	7:103859508:A:T	rs10246176	7	103859508	T	A	0.2903	6.231e-07	0.05013	0.844585	rs194827	1	ORC5	11012	intergenic	7.066	5	9	15	0	0	0
left.entorhinal	7:103859646:A:G	rs10230891	7	103859646	G	A	0.2873	8.973e-07	0.04949	0.831303	rs194827	1	ORC5	11150	intergenic	13.56	5	9	15	0	0	0
left.entorhinal	7:103859861:C:T	rs62487963	7	103859861	C	T	0.2893	5.675e-07	0.05036	0.840126	rs194827	1	ORC5	11365	intergenic	1.863	7	9	15	0	0	0
left.entorhinal	7:103859925:C:T	rs56669148	7	103859925	C	T	0.2893	5.675e-07	0.05036	0.840126	rs194827	1	ORC5	11429	intergenic	1.042	6	9	15	0	0	0
left.entorhinal	7:103860018:A:C	rs10231179	7	103860018	C	A	0.2893	5.675e-07	0.05036	0.840126	rs194827	1	ORC5	11522	intergenic	3.709	7	9	15	0	0	0
left.entorhinal	7:103860040:C:T	rs10231189	7	103860040	C	T	0.2893	5.675e-07	0.05036	0.840126	rs194827	1	ORC5	11544	intergenic	NA	7	9	15	0	0	0
left.entorhinal	7:103860519:A:G	rs2192965	7	103860519	G	A	0.2903	6.299e-07	0.0501	0.844585	rs194827	1	ORC5	12023	intergenic	0.011	7	9	15	0	0	0
left.entorhinal	7:103860624:C:T	rs12669853	7	103860624	T	C	0.2893	4.156e-07	0.05094	0.840126	rs194827	1	ORC5	12128	intergenic	1.9	5	9	15	0	0	0
left.entorhinal	7:103860646:A:C	rs12667514	7	103860646	C	A	0.2893	4.218e-07	0.05091	0.840126	rs194827	1	ORC5	12150	intergenic	8	5	9	15	0	0	0
left.entorhinal	7:103860948:A:G	rs12537665	7	103860948	A	G	0.2893	4.534e-07	0.05077	0.840126	rs194827	1	ORC5	12452	intergenic	5.255	5	9	15	0	0	0
left.entorhinal	7:103861035:A:G	rs12537685	7	103861035	A	G	0.2893	4.333e-07	0.05089	0.840126	rs194827	1	ORC5	12539	intergenic	11.15	5	9	15	0	0	0
left.entorhinal	7:103861236:C:T	rs4636136	7	103861236	C	T	0.2893	4.534e-07	0.05077	0.840126	rs194827	1	ORC5	12740	intergenic	6.72	7	9	15	0	0	0
left.entorhinal	7:103861463:C:G	rs4596582	7	103861463	C	G	0.2893	4.526e-07	0.05081	0.840126	rs194827	1	ORC5	12967	intergenic	1.235	6	9	15	0	0	0
left.entorhinal	7:103861486:A:T	rs4442066	7	103861486	T	A	0.2883	1.415e-06	0.04888	0.835699	rs194827	1	ORC5	12990	intergenic	4.194	7	9	15	0	0	0
left.entorhinal	7:103861489:A:G	rs4268056	7	103861489	A	G	0.2883	1.084e-06	0.04946	0.835699	rs194827	1	ORC5	12993	intergenic	1.649	7	9	15	0	0	0
left.entorhinal	7:103861503:A:G	rs4540340	7	103861503	G	A	0.2883	8.101e-07	0.05004	0.835699	rs194827	1	ORC5	13007	intergenic	1.907	7	9	15	0	0	0
left.entorhinal	7:103861530:A:C	rs4268057	7	103861530	A	C	0.2893	3.24e-07	0.05147	0.840126	rs194827	1	ORC5	13034	intergenic	9.014	6	9	15	0	0	0
left.entorhinal	7:103861560:C:T	rs4636137	7	103861560	C	T	0.2883	6.597e-07	0.05015	0.835699	rs194827	1	ORC5	13064	intergenic	8.883	6	9	15	0	0	0
left.entorhinal	7:103861728:A:G	rs6946587	7	103861728	G	A	0.336	3.377e-06	0.0435	0.672146	rs194827	1	ORC5	13232	intergenic	0.381	6	9	15	0	0	0
left.entorhinal	7:103861864:A:G	rs6946357	7	103861864	A	G	0.2893	4.65e-07	0.05086	0.840126	rs194827	1	ORC5	13368	intergenic	0.091	7	9	15	0	0	0
left.entorhinal	7:103862203:A:T	rs2385139	7	103862203	A	T	0.2883	4.769e-07	0.05081	0.834905	rs194827	1	ORC5	13707	intergenic	0.013	6	9	15	0	0	0
left.entorhinal	7:103862259:A:G	rs2385140	7	103862259	G	A	0.4851	1.061e-07	0.04523	0.802928	rs194834	1	ORC5	13763	intergenic	1.223	6	9	15	0	0	0
left.entorhinal	7:103862447:A:G	rs78180281	7	103862447	G	A	0.2624	3.665e-06	0.04809	0.717421	rs194827	1	ORC5	13951	intergenic	3.789	7	9	15	0	0	0
left.entorhinal	7:103862536:C:T	rs4006647	7	103862536	C	T	0.2893	4.272e-07	0.05104	0.840126	rs194827	1	ORC5	14040	intergenic	11.08	7	9	15	0	0	0
left.entorhinal	7:103862850:A:G	rs12668873	7	103862850	G	A	0.2893	4.986e-07	0.05079	0.840126	rs194827	1	ORC5	14354	intergenic	0.222	7	9	15	0	0	0
left.entorhinal	7:103863385:A:G	rs28681560	7	103863385	G	A	0.2883	7.783e-07	0.04995	0.835699	rs194827	1	ORC5	14889	intergenic	2.052	6	9	15	0	0	0
left.entorhinal	7:103863567:C:G	rs9918581	7	103863567	G	C	0.336	2.652e-06	0.04409	0.672146	rs194827	1	ORC5	15071	intergenic	0.344	7	9	15	0	0	0
left.entorhinal	7:103863614:C:T	rs9918639	7	103863614	T	C	0.337	2.824e-06	0.04397	0.670522	rs194827	1	ORC5	15118	intergenic	0.42	6	9	15	0	0	0
left.entorhinal	7:103863929:C:T	rs12534723	7	103863929	C	T	0.2962	1.439e-06	0.04835	0.811355	rs194827	1	ORC5	15433	intergenic	0.033	6	9	15	0	0	0
left.entorhinal	7:103864073:C:T	rs4729971	7	103864073	C	T	0.2873	7.845e-07	0.04995	0.831303	rs194827	1	ORC5	15577	intergenic	0.938	7	9	15	0	0	0
left.entorhinal	7:103864567:A:G	rs2188284	7	103864567	G	A	0.336	3.18e-06	0.04381	0.672146	rs194827	1	ORC5	16071	intergenic	6.316	5	7	15	0	0	0
left.entorhinal	7:103865434:C:G	rs2078807	7	103865434	G	C	0.336	3.135e-06	0.04383	0.672146	rs194827	1	ORC5	16938	intergenic	0.331	6	5	15	0	0	0
left.entorhinal	7:103865525:A:G	rs756754	7	103865525	G	A	0.335	2.807e-06	0.04408	0.667831	rs194827	1	ORC5	17029	intergenic	2.887	5	5	15	0	0	0
left.entorhinal	7:103865902:C:T	rs4997678	7	103865902	T	C	0.2873	2.087e-06	0.04871	0.829701	rs194827	1	ORC5	17406	intergenic	0.282	6	5	15	0	0	0
left.entorhinal	7:103865990:A:C	rs2214009	7	103865990	A	C	0.336	3.289e-06	0.044	0.664579	rs194827	1	ORC5	17494	intergenic	0.487	5	5	15	0	0	0
left.entorhinal	7:103868244:A:G	rs1557663	7	103868244	G	A	0.2893	9.164e-07	0.05004	0.839353	rs194827	1	ORC5	19748	intergenic	1.204	7	5	15	0	1	0
left.entorhinal	7:103868567:C:G	rs11976032	7	103868567	C	G	0.2873	8.404e-07	0.05024	0.830487	rs194827	1	ORC5	20071	intergenic	3.235	6	5	15	0	0	0
left.entorhinal	7:103869244:A:C	rs765408	7	103869244	C	A	0.4672	4.989e-08	0.04747	0.674093	rs194834	1	ORC5	20748	intergenic	2.577	NA	5	15	0	1	0
left.entorhinal	7:103870027:A:G	rs4461829	7	103870027	A	G	0.2873	4.129e-07	0.05131	0.831303	rs194827	1	ORC5	21531	intergenic	1.789	6	5	15	0	0	0
left.entorhinal	7:103870061:A:C	rs4332068	7	103870061	C	A	0.4672	5.524e-08	0.04729	0.675169	rs194834	1	ORC5	21565	intergenic	1.117	7	5	15	0	1	0
left.entorhinal	7:103870063:A:G	rs4385404	7	103870063	A	G	0.4662	8.696e-08	0.04678	0.679228	rs194834	1	ORC5	21567	intergenic	0.861	7	5	15	0	1	0
left.entorhinal	7:103870074:A:T	rs4265123	7	103870074	T	A	0.4851	1.386e-07	0.04518	0.797036	rs194834	1	ORC5	21578	intergenic	5.249	7	5	15	0	0	0
left.entorhinal	7:103870103:A:G	rs193888	7	103870103	G	A	0.4751	3.776e-08	0.04695	0.82589	rs194834	1	ORC5	21607	intergenic	1.196	6	5	15	0	1	0
left.entorhinal	7:103870154:G:T	rs4265124	7	103870154	T	G	0.4702	4.138e-08	0.04762	0.672533	rs194834	1	ORC5	21658	intergenic	NA	NA	5	15	0	1	0
left.entorhinal	7:103870219:A:G	rs4461830	7	103870219	A	G	0.4831	1.211e-07	0.04522	0.80312	rs194834	1	ORC5	21723	intergenic	0.733	6	5	15	0	0	0
left.entorhinal	7:103870718:C:T	rs12535884	7	103870718	C	T	0.2853	7.99e-07	0.05043	0.821744	rs194827	1	ORC5	22222	intergenic	0.015	6	5	15	0	0	0
left.entorhinal	7:103870787:A:C	rs4729973	7	103870787	C	A	0.2863	1.04e-06	0.04997	0.8261	rs194827	1	ORC5	22291	intergenic	1.307	7	5	15	0	0	0
left.entorhinal	12:117309440:A:T	rs188402627	12	117309440	T	A	0.1034	3.68e-09	0.09227	0.937514	rs146607495	2	HRK	0	intronic	0.323	6	5	14	1	1	0
left.entorhinal	12:117319202:C:T	rs146607495	12	117319202	C	T	0.1034	1.081e-09	0.09	1	rs146607495	2	HRK	0	UTR5	15.62	4	1	10	1	1	0
left.entorhinal	12:117320658:C:T	rs7132910	12	117320658	T	C	0.1481	0.0003343	0.04656	0.653302	rs146607495	2	HRK	1411	intergenic	3.285	4	1	13	1	1	0
left.entorhinal	12:117320938:A:G	rs7315280	12	117320938	A	G	0.1272	2.235e-05	0.05646	0.802083	rs146607495	2	HRK	1691	intergenic	11.27	4	7	13	1	1	0
left.entorhinal	12:117321662:C:T	rs7137149	12	117321662	T	C	0.1093	1.111e-08	0.07976	0.941906	rs146607495	2	HRK	2415	intergenic	1.605	7	5	14	1	1	0
left.entorhinal	12:117323367:C:T	rs77956314	12	117323367	T	C	0.08847	3.097e-08	0.08635	0.824891	rs146607495	2	HRK	4120	intergenic	1.662	3a	7	14	1	1	0
left.entorhinal	12:117324967:A:G	rs11068224	12	117324967	G	A	0.08648	2.953e-07	0.08086	0.805136	rs146607495	2	HRK	5720	intergenic	11.32	7	5	14	1	1	0
left.entorhinal	12:117326927:C:T	rs12311895	12	117326927	T	C	0.09642	7.92e-08	0.07812	0.728146	rs146607495	2	HRK	7680	intergenic	2.114	3a	7	14	1	1	0
left.entorhinal	12:117326943:A:C	rs113205216	12	117326943	C	A	0.08648	4.935e-08	0.08527	0.805136	rs146607495	2	HRK	7696	intergenic	4.055	3a	7	14	1	1	0
left.entorhinal	12:117327241:A:G	rs113179672	12	117327241	G	A	0.08648	5.288e-08	0.08505	0.805136	rs146607495	2	HRK	7994	intergenic	1.589	5	7	14	1	1	0
left.entorhinal	12:117327592:C:T	rs7294919	12	117327592	T	C	0.09642	8.405e-08	0.07792	0.728146	rs146607495	2	HRK	8345	intergenic	0.928	6	7	14	1	1	0
left.entorhinal	12:117327651:G:T	rs7305705	12	117327651	G	T	0.09443	3.371e-07	0.07486	0.708733	rs146607495	2	HRK	8404	intergenic	0.505	6	7	14	1	1	0
left.entorhinal	12:117330483:C:T	rs10850728	12	117330483	T	C	0.09642	6.024e-08	0.07892	0.728146	rs146607495	2	HRK	11236	intergenic	0.621	4	2	14	0	1	0
left.entorhinal	12:117330844:A:G	rs11836634	12	117330844	A	G	0.09642	5.603e-08	0.0792	0.728146	rs146607495	2	HRK	11597	intergenic	6.713	5	2	14	0	1	0
left.entorhinal	12:117332156:C:T	rs111865233	12	117332156	T	C	0.08449	1.761e-07	0.08278	0.785568	rs146607495	2	HRK	12909	intergenic	0.934	5	5	14	0	1	0
left.entorhinal	12:117332370:A:T	rs7312900	12	117332370	A	T	0.1024	4.251e-06	0.06612	0.642556	rs146607495	2	HRK	13123	intergenic	11.57	5	5	14	0	1	0
left.entorhinal	12:117332518:T:TTTTTG	rs138142632	12	117332518	TTTTTG	T	0.09443	2.953e-07	0.07538	0.708733	rs146607495	2	HRK	13271	intergenic	NA	NA	5	14	0	1	0
left.entorhinal	12:117332597:A:G	rs112608342	12	117332597	G	A	0.1024	4.038e-06	0.06628	0.642556	rs146607495	2	HRK	13350	intergenic	0.06	7	5	14	0	1	0
left.entorhinal	12:117332881:C:T	rs12313220	12	117332881	T	C	0.1024	4.038e-06	0.06628	0.642556	rs146607495	2	RP11-240G22.1	13235	intergenic	7.865	6	14	14	0	1	0
left.entorhinal	12:117333978:C:G	rs7309079	12	117333978	G	C	0.09443	2.959e-07	0.07548	0.708733	rs146607495	2	RP11-240G22.1	12138	intergenic	0.025	6	13	14	0	1	0
left.entorhinal	12:117334487:C:T	rs76845667	12	117334487	C	T	0.09443	2.645e-07	0.07583	0.708733	rs146607495	2	RP11-240G22.1	11629	intergenic	5.147	4	12	14	0	1	0
left.entorhinal	12:117335487:C:G	rs12310299	12	117335487	C	G	0.1024	4.992e-06	0.06604	0.642556	rs146607495	2	RP11-240G22.1	10629	intergenic	0.252	5	9	14	0	1	0
left.entorhinal	12:117335615:A:G	rs7131959	12	117335615	G	A	0.09443	3.072e-07	0.07599	0.708733	rs146607495	2	RP11-240G22.1	10501	intergenic	0.154	7	9	14	0	1	0
left.entorhinal	12:117335652:C:G	rs80001826	12	117335652	G	C	0.1024	4.776e-06	0.06629	0.642556	rs146607495	2	RP11-240G22.1	10464	intergenic	0.094	6	9	14	0	1	0
left.entorhinal	12:117335912:A:G	rs7132339	12	117335912	G	A	0.1024	5.392e-06	0.06605	0.642556	rs146607495	2	RP11-240G22.1	10204	intergenic	0.888	1b	9	14	0	1	0
left.entorhinal	12:117335944:C:T	rs7133290	12	117335944	C	T	0.09443	4.418e-07	0.07515	0.708733	rs146607495	2	RP11-240G22.1	10172	intergenic	0.36	1f	9	14	0	1	0
left.entorhinal	12:117337103:C:T	rs113844630	12	117337103	T	C	0.1024	8.43e-06	0.06491	0.642556	rs146607495	2	RP11-240G22.1	9013	intergenic	0.323	7	13	14	0	1	0
left.entorhinal	12:117337154:C:T	rs78666825	12	117337154	C	T	0.1024	7.693e-06	0.06519	0.642556	rs146607495	2	RP11-240G22.1	8962	intergenic	0.239	7	13	14	0	1	0
left.entorhinal	12:117337237:C:T	rs113315762	12	117337237	T	C	0.09443	5.237e-07	0.07491	0.708733	rs146607495	2	RP11-240G22.1	8879	intergenic	2.233	7	13	14	0	1	0
left.entorhinal	12:117337254:C:T	rs75337356	12	117337254	T	C	0.1024	8.101e-06	0.06505	0.642556	rs146607495	2	RP11-240G22.1	8862	intergenic	0.724	7	13	14	0	1	0
left.entorhinal	12:117338504:A:G	rs12302173	12	117338504	G	A	0.07952	6.496e-07	0.08654	0.716959	rs146607495	2	RP11-240G22.1	7612	intergenic	2.557	6	13	14	0	1	0
left.entorhinal	16:77703612:A:G	rs4887914	16	77703612	A	G	0.3221	4.14e-06	0.04241	0.618324	rs72118228	3	AC092724.1	40585	intergenic	3.489	7	13	15	0	0	0
left.entorhinal	16:77705268:A:G	rs12444317	16	77705268	G	A	0.4751	4.724e-06	0.03948	0.613607	rs72118228	3	AC092724.1	38929	intergenic	3.089	7	13	15	0	0	0
left.entorhinal	16:77706877:G:GCAC	rs72118228	16	77706877	GCAC	G	0.3936	1.036e-08	0.05112	1	rs72118228	3	AC092724.1	37320	intergenic	3.369	NA	14	15	0	0	0
left.entorhinal	16:77707519:G:T	rs11860496	16	77707519	T	G	0.4125	2.025e-08	0.04919	0.925403	rs72118228	3	AC092724.1	36678	intergenic	1.464	6	14	15	0	0	0
left.entorhinal	16:77710454:A:G	rs76616403	16	77710454	G	A	0.3847	6.594e-08	0.04776	0.93034	rs72118228	3	AC092724.1	33743	intergenic	2.151	7	5	15	0	0	0
left.entorhinal	16:77710700:A:G	rs75585321	16	77710700	G	A	0.3817	9.268e-08	0.0472	0.943223	rs72118228	3	AC092724.1	33497	intergenic	3.058	5	5	15	0	0	0
left.entorhinal	16:77711104:A:C	rs7193406	16	77711104	C	A	0.3817	9.455e-08	0.04718	0.943223	rs72118228	3	AC092724.1	33093	intergenic	4.786	4	5	15	0	0	0
left.entorhinal	16:77711164:A:G	rs6564465	16	77711164	G	A	0.4592	0.001167	0.02807	0.662328	rs72118228	3	AC092724.1	33033	intergenic	0.283	2b	5	15	0	1	0
left.entorhinal	20:33890061:A:G	rs6060355	20	33890061	G	A	0.3996	8.915e-07	0.04324	0.709816	rs143384	4	UQCC1	307	downstream	0.326	1f	2	5	1	1	0
left.entorhinal	20:33894463:A:G	rs878639	20	33894463	A	G	0.3847	5.527e-07	0.04376	0.789226	rs143384	4	UQCC1	0	UTR3	6.798	2b	2	5	1	1	0
left.entorhinal	20:33896262:C:G	rs3795159	20	33896262	C	G	0.3847	5.139e-07	0.04385	0.789226	rs143384	4	UQCC1	0	intronic	7.175	2b	2	5	1	1	0
left.entorhinal	20:33903636:C:T	rs2425055	20	33903636	C	T	0.3797	1.374e-06	0.04222	0.774365	rs143384	4	UQCC1	0	intronic	1.981	5	4	5	1	1	0
left.entorhinal	20:33905619:A:G	rs1406948	20	33905619	G	A	0.3787	1.47e-06	0.0421	0.770673	rs143384	4	UQCC1	0	intronic	3.805	6	4	5	1	1	0
left.entorhinal	20:33905727:A:AGGGCT	rs10626059	20	33905727	A	AGGGCT	0.3817	1.889e-06	0.04162	0.779876	rs143384	4	UQCC1	0	intronic	6.014	NA	4	5	1	1	0
left.entorhinal	20:33905904:A:C	rs1406949	20	33905904	C	A	0.3797	1.388e-06	0.04218	0.774365	rs143384	4	UQCC1	0	intronic	5.851	3a	2	5	1	1	0
left.entorhinal	20:33907161:C:T	rs6060369	20	33907161	T	C	0.3847	8.442e-07	0.04295	0.782333	rs143384	4	UQCC1	0	intronic	7.747	1d	2	5	1	1	0
left.entorhinal	20:33907909:C:T	rs6088791	20	33907909	T	C	0.3837	8.93e-07	0.04286	0.786401	rs143384	4	UQCC1	0	intronic	3.032	1f	2	5	1	1	0
left.entorhinal	20:33909245:A:G	rs2425056	20	33909245	G	A	0.326	5.018e-06	0.04123	0.602597	rs143384	4	UQCC1	0	intronic	1.458	5	4	5	1	1	0
left.entorhinal	20:33909752:C:T	rs6060370	20	33909752	T	C	0.326	5.054e-06	0.04121	0.602597	rs143384	4	UQCC1	0	intronic	1.281	1f	4	5	1	1	0
left.entorhinal	20:33910871:C:T	rs56892901	20	33910871	T	C	0.326	6.722e-06	0.0408	0.602597	rs143384	4	UQCC1	0	intronic	0.436	5	4	5	1	1	0
left.entorhinal	20:33910896:C:T	rs13043895	20	33910896	T	C	0.326	3.585e-06	0.04185	0.602597	rs143384	4	UQCC1	0	intronic	2.383	5	4	5	1	1	0
left.entorhinal	20:33912180:A:C	rs2425058	20	33912180	A	C	0.328	5.658e-06	0.04099	0.612613	rs143384	4	UQCC1	0	intronic	0.57	7	4	5	1	1	0
left.entorhinal	20:33912371:C:T	rs2425059	20	33912371	T	C	0.3926	1.311e-05	0.03799	0.653199	rs143384	4	UQCC1	0	intronic	1.733	6	4	5	1	1	0
left.entorhinal	20:33913322:G:T	rs6060371	20	33913322	G	T	0.3837	9.245e-07	0.0428	0.786401	rs143384	4	UQCC1	0	intronic	0.483	5	4	5	1	1	0
left.entorhinal	20:33913681:A:C	rs6060372	20	33913681	A	C	0.326	4.446e-06	0.04148	0.602597	rs143384	4	UQCC1	0	intronic	0.205	6	4	5	1	1	0
left.entorhinal	20:33914208:A:G	rs6060373	20	33914208	A	G	0.3837	9.245e-07	0.0428	0.786401	rs143384	4	UQCC1	0	intronic	16.79	1f	2	5	1	1	0
left.entorhinal	20:33915571:A:G	rs2425061	20	33915571	A	G	0.3847	5.356e-07	0.0437	0.789226	rs143384	4	UQCC1	0	intronic	0.039	5	2	5	1	1	0
left.entorhinal	20:33923001:G:T	rs6060378	20	33923001	T	G	0.325	4.834e-06	0.0413	0.600755	rs143384	4	UQCC1	0	intronic	5.078	5	5	5	1	1	0
left.entorhinal	20:33923566:A:G	rs2425062	20	33923566	A	G	0.3847	6.724e-07	0.04334	0.789226	rs143384	4	UQCC1	0	intronic	2.433	6	5	5	1	1	0
left.entorhinal	20:33924112:C:T	rs981819	20	33924112	C	T	0.3847	6.714e-07	0.04335	0.789226	rs143384	4	UQCC1	0	intronic	5.884	NA	5	5	1	1	0
left.entorhinal	20:33924130:A:C	rs981818	20	33924130	C	A	0.3847	6.938e-07	0.04328	0.789226	rs143384	4	UQCC1	0	intronic	4.532	NA	5	5	1	1	0
left.entorhinal	20:33924273:A:C	rs2425063	20	33924273	C	A	0.3847	6.085e-07	0.04352	0.789226	rs143384	4	UQCC1	0	intronic	4.111	7	5	5	1	1	0
left.entorhinal	20:33925094:C:T	rs2425064	20	33925094	T	C	0.3857	7.414e-07	0.04317	0.792076	rs143384	4	UQCC1	0	intronic	0.159	7	5	5	1	1	0
left.entorhinal	20:33925843:A:C	rs2378349	20	33925843	C	A	0.3827	1.013e-06	0.04265	0.789574	rs143384	4	UQCC1	0	intronic	17	5	5	5	1	1	0
left.entorhinal	20:33926103:C:G	rs2248393	20	33926103	C	G	0.3757	9.93e-07	0.0427	0.801309	rs143384	4	UQCC1	0	intronic	18.15	1f	5	5	1	1	0
left.entorhinal	20:33926268:A:T	rs2425065	20	33926268	A	T	0.3797	6.934e-07	0.04329	0.812733	rs143384	4	UQCC1	0	intronic	5.078	6	5	5	1	1	0
left.entorhinal	20:33927006:A:C	rs2425066	20	33927006	A	C	0.3787	6.735e-07	0.04335	0.80984	rs143384	4	UQCC1	0	intronic	0.039	4	2	5	1	1	0
left.entorhinal	20:33931344:A:G	rs1540927	20	33931344	G	A	0.3787	6.205e-07	0.04349	0.80984	rs143384	4	UQCC1	0	intronic	2.971	6	4	5	1	1	0
left.entorhinal	20:33933846:C:T	rs6142349	20	33933846	C	T	0.3797	7.838e-07	0.04309	0.812733	rs143384	4	UQCC1	0	UTR3	1.099	3a	4	4	1	1	0
left.entorhinal	20:33934301:C:T	rs6088799	20	33934301	C	T	0.3787	7.838e-07	0.04309	0.816946	rs143384	4	UQCC1	0	UTR3	1.478	7	4	4	1	1	0
left.entorhinal	20:33934437:A:T	rs6088800	20	33934437	A	T	0.3787	6.321e-07	0.04346	0.80984	rs143384	4	UQCC1	0	UTR3	5.024	6	4	4	1	1	0
left.entorhinal	20:33936174:T:TTTTTG	20:33936174:T:TTTTTG	20	33936174	T	TTTTTG	0.3785	NA	NA	0.809058	rs143384	4	UQCC1	0	intronic	NA	NA	4	5	1	0	0
left.entorhinal	20:33936338:A:G	rs6142351	20	33936338	A	G	0.3787	8.201e-07	0.04305	0.80984	rs143384	4	UQCC1	0	intronic	1.191	7	4	5	1	1	0
left.entorhinal	20:33937704:A:G	rs56306402	20	33937704	A	G	0.3797	5.79e-07	0.0436	0.812733	rs143384	4	UQCC1	0	intronic	5.286	5	4	4	1	1	0
left.entorhinal	20:33939194:C:CAA	rs71974035	20	33939194	C	CAA	0.3767	7.871e-07	0.0431	0.810424	rs143384	4	UQCC1	0	intronic	3.681	NA	4	5	1	0	0
left.entorhinal	20:33940495:T:TTC	rs139632675	20	33940495	TTC	T	0.3797	9.481e-07	0.04279	0.804864	rs143384	4	UQCC1	0	intronic	NA	NA	4	4	1	1	0
left.entorhinal	20:33942199:C:CT	rs11477242	20	33942199	C	CT	0.3827	2.264e-06	0.04161	0.792332	rs143384	4	UQCC1	0	intronic	5.35	NA	4	5	1	0	0
left.entorhinal	20:33942261:A:G	rs6088801	20	33942261	A	G	0.3767	6.635e-07	0.04353	0.795471	rs143384	4	UQCC1	0	intronic	1.164	5	4	5	1	1	0
left.entorhinal	20:33942263:A:G	rs6088802	20	33942263	G	A	0.3767	6.621e-07	0.04338	0.795471	rs143384	4	UQCC1	0	intronic	0.11	5	4	5	1	1	0
left.entorhinal	20:33942685:A:G	rs6142353	20	33942685	A	G	0.3787	5.982e-07	0.04355	0.809075	rs143384	4	UQCC1	0	intronic	13.91	6	4	5	1	1	0
left.entorhinal	20:33944251:G:GA	rs11475597	20	33944251	G	GA	0.3787	7.547e-07	0.04318	0.809075	rs143384	4	UQCC1	0	intronic	NA	NA	4	5	1	1	0
left.entorhinal	20:33947285:C:G	rs4911491	20	33947285	G	C	0.3777	6.409e-07	0.04343	0.813302	rs143384	4	UQCC1	0	intronic	10.46	5	4	5	1	1	0
left.entorhinal	20:33947730:C:T	rs735531	20	33947730	C	T	0.3787	5.79e-07	0.0436	0.809075	rs143384	4	UQCC1	0	intronic	0.307	5	4	5	1	1	0
left.entorhinal	20:33948919:A:G	rs6087698	20	33948919	G	A	0.3777	6.621e-07	0.04338	0.813302	rs143384	4	UQCC1	0	intronic	1.72	6	4	5	1	1	0
left.entorhinal	20:33949282:C:T	rs6141546	20	33949282	C	T	0.3777	6.621e-07	0.04338	0.813302	rs143384	4	UQCC1	0	intronic	1.382	7	4	5	1	1	0
left.entorhinal	20:33951799:A:G	rs4911492	20	33951799	A	G	0.3777	6.601e-07	0.04338	0.813302	rs143384	4	UQCC1	0	intronic	2.483	7	4	4	1	1	0
left.entorhinal	20:33952620:A:G	rs4911178	20	33952620	A	G	0.3777	6.601e-07	0.04338	0.813302	rs143384	4	UQCC1	0	intronic	21.2	6	4	4	1	1	0
left.entorhinal	20:33956004:A:T	rs745931	20	33956004	T	A	0.3767	6.431e-07	0.04343	0.810424	rs143384	4	UQCC1	0	intronic	4.454	7	4	5	1	1	0
left.entorhinal	20:33958253:A:T	rs1570004	20	33958253	T	A	0.3767	6.562e-07	0.0434	0.810424	rs143384	4	UQCC1	0	intronic	2.939	1f	4	5	1	1	0
left.entorhinal	20:33959315:C:T	rs62211529	20	33959315	C	T	0.3777	6.04e-07	0.04353	0.813302	rs143384	4	UQCC1	0	intronic	1.5	5	4	5	1	1	0
left.entorhinal	20:33960308:C:T	rs6142358	20	33960308	T	C	0.3777	6.601e-07	0.04338	0.813302	rs143384	4	UQCC1	0	intronic	1.942	1f	4	5	1	1	0
left.entorhinal	20:33960450:C:T	rs6142359	20	33960450	C	T	0.3777	6.601e-07	0.04338	0.813302	rs143384	4	UQCC1	0	intronic	0.977	5	4	5	1	1	0
left.entorhinal	20:33960486:C:T	rs6142360	20	33960486	C	T	0.3787	5.639e-07	0.04363	0.809075	rs143384	4	UQCC1	0	intronic	9.447	5	4	5	1	1	0
left.entorhinal	20:33960799:A:G	rs4911493	20	33960799	G	A	0.3787	6.445e-07	0.04342	0.809075	rs143384	4	UQCC1	0	intronic	1.947	4	4	5	1	1	0
left.entorhinal	20:33961845:A:C	rs1540928	20	33961845	A	C	0.3787	7.644e-07	0.04314	0.809075	rs143384	4	UQCC1	0	intronic	2.191	7	4	5	1	1	0
left.entorhinal	20:33963984:G:GC	rs11476420	20	33963984	G	GC	0.3797	7.188e-07	0.0433	0.804864	rs143384	4	UQCC1	0	intronic	1.641	NA	4	5	1	1	0
left.entorhinal	20:33964771:C:CA	rs11330133	20	33964771	C	CA	0.3777	8.364e-07	0.043	0.80543	rs143384	4	UQCC1	0	intronic	6.33	NA	4	5	1	0	0
left.entorhinal	20:33966260:C:T	rs6142363	20	33966260	C	T	0.3797	6.4e-07	0.04343	0.812733	rs143384	4	UQCC1	0	intronic	1.819	7	4	5	1	1	0
left.entorhinal	20:33966325:C:T	rs6142364	20	33966325	T	C	0.3797	5.781e-07	0.0436	0.812733	rs143384	4	UQCC1	0	intronic	0.011	6	4	5	1	1	0
left.entorhinal	20:33967523:C:T	rs6088809	20	33967523	C	T	0.3797	6.4e-07	0.04343	0.812733	rs143384	4	UQCC1	0	intronic	1.008	7	4	5	1	1	0
left.entorhinal	20:33968067:C:T	rs725908	20	33968067	C	T	0.3787	5.273e-07	0.04374	0.809075	rs143384	4	UQCC1	0	intronic	1.99	NA	4	5	1	1	0
left.entorhinal	20:33969530:C:T	rs1406947	20	33969530	T	C	0.3926	3.38e-07	0.04439	0.766433	rs143384	4	UQCC1	0	intronic	4.027	7	4	4	1	1	0
left.entorhinal	20:33970527:A:G	rs6142367	20	33970527	G	A	0.3797	5.797e-07	0.0436	0.812733	rs143384	4	UQCC1	0	intronic	0.527	7	4	4	1	1	0
left.entorhinal	20:33971085:A:G	rs6141548	20	33971085	G	A	0.3797	6.375e-07	0.04343	0.812733	rs143384	4	UQCC1	0	intronic	4.193	6	4	4	1	1	0
left.entorhinal	20:33971914:C:T	rs4911494	20	33971914	T	C	0.3797	5.566e-07	0.04367	0.812733	rs143384	4	UQCC1	0	exonic	0.192	1f	4	4	1	1	0
left.entorhinal	20:33972053:C:T	rs4911496	20	33972053	T	C	0.3797	5.97e-07	0.04354	0.812733	rs143384	4	UQCC1	0	intronic	1.765	1f	4	4	1	1	0
left.entorhinal	20:33972899:A:C	rs4911179	20	33972899	C	A	0.3787	6.172e-07	0.04349	0.816946	rs143384	4	UQCC1	0	intronic	0.314	6	4	5	1	1	0
left.entorhinal	20:33972948:A:G	rs4911180	20	33972948	A	G	0.3757	1.211e-06	0.0425	0.80757	rs143384	4	UQCC1	0	intronic	3.492	7	4	5	1	1	0
left.entorhinal	20:33973315:G:T	rs6142369	20	33973315	G	T	0.3787	5.759e-07	0.0436	0.816946	rs143384	4	UQCC1	0	intronic	4.337	6	4	5	1	1	0
left.entorhinal	20:33973378:A:G	rs6142370	20	33973378	A	G	0.3787	6.375e-07	0.04343	0.816946	rs143384	4	UQCC1	0	intronic	0.831	7	4	5	1	1	0
left.entorhinal	20:33974051:C:T	rs6141549	20	33974051	C	T	0.3787	6.375e-07	0.04343	0.816946	rs143384	4	UQCC1	0	intronic	2.24	7	4	5	1	1	0
left.entorhinal	20:33974163:A:T	rs6088812	20	33974163	A	T	0.3787	6.375e-07	0.04343	0.816946	rs143384	4	UQCC1	0	UTR3	9.234	7	4	5	1	1	0
left.entorhinal	20:33975181:A:C	rs6088813	20	33975181	A	C	0.3797	6.768e-07	0.04333	0.812733	rs143384	4	UQCC1	0	intronic	3.24	1f	5	5	1	1	0
left.entorhinal	20:33975601:C:CTT	rs11471118	20	33975601	C	CTT	0.3748	2.147e-06	0.04174	0.795325	rs143384	4	UQCC1	0	intronic	2.516	NA	4	5	1	0	0
left.entorhinal	20:33976474:C:G	rs6088815	20	33976474	C	G	0.3787	6.291e-07	0.04346	0.80984	rs143384	4	UQCC1	0	intronic	NA	7	4	5	1	1	0
left.entorhinal	20:33976823:C:T	rs6141550	20	33976823	T	C	0.3797	5.759e-07	0.0436	0.812733	rs143384	4	UQCC1	0	intronic	0.028	6	4	5	1	1	0
left.entorhinal	20:33977349:A:G	rs4353719	20	33977349	A	G	0.3797	5.759e-07	0.0436	0.812733	rs143384	4	UQCC1	0	intronic	2.278	7	4	5	1	1	0
left.entorhinal	20:33979528:TA:TAA	20:33979528:TA:TAA	20	33979528	TAA	TA	0.3825	NA	NA	0.780095	rs143384	4	UQCC1	0	intronic	NA	NA	4	5	1	0	0
left.entorhinal	20:33981306:A:AACAC	rs11469423	20	33981306	A	AACAC	0.3201	4.839e-06	0.04136	0.624315	rs143384	4	UQCC1	0	intronic	2.41	NA	4	5	1	0	0
left.entorhinal	20:33982435:A:G	rs6088816	20	33982435	A	G	0.3797	6.375e-07	0.04343	0.812733	rs143384	4	UQCC1	0	intronic	12.12	6	4	5	1	1	0
left.entorhinal	20:33983314:A:T	rs6142373	20	33983314	A	T	0.3787	6.191e-07	0.04349	0.80984	rs143384	4	UQCC1	0	intronic	3.243	5	4	5	1	1	0
left.entorhinal	20:33983485:A:G	rs6579234	20	33983485	G	A	0.3787	6.291e-07	0.04346	0.80984	rs143384	4	UQCC1	0	intronic	1.752	4	4	5	1	1	0
left.entorhinal	20:33984976:C:T	rs6088817	20	33984976	C	T	0.3797	5.759e-07	0.0436	0.812733	rs143384	4	UQCC1	0	intronic	10.75	7	4	5	1	1	0
left.entorhinal	20:33985057:A:G	rs6088818	20	33985057	G	A	0.3787	6.372e-07	0.04344	0.80984	rs143384	4	UQCC1	0	intronic	1.484	6	5	5	1	1	0
left.entorhinal	20:33985568:C:T	rs6142374	20	33985568	T	C	0.3797	5.759e-07	0.0436	0.812733	rs143384	4	UQCC1	0	intronic	3.768	7	5	5	1	1	0
left.entorhinal	20:33986271:C:T	rs1886691	20	33986271	C	T	0.3797	6.375e-07	0.04343	0.812733	rs143384	4	UQCC1	0	intronic	1.505	5	2	5	1	1	0
left.entorhinal	20:33986549:C:T	rs1886692	20	33986549	T	C	0.3728	6.626e-07	0.04351	0.790488	rs143384	4	UQCC1	0	intronic	7.055	2b	2	5	1	1	0
left.entorhinal	20:33986566:C:G	rs1886693	20	33986566	C	G	0.4235	1.636e-05	0.03907	0.69302	rs143384	4	UQCC1	0	intronic	1.085	2b	2	5	1	0	0
left.entorhinal	20:33987298:C:T	rs6088820	20	33987298	C	T	0.3787	6.291e-07	0.04346	0.80984	rs143384	4	UQCC1	0	intronic	1.023	5	5	5	1	1	0
left.entorhinal	20:33987576:A:G	rs6088821	20	33987576	A	G	0.3797	5.082e-07	0.04381	0.812733	rs143384	4	UQCC1	0	intronic	0.943	7	5	5	1	1	0
left.entorhinal	20:33987818:A:T	rs62210587	20	33987818	A	T	0.3797	5.8e-07	0.04359	0.812733	rs143384	4	UQCC1	0	intronic	4.017	5	5	5	1	1	0
left.entorhinal	20:33990383:A:AAAAC	rs201662360	20	33990383	A	AAAAC	0.3549	3.483e-06	0.04118	0.735333	rs143384	4	UQCC1	0	intronic	0.833	NA	5	5	1	0	0
left.entorhinal	20:33992761:A:T	rs6142376	20	33992761	A	T	0.3797	6.764e-07	0.04335	0.812733	rs143384	4	UQCC1	0	intronic	7.688	4	2	5	1	1	0
left.entorhinal	20:33994265:G:T	rs6088823	20	33994265	T	G	0.3797	5.939e-07	0.04357	0.812733	rs143384	4	UQCC1	0	intronic	1.35	6	4	5	1	1	0
left.entorhinal	20:33995254:G:GA	rs35724563	20	33995254	GA	G	0.3817	6.916e-07	0.04346	0.789427	rs143384	4	UQCC1	0	intronic	NA	NA	4	4	1	1	0
left.entorhinal	20:33995780:A:G	rs6142377	20	33995780	G	A	0.3787	6.334e-07	0.04347	0.80984	rs143384	4	UQCC1	0	intronic	3.988	7	4	4	1	1	0
left.entorhinal	20:33995945:A:T	rs6087702	20	33995945	A	T	0.3787	6.675e-07	0.04338	0.80984	rs143384	4	UQCC1	0	intronic	6.162	7	4	4	1	1	0
left.entorhinal	20:33995972:C:T	rs6088825	20	33995972	T	C	0.3797	6.764e-07	0.04335	0.812733	rs143384	4	UQCC1	0	intronic	5.479	6	4	4	1	1	0
left.entorhinal	20:33996433:C:T	rs6087703	20	33996433	C	T	0.3797	6.112e-07	0.04353	0.812733	rs143384	4	UQCC1	0	intronic	3.22	6	4	4	1	1	0
left.entorhinal	20:33997291:A:T	rs6142378	20	33997291	A	T	0.3797	5.978e-07	0.04358	0.812733	rs143384	4	UQCC1	0	intronic	7.224	5	4	4	1	1	0
left.entorhinal	20:33997734:A:G	rs62210591	20	33997734	A	G	0.3797	7.763e-07	0.04316	0.812733	rs143384	4	UQCC1	0	intronic	0.288	7	4	5	1	1	0
left.entorhinal	20:33999267:A:G	rs6142379	20	33999267	G	A	0.3797	7.788e-07	0.04319	0.812733	rs143384	4	UQCC1	0	intronic	6.048	5	1	1	1	1	0
left.entorhinal	20:34001058:C:T	rs6087704	20	34001058	T	C	0.3797	7.301e-07	0.04328	0.812733	rs143384	4	UQCC1	1113	intergenic	4.29	1f	7	15	1	1	0
left.entorhinal	20:34001250:A:G	rs6087705	20	34001250	A	G	0.3787	7.97e-07	0.04313	0.80984	rs143384	4	UQCC1	1305	intergenic	3.197	1f	14	15	1	1	0
left.entorhinal	20:34001541:C:G	rs6142380	20	34001541	C	G	0.3797	7.148e-07	0.04332	0.812733	rs143384	4	UQCC1	1596	intergenic	1.635	7	14	15	1	1	0
left.entorhinal	20:34001915:C:T	rs6088830	20	34001915	T	C	0.3797	6.972e-07	0.04338	0.812733	rs143384	4	UQCC1	1970	intergenic	8.991	6	14	15	1	1	0
left.entorhinal	20:34002272:C:CAT	rs34091597	20	34002272	C	CAT	0.3797	7.462e-07	0.0433	0.812733	rs143384	4	UQCC1	2327	intergenic	10.92	NA	14	15	1	1	0
left.entorhinal	20:34003073:C:T	rs142570322	20	34003073	C	T	0.4115	NA	NA	0.731282	rs143384	4	UQCC1	3128	intergenic	0.521	5	14	15	1	0	0
left.entorhinal	20:34004767:C:T	rs62210593	20	34004767	T	C	0.4026	2.002e-06	0.04103	0.739718	rs143384	4	UQCC1	4822	intergenic	0.564	7	13	15	1	1	0
left.entorhinal	20:34005214:C:T	rs6060401	20	34005214	T	C	0.3767	1.335e-06	0.04227	0.817547	rs143384	4	UQCC1	5269	intergenic	1.383	7	13	15	1	1	0
left.entorhinal	20:34005240:C:T	rs6060402	20	34005240	C	T	0.3767	1.28e-06	0.04235	0.817547	rs143384	4	UQCC1	5295	intergenic	1.056	6	13	15	1	1	0
left.entorhinal	20:34006498:G:GA	rs533956822	20	34006498	GA	G	0.3777	1.139e-06	0.04265	0.813302	rs143384	4	UQCC1	6553	intergenic	0.635	NA	13	15	1	0	0
left.entorhinal	20:34006970:C:T	rs6141551	20	34006970	C	T	0.3767	1.435e-06	0.04213	0.817547	rs143384	4	UQCC1	7025	intergenic	0.124	6	13	15	1	1	0
left.entorhinal	20:34008020:C:CTTTTT	rs138235208	20	34008020	C	CTTTTT	0.3708	2.098e-06	0.042	0.798279	rs143384	4	UQCC1	8075	intergenic	2.244	NA	14	15	1	0	0
left.entorhinal	20:34008137:C:T	rs7262358	20	34008137	T	C	0.3767	1.204e-06	0.04244	0.817547	rs143384	4	UQCC1	8192	intergenic	8.182	7	14	15	1	1	0
left.entorhinal	20:34008623:A:G	rs6142381	20	34008623	A	G	0.3757	9.158e-07	0.0429	0.821808	rs143384	4	UQCC1	8678	intergenic	2.441	6	14	15	1	1	0
left.entorhinal	20:34008850:C:CAA	rs567016293	20	34008850	C	CAA	0.3569	NA	NA	0.691437	rs143384	4	UQCC1	8905	intergenic	4.302	NA	14	15	1	0	0
left.entorhinal	20:34016748:C:CTT	rs587618668	20	34016748	CTT	C	0.3151	4.642e-06	0.04171	0.651724	rs143384	4	GDF5OS	4078	intergenic	8.102	NA	5	15	1	0	0
left.entorhinal	20:34019579:C:T	rs224329	20	34019579	C	T	0.3708	9.903e-07	0.04286	0.834807	rs143384	4	GDF5OS	1247	intergenic	1.423	5	2	15	1	1	0
left.entorhinal	20:34022387:A:C	rs224331	20	34022387	A	C	0.3539	2.398e-06	0.04187	0.76336	rs143384	4	GDF5OS:GDF5	00:00:00	exonic	10.46	1f	2	15	1	1	0
left.entorhinal	20:34023962:A:G	rs224333	20	34023962	G	A	0.3718	4.806e-07	0.04411	0.837684	rs143384	4	GDF5	0	intronic	15.07	1f	1	15	1	1	0
left.entorhinal	20:34025756:A:G	rs143384	20	34025756	A	G	0.4115	4.716e-09	0.05017	1	rs143384	4	GDF5	0	UTR5	11.31	NA	1	15	1	1	0
left.entorhinal	20:34025983:A:G	rs143383	20	34025983	A	G	0.3718	6.034e-07	0.04372	0.831843	rs143384	4	GDF5	0	UTR5	11.2	NA	1	15	1	1	0
left.entorhinal	20:34026138:T:TCACACACACACACA	rs3842525	20	34026138	TCACACACACACACA	T	0.3728	4.572e-07	0.04429	0.820386	rs143384	4	GDF5	0	intronic	12.76	NA	1	15	1	0	0
right.pericalcarine	14:59588323:C:T	rs10498487	14	59588323	T	C	0.1491	5.003e-08	-0.07838	0.723555	rs73313052	1	CTD-2315A10.2	13882	intergenic	1.46	6	1	15	0	1	0
right.pericalcarine	14:59590174:A:G	rs72724695	14	59590174	A	G	0.1491	5.353e-08	-0.07814	0.723555	rs73313052	1	CTD-2315A10.2	12031	intergenic	2.69	6	5	15	0	1	0
right.pericalcarine	14:59591624:C:T	rs72724697	14	59591624	T	C	0.1471	8.092e-08	-0.07752	0.718603	rs73313052	1	CTD-2315A10.2	10581	intergenic	2.989	6	5	15	0	1	0
right.pericalcarine	14:59593916:A:C	rs72724702	14	59593916	C	A	0.1451	2.101e-07	-0.07532	0.731688	rs73313052	1	CTD-2315A10.2	8289	intergenic	NA	4	5	15	0	1	0
right.pericalcarine	14:59597337:A:G	rs17255304	14	59597337	G	A	0.1461	1.949e-07	-0.07542	0.742919	rs73313052	1	CTD-2315A10.2	4868	intergenic	4.884	5	1	15	0	1	0
right.pericalcarine	14:59597408:A:G	rs72726305	14	59597408	G	A	0.1461	1.791e-07	-0.07566	0.742919	rs73313052	1	CTD-2315A10.2	4797	intergenic	2.03	5	1	15	0	1	0
right.pericalcarine	14:59598931:C:T	rs17255311	14	59598931	C	T	0.1382	5.662e-08	-0.07918	0.76894	rs73313052	1	CTD-2315A10.2	3274	intergenic	12.98	3a	5	15	0	1	0
right.pericalcarine	14:59601064:A:C	rs77168169	14	59601064	C	A	0.1342	2.606e-08	-0.08405	0.828193	rs73313052	1	CTD-2315A10.2	1141	intergenic	5.229	7	5	15	0	1	0
right.pericalcarine	14:59602914:C:G	rs4901898	14	59602914	G	C	0.1342	2.339e-08	-0.08424	0.828193	rs73313052	1	CTD-2315A10.2	0	ncRNA_exonic	5.64	7	9	15	0	1	0
right.pericalcarine	14:59603469:A:AG	rs56400494	14	59603469	A	AG	0.1352	1.747e-08	-0.08539	0.820564	rs73313052	1	CTD-2315A10.2	329	upstream	0.186	NA	9	15	0	1	0
right.pericalcarine	14:59605116:A:G	rs117461235	14	59605116	G	A	0.1372	4.028e-08	-0.08341	0.869883	rs73313052	1	CTD-2315A10.2	1976	intergenic	1.654	6	5	15	0	1	0
right.pericalcarine	14:59606722:T:TTGTGTG	rs147959616	14	59606722	T	TTGTGTG	0.1372	8.656e-08	-0.07979	0.888133	rs73313052	1	CTD-2315A10.2	3582	intergenic	NA	NA	5	15	0	0	0
right.pericalcarine	14:59610076:A:T	rs78580207	14	59610076	A	T	0.1342	3.802e-08	-0.08216	0.912357	rs73313052	1	CTD-2315A10.2	6936	intergenic	0.804	7	5	15	0	1	0
right.pericalcarine	14:59610460:G:T	rs10498489	14	59610460	T	G	0.1342	3.81e-08	-0.08216	0.912357	rs73313052	1	CTD-2315A10.2	7320	intergenic	2.917	6	5	15	0	1	0
right.pericalcarine	14:59611735:C:G	rs17255332	14	59611735	G	C	0.1352	3.175e-08	-0.08262	0.904175	rs73313052	1	CTD-2315A10.2	8595	intergenic	1.535	5	5	15	0	1	0
right.pericalcarine	14:59612317:C:T	rs78032956	14	59612317	C	T	0.1332	3.751e-08	-0.08232	0.920651	rs73313052	1	CTD-2315A10.2	9177	intergenic	5.143	6	5	15	0	1	0
right.pericalcarine	14:59612800:A:T	rs79676525	14	59612800	A	T	0.1332	2.112e-08	-0.08392	0.920651	rs73313052	1	CTD-2315A10.2	9660	intergenic	1.738	6	5	15	0	1	0
right.pericalcarine	14:59617080:A:C	rs4901902	14	59617080	A	C	0.1352	1.733e-08	-0.08391	0.921384	rs73313052	1	CTD-2315A10.2	13940	intergenic	1.192	5	5	15	0	1	0
right.pericalcarine	14:59619564:C:G	rs8005394	14	59619564	C	G	0.1352	1.722e-08	-0.08389	0.921384	rs73313052	1	CTD-2315A10.2	16424	intergenic	5.608	7	5	15	0	1	0
right.pericalcarine	14:59619710:T:TGGATAA	rs142965864	14	59619710	T	TGGATAA	0.1332	6.742e-09	-0.08682	0.937344	rs73313052	1	CTD-2315A10.2	16570	intergenic	0.367	NA	5	15	0	1	0
right.pericalcarine	14:59621080:A:G	rs17833752	14	59621080	A	G	0.1352	1.615e-08	-0.08405	0.921384	rs73313052	1	CTD-2315A10.2	17940	intergenic	3.624	1f	5	15	0	1	0
right.pericalcarine	14:59624317:C:T	rs4901904	14	59624317	C	T	0.1342	2.131e-08	-0.08327	0.929679	rs73313052	1	CTD-2315A10.2	21177	intergenic	2.185	7	5	15	0	1	0
right.pericalcarine	14:59625997:A:G	rs73313052	14	59625997	G	A	0.1302	2.555e-10	-0.0945	1	rs73313052	1	CTD-2315A10.1	22313	intergenic	6.826	4	5	15	0	1	0
right.pericalcarine	14:59627434:A:AC	rs5809016	14	59627434	AC	A	0.1312	2.682e-10	-0.09349	0.991083	rs73313052	1	CTD-2315A10.1	20876	intergenic	16.39	NA	5	15	0	1	0
right.pericalcarine	14:59627631:A:G	rs2164950	14	59627631	G	A	0.1312	4.004e-10	-0.09239	0.991083	rs73313052	1	CTD-2315A10.1	20679	intergenic	15.84	NA	5	15	0	1	0
right.pericalcarine	14:59628609:C:T	rs74826997	14	59628609	T	C	0.1312	2.904e-10	-0.09348	0.991083	rs73313052	1	CTD-2315A10.1	19701	intergenic	2.643	4	1	15	0	1	0
right.pericalcarine	14:59628679:A:G	rs76341705	14	59628679	G	A	0.1312	3.716e-10	-0.09298	0.991083	rs73313052	1	CTD-2315A10.1	19631	intergenic	6.619	4	1	15	0	1	0
right.pericalcarine	14:59631075:G:GTTGT	rs147148763	14	59631075	GTTGT	G	0.1302	5.797e-09	-0.08756	1	rs73313052	1	CTD-2315A10.1	17235	intergenic	9.027	NA	5	15	0	1	0
right.pericalcarine	14:59637503:A:G	rs79814107	14	59637503	A	G	0.1312	1.228e-08	-0.08589	0.903843	rs73313052	1	CTD-2315A10.1	10807	intergenic	13.68	6	5	15	0	1	0
right.pericalcarine	14:59638174:A:G	rs113269922	14	59638174	A	G	0.1312	1.096e-08	-0.0862	0.903843	rs73313052	1	CTD-2315A10.1	10136	intergenic	1.232	6	5	15	0	1	0
right.pericalcarine	14:59640389:AAAAT:AAAATAAAT	rs577147717	14	59640389	AAAAT	AAAATAAAT	0.132	NA	NA	0.903669	rs73313052	1	CTD-2315A10.1	7921	intergenic	NA	NA	5	15	0	0	1
right.pericalcarine	14:59642065:G:T	rs56115079	14	59642065	T	G	0.1312	7.158e-09	-0.08741	0.903843	rs73313052	1	CTD-2315A10.1	6245	intergenic	3.955	4	1	15	0	1	1
right.pericalcarine	14:59643002:A:G	rs112195026	14	59643002	A	G	0.1312	9.832e-09	-0.08666	0.903843	rs73313052	1	CTD-2315A10.1	5308	intergenic	4.383	7	5	15	0	0	1
right.pericalcarine	14:59643746:C:T	rs76850797	14	59643746	T	C	0.1312	7.158e-09	-0.08741	0.903843	rs73313052	1	CTD-2315A10.1	4564	intergenic	1.226	5	5	15	0	0	1
right.pericalcarine	14:59643961:A:G	rs17095819	14	59643961	A	G	0.165	4.321e-06	-0.06261	0.696673	rs73313052	1	CTD-2315A10.1	4349	intergenic	1.956	7	5	15	0	1	1
right.pericalcarine	14:59644286:A:G	rs78349529	14	59644286	A	G	0.1312	9.832e-09	-0.08666	0.903843	rs73313052	1	CTD-2315A10.1	4024	intergenic	7.361	3a	5	15	0	0	1
right.pericalcarine	14:59644498:C:T	rs28673301	14	59644498	T	C	0.163	3.431e-06	-0.06321	0.693634	rs73313052	1	CTD-2315A10.1	3812	intergenic	0.457	7	5	15	0	1	1
right.pericalcarine	14:59653800:C:T	rs1438521	14	59653800	T	C	0.167	2.563e-06	-0.06399	0.685905	rs73313052	1	DAAM1	1563	intergenic	0.846	NA	5	15	1	1	1
right.pericalcarine	14:59654649:C:T	rs4901906	14	59654649	C	T	0.1312	6.487e-09	-0.08799	0.903843	rs73313052	1	DAAM1	714	upstream	11.14	2b	1	1	1	0	1
right.pericalcarine	14:59658600:A:C	rs79360654	14	59658600	C	A	0.1292	3.901e-08	-0.08274	0.869259	rs73313052	1	DAAM1	0	intronic	NA	5	1	15	1	0	1
right.pericalcarine	14:59660552:C:T	rs77618329	14	59660552	C	T	0.1292	3.415e-08	-0.0831	0.869259	rs73313052	1	DAAM1	0	intronic	7.398	4	2	15	1	0	1
right.pericalcarine	14:59660769:G:GT	rs142169263	14	59660769	G	GT	0.1292	1.633e-08	-0.08545	0.869259	rs73313052	1	DAAM1	0	intronic	2.698	NA	2	15	1	0	1
right.pericalcarine	14:59661266:C:G	rs76256424	14	59661266	C	G	0.1292	3.901e-08	-0.08274	0.869259	rs73313052	1	DAAM1	0	intronic	2.842	5	1	15	1	0	1
right.pericalcarine	14:59661566:C:T	rs76674533	14	59661566	C	T	0.1292	3.901e-08	-0.08274	0.869259	rs73313052	1	DAAM1	0	intronic	19.39	7	2	15	1	0	1
right.pericalcarine	14:59663805:A:G	rs143720575	14	59663805	G	A	0.1292	3.547e-08	-0.08298	0.869259	rs73313052	1	DAAM1	0	intronic	0.513	7	5	15	1	0	1
right.pericalcarine	14:59666074:C:G	rs78419480	14	59666074	C	G	0.1233	1.227e-07	-0.08137	0.716706	rs73313052	1	DAAM1	0	intronic	NA	3a	4	15	1	0	1
right.pericalcarine	14:59669037:C:T	rs75255901	14	59669037	C	T	0.1332	1.241e-08	-0.08298	0.837625	rs73313052	1	DAAM1	0	intronic	6.287	6	5	15	1	0	1
right.pericalcarine	14:59669305:C:T	rs76787422	14	59669305	C	T	0.1332	1.259e-08	-0.08295	0.837625	rs73313052	1	DAAM1	0	intronic	2.974	6	5	15	1	0	1
right.pericalcarine	14:59669394:C:T	rs17255395	14	59669394	C	T	0.1322	1.207e-08	-0.08304	0.828938	rs73313052	1	DAAM1	0	intronic	7.328	6	5	15	1	0	1
right.pericalcarine	14:59669948:A:G	rs55649771	14	59669948	G	A	0.1342	8.038e-09	-0.08403	0.82998	rs73313052	1	DAAM1	0	intronic	1.069	7	5	15	1	0	1
right.postcentral	3:147095294:C:T	rs73004625	3	147095294	T	C	0.2584	1.155e-06	-0.04562	0.600843	rs2279829	1	RP11-649A16.1	6850	intergenic	6.405	3a	2	13	1	1	1
right.postcentral	3:147096847:A:C	rs1394041	3	147096847	C	A	0.1133	1.129e-08	-0.0732	0.799956	rs11916082	1	ZIC4	6985	intergenic	19.47	NA	5	13	1	1	1
right.postcentral	3:147106319:C:T	rs2279829	3	147106319	C	T	0.2087	7.022e-12	-0.068	1	rs2279829	1	ZIC4	0	UTR3	18.7	NA	2	13	1	1	1
right.postcentral	3:147107665:C:T	rs16859408	3	147107665	T	C	0.1421	2.71e-07	-0.05962	0.857717	rs11916082	1	ZIC4	0	intronic	4.198	4	5	13	1	1	1
right.postcentral	3:147113586:A:T	rs73004638	3	147113586	A	T	0.1312	1.646e-08	-0.06691	0.939876	rs11916082	1	ZIC4:ZIC1	00:00:00	intronic	7.263	2b	5	13	1	1	1
right.postcentral	3:147116846:A:C	rs73004642	3	147116846	A	C	0.1312	1.875e-08	-0.06662	0.939876	rs11916082	1	ZIC4:ZIC1	00:00:00	intronic	10.64	4	4	13	1	1	1
right.postcentral	3:147117260:A:G	rs10804719	3	147117260	A	G	0.1312	1.871e-08	-0.06661	0.939876	rs11916082	1	ZIC4:ZIC1	00:00:00	intronic	3.261	2b	4	13	1	1	1
right.postcentral	3:147124706:A:G	rs73004644	3	147124706	G	A	0.1312	1.662e-08	-0.06679	0.939876	rs11916082	1	ZIC1	0	intronic	1.204	2b	1	13	1	1	0
right.postcentral	3:147124835:C:CTT	rs560346821	3	147124835	C	CTT	0.1312	4.74e-08	-0.06527	0.939876	rs11916082	1	ZIC1	0	intronic	NA	NA	1	13	1	0	0
right.postcentral	3:147129057:A:AAC	rs111509390	3	147129057	AAC	A	0.2793	1.66e-07	-0.04785	0.643302	rs2279829	1	ZIC1	0	intronic	NA	NA	1	10	1	1	0
right.postcentral	3:147134039:A:G	rs12107172	3	147134039	A	G	0.1312	2.252e-08	-0.06634	0.957094	rs11916082	1	ZIC1	0	UTR3	12.43	3a	1	14	1	1	0
right.postcentral	3:147137597:C:T	rs75162052	3	147137597	T	C	0.1223	4.499e-08	-0.06754	0.895019	rs11916082	1	ZIC1	0	intergenic	5.813	4	2	13	1	1	0
right.postcentral	3:147137674:A:G	rs73004648	3	147137674	A	G	0.1233	5.259e-08	-0.06719	0.886649	rs11916082	1	ZIC1	0	intergenic	4.438	4	5	13	1	1	0
right.postcentral	3:147140680:G:T	rs11916858	3	147140680	T	G	0.2744	4.639e-08	-0.04974	0.660845	rs2279829	1	ZIC1	0	intergenic	NA	4	1	13	1	1	0
right.postcentral	3:147141344:C:T	rs16859444	3	147141344	C	T	0.1312	4.856e-08	-0.06439	0.957094	rs11916082	1	ZIC1	0	intergenic	5.858	4	8	13	1	1	0
right.postcentral	3:147142127:A:G	rs73004652	3	147142127	G	A	0.1312	4.568e-08	-0.06454	0.957094	rs11916082	1	ZIC1	0	intergenic	4.569	4	7	13	1	1	0
right.postcentral	3:147142723:A:G	rs10460853	3	147142723	A	G	0.1312	4.622e-08	-0.06453	0.957094	rs11916082	1	ZIC1	0	intergenic	0.822	5	9	13	1	1	0
right.postcentral	3:147146009:G:T	rs2202287	3	147146009	G	T	0.1292	3.494e-08	-0.06524	0.973938	rs11916082	1	ZIC1	0	intergenic	0.201	5	13	14	1	1	0
right.postcentral	3:147147226:C:CT	rs201967984	3	147147226	CT	C	0.1918	NA	NA	0.604525	rs11916082	1	ZIC1	0	intergenic	1.381	NA	13	14	1	0	0
right.postcentral	3:147153599:G:T	rs73004659	3	147153599	G	T	0.1292	3.339e-08	-0.06532	0.973938	rs11916082	1	ZIC1	0	NA	4.113	5	14	15	1	1	0
right.postcentral	3:147160171:A:G	rs12634916	3	147160171	G	A	0.1292	3.339e-08	-0.06532	0.973938	rs11916082	1	ZIC1	0	NA	1.944	6	9	15	1	1	0
right.postcentral	3:147163325:C:T	rs73004664	3	147163325	T	C	0.1292	2.537e-08	-0.06587	0.973938	rs11916082	1	ZIC1	0	NA	0.729	6	14	15	1	1	0
right.postcentral	3:147164766:A:T	rs11916082	3	147164766	T	A	0.1262	1.308e-09	-0.07267	1	rs11916082	1	ZIC1	0	NA	4.717	7	9	15	1	1	0
right.postcentral	3:147164899:G:GT	rs143163656	3	147164899	G	GT	0.1292	2.543e-08	-0.06595	0.973938	rs11916082	1	ZIC1	0	NA	0.598	NA	9	15	1	1	0
right.postcentral	3:147165368:A:G	rs73004667	3	147165368	G	A	0.1292	3.635e-08	-0.06512	0.973938	rs11916082	1	ZIC1	0	NA	11.29	6	9	15	1	1	0
right.postcentral	3:147166229:C:T	rs10935669	3	147166229	T	C	0.1292	3.867e-08	-0.06498	0.973938	rs11916082	1	ZIC1	0	NA	1.73	7	5	15	1	1	0
right.postcentral	3:147169158:A:G	rs10460854	3	147169158	A	G	0.1292	4.182e-08	-0.06479	0.973938	rs11916082	1	ZIC1	0	NA	4.443	6	5	15	1	1	0
right.postcentral	3:147172542:C:T	rs73004670	3	147172542	C	T	0.1292	4.663e-08	-0.06455	0.973938	rs11916082	1	ZIC1	0	NA	1.842	6	13	15	1	1	0
right.postcentral	3:147173901:C:T	rs59292395	3	147173901	T	C	0.1292	6.743e-08	-0.06369	0.973938	rs11916082	1	ZIC1	0	NA	1.581	6	14	15	1	1	0
right.postcentral	3:147175324:C:T	rs12630408	3	147175324	T	C	0.1292	6.464e-08	-0.06373	0.973938	rs11916082	1	ZIC1	0	NA	1.04	7	14	15	1	1	0
right.postcentral	3:147175367:A:G	rs12632830	3	147175367	A	G	0.1292	6.743e-08	-0.06369	0.973938	rs11916082	1	ZIC1	0	NA	0.96	7	14	15	1	1	0
right.postcentral	3:147178252:G:T	rs73004673	3	147178252	T	G	0.1292	7.037e-08	-0.06361	0.973938	rs11916082	1	ZIC1	0	NA	5.356	7	14	15	1	1	0
right.postcentral	3:147180946:A:G	rs56812017	3	147180946	G	A	0.1292	7.191e-08	-0.06355	0.973938	rs11916082	1	ZIC1	0	NA	4.829	5	7	15	1	1	0
right.postcentral	3:147187590:C:T	rs16859472	3	147187590	C	T	0.1292	7.6e-08	-0.06343	0.973938	rs11916082	1	ZIC1	0	NA	1.69	6	9	15	1	1	0
right.postcentral	3:147188788:C:T	rs73004674	3	147188788	C	T	0.1302	7.6e-08	-0.06343	0.965459	rs11916082	1	ZIC1	0	NA	3.188	6	9	15	1	1	0
right.postcentral	3:147199132:C:T	rs10513312	3	147199132	T	C	0.1282	4.854e-08	-0.06429	0.964977	rs11916082	1	ZIC1	0	NA	17.74	7	5	15	1	1	0
right.postcentral	3:147200544:A:AG	rs146600275	3	147200544	AG	A	0.1282	9.173e-08	-0.06342	0.964977	rs11916082	1	ZIC1	0	NA	1.387	NA	14	15	1	1	0
right.postcentral	3:147203150:A:G	rs60938672	3	147203150	G	A	0.1252	8.04e-08	-0.06386	0.93778	rs11916082	1	ZIC1	0	NA	1.45	7	14	15	1	1	0
right.postcentral	3:147206791:A:G	rs73004679	3	147206791	G	A	0.1252	1.071e-07	-0.063	0.93778	rs11916082	1	ZIC1	0	NA	4.065	7	14	15	1	1	0
right.postcentral	3:147208513:T:TA	rs138413203	3	147208513	T	TA	0.1252	7.968e-08	-0.06387	0.93778	rs11916082	1	ZIC1	0	NA	12.59	NA	14	15	1	1	0
right.postcentral	3:147211178:A:G	rs74977885	3	147211178	A	G	0.1272	6.372e-07	-0.05815	0.921512	rs11916082	1	ZIC1	0	NA	3.014	5	9	15	1	1	0
right.postcentral	3:147212777:C:T	rs112428625	3	147212777	T	C	0.1282	9.089e-07	-0.05733	0.913258	rs11916082	1	ZIC1	0	NA	0.103	7	9	15	1	1	0
right.postcentral	3:147214792:C:T	rs1027696	3	147214792	C	T	0.1282	1.684e-06	-0.05601	0.913258	rs11916082	1	ZIC1	0	NA	1.033	NA	14	15	1	1	0
right.postcentral	3:147217438:A:G	rs73004690	3	147217438	A	G	0.1282	1.843e-06	-0.05581	0.913258	rs11916082	1	ZIC1	0	NA	2.669	6	14	15	1	1	0
right.postcentral	3:147219047:G:T	rs73004694	3	147219047	T	G	0.1282	1.117e-06	-0.05686	0.913258	rs11916082	1	ZIC1	0	NA	7.003	6	14	15	1	1	0
right.postcentral	3:147222671:C:T	rs73004697	3	147222671	T	C	0.1282	1.075e-06	-0.05694	0.913258	rs11916082	1	ZIC1	0	intergenic	9.914	7	14	15	1	1	0
right.postcentral	3:147226368:A:G	rs71302470	3	147226368	A	G	0.168	0.0002155	-0.03912	0.629179	rs11916082	1	ZIC1	0	intergenic	0.044	7	7	15	1	1	0
right.postcentral	3:147233661:A:AACAG	rs146862384	3	147233661	AACAG	A	0.1441	4.784e-06	-0.053	0.745801	rs11916082	1	ZIC1	5580	intergenic	5.358	NA	14	15	1	1	0
right.postcentral	3:147234246:A:C	rs112321088	3	147234246	A	C	0.1441	2.649e-05	-0.04812	0.745801	rs11916082	1	ZIC1	6165	intergenic	0.997	7	14	15	1	1	0
right.postcentral	3:147234589:A:T	rs79428285	3	147234589	T	A	0.1431	2.473e-05	-0.0483	0.749118	rs11916082	1	ZIC1	6508	intergenic	5.455	6	14	15	1	1	0
right.postcentral	3:147241552:C:T	rs7653482	3	147241552	T	C	0.1481	6.567e-05	-0.04542	0.725105	rs11916082	1	ZIC1	13471	intergenic	1.776	7	9	15	0	1	0
right.postcentral	3:147242956:G:T	rs113168095	3	147242956	G	T	0.1441	5.3e-05	-0.04631	0.745801	rs11916082	1	ZIC1	14875	intergenic	6.991	6	9	15	0	1	0
right.postcentral	3:147245098:A:C	rs113758198	3	147245098	C	A	0.1441	0.0001236	-0.04425	0.745801	rs11916082	1	ZIC1	17017	intergenic	2.886	6	9	15	0	1	0
right.postcentral	3:147246362:A:G	rs11928555	3	147246362	G	A	0.1441	5.371e-05	-0.04628	0.745801	rs11916082	1	ZIC1	18281	intergenic	0.202	7	9	15	0	1	0
right.postcentral	3:147246553:A:G	rs73006815	3	147246553	G	A	0.1441	5.81e-05	-0.04607	0.745801	rs11916082	1	ZIC1	18472	intergenic	0.308	6	9	15	0	1	0
right.postcentral	3:147246869:A:G	rs73006816	3	147246869	G	A	0.1441	5.849e-05	-0.04606	0.745801	rs11916082	1	ZIC1	18788	intergenic	0.301	5	9	15	0	1	0
right.postcentral	3:147253196:C:T	rs6781856	3	147253196	T	C	0.1461	6.766e-05	-0.04564	0.733769	rs11916082	1	ZIC1	25115	intergenic	1.149	6	9	15	0	1	0
right.postcentral	3:147259883:A:G	rs12629242	3	147259883	A	G	0.1451	5.92e-05	-0.04604	0.751342	rs11916082	1	ZIC1	31802	intergenic	1.594	6	9	15	0	1	0
right.postcentral	3:147261206:C:T	rs73006831	3	147261206	T	C	0.1451	5.027e-05	-0.04657	0.751342	rs11916082	1	ZIC1	33125	intergenic	3.777	6	9	15	0	1	0
right.postcentral	3:147262761:G:GTA	3:147262761:G:GTA	3	147262761	GTA	G	0.1444	NA	NA	0.725458	rs11916082	1	ZIC1	34680	intergenic	NA	NA	14	15	0	0	0
right.postcentral	3:147264470:C:T	rs113453374	3	147264470	C	T	0.1451	6.934e-05	-0.04591	0.751342	rs11916082	1	ZIC1	36389	intergenic	0.146	6	9	15	0	1	0
right.postcentral	3:147266614:A:G	rs12635320	3	147266614	G	A	0.1451	7.589e-05	-0.04576	0.751342	rs11916082	1	ZIC1	38533	intergenic	1.741	5	9	15	0	1	0
right.postcentral	3:147267609:C:T	rs56995792	3	147267609	T	C	0.1451	9.113e-05	-0.04524	0.751342	rs11916082	1	ZIC1	39528	intergenic	2.282	6	9	15	0	1	0
right.postcentral	3:147268599:C:T	rs11925604	3	147268599	C	T	0.1421	9.629e-06	-0.0517	0.767516	rs11916082	1	NPM1P28	40183	intergenic	1.204	7	9	15	0	1	0
right.postcentral	9:75849823:C:CATAA	rs36054311	9	75849823	CATAA	C	0.2555	1.826e-07	-0.05073	0.674766	rs11789773	2	AL449083.1	56212	intergenic	5.396	NA	5	15	0	0	0
right.postcentral	9:75937746:A:C	rs11143566	9	75937746	A	C	0.2535	8.415e-07	-0.04752	0.68968	rs11789773	2	AL449083.1	31602	intergenic	1.394	6	15	15	0	0	0
right.postcentral	9:75962524:C:T	rs12554635	9	75962524	C	T	0.2505	9.243e-07	-0.04718	0.696748	rs11789773	2	AL449083.1	56380	intergenic	4.949	6	14	15	0	0	0
right.postcentral	9:75970379:C:T	rs1932202	9	75970379	C	T	0.2505	9.569e-07	-0.04714	0.696748	rs11789773	2	AL449083.1	64235	intergenic	0.867	NA	13	15	0	0	0
right.postcentral	9:75995092:A:G	rs11790509	9	75995092	G	A	0.2505	1.111e-06	-0.04684	0.696748	rs11789773	2	AL449083.1	88948	intergenic	0.274	7	9	15	0	0	0
right.postcentral	9:76007045:C:T	rs11143585	9	76007045	C	T	0.2505	9.931e-07	-0.04704	0.696748	rs11789773	2	RP11-404E6.1	82248	intergenic	0.734	6	14	15	0	0	0
right.postcentral	9:76030069:A:G	rs17657016	9	76030069	A	G	0.2535	1.34e-06	-0.04695	0.707223	rs11789773	2	RP11-404E6.1	59224	intergenic	1.495	7	5	15	0	0	0
right.postcentral	9:76144318:G:T	rs67286026	9	76144318	G	T	0.2038	1.263e-08	-0.05899	0.956834	rs11789773	2	RP11-128I7.1	44212	intergenic	0.203	6	9	15	0	0	0
right.postcentral	9:76157130:A:C	rs11789773	9	76157130	C	A	0.1968	1.097e-10	-0.06748	1	rs11789773	2	RP11-128I7.1	31400	intergenic	2.973	4	7	15	0	0	0
right.postcentral	9:76172756:C:T	rs68044532	9	76172756	T	C	0.1918	3.906e-10	-0.06569	0.96833	rs11789773	2	RP11-128I7.1	15774	intergenic	2.985	6	14	15	0	0	0
right.postcentral	9:76185251:G:T	rs17601294	9	76185251	G	T	0.1918	3.665e-10	-0.06591	0.96833	rs11789773	2	RP11-128I7.1	3279	intergenic	3.085	6	13	15	0	0	0
right.postcentral	9:76193770:C:T	rs13284943	9	76193770	C	T	0.1958	4.719e-10	-0.06597	0.930012	rs11789773	2	RP11-128I7.1	0	ncRNA_intronic	11.72	5	5	15	0	0	0
right.postcentral	15:39631771:C:T	rs11639391	15	39631771	C	T	0.0825	2.825e-08	0.0799	0.946424	rs1440802	3	RP11-624L4.1	0	ncRNA_intronic	3.52	7	5	15	0	0	0
right.postcentral	15:39631994:A:AAGAG	rs71745389	15	39631994	A	AAGAG	0.2237	3.935e-08	0.05666	1	rs71745389	3	RP11-624L4.1	0	ncRNA_intronic	4.238	NA	5	15	0	0	0
right.postcentral	15:39632013:C:G	rs71471500	15	39632013	C	G	0.0825	6.894e-08	0.07753	0.946424	rs1440802	3	RP11-624L4.1	0	ncRNA_intronic	2.932	7	5	15	0	0	0
right.postcentral	15:39632269:A:G	rs7182018	15	39632269	A	G	0.0825	6.893e-08	0.07753	0.946424	rs1440802	3	RP11-624L4.1	0	ncRNA_intronic	4.407	7	5	15	0	0	0
right.postcentral	15:39632734:T:TAC	rs10651881	15	39632734	T	TAC	0.07654	1.729e-07	0.08085	0.867524	rs1440802	3	RP11-624L4.1	0	ncRNA_intronic	NA	NA	5	15	0	0	0
right.postcentral	15:39633877:A:AG	rs5812099	15	39633877	A	AG	0.0835	7.658e-08	0.07719	0.959722	rs1440802	3	RP11-624L4.1	0	ncRNA_intronic	15.55	NA	5	15	0	0	0
right.postcentral	15:39633904:A:G	rs2033939	15	39633904	G	A	0.07654	1.635e-06	0.07223	0.867937	rs1440802	3	RP11-624L4.1	0	ncRNA_intronic	17.35	5	5	15	0	0	0
right.postcentral	15:39634222:A:G	rs1080066	15	39634222	A	G	0.0835	9.199e-08	0.07651	0.959722	rs1440802	3	RP11-624L4.1	0	ncRNA_intronic	0.315	5	5	15	0	0	0
right.postcentral	15:39635124:C:T	rs1440802	15	39635124	T	C	0.08648	2.438e-08	0.07953	1	rs1440802	3	RP11-624L4.1	0	ncRNA_intronic	0.963	6	5	15	0	0	0
right.postcentral	15:39635772:C:CT	rs11295742	15	39635772	C	CT	0.2227	2.787e-05	0.04697	0.95549	rs71745389	3	RP11-624L4.1	0	ncRNA_intronic	NA	NA	5	15	0	0	0
right.postcentral	15:39636227:C:T	rs17694988	15	39636227	T	C	0.0835	1.438e-07	0.07546	0.959722	rs1440802	3	RP11-624L4.1	0	ncRNA_intronic	3.295	7	5	15	0	0	0
right.postcentral	15:39636877:C:T	rs16968876	15	39636877	T	C	0.2237	5.996e-08	0.05504	0.987249	rs71745389	3	RP11-624L4.1	0	ncRNA_intronic	3.38	5	2	15	0	0	0
right.postcentral	15:39638991:C:G	rs16968890	15	39638991	C	G	0.2237	4.268e-08	0.05564	0.974581	rs71745389	3	RP11-624L4.1	0	ncRNA_intronic	0.798	6	5	15	0	0	0
right.postcentral	15:39639898:A:C	rs4924345	15	39639898	A	C	0.07654	2.728e-06	0.07124	0.867937	rs1440802	3	RP11-624L4.1	0	ncRNA_intronic	10.34	3a	5	15	0	0	0
right.postcentral	15:39639992:A:G	rs4924346	15	39639992	G	A	0.08449	7.419e-08	0.07814	0.946352	rs1440802	3	RP11-624L4.1	0	ncRNA_intronic	3.893	3a	5	15	0	0	0
right.postcentral	15:39640148:C:T	rs11638679	15	39640148	C	T	0.2704	1.6e-06	0.04509	0.71055	rs71745389	3	RP11-624L4.1	0	ncRNA_intronic	1.247	6	5	15	0	0	0
right.postcentral	15:39640223:T:TTAAA	rs10535891	15	39640223	TTAAA	T	0.08549	4.777e-07	0.07358	0.933285	rs1440802	3	RP11-624L4.1	0	ncRNA_intronic	NA	NA	5	15	0	0	0
right.postcentral	15:39640378:G:GA	rs550614297	15	39640378	G	GA	0.08946	1.776e-06	0.06999	0.88386	rs1440802	3	RP11-624L4.1	0	ncRNA_intronic	NA	NA	5	15	0	0	0
right.postcentral	15:39647894:C:T	rs28520337	15	39647894	T	C	0.06759	1.963e-05	0.07083	0.703335	rs1440802	3	RP11-624L4.1	0	ncRNA_intronic	1.427	7	5	15	0	0	0
right.postcentral	15:39648234:C:T	rs3910644	15	39648234	T	C	0.2366	1.438e-07	0.05348	0.722302	rs71745389	3	RP11-624L4.1	0	ncRNA_intronic	3.936	7	5	15	0	0	0
right.postcentral	15:39648251:C:G	rs3910645	15	39648251	C	G	0.2286	2.947e-07	0.05223	0.708003	rs71745389	3	RP11-624L4.1	0	ncRNA_intronic	0.075	7	5	15	0	0	0
right.posterior.cingulate	12:65718299:G:T	rs17178006	12	65718299	T	G	0.08151	3.507e-09	-0.07061	1	rs17178006	1	MSRB3	0	intronic	14.16	5	5	15	1	1	0
right.posterior.cingulate	12:65874956:C:T	rs73123652	12	65874956	T	C	0.0835	6.926e-09	-0.07257	0.950362	rs17178006	1	MSRB3:RP11-230G5.2	00:00:00	ncRNA_intronic	3.664	6	9	15	1	1	0
right.precentral	6:92002569:A:C	rs9345124	6	92002569	A	C	0.169	2.126e-10	-0.06209	0.992714	rs9345125	1	RP1-177I10.1	97461	intergenic	1.278	7	5	15	0	0	0
right.precentral	6:92002653:A:G	rs9345125	6	92002653	A	G	0.17	1.135e-10	-0.06303	1	rs9345125	1	RP1-177I10.1	97377	intergenic	1.24	6	5	15	0	0	0
right.precentral	6:92002913:A:G	rs9351259	6	92002913	G	A	0.17	4.403e-10	-0.061	1	rs9345125	1	RP1-177I10.1	97117	intergenic	0.629	6	5	15	0	0	0
right.precentral	6:92002947:G:T	rs9359935	6	92002947	T	G	0.17	1.804e-10	-0.06236	1	rs9345125	1	RP1-177I10.1	97083	intergenic	1.568	7	5	15	0	0	0
right.precentral	6:92004303:A:C	rs6923112	6	92004303	A	C	0.17	2.189e-10	-0.06206	1	rs9345125	1	RP1-177I10.1	95727	intergenic	3.535	7	5	15	0	0	0
right.precentral	6:92007599:A:T	rs2207617	6	92007599	A	T	0.169	3.121e-10	-0.06159	0.992714	rs9345125	1	RP1-177I10.1	92431	intergenic	1.623	7	5	15	0	0	0
right.precentral	6:92008580:A:G	rs9353816	6	92008580	G	A	0.169	3.121e-10	-0.06159	0.992714	rs9345125	1	RP1-177I10.1	91450	intergenic	8.128	4	5	15	0	0	0
right.precentral	6:92008827:C:G	rs9353817	6	92008827	G	C	0.169	1.734e-10	-0.06243	0.992714	rs9345125	1	RP1-177I10.1	91203	intergenic	0.295	6	2	15	0	0	0
right.precentral	6:92008916:G:T	rs9342271	6	92008916	T	G	0.169	1.979e-10	-0.06221	0.992714	rs9345125	1	RP1-177I10.1	91114	intergenic	5.98	6	2	15	0	0	0
right.precentral	6:92009564:A:T	rs4706391	6	92009564	T	A	0.17	6.46e-10	-0.06071	1	rs9345125	1	RP1-177I10.1	90466	intergenic	17.79	4	7	15	0	0	0
right.precentral	6:92009596:A:T	rs4706392	6	92009596	A	T	0.17	4.384e-10	-0.06125	1	rs9345125	1	RP1-177I10.1	90434	intergenic	4.949	4	7	15	0	0	0
right.precentral	6:92009946:A:G	rs4707671	6	92009946	G	A	0.169	8.155e-10	-0.06036	0.978191	rs9345125	1	RP1-177I10.1	90084	intergenic	1.928	5	5	15	0	0	0
right.precentral	6:92010010:C:T	rs2180127	6	92010010	T	C	0.169	1.129e-09	-0.05985	0.978191	rs9345125	1	RP1-177I10.1	90020	intergenic	1.105	NA	5	15	0	0	0
right.precentral	15:39355860:A:G	rs1368814	15	39355860	A	G	0.4652	2.086e-06	-0.03565	0.830533	rs2411247	2	RP11-624L4.1	0	ncRNA_intronic	3.505	5	5	15	0	0	0
right.precentral	15:39357692:A:AC	rs5812075	15	39357692	A	AC	0.4642	6.05e-07	-0.03762	0.834174	rs2411247	2	RP11-624L4.1	0	ncRNA_intronic	0.192	NA	5	15	0	0	0
right.precentral	15:39358204:C:T	rs8034272	15	39358204	T	C	0.4632	1.76e-06	-0.03577	0.83848	rs2411247	2	RP11-624L4.1	0	ncRNA_intronic	2.198	6	5	15	0	0	0
right.precentral	15:39358388:C:T	rs8034477	15	39358388	T	C	0.4632	1.774e-06	-0.03577	0.83848	rs2411247	2	RP11-624L4.1	0	ncRNA_intronic	0.763	6	5	15	0	0	0
right.precentral	15:39360860:C:T	rs7180955	15	39360860	C	T	0.4861	3.872e-05	0.0303	0.717019	rs2411247	2	RP11-624L4.1	0	ncRNA_intronic	4.875	5	5	15	0	0	0
right.precentral	15:39360913:G:T	rs7182405	15	39360913	G	T	0.4115	1.384e-07	-0.03976	0.673527	rs1841436	2	RP11-624L4.1	0	ncRNA_intronic	1.966	6	5	15	0	0	0
right.precentral	15:39361029:A:AT	rs11378087	15	39361029	A	AT	0.4881	2.089e-05	0.03138	0.723174	rs2411247	2	RP11-624L4.1	0	ncRNA_intronic	0.313	NA	5	15	0	0	0
right.precentral	15:39363684:C:T	rs8037274	15	39363684	T	C	0.4652	1.364e-06	-0.03598	0.837381	rs2411247	2	RP11-624L4.1	0	ncRNA_intronic	0.632	7	5	15	0	0	0
right.precentral	15:39364210:A:AT	rs11307195	15	39364210	AT	A	0.4344	1.612e-05	0.03225	0.601502	rs2411247	2	RP11-624L4.1	0	ncRNA_intronic	7.113	NA	5	15	0	0	0
right.precentral	15:39364708:A:AT	rs11302862	15	39364708	AT	A	0.4712	5.385e-06	0.03386	0.67122	rs2411247	2	RP11-624L4.1	0	ncRNA_intronic	NA	NA	5	15	0	0	0
right.precentral	15:39365195:A:G	rs7162018	15	39365195	A	G	0.496	2.548e-05	0.03147	0.709627	rs2411247	2	RP11-624L4.1	0	ncRNA_intronic	0.717	7	5	15	0	0	0
right.precentral	15:39366692:C:T	rs4924332	15	39366692	C	T	0.4871	2.724e-05	0.0307	0.7325	rs2411247	2	RP11-624L4.1	0	ncRNA_intronic	5.276	5	5	15	0	0	0
right.precentral	15:39366792:A:G	rs4924333	15	39366792	A	G	0.4652	2.087e-06	-0.0353	0.844914	rs2411247	2	RP11-624L4.1	0	ncRNA_intronic	1.902	5	5	15	0	0	0
right.precentral	15:39366899:A:C	rs4924334	15	39366899	C	A	0.4344	1.853e-05	0.03153	0.601502	rs2411247	2	RP11-624L4.1	0	ncRNA_intronic	2.459	5	5	15	0	0	0
right.precentral	15:39367195:C:T	rs62006496	15	39367195	C	T	0.4344	1.865e-05	0.03153	0.601502	rs2411247	2	RP11-624L4.1	0	ncRNA_intronic	5.1	7	5	15	0	0	0
right.precentral	15:39367313:A:G	rs71403557	15	39367313	A	G	0.4871	2.749e-05	0.03069	0.7325	rs2411247	2	RP11-624L4.1	0	ncRNA_intronic	2.084	7	5	15	0	0	0
right.precentral	15:39367386:A:C	rs74914354	15	39367386	A	C	0.4155	NA	NA	0.695534	rs2411247	2	RP11-624L4.1	0	ncRNA_intronic	4.801	7	5	15	0	0	0
right.precentral	15:39367514:C:T	rs12915964	15	39367514	C	T	0.4374	1.202e-05	0.03226	0.607696	rs2411247	2	RP11-624L4.1	0	ncRNA_intronic	4.934	5	5	15	0	0	0
right.precentral	15:39367535:A:G	rs12595617	15	39367535	A	G	0.4374	1.164e-05	0.03231	0.607696	rs2411247	2	RP11-624L4.1	0	ncRNA_intronic	4.122	5	5	15	0	0	0
right.precentral	15:39367555:A:G	rs12915961	15	39367555	A	G	0.4901	1.987e-05	0.03124	0.741466	rs2411247	2	RP11-624L4.1	0	ncRNA_intronic	1.044	5	5	15	0	0	0
right.precentral	15:39367646:C:T	rs12595675	15	39367646	C	T	0.4881	2.55e-05	0.03082	0.735141	rs2411247	2	RP11-624L4.1	0	ncRNA_intronic	2.109	5	5	15	0	0	0
right.precentral	15:39368024:C:T	rs12595747	15	39368024	C	T	0.4374	1.162e-05	0.03231	0.607696	rs2411247	2	RP11-624L4.1	0	ncRNA_intronic	21.2	5	5	15	0	0	0
right.precentral	15:39368326:C:G	rs35277100	15	39368326	C	G	0.4374	1.51e-05	0.03207	0.607696	rs2411247	2	RP11-624L4.1	0	ncRNA_intronic	1.733	5	5	15	0	0	0
right.precentral	15:39368327:C:CG	rs35415811	15	39368327	CG	C	0.4384	3.459e-05	0.03094	0.610755	rs2411247	2	RP11-624L4.1	0	ncRNA_intronic	0.962	NA	5	15	0	0	0
right.precentral	15:39368390:C:T	rs12593615	15	39368390	T	C	0.4374	2.387e-05	0.03288	0.607696	rs2411247	2	RP11-624L4.1	0	ncRNA_intronic	3.333	5	5	15	0	0	0
right.precentral	15:39368392:A:G	rs12595814	15	39368392	A	G	0.4374	1.4e-05	0.03379	0.607696	rs2411247	2	RP11-624L4.1	0	ncRNA_intronic	1.431	5	5	15	0	0	0
right.precentral	15:39368491:A:G	rs12591588	15	39368491	G	A	0.4364	1.154e-05	0.03232	0.606105	rs2411247	2	RP11-624L4.1	0	ncRNA_intronic	0.302	7	5	15	0	0	0
right.precentral	15:39369397:A:C	rs7169980	15	39369397	C	A	0.4374	1.183e-05	0.03229	0.607696	rs2411247	2	RP11-624L4.1	0	ncRNA_intronic	1.706	7	5	15	0	0	0
right.precentral	15:39369574:C:T	rs12591177	15	39369574	T	C	0.4374	1.065e-05	0.03245	0.607696	rs2411247	2	RP11-624L4.1	0	ncRNA_intronic	0.668	6	5	15	0	0	0
right.precentral	15:39369935:C:T	rs2100784	15	39369935	T	C	0.4374	1.029e-05	0.03251	0.607696	rs2411247	2	RP11-624L4.1	0	ncRNA_intronic	1.15	NA	5	15	0	0	0
right.precentral	15:39370355:C:T	rs2411240	15	39370355	C	T	0.4374	1.162e-05	0.03231	0.607696	rs2411247	2	RP11-624L4.1	0	ncRNA_intronic	5.505	5	5	15	0	0	0
right.precentral	15:39370374:A:G	rs2411241	15	39370374	A	G	0.4911	1.984e-05	0.03124	0.744188	rs2411247	2	RP11-624L4.1	0	ncRNA_intronic	1.318	5	5	15	0	0	0
right.precentral	15:39370471:G:T	rs7166614	15	39370471	T	G	0.4911	2.001e-05	0.03123	0.744188	rs2411247	2	RP11-624L4.1	0	ncRNA_intronic	5.502	5	5	15	0	0	0
right.precentral	15:39370567:A:G	rs7165302	15	39370567	G	A	0.4672	7.115e-07	-0.03679	0.882194	rs2411247	2	RP11-624L4.1	0	ncRNA_intronic	2.077	5	5	15	0	0	0
right.precentral	15:39370742:C:G	rs11070173	15	39370742	C	G	0.4384	1.162e-05	0.03231	0.609307	rs2411247	2	RP11-624L4.1	0	ncRNA_intronic	1.052	5	5	15	0	0	0
right.precentral	15:39370929:C:T	rs2411242	15	39370929	C	T	0.4911	1.978e-05	0.03124	0.744188	rs2411247	2	RP11-624L4.1	0	ncRNA_intronic	2.296	5	5	15	0	0	0
right.precentral	15:39371092:A:G	rs2411243	15	39371092	G	A	0.4384	1.184e-05	0.03228	0.609307	rs2411247	2	RP11-624L4.1	0	ncRNA_intronic	0.944	7	5	15	0	0	0
right.precentral	15:39371190:G:T	rs2411244	15	39371190	G	T	0.4384	1.136e-05	0.03236	0.609307	rs2411247	2	RP11-624L4.1	0	ncRNA_intronic	0.731	7	5	15	0	0	0
right.precentral	15:39371206:A:T	rs2411245	15	39371206	A	T	0.4384	1.093e-05	0.03242	0.609307	rs2411247	2	RP11-624L4.1	0	ncRNA_intronic	0.892	7	2	15	0	0	0
right.precentral	15:39371294:C:T	rs1460787	15	39371294	T	C	0.4384	1.211e-05	0.03225	0.609307	rs2411247	2	RP11-624L4.1	0	ncRNA_intronic	1.631	NA	2	15	0	0	0
right.precentral	15:39372060:C:T	rs12372998	15	39372060	C	T	0.4374	1.093e-05	0.03244	0.60142	rs2411247	2	RP11-624L4.1	0	ncRNA_intronic	5.174	2a	2	15	0	0	0
right.precentral	15:39372061:C:T	rs12372999	15	39372061	C	T	0.4911	1.873e-05	0.03135	0.744188	rs2411247	2	RP11-624L4.1	0	ncRNA_intronic	5.16	2a	2	15	0	0	0
right.precentral	15:39372182:T:TAA	15:39372182:T:TAA	15	39372182	T	TAA	0.487	NA	NA	0.87595	rs2411247	2	RP11-624L4.1	0	ncRNA_intronic	NA	NA	2	15	0	0	0
right.precentral	15:39372193:A:C	rs80302064	15	39372193	A	C	0.4374	NA	NA	0.606248	rs2411247	2	RP11-624L4.1	0	ncRNA_intronic	1.82	6	2	15	0	0	0
right.precentral	15:39372238:C:G	rs7173406	15	39372238	G	C	0.4384	1.099e-05	0.03244	0.609307	rs2411247	2	RP11-624L4.1	0	ncRNA_intronic	0.519	6	5	15	0	0	0
right.precentral	15:39372374:C:T	rs12911542	15	39372374	T	C	0.4384	1.679e-05	0.03184	0.609307	rs2411247	2	RP11-624L4.1	0	ncRNA_intronic	0.661	6	5	15	0	0	0
right.precentral	15:39372403:<CN0>:C	esv3636205	15	39372403	C	<CN0>	0.4384	NA	NA	0.609307	rs2411247	2	RP11-624L4.1	0	NA	NA	NA	5	15	0	0	0
right.precentral	15:39373481:A:G	rs55813523	15	39373481	A	G	0.4781	5.276e-08	0.04075	0.716038	rs2411247	2	RP11-624L4.1	0	ncRNA_intronic	7.517	6	5	15	0	0	0
right.precentral	15:39373598:A:G	rs56381433	15	39373598	A	G	0.4801	4.907e-08	0.04092	0.715128	rs2411247	2	RP11-624L4.1	0	ncRNA_intronic	1.838	6	5	15	0	0	0
right.precentral	15:39373623:A:G	rs9672271	15	39373623	G	A	0.4672	1.245e-07	-0.03987	0.875925	rs2411247	2	RP11-624L4.1	0	ncRNA_intronic	7.385	7	5	15	0	0	0
right.precentral	15:39373635:A:G	rs8023476	15	39373635	G	A	0.4672	1.245e-07	-0.03987	0.875925	rs2411247	2	RP11-624L4.1	0	ncRNA_intronic	1.547	7	5	15	0	0	0
right.precentral	15:39373645:A:G	rs55745813	15	39373645	A	G	0.4801	4.9e-08	0.04093	0.715128	rs2411247	2	RP11-624L4.1	0	ncRNA_intronic	4.192	7	5	15	0	0	0
right.precentral	15:39373654:C:T	rs8024764	15	39373654	C	T	0.4618	2.62e-07	-0.03843	0.889378	rs2411247	2	RP11-624L4.1	0	ncRNA_intronic	1.879	NA	5	15	0	0	0
right.precentral	15:39373669:A:T	rs8024778	15	39373669	T	A	0.4414	1.395e-06	0.03565	0.612247	rs2411247	2	RP11-624L4.1	0	ncRNA_intronic	7.874	7	5	15	0	0	0
right.precentral	15:39374094:C:T	rs716980	15	39374094	T	C	0.4821	6.144e-08	0.04014	0.725364	rs2411247	2	RP11-624L4.1	0	ncRNA_intronic	5.9	7	5	15	0	0	0
right.precentral	15:39375657:C:T	rs6492857	15	39375657	C	T	0.4622	6.223e-08	-0.04027	0.887969	rs2411247	2	RP11-624L4.1	0	ncRNA_intronic	NA	4	5	15	0	0	0
right.precentral	15:39375751:A:G	rs6492858	15	39375751	G	A	0.4622	6.266e-08	-0.04027	0.887969	rs2411247	2	RP11-624L4.1	0	ncRNA_intronic	1.698	5	5	15	0	0	0
right.precentral	15:39376501:C:T	rs4628937	15	39376501	C	T	0.4602	1.521e-08	-0.04222	0.896739	rs2411247	2	RP11-624L4.1	0	ncRNA_intronic	1.36	7	5	15	0	0	0
right.precentral	15:39376697:G:T	rs4628938	15	39376697	G	T	0.4632	5.525e-08	-0.04048	0.884052	rs2411247	2	RP11-624L4.1	0	ncRNA_intronic	3.875	7	5	15	0	0	0
right.precentral	15:39377157:G:GA	rs5812079	15	39377157	GA	G	0.4692	1.715e-08	-0.04282	0.841453	rs2411247	2	RP11-624L4.1	0	ncRNA_intronic	NA	NA	5	15	0	0	0
right.precentral	15:39377736:C:T	rs8026370	15	39377736	C	T	0.4354	1.815e-07	0.03891	0.620006	rs2411247	2	RP11-624L4.1	0	ncRNA_intronic	6.428	3a	2	15	0	0	0
right.precentral	15:39378301:C:T	rs12591981	15	39378301	C	T	0.4622	2.357e-09	-0.04465	0.919481	rs2411247	2	RP11-624L4.1	0	ncRNA_intronic	3.47	4	5	15	0	0	0
right.precentral	15:39378971:C:T	rs2035065	15	39378971	C	T	0.4334	2.174e-06	0.03548	0.613956	rs2411247	2	RP11-624L4.1	0	ncRNA_intronic	2.25	NA	5	15	0	0	0
right.precentral	15:39379074:C:T	rs55987810	15	39379074	T	C	0.4324	2.344e-06	0.03536	0.612405	rs2411247	2	RP11-624L4.1	0	ncRNA_intronic	4.039	7	5	15	0	0	0
right.precentral	15:39379101:T:TA	15:39379101:T:TA	15	39379101	TA	T	0.4344	2.865e-06	0.03542	0.607777	rs2411247	2	RP11-624L4.1	0	ncRNA_intronic	4.602	NA	5	15	0	0	0
right.precentral	15:39379475:A:G	rs56111333	15	39379475	A	G	0.4334	2.48e-06	0.03528	0.60916	rs2411247	2	RP11-624L4.1	0	ncRNA_intronic	2.975	6	5	15	0	0	0
right.precentral	15:39380193:G:GTACTTAT	rs66519259	15	39380193	GTACTTAT	G	0.4225	4.634e-07	0.03837	0.662957	rs2411247	2	RP11-624L4.1	0	ncRNA_intronic	7.178	NA	5	15	0	0	0
right.precentral	15:39380252:C:G	rs6492861	15	39380252	C	G	0.4235	1.134e-07	0.0399	0.664534	rs2411247	2	RP11-624L4.1	0	ncRNA_intronic	0.275	6	5	15	0	0	0
right.precentral	15:39380505:A:G	rs8033196	15	39380505	A	G	0.4235	1.2e-07	0.03983	0.664534	rs2411247	2	RP11-624L4.1	0	ncRNA_intronic	2.641	4	5	15	0	0	0
right.precentral	15:39380526:C:T	rs1841441	15	39380526	C	T	0.4821	2.653e-09	-0.04493	0.98775	rs2411247	2	RP11-624L4.1	0	ncRNA_intronic	1.292	NA	5	15	0	0	0
right.precentral	15:39380647:A:T	rs1841440	15	39380647	A	T	0.4235	1.563e-07	0.03947	0.664534	rs2411247	2	RP11-624L4.1	0	ncRNA_intronic	0.615	4	5	15	0	0	0
right.precentral	15:39381207:A:G	15:39381207:A:G	15	39381207	A	G	0.4382	2.529e-07	0.03872	0.613745	rs2411247	2	RP11-624L4.1	0	ncRNA_intronic	1.74	NA	5	15	0	0	0
right.precentral	15:39381311:A:T	rs985452	15	39381311	A	T	0.4235	1.09e-07	0.04003	0.664534	rs2411247	2	RP11-624L4.1	0	ncRNA_intronic	0.784	5	5	15	0	0	0
right.precentral	15:39381486:C:T	rs985451	15	39381486	C	T	0.4225	1.384e-07	0.03973	0.661633	rs2411247	2	RP11-624L4.1	0	ncRNA_intronic	8.499	NA	5	15	0	0	0
right.precentral	15:39381672:A:G	rs4924335	15	39381672	A	G	0.4235	1.183e-07	0.04	0.664534	rs2411247	2	RP11-624L4.1	0	ncRNA_intronic	0.389	6	5	15	0	0	0
right.precentral	15:39381731:A:G	rs4924336	15	39381731	A	G	0.4235	1.265e-07	0.03991	0.664534	rs2411247	2	RP11-624L4.1	0	ncRNA_intronic	7.924	5	5	15	0	0	0
right.precentral	15:39382087:A:G	rs2411247	15	39382087	A	G	0.4831	6.071e-10	-0.04685	1	rs2411247	2	RP11-624L4.1	0	ncRNA_intronic	1.317	6	5	15	0	0	0
right.precentral	15:39382946:C:T	rs11630786	15	39382946	T	C	0.4811	2.001e-09	0.04551	0.669859	rs2411247	2	RP11-624L4.1	0	ncRNA_intronic	2.013	7	5	15	0	0	0
right.precentral	15:39397761:C:G	rs1841436	15	39397761	G	C	0.4443	4.854e-09	-0.04505	1	rs1841436	2	RP11-624L4.1	0	ncRNA_intronic	0.048	7	5	15	0	0	0
right.precentral	15:39419538:A:T	rs275190	15	39419538	A	T	0.4801	4.204e-06	0.03525	0.806128	rs1841436	2	RP11-624L4.1	0	ncRNA_intronic	1.143	5	5	15	0	0	0
right.precentral	15:39534404:A:C	rs17612917	15	39534404	C	A	0.1342	9.064e-13	0.07721	0.733903	rs746265	2	RP11-624L4.1	0	ncRNA_intronic	8.679	5	5	15	1	0	0
right.precentral	15:39539851:A:T	rs72722909	15	39539851	T	A	0.1372	2.459e-12	0.07504	0.757904	rs746265	2	RP11-624L4.1	0	ncRNA_intronic	0.875	3a	5	15	1	0	0
right.precentral	15:39541455:C:T	rs62006048	15	39541455	T	C	0.1392	9.321e-13	0.07624	0.758695	rs746265	2	RP11-624L4.1	0	ncRNA_intronic	1.79	5	5	15	1	0	0
right.precentral	15:39547526:A:C	rs60456859	15	39547526	A	C	0.4453	4.571e-07	-0.03768	0.613247	rs12907993	2	RP11-624L4.1	0	ncRNA_intronic	0.134	6	5	15	1	0	0
right.precentral	15:39550557:A:C	rs62008264	15	39550557	C	A	0.1372	1.051e-12	0.07574	0.757904	rs746265	2	RP11-624L4.1	0	ncRNA_intronic	2.521	7	5	15	1	0	0
right.precentral	15:39553621:A:AG	rs11387498	15	39553621	AG	A	0.2078	1.089e-08	0.05262	1	rs11387498	2	RP11-624L4.1	0	ncRNA_intronic	0.202	NA	5	15	1	0	0
right.precentral	15:39555182:A:G	rs4392035	15	39555182	A	G	0.4423	6.969e-07	-0.03706	0.606889	rs12907993	2	RP11-624L4.1	0	ncRNA_intronic	0.818	6	5	15	1	0	0
right.precentral	15:39562712:A:C	rs62008266	15	39562712	C	A	0.1501	2.76e-12	0.07176	0.685541	rs746265	2	RP11-624L4.1	0	ncRNA_intronic	5.58	5	5	15	0	0	0
right.precentral	15:39564294:C:T	rs72722933	15	39564294	C	T	0.1382	1.849e-14	0.08178	0.765336	rs746265	2	RP11-624L4.1	0	ncRNA_intronic	4.09	5	5	15	0	0	0
right.precentral	15:39564767:A:G	rs11634150	15	39564767	G	A	0.1481	2.199e-13	0.07649	0.694235	rs746265	2	RP11-624L4.1	0	ncRNA_intronic	2.31	5	5	15	0	0	0
right.precentral	15:39567410:T:TA	rs142712283	15	39567410	T	TA	0.1392	8.375e-15	0.08407	0.769327	rs746265	2	RP11-624L4.1	0	ncRNA_intronic	1.004	NA	5	15	0	0	0
right.precentral	15:39569085:T:TA	rs533169690	15	39569085	TA	T	0.4543	1.598e-10	0.04796	0.674209	rs12907993	2	RP11-624L4.1	0	ncRNA_intronic	NA	NA	5	15	0	0	0
right.precentral	15:39569633:A:T	rs114703594	15	39569633	T	A	0.4483	2.178e-10	0.04726	0.716328	rs12907993	2	RP11-624L4.1	0	ncRNA_intronic	1.189	6	5	15	0	0	0
right.precentral	15:39570229:A:G	rs55815708	15	39570229	G	A	0.4483	3.117e-10	0.04666	0.716328	rs12907993	2	RP11-624L4.1	0	ncRNA_intronic	2.525	7	5	15	0	0	0
right.precentral	15:39570739:C:T	rs12591462	15	39570739	T	C	0.1372	7.597e-17	0.08952	0.967713	rs746265	2	RP11-624L4.1	0	ncRNA_intronic	1.232	7	5	15	0	0	0
right.precentral	15:39571220:A:G	rs145172346	15	39571220	G	A	0.1252	1.747e-18	0.09722	0.889824	rs746265	2	RP11-624L4.1	0	ncRNA_intronic	2.222	7	5	15	0	0	0
right.precentral	15:39571222:A:G	rs112821124	15	39571222	G	A	0.1252	3.251e-18	0.09623	0.889824	rs746265	2	RP11-624L4.1	0	ncRNA_intronic	0.103	7	5	15	0	0	0
right.precentral	15:39571293:A:G	rs139801643	15	39571293	G	A	0.1252	1.747e-18	0.09722	0.889824	rs746265	2	RP11-624L4.1	0	ncRNA_intronic	0.198	6	5	15	0	0	0
right.precentral	15:39571360:C:CA	rs530914003	15	39571360	CA	C	0.4732	6.467e-10	0.04646	0.624371	rs12907993	2	RP11-624L4.1	0	ncRNA_intronic	NA	NA	5	15	0	0	0
right.precentral	15:39573307:C:T	rs34356989	15	39573307	C	T	0.4493	2.099e-10	0.04709	0.713445	rs12907993	2	RP11-624L4.1	0	ncRNA_intronic	8.902	2b	5	15	0	0	0
right.precentral	15:39573535:A:G	rs12595668	15	39573535	A	G	0.1362	7.792e-17	0.08939	0.975806	rs746265	2	RP11-624L4.1	0	ncRNA_intronic	3.493	4	5	15	0	0	0
right.precentral	15:39574111:G:T	rs77252089	15	39574111	G	T	0.1252	3.31e-18	0.09617	0.889824	rs746265	2	RP11-624L4.1	0	ncRNA_intronic	0.015	6	5	15	0	0	0
right.precentral	15:39574914:A:C	rs2135146	15	39574914	C	A	0.4493	1.985e-10	0.04715	0.713445	rs12907993	2	RP11-624L4.1	0	ncRNA_intronic	0.225	6	5	15	0	0	0
right.precentral	15:39575166:C:T	rs1157997	15	39575166	T	C	0.4493	1.455e-10	0.04751	0.713445	rs12907993	2	RP11-624L4.1	0	ncRNA_intronic	4.401	5	5	15	0	0	0
right.precentral	15:39575219:A:G	rs6492868	15	39575219	G	A	0.1252	3.456e-18	0.09613	0.889824	rs746265	2	RP11-624L4.1	0	ncRNA_intronic	4.103	5	2	15	0	0	0
right.precentral	15:39575394:C:T	rs1157998	15	39575394	T	C	0.4493	1.639e-10	0.04737	0.713445	rs12907993	2	RP11-624L4.1	0	ncRNA_intronic	3.46	5	2	15	0	0	0
right.precentral	15:39575638:A:C	rs1157999	15	39575638	C	A	0.4493	1.934e-10	0.04719	0.713445	rs12907993	2	RP11-624L4.1	0	ncRNA_intronic	NA	6	2	15	0	0	0
right.precentral	15:39576560:A:C	rs746265	15	39576560	A	C	0.1392	1.14e-16	0.08888	1	rs746265	2	RP11-624L4.1	0	ncRNA_intronic	0.313	5	5	15	0	0	0
right.precentral	15:39580180:A:G	rs17692294	15	39580180	G	A	0.4493	1.895e-10	0.0472	0.71268	rs12907993	2	RP11-624L4.1	0	ncRNA_intronic	0.341	7	2	15	0	0	0
right.precentral	15:39580264:A:G	rs16968662	15	39580264	A	G	0.1252	3.549e-19	0.09929	0.873995	rs746265	2	RP11-624L4.1	0	ncRNA_intronic	8.715	6	2	15	0	0	0
right.precentral	15:39580746:A:G	rs11631702	15	39580746	A	G	0.1252	4.969e-19	0.09894	0.873995	rs746265	2	RP11-624L4.1	0	ncRNA_intronic	3.141	7	5	15	0	0	0
right.precentral	15:39581271:C:T	rs11070183	15	39581271	C	T	0.1252	5.536e-19	0.09883	0.873995	rs746265	2	RP11-624L4.1	0	ncRNA_intronic	0.371	6	5	15	0	0	0
right.precentral	15:39582337:C:G	rs8037045	15	39582337	G	C	0.1243	2.865e-18	0.09704	0.882249	rs746265	2	RP11-624L4.1	0	ncRNA_intronic	0.187	7	5	15	0	0	0
right.precentral	15:39582384:C:T	rs8037961	15	39582384	T	C	0.1262	7.224e-18	0.09562	0.897437	rs746265	2	RP11-624L4.1	0	ncRNA_intronic	4.339	6	5	15	0	0	0
right.precentral	15:39582769:A:T	rs6492869	15	39582769	T	A	0.4602	1.754e-12	0.0521	0.989324	rs12907993	2	RP11-624L4.1	0	ncRNA_intronic	1.773	6	5	15	0	0	0
right.precentral	15:39582770:C:G	rs6492870	15	39582770	C	G	0.4602	1.635e-12	0.05217	0.989324	rs12907993	2	RP11-624L4.1	0	ncRNA_intronic	0.303	6	5	15	0	0	0
right.precentral	15:39584123:C:T	rs28397054	15	39584123	T	C	0.1262	8.424e-18	0.09542	0.897437	rs746265	2	RP11-624L4.1	0	ncRNA_intronic	1.985	4	4	15	0	0	0
right.precentral	15:39584848:A:C	rs7172230	15	39584848	C	A	0.1252	3.583e-18	0.09641	0.889824	rs746265	2	RP11-624L4.1	0	ncRNA_intronic	0.037	6	4	15	0	0	0
right.precentral	15:39585032:A:G	rs12909502	15	39585032	G	A	0.4632	4.325e-13	0.05323	0.992826	rs12907993	2	RP11-624L4.1	0	ncRNA_intronic	17.28	6	4	15	0	0	0
right.precentral	15:39585865:A:G	rs8038768	15	39585865	G	A	0.1243	9.727e-19	0.09817	0.882249	rs746265	2	RP11-624L4.1	0	ncRNA_intronic	2.917	7	5	15	0	0	0
right.precentral	15:39588417:C:T	rs62002276	15	39588417	C	T	0.1252	2.076e-18	0.09696	0.889824	rs746265	2	RP11-624L4.1	0	ncRNA_intronic	2.196	7	5	15	0	0	0
right.precentral	15:39588609:C:G	rs62002277	15	39588609	G	C	0.1252	2.076e-18	0.09696	0.889824	rs746265	2	RP11-624L4.1	0	ncRNA_intronic	0.258	6	5	15	0	0	0
right.precentral	15:39588834:A:G	rs1394750	15	39588834	A	G	0.497	1.875e-11	-0.04923	0.881912	rs12907993	2	RP11-624L4.1	0	ncRNA_intronic	3.207	NA	5	15	0	0	0
right.precentral	15:39589246:A:G	rs17692507	15	39589246	A	G	0.497	1.777e-11	-0.0493	0.881912	rs12907993	2	RP11-624L4.1	0	ncRNA_intronic	8.238	5	5	15	0	0	0
right.precentral	15:39589387:C:G	rs2053445	15	39589387	C	G	0.1252	1.414e-18	0.09746	0.889824	rs746265	2	RP11-624L4.1	0	ncRNA_intronic	2.371	5	5	15	0	0	0
right.precentral	15:39589851:C:CA	rs564493207	15	39589851	CA	C	0.4652	8.888e-13	0.05252	0.992842	rs12907993	2	RP11-624L4.1	0	ncRNA_intronic	NA	NA	5	15	0	0	0
right.precentral	15:39590048:A:G	rs57115092	15	39590048	A	G	0.1262	3.773e-18	0.09623	0.897437	rs746265	2	RP11-624L4.1	0	ncRNA_intronic	4.45	5	5	15	0	0	0
right.precentral	15:39590057:A:G	rs12907993	15	39590057	G	A	0.4632	3.11e-13	0.05357	1	rs12907993	2	RP11-624L4.1	0	ncRNA_intronic	12.99	5	5	15	0	0	0
right.precentral	15:39590488:G:T	rs11633545	15	39590488	T	G	0.1243	1.168e-18	0.09794	0.882249	rs746265	2	RP11-624L4.1	0	ncRNA_intronic	2.853	5	5	15	0	0	0
right.precentral	15:39591715:A:AAG	rs112568566	15	39591715	A	AAG	0.4791	4.685e-09	-0.0439	0.813153	rs12907993	2	RP11-624L4.1	0	ncRNA_intronic	NA	NA	5	15	0	0	0
right.precentral	15:39593078:A:T	rs11631253	15	39593078	A	T	0.1203	2.343e-19	0.1019	0.85233	rs746265	2	RP11-624L4.1:RP11-462P6.1	00:00:00	ncRNA_intronic	0.025	4	5	15	0	0	0
right.precentral	15:39594247:A:T	rs60035130	15	39594247	T	A	0.1581	5.392e-15	0.07919	0.631626	rs16968739	2	RP11-624L4.1:RP11-462P6.1	00:00:00	ncRNA_intronic	4.812	3a	5	15	0	0	0
right.precentral	15:39594681:C:T	rs62002280	15	39594681	T	C	0.1581	4.523e-15	0.07939	0.631626	rs16968739	2	RP11-624L4.1:RP11-462P6.1	00:00:00	ncRNA_intronic	0.566	7	5	15	0	0	0
right.precentral	15:39594826:A:T	rs62002281	15	39594826	A	T	0.1581	3.11e-15	0.07988	0.631626	rs16968739	2	RP11-624L4.1:RP11-462P6.1	00:00:00	ncRNA_intronic	1.332	5	5	15	0	0	0
right.precentral	15:39595281:C:T	rs7497593	15	39595281	C	T	0.1581	5.22e-15	0.0791	0.631626	rs16968739	2	RP11-624L4.1:RP11-462P6.1	00:00:00	ncRNA_intronic	6.921	5	5	15	0	0	0
right.precentral	15:39595340:A:G	rs62002282	15	39595340	A	G	0.1461	2.095e-21	0.1054	0.690216	rs746265	2	RP11-624L4.1:RP11-462P6.1	00:00:00	ncRNA_intronic	1.263	5	5	15	0	0	0
right.precentral	15:39595347:A:G	rs62002283	15	39595347	A	G	0.1461	1.597e-21	0.1058	0.690216	rs746265	2	RP11-624L4.1:RP11-462P6.1	00:00:00	ncRNA_intronic	1.518	5	5	15	0	0	0
right.precentral	15:39595577:C:T	rs10152323	15	39595577	T	C	0.1362	1.399e-17	0.09395	0.731435	rs16968739	2	RP11-624L4.1:RP11-462P6.1	00:00:00	ncRNA_intronic	2.129	5	5	15	0	0	0
right.precentral	15:39595684:A:G	rs9302101	15	39595684	G	A	0.1362	1.116e-17	0.09419	0.727443	rs16968739	2	RP11-624L4.1:RP11-462P6.1	00:00:00	ncRNA_intronic	4.456	6	5	15	0	0	0
right.precentral	15:39595840:A:G	rs59203590	15	39595840	G	A	0.1034	1.213e-26	0.1331	0.989215	rs16968739	2	RP11-624L4.1:RP11-462P6.1	00:00:00	ncRNA_intronic	1.787	5	5	15	0	0	0
right.precentral	15:39596967:G:GC	rs5812091	15	39596967	G	GC	0.3897	4.939e-07	-0.03783	0.771658	rs17694082	2	RP11-624L4.1:RP11-462P6.1	00:00:00	ncRNA_intronic	8.685	NA	5	15	0	0	0
right.precentral	15:39597014:C:G	rs62002285	15	39597014	C	G	0.1024	2.073e-27	0.136	1	rs16968739	2	RP11-624L4.1:RP11-462P6.1	00:00:00	ncRNA_intronic	1.145	5	5	15	0	0	0
right.precentral	15:39597034:C:T	rs7171648	15	39597034	T	C	0.1024	6.684e-27	0.1345	1	rs16968739	2	RP11-624L4.1:RP11-462P6.1	00:00:00	ncRNA_intronic	1.432	5	5	15	0	0	0
right.precentral	15:39597212:G:T	rs3892721	15	39597212	G	T	0.1342	9.72e-18	0.0944	0.74011	rs16968739	2	RP11-624L4.1:RP11-462P6.1	00:00:00	ncRNA_intronic	NA	NA	5	15	0	0	0
right.precentral	15:39597293:C:T	rs3892720	15	39597293	C	T	0.1332	7.189e-18	0.09513	0.725933	rs16968739	2	RP11-624L4.1:RP11-462P6.1	00:00:00	ncRNA_intronic	4.649	NA	5	15	0	0	0
right.precentral	15:39598016:A:G	rs1371964	15	39598016	A	G	0.337	5.772e-06	-0.03477	0.685334	rs17694082	2	RP11-624L4.1:RP11-462P6.1	00:00:00	ncRNA_intronic	10.39	6	5	15	0	0	0
right.precentral	15:39598111:A:T	rs8036794	15	39598111	A	T	0.1342	9.191e-18	0.09447	0.74011	rs16968739	2	RP11-624L4.1:RP11-462P6.1	00:00:00	ncRNA_intronic	0.317	6	5	15	0	0	0
right.precentral	15:39598392:A:C	rs8041440	15	39598392	C	A	0.1342	7.864e-18	0.09468	0.74011	rs16968739	2	RP11-624L4.1:RP11-462P6.1	00:00:00	ncRNA_intronic	4.313	7	5	15	0	0	0
right.precentral	15:39598529:A:G	rs72722959	15	39598529	G	A	0.1024	1.413e-27	0.1362	1	rs16968739	2	RP11-624L4.1:RP11-462P6.1	00:00:00	ncRNA_intronic	1.075	7	5	15	0	0	0
right.precentral	15:39598596:C:T	rs66497604	15	39598596	T	C	0.1342	4.387e-18	0.0954	0.74011	rs16968739	2	RP11-624L4.1:RP11-462P6.1	00:00:00	ncRNA_intronic	2.203	7	5	15	0	0	0
right.precentral	15:39598672:C:T	rs4328411	15	39598672	C	T	0.1024	6.629e-27	0.1338	1	rs16968739	2	RP11-624L4.1:RP11-462P6.1	00:00:00	ncRNA_intronic	1.925	7	5	15	0	0	0
right.precentral	15:39598965:A:G	rs4506868	15	39598965	A	G	0.1024	6.334e-27	0.134	1	rs16968739	2	RP11-624L4.1:RP11-462P6.1	00:00:00	ncRNA_intronic	0.899	6	5	15	0	0	0
right.precentral	15:39599319:C:T	rs3973350	15	39599319	C	T	0.1024	6.595e-27	0.134	1	rs16968739	2	RP11-624L4.1:RP11-462P6.1	00:00:00	ncRNA_intronic	5.191	6	5	15	0	0	0
right.precentral	15:39599667:G:T	rs56214701	15	39599667	G	T	0.1024	7.096e-28	0.1371	1	rs16968739	2	RP11-624L4.1:RP11-462P6.1	00:00:00	ncRNA_intronic	NA	7	5	15	0	0	0
right.precentral	15:39601513:C:G	rs7167869	15	39601513	G	C	0.1342	3.387e-18	0.09581	0.74011	rs16968739	2	RP11-624L4.1:RP11-462P6.1	00:00:00	ncRNA_intronic	0.66	7	5	15	0	0	0
right.precentral	15:39604140:A:G	rs16968739	15	39604140	G	A	0.1024	1.587e-28	0.1389	1	rs16968739	2	RP11-624L4.1	0	ncRNA_intronic	0.103	7	5	15	0	0	0
right.precentral	15:39604340:C:T	rs3862145	15	39604340	T	C	0.4215	1.641e-08	-0.042	0.676894	rs17694082	2	RP11-624L4.1	0	ncRNA_intronic	12.77	7	5	15	0	1	0
right.precentral	15:39605344:A:G	rs4471651	15	39605344	A	G	0.3897	1.05e-06	-0.03688	0.771658	rs17694082	2	RP11-624L4.1	0	ncRNA_intronic	2.074	4	5	15	0	1	0
right.precentral	15:39608391:C:T	rs1857792	15	39608391	T	C	0.3986	1.309e-06	-0.03614	0.867066	rs17694082	2	RP11-624L4.1	0	ncRNA_intronic	3.625	7	5	15	0	1	0
right.precentral	15:39610231:A:T	rs1899226	15	39610231	T	A	0.3976	1.927e-06	-0.03555	0.863648	rs17694082	2	RP11-624L4.1	0	ncRNA_intronic	3.959	5	5	15	0	1	0
right.precentral	15:39611101:C:T	rs62002309	15	39611101	T	C	0.3976	1.675e-06	-0.03575	0.863648	rs17694082	2	RP11-624L4.1	0	ncRNA_intronic	0.585	6	5	15	0	1	0
right.precentral	15:39617295:C:T	rs56003663	15	39617295	T	C	0.1074	6.178e-27	0.1324	0.729507	rs16968739	2	RP11-624L4.1	0	ncRNA_intronic	0.49	6	5	15	0	0	0
right.precentral	15:39618885:C:T	rs11636013	15	39618885	C	T	0.4056	2.32e-08	-0.04156	0.984473	rs17694082	2	RP11-624L4.1	0	ncRNA_intronic	0.562	5	5	15	0	1	0
right.precentral	15:39618899:C:T	rs11631318	15	39618899	T	C	0.4056	2.548e-08	-0.04143	0.984473	rs17694082	2	RP11-624L4.1	0	ncRNA_intronic	15.85	5	5	15	0	1	0
right.precentral	15:39619456:A:C	rs8032326	15	39619456	C	A	0.0825	9.301e-31	0.1574	0.816701	rs12591944	2	RP11-624L4.1	0	ncRNA_intronic	2.686	3a	5	15	0	0	0
right.precentral	15:39619458:C:T	rs17621280	15	39619458	C	T	0.4036	2.991e-08	-0.0412	1	rs17694082	2	RP11-624L4.1	0	ncRNA_intronic	5.783	3a	5	15	0	1	0
right.precentral	15:39619661:C:G	rs8033007	15	39619661	G	C	0.08648	1.357e-29	0.148	0.870891	rs12591944	2	RP11-624L4.1	0	ncRNA_intronic	7.423	5	2	15	0	0	0
right.precentral	15:39619825:C:CT	rs540327581	15	39619825	C	CT	0.4026	6.738e-08	-0.04018	0.996045	rs17694082	2	RP11-624L4.1	0	ncRNA_intronic	3.561	NA	2	15	0	0	0
right.precentral	15:39619957:C:T	rs74007800	15	39619957	T	C	0.4036	2.413e-08	-0.04152	1	rs17694082	2	RP11-624L4.1	0	ncRNA_intronic	1.732	5	2	15	0	1	0
right.precentral	15:39619980:C:T	rs73387443	15	39619980	T	C	0.4046	2.584e-08	-0.04143	0.996066	rs17694082	2	RP11-624L4.1	0	ncRNA_intronic	NA	5	2	15	0	1	0
right.precentral	15:39620028:A:G	rs73387445	15	39620028	G	A	0.4036	2.997e-08	-0.0412	1	rs17694082	2	RP11-624L4.1	0	ncRNA_intronic	2.984	5	2	15	0	1	0
right.precentral	15:39620247:A:G	rs59550961	15	39620247	A	G	0.4036	2.171e-08	-0.04159	1	rs17694082	2	RP11-624L4.1	0	ncRNA_intronic	0.655	5	2	15	0	1	0
right.precentral	15:39620334:C:T	rs17694064	15	39620334	T	C	0.4036	1.943e-08	-0.04173	1	rs17694082	2	RP11-624L4.1	0	ncRNA_intronic	2.429	7	2	15	0	1	0
right.precentral	15:39620602:C:G	rs17694082	15	39620602	C	G	0.4036	1.434e-08	-0.04214	1	rs17694082	2	RP11-624L4.1	0	ncRNA_intronic	NA	6	5	15	0	1	0
right.precentral	15:39620617:C:T	rs17694111	15	39620617	C	T	0.4036	1.99e-08	-0.04173	1	rs17694082	2	RP11-624L4.1	0	ncRNA_intronic	9.53	7	5	15	0	1	0
right.precentral	15:39620920:A:T	rs7167789	15	39620920	A	T	0.4026	3.269e-08	-0.04109	0.996045	rs17694082	2	RP11-624L4.1	0	ncRNA_intronic	2.313	7	2	15	0	1	0
right.precentral	15:39621418:A:G	rs56113415	15	39621418	G	A	0.08748	5.939e-28	0.1432	0.859451	rs12591944	2	RP11-624L4.1	0	ncRNA_intronic	1.742	7	5	15	0	0	0
right.precentral	15:39621773:C:T	rs11638016	15	39621773	T	C	0.08748	7.613e-29	0.1464	0.859451	rs12591944	2	RP11-624L4.1	0	ncRNA_intronic	0.233	6	5	15	0	0	0
right.precentral	15:39622593:C:T	rs7181250	15	39622593	T	C	0.4076	2.03e-08	-0.04165	0.875181	rs17694082	2	RP11-624L4.1	0	ncRNA_intronic	2.464	5	5	15	0	0	0
right.precentral	15:39623588:A:G	rs8025239	15	39623588	G	A	0.0825	1.118e-32	0.1659	0.972845	rs12591944	2	RP11-624L4.1	0	ncRNA_intronic	6.606	4	5	15	0	0	0
right.precentral	15:39623847:C:G	rs10851383	15	39623847	G	C	0.2256	2.96e-19	0.08166	0.895944	rs34864144	2	RP11-624L4.1	0	ncRNA_intronic	5.357	4	5	15	0	0	0
right.precentral	15:39624268:A:C	rs2119403	15	39624268	A	C	0.2515	1.074e-16	0.07263	0.889733	rs34864144	2	RP11-624L4.1	0	ncRNA_intronic	7.262	7	5	15	0	0	0
right.precentral	15:39624864:C:G	rs72722976	15	39624864	C	G	0.1064	1.874e-24	0.1265	0.728332	rs12591944	2	RP11-624L4.1	0	ncRNA_intronic	2.612	7	5	15	0	0	0
right.precentral	15:39625201:A:G	rs17621729	15	39625201	G	A	0.03877	5.712e-13	0.1404	1	rs17621729	2	RP11-624L4.1	0	ncRNA_intronic	20.2	5	5	15	0	0	0
right.precentral	15:39625576:A:ACT	rs143993475	15	39625576	ACT	A	0.0825	5.481e-34	0.1709	0.972845	rs12591944	2	RP11-624L4.1	0	ncRNA_intronic	5.483	NA	5	15	0	0	0
right.precentral	15:39625618:C:T	rs11070185	15	39625618	C	T	0.2256	3.731e-19	0.08119	0.895944	rs34864144	2	RP11-624L4.1	0	ncRNA_intronic	0.768	6	5	15	0	0	0
right.precentral	15:39625778:A:G	rs10851385	15	39625778	A	G	0.2286	3.218e-19	0.0813	0.88991	rs34864144	2	RP11-624L4.1	0	ncRNA_intronic	1.588	6	5	15	0	0	0
right.precentral	15:39625971:C:CTG	rs75863388	15	39625971	CTG	C	0.2266	2.105e-19	0.08207	0.890135	rs34864144	2	RP11-624L4.1	0	ncRNA_intronic	NA	NA	5	15	0	0	0
right.precentral	15:39625987:C:G	rs12595360	15	39625987	C	G	0.0825	7.009e-34	0.1699	0.972845	rs12591944	2	RP11-624L4.1	0	ncRNA_intronic	2.124	6	5	15	0	0	0
right.precentral	15:39626096:G:GGT	rs34864144	15	39626096	G	GGT	0.2336	5.249e-20	0.08423	1	rs34864144	2	RP11-624L4.1	0	ncRNA_intronic	1.351	NA	5	15	0	0	0
right.precentral	15:39626935:A:G	rs11629938	15	39626935	G	A	0.08151	5.796e-35	0.1732	0.986264	rs12591944	2	RP11-624L4.1	0	ncRNA_intronic	9.303	7	5	15	0	0	0
right.precentral	15:39627146:C:G	rs10520128	15	39627146	G	C	0.08151	4.904e-35	0.1734	0.986264	rs12591944	2	RP11-624L4.1	0	ncRNA_intronic	0.925	5	2	15	0	0	0
right.precentral	15:39627809:A:G	rs11070189	15	39627809	G	A	0.2495	6.684e-17	0.0735	0.888986	rs34864144	2	RP11-624L4.1	0	ncRNA_intronic	7.299	5	5	15	0	0	0
right.precentral	15:39627866:A:G	rs11631325	15	39627866	G	A	0.4085	8.147e-08	-0.04017	0.856284	rs17694082	2	RP11-624L4.1	0	ncRNA_intronic	3.449	5	5	15	0	1	0
right.precentral	15:39627982:A:C	rs12591944	15	39627982	A	C	0.08052	8.878e-36	0.1763	1	rs12591944	2	RP11-624L4.1	0	ncRNA_intronic	0.278	5	5	15	0	0	0
right.precentral	15:39628131:A:G	rs12592015	15	39628131	G	A	0.1044	1.029e-25	0.1312	0.744719	rs12591944	2	RP11-624L4.1	0	ncRNA_intronic	0.322	6	5	15	0	0	0
right.precentral	15:39628562:C:T	rs7174403	15	39628562	C	T	0.2505	5.746e-17	0.07389	0.883826	rs34864144	2	RP11-624L4.1	0	ncRNA_intronic	0.807	7	5	15	0	0	0
right.precentral	15:39628675:C:T	rs72722978	15	39628675	C	T	0.08052	8.776e-35	0.1743	1	rs12591944	2	RP11-624L4.1	0	ncRNA_intronic	5.334	6	5	15	0	0	0
right.precentral	15:39628693:C:T	rs11070193	15	39628693	T	C	0.2515	1.273e-16	0.07312	0.879491	rs34864144	2	RP11-624L4.1	0	ncRNA_intronic	3.618	7	5	15	0	0	0
right.precentral	15:39629050:A:G	rs62002318	15	39629050	A	G	0.4085	1.695e-07	-0.03947	0.856284	rs17694082	2	RP11-624L4.1	0	ncRNA_intronic	NA	6	5	15	0	1	0
right.precentral	15:39629952:A:G	rs9652437	15	39629952	A	G	0.4682	6.707e-09	-0.04387	1	rs9652437	2	RP11-624L4.1	0	ncRNA_intronic	2.207	6	5	15	0	0	0
right.precentral	15:39630461:C:T	rs11637839	15	39630461	C	T	0.4583	3.457e-13	-0.05509	0.924903	rs11639470	2	RP11-624L4.1	0	ncRNA_intronic	1.949	5	5	15	0	0	0
right.precentral	15:39631771:C:T	rs11639391	15	39631771	C	T	0.0825	7.034e-58	0.2071	0.889576	rs2033939	2	RP11-624L4.1	0	ncRNA_intronic	3.52	7	5	15	0	0	0
right.precentral	15:39631994:A:AAGAG	rs71745389	15	39631994	A	AAGAG	0.2237	3.659e-30	0.1056	1	rs71745389	2	RP11-624L4.1	0	ncRNA_intronic	4.238	NA	5	15	0	0	0
right.precentral	15:39632013:C:G	rs71471500	15	39632013	C	G	0.0825	1.456e-58	0.2081	0.889576	rs2033939	2	RP11-624L4.1	0	ncRNA_intronic	2.932	7	5	15	0	0	0
right.precentral	15:39632269:A:G	rs7182018	15	39632269	A	G	0.0825	1.491e-58	0.2081	0.889576	rs2033939	2	RP11-624L4.1	0	ncRNA_intronic	4.407	7	5	15	0	0	0
right.precentral	15:39632734:T:TAC	rs10651881	15	39632734	T	TAC	0.07654	4.707e-49	0.2041	0.799919	rs2033939	2	RP11-624L4.1	0	ncRNA_intronic	NA	NA	5	15	0	0	0
right.precentral	15:39633877:A:AG	rs5812099	15	39633877	A	AG	0.0835	5.413e-58	0.2068	0.904331	rs2033939	2	RP11-624L4.1	0	ncRNA_intronic	15.55	NA	5	15	0	0	0
right.precentral	15:39633904:A:G	rs2033939	15	39633904	G	A	0.07654	4.458e-63	0.2265	1	rs2033939	2	RP11-624L4.1	0	ncRNA_intronic	17.35	5	5	15	0	0	0
right.precentral	15:39634222:A:G	rs1080066	15	39634222	A	G	0.0835	5.148e-58	0.2064	0.904331	rs2033939	2	RP11-624L4.1	0	ncRNA_intronic	0.315	5	5	15	0	0	0
right.precentral	15:39634303:C:T	rs1822105	15	39634303	T	C	0.4066	3.025e-14	0.05746	1	rs1822105	2	RP11-624L4.1	0	ncRNA_intronic	1.236	1f	5	15	0	0	0
right.precentral	15:39635124:C:T	rs1440802	15	39635124	T	C	0.08648	2.631e-57	0.2041	0.867937	rs2033939	2	RP11-624L4.1	0	ncRNA_intronic	0.963	6	5	15	0	0	0
right.precentral	15:39635772:C:CT	rs11295742	15	39635772	C	CT	0.2227	1.089e-20	0.09377	0.95549	rs71745389	2	RP11-624L4.1	0	ncRNA_intronic	NA	NA	5	15	0	0	0
right.precentral	15:39636227:C:T	rs17694988	15	39636227	T	C	0.0835	4.939e-57	0.2048	0.904331	rs2033939	2	RP11-624L4.1	0	ncRNA_intronic	3.295	7	5	15	0	0	0
right.precentral	15:39636877:C:T	rs16968876	15	39636877	T	C	0.2237	1.08e-29	0.1032	0.987249	rs71745389	2	RP11-624L4.1	0	ncRNA_intronic	3.38	5	2	15	0	0	0
right.precentral	15:39638991:C:G	rs16968890	15	39638991	C	G	0.2237	5.193e-30	0.1039	0.974581	rs71745389	2	RP11-624L4.1	0	ncRNA_intronic	0.798	6	5	15	0	0	0
right.precentral	15:39639171:C:G	rs11639470	15	39639171	C	G	0.4543	1.051e-14	-0.05817	1	rs11639470	2	RP11-624L4.1	0	ncRNA_intronic	1.296	7	5	15	0	0	0
right.precentral	15:39639898:A:C	rs4924345	15	39639898	A	C	0.07654	1.73e-60	0.2235	1	rs2033939	2	RP11-624L4.1	0	ncRNA_intronic	10.34	3a	5	15	0	0	0
right.precentral	15:39639992:A:G	rs4924346	15	39639992	G	A	0.08449	1.704e-55	0.2045	0.891921	rs2033939	2	RP11-624L4.1	0	ncRNA_intronic	3.893	3a	5	15	0	0	0
right.precentral	15:39640148:C:T	rs11638679	15	39640148	C	T	0.2704	1.542e-19	0.07644	0.71055	rs71745389	2	RP11-624L4.1	0	ncRNA_intronic	1.247	6	5	15	0	0	0
right.precentral	15:39640223:T:TTAAA	rs10535891	15	39640223	TTAAA	T	0.08549	6.14e-55	0.2048	0.879793	rs2033939	2	RP11-624L4.1	0	ncRNA_intronic	NA	NA	5	15	0	0	0
right.precentral	15:39640378:G:GA	rs550614297	15	39640378	G	GA	0.08946	3.712e-53	0.2021	0.833918	rs2033939	2	RP11-624L4.1	0	ncRNA_intronic	NA	NA	5	15	0	0	0
right.precentral	15:39641885:A:G	rs10520129	15	39641885	A	G	0.4046	1.508e-13	0.0559	0.98362	rs1822105	2	RP11-624L4.1	0	ncRNA_intronic	10.63	7	5	15	0	0	0
right.precentral	15:39643092:A:G	rs4506869	15	39643092	G	A	0.3966	8.111e-14	0.05687	0.960053	rs1822105	2	RP11-624L4.1	0	ncRNA_intronic	2.315	5	5	15	0	0	0
right.precentral	15:39643601:A:C	rs35327539	15	39643601	C	A	0.4622	9.026e-14	-0.05609	0.948715	rs11639470	2	RP11-624L4.1	0	ncRNA_intronic	NA	4	5	15	0	0	0
right.precentral	15:39643642:A:G	rs34893836	15	39643642	A	G	0.4612	6.789e-14	-0.05636	0.952955	rs11639470	2	RP11-624L4.1	0	ncRNA_intronic	0.563	5	5	15	0	0	0
right.precentral	15:39644427:G:T	rs8023965	15	39644427	G	T	0.4622	6.139e-14	-0.0565	0.948715	rs11639470	2	RP11-624L4.1	0	ncRNA_intronic	0.69	7	5	15	0	0	0
right.precentral	15:39646223:A:G	rs17622532	15	39646223	A	G	0.4622	3.162e-14	-0.05716	0.948715	rs11639470	2	RP11-624L4.1	0	ncRNA_intronic	3.885	5	5	15	0	0	0
right.precentral	15:39647036:C:T	rs62002336	15	39647036	C	T	0.4563	7.128e-14	-0.05637	0.956863	rs11639470	2	RP11-624L4.1	0	ncRNA_intronic	5.022	7	5	15	0	0	0
right.precentral	15:39647278:A:G	rs35391898	15	39647278	G	A	0.4553	5.818e-14	-0.05656	0.961204	rs11639470	2	RP11-624L4.1	0	ncRNA_intronic	5.742	5	5	15	0	0	0
right.precentral	15:39647670:G:T	rs10851388	15	39647670	G	T	0.4513	6.643e-13	-0.05411	0.911411	rs11639470	2	RP11-624L4.1	0	ncRNA_intronic	0.638	6	5	15	0	0	0
right.precentral	15:39647797:C:G	rs11634554	15	39647797	C	G	0.4483	8.44e-13	-0.05386	0.916351	rs11639470	2	RP11-624L4.1	0	ncRNA_intronic	1.347	7	5	15	0	0	0
right.precentral	15:39647894:C:T	rs28520337	15	39647894	T	C	0.06759	1.42e-43	0.2062	0.756126	rs2033939	2	RP11-624L4.1	0	ncRNA_intronic	1.427	7	5	15	0	0	0
right.precentral	15:39648234:C:T	rs3910644	15	39648234	T	C	0.2366	8.749e-23	0.08972	0.722302	rs71745389	2	RP11-624L4.1	0	ncRNA_intronic	3.936	7	5	15	0	0	0
right.precentral	15:39648251:C:G	rs3910645	15	39648251	C	G	0.2286	1.466e-23	0.09157	0.708003	rs71745389	2	RP11-624L4.1	0	ncRNA_intronic	0.075	7	5	15	0	0	0
right.precentral	15:39648969:C:T	rs2053446	15	39648969	C	T	0.3728	5.984e-06	0.03422	0.702372	rs1822105	2	RP11-624L4.1	0	ncRNA_intronic	9.074	6	5	15	0	0	0
right.precentral	15:39651068:C:T	rs8030047	15	39651068	T	C	0.4712	3.847e-12	-0.05139	0.767065	rs11639470	2	RP11-624L4.1	0	ncRNA_intronic	10.39	4	2	15	0	0	0
right.precentral	15:39651902:A:C	rs17622678	15	39651902	C	A	0.4702	3.348e-12	-0.05142	0.771047	rs11639470	2	RP11-624L4.1	0	ncRNA_intronic	2.573	6	5	15	0	0	0
right.precentral	15:39651980:C:G	rs17622684	15	39651980	G	C	0.4672	2.284e-12	-0.05185	0.780918	rs11639470	2	RP11-624L4.1	0	ncRNA_intronic	9.936	6	5	15	0	0	0
right.precentral	15:39652468:C:T	rs8040484	15	39652468	T	C	0.4702	3.347e-12	-0.05174	0.771047	rs11639470	2	RP11-624L4.1	0	ncRNA_intronic	0.218	6	5	15	0	0	0
right.precentral	15:39655920:C:T	rs978740	15	39655920	T	C	0.04175	1.784e-18	0.1602	1	rs978740	2	RP11-624L4.1	0	ncRNA_intronic	6.033	4	2	15	0	0	0
right.precentral	15:39655924:C:T	rs11633745	15	39655924	T	C	0.4702	4.825e-12	-0.05107	0.771047	rs11639470	2	RP11-624L4.1	0	ncRNA_intronic	3.581	4	2	15	0	0	0
right.precentral	15:39656042:C:G	rs11638501	15	39656042	G	C	0.4871	1.127e-11	-0.05002	0.741831	rs11639470	2	RP11-624L4.1	0	ncRNA_intronic	4.303	2b	2	15	0	0	0
right.precentral	15:39656115:A:G	rs11638546	15	39656115	G	A	0.4871	1.655e-11	-0.04958	0.741831	rs11639470	2	RP11-624L4.1	0	ncRNA_intronic	8.128	2b	2	15	0	0	0
right.precentral	15:39656166:C:T	rs11638505	15	39656166	C	T	0.4871	1.959e-11	-0.0494	0.741831	rs11639470	2	RP11-624L4.1	0	ncRNA_intronic	2.011	1f	2	15	0	0	0
right.precentral	15:39656222:A:C	rs11638467	15	39656222	A	C	0.4871	1.991e-11	-0.04939	0.741831	rs11639470	2	RP11-624L4.1	0	ncRNA_intronic	1.068	4	5	15	0	0	0
right.precentral	15:39657177:A:G	rs55948686	15	39657177	G	A	0.4702	5.739e-12	-0.0509	0.771047	rs11639470	2	RP11-624L4.1	0	ncRNA_intronic	0.815	3a	2	15	0	0	0
right.precentral	15:39657238:C:T	rs8024163	15	39657238	T	C	0.4702	7.964e-12	-0.05057	0.771047	rs11639470	2	RP11-624L4.1	0	ncRNA_intronic	3.817	3a	2	15	0	0	0
right.precentral	15:39660572:C:CA	rs56203928	15	39660572	CA	C	0.4692	5.481e-12	-0.05111	0.772868	rs11639470	2	RP11-624L4.1	0	ncRNA_intronic	4.251	NA	5	15	0	0	0
right.precentral	15:39661138:A:G	rs4566132	15	39661138	A	G	0.06958	9.635e-31	0.1736	1	rs34680120	2	RP11-624L4.1	0	ncRNA_intronic	4.084	7	5	15	0	0	0
right.precentral	15:39661779:C:T	rs1837636	15	39661779	T	C	0.06958	1.589e-30	0.1725	1	rs34680120	2	RP11-624L4.1	0	ncRNA_intronic	2.712	6	5	15	0	0	0
right.precentral	15:39662277:A:G	rs4923822	15	39662277	G	A	0.06362	1.096e-27	0.1716	0.847478	rs34680120	2	RP11-624L4.1	0	ncRNA_intronic	0.475	7	5	9	0	0	0
right.precentral	15:39662789:A:C	rs12902895	15	39662789	A	C	0.4364	2.599e-11	-0.05009	0.665902	rs11639470	2	RP11-624L4.1	0	ncRNA_intronic	2.977	7	5	9	0	0	0
right.precentral	15:39664000:A:C	rs34680120	15	39664000	C	A	0.06958	5.195e-31	0.1746	1	rs34680120	2	RP11-624L4.1	0	ncRNA_intronic	7.101	5	5	9	0	0	0
right.precentral	15:39664065:C:G	rs34137121	15	39664065	C	G	0.4771	1.56e-09	-0.04463	0.740817	rs11639470	2	RP11-624L4.1	0	ncRNA_intronic	8.209	5	5	9	0	0	0
right.precentral	15:39668328:C:T	rs7175443	15	39668328	T	C	0.498	NA	NA	0.698471	rs11639470	2	RP11-624L4.1	0	ncRNA_intronic	1.231	7	2	15	0	0	0
right.precentral	15:39668540:A:G	rs12916089	15	39668540	A	G	0.4771	NA	NA	0.740817	rs11639470	2	RP11-624L4.1	0	ncRNA_intronic	1.115	3a	2	15	0	0	0
right.precentral	15:39670175:A:C	rs35511994	15	39670175	C	A	0.4662	NA	NA	0.691238	rs11639470	2	RP11-624L4.1	0	ncRNA_intronic	0.969	6	5	15	0	0	0
right.precuneus	14:59588323:C:T	rs10498487	14	59588323	T	C	0.1491	1.707e-07	0.05061	0.703114	rs5809016	1	CTD-2315A10.2	13882	intergenic	1.46	6	1	15	0	1	0
right.precuneus	14:59590174:A:G	rs72724695	14	59590174	A	G	0.1491	1.437e-07	0.05089	0.703114	rs5809016	1	CTD-2315A10.2	12031	intergenic	2.69	6	5	15	0	1	0
right.precuneus	14:59591624:C:T	rs72724697	14	59591624	T	C	0.1471	3.025e-07	0.04983	0.698293	rs5809016	1	CTD-2315A10.2	10581	intergenic	2.989	6	5	15	0	1	0
right.precuneus	14:59593916:A:C	rs72724702	14	59593916	C	A	0.1451	1.539e-07	0.05129	0.711092	rs5809016	1	CTD-2315A10.2	8289	intergenic	NA	4	5	15	0	1	0
right.precuneus	14:59597337:A:G	rs17255304	14	59597337	G	A	0.1461	6.934e-08	0.05265	0.722055	rs5809016	1	CTD-2315A10.2	4868	intergenic	4.884	5	1	15	0	1	0
right.precuneus	14:59597408:A:G	rs72726305	14	59597408	G	A	0.1461	7.838e-08	0.05245	0.722055	rs5809016	1	CTD-2315A10.2	4797	intergenic	2.03	5	1	15	0	1	0
right.precuneus	14:59598931:C:T	rs17255311	14	59598931	C	T	0.1382	6.599e-08	0.05306	0.747635	rs5809016	1	CTD-2315A10.2	3274	intergenic	12.98	3a	5	15	0	1	0
right.precuneus	14:59601064:A:C	rs77168169	14	59601064	C	A	0.1342	5.1e-08	0.05542	0.805465	rs5809016	1	CTD-2315A10.2	1141	intergenic	5.229	7	5	15	0	1	0
right.precuneus	14:59602914:C:G	rs4901898	14	59602914	G	C	0.1342	6.05e-08	0.05505	0.805465	rs5809016	1	CTD-2315A10.2	0	ncRNA_exonic	5.64	7	9	15	0	1	0
right.precuneus	14:59603469:A:AG	rs56400494	14	59603469	A	AG	0.1352	2.195e-08	0.05711	0.798004	rs5809016	1	CTD-2315A10.2	329	upstream	0.186	NA	9	15	0	1	0
right.precuneus	14:59605116:A:G	rs117461235	14	59605116	G	A	0.1372	1.252e-09	0.06212	0.862553	rs5809016	1	CTD-2315A10.2	1976	intergenic	1.654	6	5	15	0	1	0
right.precuneus	14:59606722:T:TTGTGTG	rs147959616	14	59606722	T	TTGTGTG	0.1372	3.833e-09	0.05907	0.880415	rs5809016	1	CTD-2315A10.2	3582	intergenic	NA	NA	5	15	0	0	0
right.precuneus	14:59610076:A:T	rs78580207	14	59610076	A	T	0.1342	1.103e-09	0.06132	0.904438	rs5809016	1	CTD-2315A10.2	6936	intergenic	0.804	7	5	15	0	1	0
right.precuneus	14:59610460:G:T	rs10498489	14	59610460	T	G	0.1342	1.054e-09	0.06139	0.904438	rs5809016	1	CTD-2315A10.2	7320	intergenic	2.917	6	5	15	0	1	0
right.precuneus	14:59611735:C:G	rs17255332	14	59611735	G	C	0.1352	1.122e-09	0.06128	0.896323	rs5809016	1	CTD-2315A10.2	8595	intergenic	1.535	5	5	15	0	1	0
right.precuneus	14:59612317:C:T	rs78032956	14	59612317	C	T	0.1332	1.15e-09	0.06134	0.912663	rs5809016	1	CTD-2315A10.2	9177	intergenic	5.143	6	5	15	0	1	0
right.precuneus	14:59612800:A:T	rs79676525	14	59612800	A	T	0.1332	1.021e-09	0.06161	0.912663	rs5809016	1	CTD-2315A10.2	9660	intergenic	1.738	6	5	15	0	1	0
right.precuneus	14:59617080:A:C	rs4901902	14	59617080	A	C	0.1352	1.301e-10	0.06442	0.913265	rs5809016	1	CTD-2315A10.2	13940	intergenic	1.192	5	5	15	0	1	0
right.precuneus	14:59619564:C:G	rs8005394	14	59619564	C	G	0.1352	7.552e-11	0.0652	0.913265	rs5809016	1	CTD-2315A10.2	16424	intergenic	5.608	7	5	15	0	1	0
right.precuneus	14:59619710:T:TGGATAA	rs142965864	14	59619710	T	TGGATAA	0.1332	3.098e-10	0.06347	0.929211	rs5809016	1	CTD-2315A10.2	16570	intergenic	0.367	NA	5	15	0	1	0
right.precuneus	14:59620726:T:TA	rs373351357	14	59620726	TA	T	0.2197	1.489e-09	0.05123	1	rs373351357	1	CTD-2315A10.2	17586	intergenic	NA	NA	5	15	0	0	0
right.precuneus	14:59621080:A:G	rs17833752	14	59621080	A	G	0.1352	1.158e-10	0.06457	0.913265	rs5809016	1	CTD-2315A10.2	17940	intergenic	3.624	1f	5	15	0	1	0
right.precuneus	14:59624317:C:T	rs4901904	14	59624317	C	T	0.1342	1.996e-10	0.0637	0.921491	rs5809016	1	CTD-2315A10.2	21177	intergenic	2.185	7	5	15	0	1	0
right.precuneus	14:59625980:A:G	rs11158250	14	59625980	A	G	0.2107	1.473e-08	0.04723	0.780216	rs373351357	1	CTD-2315A10.1	22330	intergenic	1.969	1f	5	15	0	0	0
right.precuneus	14:59625997:A:G	rs73313052	14	59625997	G	A	0.1302	3.367e-11	0.06662	0.991083	rs5809016	1	CTD-2315A10.1	22313	intergenic	6.826	4	5	15	0	1	0
right.precuneus	14:59627434:A:AC	rs5809016	14	59627434	AC	A	0.1312	4.224e-12	0.06903	1	rs5809016	1	CTD-2315A10.1	20876	intergenic	16.39	NA	5	15	0	1	0
right.precuneus	14:59627631:A:G	rs2164950	14	59627631	G	A	0.1312	6.317e-12	0.0683	1	rs5809016	1	CTD-2315A10.1	20679	intergenic	15.84	NA	5	15	0	1	0
right.precuneus	14:59628609:C:T	rs74826997	14	59628609	T	C	0.1312	5.793e-12	0.06871	1	rs5809016	1	CTD-2315A10.1	19701	intergenic	2.643	4	1	15	0	1	0
right.precuneus	14:59628679:A:G	rs76341705	14	59628679	G	A	0.1312	5.979e-12	0.06876	1	rs5809016	1	CTD-2315A10.1	19631	intergenic	6.619	4	1	15	0	1	0
right.precuneus	14:59631075:G:GTTGT	rs147148763	14	59631075	GTTGT	G	0.1302	5.151e-12	0.06996	0.991083	rs5809016	1	CTD-2315A10.1	17235	intergenic	9.027	NA	5	15	0	1	0
right.precuneus	14:59637503:A:G	rs79814107	14	59637503	A	G	0.1312	1.986e-11	0.06807	0.913053	rs5809016	1	CTD-2315A10.1	10807	intergenic	13.68	6	5	15	0	1	0
right.precuneus	14:59638174:A:G	rs113269922	14	59638174	A	G	0.1312	1.804e-11	0.06823	0.913053	rs5809016	1	CTD-2315A10.1	10136	intergenic	1.232	6	5	15	0	1	0
right.precuneus	14:59640389:AAAAT:AAAATAAAT	rs577147717	14	59640389	AAAAT	AAAATAAAT	0.132	NA	NA	0.912895	rs5809016	1	CTD-2315A10.1	7921	intergenic	NA	NA	5	15	0	0	0
right.precuneus	14:59642065:G:T	rs56115079	14	59642065	T	G	0.1312	1.251e-11	0.06885	0.913053	rs5809016	1	CTD-2315A10.1	6245	intergenic	3.955	4	1	15	0	1	0
right.precuneus	14:59643002:A:G	rs112195026	14	59643002	A	G	0.1312	2.129e-11	0.06813	0.913053	rs5809016	1	CTD-2315A10.1	5308	intergenic	4.383	7	5	15	0	0	0
right.precuneus	14:59643746:C:T	rs76850797	14	59643746	T	C	0.1312	1.251e-11	0.06885	0.913053	rs5809016	1	CTD-2315A10.1	4564	intergenic	1.226	5	5	15	0	0	0
right.precuneus	14:59643961:A:G	rs17095819	14	59643961	A	G	0.165	3.663e-08	0.05048	0.704171	rs5809016	1	CTD-2315A10.1	4349	intergenic	1.956	7	5	15	0	1	0
right.precuneus	14:59644286:A:G	rs78349529	14	59644286	A	G	0.1312	2.129e-11	0.06813	0.913053	rs5809016	1	CTD-2315A10.1	4024	intergenic	7.361	3a	5	15	0	0	0
right.precuneus	14:59644498:C:T	rs28673301	14	59644498	T	C	0.163	2.415e-08	0.0511	0.701266	rs5809016	1	CTD-2315A10.1	3812	intergenic	0.457	7	5	15	0	1	0
right.precuneus	14:59653800:C:T	rs1438521	14	59653800	T	C	0.167	9.025e-08	0.04894	0.693352	rs5809016	1	DAAM1	1563	intergenic	0.846	NA	5	15	1	1	0
right.precuneus	14:59654649:C:T	rs4901906	14	59654649	C	T	0.1312	7.22e-11	0.06646	0.913053	rs5809016	1	DAAM1	714	upstream	11.14	2b	1	1	1	0	0
right.precuneus	14:59658600:A:C	rs79360654	14	59658600	C	A	0.1292	8.418e-11	0.0658	0.878867	rs5809016	1	DAAM1	0	intronic	NA	5	1	15	1	0	0
right.precuneus	14:59660552:C:T	rs77618329	14	59660552	C	T	0.1292	8.2e-11	0.06583	0.878867	rs5809016	1	DAAM1	0	intronic	7.398	4	2	15	1	0	0
right.precuneus	14:59660769:G:GT	rs142169263	14	59660769	G	GT	0.1292	6.891e-11	0.06656	0.878867	rs5809016	1	DAAM1	0	intronic	2.698	NA	2	15	1	0	0
right.precuneus	14:59661266:C:G	rs76256424	14	59661266	C	G	0.1292	8.418e-11	0.0658	0.878867	rs5809016	1	DAAM1	0	intronic	2.842	5	1	15	1	0	0
right.precuneus	14:59661566:C:T	rs76674533	14	59661566	C	T	0.1292	8.418e-11	0.0658	0.878867	rs5809016	1	DAAM1	0	intronic	19.39	7	2	15	1	0	0
right.precuneus	14:59663805:A:G	rs143720575	14	59663805	G	A	0.1292	6.923e-11	0.06608	0.878867	rs5809016	1	DAAM1	0	intronic	0.513	7	5	15	1	0	0
right.precuneus	14:59666074:C:G	rs78419480	14	59666074	C	G	0.1233	1.116e-10	0.06671	0.728118	rs5809016	1	DAAM1	0	intronic	NA	3a	4	15	1	0	0
right.precuneus	14:59669037:C:T	rs75255901	14	59669037	C	T	0.1332	2.424e-10	0.06208	0.847041	rs5809016	1	DAAM1	0	intronic	6.287	6	5	15	1	0	0
right.precuneus	14:59669305:C:T	rs76787422	14	59669305	C	T	0.1332	1.91e-10	0.06244	0.847041	rs5809016	1	DAAM1	0	intronic	2.974	6	5	15	1	0	0
right.precuneus	14:59669394:C:T	rs17255395	14	59669394	C	T	0.1322	2.434e-10	0.06206	0.838492	rs5809016	1	DAAM1	0	intronic	7.328	6	5	15	1	0	0
right.precuneus	14:59669948:A:G	rs55649771	14	59669948	G	A	0.1342	2.202e-10	0.06218	0.839349	rs5809016	1	DAAM1	0	intronic	1.069	7	5	15	1	0	0
right.precuneus	14:59672118:A:G	rs17255402	14	59672118	G	A	0.08648	4.716e-07	0.05975	0.788812	rs576838301	1	DAAM1	0	intronic	3.727	6	5	15	1	0	0
right.precuneus	14:59673348:A:C	rs77652087	14	59673348	A	C	0.08549	4.24e-07	0.05996	0.77675	rs576838301	1	DAAM1	0	intronic	1.575	6	5	15	1	0	0
right.precuneus	14:59675486:A:G	rs79530766	14	59675486	G	A	0.08549	3.888e-07	0.06022	0.77675	rs576838301	1	DAAM1	0	intronic	3.436	5	1	15	1	0	0
right.precuneus	14:59675634:C:T	rs76957852	14	59675634	T	C	0.08549	4.001e-07	0.06015	0.77675	rs576838301	1	DAAM1	0	intronic	1.463	5	5	15	1	0	0
right.precuneus	14:59676683:G:GA	rs370959547	14	59676683	GA	G	0.09245	2.508e-06	0.05546	0.711433	rs576838301	1	DAAM1	0	intronic	NA	NA	5	15	1	0	0
right.precuneus	14:59676851:C:T	rs76558755	14	59676851	C	T	0.08549	2.285e-07	0.06112	0.77675	rs576838301	1	DAAM1	0	intronic	4.642	7	5	15	1	0	0
right.precuneus	14:59678685:G:T	rs77216140	14	59678685	T	G	0.08648	2.211e-07	0.06116	0.788812	rs576838301	1	DAAM1	0	intronic	4.306	7	5	5	1	0	0
right.precuneus	14:59681380:C:T	rs79009632	14	59681380	T	C	0.08549	2.46e-07	0.06089	0.77675	rs576838301	1	DAAM1	0	intronic	2.672	5	2	5	1	0	0
right.precuneus	14:59681450:A:T	rs75841771	14	59681450	A	T	0.08549	2.425e-07	0.06092	0.77675	rs576838301	1	DAAM1	0	intronic	0.368	5	5	5	1	1	0
right.precuneus	14:59683581:A:G	rs17833798	14	59683581	A	G	0.08549	2.987e-07	0.06054	0.77675	rs576838301	1	DAAM1	0	intronic	3.972	5	5	15	1	0	0
right.precuneus	14:59683921:A:G	rs112839082	14	59683921	G	A	0.08549	2.987e-07	0.06054	0.77675	rs576838301	1	DAAM1	0	intronic	6.625	5	5	15	1	0	0
right.precuneus	14:59684637:A:G	rs111608226	14	59684637	G	A	0.08549	2.983e-07	0.06054	0.77675	rs576838301	1	DAAM1	0	intronic	0.104	7	5	5	1	0	0
right.precuneus	14:59684859:A:G	rs74874233	14	59684859	G	A	0.08549	2.778e-07	0.06187	0.77675	rs576838301	1	DAAM1	0	intronic	9.609	6	5	5	1	0	0
right.precuneus	14:59685139:G:T	rs77645702	14	59685139	T	G	0.08648	2.881e-07	0.06059	0.788812	rs576838301	1	DAAM1	0	intronic	2.666	7	5	5	1	0	0
right.precuneus	14:59686936:A:C	rs77773396	14	59686936	C	A	0.08549	2.701e-07	0.06076	0.77675	rs576838301	1	DAAM1	0	intronic	4.122	5	5	5	1	0	0
right.precuneus	14:59687305:A:G	rs721069	14	59687305	A	G	0.08648	2.49e-07	0.06083	0.788812	rs576838301	1	DAAM1	0	intronic	0.055	5	4	5	1	0	0
right.precuneus	14:59688148:A:G	rs79059243	14	59688148	A	G	0.08549	2.373e-07	0.06095	0.77675	rs576838301	1	DAAM1	0	intronic	0.782	5	4	5	1	0	0
right.precuneus	14:59689547:C:T	rs113971277	14	59689547	T	C	0.08648	2.148e-07	0.06115	0.788812	rs576838301	1	DAAM1	0	intronic	1.279	7	4	15	1	0	0
right.precuneus	14:59689943:A:C	rs2099637	14	59689943	C	A	0.08549	2.421e-07	0.0609	0.77675	rs576838301	1	DAAM1	0	intronic	0.312	NA	4	15	1	0	0
right.precuneus	14:59691746:G:T	rs193213546	14	59691746	T	G	0.08549	3.494e-07	0.06013	0.77675	rs576838301	1	DAAM1	0	intronic	1.484	6	5	15	1	0	0
right.precuneus	14:59691750:G:T	rs185579016	14	59691750	T	G	0.08549	3.494e-07	0.06013	0.77675	rs576838301	1	DAAM1	0	intronic	0.917	6	5	15	1	0	0
right.precuneus	14:59691754:G:T	rs186569587	14	59691754	T	G	0.08549	3.494e-07	0.06013	0.77675	rs576838301	1	DAAM1	0	intronic	0.997	6	5	15	1	0	0
right.precuneus	14:59691759:G:T	rs191351001	14	59691759	T	G	0.08549	3.494e-07	0.06013	0.77675	rs576838301	1	DAAM1	0	intronic	0.998	6	5	15	1	0	0
right.precuneus	14:59692786:A:T	rs76786981	14	59692786	T	A	0.08549	2.8e-07	0.06059	0.77675	rs576838301	1	DAAM1	0	intronic	4.006	6	5	15	1	0	0
right.precuneus	14:59694225:C:G	rs17255423	14	59694225	G	C	0.08648	2.681e-07	0.06067	0.788812	rs576838301	1	DAAM1	0	intronic	3.349	7	2	15	1	0	0
right.precuneus	14:59700366:C:T	rs61986025	14	59700366	C	T	0.09344	1.27e-07	0.05935	0.874938	rs576838301	1	DAAM1	0	intronic	1.869	6	5	15	1	0	0
right.precuneus	14:59700507:C:T	rs61986026	14	59700507	C	T	0.09344	1.27e-07	0.05935	0.874938	rs576838301	1	DAAM1	0	intronic	2.154	6	5	15	1	0	0
right.precuneus	14:59704841:C:G	rs17095915	14	59704841	G	C	0.09344	1.208e-07	0.05945	0.874938	rs576838301	1	DAAM1	0	intronic	0.314	5	5	15	1	0	0
right.precuneus	14:59705458:A:G	rs61986027	14	59705458	A	G	0.09344	1.176e-07	0.05943	0.874938	rs576838301	1	DAAM1	0	intronic	3.717	5	5	15	1	0	0
right.precuneus	14:59707006:C:T	rs17095918	14	59707006	C	T	0.09344	8.345e-08	0.06019	0.874938	rs576838301	1	DAAM1	0	intronic	2.552	5	2	15	1	0	0
right.precuneus	14:59708431:C:G	rs17095928	14	59708431	G	C	0.09443	8.398e-08	0.06015	0.887487	rs576838301	1	DAAM1	0	intronic	0.611	5	5	15	1	0	0
right.precuneus	14:59709313:A:G	rs144053467	14	59709313	A	G	0.09443	1.774e-08	0.06432	0.887487	rs576838301	1	DAAM1	0	intronic	0.83	7	5	15	1	0	0
right.precuneus	14:59709316:C:G	rs147327353	14	59709316	C	G	0.09443	1.841e-08	0.06424	0.887487	rs576838301	1	DAAM1	0	intronic	0.031	7	5	15	1	0	0
right.precuneus	14:59713871:C:T	rs61986028	14	59713871	C	T	0.08648	6.724e-08	0.06304	0.950354	rs576838301	1	DAAM1	0	intronic	2.32	5	5	15	1	0	0
right.precuneus	14:59715923:G:T	rs17093312	14	59715923	G	T	0.08648	6.742e-08	0.06298	0.951306	rs576838301	1	DAAM1	0	intronic	1.913	5	5	15	1	0	0
right.precuneus	14:59716240:C:G	rs17095939	14	59716240	C	G	0.08648	5.972e-08	0.06322	0.951306	rs576838301	1	DAAM1	0	intronic	2.514	5	5	15	1	0	0
right.precuneus	14:59716875:A:G	rs17095949	14	59716875	A	G	0.08748	6.466e-08	0.06311	0.963936	rs576838301	1	DAAM1	0	intronic	7.605	7	5	15	1	0	0
right.precuneus	14:59718628:A:G	rs17095951	14	59718628	G	A	0.08748	7.133e-08	0.06291	0.963936	rs576838301	1	DAAM1	0	intronic	1.421	5	1	15	1	0	0
right.precuneus	14:59719366:C:CTGGTTAACATATTTCCACCAAACAG	rs576838301	14	59719366	CTGGTTAACATATTTCCACCAAACAG	C	0.08449	6.038e-09	0.0781	1	rs576838301	1	DAAM1	0	intronic	15.63	NA	1	15	1	0	0
right.precuneus	14:59723745:A:G	rs17095960	14	59723745	G	A	0.08648	7.738e-08	0.06273	0.951306	rs576838301	1	DAAM1	0	intronic	4.331	7	5	5	1	0	0
right.precuneus	14:59724880:C:G	rs61986029	14	59724880	C	G	0.08748	7.626e-08	0.06276	0.939727	rs576838301	1	DAAM1	0	intronic	1.962	7	5	5	1	0	0
right.precuneus	14:59727022:A:G	rs17095972	14	59727022	A	G	0.08648	8.427e-08	0.06245	0.951306	rs576838301	1	DAAM1	0	intronic	2.786	7	5	5	1	0	0
right.precuneus	14:59728098:C:T	rs61986030	14	59728098	C	T	0.08648	7.508e-08	0.06279	0.951306	rs576838301	1	DAAM1	0	intronic	5.572	5	5	5	1	0	0
right.precuneus	14:59728168:C:T	rs61986031	14	59728168	C	T	0.08648	8.296e-08	0.06256	0.951306	rs576838301	1	DAAM1	0	intronic	3.089	3a	5	5	1	0	0
right.precuneus	14:59728443:C:T	rs17095974	14	59728443	C	T	0.08648	7.515e-08	0.06279	0.951306	rs576838301	1	DAAM1	0	intronic	1.488	6	5	5	1	0	0
right.precuneus	14:59731357:C:T	rs557500441	14	59731357	C	T	0.09245	2.135e-07	0.05962	0.885211	rs576838301	1	DAAM1	0	intronic	0.969	NA	4	5	1	0	0
right.precuneus	14:59731359:C:T	rs187348535	14	59731359	T	C	0.09046	1.817e-07	0.05985	0.881109	rs576838301	1	DAAM1	0	intronic	1.11	6	4	5	1	0	0
right.precuneus	14:59734171:C:T	rs17833876	14	59734171	T	C	0.09245	1.951e-07	0.05936	0.908267	rs576838301	1	DAAM1	0	intronic	2.427	7	4	5	1	0	0
right.precuneus	14:59734612:C:G	rs112022196	14	59734612	G	C	0.09841	1.485e-06	0.05487	0.84822	rs576838301	1	DAAM1	0	intronic	0.161	5	4	5	1	0	0
right.precuneus	14:59735696:C:T	rs17255500	14	59735696	T	C	0.09245	2.141e-07	0.05914	0.908267	rs576838301	1	DAAM1	0	intronic	2.83	3a	4	5	1	0	0
right.precuneus	14:59736657:A:G	rs17255507	14	59736657	A	G	0.09245	1.984e-07	0.05926	0.908267	rs576838301	1	DAAM1	0	intronic	0.949	6	4	5	1	0	0
right.precuneus	14:59736709:A:T	rs17255514	14	59736709	A	T	0.09245	1.807e-07	0.05948	0.908267	rs576838301	1	DAAM1	0	intronic	2.801	6	4	5	1	0	0
right.precuneus	14:59737176:A:G	rs61986048	14	59737176	G	A	0.09245	2.08e-07	0.05918	0.908267	rs576838301	1	DAAM1	0	intronic	7.022	3a	4	5	1	0	0
right.precuneus	14:59737475:A:C	rs17255520	14	59737475	C	A	0.09245	2.016e-07	0.05923	0.908267	rs576838301	1	DAAM1	0	intronic	3.555	6	4	5	1	0	0
right.precuneus	14:59737859:A:G	rs17095989	14	59737859	G	A	0.09245	1.745e-07	0.05945	0.908267	rs576838301	1	DAAM1	0	intronic	5.767	7	4	5	1	0	0
right.precuneus	14:59738186:A:G	rs17093314	14	59738186	G	A	0.09245	1.745e-07	0.05945	0.908267	rs576838301	1	DAAM1	0	intronic	7.149	7	4	5	1	0	0
right.precuneus	14:59738654:A:G	rs17095990	14	59738654	G	A	0.09145	1.595e-07	0.05964	0.895685	rs576838301	1	DAAM1	0	intronic	NA	2a	5	5	1	0	0
right.precuneus	14:59739068:A:G	rs61986049	14	59739068	G	A	0.09245	2.02e-07	0.05923	0.908267	rs576838301	1	DAAM1	0	intronic	0.052	7	5	5	1	0	0
right.precuneus	14:59739970:A:G	rs17833888	14	59739970	A	G	0.09245	2.02e-07	0.05923	0.908267	rs576838301	1	DAAM1	0	intronic	4.883	7	5	5	1	0	0
right.precuneus	14:59740164:A:G	rs79869391	14	59740164	A	G	0.09245	2.02e-07	0.05923	0.908267	rs576838301	1	DAAM1	0	intronic	2.926	7	5	5	1	0	0
right.precuneus	14:59741542:A:T	rs17255527	14	59741542	A	T	0.09245	1.502e-07	0.06008	0.908267	rs576838301	1	DAAM1	0	intronic	4.064	6	2	7	1	0	0
right.precuneus	14:59744282:A:G	rs111977890	14	59744282	G	A	0.09245	1.63e-07	0.06001	0.908267	rs576838301	1	DAAM1	0	intronic	9.402	6	5	5	1	0	0
right.precuneus	14:59745427:C:G	rs61986052	14	59745427	G	C	0.09145	1.763e-07	0.05974	0.895685	rs576838301	1	DAAM1	0	intronic	NA	5	5	5	1	0	0
right.precuneus	14:59745532:C:T	rs17255534	14	59745532	C	T	0.09245	1.763e-07	0.05974	0.908267	rs576838301	1	DAAM1	0	intronic	5.531	5	5	5	1	0	0
right.precuneus	14:59748893:A:G	rs2033795	14	59748893	G	A	0.09245	1.763e-07	0.05974	0.908267	rs576838301	1	DAAM1	0	intronic	2.745	NA	2	5	1	0	0
right.precuneus	14:59749007:G:T	rs4296184	14	59749007	G	T	0.09145	1.661e-07	0.05983	0.918963	rs576838301	1	DAAM1	0	intronic	1.629	2b	2	5	1	0	0
right.precuneus	14:59749187:A:T	rs61986054	14	59749187	T	A	0.09245	1.661e-07	0.05983	0.908267	rs576838301	1	DAAM1	0	intronic	1.759	3a	2	5	1	0	0
right.precuneus	14:59749226:C:T	rs61986055	14	59749226	T	C	0.09245	1.654e-07	0.05985	0.908267	rs576838301	1	DAAM1	0	intronic	2.823	3a	2	5	1	0	0
right.precuneus	14:59750695:A:G	rs61986056	14	59750695	G	A	0.09245	1.763e-07	0.05974	0.908267	rs576838301	1	DAAM1	0	intronic	7.126	7	4	5	1	0	0
right.precuneus	14:59752088:A:G	rs78270394	14	59752088	A	G	0.09245	1.794e-07	0.05965	0.908267	rs576838301	1	DAAM1	0	intronic	0.911	5	5	5	1	0	0
right.precuneus	14:59752121:A:G	rs75555742	14	59752121	G	A	0.09245	1.853e-07	0.05962	0.908267	rs576838301	1	DAAM1	0	intronic	0.076	5	5	5	1	0	0
right.precuneus	14:59752957:C:T	rs61986057	14	59752957	C	T	0.1133	1.733e-05	0.04466	0.704343	rs576838301	1	DAAM1	0	intronic	1.344	6	5	5	1	0	0
right.precuneus	14:59755541:A:G	rs75313266	14	59755541	G	A	0.09245	1.459e-07	0.06017	0.908267	rs576838301	1	DAAM1	0	intronic	0.108	6	5	5	1	0	0
right.precuneus	14:59755578:A:C	rs565947904	14	59755578	A	C	0.1093	NA	NA	0.753761	rs576838301	1	DAAM1	0	intronic	0.368	NA	5	5	1	0	0
right.precuneus	14:59755632:T:TTTG	rs147737787	14	59755632	TTTG	T	0.09145	1.459e-07	0.06017	0.895685	rs576838301	1	DAAM1	0	intronic	1.916	NA	5	5	1	0	0
right.precuneus	14:59758165:A:C	rs61986058	14	59758165	A	C	0.09245	1.356e-07	0.06018	0.908267	rs576838301	1	DAAM1	0	UTR3	0.612	5	4	5	1	0	0
right.precuneus	14:59758310:G:T	rs61986059	14	59758310	G	T	0.09245	1.329e-07	0.06021	0.908267	rs576838301	1	DAAM1	0	intronic	NA	7	4	4	1	0	0
right.precuneus	14:59758919:A:G	rs74748336	14	59758919	G	A	0.09245	1.404e-07	0.06012	0.908267	rs576838301	1	DAAM1	0	intronic	5.317	3a	4	4	1	0	0
right.precuneus	14:59759114:A:C	rs78271461	14	59759114	C	A	0.09245	1.446e-07	0.06005	0.908267	rs576838301	1	DAAM1	0	intronic	2.91	4	4	4	1	0	0
right.precuneus	14:59759818:A:G	rs17255548	14	59759818	A	G	0.09245	1.398e-07	0.06013	0.908267	rs576838301	1	DAAM1	0	intronic	2.397	5	4	5	1	0	0
right.precuneus	14:59761126:C:T	rs10483711	14	59761126	C	T	0.08748	3.538e-08	0.06452	0.963936	rs576838301	1	DAAM1	0	intronic	6.108	5	4	5	1	0	1
right.precuneus	14:59762998:C:T	rs10483713	14	59762998	T	C	0.09145	1.403e-07	0.06003	0.895685	rs576838301	1	DAAM1	0	intronic	1.845	5	4	5	1	0	1
right.precuneus	14:59763691:A:AGAGT	rs78694223	14	59763691	AGAGT	A	0.09145	7.154e-08	0.06136	0.895685	rs576838301	1	DAAM1	0	intronic	6.825	NA	4	5	1	0	1
right.precuneus	14:59763748:C:T	rs17255583	14	59763748	C	T	0.09145	1.147e-07	0.06051	0.895685	rs576838301	1	DAAM1	0	intronic	2.751	4	4	5	1	0	1
right.precuneus	14:59764524:C:T	rs61984460	14	59764524	T	C	0.09245	1.08e-07	0.06061	0.908267	rs576838301	1	DAAM1	0	intronic	2.507	5	2	5	1	0	1
right.precuneus	14:59764529:A:G	rs61984461	14	59764529	A	G	0.09245	9.991e-08	0.06072	0.908267	rs576838301	1	DAAM1	0	intronic	0.888	5	2	5	1	0	1
right.precuneus	14:59764790:A:G	rs17833930	14	59764790	G	A	0.09245	1.08e-07	0.06061	0.908267	rs576838301	1	DAAM1	0	intronic	1.305	5	5	5	1	0	1
right.precuneus	14:59765056:A:ATC	rs139473885	14	59765056	A	ATC	0.09245	1.074e-07	0.06068	0.908267	rs576838301	1	DAAM1	0	intronic	NA	NA	5	5	1	0	1
right.precuneus	14:59765908:A:G	rs17833942	14	59765908	A	G	0.09245	9.668e-08	0.06084	0.908267	rs576838301	1	DAAM1	0	intronic	1.231	5	5	5	1	0	1
right.precuneus	14:59768101:A:G	rs76990548	14	59768101	G	A	0.08648	1.998e-08	0.06563	0.951306	rs576838301	1	DAAM1	0	intronic	3.595	3a	2	5	1	0	1
right.precuneus	14:59768135:C:T	rs17096046	14	59768135	T	C	0.08648	2.19e-08	0.06544	0.951306	rs576838301	1	DAAM1	0	intronic	1.256	2a	2	5	1	0	1
right.precuneus	14:59768381:A:G	rs17096048	14	59768381	G	A	0.08648	2.076e-08	0.06552	0.951306	rs576838301	1	DAAM1	0	intronic	3.321	3a	2	5	1	0	1
right.precuneus	14:59769760:C:T	rs61984462	14	59769760	C	T	0.08648	1.843e-08	0.06575	0.951306	rs576838301	1	DAAM1	0	intronic	4.859	5	5	5	1	0	1
right.precuneus	14:59770439:A:G	rs78212084	14	59770439	G	A	0.08648	1.998e-08	0.06563	0.951306	rs576838301	1	DAAM1	0	intronic	3.233	7	5	5	1	0	1
right.precuneus	14:59771730:A:G	rs61984463	14	59771730	A	G	0.09145	1.366e-07	0.05987	0.895685	rs576838301	1	DAAM1	0	intronic	19.17	6	5	5	1	0	1
right.precuneus	14:59772068:A:C	rs75663630	14	59772068	C	A	0.08648	2.996e-08	0.06471	0.951306	rs576838301	1	DAAM1	0	intronic	15.22	5	5	7	1	0	1
right.precuneus	14:59772866:C:T	rs17096053	14	59772866	T	C	0.08648	4.028e-08	0.06385	0.951306	rs576838301	1	DAAM1	0	intronic	3.485	4	2	7	1	0	1
right.precuneus	14:59772986:C:T	rs17096056	14	59772986	C	T	0.08648	5.141e-08	0.06336	0.951306	rs576838301	1	DAAM1	0	intronic	3.005	4	2	7	1	0	1
right.precuneus	14:59773180:C:T	rs61984464	14	59773180	T	C	0.08648	4.286e-08	0.06376	0.951306	rs576838301	1	DAAM1	0	intronic	1.408	5	2	7	1	0	1
right.precuneus	14:59775562:A:G	rs17255610	14	59775562	G	A	0.09245	6.988e-08	0.0615	0.908267	rs576838301	1	DAAM1	0	intronic	16.77	2b	2	15	1	0	1
right.precuneus	14:59777679:G:GA	rs199658979	14	59777679	G	GA	0.08847	3.779e-08	0.06408	0.952352	rs576838301	1	DAAM1	0	intronic	NA	NA	5	5	1	0	1
right.precuneus	14:59781468:A:G	rs61984489	14	59781468	A	G	0.09344	1.157e-07	0.06022	0.874938	rs576838301	1	DAAM1	0	intronic	0.576	6	4	5	1	0	1
right.precuneus	14:59782604:C:T	rs17096066	14	59782604	C	T	0.08847	2.335e-08	0.06506	0.928382	rs576838301	1	DAAM1	0	intronic	7.302	5	5	5	1	0	1
right.precuneus	14:59785346:A:G	rs10483714	14	59785346	A	G	0.09443	1.286e-07	0.06002	0.887487	rs576838301	1	DAAM1	0	intronic	5.673	6	5	5	1	0	1
right.precuneus	14:59785916:C:G	rs61984493	14	59785916	G	C	0.09344	9.388e-08	0.06075	0.874938	rs576838301	1	DAAM1	0	intronic	6.079	5	5	5	1	0	1
right.precuneus	14:59786434:A:T	rs78626699	14	59786434	T	A	0.09443	1.034e-07	0.06054	0.887487	rs576838301	1	DAAM1	0	intronic	6.496	5	5	5	1	0	1
right.precuneus	14:59787325:C:G	rs45610932	14	59787325	G	C	0.09145	7.763e-08	0.06116	0.895685	rs576838301	1	DAAM1	0	intronic	0.3	5	2	5	1	0	1
right.precuneus	14:59789892:G:T	rs17096074	14	59789892	G	T	0.08648	2.096e-08	0.0653	0.951306	rs576838301	1	DAAM1	0	exonic	4.671	7	4	5	1	0	1
right.precuneus	14:59790240:A:T	rs17096077	14	59790240	T	A	0.08648	2.339e-08	0.06512	0.951306	rs576838301	1	DAAM1	0	intronic	9.111	6	4	5	1	0	1
right.precuneus	14:59790624:C:T	rs61984494	14	59790624	C	T	0.08648	2.339e-08	0.06512	0.951306	rs576838301	1	DAAM1	0	intronic	4.304	7	4	5	1	0	1
right.precuneus	14:59791647:A:G	rs17096084	14	59791647	A	G	0.08847	2.027e-08	0.06536	0.928382	rs576838301	1	DAAM1	0	intronic	3.289	7	4	5	1	0	1
right.precuneus	14:59797213:A:G	rs41285510	14	59797213	G	A	0.09245	9.534e-08	0.06081	0.908267	rs576838301	1	DAAM1	0	intronic	6.815	3a	2	5	1	0	1
right.precuneus	14:59797373:A:G	rs28927674	14	59797373	G	A	0.09245	8.84e-08	0.06096	0.908267	rs576838301	1	DAAM1	0	exonic	15.28	2a	2	5	1	0	1
right.precuneus	14:59800036:C:G	rs17096107	14	59800036	G	C	0.08946	1.17e-08	0.06683	0.940999	rs576838301	1	DAAM1	0	intronic	0.67	3a	2	5	1	0	0
right.precuneus	14:59801714:A:G	rs61984497	14	59801714	A	G	0.1203	8.639e-08	0.05584	0.655107	rs576838301	1	DAAM1	0	intronic	8.545	7	4	5	1	0	0
right.precuneus	14:59805355:C:G	rs17096117	14	59805355	C	G	0.08847	9.499e-09	0.06741	0.928382	rs576838301	1	DAAM1	0	intronic	0.953	7	4	5	1	0	0
right.precuneus	14:59806629:G:T	rs17096126	14	59806629	T	G	0.08847	1.043e-08	0.06716	0.928382	rs576838301	1	DAAM1	0	intronic	8.627	6	4	5	1	0	0
right.precuneus	14:59810206:C:CT	rs146320142	14	59810206	CT	C	0.0666	5.943e-08	0.07268	0.637549	rs576838301	1	DAAM1	0	intronic	3.035	NA	4	5	1	0	0
right.precuneus	14:59810480:A:G	rs61984498	14	59810480	A	G	0.1083	0.0003355	0.03909	0.669112	rs576838301	1	DAAM1	0	intronic	0.47	4	2	5	1	0	0
right.precuneus	14:59815097:A:G	rs61984499	14	59815097	A	G	0.08648	1.688e-06	0.05752	0.766841	rs576838301	1	DAAM1	0	intronic	4.883	5	2	5	1	0	0
right.precuneus	14:59816026:A:G	rs17834014	14	59816026	A	G	0.08648	1.74e-06	0.05748	0.766841	rs576838301	1	DAAM1	0	intronic	15.53	3a	4	5	1	1	0
right.precuneus	14:59816182:C:G	rs61984520	14	59816182	C	G	0.08648	1.561e-06	0.05775	0.766841	rs576838301	1	DAAM1	0	intronic	9.849	4	4	5	1	1	0
right.precuneus	14:59820189:C:T	rs61984521	14	59820189	C	T	0.08549	2.097e-06	0.05707	0.754861	rs576838301	1	DAAM1	0	intronic	2.806	5	4	5	1	1	0
right.precuneus	14:59824249:C:G	rs61984524	14	59824249	C	G	0.08648	2.312e-06	0.05689	0.766841	rs576838301	1	DAAM1	0	intronic	0.331	5	4	5	1	1	0
right.precuneus	14:59826664:C:CA	rs149106202	14	59826664	CA	C	0.08549	1.527e-06	0.05793	0.754861	rs576838301	1	DAAM1	0	intronic	19.61	NA	2	5	1	1	0
right.precuneus	14:59831428:C:T	rs61984526	14	59831428	T	C	0.08549	3.338e-06	0.05586	0.754861	rs576838301	1	DAAM1	0	intronic	7.869	6	1	4	1	1	0
right.precuneus	14:59832618:T:TAACA	rs139610805	14	59832618	TAACA	T	0.08549	1.6e-06	0.05795	0.754861	rs576838301	1	DAAM1	0	intronic	8.634	NA	1	5	1	1	0
right.precuneus	14:59835350:ATTTC:CTTTC	14:59835350:ATTTC:CTTTC	14	59835350	ATTTC	CTTTC	0.08648	NA	NA	0.766841	rs576838301	1	DAAM1	0	intronic	NA	NA	4	4	1	0	0
right.precuneus	14:59836655:A:G	rs45476291	14	59836655	A	G	0.08648	2.514e-06	0.05674	0.766841	rs576838301	1	DAAM1	0	UTR3	11.54	7	4	5	1	1	0
right.precuneus	14:59841236:G:T	rs61984529	14	59841236	G	T	0.08549	3.581e-06	0.05615	0.754861	rs576838301	1	DAAM1	3112	intergenic	2.584	5	5	15	1	1	0
right.precuneus	14:59841687:C:CA	rs534614161	14	59841687	C	CA	0.1044	0.0001052	0.04446	0.604992	rs576838301	1	DAAM1	3563	intergenic	5.36	NA	5	15	1	0	0
right.precuneus	14:59844320:A:G	rs61984530	14	59844320	A	G	0.08648	3.3e-06	0.05627	0.766841	rs576838301	1	DAAM1	6196	intergenic	6.34	5	5	15	1	1	0
right.precuneus	14:59846440:A:T	rs74979335	14	59846440	T	A	0.08549	0.01004	0.05155	0.754861	rs576838301	1	DAAM1	8316	intergenic	12.8	5	5	15	1	0	0
right.precuneus	14:59846735:A:C	rs75061529	14	59846735	C	A	0.08549	3.257e-06	0.05633	0.754861	rs576838301	1	DAAM1	8611	intergenic	1.484	7	5	15	1	1	0
right.precuneus	14:59846757:A:G	rs61984532	14	59846757	G	A	0.08648	3.257e-06	0.05633	0.766841	rs576838301	1	DAAM1	8633	intergenic	3.077	7	5	15	1	1	0
right.precuneus	14:59847613:C:T	rs61984533	14	59847613	T	C	0.08648	3.323e-06	0.05628	0.766841	rs576838301	1	DAAM1	9489	intergenic	17.82	5	5	15	1	1	0
right.precuneus	14:59848499:C:T	rs61984534	14	59848499	C	T	0.08648	3.63e-06	0.0561	0.766841	rs576838301	1	DAAM1	10375	intergenic	0.127	7	5	15	0	1	0
right.precuneus	14:59852007:C:T	rs61984535	14	59852007	C	T	0.08648	2.771e-06	0.05692	0.766841	rs576838301	1	DAAM1	13883	intergenic	5.349	7	5	15	0	0	0
right.precuneus	14:59852262:C:T	rs61984536	14	59852262	C	T	0.08748	2.546e-06	0.0572	0.757134	rs576838301	1	DAAM1	14138	intergenic	0.932	7	5	15	0	0	0
right.precuneus	14:59852500:C:T	rs61984537	14	59852500	T	C	0.08648	1.803e-06	0.05803	0.766841	rs576838301	1	AL159140.1	14240	intergenic	0.126	6	5	15	0	0	0
right.precuneus	14:59852629:C:G	rs78084529	14	59852629	G	C	0.08748	1.895e-06	0.05777	0.757134	rs576838301	1	AL159140.1	14111	intergenic	0.426	6	5	15	0	0	0
right.precuneus	14:59852630:G:T	rs79863915	14	59852630	G	T	0.08748	1.895e-06	0.05777	0.757134	rs576838301	1	AL159140.1	14110	intergenic	0.02	6	5	15	0	0	0
right.precuneus	14:59852686:C:T	rs61984538	14	59852686	T	C	0.08847	1.895e-06	0.05777	0.747623	rs576838301	1	AL159140.1	14054	intergenic	0.128	7	5	15	0	0	0
right.precuneus	14:59852891:C:T	rs61984539	14	59852891	C	T	0.08748	1.895e-06	0.05777	0.757134	rs576838301	1	AL159140.1	13849	intergenic	1.235	6	5	15	0	0	0
right.precuneus	14:59853140:A:C	rs7151357	14	59853140	C	A	0.08748	2.074e-06	0.05761	0.757134	rs576838301	1	AL159140.1	13600	intergenic	8.183	7	5	15	0	0	0
right.precuneus	14:59854408:C:T	rs73299984	14	59854408	T	C	0.08748	2.16e-06	0.05751	0.757134	rs576838301	1	AL159140.1	12332	intergenic	4.761	6	4	15	0	0	0
right.precuneus	14:59856978:A:G	rs61984545	14	59856978	G	A	0.08648	3.383e-06	0.05657	0.766841	rs576838301	1	AL159140.1	9762	intergenic	7.187	5	4	15	0	1	0
right.precuneus	14:59857852:C:T	rs80264941	14	59857852	T	C	0.08648	4.765e-06	0.05558	0.766841	rs576838301	1	AL159140.1	8888	intergenic	4.125	7	5	15	0	0	0
right.precuneus	14:59858038:C:CT	rs144007305	14	59858038	CT	C	0.08648	8.14e-06	0.05453	0.766841	rs576838301	1	AL159140.1	8702	intergenic	2.64	NA	5	15	0	0	0
right.precuneus	14:59858269:A:G	rs112171060	14	59858269	A	G	0.08648	5.07e-06	0.05542	0.766841	rs576838301	1	AL159140.1	8471	intergenic	5.242	6	5	15	0	0	0
right.precuneus	14:59858837:C:T	rs61985462	14	59858837	T	C	0.08648	5.07e-06	0.05542	0.766841	rs576838301	1	AL159140.1	7903	intergenic	0.821	6	5	15	0	1	0
right.precuneus	14:59859270:G:GC	rs200800391	14	59859270	GC	G	0.08648	8.093e-06	0.05458	0.766841	rs576838301	1	AL159140.1	7470	intergenic	13.32	NA	5	15	0	1	0
right.precuneus	14:59859472:C:T	rs113855394	14	59859472	T	C	0.08648	4.88e-06	0.05548	0.766841	rs576838301	1	AL159140.1	7268	intergenic	10.37	7	5	15	0	1	0
right.precuneus	14:59860572:C:T	rs61985463	14	59860572	C	T	0.08648	3.531e-06	0.05623	0.766841	rs576838301	1	AL159140.1	6168	intergenic	1.596	6	5	15	0	1	0
right.precuneus	14:59860716:C:T	rs61985464	14	59860716	T	C	0.08648	3.923e-06	0.05596	0.766841	rs576838301	1	AL159140.1	6024	intergenic	0.174	7	5	15	0	1	0
right.precuneus	14:59860859:A:G	rs61985465	14	59860859	G	A	0.07555	3.351e-05	0.05566	0.652616	rs576838301	1	AL159140.1	5881	intergenic	2.355	7	5	15	0	1	0
right.precuneus	17:27925812:A:G	rs3098944	17	27925812	G	A	0.4483	7.683e-06	-0.03051	0.627174	rs3833159	2	RP11-68I3.2:ANKRD13B	00:00:00	ncRNA_intronic	0.489	NA	5	15	1	1	0
right.precuneus	17:27926404:C:CA	rs11447635	17	27926404	CA	C	0.4533	9.521e-06	-0.0303	0.656179	rs3833159	2	RP11-68I3.2:ANKRD13B	00:00:00	ncRNA_intronic	NA	NA	5	15	1	1	0
right.precuneus	17:27935546:C:T	rs9911167	17	27935546	T	C	0.4612	4.021e-10	0.0416	0.934498	rs3833159	2	RP11-68I3.2:ANKRD13B	00:00:00	ncRNA_intronic	6.679	5	4	15	1	1	0
right.precuneus	17:27935688:C:T	rs7220401	17	27935688	T	C	0.4861	1.206e-09	0.04018	0.828684	rs3833159	2	RP11-68I3.2:ANKRD13B	00:00:00	ncRNA_intronic	7.227	5	3	15	1	1	0
right.precuneus	17:27938424:C:T	rs11080107	17	27938424	T	C	0.4861	2.353e-09	0.03945	0.843587	rs3833159	2	RP11-68I3.2:ANKRD13B	00:00:00	ncRNA_intronic	4.459	5	4	5	1	1	0
right.precuneus	17:27941886:A:G	rs13723	17	27941886	A	G	0.493	4.417e-07	0.03327	0.723128	rs3833159	2	RP11-68I3.2:CORO6	00:00:00	ncRNA_intronic	2.503	NA	2	7	1	1	0
right.precuneus	17:27945339:C:T	rs871014	17	27945339	C	T	0.492	3.563e-08	-0.03639	0.772976	rs3833159	2	RP11-68I3.2:CORO6	00:00:00	ncRNA_intronic	7.201	NA	1	2	1	1	0
right.precuneus	17:27948049:A:G	rs8075441	17	27948049	A	G	0.4751	1.528e-08	0.03735	0.840983	rs3833159	2	RP11-68I3.2:CORO6	00:00:00	ncRNA_intronic	7.083	5	1	5	1	1	0
right.precuneus	17:27948844:C:T	rs3760456	17	27948844	C	T	0.4463	4.299e-10	0.04138	0.962305	rs3833159	2	RP11-68I3.2:CORO6:RP11-68I3.10	00:00:00	ncRNA_exonic	7.374	5	1	7	1	1	0
right.precuneus	17:27953390:T:TG	rs3833159	17	27953390	TG	T	0.4493	3.891e-11	0.04373	1	rs3833159	2	RP11-68I3.2:SSH2	00:00:00	ncRNA_intronic	9.464	NA	4	5	1	1	0
right.precuneus	17:27955097:A:AAG	rs3840872	17	27955097	A	AAG	0.4811	7e-10	0.04072	0.876595	rs3833159	2	RP11-68I3.2:SSH2	00:00:00	ncRNA_intronic	0.862	NA	4	5	1	1	0
right.precuneus	17:27955540:C:T	rs3809790	17	27955540	C	T	0.4811	7.786e-10	0.04058	0.876595	rs3833159	2	RP11-68I3.2:SSH2	00:00:00	ncRNA_intronic	6.666	NA	4	5	1	1	0
right.precuneus	17:27955761:A:G	rs3809789	17	27955761	G	A	0.4751	4.471e-09	0.03872	0.849989	rs3833159	2	RP11-68I3.2:SSH2	00:00:00	ncRNA_intronic	16.59	NA	2	5	1	1	0
right.precuneus	17:27959903:A:G	rs2289629	17	27959903	G	A	0.335	3.681e-08	0.03795	0.72619	rs8080772	2	RP11-68I3.2:SSH2	00:00:00	exonic	23.7	NA	4	4	1	1	0
right.precuneus	17:27962197:A:G	rs55797987	17	27962197	G	A	0.4453	3.463e-08	-0.037	0.707632	rs4470197	2	RP11-68I3.2:SSH2	00:00:00	ncRNA_intronic	6.952	7	4	5	1	1	1
right.precuneus	17:27962393:G:T	rs4794859	17	27962393	T	G	0.4722	3.956e-09	0.0389	0.837328	rs3833159	2	RP11-68I3.2:SSH2	00:00:00	ncRNA_intronic	2.768	6	4	5	1	1	1
right.precuneus	17:27962566:G:GCGC	rs3029568	17	27962566	GCGC	G	0.4732	2.009e-08	0.03887	0.74376	rs3833159	2	RP11-68I3.2:SSH2	00:00:00	ncRNA_intronic	NA	NA	4	5	1	1	1
right.precuneus	17:27964267:C:T	rs3110493	17	27964267	C	T	0.3817	3.648e-10	-0.0428	1	rs3110493	2	RP11-68I3.2:SSH2	00:00:00	ncRNA_intronic	4.335	7	4	5	1	1	1
right.precuneus	17:27967374:G:GT	rs35953210	17	27967374	G	GT	0.4652	1.388e-08	-0.03761	0.802988	rs4470197	2	RP11-68I3.2:SSH2:RP11-68I3.5	00:00:00	ncRNA_intronic	2.05	NA	1	5	1	1	1
right.precuneus	17:27970431:C:CT	rs34985622	17	27970431	CT	C	0.499	NA	NA	0.617515	rs4470197	2	RP11-68I3.2:SSH2	00:00:00	ncRNA_intronic	0.847	NA	4	5	1	0	1
right.precuneus	17:27970522:C:T	rs3098948	17	27970522	C	T	0.4622	6.128e-10	-0.04078	0.827131	rs4470197	2	RP11-68I3.2:SSH2	00:00:00	ncRNA_intronic	0.786	NA	4	5	1	1	1
right.precuneus	17:27971685:C:T	rs3098947	17	27971685	C	T	0.4622	6.578e-10	-0.04072	0.827131	rs4470197	2	RP11-68I3.2:SSH2	00:00:00	ncRNA_intronic	0.329	NA	4	5	1	1	1
right.precuneus	17:27976597:A:G	rs3110494	17	27976597	G	A	0.493	9.849e-10	0.04013	0.760787	rs4470197	2	RP11-68I3.2:SSH2	00:00:00	ncRNA_intronic	0.422	5	4	5	1	1	1
right.precuneus	17:27978455:A:G	rs3110495	17	27978455	G	A	0.4612	8.65e-10	-0.04053	0.830953	rs4470197	2	RP11-68I3.2:SSH2	00:00:00	ncRNA_intronic	1.74	6	4	5	1	1	1
right.precuneus	17:27978466:C:T	rs3097118	17	27978466	C	T	0.4881	1.337e-10	-0.04223	0.789477	rs4470197	2	RP11-68I3.2:SSH2	00:00:00	ncRNA_intronic	2.825	NA	4	5	1	1	1
right.precuneus	17:27978694:C:T	rs3098949	17	27978694	C	T	0.4781	2.629e-10	-0.04173	0.735405	rs4470197	2	RP11-68I3.2:SSH2	00:00:00	ncRNA_intronic	4.234	1f	4	5	1	1	1
right.precuneus	17:27980885:C:T	rs1808923	17	27980885	C	T	0.4622	5.086e-10	-0.04096	0.827131	rs4470197	2	RP11-68I3.2:SSH2	00:00:00	ncRNA_intronic	0.276	7	4	5	1	1	1
right.precuneus	17:27997609:C:T	rs9915626	17	27997609	C	T	0.498	1.481e-09	0.03963	0.750338	rs4470197	2	RP11-68I3.2:SSH2	00:00:00	ncRNA_intronic	0.432	5	4	5	1	1	1
right.precuneus	17:27998187:A:T	rs6505141	17	27998187	A	T	0.496	1.597e-09	0.03958	0.751993	rs4470197	2	RP11-68I3.2:SSH2	00:00:00	ncRNA_intronic	9.543	6	4	5	1	1	1
right.precuneus	17:27998385:C:T	rs3098950	17	27998385	T	C	0.496	1.142e-09	0.03992	0.751993	rs4470197	2	RP11-68I3.2:SSH2	00:00:00	ncRNA_intronic	0.81	NA	4	5	1	1	1
right.precuneus	17:28001482:C:T	rs62068583	17	28001482	C	T	0.4751	2.481e-08	-0.03668	0.791663	rs4470197	2	RP11-68I3.2:SSH2	00:00:00	ncRNA_intronic	5.92	4	4	5	1	1	0
right.precuneus	17:28002642:A:G	rs71371126	17	28002642	G	A	0.326	4.719e-08	0.03783	0.842817	rs8080772	2	RP11-68I3.2:SSH2	00:00:00	ncRNA_intronic	0.332	7	4	5	1	1	0
right.precuneus	17:28007442:A:G	rs9890747	17	28007442	G	A	0.496	1.564e-09	0.03957	0.751993	rs4470197	2	RP11-68I3.2:SSH2	00:00:00	ncRNA_intronic	0.903	6	4	5	1	1	0
right.precuneus	17:28008595:C:T	rs72823935	17	28008595	C	T	0.4732	1.814e-08	-0.03703	0.789861	rs4470197	2	RP11-68I3.2:SSH2	00:00:00	ncRNA_intronic	NA	6	4	5	1	1	0
right.precuneus	17:28010628:G:T	rs7501472	17	28010628	T	G	0.4742	1.82e-08	-0.03702	0.79446	rs4470197	2	RP11-68I3.2:SSH2	00:00:00	ncRNA_intronic	6.146	4	4	5	1	1	0
right.precuneus	17:28014448:A:T	rs1986555	17	28014448	T	A	0.4742	1.686e-08	-0.0371	0.79446	rs4470197	2	RP11-68I3.2:SSH2	00:00:00	ncRNA_intronic	7.214	5	4	5	1	1	0
right.precuneus	17:28015026:G:GT	rs201740279	17	28015026	G	GT	0.4692	5.178e-07	-0.03363	0.656522	rs4470197	2	RP11-68I3.2:SSH2	00:00:00	ncRNA_intronic	0.343	NA	4	5	1	0	0
right.precuneus	17:28019091:A:G	rs8077464	17	28019091	G	A	0.4742	1.734e-08	-0.03708	0.795289	rs4470197	2	RP11-68I3.2:SSH2	00:00:00	ncRNA_intronic	1.873	7	5	5	1	1	0
right.precuneus	17:28019152:C:T	rs8064665	17	28019152	C	T	0.498	2.137e-09	0.03923	0.751399	rs4470197	2	RP11-68I3.2:SSH2	00:00:00	ncRNA_intronic	0.043	5	5	5	1	1	0
right.precuneus	17:28019184:T:TA	rs11346647	17	28019184	T	TA	0.495	1.948e-09	0.03956	0.748759	rs4470197	2	RP11-68I3.2:SSH2	00:00:00	ncRNA_intronic	9.144	NA	5	5	1	0	0
right.precuneus	17:28019293:C:T	rs3115099	17	28019293	T	C	0.4742	1.733e-08	-0.03708	0.795289	rs4470197	2	RP11-68I3.2:SSH2	00:00:00	ncRNA_intronic	13.33	NA	2	5	1	1	0
right.precuneus	17:28020379:C:G	rs58606097	17	28020379	G	C	0.4742	1.733e-08	-0.03708	0.795289	rs4470197	2	RP11-68I3.2:SSH2	00:00:00	ncRNA_intronic	1.116	6	4	5	1	1	0
right.precuneus	17:28023142:A:C	rs3102558	17	28023142	C	A	0.4742	1.748e-08	-0.03707	0.795289	rs4470197	2	RP11-68I3.2:SSH2	00:00:00	ncRNA_intronic	1.557	7	4	5	1	1	0
right.precuneus	17:28025528:G:T	rs2321331	17	28025528	G	T	0.4742	1.69e-08	-0.0371	0.795289	rs4470197	2	RP11-68I3.2:SSH2	00:00:00	ncRNA_intronic	0.155	7	4	5	1	1	0
right.precuneus	17:28025949:C:T	rs3115086	17	28025949	C	T	0.499	2.962e-09	-0.03887	0.7368	rs4470197	2	RP11-68I3.2:SSH2	00:00:00	ncRNA_intronic	8.208	5	4	5	1	1	0
right.precuneus	17:28029723:C:T	rs3102559	17	28029723	T	C	0.4742	1.635e-08	-0.03715	0.795289	rs4470197	2	RP11-68I3.2:SSH2	00:00:00	ncRNA_intronic	2.638	6	4	5	1	1	0
right.precuneus	17:28029938:C:T	rs3102560	17	28029938	C	T	0.498	1.939e-09	0.03933	0.751399	rs4470197	2	RP11-68I3.2:SSH2	00:00:00	ncRNA_intronic	2.581	7	4	5	1	1	0
right.precuneus	17:28030267:C:G	rs3115087	17	28030267	G	C	0.4751	1.371e-08	-0.03735	0.799897	rs4470197	2	RP11-68I3.2:SSH2	00:00:00	ncRNA_intronic	0.522	6	4	5	1	1	0
right.precuneus	17:28030671:G:GC	rs34704864	17	28030671	GC	G	0.498	2.43e-09	0.03913	0.751399	rs4470197	2	RP11-68I3.2:SSH2	00:00:00	ncRNA_intronic	2.807	NA	4	5	1	1	0
right.precuneus	17:28031275:A:G	rs3115088	17	28031275	G	A	0.498	1.939e-09	0.03933	0.751399	rs4470197	2	RP11-68I3.2:SSH2	00:00:00	ncRNA_intronic	1.511	5	2	5	1	1	0
right.precuneus	17:28031881:C:T	rs3115089	17	28031881	C	T	0.4751	1.285e-08	-0.03741	0.799897	rs4470197	2	RP11-68I3.2:SSH2	00:00:00	ncRNA_intronic	3.08	7	5	5	1	1	0
right.precuneus	17:28034170:C:CA	rs11370020	17	28034170	C	CA	0.4702	3.857e-06	-0.03167	0.726213	rs4470197	2	SSH2	0	intronic	5.355	NA	1	5	1	0	0
right.precuneus	17:28035014:C:T	rs3115090	17	28035014	C	T	0.5	2.495e-09	-0.03906	0.741652	rs4470197	2	SSH2	0	intronic	9.265	5	5	5	1	1	0
right.precuneus	17:28036350:C:T	rs3115092	17	28036350	C	T	0.5	2.368e-09	-0.03912	0.741652	rs4470197	2	SSH2	0	intronic	1.354	6	2	5	1	1	0
right.precuneus	17:28037923:C:T	rs2874505	17	28037923	C	T	0.498	1.807e-09	0.03941	0.751399	rs4470197	2	SSH2	0	intronic	2.193	1f	2	5	1	1	0
right.precuneus	17:28039755:A:G	rs3115093	17	28039755	G	A	0.499	2.16e-09	-0.03922	0.746519	rs4470197	2	SSH2	0	intronic	1.574	6	4	5	1	1	0
right.precuneus	17:28039786:C:T	rs3102561	17	28039786	C	T	0.498	1.807e-09	0.03941	0.751399	rs4470197	2	SSH2	0	intronic	0.672	7	4	5	1	1	0
right.precuneus	17:28040403:C:T	rs3102562	17	28040403	T	C	0.498	1.901e-09	0.03935	0.751399	rs4470197	2	SSH2	0	intronic	16.53	6	2	5	1	1	0
right.precuneus	17:28041627:A:G	rs3115101	17	28041627	G	A	0.4742	1.422e-08	-0.0373	0.795289	rs4470197	2	SSH2	0	intronic	0.364	NA	5	5	1	1	0
right.precuneus	17:28041666:A:AT	rs67015017	17	28041666	A	AT	0.499	3.92e-09	0.0386	0.746519	rs4470197	2	SSH2	0	intronic	0.091	NA	5	5	1	1	0
right.precuneus	17:28042509:C:T	rs3102557	17	28042509	C	T	0.496	1.479e-09	0.03962	0.753049	rs4470197	2	SSH2	0	intronic	0.128	NA	5	5	1	1	0
right.precuneus	17:28042542:C:T	rs3102556	17	28042542	C	T	0.4742	1.47e-08	-0.03726	0.795289	rs4470197	2	SSH2	0	intronic	0.528	NA	5	5	1	1	0
right.precuneus	17:28044101:C:T	rs3102555	17	28044101	T	C	0.498	2.18e-09	0.03919	0.751399	rs4470197	2	SSH2	0	intronic	7.772	NA	2	5	1	1	0
right.precuneus	17:28045744:C:T	rs3115100	17	28045744	C	T	0.498	2.358e-09	0.03914	0.751399	rs4470197	2	SSH2	0	intronic	0.997	NA	5	5	1	1	0
right.precuneus	17:28046664:G:GTTC	rs74381245	17	28046664	GTTC	G	0.498	2.019e-09	0.03935	0.751399	rs4470197	2	SSH2	0	intronic	2.314	NA	5	5	1	1	0
right.precuneus	17:28048340:C:CATTG	rs10627925	17	28048340	C	CATTG	0.4751	8.967e-09	-0.03786	0.799897	rs4470197	2	SSH2	0	intronic	9.327	NA	2	5	1	1	0
right.precuneus	17:28049399:C:T	rs2617867	17	28049399	C	T	0.498	1.955e-09	0.03934	0.751399	rs4470197	2	SSH2	0	intronic	4.512	NA	1	5	1	1	0
right.precuneus	17:28049804:G:T	rs2617865	17	28049804	T	G	0.4742	1.509e-08	-0.03725	0.795289	rs4470197	2	SSH2	0	intronic	15.53	NA	1	7	1	1	0
right.precuneus	17:28051140:G:T	rs2628191	17	28051140	T	G	0.496	1.542e-09	0.0396	0.753049	rs4470197	2	SSH2	0	intronic	7.73	NA	2	5	1	1	0
right.precuneus	17:28051599:C:CTT	rs560435177	17	28051599	C	CTT	0.4811	5.368e-09	-0.03842	0.802298	rs4470197	2	SSH2	0	intronic	1.84	NA	2	5	1	0	0
right.precuneus	17:28052297:C:CGAGGTTGCAGTGAGCCAAGATT	rs138046958	17	28052297	CGAGGTTGCAGTGAGCCAAGATT	C	0.498	4.499e-09	0.03894	0.751399	rs4470197	2	SSH2	0	intronic	5.481	NA	5	5	1	1	0
right.precuneus	17:28055348:C:T	rs2264303	17	28055348	C	T	0.496	2.596e-09	0.03905	0.753049	rs4470197	2	SSH2	0	intronic	4.632	NA	5	5	1	1	0
right.precuneus	17:28056612:A:T	rs2628170	17	28056612	A	T	0.4811	8.79e-09	-0.03788	0.810541	rs4470197	2	SSH2	0	intronic	3.324	7	4	5	1	1	0
right.precuneus	17:28057095:A:G	rs2264302	17	28057095	G	A	0.498	3.575e-09	0.03869	0.751399	rs4470197	2	SSH2	0	intronic	1.738	NA	4	5	1	1	0
right.precuneus	17:28057524:A:G	rs2447935	17	28057524	A	G	0.498	3.575e-09	0.03869	0.751399	rs4470197	2	SSH2	0	intronic	3.793	NA	4	5	1	1	0
right.precuneus	17:28059970:C:T	rs880749	17	28059970	C	T	0.4742	2.903e-08	-0.03653	0.795289	rs4470197	2	SSH2	0	intronic	12.17	4	2	7	1	1	0
right.precuneus	17:28061130:A:G	rs2254414	17	28061130	G	A	0.498	3.071e-09	0.03884	0.750338	rs4470197	2	SSH2	0	intronic	NA	5	4	5	1	1	0
right.precuneus	17:28063266:G:GA	rs58841564	17	28063266	G	GA	0.498	2.518e-09	0.03942	0.751399	rs4470197	2	SSH2	0	intronic	11.54	NA	4	5	1	1	0
right.precuneus	17:28063275:A:T	rs2617881	17	28063275	T	A	0.4811	6.48e-09	-0.03815	0.810541	rs4470197	2	SSH2	0	intronic	7.204	1f	4	5	1	1	0
right.precuneus	17:28063603:A:T	rs11080108	17	28063603	A	T	0.496	3.41e-09	0.03872	0.753049	rs4470197	2	SSH2	0	intronic	3.308	7	5	5	1	1	0
right.precuneus	17:28064498:C:T	rs2628167	17	28064498	C	T	0.496	2.433e-09	0.0391	0.753049	rs4470197	2	SSH2	0	intronic	0.824	NA	5	5	1	1	0
right.precuneus	17:28065279:C:T	rs7210152	17	28065279	C	T	0.4742	2.201e-08	-0.03682	0.795289	rs4470197	2	SSH2	0	intronic	0.717	6	5	5	1	1	0
right.precuneus	17:28065289:G:GGCT	rs10568213	17	28065289	G	GGCT	0.4761	4.466e-08	-0.03633	0.782461	rs4470197	2	SSH2	0	intronic	NA	NA	5	5	1	1	0
right.precuneus	17:28065573:A:C	rs2729455	17	28065573	C	A	0.4911	4.599e-09	-0.03841	0.698743	rs4470197	2	SSH2	0	intronic	NA	6	5	5	1	1	0
right.precuneus	17:28065577:T:TA	rs200528200	17	28065577	T	TA	0.4901	3.309e-09	-0.03878	0.702121	rs4470197	2	SSH2	0	intronic	NA	NA	5	5	1	1	0
right.precuneus	17:28065578:A:T	rs4474742	17	28065578	T	A	0.4901	5.165e-09	-0.03829	0.700884	rs4470197	2	SSH2	0	intronic	0.414	6	5	5	1	1	0
right.precuneus	17:28066752:C:T	rs1531553	17	28066752	T	C	0.497	2.941e-09	0.0389	0.749221	rs4470197	2	SSH2	0	intronic	2.435	NA	4	5	1	1	0
right.precuneus	17:28067466:C:CT	rs34076256	17	28067466	C	CT	0.4702	1.045e-07	-0.03546	0.737679	rs4470197	2	SSH2	0	intronic	NA	NA	2	5	1	0	0
right.precuneus	17:28070107:A:G	rs2628185	17	28070107	G	A	0.498	2.929e-09	0.0389	0.751399	rs4470197	2	SSH2	0	intronic	2.095	NA	5	5	1	1	0
right.precuneus	17:28070430:G:GT	rs11395406	17	28070430	GT	G	0.4911	8.74e-09	-0.03779	0.673313	rs4470197	2	SSH2	0	intronic	NA	NA	5	5	1	0	0
right.precuneus	17:28071796:C:G	rs2628179	17	28071796	C	G	0.4612	3.192e-08	-0.03645	0.750432	rs4470197	2	SSH2	0	intronic	5.292	4	2	7	1	1	0
right.precuneus	17:28072176:A:G	rs2244585	17	28072176	A	G	0.4891	4.438e-09	-0.03843	0.704276	rs4470197	2	SSH2	0	intronic	0.042	2b	2	5	1	1	0
right.precuneus	17:28072327:A:G	rs2244592	17	28072327	G	A	0.4642	3.371e-08	-0.03637	0.762752	rs4470197	2	SSH2	0	intronic	1.629	NA	4	5	1	1	0
right.precuneus	17:28072848:A:ACT	rs3214910	17	28072848	ACT	A	0.4811	9.17e-09	-0.03783	0.810541	rs4470197	2	SSH2	0	intronic	8.101	NA	4	5	1	1	0
right.precuneus	17:28073247:C:T	rs2617868	17	28073247	C	T	0.498	2.888e-09	0.03892	0.751399	rs4470197	2	SSH2	0	intronic	9.396	NA	4	5	1	1	0
right.precuneus	17:28074563:G:T	rs1038088	17	28074563	G	T	0.4881	6.384e-09	-0.03804	0.700847	rs4470197	2	SSH2	0	intronic	11.29	NA	2	5	1	1	0
right.precuneus	17:28076217:A:G	rs2617866	17	28076217	G	A	0.4891	4.472e-09	-0.03842	0.704276	rs4470197	2	SSH2	0	intronic	6.172	NA	2	5	1	1	0
right.precuneus	17:28077472:A:T	rs2927759	17	28077472	A	T	0.4911	3.787e-08	-0.03736	0.664001	rs4470197	2	SSH2	0	intronic	4.531	6	4	5	1	0	0
right.precuneus	17:28079858:A:G	rs201345836	17	28079858	A	G	0.4682	7.683e-08	-0.03636	0.749887	rs4470197	2	SSH2	0	intronic	1.129	6	4	5	1	0	0
right.precuneus	17:28083077:A:C	rs112367099	17	28083077	C	A	0.4891	4.442e-09	-0.03843	0.704276	rs4470197	2	SSH2	0	intronic	0.228	7	4	5	1	1	0
right.precuneus	17:28083470:A:ATCTG	rs148261499	17	28083470	A	ATCTG	0.4891	4.728e-09	-0.03842	0.704276	rs4470197	2	SSH2	0	intronic	1.037	NA	4	5	1	1	0
right.precuneus	17:28084745:C:CA	rs552693108	17	28084745	C	CA	0.4881	3.134e-09	-0.03885	0.699607	rs4470197	2	SSH2	0	intronic	5.847	NA	2	5	1	0	0
right.precuneus	17:28084974:A:G	rs2255489	17	28084974	G	A	0.4612	3.313e-08	-0.0364	0.750432	rs4470197	2	SSH2	0	intronic	1.703	NA	1	5	1	1	0
right.precuneus	17:28085172:C:G	rs2617874	17	28085172	C	G	0.4612	3.313e-08	-0.0364	0.750432	rs4470197	2	SSH2	0	intronic	1.445	1f	1	5	1	1	0
right.precuneus	17:28088459:C:T	rs2729450	17	28088459	C	T	0.4771	2.522e-08	-0.03664	0.808336	rs4470197	2	SSH2:RP11-82O19.1	00:00:00	ncRNA_intronic	8.259	NA	1	1	1	1	0
right.precuneus	17:28088813:A:G	rs2628189	17	28088813	G	A	0.498	2.84e-09	0.03895	0.751399	rs4470197	2	SSH2:RP11-82O19.1	00:00:00	ncRNA_intronic	1.503	NA	1	15	1	1	0
right.precuneus	17:28088859:A:G	rs2447937	17	28088859	A	G	0.499	NA	NA	0.747603	rs4470197	2	SSH2:RP11-82O19.1	00:00:00	ncRNA_intronic	0.097	3a	1	15	1	0	0
right.precuneus	17:28088861:A:G	rs2447938	17	28088861	A	G	0.5	2.217e-09	0.03926	0.743849	rs4470197	2	SSH2:RP11-82O19.1	00:00:00	ncRNA_intronic	0.105	3a	1	15	1	0	0
right.precuneus	17:28089201:A:AT	rs34151179	17	28089201	AT	A	0.3509	2.71e-06	0.03312	0.752285	rs8080772	2	SSH2:RP11-82O19.1	00:00:00	ncRNA_intronic	NA	NA	5	15	1	0	0
right.precuneus	17:28089751:C:T	rs2729449	17	28089751	C	T	0.4761	2.502e-08	-0.03665	0.804519	rs4470197	2	SSH2:RP11-82O19.1	00:00:00	ncRNA_intronic	1.087	NA	5	15	1	1	0
right.precuneus	17:28090024:G:T	rs2617875	17	28090024	G	T	0.4742	2.368e-08	-0.03672	0.795289	rs4470197	2	SSH2:RP11-82O19.1	00:00:00	ncRNA_intronic	0.66	7	5	15	1	1	0
right.precuneus	17:28090964:C:CT	rs57261890	17	28090964	C	CT	0.4891	3.395e-08	-0.03757	0.682099	rs4470197	2	SSH2:RP11-82O19.1	00:00:00	ncRNA_intronic	4.652	NA	5	15	1	0	0
right.precuneus	17:28091029:A:G	rs2628186	17	28091029	G	A	0.497	2.325e-09	0.03915	0.749221	rs4470197	2	SSH2:RP11-82O19.1	00:00:00	ncRNA_intronic	2.56	NA	5	15	1	1	0
right.precuneus	17:28091162:G:T	rs2617876	17	28091162	T	G	0.499	2.866e-09	0.03893	0.747603	rs4470197	2	SSH2:RP11-82O19.1	00:00:00	ncRNA_intronic	10.71	7	5	15	1	1	0
right.precuneus	17:28091953:C:T	rs2729448	17	28091953	T	C	0.499	2.866e-09	0.03893	0.747603	rs4470197	2	SSH2:RP11-82O19.1	00:00:00	ncRNA_intronic	8.548	NA	5	15	1	1	0
right.precuneus	17:28092803:C:T	rs2617877	17	28092803	C	T	0.497	2.306e-09	0.03916	0.749221	rs4470197	2	SSH2:RP11-82O19.1	00:00:00	ncRNA_intronic	0.051	6	5	15	1	1	0
right.precuneus	17:28093113:T:TATC	rs55885465	17	28093113	TATC	T	0.499	6.674e-09	0.03809	0.747603	rs4470197	2	SSH2:RP11-82O19.1	00:00:00	ncRNA_intronic	5.614	NA	5	15	1	1	0
right.precuneus	17:28097780:C:T	rs2259857	17	28097780	C	T	0.499	2.689e-09	0.03901	0.747603	rs4470197	2	SSH2:RP11-82O19.1	00:00:00	ncRNA_intronic	1.359	7	5	15	1	1	0
right.precuneus	17:28097860:C:T	rs2259855	17	28097860	C	T	0.4732	2.637e-08	-0.03664	0.791547	rs4470197	2	SSH2:RP11-82O19.1	00:00:00	ncRNA_intronic	2.858	6	5	15	1	1	0
right.precuneus	17:28098219:G:T	rs2127001	17	28098219	G	T	0.498	2.71e-09	0.039	0.751399	rs4470197	2	SSH2:RP11-82O19.1	00:00:00	ncRNA_intronic	0.315	6	5	15	1	1	0
right.precuneus	17:28099002:C:T	rs2729447	17	28099002	T	C	0.499	2.834e-09	0.03896	0.747603	rs4470197	2	SSH2:RP11-82O19.1	00:00:00	ncRNA_intronic	4.176	NA	5	15	1	1	0
right.precuneus	17:28099126:G:GT	rs10718057	17	28099126	GT	G	0.4672	NA	NA	0.620958	rs4470197	2	SSH2:RP11-82O19.1	00:00:00	ncRNA_intronic	NA	NA	5	15	1	0	0
right.precuneus	17:28100037:GTCCA:GTCCATCCA	17:28100037:GTCCA:GTCCATCCA	17	28100037	GTCCATCCA	GTCCA	0.3661	NA	NA	0.655799	rs8080772	2	SSH2:RP11-82O19.1	00:00:00	ncRNA_intronic	NA	NA	5	15	1	0	0
right.precuneus	17:28101723:A:G	rs2628180	17	28101723	A	G	0.497	2.282e-09	0.03919	0.749221	rs4470197	2	SSH2:RP11-82O19.1	00:00:00	ncRNA_intronic	4.207	NA	5	15	1	1	0
right.precuneus	17:28102499:A:C	rs2729446	17	28102499	A	C	0.499	2.834e-09	0.03896	0.747603	rs4470197	2	SSH2:RP11-82O19.1	00:00:00	ncRNA_intronic	0.486	NA	5	15	1	1	0
right.precuneus	17:28105679:A:AAAAT	17:28105679:A:AAAAT	17	28105679	A	AAAAT	0.498	NA	NA	0.746774	rs4470197	2	SSH2:RP11-82O19.1	00:00:00	ncRNA_intronic	NA	NA	5	15	1	0	0
right.precuneus	17:28105760:C:G	rs2628173	17	28105760	G	C	0.497	2.321e-09	0.03916	0.749221	rs4470197	2	SSH2:RP11-82O19.1	00:00:00	ncRNA_intronic	0.521	7	5	15	1	1	0
right.precuneus	17:28106118:A:G	rs2617880	17	28106118	G	A	0.4722	2.845e-08	-0.03651	0.795197	rs4470197	2	SSH2:RP11-82O19.1	00:00:00	ncRNA_intronic	4.024	5	5	15	1	1	0
right.precuneus	17:28106874:A:T	rs2729440	17	28106874	T	A	0.497	2.321e-09	0.03916	0.749221	rs4470197	2	SSH2:RP11-82O19.1	00:00:00	ncRNA_intronic	7.575	7	4	5	1	1	0
right.precuneus	17:28110174:A:G	rs2244247	17	28110174	G	A	0.499	2.951e-09	0.0389	0.747603	rs4470197	2	SSH2:RP11-82O19.1	00:00:00	ncRNA_intronic	2.494	NA	4	5	1	1	0
right.precuneus	17:28111062:C:T	rs2729439	17	28111062	T	C	0.499	3.353e-09	0.03876	0.747603	rs4470197	2	SSH2:RP11-82O19.1	00:00:00	ncRNA_intronic	3.664	NA	5	5	1	0	0
right.precuneus	17:28111402:C:CA	rs71138858	17	28111402	C	CA	0.4791	4.688e-08	-0.03635	0.770818	rs4470197	2	SSH2:RP11-82O19.1	00:00:00	ncRNA_intronic	NA	NA	5	5	1	0	0
right.precuneus	17:28111986:G:T	rs1382391	17	28111986	G	T	0.499	3.119e-09	0.03883	0.747603	rs4470197	2	SSH2:RP11-82O19.1	00:00:00	ncRNA_intronic	0.547	NA	2	5	1	1	0
right.precuneus	17:28113123:C:T	rs2628166	17	28113123	C	T	0.4751	4.222e-08	-0.03597	0.808133	rs4470197	2	SSH2:RP11-82O19.1	00:00:00	ncRNA_intronic	0.875	NA	1	5	1	1	0
right.precuneus	17:28120430:C:G	rs2617884	17	28120430	G	C	0.5	2.473e-09	0.03908	0.742743	rs4470197	2	SSH2	0	intronic	0.425	6	4	15	1	1	0
right.precuneus	17:28120488:A:G	rs2617883	17	28120488	G	A	0.499	2.78e-09	0.03896	0.747603	rs4470197	2	SSH2	0	intronic	12.24	NA	4	15	1	1	0
right.precuneus	17:28120670:C:G	rs2729436	17	28120670	C	G	0.499	2.905e-09	0.03891	0.747603	rs4470197	2	SSH2	0	intronic	0.921	5	4	15	1	1	0
right.precuneus	17:28120851:A:C	rs2617882	17	28120851	A	C	0.497	2.229e-09	0.0392	0.749221	rs4470197	2	SSH2	0	intronic	10.55	NA	4	15	1	1	0
right.precuneus	17:28121166:A:G	rs2628165	17	28121166	A	G	0.4732	9.393e-09	-0.03776	0.791547	rs4470197	2	SSH2	0	intronic	4.954	1f	5	15	1	1	0
right.precuneus	17:28121532:C:T	rs2729435	17	28121532	C	T	0.4751	2.826e-08	-0.03652	0.808133	rs4470197	2	SSH2	0	intronic	0.75	NA	5	15	1	1	0
right.precuneus	17:28124143:G:GT	rs11412443	17	28124143	G	GT	0.4771	3.651e-08	0.03681	0.6635	rs4470197	2	SSH2	0	intronic	NA	NA	5	15	1	0	0
right.precuneus	17:28128657:C:G	rs2250320	17	28128657	G	C	0.499	2.706e-09	0.03899	0.747603	rs4470197	2	SSH2	0	intronic	5.863	5	5	15	1	1	0
right.precuneus	17:28131334:C:T	rs2729451	17	28131334	C	T	0.4732	2.592e-08	-0.03662	0.798928	rs4470197	2	SSH2	0	intronic	2.561	6	5	15	1	1	0
right.precuneus	17:28132881:C:CA	rs11417396	17	28132881	C	CA	0.4632	NA	NA	0.603739	rs4470197	2	SSH2	0	intronic	NA	NA	2	15	1	0	0
right.precuneus	17:28135508:A:C	rs2467334	17	28135508	A	C	0.499	3.205e-09	0.0388	0.747603	rs4470197	2	SSH2	0	intronic	11.36	4	2	15	1	1	0
right.precuneus	17:28137215:C:CTGAT	rs10655947	17	28137215	C	CTGAT	0.499	5.489e-09	0.03827	0.747603	rs4470197	2	SSH2	0	intronic	13.09	NA	5	15	1	1	0
right.precuneus	17:28138589:G:GT	rs35863655	17	28138589	GT	G	0.4841	3.76e-09	-0.03912	0.762299	rs4470197	2	SSH2	0	intronic	NA	NA	5	15	1	0	0
right.precuneus	17:28139292:A:T	rs2628176	17	28139292	T	A	0.4801	6.51e-09	-0.03816	0.807506	rs4470197	2	SSH2	0	intronic	0.009	6	5	15	1	1	0
right.precuneus	17:28140610:A:C	rs12451175	17	28140610	C	A	0.498	2.654e-09	0.03902	0.745436	rs4470197	2	SSH2	0	intronic	0.139	7	5	15	1	1	0
right.precuneus	17:28140857:A:T	rs2321333	17	28140857	T	A	0.497	2.791e-09	0.03895	0.749221	rs4470197	2	SSH2	0	intronic	0.015	6	5	15	1	1	0
right.precuneus	17:28144728:A:G	rs62068617	17	28144728	A	G	0.4742	2.592e-08	-0.03662	0.796138	rs4470197	2	SSH2	0	intronic	7.657	7	5	15	1	1	0
right.precuneus	17:28146068:C:T	rs9915270	17	28146068	C	T	0.4801	6.51e-09	-0.03816	0.814092	rs4470197	2	SSH2	0	intronic	0.36	6	5	15	1	1	0
right.precuneus	17:28148117:C:T	rs4474741	17	28148117	C	T	0.4742	2.592e-08	-0.03662	0.796138	rs4470197	2	SSH2	0	intronic	8.017	6	5	15	1	1	0
right.precuneus	17:28149485:G:T	rs4795521	17	28149485	T	G	0.4771	2.617e-08	-0.0366	0.809154	rs4470197	2	SSH2	0	intronic	9.699	7	5	15	1	1	0
right.precuneus	17:28150359:A:G	rs3794730	17	28150359	A	G	0.3221	1.636e-07	0.0363	0.859869	rs8080772	2	SSH2	0	intronic	2.268	7	5	15	1	1	0
right.precuneus	17:28150585:A:C	rs6505143	17	28150585	C	A	0.496	4.237e-09	0.03864	0.745976	rs4470197	2	SSH2	0	intronic	NA	5	5	15	1	1	0
right.precuneus	17:28158757:G:GT	rs35415547	17	28158757	G	GT	0.4672	3.104e-08	-0.03656	0.770793	rs4470197	2	SSH2	0	intronic	NA	NA	5	15	1	0	0
right.precuneus	17:28158815:C:T	rs12602426	17	28158815	T	C	0.4742	1.838e-08	-0.03702	0.796138	rs4470197	2	SSH2	0	intronic	1.401	6	5	15	1	1	0
right.precuneus	17:28161482:C:T	rs9909128	17	28161482	T	C	0.497	2.67e-09	0.03901	0.749221	rs4470197	2	SSH2	0	intronic	7.109	6	5	15	1	1	0
right.precuneus	17:28162958:C:T	rs9897330	17	28162958	C	T	0.497	2.282e-09	0.0392	0.749221	rs4470197	2	SSH2	0	intronic	2.837	7	5	15	1	1	0
right.precuneus	17:28164057:C:T	rs8078459	17	28164057	T	C	0.5	1.013e-08	-0.03795	0.748733	rs4470197	2	SSH2	0	intronic	0.036	5	2	15	1	1	0
right.precuneus	17:28164263:C:G	rs8073217	17	28164263	G	C	0.495	3.852e-08	-0.03669	0.723489	rs4470197	2	SSH2	0	intronic	0.097	4	5	15	1	1	0
right.precuneus	17:28164953:C:G	rs12601647	17	28164953	C	G	0.497	1.337e-09	-0.03978	0.749221	rs4470197	2	SSH2	0	intronic	0.43	5	4	15	1	1	0
right.precuneus	17:28167674:A:T	rs62068620	17	28167674	A	T	0.4751	1.569e-08	-0.0372	0.800743	rs4470197	2	SSH2	0	intronic	14.96	7	5	5	1	1	0
right.precuneus	17:28167941:A:G	rs2169810	17	28167941	G	A	0.496	2.062e-09	0.0393	0.753049	rs4470197	2	SSH2	0	intronic	3.453	2b	5	5	1	1	0
right.precuneus	17:28168573:C:T	rs17226179	17	28168573	T	C	0.4791	1.536e-08	-0.03723	0.810229	rs4470197	2	SSH2	0	intronic	4.324	1f	5	5	1	1	0
right.precuneus	17:28169157:G:GGGGGGGT	rs112916281	17	28169157	G	GGGGGGGT	0.499	3.998e-07	-0.03394	0.747603	rs4470197	2	SSH2	0	intronic	1.117	NA	5	5	1	1	0
right.precuneus	17:28169471:C:CA	rs372367860	17	28169471	CA	C	0.4742	1.463e-08	-0.0373	0.795289	rs4470197	2	SSH2	0	intronic	0.424	NA	5	5	1	0	0
right.precuneus	17:28169491:A:G	rs76515799	17	28169491	A	G	0.4742	2.434e-06	-0.03199	0.796138	rs4470197	2	SSH2	0	intronic	2.008	6	5	5	1	1	0
right.precuneus	17:28169493:C:T	rs78154346	17	28169493	C	T	0.4742	2.148e-06	-0.03216	0.796138	rs4470197	2	SSH2	0	intronic	1.202	6	5	5	1	1	0
right.precuneus	17:28170382:A:G	rs62068621	17	28170382	A	G	0.4791	1.732e-08	-0.0371	0.810229	rs4470197	2	SSH2	0	intronic	0.042	7	5	5	1	1	0
right.precuneus	17:28173058:A:AT	rs34670451	17	28173058	AT	A	0.4692	NA	NA	0.68099	rs3833159	2	SSH2	0	intronic	0.303	NA	4	5	1	0	0
right.precuneus	17:28173283:C:T	rs57037139	17	28173283	C	T	0.4781	1.575e-08	-0.0372	0.812989	rs4470197	2	SSH2	0	intronic	2.439	5	4	5	1	1	0
right.precuneus	17:28173659:A:G	rs56088359	17	28173659	A	G	0.4732	1.834e-08	-0.03703	0.798928	rs4470197	2	SSH2	0	intronic	3.046	3a	2	5	1	1	0
right.precuneus	17:28173978:C:T	rs55758314	17	28173978	T	C	0.4781	1.575e-08	-0.0372	0.812989	rs4470197	2	SSH2	0	intronic	7.306	6	4	5	1	1	0
right.precuneus	17:28175739:C:CT	rs11457166	17	28175739	C	CT	0.5	1.614e-08	-0.0371	0.7498	rs4470197	2	SSH2	0	intronic	5.677	NA	4	5	1	1	0
right.precuneus	17:28176314:A:G	rs4795523	17	28176314	A	G	0.498	5.743e-09	-0.03821	0.759552	rs4470197	2	SSH2	0	intronic	0.522	7	5	5	1	1	0
right.precuneus	17:28176581:A:G	rs62068625	17	28176581	G	A	0.4781	1.575e-08	-0.0372	0.812989	rs4470197	2	SSH2	0	intronic	NA	4	5	5	1	1	0
right.precuneus	17:28178724:A:T	rs1038089	17	28178724	A	T	0.4771	1.513e-08	-0.03725	0.808336	rs4470197	2	SSH2	0	intronic	0.236	6	5	15	1	1	0
right.precuneus	17:28179066:A:G	rs9900730	17	28179066	A	G	0.5	8.246e-09	-0.03779	0.7498	rs4470197	2	SSH2	0	intronic	0.449	6	5	15	1	1	0
right.precuneus	17:28182604:A:AAG	rs74276631	17	28182604	AAG	A	0.495	3.507e-09	0.03887	0.75692	rs4470197	2	SSH2	0	intronic	5.983	NA	5	15	1	1	0
right.precuneus	17:28182685:C:T	rs10445384	17	28182685	T	C	0.4791	1.571e-08	-0.0372	0.816866	rs4470197	2	SSH2	0	intronic	0.829	1f	5	15	1	1	0
right.precuneus	17:28183059:A:G	rs10445400	17	28183059	A	G	0.4791	1.571e-08	-0.0372	0.816866	rs4470197	2	SSH2:RPL9P30	00:00:00	ncRNA_exonic	7.099	4	5	15	1	1	0
right.precuneus	17:28183174:A:C	rs4794861	17	28183174	A	C	0.4821	1.219e-08	-0.03749	0.82271	rs4470197	2	SSH2:RPL9P30	00:00:00	ncRNA_exonic	NA	5	5	15	1	1	0
right.precuneus	17:28186557:C:T	rs56788338	17	28186557	C	T	0.5	8.246e-09	-0.03779	0.7498	rs4470197	2	SSH2	0	intronic	2.488	6	5	15	1	1	0
right.precuneus	17:28186773:C:T	rs8079209	17	28186773	C	T	0.5	8.246e-09	-0.03779	0.7498	rs4470197	2	SSH2	0	intronic	0.419	7	5	15	1	1	0
right.precuneus	17:28187596:C:G	rs62068629	17	28187596	G	C	0.4781	1.649e-08	-0.03715	0.812989	rs4470197	2	SSH2	0	intronic	NA	6	2	15	1	1	0
right.precuneus	17:28187769:C:CT	rs112494908	17	28187769	C	CT	0.4831	3.347e-08	0.03736	0.67127	rs4470197	2	SSH2	0	intronic	NA	NA	2	15	1	0	0
right.precuneus	17:28188111:C:T	rs1842026	17	28188111	C	T	0.4781	1.649e-08	-0.03715	0.812989	rs4470197	2	SSH2	0	intronic	7.372	7	4	15	1	1	0
right.precuneus	17:28188554:A:G	rs8071576	17	28188554	A	G	0.498	6.079e-09	-0.03813	0.759552	rs4470197	2	SSH2	0	intronic	2.824	7	4	15	1	1	0
right.precuneus	17:28188588:C:CT	rs138547768	17	28188588	C	CT	0.4771	3.449e-08	-0.03636	0.800094	rs4470197	2	SSH2	0	intronic	NA	NA	4	15	1	1	0
right.precuneus	17:28188675:A:G	rs10853135	17	28188675	G	A	0.4732	2.658e-08	-0.03662	0.798928	rs4470197	2	SSH2	0	intronic	1.921	6	4	15	1	1	0
right.precuneus	17:28190096:A:T	rs67206808	17	28190096	A	T	0.4871	2.358e-08	-0.03797	0.772091	rs4470197	2	SSH2	0	intronic	0.214	5	5	15	1	1	0
right.precuneus	17:28190961:C:T	rs7210991	17	28190961	T	C	0.4781	1.649e-08	-0.03715	0.812989	rs4470197	2	SSH2:RP11-338L22.2	00:00:00	ncRNA_exonic	4.875	7	5	15	1	1	0
right.precuneus	17:28191715:G:GT	rs77325851	17	28191715	G	GT	0.4761	2.604e-08	-0.03663	0.81194	rs4470197	2	SSH2:RP11-338L22.2	00:00:00	ncRNA_intronic	NA	NA	5	15	1	1	0
right.precuneus	17:28192785:C:T	rs12051834	17	28192785	C	T	0.4781	1.649e-08	-0.03715	0.812989	rs4470197	2	SSH2:RP11-338L22.2	00:00:00	ncRNA_intronic	13.5	7	5	15	1	1	0
right.precuneus	17:28193120:C:CA	rs34216701	17	28193120	CA	C	0.498	3.71e-08	-0.03657	0.739025	rs4470197	2	SSH2	0	intronic	0.972	NA	5	15	1	0	0
right.precuneus	17:28195755:C:CA	rs11398477	17	28195755	C	CA	0.499	7.222e-09	-0.03824	0.741279	rs4470197	2	SSH2	0	intronic	1.493	NA	5	15	1	0	0
right.precuneus	17:28195773:C:T	rs8080078	17	28195773	T	C	0.495	9.043e-09	0.03773	0.729842	rs4470197	2	SSH2	0	intronic	3.701	6	5	15	1	1	0
right.precuneus	17:28196114:C:T	rs59420007	17	28196114	T	C	0.4791	1.781e-08	-0.03706	0.810229	rs4470197	2	SSH2	0	intronic	8.251	7	5	15	1	1	0
right.precuneus	17:28197296:T:TA	rs34621507	17	28197296	T	TA	0.4682	1.432e-07	0.03646	0.652932	rs4470197	2	SSH2	0	intronic	NA	NA	5	15	1	0	0
right.precuneus	17:28203173:C:G	rs7216948	17	28203173	G	C	0.498	7.448e-09	-0.03792	0.759552	rs4470197	2	SSH2	0	intronic	NA	7	5	15	1	1	0
right.precuneus	17:28204786:C:CAAA	rs201912837	17	28204786	CAAA	C	0.4801	1.685e-08	-0.03712	0.822337	rs4470197	2	SSH2	0	intronic	8.899	NA	5	15	1	0	0
right.precuneus	17:28205173:C:T	rs7214458	17	28205173	C	T	0.496	3.627e-09	0.03869	0.753049	rs4470197	2	SSH2	0	intronic	1.345	7	5	15	1	1	0
right.precuneus	17:28205736:A:G	rs4294865	17	28205736	G	A	0.4781	2.023e-08	-0.0369	0.812989	rs4470197	2	SSH2	0	intronic	8.935	7	5	15	1	1	0
right.precuneus	17:28206326:C:T	rs4595850	17	28206326	C	T	0.4781	2.429e-08	-0.0367	0.812989	rs4470197	2	SSH2	0	intronic	0.883	6	5	15	1	1	0
right.precuneus	17:28208125:A:C	rs7226121	17	28208125	C	A	0.4891	2.082e-08	-0.03684	0.760101	rs4470197	2	SSH2	0	intronic	5.552	6	5	15	1	1	0
right.precuneus	17:28209059:C:T	rs9646436	17	28209059	C	T	0.4612	1.657e-08	-0.03733	0.809078	rs4470197	2	SSH2	0	intronic	13.75	6	5	15	1	1	0
right.precuneus	17:28209065:A:G	rs9646437	17	28209065	G	A	0.4622	1.823e-08	-0.03722	0.813523	rs4470197	2	SSH2	0	intronic	9.522	7	5	15	1	1	0
right.precuneus	17:28209091:C:T	rs9646438	17	28209091	C	T	0.4622	2.334e-08	-0.03694	0.813523	rs4470197	2	SSH2	0	intronic	8.454	6	5	15	1	1	0
right.precuneus	17:28209182:A:G	rs56216220	17	28209182	G	A	0.4622	3.606e-08	-0.03633	0.813523	rs4470197	2	SSH2	0	intronic	5.894	6	5	15	1	1	0
right.precuneus	17:28210703:A:C	rs7219163	17	28210703	A	C	0.499	1.151e-08	-0.03743	0.753092	rs4470197	2	SSH2	0	intronic	2.162	5	5	15	1	1	0
right.precuneus	17:28212663:C:G	rs62068653	17	28212663	G	C	0.499	1.151e-08	-0.03743	0.753092	rs4470197	2	SSH2	0	intronic	0.065	7	5	15	1	1	0
right.precuneus	17:28214173:C:G	rs12452201	17	28214173	G	C	0.4771	1.72e-08	-0.03709	0.81658	rs4470197	2	SSH2	0	intronic	0.663	6	5	15	1	1	0
right.precuneus	17:28215546:A:G	rs55974138	17	28215546	A	G	0.4751	2.327e-08	-0.03674	0.815556	rs4470197	2	SSH2	0	intronic	0.642	7	5	15	1	1	0
right.precuneus	17:28217053:C:T	rs8064689	17	28217053	C	T	0.4732	2.978e-08	-0.03649	0.799775	rs4470197	2	SSH2	0	intronic	1.114	7	4	15	1	1	0
right.precuneus	17:28221776:A:T	rs58575982	17	28221776	A	T	0.4771	2.017e-08	-0.03691	0.81658	rs4470197	2	SSH2	0	intronic	1.315	7	5	15	1	1	0
right.precuneus	17:28222459:A:T	rs568201365	17	28222459	T	A	0.4612	2.027e-07	-0.0354	0.661134	rs4470197	2	SSH2	0	intronic	3.584	NA	5	15	1	0	0
right.precuneus	17:28222758:A:G	rs28715670	17	28222758	A	G	0.4891	2.077e-08	-0.03708	0.757031	rs4470197	2	SSH2	0	intronic	1.168	6	5	15	1	1	0
right.precuneus	17:28223982:G:T	rs28492945	17	28223982	T	G	0.499	1.103e-08	-0.03747	0.753092	rs4470197	2	SSH2	0	intronic	3.995	7	5	15	1	1	0
right.precuneus	17:28224887:C:T	rs80292290	17	28224887	T	C	0.497	3.304e-09	0.0388	0.756294	rs4470197	2	SSH2	0	intronic	5.207	7	5	15	1	1	0
right.precuneus	17:28226832:A:G	rs75204514	17	28226832	A	G	0.4712	2.749e-08	-0.03656	0.798011	rs4470197	2	SSH2	0	intronic	2.089	7	5	15	1	1	0
right.precuneus	17:28227799:A:G	rs76605875	17	28227799	G	A	0.499	7.961e-09	-0.03784	0.762822	rs4470197	2	SSH2	0	intronic	2.833	6	5	15	1	1	0
right.precuneus	17:28230359:C:T	rs2321493	17	28230359	T	C	0.4751	2.5e-08	-0.03666	0.815556	rs4470197	2	SSH2	0	intronic	2.842	7	5	15	1	1	0
right.precuneus	17:28231604:C:T	rs62070263	17	28231604	C	T	0.4771	2.024e-08	-0.0369	0.81658	rs4470197	2	SSH2	0	intronic	0.276	7	5	15	1	1	0
right.precuneus	17:28232049:A:G	rs62070264	17	28232049	G	A	0.4722	3.252e-08	-0.03638	0.802581	rs4470197	2	SSH2	0	intronic	4.891	7	5	15	1	1	0
right.precuneus	17:28232506:A:G	rs7221516	17	28232506	G	A	0.499	1.151e-08	-0.03743	0.753092	rs4470197	2	SSH2	0	intronic	1.775	7	5	15	1	1	0
right.precuneus	17:28233760:C:T	rs55887213	17	28233760	C	T	0.4771	2.024e-08	-0.0369	0.81658	rs4470197	2	SSH2	0	intronic	9.946	7	4	15	1	1	0
right.precuneus	17:28235220:A:G	rs12452288	17	28235220	A	G	0.4751	2.477e-08	-0.03667	0.815556	rs4470197	2	SSH2	0	intronic	0.503	7	4	15	1	1	0
right.precuneus	17:28235987:C:T	rs62070266	17	28235987	T	C	0.4781	2.204e-08	-0.03681	0.812989	rs4470197	2	SSH2	0	intronic	1.559	6	5	15	1	1	0
right.precuneus	17:28236017:C:G	rs12051631	17	28236017	G	C	0.498	7.06e-09	-0.03797	0.759552	rs4470197	2	SSH2	0	intronic	0.242	6	5	15	1	1	0
right.precuneus	17:28237089:A:G	rs8077572	17	28237089	A	G	0.4722	3.24e-08	-0.03638	0.802581	rs4470197	2	SSH2	0	intronic	0.855	6	5	15	1	1	0
right.precuneus	17:28238302:G:GT	rs74326557	17	28238302	G	GT	0.499	9.15e-09	-0.03769	0.753092	rs4470197	2	SSH2	0	intronic	3.504	NA	4	15	1	1	0
right.precuneus	17:28239502:C:T	rs8069669	17	28239502	T	C	0.497	3.63e-09	0.03869	0.756294	rs4470197	2	SSH2	0	intronic	2.255	7	4	15	1	1	0
right.precuneus	17:28241589:A:AC	rs200217759	17	28241589	A	AC	0.4722	2.025e-08	-0.03693	0.802581	rs4470197	2	SSH2	0	intronic	0.011	NA	5	5	1	0	0
right.precuneus	17:28242925:A:G	rs62070267	17	28242925	G	A	0.4761	2.136e-08	-0.03685	0.81194	rs4470197	2	SSH2	0	intronic	7.045	6	5	5	1	1	0
right.precuneus	17:28243473:G:T	rs7210288	17	28243473	T	G	0.4722	3.36e-08	-0.03635	0.802581	rs4470197	2	SSH2	0	intronic	3.021	5	5	5	1	1	0
right.precuneus	17:28244122:C:T	rs9904051	17	28244122	T	C	0.499	1.151e-08	-0.03743	0.753092	rs4470197	2	SSH2	0	intronic	0.293	6	5	5	1	1	0
right.precuneus	17:28244286:A:T	rs55655651	17	28244286	T	A	0.4771	2.138e-08	-0.03685	0.81658	rs4470197	2	SSH2	0	intronic	5.334	7	5	5	1	1	0
right.precuneus	17:28246358:A:G	rs12601963	17	28246358	A	G	0.4751	2.303e-08	-0.03676	0.815556	rs4470197	2	SSH2	0	intronic	2.096	3a	1	15	1	1	0
right.precuneus	17:28246783:T:TG	rs11392749	17	28246783	TG	T	0.498	6.555e-09	0.03831	0.759552	rs4470197	2	SSH2	0	intronic	NA	NA	5	5	1	1	0
right.precuneus	17:28246943:C:T	rs7222842	17	28246943	C	T	0.4771	1.654e-08	-0.03719	0.81658	rs4470197	2	SSH2	0	intronic	5.411	5	2	5	1	1	0
right.precuneus	17:28247013:C:T	rs7207292	17	28247013	C	T	0.4732	2.185e-08	-0.03689	0.807164	rs4470197	2	SSH2	0	intronic	2.49	7	5	5	1	1	0
right.precuneus	17:28249410:A:AAAG	rs146763282	17	28249410	AAAG	A	0.4751	3.11e-08	-0.03657	0.815556	rs4470197	2	SSH2	0	intronic	4.053	NA	5	5	1	1	0
right.precuneus	17:28255827:A:AT	rs11450521	17	28255827	A	AT	0.4841	2.028e-09	-0.03941	0.802487	rs4470197	2	SSH2	0	intronic	1.353	NA	1	1	1	1	0
right.precuneus	17:28256807:C:G	rs7209622	17	28256807	C	G	0.4871	2.005e-09	-0.0394	0.808496	rs4470197	2	SSH2:EFCAB5	00:00:00	intronic	14.65	4	1	1	1	1	0
right.precuneus	17:28257626:C:CG	rs5819876	17	28257626	CG	C	0.4821	4.46e-09	-0.03853	0.794861	rs4470197	2	EFCAB5	0	intronic	8.078	NA	1	1	1	1	0
right.precuneus	17:28257660:A:G	rs3936006	17	28257660	A	G	0.4861	2.626e-09	-0.0391	0.811964	rs4470197	2	EFCAB5	0	intronic	4.814	4	1	1	1	1	0
right.precuneus	17:28261022:C:G	rs9905638	17	28261022	C	G	0.4712	7.2e-10	-0.04045	0.860936	rs4470197	2	EFCAB5	0	intronic	7.903	6	5	15	1	1	0
right.precuneus	17:28263067:C:G	rs7208579	17	28263067	C	G	0.4712	7.2e-10	-0.04045	0.860936	rs4470197	2	EFCAB5	0	intronic	3.034	5	14	15	1	1	0
right.precuneus	17:28263980:A:G	rs62070270	17	28263980	A	G	0.4443	3.112e-09	-0.0391	0.91157	rs4470197	2	EFCAB5	0	intronic	11.02	7	14	15	1	1	0
right.precuneus	17:28265330:T:TA	rs59835752	17	28265330	T	TA	0.4433	2.858e-09	-0.03917	0.899056	rs4470197	2	EFCAB5	0	intronic	NA	NA	14	15	1	1	0
right.precuneus	17:28267098:C:CT	rs35491131	17	28267098	C	CT	0.4602	2.897e-08	0.03718	0.623028	rs4470197	2	EFCAB5	0	intronic	7.294	NA	5	15	1	0	0
right.precuneus	17:28268358:C:G	rs62070271	17	28268358	C	G	0.4712	6.535e-10	-0.04054	0.860936	rs4470197	2	EFCAB5	0	intronic	1.415	7	5	15	1	1	0
right.precuneus	17:28268800:A:C	rs4567782	17	28268800	A	C	0.4712	6.535e-10	-0.04054	0.860936	rs4470197	2	EFCAB5	0	UTR5	0.52	6	5	15	1	1	0
right.precuneus	17:28270059:A:AATAT	rs139772292	17	28270059	AATAT	A	0.4722	6.457e-10	-0.04056	0.857255	rs4470197	2	EFCAB5	0	intronic	6.029	NA	5	15	1	0	0
right.precuneus	17:28270350:C:T	rs9894893	17	28270350	C	T	0.4712	7.2e-10	-0.04045	0.860936	rs4470197	2	EFCAB5	0	intronic	7.284	5	5	15	1	1	0
right.precuneus	17:28271207:C:T	rs9909093	17	28271207	T	C	0.4712	7.546e-10	-0.04041	0.860936	rs4470197	2	EFCAB5	0	intronic	1.653	5	5	15	1	1	0
right.precuneus	17:28271645:G:T	rs9901694	17	28271645	G	T	0.4751	1.772e-10	-0.04209	0.838031	rs4470197	2	EFCAB5	0	intronic	0.383	6	5	15	1	0	0
right.precuneus	17:28273052:A:G	rs57411618	17	28273052	A	G	0.4463	3.112e-09	-0.03907	0.918784	rs4470197	2	EFCAB5	0	intronic	10.67	7	5	15	1	1	0
right.precuneus	17:28275095:C:T	rs6505147	17	28275095	C	T	0.4423	2.631e-09	-0.03927	0.903185	rs4470197	2	EFCAB5	0	intronic	0.897	6	7	15	1	1	0
right.precuneus	17:28277041:C:T	rs7222308	17	28277041	T	C	0.4463	2.817e-09	-0.03917	0.918784	rs4470197	2	EFCAB5	0	intronic	1.707	1f	7	15	1	1	0
right.precuneus	17:28277951:C:G	rs4533340	17	28277951	G	C	0.4423	2.648e-09	-0.03925	0.903185	rs4470197	2	EFCAB5	0	intronic	0.094	6	5	15	1	1	0
right.precuneus	17:28278549:A:T	rs79999613	17	28278549	T	A	0.4563	1.755e-08	-0.03774	0.881592	rs4470197	2	EFCAB5	0	intronic	4.312	6	5	15	1	1	0
right.precuneus	17:28279591:A:C	rs12600855	17	28279591	A	C	0.4364	4.919e-09	-0.03863	0.951104	rs4470197	2	EFCAB5	0	intronic	9.984	6	5	15	1	1	0
right.precuneus	17:28281437:A:G	rs56382980	17	28281437	A	G	0.4622	7.413e-10	-0.04046	0.891549	rs4470197	2	EFCAB5	0	intronic	5.557	5	5	9	1	1	0
right.precuneus	17:28282910:A:T	rs9900112	17	28282910	T	A	0.4622	6.914e-10	-0.04052	0.891549	rs4470197	2	EFCAB5	0	intronic	7.566	7	5	15	1	1	0
right.precuneus	17:28283302:C:T	rs34625018	17	28283302	T	C	0.2505	2.405e-05	0.03183	0.624312	rs8080772	2	EFCAB5	0	intronic	1.9	5	5	15	1	1	0
right.precuneus	17:28289818:C:T	rs6505148	17	28289818	C	T	0.4622	6.033e-10	-0.04066	0.891549	rs4470197	2	EFCAB5	0	intronic	4.278	5	5	15	1	1	0
right.precuneus	17:28290358:A:G	rs8078638	17	28290358	A	G	0.4642	2.247e-10	-0.04166	0.883921	rs4470197	2	EFCAB5	0	intronic	5.733	6	5	15	1	1	0
right.precuneus	17:28291222:A:T	rs12600993	17	28291222	T	A	0.4354	2.473e-09	-0.03936	0.939175	rs4470197	2	EFCAB5	0	intronic	4.365	6	5	15	1	1	0
right.precuneus	17:28291505:G:T	rs7212532	17	28291505	T	G	0.4622	6.033e-10	-0.04066	0.891549	rs4470197	2	EFCAB5	0	intronic	2.586	7	5	15	1	1	0
right.precuneus	17:28293948:C:G	rs4598962	17	28293948	C	G	0.4622	6.033e-10	-0.04066	0.891549	rs4470197	2	EFCAB5	0	intronic	0.796	1f	14	15	1	1	0
right.precuneus	17:28296327:G:T	rs9897794	17	28296327	T	G	0.4622	6.675e-10	-0.04064	0.891549	rs4470197	2	EFCAB5	0	exonic	12.25	1f	5	15	1	1	0
right.precuneus	17:28298091:C:CA	rs57637961	17	28298091	C	CA	0.4384	8.096e-08	-0.03631	0.7973	rs4470197	2	EFCAB5	0	intronic	NA	NA	5	15	1	0	0
right.precuneus	17:28300144:C:T	rs4077465	17	28300144	T	C	0.4622	7.388e-10	-0.04047	0.891549	rs4470197	2	EFCAB5	0	intronic	2.71	3a	7	15	1	1	0
right.precuneus	17:28305674:C:T	rs4075014	17	28305674	C	T	0.4344	3.612e-09	-0.03896	0.943218	rs4470197	2	EFCAB5	0	intronic	11.12	6	5	15	1	1	0
right.precuneus	17:28312993:C:T	rs55866125	17	28312993	T	C	0.4622	1.023e-09	-0.04011	0.891549	rs4470197	2	EFCAB5	0	intronic	0.104	5	9	15	1	1	0
right.precuneus	17:28313194:C:T	rs55657712	17	28313194	C	T	0.4364	4.954e-09	-0.0386	0.951104	rs4470197	2	EFCAB5	0	intronic	12.25	6	9	15	1	1	0
right.precuneus	17:28317657:A:T	rs12602258	17	28317657	A	T	0.4344	2.436e-09	-0.03938	0.943218	rs4470197	2	EFCAB5	0	intronic	10.96	5	9	15	1	1	0
right.precuneus	17:28319427:A:G	rs11652175	17	28319427	G	A	0.3598	3.184e-08	0.03764	0.919452	rs8080772	2	EFCAB5	0	intronic	0.783	6	9	15	1	1	0
right.precuneus	17:28320473:G:T	rs12150261	17	28320473	G	T	0.4344	2.422e-09	-0.03938	0.943218	rs4470197	2	EFCAB5	0	intronic	6.875	6	9	15	1	1	0
right.precuneus	17:28321226:A:G	rs7225462	17	28321226	G	A	0.4622	5.842e-10	-0.04069	0.891549	rs4470197	2	EFCAB5	0	intronic	1.084	7	14	15	1	1	0
right.precuneus	17:28321328:A:T	rs7212162	17	28321328	T	A	0.4632	5.104e-10	-0.04083	0.887728	rs4470197	2	EFCAB5	0	intronic	4.035	6	14	15	1	1	0
right.precuneus	17:28322935:C:T	rs7213902	17	28322935	C	T	0.4344	2.143e-09	-0.03954	0.943218	rs4470197	2	EFCAB5	0	intronic	0.308	6	5	15	1	1	0
right.precuneus	17:28322941:A:G	rs7212741	17	28322941	G	A	0.4384	2.25e-09	-0.03948	0.958909	rs4470197	2	EFCAB5	0	intronic	7.577	6	5	15	1	1	0
right.precuneus	17:28323499:A:G	rs12944395	17	28323499	G	A	0.4632	2.842e-10	-0.04139	0.887728	rs4470197	2	EFCAB5	0	intronic	6.227	6	7	15	1	1	0
right.precuneus	17:28327582:A:G	rs11868086	17	28327582	A	G	0.3459	2.595e-08	0.03809	0.977671	rs8080772	2	EFCAB5	0	intronic	4.482	5	1	15	1	1	0
right.precuneus	17:28327885:C:T	rs78263979	17	28327885	C	T	0.3459	2.595e-08	0.03809	0.977671	rs8080772	2	EFCAB5	0	intronic	5.53	4	1	15	1	1	0
right.precuneus	17:28328819:C:G	rs12939344	17	28328819	C	G	0.4642	2.812e-10	-0.04142	0.883921	rs4470197	2	EFCAB5	0	intronic	0.087	6	5	15	1	1	0
right.precuneus	17:28330280:G:T	rs9900911	17	28330280	G	T	0.4364	3.623e-09	-0.03893	0.951104	rs4470197	2	EFCAB5	0	intronic	4.868	6	5	15	1	1	0
right.precuneus	17:28331466:C:T	rs6505152	17	28331466	C	T	0.4344	2.752e-09	-0.03923	0.943218	rs4470197	2	EFCAB5	0	intronic	1.489	6	5	15	1	1	0
right.precuneus	17:28332107:C:T	rs7223786	17	28332107	C	T	0.4344	2.722e-09	-0.03925	0.943218	rs4470197	2	EFCAB5	0	intronic	0.915	6	5	15	1	1	0
right.precuneus	17:28333385:A:G	rs8072664	17	28333385	G	A	0.4344	2.752e-09	-0.03923	0.943218	rs4470197	2	EFCAB5	0	intronic	0.457	6	5	15	1	1	0
right.precuneus	17:28334710:A:G	rs7220151	17	28334710	A	G	0.4384	2.887e-09	-0.03918	0.958909	rs4470197	2	EFCAB5	0	intronic	4.045	6	14	15	1	1	0
right.precuneus	17:28335086:G:GC	rs11441875	17	28335086	GC	G	0.4344	3.282e-09	-0.0391	0.943218	rs4470197	2	EFCAB5	0	intronic	NA	NA	14	15	1	1	0
right.precuneus	17:28335088:A:C	rs57719820	17	28335088	C	A	0.4344	2.617e-09	-0.03929	0.943218	rs4470197	2	EFCAB5	0	intronic	0.634	6	14	15	1	1	0
right.precuneus	17:28335949:G:T	rs7212497	17	28335949	G	T	0.4344	2.722e-09	-0.03925	0.943218	rs4470197	2	EFCAB5	0	intronic	0.598	1f	14	15	1	1	0
right.precuneus	17:28336429:C:CT	rs34076991	17	28336429	C	CT	0.4632	2.849e-10	-0.04143	0.887728	rs4470197	2	EFCAB5	0	intronic	3.501	NA	14	15	1	1	0
right.precuneus	17:28336432:G:T	rs34585141	17	28336432	T	G	0.4632	NA	NA	0.887728	rs4470197	2	EFCAB5	0	intronic	2.07	7	14	15	1	1	0
right.precuneus	17:28336772:C:T	rs7217638	17	28336772	C	T	0.4384	2.887e-09	-0.03918	0.958909	rs4470197	2	EFCAB5	0	intronic	4.608	6	14	15	1	1	0
right.precuneus	17:28338249:C:G	rs8078405	17	28338249	G	C	0.2505	1.157e-05	0.03315	0.625465	rs8080772	2	EFCAB5	0	intronic	5.648	6	14	15	1	1	0
right.precuneus	17:28338304:A:G	rs4291964	17	28338304	G	A	0.4384	2.776e-09	-0.03922	0.958909	rs4470197	2	EFCAB5	0	intronic	3.792	7	14	15	1	1	0
right.precuneus	17:28341085:A:C	rs9910622	17	28341085	A	C	0.4344	3.106e-09	-0.0391	0.943218	rs4470197	2	EFCAB5	0	intronic	2.75	7	14	15	1	1	0
right.precuneus	17:28341679:G:T	rs7225483	17	28341679	G	T	0.4642	2.812e-10	-0.04142	0.883921	rs4470197	2	EFCAB5	0	intronic	13.66	6	14	15	1	1	0
right.precuneus	17:28341955:C:T	rs4344802	17	28341955	C	T	0.4384	2.776e-09	-0.03922	0.958909	rs4470197	2	EFCAB5	0	intronic	1.303	6	14	15	1	1	0
right.precuneus	17:28344276:A:G	rs4328498	17	28344276	A	G	0.4364	3.832e-09	-0.03887	0.951104	rs4470197	2	EFCAB5	0	intronic	1.11	6	14	15	1	1	0
right.precuneus	17:28347960:G:GTAATAAAGGTTACACTAGAAGA	rs150784212	17	28347960	GTAATAAAGGTTACACTAGAAGA	G	0.4344	3.217e-09	-0.03907	0.943218	rs4470197	2	EFCAB5	0	intronic	8.577	NA	14	15	1	0	0
right.precuneus	17:28349095:A:G	rs9902453	17	28349095	A	G	0.4344	3.526e-09	-0.03901	0.943218	rs4470197	2	EFCAB5	0	intronic	4.789	1f	14	15	1	1	0
right.precuneus	17:28349466:C:T	rs9911794	17	28349466	C	T	0.4344	3.476e-09	-0.03905	0.943218	rs4470197	2	EFCAB5	0	intronic	0.916	6	13	15	1	1	0
right.precuneus	17:28349476:A:G	rs12936302	17	28349476	A	G	0.4642	2.845e-10	-0.04147	0.883921	rs4470197	2	EFCAB5	0	intronic	2.456	6	13	15	1	1	0
right.precuneus	17:28350600:A:T	rs139693745	17	28350600	A	T	0.4344	4.308e-09	-0.03885	0.943218	rs4470197	2	EFCAB5	0	intronic	2.705	6	14	15	1	0	0
right.precuneus	17:28352119:G:T	rs9747395	17	28352119	T	G	0.4364	3.208e-09	-0.03906	0.951104	rs4470197	2	EFCAB5	0	intronic	0.224	7	14	15	1	1	0
right.precuneus	17:28356136:C:T	rs4528633	17	28356136	T	C	0.4632	2.813e-10	-0.04141	0.887728	rs4470197	2	EFCAB5	0	intronic	6.706	6	14	15	1	1	0
right.precuneus	17:28356744:A:C	rs7225686	17	28356744	A	C	0.4632	2.813e-10	-0.04141	0.887728	rs4470197	2	EFCAB5	0	intronic	4.394	7	14	15	1	1	0
right.precuneus	17:28357047:A:G	rs9896062	17	28357047	A	G	0.4344	2.26e-09	-0.03945	0.943218	rs4470197	2	EFCAB5	0	intronic	2.084	6	14	15	1	1	0
right.precuneus	17:28357080:A:T	rs9904336	17	28357080	A	T	0.4344	2.26e-09	-0.03945	0.943218	rs4470197	2	EFCAB5	0	intronic	7.564	6	14	15	1	1	0
right.precuneus	17:28359511:A:G	rs9912741	17	28359511	A	G	0.4384	2.371e-09	-0.03939	0.958909	rs4470197	2	EFCAB5	0	intronic	2.754	6	14	15	1	1	0
right.precuneus	17:28361669:A:C	rs8071742	17	28361669	C	A	0.4344	2.407e-09	-0.03939	0.943218	rs4470197	2	EFCAB5	0	intronic	3.272	6	13	15	1	1	0
right.precuneus	17:28361969:C:G	rs4575590	17	28361969	G	C	0.4344	2.407e-09	-0.03939	0.943218	rs4470197	2	EFCAB5	0	intronic	3.739	7	13	15	1	1	0
right.precuneus	17:28363642:C:T	rs4375718	17	28363642	T	C	0.4642	2.72e-10	-0.04147	0.883921	rs4470197	2	EFCAB5	0	intronic	2.161	7	14	15	1	1	0
right.precuneus	17:28364456:C:T	rs9900974	17	28364456	T	C	0.4632	3.12e-10	-0.04132	0.887728	rs4470197	2	EFCAB5	0	intronic	5.942	7	13	15	1	1	0
right.precuneus	17:28364768:C:T	rs4547389	17	28364768	C	T	0.4632	3.318e-10	-0.04126	0.887728	rs4470197	2	EFCAB5	0	intronic	3.992	6	14	15	1	1	0
right.precuneus	17:28368196:A:G	rs55633288	17	28368196	A	G	0.4632	2.752e-10	-0.04143	0.887728	rs4470197	2	EFCAB5	0	intronic	0.925	3b	2	15	1	1	0
right.precuneus	17:28368228:A:AGAAGGAAGGAAG	rs141935007	17	28368228	AGAAGGAAGGAAG	A	0.4404	1.813e-09	-0.03977	0.950444	rs4470197	2	EFCAB5	0	intronic	0.031	NA	2	15	1	0	0
right.precuneus	17:28369548:G:T	rs7220004	17	28369548	T	G	0.4632	2.928e-10	-0.04138	0.887728	rs4470197	2	EFCAB5	0	intronic	10.41	6	9	15	1	1	0
right.precuneus	17:28370042:A:C	rs11654983	17	28370042	C	A	0.4632	2.928e-10	-0.04138	0.887728	rs4470197	2	EFCAB5	0	intronic	NA	6	9	15	1	1	0
right.precuneus	17:28370191:C:T	rs9891871	17	28370191	T	C	0.4384	2.578e-09	-0.03931	0.958909	rs4470197	2	EFCAB5	0	intronic	2.987	6	9	15	1	1	0
right.precuneus	17:28372130:A:G	rs7218113	17	28372130	G	A	0.4632	2.752e-10	-0.04143	0.887728	rs4470197	2	EFCAB5	0	intronic	3.027	6	14	15	1	1	0
right.precuneus	17:28372783:A:T	rs6505155	17	28372783	T	A	0.4384	2.389e-09	-0.03941	0.958909	rs4470197	2	EFCAB5	0	intronic	1.967	7	14	15	1	1	0
right.precuneus	17:28374112:A:G	rs7219456	17	28374112	G	A	0.4632	2.976e-10	-0.04137	0.887728	rs4470197	2	EFCAB5	0	intronic	6.556	7	13	15	1	1	0
right.precuneus	17:28378276:C:T	rs11653805	17	28378276	T	C	0.4632	3.12e-10	-0.04132	0.887728	rs4470197	2	EFCAB5	0	intronic	1.871	5	13	15	1	1	0
right.precuneus	17:28381141:C:G	rs4074170	17	28381141	G	C	0.4344	2.379e-09	-0.03939	0.943218	rs4470197	2	EFCAB5	0	exonic	3.085	5	13	15	1	1	0
right.precuneus	17:28382704:C:T	rs9890205	17	28382704	T	C	0.4384	2.422e-09	-0.03936	0.958909	rs4470197	2	EFCAB5	0	intronic	8.453	1d	13	15	1	1	0
right.precuneus	17:28383709:A:G	rs4436830	17	28383709	A	G	0.2505	1.041e-05	0.0335	0.624312	rs8080772	2	EFCAB5	0	intronic	7.011	6	13	15	1	1	0
right.precuneus	17:28386280:A:T	rs4994353	17	28386280	A	T	0.4344	2.055e-09	-0.03957	0.935127	rs4470197	2	EFCAB5	0	intronic	3.203	6	13	15	1	1	0
right.precuneus	17:28386284:A:T	rs4994355	17	28386284	A	T	0.4374	2.414e-09	-0.0394	0.954986	rs4470197	2	EFCAB5	0	intronic	0.054	6	13	15	1	1	0
right.precuneus	17:28386526:A:G	rs4075623	17	28386526	G	A	0.4344	2.193e-09	-0.0395	0.943218	rs4470197	2	EFCAB5:AC104984.4	00:00:00	ncRNA_exonic	9.311	NA	13	15	1	1	0
right.precuneus	17:28388487:A:T	rs4795525	17	28388487	A	T	0.4344	2.193e-09	-0.0395	0.943218	rs4470197	2	EFCAB5:AC104984.4	00:00:00	ncRNA_intronic	6.24	7	9	15	1	1	0
right.precuneus	17:28389103:A:C	rs4239227	17	28389103	C	A	0.4344	2.193e-09	-0.0395	0.943218	rs4470197	2	EFCAB5:AC104984.4	00:00:00	ncRNA_intronic	2.84	6	9	15	1	1	0
right.precuneus	17:28389576:A:G	rs7213462	17	28389576	G	A	0.3459	1.234e-08	0.03902	0.977671	rs8080772	2	EFCAB5:AC104984.4	00:00:00	ncRNA_intronic	5.554	1f	9	15	1	1	0
right.precuneus	17:28391076:A:G	rs9890886	17	28391076	G	A	0.4364	2.916e-09	-0.03918	0.951104	rs4470197	2	EFCAB5:AC104984.4	00:00:00	ncRNA_intronic	1.799	6	9	9	1	1	0
right.precuneus	17:28392946:A:G	rs9898424	17	28392946	A	G	0.4384	1.431e-09	-0.04	0.958909	rs4470197	2	EFCAB5	0	intronic	1.678	7	9	9	1	1	0
right.precuneus	17:28393799:C:G	rs56068304	17	28393799	C	G	0.4304	2.117e-09	-0.04007	0.927687	rs4470197	2	EFCAB5	0	intronic	13.54	6	9	15	1	1	0
right.precuneus	17:28394747:A:G	rs4465649	17	28394747	G	A	0.4364	1.919e-09	-0.0397	0.951104	rs4470197	2	EFCAB5	0	intronic	0.161	6	9	15	1	1	0
right.precuneus	17:28395051:A:C	rs11868763	17	28395051	A	C	0.4632	1.437e-10	-0.04216	0.887728	rs4470197	2	EFCAB5	0	intronic	4.783	7	9	15	1	1	0
right.precuneus	17:28396721:C:G	rs4465650	17	28396721	C	G	0.4364	1.784e-09	-0.03976	0.951104	rs4470197	2	EFCAB5	0	intronic	0.372	5	9	15	1	1	0
right.precuneus	17:28398977:A:G	rs9906340	17	28398977	G	A	0.4344	1.306e-09	-0.0401	0.943218	rs4470197	2	EFCAB5	0	intronic	4.112	6	13	15	1	1	0
right.precuneus	17:28400516:A:C	rs7207021	17	28400516	A	C	0.4364	1.887e-09	-0.0397	0.951104	rs4470197	2	EFCAB5	0	intronic	1.314	6	13	15	1	1	0
right.precuneus	17:28401740:A:G	rs7213517	17	28401740	G	A	0.4632	1.6e-10	-0.04205	0.887728	rs4470197	2	EFCAB5	0	intronic	0.568	6	13	15	1	1	0
right.precuneus	17:28402737:C:T	rs7218379	17	28402737	T	C	0.4632	1.6e-10	-0.04205	0.887728	rs4470197	2	EFCAB5	0	intronic	5.404	6	9	15	1	1	0
right.precuneus	17:28403112:C:T	rs7217961	17	28403112	C	T	0.4632	1.6e-10	-0.04205	0.887728	rs4470197	2	EFCAB5	0	intronic	5.948	7	13	15	1	1	0
right.precuneus	17:28403348:A:G	rs6505158	17	28403348	G	A	0.4344	1.306e-09	-0.0401	0.943218	rs4470197	2	EFCAB5	0	intronic	0.095	6	13	15	1	1	0
right.precuneus	17:28406018:C:T	rs10853136	17	28406018	T	C	0.4632	1.6e-10	-0.04205	0.887728	rs4470197	2	EFCAB5	0	intronic	4.149	5	13	15	1	1	0
right.precuneus	17:28406108:C:T	rs9897206	17	28406108	T	C	0.4364	1.587e-09	-0.0399	0.951104	rs4470197	2	EFCAB5	0	intronic	2.088	5	13	15	1	1	0
right.precuneus	17:28407287:C:T	rs11080114	17	28407287	T	C	0.4344	1.305e-09	-0.0401	0.943218	rs4470197	2	EFCAB5	0	intronic	2.52	1f	13	15	1	1	0
right.precuneus	17:28407579:G:T	rs3924841	17	28407579	G	T	0.4364	2.481e-09	-0.03975	0.926096	rs4470197	2	EFCAB5	0	intronic	3.236	NA	13	15	1	0	0
right.precuneus	17:28407876:G:T	rs7221743	17	28407876	G	T	0.4344	1.305e-09	-0.0401	0.943218	rs4470197	2	EFCAB5	0	exonic	6.499	1f	13	15	1	1	0
right.precuneus	17:28408070:C:T	rs11080115	17	28408070	T	C	0.4622	1.715e-10	-0.04199	0.883253	rs4470197	2	EFCAB5	0	intronic	11.21	5	13	15	1	1	0
right.precuneus	17:28408217:C:T	rs12103671	17	28408217	T	C	0.4622	1.6e-10	-0.04205	0.883839	rs4470197	2	EFCAB5	0	intronic	11.05	5	13	15	1	1	0
right.precuneus	17:28409264:C:T	rs7212292	17	28409264	C	T	0.4622	1.891e-10	-0.04191	0.883839	rs4470197	2	EFCAB5	0	intronic	2.718	7	5	15	1	1	0
right.precuneus	17:28410124:C:T	rs12941382	17	28410124	C	T	0.4642	1.921e-10	-0.0419	0.876833	rs4470197	2	EFCAB5	0	intronic	12.47	5	5	15	1	1	0
right.precuneus	17:28410277:A:G	rs12951836	17	28410277	G	A	0.4632	1.162e-10	-0.04239	0.880021	rs4470197	2	EFCAB5	0	intronic	3.056	7	5	15	1	1	0
right.precuneus	17:28410324:A:G	rs12948898	17	28410324	A	G	0.4632	1.161e-10	-0.04239	0.880021	rs4470197	2	EFCAB5	0	intronic	0.21	7	5	15	1	1	0
right.precuneus	17:28412687:A:G	rs12952179	17	28412687	A	G	0.4652	2.466e-10	-0.04164	0.895123	rs4470197	2	EFCAB5	0	intronic	0.299	4	5	15	1	1	0
right.precuneus	17:28413129:C:T	rs8080772	17	28413129	T	C	0.3429	1.027e-08	0.03932	1	rs8080772	2	EFCAB5	0	intronic	2.446	5	5	15	1	1	0
right.precuneus	17:28413609:C:CA	rs569515705	17	28413609	CA	C	0.4742	2.052e-10	-0.04213	0.854357	rs4470197	2	EFCAB5	0	intronic	NA	NA	5	15	1	0	0
right.precuneus	17:28414859:A:T	rs9893169	17	28414859	T	A	0.4354	2.109e-09	-0.03961	0.955053	rs4470197	2	EFCAB5	0	intronic	0.747	6	5	15	1	1	0
right.precuneus	17:28417376:C:T	rs8065059	17	28417376	C	T	0.4354	3.366e-09	-0.03911	0.955053	rs4470197	2	EFCAB5	0	intronic	2.372	1f	2	15	1	1	0
right.precuneus	17:28418041:C:T	rs8065261	17	28418041	T	C	0.4354	2.355e-09	-0.03948	0.955053	rs4470197	2	EFCAB5:RP11-1148O4.2	00:00:00	ncRNA_intronic	3.258	6	5	15	1	1	0
right.precuneus	17:28419428:A:G	rs7213076	17	28419428	A	G	0.4652	1.936e-10	-0.04188	0.895123	rs4470197	2	EFCAB5:RP11-1148O4.2	00:00:00	ncRNA_intronic	0.63	7	5	15	1	1	0
right.precuneus	17:28421382:A:T	rs56129908	17	28421382	T	A	0.4354	3.603e-09	-0.03897	0.955053	rs4470197	2	EFCAB5:RP11-1148O4.2	00:00:00	ncRNA_intronic	2.835	6	5	15	1	1	0
right.precuneus	17:28423088:A:G	rs4350617	17	28423088	G	A	0.4354	2.507e-09	-0.03936	0.955053	rs4470197	2	EFCAB5:RP11-1148O4.2	00:00:00	ncRNA_intronic	10.75	1f	5	15	1	1	0
right.precuneus	17:28423430:A:G	rs4461132	17	28423430	A	G	0.4652	2.433e-10	-0.04159	0.895123	rs4470197	2	EFCAB5:RP11-1148O4.2	00:00:00	ncRNA_intronic	0.2	6	5	15	1	1	0
right.precuneus	17:28424078:A:AT	rs199614574	17	28424078	AT	A	0.3936	NA	NA	0.715424	rs4470197	2	EFCAB5:RP11-1148O4.2	00:00:00	ncRNA_intronic	5.094	NA	5	15	1	0	0
right.precuneus	17:28427016:A:G	rs55971458	17	28427016	A	G	0.4354	2.115e-09	-0.03953	0.955053	rs4470197	2	EFCAB5:RP11-1148O4.2	00:00:00	ncRNA_intronic	1.929	7	5	15	1	1	0
right.precuneus	17:28427783:C:CA	rs539073517	17	28427783	C	CA	0.4264	2.978e-09	-0.03937	0.902693	rs4470197	2	EFCAB5:RP11-1148O4.2	00:00:00	ncRNA_intronic	NA	NA	5	15	1	0	0
right.precuneus	17:28427898:A:G	rs4581755	17	28427898	A	G	0.4354	2.72e-09	-0.03926	0.955053	rs4470197	2	EFCAB5:RP11-1148O4.2	00:00:00	ncRNA_intronic	4.327	6	5	15	1	1	0
right.precuneus	17:28429575:C:T	rs56280226	17	28429575	T	C	0.4354	3.189e-09	-0.03909	0.955053	rs4470197	2	EFCAB5:RP11-1148O4.2	00:00:00	ncRNA_intronic	11.71	6	5	15	1	1	0
right.precuneus	17:28430303:A:C	rs8082175	17	28430303	C	A	0.4354	2.668e-09	-0.0393	0.955053	rs4470197	2	EFCAB5:RP11-1148O4.2	00:00:00	ncRNA_intronic	3.176	6	5	15	1	1	0
right.precuneus	17:28431198:C:T	rs9905950	17	28431198	T	C	0.4652	2.084e-10	-0.04174	0.895123	rs4470197	2	EFCAB5:RP11-1148O4.2	00:00:00	ncRNA_intronic	2.884	5	5	15	1	1	0
right.precuneus	17:28431569:C:CA	rs5819879	17	28431569	CA	C	0.4781	1.142e-10	-0.04308	0.838744	rs4470197	2	EFCAB5:RP11-1148O4.2	00:00:00	ncRNA_intronic	NA	NA	1	15	1	0	0
right.precuneus	17:28433275:A:G	rs4310926	17	28433275	A	G	0.4573	4.779e-10	-0.04088	0.869389	rs4470197	2	EFCAB5:RP11-1148O4.2	00:00:00	ncRNA_intronic	4.568	6	5	15	1	1	0
right.precuneus	17:28433764:C:T	rs8075602	17	28433764	T	C	0.4652	2.227e-10	-0.04166	0.895123	rs4470197	2	EFCAB5:RP11-1148O4.2	00:00:00	ncRNA_intronic	0.298	5	5	15	1	1	0
right.precuneus	17:28434826:A:ACTTTT	rs5819880	17	28434826	ACTTTT	A	0.4632	4.715e-10	-0.0411	0.887168	rs4470197	2	EFCAB5:RP11-1148O4.2	00:00:00	ncRNA_intronic	NA	NA	5	15	1	1	0
right.precuneus	17:28437052:A:G	rs60967688	17	28437052	G	A	0.4423	1.485e-09	-0.03992	0.983405	rs4470197	2	RP11-1148O4.2	0	ncRNA_intronic	1.446	5	5	15	1	1	0
right.precuneus	17:28437179:C:CTT	rs112897405	17	28437179	C	CTT	0.4334	2.374e-09	-0.03946	0.947006	rs4470197	2	RP11-1148O4.2	0	ncRNA_intronic	2.079	NA	5	15	1	0	0
right.precuneus	17:28437410:A:C	rs28664971	17	28437410	A	C	0.4662	2.702e-10	-0.04148	0.891337	rs4470197	2	RP11-1148O4.2	0	ncRNA_intronic	0.821	7	5	15	1	1	0
right.precuneus	17:28437635:A:C	rs59274738	17	28437635	C	A	0.4354	2.95e-09	-0.03919	0.955053	rs4470197	2	RP11-1148O4.2	0	ncRNA_intronic	15.46	7	5	15	1	1	0
right.precuneus	17:28438270:C:T	rs28576874	17	28438270	C	T	0.4354	3.738e-09	-0.03894	0.955053	rs4470197	2	RP11-1148O4.2	0	ncRNA_intronic	0.675	7	5	15	1	1	0
right.precuneus	17:28438877:C:T	rs62070312	17	28438877	T	C	0.4354	4e-09	-0.03886	0.955053	rs4470197	2	RP11-1148O4.2	0	ncRNA_intronic	4.113	6	5	15	1	1	0
right.precuneus	17:28440138:C:G	rs4294864	17	28440138	G	C	0.4354	3.271e-09	-0.03908	0.955053	rs4470197	2	RP11-1148O4.2	0	ncRNA_intronic	14.02	4	2	15	1	1	0
right.precuneus	17:28441590:C:G	rs12453172	17	28441590	G	C	0.4354	3.284e-09	-0.03907	0.955053	rs4470197	2	RP11-1148O4.2	0	ncRNA_intronic	0.181	3a	5	15	1	1	0
right.precuneus	17:28441604:C:T	rs12453308	17	28441604	C	T	0.4354	3.827e-09	-0.03891	0.955053	rs4470197	2	RP11-1148O4.2	0	ncRNA_intronic	0.696	5	5	15	1	1	0
right.precuneus	17:28443313:C:CA	rs57598500	17	28443313	C	CA	0.4354	3.087e-09	-0.0392	0.946714	rs4470197	2	RP11-1148O4.2:NSRP1	00:00:00	ncRNA_intronic	NA	NA	1	15	1	1	0
right.precuneus	17:28443549:A:G	rs4795529	17	28443549	A	G	0.4652	3.836e-10	-0.04113	0.895123	rs4470197	2	RP11-1148O4.2:NSRP1	00:00:00	ncRNA_intronic	5.459	2b	1	1	1	1	0
right.precuneus	17:28444183:A:C	rs6505162	17	28444183	A	C	0.4414	1.472e-09	-0.03999	0.813035	rs4470197	2	RP11-1148O4.2:NSRP1:MIR3184:MIR423	0:0:0:0	ncRNA_exonic	NA	1f	1	1	1	1	0
right.precuneus	17:28444254:A:T	rs8067576	17	28444254	T	A	0.4354	2.424e-09	-0.0395	0.963195	rs4470197	2	RP11-1148O4.2:NSRP1	00:00:00	ncRNA_intronic	15.59	4	1	1	1	1	0
right.precuneus	17:28449035:G:T	rs61240589	17	28449035	G	T	0.4364	3.098e-09	-0.03922	0.967234	rs4470197	2	NSRP1	0	intronic	0.365	5	3	5	1	1	0
right.precuneus	17:28450015:C:T	rs28792710	17	28450015	T	C	0.4443	1.775e-09	-0.0398	1	rs4470197	2	NSRP1:RP11-354P11.3	00:00:00	ncRNA_intronic	11.83	7	4	5	1	1	0
right.precuneus	17:28451865:C:T	rs9898353	17	28451865	T	C	0.4443	1.78e-09	-0.0398	1	rs4470197	2	NSRP1:RP11-354P11.3	00:00:00	ncRNA_intronic	1.004	7	4	5	1	1	0
right.precuneus	17:28453753:A:G	rs56195309	17	28453753	G	A	0.4364	2.915e-09	-0.03929	0.967234	rs4470197	2	NSRP1	0	intronic	3.352	7	4	5	1	1	0
right.precuneus	17:28454423:C:G	rs4473252	17	28454423	G	C	0.4364	2.915e-09	-0.03929	0.967234	rs4470197	2	NSRP1	0	intronic	0.596	7	4	5	1	1	0
right.precuneus	17:28455675:G:GATATA	rs10580653	17	28455675	GATATA	G	0.4364	1.979e-09	-0.03988	0.967234	rs4470197	2	NSRP1	0	intronic	7.506	NA	4	5	1	1	0
right.precuneus	17:28456758:C:T	rs8080343	17	28456758	C	T	0.4443	1.767e-09	-0.03981	1	rs4470197	2	NSRP1	0	intronic	4.834	7	4	5	1	1	0
right.precuneus	17:28457989:A:G	rs4427857	17	28457989	A	G	0.4672	3.781e-10	-0.04121	0.911568	rs4470197	2	NSRP1	0	intronic	2.151	5	4	5	1	1	0
right.precuneus	17:28458105:A:G	rs4429345	17	28458105	A	G	0.4384	2.349e-09	-0.03952	0.975275	rs4470197	2	NSRP1	0	intronic	1.45	1f	4	5	1	1	0
right.precuneus	17:28460127:A:ATT	rs558445432	17	28460127	ATT	A	0.499	6.269e-08	-0.03714	0.722061	rs4470197	2	NSRP1	0	intronic	0.609	NA	4	5	1	0	0
right.precuneus	17:28461687:C:T	rs8074028	17	28461687	T	C	0.4443	1.67e-09	-0.03987	1	rs4470197	2	NSRP1	0	intronic	6.383	5	4	5	1	1	0
right.precuneus	17:28462510:C:G	rs6505163	17	28462510	C	G	0.4443	1.67e-09	-0.03987	1	rs4470197	2	NSRP1	0	intronic	0.286	6	4	5	1	1	0
right.precuneus	17:28464474:C:T	rs4470197	17	28464474	T	C	0.4443	1.444e-09	-0.04004	1	rs4470197	2	NSRP1	0	intronic	0.102	4	4	5	1	1	0
right.precuneus	17:28466257:A:G	rs62070337	17	28466257	G	A	0.4364	2.915e-09	-0.03929	0.967234	rs4470197	2	NSRP1	0	intronic	4.562	6	4	5	1	1	0
right.precuneus	17:28466816:A:G	rs55816036	17	28466816	G	A	0.4364	2.915e-09	-0.03929	0.967234	rs4470197	2	NSRP1	0	intronic	1.7	7	4	5	1	1	0
right.precuneus	17:28466824:C:T	rs4592712	17	28466824	T	C	0.4384	2.358e-09	-0.03954	0.975275	rs4470197	2	NSRP1	0	intronic	0.962	6	4	5	1	1	0
right.precuneus	17:28469713:A:G	rs9908901	17	28469713	G	A	0.4443	1.67e-09	-0.03987	1	rs4470197	2	NSRP1	0	intronic	6.262	5	4	5	1	1	0
right.precuneus	17:28469782:G:T	rs55748380	17	28469782	T	G	0.4364	2.915e-09	-0.03929	0.967234	rs4470197	2	NSRP1	0	intronic	18.08	7	4	5	1	1	0
right.precuneus	17:28470091:C:T	rs9896012	17	28470091	T	C	0.4672	3.781e-10	-0.04121	0.911568	rs4470197	2	NSRP1	0	intronic	8.276	5	4	5	1	1	0
right.precuneus	17:28470464:A:C	rs9890075	17	28470464	C	A	0.4672	3.781e-10	-0.04121	0.911568	rs4470197	2	NSRP1	0	intronic	14.13	5	4	5	1	1	0
right.precuneus	17:28471248:C:T	rs8067580	17	28471248	C	T	0.4364	3.576e-09	-0.03907	0.967234	rs4470197	2	NSRP1:RP11-354P11.8	00:00:00	ncRNA_intronic	1.052	6	4	5	1	1	0
right.precuneus	17:28471284:A:T	rs56397640	17	28471284	T	A	0.4533	2.561e-07	0.03575	0.639444	rs4470197	2	NSRP1:RP11-354P11.8	00:00:00	ncRNA_intronic	0.087	6	4	5	1	0	0
right.precuneus	17:28472340:C:CCT	rs10582346	17	28472340	CCT	C	0.4443	2.005e-09	-0.03972	1	rs4470197	2	NSRP1	0	intronic	5.022	NA	4	5	1	1	0
right.precuneus	17:28473020:A:AC	rs63686461	17	28473020	AC	A	0.4374	3.453e-09	-0.03913	0.96295	rs4470197	2	NSRP1	0	intronic	1.552	NA	4	5	1	1	0
right.precuneus	17:28473256:A:G	rs60694493	17	28473256	A	G	0.4364	2.915e-09	-0.03929	0.967234	rs4470197	2	NSRP1	0	intronic	7.614	7	4	5	1	1	0
right.precuneus	17:28474150:C:CT	rs112865148	17	28474150	C	CT	0.4254	2.24e-08	-0.03779	0.890473	rs4470197	2	NSRP1	0	intronic	NA	NA	5	5	1	0	0
right.precuneus	17:28475379:A:G	rs11080118	17	28475379	G	A	0.4672	3.781e-10	-0.04121	0.911568	rs4470197	2	NSRP1	0	intronic	0.075	1f	5	5	1	1	0
right.precuneus	17:28475729:A:G	rs55744550	17	28475729	G	A	0.4364	3.326e-09	-0.03915	0.967234	rs4470197	2	NSRP1	0	intronic	0.793	5	4	5	1	1	0
right.precuneus	17:28476458:G:T	rs9902340	17	28476458	T	G	0.4672	3.781e-10	-0.04121	0.911568	rs4470197	2	NSRP1	0	intronic	9.918	1f	4	5	1	1	0
right.precuneus	17:28476997:C:G	rs62070344	17	28476997	C	G	0.4364	3.326e-09	-0.03915	0.967234	rs4470197	2	NSRP1	0	intronic	1.666	5	4	5	1	1	0
right.precuneus	17:28477255:C:T	rs62070345	17	28477255	T	C	0.4672	3.781e-10	-0.04121	0.911568	rs4470197	2	NSRP1	0	intronic	3.634	7	4	5	1	1	0
right.precuneus	17:28478329:C:G	rs9910970	17	28478329	C	G	0.4672	3.781e-10	-0.04121	0.911568	rs4470197	2	NSRP1	0	intronic	0.517	7	4	5	1	1	0
right.precuneus	17:28479854:C:T	rs60176674	17	28479854	T	C	0.4364	2.633e-09	-0.03941	0.967234	rs4470197	2	NSRP1	0	intronic	0.539	6	4	5	1	1	0
right.precuneus	17:28481199:C:T	rs9913074	17	28481199	T	C	0.4443	1.67e-09	-0.03987	1	rs4470197	2	NSRP1	0	intronic	0.33	6	4	5	1	1	0
right.precuneus	17:28482488:A:C	rs12602065	17	28482488	A	C	0.4364	3.232e-09	-0.03919	0.967234	rs4470197	2	NSRP1	0	intronic	NA	7	4	5	1	1	0
right.precuneus	17:28484234:G:T	rs8079028	17	28484234	G	T	0.4662	3.781e-10	-0.04121	0.914925	rs4470197	2	NSRP1	0	intronic	5.51	6	4	5	1	1	0
right.precuneus	17:28485233:A:G	rs61014003	17	28485233	A	G	0.4354	3.106e-09	-0.03923	0.963277	rs4470197	2	NSRP1	0	intronic	14.28	5	2	5	1	1	0
right.precuneus	17:28485326:A:ATT	rs568920303	17	28485326	A	ATT	0.4245	7.264e-09	-0.0386	0.92035	rs4470197	2	NSRP1	0	intronic	2.755	NA	2	5	1	0	0
right.precuneus	17:28485669:C:CAG	rs144040066	17	28485669	CAG	C	0.4374	2.167e-09	-0.03965	0.971233	rs4470197	2	NSRP1	0	intronic	NA	NA	4	5	1	1	0
right.precuneus	17:28485762:A:G	rs7211246	17	28485762	A	G	0.4433	1.67e-09	-0.03987	0.995851	rs4470197	2	NSRP1	0	intronic	1.821	6	4	5	1	1	0
right.precuneus	17:28486376:G:T	rs12451122	17	28486376	T	G	0.4423	1.839e-09	-0.03977	0.991746	rs4470197	2	NSRP1	0	intronic	0.083	5	4	5	1	1	0
right.precuneus	17:28488236:A:C	rs4343336	17	28488236	A	C	0.4354	3.097e-09	-0.03923	0.963277	rs4470197	2	NSRP1	0	intronic	0.678	6	4	5	1	1	0
right.precuneus	17:28489042:C:CT	rs200678690	17	28489042	CT	C	0.4821	7.095e-10	-0.04101	0.851017	rs4470197	2	NSRP1	0	intronic	4.216	NA	4	5	1	0	0
right.precuneus	17:28489670:A:G	rs4356528	17	28489670	A	G	0.4354	3.097e-09	-0.03923	0.963277	rs4470197	2	NSRP1	0	intronic	4.13	5	4	5	1	1	0
right.precuneus	17:28489770:A:G	rs4493117	17	28489770	G	A	0.4662	3.789e-10	-0.04121	0.914925	rs4470197	2	NSRP1	0	intronic	0.076	6	4	5	1	1	0
right.precuneus	17:28491029:A:T	rs7223645	17	28491029	A	T	0.4354	3.33e-09	-0.03915	0.963277	rs4470197	2	NSRP1	0	intronic	4.124	7	4	5	1	1	0
right.precuneus	17:28492805:C:T	rs56326816	17	28492805	C	T	0.4354	3.33e-09	-0.03915	0.963277	rs4470197	2	NSRP1	0	intronic	7.983	6	4	5	1	1	0
right.precuneus	17:28493805:A:G	rs9891999	17	28493805	A	G	0.4433	1.633e-09	-0.03989	0.995851	rs4470197	2	NSRP1	0	intronic	0.103	7	4	5	1	1	0
right.precuneus	17:28495021:A:G	rs12450441	17	28495021	G	A	0.4354	3.33e-09	-0.03915	0.963277	rs4470197	2	NSRP1	0	intronic	7.309	7	4	5	1	1	0
right.precuneus	17:28495112:A:G	rs7216631	17	28495112	A	G	0.4662	3.972e-10	-0.04117	0.914925	rs4470197	2	NSRP1	0	intronic	8.826	7	4	5	1	1	0
right.precuneus	17:28495672:G:T	rs4533341	17	28495672	T	G	0.4354	3.33e-09	-0.03915	0.963277	rs4470197	2	NSRP1	0	intronic	5.98	6	4	5	1	1	0
right.precuneus	17:28496430:A:T	rs7222685	17	28496430	A	T	0.4374	2.352e-09	-0.03952	0.971233	rs4470197	2	NSRP1	0	intronic	0.913	6	4	5	1	1	0
right.precuneus	17:28496780:A:T	rs34433787	17	28496780	T	A	0.4374	2.352e-09	-0.03952	0.971233	rs4470197	2	NSRP1	0	intronic	7.001	6	4	5	1	1	0
right.precuneus	17:28499030:A:T	rs56044869	17	28499030	T	A	0.328	NA	NA	0.601394	rs4470197	2	NSRP1	0	intronic	3.116	5	4	5	1	0	0
right.precuneus	17:28500465:A:G	rs34698290	17	28500465	A	G	0.4354	3.983e-09	-0.03896	0.963277	rs4470197	2	NSRP1	0	intronic	0.084	7	2	5	1	1	0
right.precuneus	17:28502642:A:C	rs7216487	17	28502642	C	A	0.4433	2.169e-09	-0.03959	0.995851	rs4470197	2	NSRP1	0	intronic	2.253	7	4	5	1	1	0
right.precuneus	17:28502651:C:G	rs7216494	17	28502651	C	G	0.4433	2.169e-09	-0.03959	0.995851	rs4470197	2	NSRP1	0	intronic	0.892	7	4	5	1	1	0
right.precuneus	17:28503018:A:ACC	rs61542606	17	28503018	ACC	A	0.4433	1.126e-08	-0.03805	0.995851	rs4470197	2	NSRP1	0	intronic	4.777	NA	4	5	1	1	0
right.precuneus	17:28503122:G:GTTGTT	rs149824372	17	28503122	GTTGTT	G	0.4662	5.062e-10	-0.04093	0.914925	rs4470197	2	NSRP1	0	intronic	2.006	NA	4	5	1	0	0
right.precuneus	17:28504389:G:T	rs1532042	17	28504389	G	T	0.4433	5.145e-09	-0.03878	0.995851	rs4470197	2	NSRP1	0	intronic	0.461	NA	4	5	1	1	0
right.precuneus	17:28504393:T:TA	rs35998302	17	28504393	T	TA	0.4066	3.83e-08	-0.03793	0.845216	rs4470197	2	NSRP1	0	intronic	NA	NA	4	5	1	0	0
right.precuneus	17:28505024:A:G	rs7221154	17	28505024	G	A	0.4433	2.172e-09	-0.03959	0.995851	rs4470197	2	NSRP1	0	intronic	3.997	6	4	5	1	1	0
right.precuneus	17:28507021:A:C	rs11080120	17	28507021	C	A	0.4374	2.732e-09	-0.03935	0.971233	rs4470197	2	NSRP1	0	intronic	3.415	7	4	4	1	1	0
right.precuneus	17:28507416:C:T	rs35986887	17	28507416	C	T	0.4354	4.549e-09	-0.03879	0.963277	rs4470197	2	NSRP1	0	intronic	1.187	7	4	4	1	1	0
right.precuneus	17:28507693:A:G	rs2054846	17	28507693	G	A	0.4354	5.825e-09	-0.03852	0.963277	rs4470197	2	NSRP1	0	intronic	2.649	6	4	4	1	1	0
right.precuneus	17:28508416:C:CT	rs61484398	17	28508416	C	CT	0.4433	NA	NA	0.628211	rs4470197	2	NSRP1	0	intronic	4.474	NA	4	4	1	0	0
right.precuneus	17:28508634:G:T	rs1825880	17	28508634	T	G	0.3976	NA	NA	0.822441	rs4470197	2	NSRP1	0	intronic	1.427	NA	4	4	1	1	0
right.precuneus	17:28508908:A:G	rs4795537	17	28508908	A	G	0.4433	3.022e-09	-0.03921	0.995851	rs4470197	2	NSRP1	0	intronic	0.571	6	4	4	1	1	0
right.precuneus	17:28509602:G:T	rs4381649	17	28509602	G	T	0.4354	6.273e-09	-0.03844	0.963277	rs4470197	2	NSRP1	0	intronic	1.974	7	4	4	1	1	0
right.precuneus	17:28510249:A:AG	rs35687485	17	28510249	A	AG	0.4354	4.381e-09	-0.03882	0.963277	rs4470197	2	NSRP1	0	intronic	0.104	NA	4	4	1	0	0
right.precuneus	17:28511978:A:G	rs1979572	17	28511978	G	A	0.4433	2.888e-09	-0.03927	0.995851	rs4470197	2	NSRP1	0	exonic	0.422	NA	4	4	1	1	0
right.precuneus	17:28513176:A:G	rs1128156	17	28513176	G	A	0.4354	5.608e-09	-0.03855	0.963277	rs4470197	2	NSRP1	0	UTR3	0.101	6	4	4	1	1	0
right.precuneus	17:28515188:C:T	rs17825877	17	28515188	C	T	0.4354	4.957e-09	-0.03869	0.963277	rs4470197	2	NSRP1	1694	intergenic	8.464	7	4	5	1	1	0
right.precuneus	17:28515479:A:G	rs1906451	17	28515479	A	G	0.4354	4.942e-09	-0.03869	0.963277	rs4470197	2	NSRP1	1985	intergenic	1.718	NA	4	5	1	1	0
right.precuneus	17:28515744:A:T	rs1906450	17	28515744	A	T	0.4354	4.942e-09	-0.03869	0.963277	rs4470197	2	NSRP1	2250	intergenic	0.734	5	4	5	1	1	0
right.precuneus	17:28516872:A:T	rs4795538	17	28516872	A	T	0.4612	4.493e-09	-0.03976	0.85772	rs4470197	2	NSRP1	3378	intergenic	0.225	6	5	5	1	0	0
right.precuneus	17:28517367:A:G	rs7221417	17	28517367	A	G	0.4433	2.428e-09	-0.03944	0.995851	rs4470197	2	NSRP1	3873	intergenic	0.059	7	5	15	1	1	0
right.precuneus	17:28517400:A:ACTC	rs111953878	17	28517400	A	ACTC	0.4433	3.522e-09	-0.03908	0.995851	rs4470197	2	NSRP1	3906	intergenic	0.582	NA	5	15	1	1	0
right.precuneus	17:28517454:C:T	rs34323226	17	28517454	C	T	0.4354	4.942e-09	-0.03869	0.963277	rs4470197	2	SLC6A4	3882	intergenic	NA	7	5	15	1	1	0
right.precuneus	17:28522836:A:AT	rs11367656	17	28522836	AT	A	0.4821	NA	NA	0.669012	rs4470197	2	SLC6A4	0	UTR3	0.557	NA	5	15	1	0	0
right.precuneus	17:28523085:C:T	rs8066602	17	28523085	T	C	0.4662	6.969e-10	-0.04058	0.914925	rs4470197	2	SLC6A4	0	UTR3	2.773	4	5	15	1	1	0
right.precuneus	17:28523121:C:T	rs8066731	17	28523121	T	C	0.4662	6.411e-10	-0.04066	0.914925	rs4470197	2	SLC6A4	0	UTR3	1.216	3a	5	15	1	1	0
right.precuneus	17:28523726:G:T	rs7224199	17	28523726	G	T	0.4433	2.29e-09	-0.0395	0.995851	rs4470197	2	SLC6A4	0	UTR3	1.384	1f	5	15	1	1	0
right.precuneus	17:28524804:A:C	rs3813034	17	28524804	A	C	0.4354	5.585e-09	-0.03855	0.963277	rs4470197	2	SLC6A4	0	UTR3	9.007	6	5	15	1	1	0
right.precuneus	17:28525011:A:C	rs1042173	17	28525011	A	C	0.4374	4.175e-09	-0.03886	0.971233	rs4470197	2	SLC6A4	0	UTR3	5.371	NA	5	15	1	1	0
right.precuneus	17:28526475:C:T	rs4325622	17	28526475	T	C	0.4354	5.244e-09	-0.03862	0.963277	rs4470197	2	SLC6A4	0	intronic	11.48	6	5	15	1	1	0
right.precuneus	17:28527228:C:T	rs9303628	17	28527228	T	C	0.4652	6.954e-10	-0.04058	0.9104	rs4470197	2	SLC6A4	0	intronic	1.529	2b	5	15	1	1	0
right.precuneus	17:28527653:A:C	rs12449783	17	28527653	A	C	0.4344	4.6e-09	-0.0388	0.95925	rs4470197	2	SLC6A4	0	intronic	7.041	4	5	15	1	1	0
right.precuneus	17:28528842:C:T	rs11080121	17	28528842	T	C	0.4344	3.352e-09	-0.03912	0.95925	rs4470197	2	SLC6A4	0	intronic	1.906	7	4	15	1	1	0
right.precuneus	17:28529025:A:G	rs12450956	17	28529025	A	G	0.4423	1.669e-09	-0.03985	0.991702	rs4470197	2	SLC6A4	0	intronic	0.014	6	4	15	1	1	0
right.precuneus	17:28531258:C:T	rs3794809	17	28531258	C	T	0.4433	1.204e-08	-0.03768	0.808798	rs4470197	2	SLC6A4	0	intronic	16.88	NA	5	15	1	1	0
right.precuneus	17:28531793:C:T	rs3794808	17	28531793	C	T	0.4155	5.384e-08	-0.03619	0.873831	rs4470197	2	SLC6A4:RP11-354P11.4	00:00:00	ncRNA_intronic	8.987	7	5	15	1	1	0
right.precuneus	17:28532013:A:G	rs2054847	17	28532013	G	A	0.4125	6.259e-08	-0.03605	0.855296	rs4470197	2	SLC6A4:RP11-354P11.4	00:00:00	ncRNA_intronic	1.307	NA	5	15	1	1	0
right.precuneus	17:28533880:C:T	rs1972305	17	28533880	T	C	0.4085	2.469e-07	-0.03447	0.827581	rs4470197	2	SLC6A4	0	intronic	0.062	NA	5	15	1	1	0
right.precuneus	17:28534469:A:G	rs34388196	17	28534469	A	G	0.4443	8.98e-09	-0.03804	0.797393	rs4470197	2	SLC6A4	0	intronic	1.318	6	4	15	1	1	0
right.precuneus	17:28534531:C:G	rs35659820	17	28534531	G	C	0.4085	2.161e-07	-0.03464	0.827581	rs4470197	2	SLC6A4	0	intronic	0.051	6	4	15	1	1	0
right.precuneus	17:28538532:C:T	rs140701	17	28538532	C	T	0.4095	1.289e-07	-0.03518	0.837579	rs4470197	2	SLC6A4	0	intronic	3.568	1f	4	15	1	1	0
right.precuneus	17:28538715:A:G	rs4583306	17	28538715	A	G	0.4085	1.677e-07	-0.03495	0.826889	rs4470197	2	SLC6A4	0	intronic	2.451	1f	4	15	1	1	0
right.precuneus	17:28546914:C:T	rs2020942	17	28546914	C	T	0.3787	1.007e-06	0.03281	0.753307	rs8080772	2	SLC6A4	0	intronic	1.785	NA	2	15	1	1	0
right.precuneus	17:28550732:A:G	rs2020939	17	28550732	G	A	0.4046	1.117e-06	-0.03282	0.756076	rs4470197	2	SLC6A4	0	intronic	2.25	NA	2	15	1	1	0
right.precuneus	17:28550757:A:T	rs2020937	17	28550757	A	T	0.3817	1.299e-06	0.03284	0.745317	rs8080772	2	SLC6A4	0	intronic	4.914	5	2	15	1	1	0
right.precuneus	17:28551665:A:G	rs2066713	17	28551665	G	A	0.3807	2.899e-07	0.03499	0.748804	rs8080772	2	SLC6A4	0	intronic	0.614	NA	2	15	1	1	0
right.precuneus	17:28553489:A:G	rs11872020	17	28553489	G	A	0.3877	2.622e-06	0.0326	0.714211	rs8080772	2	SLC6A4	0	intronic	1.762	4	1	14	1	1	0
right.precuneus	17:28553639:A:C	rs4514736	17	28553639	A	C	0.4165	4.917e-05	-0.02818	0.699718	rs4470197	2	SLC6A4	0	intronic	0.247	5	1	14	1	1	0
right.rostral.middle.frontal	18:7096626:C:T	rs9947199	18	7096626	T	C	0.2694	5.4e-07	0.03638	0.726706	rs34199422	1	LAMA1	0	intronic	0.714	7	5	15	1	0	0
right.rostral.middle.frontal	18:7096851:C:T	rs62083499	18	7096851	C	T	0.2694	5.134e-07	0.03652	0.726706	rs34199422	1	LAMA1	0	intronic	6.242	4	5	15	1	0	0
right.rostral.middle.frontal	18:7098543:C:T	rs556782046	18	7098543	C	T	0.2614	9.521e-07	0.03598	0.748287	rs34199422	1	LAMA1	0	intronic	4.036	NA	5	15	1	0	0
right.rostral.middle.frontal	18:7099069:G:T	rs11081302	18	7099069	T	G	0.2744	6.933e-06	0.03385	0.700608	rs34199422	1	LAMA1	0	intronic	3.345	7	5	15	1	0	0
right.rostral.middle.frontal	18:7100037:A:G	rs112654017	18	7100037	A	G	0.2793	2.015e-06	0.0342	0.836951	rs34199422	1	LAMA1	0	intronic	1.052	7	5	15	1	0	0
right.rostral.middle.frontal	18:7100828:G:T	rs8090620	18	7100828	G	T	0.2793	2.353e-06	0.03382	0.836951	rs34199422	1	LAMA1	0	intronic	0.194	7	5	15	1	0	0
right.rostral.middle.frontal	18:7101839:A:AT	rs34199422	18	7101839	AT	A	0.3131	4.76e-08	0.03967	1	rs34199422	1	LAMA1	0	intronic	1.594	NA	4	15	1	0	0
right.rostral.middle.frontal	18:7102706:C:T	rs12956744	18	7102706	C	T	0.2883	9.611e-07	0.03478	0.862746	rs34199422	1	LAMA1	0	intronic	2.435	6	4	15	1	0	0
right.rostral.middle.frontal	18:7103146:A:G	rs12959835	18	7103146	G	A	0.2863	3.04e-06	0.03324	0.855332	rs34199422	1	LAMA1	0	intronic	1.234	7	4	15	1	0	0
right.rostral.middle.frontal	18:7103621:C:T	rs62083501	18	7103621	T	C	0.2853	4.027e-06	0.03281	0.859982	rs34199422	1	LAMA1	0	intronic	1.381	6	5	15	1	0	0
right.rostral.middle.frontal	18:7106650:C:T	rs11081304	18	7106650	C	T	0.2853	2.971e-06	0.03383	0.811326	rs34199422	1	LAMA1	0	intronic	1.232	7	4	15	1	0	0
right.rostral.middle.frontal	18:7106713:A:G	rs12959631	18	7106713	A	G	0.2853	3.128e-06	0.03375	0.811326	rs34199422	1	LAMA1	0	intronic	6.584	7	4	15	1	0	0
right.rostral.middle.frontal	18:7108999:A:G	rs34433741	18	7108999	A	G	0.2932	0.0001399	0.02725	0.628998	rs34199422	1	LAMA1	0	intronic	4.387	7	5	15	1	0	0
right.rostral.middle.frontal	18:7109652:C:T	rs12454984	18	7109652	T	C	0.2694	0.0001203	0.02849	0.616372	rs34199422	1	LAMA1	0	intronic	NA	5	4	15	1	0	0
left.fusiform	4:2530929:A:G	rs73207311	4	2530929	G	A	0.3131	2.233e-07	-0.03954	0.667192	rs141063171	1	RNF4	0	intronic	1.461	6	5	15	1	1	0
left.fusiform	4:2537613:C:G	rs76964113	4	2537613	G	C	0.2694	0.0001625	-0.03058	0.622879	rs141063171	1	RNF4	0	intronic	1.443	2b	1	1	1	1	0
left.fusiform	4:2540177:C:G	rs150330848	4	2540177	C	G	0.326	2.231e-07	-0.03896	0.648739	rs141063171	1	RNF4	0	intronic	2.532	7	1	5	1	1	0
left.fusiform	4:2542063:C:T	rs35651199	4	2542063	C	T	0.327	6.832e-07	-0.03735	0.645256	rs141063171	1	RNF4	0	intronic	3.176	7	4	5	1	1	0
left.fusiform	4:2542332:A:G	rs35913315	4	2542332	G	A	0.326	2.04e-07	-0.03902	0.648739	rs141063171	1	RNF4	0	intronic	0.69	6	4	5	1	1	0
left.fusiform	4:2543550:C:T	rs73207317	4	2543550	C	T	0.2853	7.209e-05	-0.03187	0.627194	rs141063171	1	RNF4	0	intronic	5.015	6	4	5	1	1	0
left.fusiform	4:2552498:T:TTTTATTTATTTA	rs141063171	4	2552498	T	TTTTATTTATTTA	0.2843	2.311e-08	-0.04398	1	rs141063171	1	RNF4	0	intronic	6.942	NA	5	5	1	0	0
left.fusiform	4:2554296:C:T	rs846089	4	2554296	C	T	0.326	6.574e-07	-0.03734	0.633248	rs141063171	1	RNF4	0	intronic	4.02	NA	5	5	1	1	0
left.fusiform	4:2558903:A:C	rs846082	4	2558903	C	A	0.329	9.738e-07	-0.03678	0.618786	rs141063171	1	RNF4	0	intronic	1.797	NA	4	5	1	1	0
left.fusiform	4:2559871:C:T	rs1728274	4	2559871	T	C	0.2793	0.0003379	-0.02888	0.624954	rs141063171	1	RNF4	0	intronic	1.557	NA	4	5	1	1	0
left.fusiform	4:2568004:A:G	rs10011435	4	2568004	G	A	0.328	1.101e-06	-0.03664	0.605339	rs141063171	1	RNF4	0	intronic	1.998	NA	4	5	1	1	0
left.fusiform	4:2571786:A:T	rs707342	4	2571786	A	T	0.329	1.282e-06	-0.03629	0.611254	rs141063171	1	RNF4	0	intronic	0.21	5	4	5	1	1	0
left.fusiform	4:2581863:A:G	rs28850955	4	2581863	A	G	0.328	1.372e-06	-0.03608	0.635722	rs141063171	1	RNF4	0	intronic	NA	NA	4	5	1	1	0
left.fusiform	4:2582562:A:T	rs28581278	4	2582562	T	A	0.327	1.275e-06	-0.0362	0.639164	rs141063171	1	RNF4	0	intronic	11.19	7	4	5	1	1	0
left.fusiform	4:2582859:A:AAAC	rs140601230	4	2582859	A	AAAC	0.334	1.152e-06	-0.03627	0.60752	rs141063171	1	RNF4	0	intronic	NA	NA	5	5	1	0	0
left.fusiform	4:2582938:G:GT	rs140263905	4	2582938	G	GT	0.327	1.437e-06	-0.0361	0.639164	rs141063171	1	RNF4	0	intronic	0.902	NA	5	5	1	1	0
left.fusiform	4:2583264:A:G	rs73207328	4	2583264	A	G	0.327	1.133e-06	-0.03641	0.639164	rs141063171	1	RNF4	0	intronic	10.14	7	5	5	1	1	0
left.fusiform	4:2583403:C:T	rs76571437	4	2583403	C	T	0.327	9.936e-07	-0.0366	0.639164	rs141063171	1	RNF4	0	intronic	2	7	5	5	1	1	0
left.fusiform	4:2584717:C:T	rs113051486	4	2584717	C	T	0.325	9.436e-07	-0.03693	0.642827	rs141063171	1	RNF4	0	intronic	0.127	7	5	7	1	1	0
left.fusiform	4:2588949:G:T	rs73207332	4	2588949	T	G	0.2793	0.0002551	-0.02937	0.641057	rs141063171	1	RNF4	0	intronic	12.26	6	2	7	1	1	0
left.fusiform	4:2592165:C:CT	rs138062336	4	2592165	CT	C	0.326	6.668e-07	-0.03735	0.648739	rs141063171	1	RNF4	0	intronic	NA	NA	5	5	1	0	0
left.fusiform	4:2595468:C:G	rs34572468	4	2595468	C	G	0.325	8.057e-07	-0.03692	0.642827	rs141063171	1	RNF4	0	intronic	2.175	6	4	5	1	1	0
left.fusiform	4:2598799:A:G	rs35792778	4	2598799	G	A	0.325	1.929e-06	-0.03569	0.642827	rs141063171	1	RNF4	0	intronic	0.412	5	4	6	1	1	0
left.fusiform	4:2605550:C:T	rs73207337	4	2605550	C	T	0.325	1.556e-06	-0.0359	0.642827	rs141063171	1	RNF4	0	intronic	6.081	6	4	5	1	1	0
left.fusiform	4:2616727:A:G	rs7657265	4	2616727	G	A	0.328	4.311e-06	-0.03431	0.62636	rs141063171	1	RNF4	0	intronic	0.457	NA	5	5	1	1	0
left.fusiform	4:2621965:C:G	rs2857800	4	2621965	C	G	0.2853	0.0001577	-0.03016	0.617726	rs141063171	1	RNF4	0	intronic	14.89	5	2	5	1	1	0
left.fusiform	4:2622435:G:GGGT	rs145226577	4	2622435	G	GGGT	0.327	2.025e-06	-0.03539	0.620437	rs141063171	1	RNF4	0	intronic	NA	NA	2	5	1	0	0
left.fusiform	4:2625354:G:T	rs2857798	4	2625354	G	T	0.326	3.501e-06	-0.03474	0.639333	rs141063171	1	RNF4	0	intronic	0.038	NA	4	5	1	1	0
left.fusiform	4:2631009:A:G	rs17824073	4	2631009	G	A	0.327	2.787e-06	-0.03483	0.639164	rs141063171	1	FAM193A	0	intronic	0.108	7	4	4	1	1	0
left.fusiform	4:2631895:G:T	rs2213316	4	2631895	T	G	0.327	2.666e-06	-0.03492	0.637503	rs141063171	1	FAM193A	0	intronic	3.806	NA	4	4	1	1	0
left.fusiform	4:2639440:C:G	rs1573655	4	2639440	C	G	0.327	1.706e-06	-0.03578	0.639164	rs141063171	1	FAM193A	0	intronic	4.438	5	4	4	1	1	0
left.fusiform	4:2643861:C:CAA	rs563458006	4	2643861	CAA	C	0.329	1.634e-06	-0.0358	0.632296	rs141063171	1	FAM193A	0	intronic	6.672	NA	4	5	1	0	0
left.fusiform	4:2644362:T:TA	rs3831502	4	2644362	TA	T	0.327	1.326e-06	-0.03612	0.629796	rs141063171	1	FAM193A	0	intronic	NA	NA	4	4	1	1	0
left.fusiform	4:2644716:A:G	rs17773385	4	2644716	A	G	0.329	1.798e-06	-0.03565	0.632296	rs141063171	1	FAM193A	0	intronic	4.435	5	4	4	1	1	0
left.fusiform	4:2678208:A:C	rs231698	4	2678208	A	C	0.2833	2.453e-05	-0.03374	0.603797	rs141063171	1	FAM193A	0	intronic	0.042	7	4	5	1	1	0
left.fusiform	4:2686335:C:T	rs231703	4	2686335	T	C	0.327	6.143e-07	-0.03709	0.616261	rs141063171	1	FAM193A	0	intronic	2.584	NA	4	4	1	1	0
left.fusiform	4:2703101:G:T	rs231697	4	2703101	T	G	0.328	9.713e-07	-0.0364	0.612865	rs141063171	1	FAM193A	0	intronic	7.73	6	4	4	1	1	0
left.fusiform	4:2719538:A:G	rs11936155	4	2719538	G	A	0.327	1.463e-06	-0.03588	0.622136	rs141063171	1	FAM193A	0	intronic	3.28	6	4	5	1	1	0
left.fusiform	4:2723084:A:G	rs694651	4	2723084	A	G	0.328	2.266e-06	-0.03556	0.611118	rs141063171	1	FAM193A	0	intronic	2.994	5	4	4	1	1	0
left.fusiform	4:2737140:A:G	rs232721	4	2737140	G	A	0.3241	1.773e-06	-0.03584	0.624837	rs141063171	1	FAM193A	2847	intergenic	NA	NA	4	5	1	1	0
left.fusiform	4:2737301:A:G	rs232720	4	2737301	G	A	0.325	1.85e-06	-0.03578	0.621382	rs141063171	1	FAM193A	3008	intergenic	1.648	NA	4	5	1	1	0
left.fusiform	4:2738090:A:G	rs232717	4	2738090	A	G	0.326	2.059e-06	-0.03563	0.617944	rs141063171	1	FAM193A	3797	intergenic	6.784	NA	4	5	1	1	0
left.fusiform	4:2750810:A:G	rs7690432	4	2750810	G	A	0.325	1.67e-05	-0.03234	0.633423	rs141063171	1	TNIP2	0	intronic	0.171	NA	2	5	1	1	0
left.fusiform	4:2751772:C:T	rs231178	4	2751772	C	T	0.328	8.867e-06	-0.0334	0.624679	rs141063171	1	TNIP2	0	intronic	0.71	7	4	5	1	1	0
right.supramarginal	15:39617295:C:T	rs56003663	15	39617295	T	C	0.1074	5.161e-08	-0.07084	0.684435	rs12591944	1	RP11-624L4.1	0	ncRNA_intronic	0.49	6	5	15	0	0	0
right.supramarginal	15:39619456:A:C	rs8032326	15	39619456	C	A	0.0825	3.292e-10	-0.0906	0.816701	rs12591944	1	RP11-624L4.1	0	ncRNA_intronic	2.686	3a	5	15	0	0	0
right.supramarginal	15:39619661:C:G	rs8033007	15	39619661	G	C	0.08648	5.26e-09	-0.08074	0.870891	rs12591944	1	RP11-624L4.1	0	ncRNA_intronic	7.423	5	2	15	0	0	0
right.supramarginal	15:39621418:A:G	rs56113415	15	39621418	G	A	0.08748	4.634e-09	-0.08079	0.859451	rs12591944	1	RP11-624L4.1	0	ncRNA_intronic	1.742	7	5	15	0	0	0
right.supramarginal	15:39621773:C:T	rs11638016	15	39621773	T	C	0.08748	1.039e-08	-0.07943	0.859451	rs12591944	1	RP11-624L4.1	0	ncRNA_intronic	0.233	6	5	15	0	0	0
right.supramarginal	15:39623588:A:G	rs8025239	15	39623588	G	A	0.0825	2.449e-09	-0.08781	0.972845	rs12591944	1	RP11-624L4.1	0	ncRNA_intronic	6.606	4	5	15	0	0	0
right.supramarginal	15:39624864:C:G	rs72722976	15	39624864	C	G	0.1064	7.163e-06	-0.05875	0.728332	rs12591944	1	RP11-624L4.1	0	ncRNA_intronic	2.612	7	5	15	0	0	0
right.supramarginal	15:39625576:A:ACT	rs143993475	15	39625576	ACT	A	0.0825	5.959e-10	-0.09201	0.972845	rs12591944	1	RP11-624L4.1	0	ncRNA_intronic	5.483	NA	5	15	0	0	0
right.supramarginal	15:39625987:C:G	rs12595360	15	39625987	C	G	0.0825	8.545e-10	-0.09077	0.972845	rs12591944	1	RP11-624L4.1	0	ncRNA_intronic	2.124	6	5	15	0	0	0
right.supramarginal	15:39626935:A:G	rs11629938	15	39626935	G	A	0.08151	4e-10	-0.09272	0.986264	rs12591944	1	RP11-624L4.1	0	ncRNA_intronic	9.303	7	5	15	0	0	0
right.supramarginal	15:39627146:C:G	rs10520128	15	39627146	G	C	0.08151	3.56e-10	-0.09302	0.986264	rs12591944	1	RP11-624L4.1	0	ncRNA_intronic	0.925	5	2	15	0	0	0
right.supramarginal	15:39627982:A:C	rs12591944	15	39627982	A	C	0.08052	1.95e-10	-0.09493	1	rs12591944	1	RP11-624L4.1	0	ncRNA_intronic	0.278	5	5	15	0	0	0
right.supramarginal	15:39628131:A:G	rs12592015	15	39628131	G	A	0.1044	9.67e-06	-0.05846	0.744719	rs12591944	1	RP11-624L4.1	0	ncRNA_intronic	0.322	6	5	15	0	0	0
right.supramarginal	15:39628675:C:T	rs72722978	15	39628675	C	T	0.08052	3.422e-10	-0.09397	1	rs12591944	1	RP11-624L4.1	0	ncRNA_intronic	5.334	6	5	15	0	0	0
right.supramarginal	15:39631771:C:T	rs11639391	15	39631771	C	T	0.0825	3.687e-12	-0.09493	0.889576	rs4924345	1	RP11-624L4.1	0	ncRNA_intronic	3.52	7	5	15	0	0	0
right.supramarginal	15:39632013:C:G	rs71471500	15	39632013	C	G	0.0825	3.955e-12	-0.09465	0.889576	rs4924345	1	RP11-624L4.1	0	ncRNA_intronic	2.932	7	5	15	0	0	0
right.supramarginal	15:39632269:A:G	rs7182018	15	39632269	A	G	0.0825	3.876e-12	-0.09469	0.889576	rs4924345	1	RP11-624L4.1	0	ncRNA_intronic	4.407	7	5	15	0	0	0
right.supramarginal	15:39632734:T:TAC	rs10651881	15	39632734	T	TAC	0.07654	1.863e-11	-0.09878	0.799919	rs4924345	1	RP11-624L4.1	0	ncRNA_intronic	NA	NA	5	15	0	0	0
right.supramarginal	15:39633877:A:AG	rs5812099	15	39633877	A	AG	0.0835	1.075e-11	-0.09264	0.904331	rs4924345	1	RP11-624L4.1	0	ncRNA_intronic	15.55	NA	5	15	0	0	0
right.supramarginal	15:39633904:A:G	rs2033939	15	39633904	G	A	0.07654	2.192e-12	-0.1004	1	rs4924345	1	RP11-624L4.1	0	ncRNA_intronic	17.35	5	5	15	0	0	0
right.supramarginal	15:39634222:A:G	rs1080066	15	39634222	A	G	0.0835	6.858e-12	-0.09329	0.904331	rs4924345	1	RP11-624L4.1	0	ncRNA_intronic	0.315	5	5	15	0	0	0
right.supramarginal	15:39635124:C:T	rs1440802	15	39635124	T	C	0.08648	1.26e-11	-0.09168	0.867937	rs4924345	1	RP11-624L4.1	0	ncRNA_intronic	0.963	6	5	15	0	0	0
right.supramarginal	15:39636227:C:T	rs17694988	15	39636227	T	C	0.0835	7.127e-12	-0.09335	0.904331	rs4924345	1	RP11-624L4.1	0	ncRNA_intronic	3.295	7	5	15	0	0	0
right.supramarginal	15:39639898:A:C	rs4924345	15	39639898	A	C	0.07654	2.179e-12	-0.1013	1	rs4924345	1	RP11-624L4.1	0	ncRNA_intronic	10.34	3a	5	15	0	0	0
right.supramarginal	15:39639992:A:G	rs4924346	15	39639992	G	A	0.08449	5.191e-12	-0.09512	0.891921	rs4924345	1	RP11-624L4.1	0	ncRNA_intronic	3.893	3a	5	15	0	0	0
right.supramarginal	15:39640223:T:TTAAA	rs10535891	15	39640223	TTAAA	T	0.08549	8.454e-11	-0.09001	0.879793	rs4924345	1	RP11-624L4.1	0	ncRNA_intronic	NA	NA	5	15	0	0	0
right.supramarginal	15:39640378:G:GA	rs550614297	15	39640378	G	GA	0.08946	7.815e-11	-0.09042	0.833918	rs4924345	1	RP11-624L4.1	0	ncRNA_intronic	NA	NA	5	15	0	0	0
right.supramarginal	15:39647894:C:T	rs28520337	15	39647894	T	C	0.06759	1.673e-09	-0.09484	0.756126	rs4924345	1	RP11-624L4.1	0	ncRNA_intronic	1.427	7	5	15	0	0	0
right.supramarginal	15:39661138:A:G	rs4566132	15	39661138	A	G	0.06958	1.891e-08	-0.08946	1	rs1837636	1	RP11-624L4.1	0	ncRNA_intronic	4.084	7	5	15	0	0	0
right.supramarginal	15:39661779:C:T	rs1837636	15	39661779	T	C	0.06958	8.376e-09	-0.09143	1	rs1837636	1	RP11-624L4.1	0	ncRNA_intronic	2.712	6	5	15	0	0	0
right.supramarginal	15:39662277:A:G	rs4923822	15	39662277	G	A	0.06362	4.253e-07	-0.08411	0.847478	rs1837636	1	RP11-624L4.1	0	ncRNA_intronic	0.475	7	5	9	0	0	0
right.supramarginal	15:39664000:A:C	rs34680120	15	39664000	C	A	0.06958	2.424e-08	-0.08888	1	rs1837636	1	RP11-624L4.1	0	ncRNA_intronic	7.101	5	5	9	0	0	0
right.transverse.temporal	2:149945701:C:T	rs1482776	2	149945701	C	T	0.2654	1.023e-07	0.05768	0.614713	rs12615999	1	LYPD6B	0	intronic	6.103	5	5	15	1	0	0
right.transverse.temporal	2:149946582:C:T	rs13005197	2	149946582	T	C	0.2724	8.567e-08	0.05762	0.643169	rs12615999	1	LYPD6B	0	intronic	3.26	7	5	15	1	0	0
right.transverse.temporal	2:149948831:A:G	rs1525176	2	149948831	G	A	0.2724	7.92e-08	0.05754	0.643169	rs12615999	1	LYPD6B	0	intronic	3.664	NA	5	15	1	0	0
right.transverse.temporal	2:149954672:A:C	rs1564631	2	149954672	C	A	0.2654	8.804e-08	0.05761	0.614713	rs12615999	1	LYPD6B	0	intronic	10.05	7	5	15	1	0	0
right.transverse.temporal	2:149956993:A:G	rs1471653	2	149956993	G	A	0.2644	1e-07	0.05738	0.619078	rs12615999	1	LYPD6B	0	intronic	3.167	NA	5	15	1	0	0
right.transverse.temporal	2:149959855:A:G	rs7592055	2	149959855	A	G	0.2694	2.133e-06	0.05127	0.658273	rs12615999	1	LYPD6B	0	intronic	19.89	5	5	15	1	0	0
right.transverse.temporal	2:149960096:A:G	rs7592379	2	149960096	A	G	0.2684	1.984e-06	0.05153	0.662776	rs12615999	1	LYPD6B	0	intronic	4.126	6	5	15	1	0	0
right.transverse.temporal	2:149961205:A:C	rs13014642	2	149961205	C	A	0.2684	1.491e-06	0.0521	0.662776	rs12615999	1	LYPD6B	0	intronic	6.916	7	5	15	1	0	0
right.transverse.temporal	2:149962785:G:T	rs6738229	2	149962785	G	T	0.2684	2.343e-06	0.05114	0.662776	rs12615999	1	LYPD6B	0	intronic	0.469	6	5	15	1	0	0
right.transverse.temporal	2:149964536:C:T	rs1905202	2	149964536	C	T	0.2714	1.11e-06	0.05266	0.710021	rs12615999	1	LYPD6B	0	intronic	8.109	NA	5	15	1	0	0
right.transverse.temporal	2:149967098:A:G	rs34118104	2	149967098	A	G	0.2584	8.16e-07	0.05461	0.796794	rs12615999	1	LYPD6B	0	intronic	5.308	5	5	15	1	0	0
right.transverse.temporal	2:149967213:A:G	rs35537026	2	149967213	G	A	0.2584	9.566e-07	0.05428	0.796794	rs12615999	1	LYPD6B	0	intronic	1.134	7	5	15	1	0	0
right.transverse.temporal	2:149975373:C:T	rs13026041	2	149975373	C	T	0.2594	6.946e-07	0.05491	0.801144	rs12615999	1	LYPD6B	0	intronic	2.611	7	5	15	1	0	0
right.transverse.temporal	2:149980096:A:G	rs12615848	2	149980096	A	G	0.2584	6.677e-07	0.05512	0.79731	rs12615999	1	LYPD6B	0	intronic	0.425	6	5	15	1	0	0
right.transverse.temporal	2:149980331:A:G	rs35397906	2	149980331	G	A	0.2584	7.512e-07	0.05488	0.79731	rs12615999	1	LYPD6B	0	intronic	1.547	6	5	15	1	0	0
right.transverse.temporal	2:149981717:A:G	rs12621827	2	149981717	G	A	0.2525	1.072e-06	0.05448	0.818698	rs12615999	1	LYPD6B	0	intronic	6.171	4	5	15	1	0	0
right.transverse.temporal	2:149985606:C:T	rs6751411	2	149985606	T	C	0.2545	2.551e-07	0.05771	0.826704	rs12615999	1	LYPD6B	0	intronic	3.103	7	5	15	1	0	0
right.transverse.temporal	2:149986182:A:G	rs16826589	2	149986182	A	G	0.2922	1.091e-09	0.06295	1	rs12615999	1	LYPD6B	0	intronic	4.695	2b	5	15	1	0	0
right.transverse.temporal	2:149990087:C:T	rs6737636	2	149990087	C	T	0.2922	9.059e-10	0.06322	1	rs12615999	1	LYPD6B	0	intronic	9.377	5	4	15	1	0	0
right.transverse.temporal	2:149991198:A:G	rs6730642	2	149991198	G	A	0.2922	9.857e-10	0.06309	1	rs12615999	1	LYPD6B	0	intronic	10.86	4	4	15	1	0	0
right.transverse.temporal	2:149992406:C:T	rs7594794	2	149992406	C	T	0.2922	1.129e-09	0.06285	1	rs12615999	1	LYPD6B	0	intronic	8.925	6	5	15	1	0	0
right.transverse.temporal	2:149993769:A:C	rs7606896	2	149993769	A	C	0.2922	1.131e-09	0.06285	1	rs12615999	1	LYPD6B	0	intronic	4.48	7	5	15	1	0	0
right.transverse.temporal	2:149994155:A:G	rs7607297	2	149994155	A	G	0.2922	1.101e-09	0.06292	1	rs12615999	1	LYPD6B	0	intronic	1.342	7	5	15	1	0	0
right.transverse.temporal	2:149994571:A:G	rs13011264	2	149994571	A	G	0.2922	9.864e-10	0.06308	1	rs12615999	1	LYPD6B	0	intronic	2.224	7	5	15	1	0	0
right.transverse.temporal	2:149997299:C:T	rs12615999	2	149997299	C	T	0.2922	7.444e-10	0.06358	1	rs12615999	1	LYPD6B	0	intronic	6.176	7	5	15	1	0	0
right.transverse.temporal	2:149999124:C:T	rs7609463	2	149999124	T	C	0.2883	2.182e-09	0.0619	0.981307	rs12615999	1	LYPD6B	0	intronic	1.298	6	4	15	1	0	0
right.transverse.temporal	2:149999742:C:T	rs678915	2	149999742	T	C	0.3986	8.058e-06	0.04318	0.602409	rs12615999	1	LYPD6B	0	intronic	8.273	NA	4	15	1	0	0
right.transverse.temporal	2:149999824:C:G	rs678484	2	149999824	G	C	0.3966	8.555e-06	0.04305	0.607483	rs12615999	1	LYPD6B	0	intronic	0.097	5	5	15	1	0	0
right.transverse.temporal	2:150005931:T:TAC	2:150005931:T:TAC	2	150005931	TAC	T	0.3353	NA	NA	0.796629	rs12615999	1	LYPD6B	0	intronic	NA	NA	5	15	1	0	0
right.transverse.temporal	2:150007932:G:T	rs34210632	2	150007932	G	T	0.334	7.887e-09	0.0573	0.799759	rs12615999	1	LYPD6B	0	intronic	4.653	5	5	15	1	0	0
right.transverse.temporal	2:150008521:C:G	rs436402	2	150008521	G	C	0.491	NA	NA	0.85338	rs34111434	1	LYPD6B	0	intronic	0.135	7	5	15	1	0	0
right.transverse.temporal	2:150009621:A:G	rs10490382	2	150009621	G	A	0.333	7.862e-09	0.05741	0.802044	rs12615999	1	LYPD6B	0	intronic	5.411	5	2	15	1	0	0
right.transverse.temporal	2:150010739:C:T	rs6759337	2	150010739	C	T	0.334	3.128e-08	0.05514	0.799759	rs12615999	1	LYPD6B	0	intronic	1.927	7	5	15	1	0	0
right.transverse.temporal	2:150012936:G:T	rs2046268	2	150012936	G	T	0.335	3.316e-08	0.05504	0.78965	rs12615999	1	LYPD6B	0	intronic	1.822	5	4	15	1	0	0
right.transverse.temporal	2:150013837:A:AG	rs533025294	2	150013837	A	AG	0.332	8.667e-09	0.05883	0.797628	rs12615999	1	LYPD6B	0	intronic	NA	NA	4	15	1	0	0
right.transverse.temporal	2:150013838:A:ACTTCT	rs535104850	2	150013838	A	ACTTCT	0.332	8.667e-09	0.05883	0.797628	rs12615999	1	LYPD6B	0	intronic	NA	NA	4	15	1	0	0
right.transverse.temporal	2:150013840:A:G	rs199557066	2	150013840	A	G	0.334	6.804e-09	0.05901	0.799759	rs12615999	1	LYPD6B	0	intronic	12.78	NA	4	15	1	0	0
right.transverse.temporal	2:150015029:A:G	rs10754978	2	150015029	A	G	0.333	4.421e-08	0.05457	0.802044	rs12615999	1	LYPD6B	0	intronic	0.919	7	5	15	1	0	0
right.transverse.temporal	2:150015096:G:T	rs10930472	2	150015096	T	G	0.333	4.574e-08	0.05451	0.802044	rs12615999	1	LYPD6B	0	intronic	5.329	6	5	15	1	0	0
right.transverse.temporal	2:150015193:C:T	rs10930474	2	150015193	C	T	0.333	4.483e-08	0.05454	0.802044	rs12615999	1	LYPD6B	0	intronic	2.697	7	5	15	1	0	0
right.transverse.temporal	2:150016086:A:G	rs10930475	2	150016086	G	A	0.333	3.681e-08	0.05492	0.802044	rs12615999	1	LYPD6B	0	intronic	10.52	6	5	15	1	0	0
right.transverse.temporal	2:150016809:C:T	rs16826652	2	150016809	T	C	0.332	8.887e-09	0.05747	0.796389	rs12615999	1	LYPD6B	0	intronic	19.24	7	5	15	1	0	0
right.transverse.temporal	2:150017978:C:T	rs35560150	2	150017978	C	T	0.332	9.837e-09	0.05734	0.796389	rs12615999	1	LYPD6B	0	intronic	4.226	7	2	15	1	0	0
right.transverse.temporal	2:150018835:A:G	rs11695116	2	150018835	G	A	0.332	9.356e-09	0.0574	0.796389	rs12615999	1	LYPD6B	0	intronic	6.928	7	4	15	1	0	0
right.transverse.temporal	2:150022681:C:T	rs13008194	2	150022681	T	C	0.3479	2.339e-07	0.05114	0.724318	rs12615999	1	LYPD6B	0	intronic	6.61	7	5	15	1	0	0
right.transverse.temporal	2:150022753:A:C	rs10930513	2	150022753	C	A	0.3479	2.443e-07	0.05115	0.724318	rs12615999	1	LYPD6B	0	intronic	2.255	7	5	15	1	0	0
right.transverse.temporal	2:150022792:C:G	rs10930514	2	150022792	G	C	0.3479	3.582e-07	0.05038	0.724318	rs12615999	1	LYPD6B	0	intronic	3.594	7	5	15	1	0	0
right.transverse.temporal	2:150024227:A:G	rs10432424	2	150024227	G	A	0.334	1.778e-08	0.05643	0.759204	rs12615999	1	LYPD6B	0	intronic	12.07	4	5	15	1	0	0
right.transverse.temporal	2:150025044:A:G	rs12987381	2	150025044	G	A	0.333	1.815e-08	0.05638	0.761321	rs12615999	1	LYPD6B	0	intronic	6.084	5	5	15	1	0	0
right.transverse.temporal	2:150025822:G:T	rs34526806	2	150025822	G	T	0.333	2.74e-08	0.05566	0.761321	rs12615999	1	LYPD6B	0	intronic	1.331	5	5	15	1	0	0
right.transverse.temporal	2:150027886:AAT:CAT	2:150027886:AAT:CAT	2	150027886	CAT	AAT	0.4318	NA	NA	0.923044	rs34111434	1	LYPD6B	0	intronic	NA	NA	5	15	1	0	0
right.transverse.temporal	2:150028042:A:ATT	2:150028042:A:ATT	2	150028042	A	ATT	0.3827	NA	NA	0.907297	rs34111434	1	LYPD6B	0	intronic	NA	NA	5	15	1	0	0
right.transverse.temporal	2:150028481:T:TTCC	rs10555889	2	150028481	TTCC	T	0.3867	5.842e-09	0.05634	0.932059	rs34111434	1	LYPD6B	0	intronic	12.46	NA	4	15	1	0	0
right.transverse.temporal	2:150029863:C:CT	rs573533019	2	150029863	CT	C	0.3449	4.36e-07	0.05256	0.702192	rs34111434	1	LYPD6B	0	intronic	9.782	NA	4	15	1	0	0
right.transverse.temporal	2:150030893:C:T	rs10930572	2	150030893	T	C	0.3867	1.413e-08	0.05475	0.924487	rs34111434	1	LYPD6B	0	intronic	9.047	7	5	15	1	0	0
right.transverse.temporal	2:150032630:C:T	rs11682355	2	150032630	C	T	0.3857	1.153e-08	0.05504	0.928051	rs34111434	1	LYPD6B	0	intronic	1.089	5	5	15	1	0	0
right.transverse.temporal	2:150034132:C:T	rs881495	2	150034132	C	T	0.3867	1.06e-08	0.05514	0.924487	rs34111434	1	LYPD6B	0	intronic	8.039	7	5	15	1	0	0
right.transverse.temporal	2:150036927:C:T	rs13004145	2	150036927	C	T	0.3867	9.325e-09	0.05534	0.924487	rs34111434	1	LYPD6B	0	intronic	4.595	5	1	15	1	0	0
right.transverse.temporal	2:150037201:A:G	rs11684511	2	150037201	G	A	0.3877	4.988e-09	0.05636	0.944074	rs34111434	1	LYPD6B	0	intronic	4.38	5	5	15	1	0	0
right.transverse.temporal	2:150038388:C:T	rs756443	2	150038388	C	T	0.3887	1.051e-08	0.05508	0.94818	rs34111434	1	LYPD6B	0	intronic	4.472	5	5	15	1	0	0
right.transverse.temporal	2:150040224:A:T	rs13035861	2	150040224	A	T	0.3897	7.471e-09	0.05562	0.952524	rs34111434	1	LYPD6B	0	intronic	8.289	6	5	15	1	0	0
right.transverse.temporal	2:150040284:A:G	rs13006546	2	150040284	G	A	0.3897	7.714e-09	0.05557	0.952524	rs34111434	1	LYPD6B	0	intronic	0.371	7	5	15	1	0	0
right.transverse.temporal	2:150040377:G:GTA	rs34733336	2	150040377	G	GTA	0.3141	NA	NA	0.687768	rs34111434	1	LYPD6B	0	intronic	NA	NA	5	15	1	0	0
right.transverse.temporal	2:150040412:G:T	rs12992560	2	150040412	T	G	0.3897	7.714e-09	0.05557	0.952524	rs34111434	1	LYPD6B	0	intronic	10.33	6	5	15	1	0	0
right.transverse.temporal	2:150041596:A:G	rs6751737	2	150041596	G	A	0.3897	5.898e-09	0.05601	0.952524	rs34111434	1	LYPD6B	0	intronic	3.137	5	5	15	1	0	0
right.transverse.temporal	2:150041846:A:G	rs4667347	2	150041846	G	A	0.3897	6.029e-09	0.05595	0.952524	rs34111434	1	LYPD6B	0	intronic	9.379	NA	5	15	1	0	0
right.transverse.temporal	2:150046401:A:T	rs11676178	2	150046401	T	A	0.3787	2.723e-09	0.05775	0.995893	rs34111434	1	LYPD6B	0	intronic	9.945	5	5	15	1	0	0
right.transverse.temporal	2:150046823:C:T	rs11673945	2	150046823	C	T	0.3787	2.384e-09	0.05797	0.995893	rs34111434	1	LYPD6B	0	intronic	1.592	6	5	15	1	0	0
right.transverse.temporal	2:150048607:T:TATC	rs34111434	2	150048607	TATC	T	0.3777	3.604e-10	0.06156	1	rs34111434	1	LYPD6B	0	intronic	7.32	NA	5	15	1	0	0
right.transverse.temporal	2:150048623:A:G	rs10930684	2	150048623	G	A	0.3777	2.914e-09	0.05765	1	rs34111434	1	LYPD6B	0	intronic	4.143	5	5	15	1	0	0
right.transverse.temporal	2:150049794:C:G	rs11674257	2	150049794	G	C	0.3817	1.52e-09	0.05865	0.983811	rs34111434	1	LYPD6B	0	intronic	2.403	6	5	15	1	0	0
right.transverse.temporal	2:150049956:A:G	rs7557702	2	150049956	A	G	0.4722	2.157e-06	0.04484	0.67838	rs34111434	1	LYPD6B	0	intronic	1.275	7	5	15	1	0	0
right.transverse.temporal	2:150051681:A:G	rs8179684	2	150051681	A	G	0.3817	1.784e-09	0.05838	0.983811	rs34111434	1	LYPD6B	0	intronic	4.574	5	5	15	1	0	0
right.transverse.temporal	2:150051763:C:T	rs34093420	2	150051763	T	C	0.2734	1.93e-05	0.04633	0.617753	rs34111434	1	LYPD6B	0	intronic	15.05	5	5	15	1	0	0
right.transverse.temporal	2:150052608:A:T	rs10490385	2	150052608	T	A	0.4712	2.486e-06	0.04456	0.67977	rs34111434	1	LYPD6B	0	intronic	14.87	7	5	15	1	0	0
right.transverse.temporal	2:150052765:G:T	rs17600356	2	150052765	G	T	0.4712	2.45e-06	0.04459	0.67977	rs34111434	1	LYPD6B	0	intronic	20.4	6	5	15	1	0	0
right.transverse.temporal	2:150053426:C:T	rs12612313	2	150053426	C	T	0.2734	2.415e-05	0.04582	0.62385	rs34111434	1	LYPD6B	0	intronic	1.875	7	5	15	1	0	0
right.transverse.temporal	2:150057036:CA:CAA	2:150057036:CA:CAA	2	150057036	CAA	CA	0.4702	3.444e-07	0.04865	0.659878	rs34111434	1	LYPD6B	0	intronic	NA	NA	5	15	1	0	0
right.transverse.temporal	2:150057799:A:G	rs11894489	2	150057799	G	A	0.4722	1.222e-06	0.04586	0.677125	rs34111434	1	LYPD6B	0	intronic	1.72	7	5	15	1	0	0
right.transverse.temporal	2:150057912:A:T	rs11894546	2	150057912	T	A	0.4722	1.295e-06	0.04575	0.677125	rs34111434	1	LYPD6B	0	intronic	0.463	5	5	15	1	0	0
right.transverse.temporal	2:150077190:A:G	rs1035588	2	150077190	G	A	0.3827	8.483e-10	0.05991	0.963328	rs34111434	1	LYPD6B	5413	intergenic	1.32	7	5	15	1	0	0
right.transverse.temporal	2:150084200:C:T	rs13016227	2	150084200	T	C	0.4602	8.451e-08	0.05244	0.626907	rs34111434	1	LYPD6B	12423	intergenic	2.291	7	5	15	0	0	0
right.insula	8:120596023:A:G	rs10283100	8	120596023	G	A	0.05368	1.081e-08	-0.09144	1	rs10283100	1	ENPP2	0	exonic	14.13	5	4	15	1	0	0
right.insula	11:110945939:A:G	rs321348	11	110945939	A	G	0.3022	6.844e-08	-0.04249	0.967701	rs321406	2	RP11-89C3.3	14654	intergenic	0.723	5	14	15	0	0	0
right.insula	11:110946372:T:TC	rs11418777	11	110946372	T	TC	0.3022	1.173e-07	-0.0419	0.967701	rs321406	2	RP11-89C3.3	14221	intergenic	2.683	NA	14	15	0	0	0
right.insula	11:110947519:A:T	rs321350	11	110947519	A	T	0.3082	8.33e-08	-0.04234	0.941244	rs321406	2	RP11-89C3.3	13074	intergenic	NA	7	14	15	0	0	0
right.insula	11:110947521:A:T	rs73015136	11	110947521	A	T	0.2952	7.58e-08	-0.04253	1	rs321406	2	RP11-89C3.3	13072	intergenic	2.166	7	14	15	0	0	0
right.insula	11:110949402:G:T	rs321403	11	110949402	G	T	0.3022	6.787e-08	-0.04253	0.967701	rs321406	2	RP11-89C3.3	11191	intergenic	NA	6	5	15	0	0	0
right.insula	11:110949618:C:T	rs321404	11	110949618	T	C	0.3022	4.518e-08	-0.04308	0.967701	rs321406	2	RP11-89C3.3	10975	intergenic	1.122	5	5	15	0	0	0
right.insula	11:110950448:A:C	rs7941114	11	110950448	A	C	0.2942	9.793e-08	-0.04224	0.995292	rs321406	2	RP11-89C3.3	10145	intergenic	1.65	7	5	15	0	0	0
right.insula	11:110951050:A:G	rs321406	11	110951050	G	A	0.2952	3.937e-08	-0.04334	1	rs321406	2	RP11-89C3.3	9543	intergenic	4.532	6	5	15	0	0	0
right.insula	11:110951415:A:G	rs11213729	11	110951415	G	A	0.2952	4.566e-08	-0.04312	1	rs321406	2	RP11-89C3.3	9178	intergenic	7.829	6	5	15	0	0	0
right.insula	11:110951665:C:T	rs68122012	11	110951665	C	T	0.2952	4.829e-08	-0.04305	1	rs321406	2	RP11-89C3.3	8928	intergenic	3.973	NA	5	15	0	0	0
right.insula	11:110951985:A:G	rs1878536	11	110951985	A	G	0.2952	5.74e-08	-0.04282	1	rs321406	2	RP11-89C3.3	8608	intergenic	22.3	3a	5	15	0	0	0
right.insula	11:110952097:C:T	rs1878537	11	110952097	T	C	0.2952	5.74e-08	-0.04282	1	rs321406	2	RP11-89C3.3	8496	intergenic	5.112	4	5	15	0	0	0
right.insula	11:110953355:A:G	rs7924641	11	110953355	A	G	0.2982	5.462e-08	-0.0429	0.986018	rs321406	2	RP11-89C3.3	7238	intergenic	4.277	7	5	15	0	0	0
right.insula	11:110953903:C:T	rs12275746	11	110953903	C	T	0.2982	8.545e-08	-0.04226	0.986018	rs321406	2	RP11-89C3.3	6690	intergenic	12.95	6	5	15	0	0	0
right.insula	11:110954023:T:TA	rs550039625	11	110954023	T	TA	0.2624	NA	NA	0.780109	rs321406	2	RP11-89C3.3	6570	intergenic	NA	NA	5	15	0	0	0
right.insula	11:110954202:A:G	rs12276034	11	110954202	G	A	0.2952	8.232e-08	-0.04232	1	rs321406	2	RP11-89C3.3	6391	intergenic	0.417	7	5	15	0	0	0
right.insula	11:110956467:T:TA	rs34198004	11	110956467	T	TA	0.1657	NA	NA	0.929834	rs321406	2	RP11-89C3.3	4126	intergenic	NA	NA	5	15	0	0	0
right.insula	11:110956784:A:T	rs321414	11	110956784	T	A	0.3052	8.306e-08	-0.04225	0.954457	rs321406	2	RP11-89C3.3	3809	intergenic	6.194	5	5	15	0	0	0
right.insula	11:110957809:A:C	rs321416	11	110957809	C	A	0.3022	1.186e-07	-0.04177	0.967701	rs321406	2	RP11-89C3.3	2784	intergenic	4.844	7	5	15	0	0	0
right.insula	11:110959536:C:T	rs321418	11	110959536	T	C	0.3052	1.297e-07	-0.04162	0.954457	rs321406	2	RP11-89C3.3	1057	intergenic	1.316	6	5	15	0	0	0
right.insula	11:110961944:A:G	rs321422	11	110961944	A	G	0.3052	1.225e-07	-0.04171	0.954457	rs321406	2	RP11-89C3.4	711	upstream:downstream	0.565	5	5	15	0	0	0
right.insula	11:110962056:A:T	rs7123402	11	110962056	A	T	0.3042	1.143e-07	-0.0418	0.949725	rs321406	2	RP11-89C3.4	599	upstream:downstream	12.37	5	5	15	0	0	0
right.insula	11:110962735:C:T	rs574760	11	110962735	C	T	0.3052	1.19e-07	-0.04174	0.954457	rs321406	2	RP11-89C3.4	0	ncRNA_exonic	5.647	7	5	15	0	0	0
right.insula	11:110962880:A:G	rs167684	11	110962880	A	G	0.3052	1.47e-07	-0.04145	0.954457	rs321406	2	RP11-89C3.4	0	ncRNA_exonic	1.337	6	5	15	0	0	0
right.insula	11:110965115:A:C	rs1400759	11	110965115	A	C	0.327	0.02579	-0.01713	0.793562	rs321406	2	RP11-89C3.4	0	ncRNA_intronic	2.138	NA	5	15	0	0	0
right.insula	11:110965387:A:C	rs321425	11	110965387	C	A	0.325	0.02211	-0.01759	0.808197	rs321406	2	RP11-89C3.4	0	ncRNA_intronic	2.364	7	5	15	0	0	0
right.insula	11:110966493:C:T	rs321426	11	110966493	C	T	0.325	0.02461	-0.01733	0.808197	rs321406	2	RP11-89C3.4	0	ncRNA_intronic	0.164	6	5	15	0	0	0
right.insula	11:110967046:C:T	rs182677	11	110967046	T	C	0.328	0.02777	-0.01691	0.798	rs321406	2	RP11-89C3.4	0	ncRNA_intronic	0.443	7	5	15	0	0	0
right.insula	11:110968650:C:T	rs167685	11	110968650	T	C	0.327	0.02842	-0.01684	0.800654	rs321406	2	RP11-89C3.4	568	upstream	6.254	7	5	15	0	0	0
right.insula	11:110970771:A:G	rs11213735	11	110970771	A	G	0.326	0.02363	-0.01738	0.7962	rs321406	2	RP11-89C3.4	2689	intergenic	1.822	7	5	15	0	0	0
right.insula	11:110972496:GA:GAA	11:110972496:GA:GAA	11	110972496	GAA	GA	0.3227	NA	NA	0.823036	rs321406	2	RPS17P15	3774	intergenic	NA	NA	5	15	0	0	0
right.insula	11:110975066:C:T	rs188889	11	110975066	C	T	0.3241	0.02246	-0.01753	0.810971	rs321406	2	RPS17P15	1204	intergenic	2.423	5	5	15	0	0	0
right.insula	11:110976756:A:C	rs224769	11	110976756	A	C	0.3231	0.02195	-0.01761	0.814801	rs321406	2	RPS17P15	136	upstream	0.196	6	5	15	0	0	0
right.insula	11:110977234:C:G	rs321392	11	110977234	G	C	0.3241	0.02274	-0.01747	0.810971	rs321406	2	RP11-89C3.2	549	upstream:downstream	0.162	5	5	15	0	0	0
right.insula	11:110977574:A:C	rs224770	11	110977574	A	C	0.327	0.02128	-0.01767	0.800654	rs321406	2	RP11-89C3.2	209	upstream:downstream	1.243	7	5	15	0	0	0
right.insula	11:110980082:C:CACAA	rs561538850	11	110980082	C	CACAA	0.325	0.01887	-0.0181	0.799968	rs321406	2	RP11-89C3.2	1607	intergenic	3.559	NA	5	15	0	0	0
right.insula	11:110982616:A:G	rs321395	11	110982616	A	G	0.3231	0.02376	-0.01736	0.814801	rs321406	2	RP11-89C3.2	4141	intergenic	1.395	6	5	15	0	0	0
right.insula	11:110983520:C:T	rs321397	11	110983520	T	C	0.3241	0.02273	-0.01748	0.810971	rs321406	2	RP11-89C3.2	5045	intergenic	1.671	7	7	15	0	0	0
right.insula	11:110984561:C:T	rs321399	11	110984561	C	T	0.3241	0.02761	-0.0169	0.810971	rs321406	2	RP11-89C3.2	6086	intergenic	1.461	7	14	15	0	0	0
right.insula	11:110986846:A:G	rs188890	11	110986846	G	A	0.3241	0.0228	-0.01746	0.810971	rs321406	2	RP11-89C3.2	8371	intergenic	0.79	4	14	15	0	0	0
right.insula	11:110987868:C:T	rs321401	11	110987868	C	T	0.3231	0.02795	-0.0169	0.814801	rs321406	2	RP11-89C3.2	9393	intergenic	7.856	6	5	15	0	0	0
right.insula	11:110989010:C:T	rs188891	11	110989010	T	C	0.329	0.0254	-0.01715	0.793185	rs321406	2	RP11-89C3.2	10535	intergenic	0.609	7	5	15	0	0	0
right.insula	11:110990213:A:G	rs502869	11	110990213	G	A	0.327	0.02403	-0.01735	0.800654	rs321406	2	RP11-89C3.2	11738	intergenic	3.042	5	5	15	0	0	0
right.insula	11:110992327:A:G	rs321402	11	110992327	A	G	0.327	0.03893	-0.01587	0.758858	rs321406	2	RP11-89C3.2	13852	intergenic	3.947	5	5	15	0	0	0
right.insula	11:110996923:C:T	rs321364	11	110996923	C	T	0.3241	0.04565	-0.01536	0.768864	rs321406	2	RP11-89C3.2	18448	intergenic	1.585	6	7	15	0	0	0
right.insula	11:110999737:A:C	rs321367	11	110999737	C	A	0.325	0.04404	-0.01548	0.758234	rs321406	2	RP11-89C3.2	21262	intergenic	2.843	6	14	15	0	0	0
right.insula	11:111001420:C:T	rs3020089	11	111001420	C	T	0.325	0.04062	-0.01573	0.765114	rs321406	2	RP11-89C3.2	22945	intergenic	0.502	5	14	15	0	0	0
right.insula	11:111005853:C:G	rs562291	11	111005853	G	C	0.327	0.04867	-0.01518	0.734926	rs321406	2	RP11-89C3.2	27378	intergenic	0.074	6	7	15	0	0	0
right.insula	17:27935546:C:T	rs9911167	17	27935546	T	C	0.4612	7.983e-09	0.0428	0.697538	rs3029568	3	RP11-68I3.2:ANKRD13B	00:00:00	ncRNA_intronic	6.679	5	4	15	1	1	0
right.insula	17:27935688:C:T	rs7220401	17	27935688	T	C	0.4861	1.924e-08	0.0414	0.796502	rs3029568	3	RP11-68I3.2:ANKRD13B	00:00:00	ncRNA_intronic	7.227	5	3	15	1	1	0
right.insula	17:27938424:C:T	rs11080107	17	27938424	T	C	0.4861	3.037e-08	0.04078	0.810981	rs3029568	3	RP11-68I3.2:ANKRD13B	00:00:00	ncRNA_intronic	4.459	5	4	5	1	1	0
right.insula	17:27941886:A:G	rs13723	17	27941886	A	G	0.493	9.045e-07	0.03605	0.736297	rs3029568	3	RP11-68I3.2:CORO6	00:00:00	ncRNA_intronic	2.503	NA	2	7	1	1	0
right.insula	17:27945339:C:T	rs871014	17	27945339	C	T	0.492	1.116e-06	-0.03587	0.733559	rs3029568	3	RP11-68I3.2:CORO6	00:00:00	ncRNA_intronic	7.201	NA	1	2	1	1	0
right.insula	17:27948049:A:G	rs8075441	17	27948049	A	G	0.4751	2.399e-08	0.04109	0.664643	rs3029568	3	RP11-68I3.2:CORO6	00:00:00	ncRNA_intronic	7.083	5	1	5	1	1	0
right.insula	17:27948844:C:T	rs3760456	17	27948844	C	T	0.4463	1.138e-10	0.04765	0.770897	rs3029568	3	RP11-68I3.2:CORO6:RP11-68I3.10	00:00:00	ncRNA_exonic	7.374	5	1	7	1	1	0
right.insula	17:27953390:T:TG	rs3833159	17	27953390	TG	T	0.4493	3.735e-10	0.04626	0.74376	rs3029568	3	RP11-68I3.2:SSH2	00:00:00	ncRNA_intronic	9.464	NA	4	5	1	1	0
right.insula	17:27955097:A:AAG	rs3840872	17	27955097	A	AAG	0.4811	4.587e-09	0.0431	0.837477	rs3029568	3	RP11-68I3.2:SSH2	00:00:00	ncRNA_intronic	0.862	NA	4	5	1	1	0
right.insula	17:27955540:C:T	rs3809790	17	27955540	C	T	0.4811	3.465e-09	0.04343	0.837477	rs3029568	3	RP11-68I3.2:SSH2	00:00:00	ncRNA_intronic	6.666	NA	4	5	1	1	0
right.insula	17:27955761:A:G	rs3809789	17	27955761	G	A	0.4751	1.53e-09	0.04442	0.860398	rs3029568	3	RP11-68I3.2:SSH2	00:00:00	ncRNA_intronic	16.59	NA	2	5	1	1	0
right.insula	17:27962197:A:G	rs55797987	17	27962197	G	A	0.4453	1.595e-10	-0.04784	0.809169	rs3110494	3	RP11-68I3.2:SSH2	00:00:00	ncRNA_intronic	6.952	7	4	5	1	1	1
right.insula	17:27962393:G:T	rs4794859	17	27962393	T	G	0.4722	7.496e-10	0.04529	0.85662	rs3029568	3	RP11-68I3.2:SSH2	00:00:00	ncRNA_intronic	2.768	6	4	5	1	1	1
right.insula	17:27962566:G:GCGC	rs3029568	17	27962566	GCGC	G	0.4732	6.667e-10	0.0476	1	rs3029568	3	RP11-68I3.2:SSH2	00:00:00	ncRNA_intronic	NA	NA	4	5	1	1	1
right.insula	17:27964267:C:T	rs3110493	17	27964267	C	T	0.3817	1.11e-11	-0.05166	0.636844	rs3110494	3	RP11-68I3.2:SSH2	00:00:00	ncRNA_intronic	4.335	7	4	5	1	1	1
right.insula	17:27967374:G:GT	rs35953210	17	27967374	G	GT	0.4652	6.382e-12	-0.05064	0.887233	rs3110494	3	RP11-68I3.2:SSH2:RP11-68I3.5	00:00:00	ncRNA_intronic	2.05	NA	1	5	1	1	1
right.insula	17:27970431:C:CT	rs34985622	17	27970431	CT	C	0.499	NA	NA	0.762583	rs3110494	3	RP11-68I3.2:SSH2	00:00:00	ncRNA_intronic	0.847	NA	4	5	1	0	1
right.insula	17:27970522:C:T	rs3098948	17	27970522	C	T	0.4622	2.427e-11	-0.04904	0.884106	rs3110494	3	RP11-68I3.2:SSH2	00:00:00	ncRNA_intronic	0.786	NA	4	5	1	1	1
right.insula	17:27971685:C:T	rs3098947	17	27971685	C	T	0.4622	2.729e-11	-0.04892	0.884106	rs3110494	3	RP11-68I3.2:SSH2	00:00:00	ncRNA_intronic	0.329	NA	4	5	1	1	1
right.insula	17:27976597:A:G	rs3110494	17	27976597	G	A	0.493	5.437e-13	0.05277	1	rs3110494	3	RP11-68I3.2:SSH2	00:00:00	ncRNA_intronic	0.422	5	4	5	1	1	1
right.insula	17:27978455:A:G	rs3110495	17	27978455	G	A	0.4612	1.332e-11	-0.04982	0.880879	rs3110494	3	RP11-68I3.2:SSH2	00:00:00	ncRNA_intronic	1.74	6	4	5	1	1	1
right.insula	17:27978466:C:T	rs3097118	17	27978466	C	T	0.4881	2.047e-12	-0.0515	0.963998	rs3110494	3	RP11-68I3.2:SSH2	00:00:00	ncRNA_intronic	2.825	NA	4	5	1	1	1
right.insula	17:27978694:C:T	rs3098949	17	27978694	C	T	0.4781	4.949e-11	-0.04831	0.911136	rs3110494	3	RP11-68I3.2:SSH2	00:00:00	ncRNA_intronic	4.234	1f	4	5	1	1	1
right.insula	17:27980885:C:T	rs1808923	17	27980885	C	T	0.4622	2.614e-11	-0.04896	0.884106	rs3110494	3	RP11-68I3.2:SSH2	00:00:00	ncRNA_intronic	0.276	7	4	5	1	1	1
right.insula	17:27997609:C:T	rs9915626	17	27997609	C	T	0.498	1.94e-12	0.0514	0.909836	rs3110494	3	RP11-68I3.2:SSH2	00:00:00	ncRNA_intronic	0.432	5	4	5	1	1	1
right.insula	17:27998187:A:T	rs6505141	17	27998187	A	T	0.496	2.405e-12	0.05123	0.894781	rs3110494	3	RP11-68I3.2:SSH2	00:00:00	ncRNA_intronic	9.543	6	4	5	1	1	1
right.insula	17:27998385:C:T	rs3098950	17	27998385	T	C	0.496	1.647e-12	0.05159	0.894781	rs3110494	3	RP11-68I3.2:SSH2	00:00:00	ncRNA_intronic	0.81	NA	4	5	1	1	1
right.insula	17:28001482:C:T	rs62068583	17	28001482	C	T	0.4751	8.987e-12	-0.05003	0.808286	rs3110494	3	RP11-68I3.2:SSH2	00:00:00	ncRNA_intronic	5.92	4	4	5	1	1	0
right.insula	17:28007442:A:G	rs9890747	17	28007442	G	A	0.496	2.407e-12	0.05118	0.894781	rs3110494	3	RP11-68I3.2:SSH2	00:00:00	ncRNA_intronic	0.903	6	4	5	1	1	0
right.insula	17:28008595:C:T	rs72823935	17	28008595	C	T	0.4732	1.329e-11	-0.04958	0.808116	rs3110494	3	RP11-68I3.2:SSH2	00:00:00	ncRNA_intronic	NA	6	4	5	1	1	0
right.insula	17:28010628:G:T	rs7501472	17	28010628	T	G	0.4742	1.337e-11	-0.04958	0.811883	rs3110494	3	RP11-68I3.2:SSH2	00:00:00	ncRNA_intronic	6.146	4	4	5	1	1	0
right.insula	17:28014448:A:T	rs1986555	17	28014448	T	A	0.4742	1.511e-11	-0.04943	0.811883	rs3110494	3	RP11-68I3.2:SSH2	00:00:00	ncRNA_intronic	7.214	5	4	5	1	1	0
right.insula	17:28015026:G:GT	rs201740279	17	28015026	G	GT	0.4692	4.235e-12	-0.05164	0.79255	rs3110494	3	RP11-68I3.2:SSH2	00:00:00	ncRNA_intronic	0.343	NA	4	5	1	0	0
right.insula	17:28019091:A:G	rs8077464	17	28019091	G	A	0.4742	2.577e-11	-0.04889	0.805191	rs3110494	3	RP11-68I3.2:SSH2	00:00:00	ncRNA_intronic	1.873	7	5	5	1	1	0
right.insula	17:28019152:C:T	rs8064665	17	28019152	C	T	0.498	4.054e-12	0.05062	0.902557	rs3110494	3	RP11-68I3.2:SSH2	00:00:00	ncRNA_intronic	0.043	5	5	5	1	1	0
right.insula	17:28019184:T:TA	rs11346647	17	28019184	T	TA	0.495	7.258e-12	0.05032	0.87569	rs3110494	3	RP11-68I3.2:SSH2	00:00:00	ncRNA_intronic	9.144	NA	5	5	1	0	0
right.insula	17:28019293:C:T	rs3115099	17	28019293	T	C	0.4742	2.574e-11	-0.04889	0.805191	rs3110494	3	RP11-68I3.2:SSH2	00:00:00	ncRNA_intronic	13.33	NA	2	5	1	1	0
right.insula	17:28020379:C:G	rs58606097	17	28020379	G	C	0.4742	2.574e-11	-0.04889	0.805191	rs3110494	3	RP11-68I3.2:SSH2	00:00:00	ncRNA_intronic	1.116	6	4	5	1	1	0
right.insula	17:28023142:A:C	rs3102558	17	28023142	C	A	0.4742	2.925e-11	-0.04874	0.805191	rs3110494	3	RP11-68I3.2:SSH2	00:00:00	ncRNA_intronic	1.557	7	4	5	1	1	0
right.insula	17:28025528:G:T	rs2321331	17	28025528	G	T	0.4742	2.761e-11	-0.0488	0.805191	rs3110494	3	RP11-68I3.2:SSH2	00:00:00	ncRNA_intronic	0.155	7	4	5	1	1	0
right.insula	17:28025949:C:T	rs3115086	17	28025949	C	T	0.499	3.403e-12	-0.05079	0.890104	rs3110494	3	RP11-68I3.2:SSH2	00:00:00	ncRNA_intronic	8.208	5	4	5	1	1	0
right.insula	17:28029723:C:T	rs3102559	17	28029723	T	C	0.4742	2.369e-11	-0.04897	0.805191	rs3110494	3	RP11-68I3.2:SSH2	00:00:00	ncRNA_intronic	2.638	6	4	5	1	1	0
right.insula	17:28029938:C:T	rs3102560	17	28029938	C	T	0.498	3.629e-12	0.05074	0.902557	rs3110494	3	RP11-68I3.2:SSH2	00:00:00	ncRNA_intronic	2.581	7	4	5	1	1	0
right.insula	17:28030267:C:G	rs3115087	17	28030267	G	C	0.4751	2.677e-11	-0.04884	0.80897	rs3110494	3	RP11-68I3.2:SSH2	00:00:00	ncRNA_intronic	0.522	6	4	5	1	1	0
right.insula	17:28030671:G:GC	rs34704864	17	28030671	GC	G	0.498	6.864e-12	0.05014	0.902557	rs3110494	3	RP11-68I3.2:SSH2	00:00:00	ncRNA_intronic	2.807	NA	4	5	1	1	0
right.insula	17:28031275:A:G	rs3115088	17	28031275	G	A	0.498	3.629e-12	0.05074	0.902557	rs3110494	3	RP11-68I3.2:SSH2	00:00:00	ncRNA_intronic	1.511	5	2	5	1	1	0
right.insula	17:28031881:C:T	rs3115089	17	28031881	C	T	0.4751	2.803e-11	-0.04877	0.80897	rs3110494	3	RP11-68I3.2:SSH2	00:00:00	ncRNA_intronic	3.08	7	5	5	1	1	0
right.insula	17:28034170:C:CA	rs11370020	17	28034170	C	CA	0.4702	3.207e-09	-0.0454	0.797553	rs3110494	3	SSH2	0	intronic	5.355	NA	1	5	1	0	0
right.insula	17:28035014:C:T	rs3115090	17	28035014	C	T	0.5	2.658e-12	-0.05105	0.894241	rs3110494	3	SSH2	0	intronic	9.265	5	5	5	1	1	0
right.insula	17:28036350:C:T	rs3115092	17	28036350	C	T	0.5	2.958e-12	-0.05094	0.894241	rs3110494	3	SSH2	0	intronic	1.354	6	2	5	1	1	0
right.insula	17:28037923:C:T	rs2874505	17	28037923	C	T	0.498	3.531e-12	0.05077	0.902557	rs3110494	3	SSH2	0	intronic	2.193	1f	2	5	1	1	0
right.insula	17:28039755:A:G	rs3115093	17	28039755	G	A	0.499	2.882e-12	-0.05098	0.898392	rs3110494	3	SSH2	0	intronic	1.574	6	4	5	1	1	0
right.insula	17:28039786:C:T	rs3102561	17	28039786	C	T	0.498	3.531e-12	0.05077	0.902557	rs3110494	3	SSH2	0	intronic	0.672	7	4	5	1	1	0
right.insula	17:28040403:C:T	rs3102562	17	28040403	T	C	0.498	3.404e-12	0.05079	0.902557	rs3110494	3	SSH2	0	intronic	16.53	6	2	5	1	1	0
right.insula	17:28041627:A:G	rs3115101	17	28041627	G	A	0.4742	2.369e-11	-0.04896	0.805191	rs3110494	3	SSH2	0	intronic	0.364	NA	5	5	1	1	0
right.insula	17:28041666:A:AT	rs67015017	17	28041666	A	AT	0.499	4.255e-12	0.05059	0.898392	rs3110494	3	SSH2	0	intronic	0.091	NA	5	5	1	1	0
right.insula	17:28042509:C:T	rs3102557	17	28042509	C	T	0.496	4.306e-12	0.05056	0.887622	rs3110494	3	SSH2	0	intronic	0.128	NA	5	5	1	1	0
right.insula	17:28042542:C:T	rs3102556	17	28042542	C	T	0.4742	2.395e-11	-0.04895	0.805191	rs3110494	3	SSH2	0	intronic	0.528	NA	5	5	1	1	0
right.insula	17:28044101:C:T	rs3102555	17	28044101	T	C	0.498	4.911e-12	0.05039	0.902557	rs3110494	3	SSH2	0	intronic	7.772	NA	2	5	1	1	0
right.insula	17:28045744:C:T	rs3115100	17	28045744	C	T	0.498	3.159e-12	0.05092	0.902557	rs3110494	3	SSH2	0	intronic	0.997	NA	5	5	1	1	0
right.insula	17:28046664:G:GTTC	rs74381245	17	28046664	GTTC	G	0.498	5.792e-12	0.05032	0.902557	rs3110494	3	SSH2	0	intronic	2.314	NA	5	5	1	1	0
right.insula	17:28048340:C:CATTG	rs10627925	17	28048340	C	CATTG	0.4751	3.88e-11	-0.04847	0.80897	rs3110494	3	SSH2	0	intronic	9.327	NA	2	5	1	1	0
right.insula	17:28049399:C:T	rs2617867	17	28049399	C	T	0.498	4.229e-12	0.0506	0.902557	rs3110494	3	SSH2	0	intronic	4.512	NA	1	5	1	1	0
right.insula	17:28049804:G:T	rs2617865	17	28049804	T	G	0.4742	3.051e-11	-0.04871	0.805191	rs3110494	3	SSH2	0	intronic	15.53	NA	1	7	1	1	0
right.insula	17:28051140:G:T	rs2628191	17	28051140	T	G	0.496	5.124e-12	0.05041	0.887622	rs3110494	3	SSH2	0	intronic	7.73	NA	2	5	1	1	0
right.insula	17:28051599:C:CTT	rs560435177	17	28051599	C	CTT	0.4811	4.444e-11	-0.04831	0.807149	rs3110494	3	SSH2	0	intronic	1.84	NA	2	5	1	0	0
right.insula	17:28052297:C:CGAGGTTGCAGTGAGCCAAGATT	rs138046958	17	28052297	CGAGGTTGCAGTGAGCCAAGATT	C	0.498	3.152e-12	0.05149	0.902557	rs3110494	3	SSH2	0	intronic	5.481	NA	5	5	1	1	0
right.insula	17:28055348:C:T	rs2264303	17	28055348	C	T	0.496	2.983e-12	0.05097	0.887622	rs3110494	3	SSH2	0	intronic	4.632	NA	5	5	1	1	0
right.insula	17:28056612:A:T	rs2628170	17	28056612	A	T	0.4811	5.647e-11	-0.04808	0.829951	rs3110494	3	SSH2	0	intronic	3.324	7	4	5	1	1	0
right.insula	17:28057095:A:G	rs2264302	17	28057095	G	A	0.498	3.566e-12	0.05077	0.902557	rs3110494	3	SSH2	0	intronic	1.738	NA	4	5	1	1	0
right.insula	17:28057524:A:G	rs2447935	17	28057524	A	G	0.498	3.566e-12	0.05077	0.902557	rs3110494	3	SSH2	0	intronic	3.793	NA	4	5	1	1	0
right.insula	17:28059970:C:T	rs880749	17	28059970	C	T	0.4742	3.314e-11	-0.04865	0.805191	rs3110494	3	SSH2	0	intronic	12.17	4	2	7	1	1	0
right.insula	17:28061130:A:G	rs2254414	17	28061130	G	A	0.498	3.041e-12	0.05091	0.902143	rs3110494	3	SSH2	0	intronic	NA	5	4	5	1	1	0
right.insula	17:28063266:G:GA	rs58841564	17	28063266	G	GA	0.498	2.028e-11	0.04934	0.902557	rs3110494	3	SSH2	0	intronic	11.54	NA	4	5	1	1	0
right.insula	17:28063275:A:T	rs2617881	17	28063275	T	A	0.4811	3.389e-11	-0.04853	0.829951	rs3110494	3	SSH2	0	intronic	7.204	1f	4	5	1	1	0
right.insula	17:28063603:A:T	rs11080108	17	28063603	A	T	0.496	5.494e-12	0.05031	0.887622	rs3110494	3	SSH2	0	intronic	3.308	7	5	5	1	1	0
right.insula	17:28064498:C:T	rs2628167	17	28064498	C	T	0.496	4.14e-12	0.0506	0.887622	rs3110494	3	SSH2	0	intronic	0.824	NA	5	5	1	1	0
right.insula	17:28065279:C:T	rs7210152	17	28065279	C	T	0.4742	2.712e-11	-0.04881	0.805191	rs3110494	3	SSH2	0	intronic	0.717	6	5	5	1	1	0
right.insula	17:28065289:G:GGCT	rs10568213	17	28065289	G	GGCT	0.4761	2.296e-10	-0.04687	0.790912	rs3110494	3	SSH2	0	intronic	NA	NA	5	5	1	1	0
right.insula	17:28065573:A:C	rs2729455	17	28065573	C	A	0.4911	3.628e-11	-0.04832	0.845815	rs3110494	3	SSH2	0	intronic	NA	6	5	5	1	1	0
right.insula	17:28065577:T:TA	rs200528200	17	28065577	T	TA	0.4901	1.393e-10	-0.04686	0.849858	rs3110494	3	SSH2	0	intronic	NA	NA	5	5	1	1	0
right.insula	17:28065578:A:T	rs4474742	17	28065578	T	A	0.4901	9.814e-11	-0.04722	0.849225	rs3110494	3	SSH2	0	intronic	0.414	6	5	5	1	1	0
right.insula	17:28066752:C:T	rs1531553	17	28066752	T	C	0.497	3.282e-12	0.05084	0.899103	rs3110494	3	SSH2	0	intronic	2.435	NA	4	5	1	1	0
right.insula	17:28067466:C:CT	rs34076256	17	28067466	C	CT	0.4702	1.322e-10	-0.04774	0.751577	rs3110494	3	SSH2	0	intronic	NA	NA	2	5	1	0	0
right.insula	17:28070107:A:G	rs2628185	17	28070107	G	A	0.498	3.414e-12	0.0508	0.902557	rs3110494	3	SSH2	0	intronic	2.095	NA	5	5	1	1	0
right.insula	17:28070430:G:GT	rs11395406	17	28070430	GT	G	0.4911	1.859e-10	-0.0466	0.821054	rs3110494	3	SSH2	0	intronic	NA	NA	5	5	1	0	0
right.insula	17:28071796:C:G	rs2628179	17	28071796	C	G	0.4612	5.154e-10	-0.04563	0.762647	rs3110494	3	SSH2	0	intronic	5.292	4	2	7	1	1	0
right.insula	17:28072176:A:G	rs2244585	17	28072176	A	G	0.4891	9.68e-11	-0.04722	0.853286	rs3110494	3	SSH2	0	intronic	0.042	2b	2	5	1	1	0
right.insula	17:28072327:A:G	rs2244592	17	28072327	G	A	0.4642	7.202e-10	-0.04522	0.772685	rs3110494	3	SSH2	0	intronic	1.629	NA	4	5	1	1	0
right.insula	17:28072848:A:ACT	rs3214910	17	28072848	ACT	A	0.4811	2.363e-11	-0.049	0.829951	rs3110494	3	SSH2	0	intronic	8.101	NA	4	5	1	1	0
right.insula	17:28073247:C:T	rs2617868	17	28073247	C	T	0.498	3.01e-12	0.05093	0.902557	rs3110494	3	SSH2	0	intronic	9.396	NA	4	5	1	1	0
right.insula	17:28074563:G:T	rs1038088	17	28074563	G	T	0.4881	1.165e-10	-0.04703	0.849948	rs3110494	3	SSH2	0	intronic	11.29	NA	2	5	1	1	0
right.insula	17:28076217:A:G	rs2617866	17	28076217	G	A	0.4891	1.048e-10	-0.04713	0.853286	rs3110494	3	SSH2	0	intronic	6.172	NA	2	5	1	1	0
right.insula	17:28077472:A:T	rs2927759	17	28077472	A	T	0.4911	2.658e-08	-0.04207	0.691088	rs3110494	3	SSH2	0	intronic	4.531	6	4	5	1	0	0
right.insula	17:28079858:A:G	rs201345836	17	28079858	A	G	0.4682	9.979e-09	-0.04313	0.76423	rs3110494	3	SSH2	0	intronic	1.129	6	4	5	1	0	0
right.insula	17:28083077:A:C	rs112367099	17	28083077	C	A	0.4891	9.662e-11	-0.04722	0.853286	rs3110494	3	SSH2	0	intronic	0.228	7	4	5	1	1	0
right.insula	17:28083470:A:ATCTG	rs148261499	17	28083470	A	ATCTG	0.4891	1.163e-10	-0.04712	0.853286	rs3110494	3	SSH2	0	intronic	1.037	NA	4	5	1	1	0
right.insula	17:28084745:C:CA	rs552693108	17	28084745	C	CA	0.4881	8.516e-11	-0.04742	0.849316	rs3110494	3	SSH2	0	intronic	5.847	NA	2	5	1	0	0
right.insula	17:28084974:A:G	rs2255489	17	28084974	G	A	0.4612	5.26e-10	-0.0456	0.762647	rs3110494	3	SSH2	0	intronic	1.703	NA	1	5	1	1	0
right.insula	17:28085172:C:G	rs2617874	17	28085172	C	G	0.4612	5.26e-10	-0.0456	0.762647	rs3110494	3	SSH2	0	intronic	1.445	1f	1	5	1	1	0
right.insula	17:28088459:C:T	rs2729450	17	28088459	C	T	0.4771	2.965e-11	-0.04869	0.815886	rs3110494	3	SSH2:RP11-82O19.1	00:00:00	ncRNA_intronic	8.259	NA	1	1	1	1	0
right.insula	17:28088813:A:G	rs2628189	17	28088813	G	A	0.498	3.405e-12	0.05081	0.902557	rs3110494	3	SSH2:RP11-82O19.1	00:00:00	ncRNA_intronic	1.503	NA	1	15	1	1	0
right.insula	17:28088859:A:G	rs2447937	17	28088859	A	G	0.499	NA	NA	0.898834	rs3110494	3	SSH2:RP11-82O19.1	00:00:00	ncRNA_intronic	0.097	3a	1	15	1	0	0
right.insula	17:28088861:A:G	rs2447938	17	28088861	A	G	0.5	2.048e-12	0.05141	0.895154	rs3110494	3	SSH2:RP11-82O19.1	00:00:00	ncRNA_intronic	0.105	3a	1	15	1	0	0
right.insula	17:28089751:C:T	rs2729449	17	28089751	C	T	0.4761	2.726e-11	-0.04879	0.812763	rs3110494	3	SSH2:RP11-82O19.1	00:00:00	ncRNA_intronic	1.087	NA	5	15	1	1	0
right.insula	17:28090024:G:T	rs2617875	17	28090024	G	T	0.4742	1.903e-11	-0.04919	0.805191	rs3110494	3	SSH2:RP11-82O19.1	00:00:00	ncRNA_intronic	0.66	7	5	15	1	1	0
right.insula	17:28090964:C:CT	rs57261890	17	28090964	C	CT	0.4891	2.063e-10	-0.04831	0.826814	rs3110494	3	SSH2:RP11-82O19.1	00:00:00	ncRNA_intronic	4.652	NA	5	15	1	0	0
right.insula	17:28091029:A:G	rs2628186	17	28091029	G	A	0.497	3.765e-12	0.05071	0.883931	rs3110494	3	SSH2:RP11-82O19.1	00:00:00	ncRNA_intronic	2.56	NA	5	15	1	1	0
right.insula	17:28091162:G:T	rs2617876	17	28091162	T	G	0.499	2.756e-12	0.05102	0.898834	rs3110494	3	SSH2:RP11-82O19.1	00:00:00	ncRNA_intronic	10.71	7	5	15	1	1	0
right.insula	17:28091953:C:T	rs2729448	17	28091953	T	C	0.499	2.756e-12	0.05102	0.898834	rs3110494	3	SSH2:RP11-82O19.1	00:00:00	ncRNA_intronic	8.548	NA	5	15	1	1	0
right.insula	17:28092803:C:T	rs2617877	17	28092803	C	T	0.497	3.448e-12	0.0508	0.883931	rs3110494	3	SSH2:RP11-82O19.1	00:00:00	ncRNA_intronic	0.051	6	5	15	1	1	0
right.insula	17:28093113:T:TATC	rs55885465	17	28093113	TATC	T	0.499	1.475e-12	0.05178	0.898834	rs3110494	3	SSH2:RP11-82O19.1	00:00:00	ncRNA_intronic	5.614	NA	5	15	1	1	0
right.insula	17:28097780:C:T	rs2259857	17	28097780	C	T	0.499	2.303e-12	0.05123	0.898834	rs3110494	3	SSH2:RP11-82O19.1	00:00:00	ncRNA_intronic	1.359	7	5	15	1	1	0
right.insula	17:28097860:C:T	rs2259855	17	28097860	C	T	0.4732	2.308e-11	-0.04902	0.802132	rs3110494	3	SSH2:RP11-82O19.1	00:00:00	ncRNA_intronic	2.858	6	5	15	1	1	0
right.insula	17:28098219:G:T	rs2127001	17	28098219	G	T	0.498	2.516e-12	0.05114	0.902557	rs3110494	3	SSH2:RP11-82O19.1	00:00:00	ncRNA_intronic	0.315	6	5	15	1	1	0
right.insula	17:28099002:C:T	rs2729447	17	28099002	T	C	0.499	2.067e-12	0.05134	0.898834	rs3110494	3	SSH2:RP11-82O19.1	00:00:00	ncRNA_intronic	4.176	NA	5	15	1	1	0
right.insula	17:28099126:G:GT	rs10718057	17	28099126	GT	G	0.4672	NA	NA	0.6528	rs3110494	3	SSH2:RP11-82O19.1	00:00:00	ncRNA_intronic	NA	NA	5	15	1	0	0
right.insula	17:28101723:A:G	rs2628180	17	28101723	A	G	0.497	2.59e-12	0.05111	0.883931	rs3110494	3	SSH2:RP11-82O19.1	00:00:00	ncRNA_intronic	4.207	NA	5	15	1	1	0
right.insula	17:28102499:A:C	rs2729446	17	28102499	A	C	0.499	2.067e-12	0.05134	0.898834	rs3110494	3	SSH2:RP11-82O19.1	00:00:00	ncRNA_intronic	0.486	NA	5	15	1	1	0
right.insula	17:28105679:A:AAAAT	17:28105679:A:AAAAT	17	28105679	A	AAAAT	0.498	NA	NA	0.894926	rs3110494	3	SSH2:RP11-82O19.1	00:00:00	ncRNA_intronic	NA	NA	5	15	1	0	0
right.insula	17:28105760:C:G	rs2628173	17	28105760	G	C	0.497	2.912e-12	0.05098	0.883931	rs3110494	3	SSH2:RP11-82O19.1	00:00:00	ncRNA_intronic	0.521	7	5	15	1	1	0
right.insula	17:28106118:A:G	rs2617880	17	28106118	G	A	0.4722	1.022e-11	-0.04984	0.799108	rs3110494	3	SSH2:RP11-82O19.1	00:00:00	ncRNA_intronic	4.024	5	5	15	1	1	0
right.insula	17:28106874:A:T	rs2729440	17	28106874	T	A	0.497	2.912e-12	0.05098	0.883931	rs3110494	3	SSH2:RP11-82O19.1	00:00:00	ncRNA_intronic	7.575	7	4	5	1	1	0
right.insula	17:28107453:A:AT	rs71138855	17	28107453	A	AT	0.493	NA	NA	0.644345	rs3110494	3	SSH2:RP11-82O19.1	00:00:00	ncRNA_intronic	0.88	NA	4	5	1	0	0
right.insula	17:28110174:A:G	rs2244247	17	28110174	G	A	0.499	2.538e-12	0.05111	0.898834	rs3110494	3	SSH2:RP11-82O19.1	00:00:00	ncRNA_intronic	2.494	NA	4	5	1	1	0
right.insula	17:28111062:C:T	rs2729439	17	28111062	T	C	0.499	2.365e-12	0.0512	0.898834	rs3110494	3	SSH2:RP11-82O19.1	00:00:00	ncRNA_intronic	3.664	NA	5	5	1	0	0
right.insula	17:28111402:C:CA	rs71138858	17	28111402	C	CA	0.4791	3.043e-12	-0.05164	0.777563	rs3110494	3	SSH2:RP11-82O19.1	00:00:00	ncRNA_intronic	NA	NA	5	5	1	0	0
right.insula	17:28111616:C:CA	rs59705618	17	28111616	C	CA	0.4831	NA	NA	0.61305	rs3110494	3	SSH2:RP11-82O19.1	00:00:00	ncRNA_intronic	NA	NA	5	5	1	0	0
right.insula	17:28111986:G:T	rs1382391	17	28111986	G	T	0.499	2.722e-12	0.05102	0.898834	rs3110494	3	SSH2:RP11-82O19.1	00:00:00	ncRNA_intronic	0.547	NA	2	5	1	1	0
right.insula	17:28113123:C:T	rs2628166	17	28113123	C	T	0.4751	1.648e-11	-0.04922	0.809676	rs3110494	3	SSH2:RP11-82O19.1	00:00:00	ncRNA_intronic	0.875	NA	1	5	1	1	0
right.insula	17:28120430:C:G	rs2617884	17	28120430	G	C	0.5	2.28e-12	0.05121	0.894685	rs3110494	3	SSH2	0	intronic	0.425	6	4	15	1	1	0
right.insula	17:28120488:A:G	rs2617883	17	28120488	G	A	0.499	2.105e-12	0.05129	0.898834	rs3110494	3	SSH2	0	intronic	12.24	NA	4	15	1	1	0
right.insula	17:28120670:C:G	rs2729436	17	28120670	C	G	0.499	2.354e-12	0.05118	0.898834	rs3110494	3	SSH2	0	intronic	0.921	5	4	15	1	1	0
right.insula	17:28120851:A:C	rs2617882	17	28120851	A	C	0.497	2.743e-12	0.05103	0.883931	rs3110494	3	SSH2	0	intronic	10.55	NA	4	15	1	1	0
right.insula	17:28121166:A:G	rs2628165	17	28121166	A	G	0.4732	6.664e-12	-0.05028	0.802132	rs3110494	3	SSH2	0	intronic	4.954	1f	5	15	1	1	0
right.insula	17:28121532:C:T	rs2729435	17	28121532	C	T	0.4751	1.35e-11	-0.04954	0.809676	rs3110494	3	SSH2	0	intronic	0.75	NA	5	15	1	1	0
right.insula	17:28124143:G:GT	rs11412443	17	28124143	G	GT	0.4771	4.17e-12	0.05151	0.796499	rs3110494	3	SSH2	0	intronic	NA	NA	5	15	1	0	0
right.insula	17:28128657:C:G	rs2250320	17	28128657	G	C	0.499	2.313e-12	0.0512	0.898834	rs3110494	3	SSH2	0	intronic	5.863	5	5	15	1	1	0
right.insula	17:28131334:C:T	rs2729451	17	28131334	C	T	0.4732	9.766e-12	-0.0499	0.802132	rs3110494	3	SSH2	0	intronic	2.561	6	5	15	1	1	0
right.insula	17:28132881:C:CA	rs11417396	17	28132881	C	CA	0.4632	NA	NA	0.65051	rs3110494	3	SSH2	0	intronic	NA	NA	2	15	1	0	0
right.insula	17:28135508:A:C	rs2467334	17	28135508	A	C	0.499	1.999e-12	0.05135	0.898834	rs3110494	3	SSH2	0	intronic	11.36	4	2	15	1	1	0
right.insula	17:28137215:C:CTGAT	rs10655947	17	28137215	C	CTGAT	0.499	3.18e-12	0.05097	0.898834	rs3110494	3	SSH2	0	intronic	13.09	NA	5	15	1	1	0
right.insula	17:28138589:G:GT	rs35863655	17	28138589	GT	G	0.4841	5.277e-11	-0.04851	0.76566	rs3110494	3	SSH2	0	intronic	NA	NA	5	15	1	0	0
right.insula	17:28139292:A:T	rs2628176	17	28139292	T	A	0.4801	1.396e-11	-0.0495	0.820037	rs3110494	3	SSH2	0	intronic	0.009	6	5	15	1	1	0
right.insula	17:28140610:A:C	rs12451175	17	28140610	C	A	0.498	3.024e-12	0.05095	0.895394	rs3110494	3	SSH2	0	intronic	0.139	7	5	15	1	1	0
right.insula	17:28140857:A:T	rs2321333	17	28140857	T	A	0.497	2.288e-12	0.05121	0.899103	rs3110494	3	SSH2	0	intronic	0.015	6	5	15	1	1	0
right.insula	17:28144728:A:G	rs62068617	17	28144728	A	G	0.4742	9.766e-12	-0.0499	0.798609	rs3110494	3	SSH2	0	intronic	7.657	7	5	15	1	1	0
right.insula	17:28146068:C:T	rs9915270	17	28146068	C	T	0.4801	1.396e-11	-0.0495	0.826726	rs3110494	3	SSH2	0	intronic	0.36	6	5	15	1	1	0
right.insula	17:28148117:C:T	rs4474741	17	28148117	C	T	0.4742	9.766e-12	-0.0499	0.798609	rs3110494	3	SSH2	0	intronic	8.017	6	5	15	1	1	0
right.insula	17:28149485:G:T	rs4795521	17	28149485	T	G	0.4771	1.552e-11	-0.0494	0.809251	rs3110494	3	SSH2	0	intronic	9.699	7	5	15	1	1	0
right.insula	17:28150585:A:C	rs6505143	17	28150585	C	A	0.496	1.606e-12	0.05173	0.872517	rs3110494	3	SSH2	0	intronic	NA	5	5	15	1	1	0
right.insula	17:28158757:G:GT	rs35415547	17	28158757	G	GT	0.4672	2.07e-11	-0.04927	0.771791	rs3110494	3	SSH2	0	intronic	NA	NA	5	15	1	0	0
right.insula	17:28158815:C:T	rs12602426	17	28158815	T	C	0.4742	1.446e-11	-0.04951	0.798609	rs3110494	3	SSH2	0	intronic	1.401	6	5	15	1	1	0
right.insula	17:28161482:C:T	rs9909128	17	28161482	T	C	0.497	2.866e-12	0.051	0.899103	rs3110494	3	SSH2	0	intronic	7.109	6	5	15	1	1	0
right.insula	17:28162958:C:T	rs9897330	17	28162958	C	T	0.497	2.577e-12	0.05113	0.899103	rs3110494	3	SSH2	0	intronic	2.837	7	5	15	1	1	0
right.insula	17:28164057:C:T	rs8078459	17	28164057	T	C	0.5	1.407e-11	-0.04988	0.886614	rs3110494	3	SSH2	0	intronic	0.036	5	2	15	1	1	0
right.insula	17:28164263:C:G	rs8073217	17	28164263	G	C	0.495	4.004e-11	-0.04911	0.858018	rs3110494	3	SSH2	0	intronic	0.097	4	5	15	1	1	0
right.insula	17:28164953:C:G	rs12601647	17	28164953	C	G	0.497	1.24e-12	-0.05188	0.899103	rs3110494	3	SSH2	0	intronic	0.43	5	4	15	1	1	0
right.insula	17:28167674:A:T	rs62068620	17	28167674	A	T	0.4751	1.584e-11	-0.04941	0.802387	rs3110494	3	SSH2	0	intronic	14.96	7	5	5	1	1	0
right.insula	17:28167941:A:G	rs2169810	17	28167941	G	A	0.496	6.175e-12	0.05022	0.880053	rs3110494	3	SSH2	0	intronic	3.453	2b	5	5	1	1	0
right.insula	17:28168573:C:T	rs17226179	17	28168573	T	C	0.4791	2.951e-11	-0.04874	0.794351	rs3110494	3	SSH2	0	intronic	4.324	1f	5	5	1	1	0
right.insula	17:28169157:G:GGGGGGGT	rs112916281	17	28169157	G	GGGGGGGT	0.499	1.589e-10	-0.04778	0.868625	rs3110494	3	SSH2	0	intronic	1.117	NA	5	5	1	1	0
right.insula	17:28169471:C:CA	rs372367860	17	28169471	CA	C	0.4742	1.519e-11	-0.04949	0.805191	rs3110494	3	SSH2	0	intronic	0.424	NA	5	5	1	0	0
right.insula	17:28169491:A:G	rs76515799	17	28169491	A	G	0.4742	1.639e-10	-0.04836	0.798609	rs3110494	3	SSH2	0	intronic	2.008	6	5	5	1	1	0
right.insula	17:28169493:C:T	rs78154346	17	28169493	C	T	0.4742	1.696e-10	-0.04833	0.798609	rs3110494	3	SSH2	0	intronic	1.202	6	5	5	1	1	0
right.insula	17:28170382:A:G	rs62068621	17	28170382	A	G	0.4791	3.2e-11	-0.04866	0.794351	rs3110494	3	SSH2	0	intronic	0.042	7	5	5	1	1	0
right.insula	17:28173283:C:T	rs57037139	17	28173283	C	T	0.4781	3.11e-11	-0.04868	0.797769	rs3110494	3	SSH2	0	intronic	2.439	5	4	5	1	1	0
right.insula	17:28173659:A:G	rs56088359	17	28173659	A	G	0.4732	1.747e-11	-0.04931	0.802132	rs3110494	3	SSH2	0	intronic	3.046	3a	2	5	1	1	0
right.insula	17:28173978:C:T	rs55758314	17	28173978	T	C	0.4781	3.11e-11	-0.04868	0.797769	rs3110494	3	SSH2	0	intronic	7.306	6	4	5	1	1	0
right.insula	17:28175739:C:CT	rs11457166	17	28175739	C	CT	0.5	4.194e-12	-0.05069	0.871988	rs3110494	3	SSH2	0	intronic	5.677	NA	4	5	1	1	0
right.insula	17:28176314:A:G	rs4795523	17	28176314	A	G	0.498	5.532e-12	-0.05035	0.880283	rs3110494	3	SSH2	0	intronic	0.522	7	5	5	1	1	0
right.insula	17:28176581:A:G	rs62068625	17	28176581	G	A	0.4781	3.11e-11	-0.04868	0.790523	rs3110494	3	SSH2	0	intronic	NA	4	5	5	1	1	0
right.insula	17:28178724:A:T	rs1038089	17	28178724	A	T	0.4771	2.748e-11	-0.04883	0.793952	rs3110494	3	SSH2	0	intronic	0.236	6	5	15	1	1	0
right.insula	17:28179066:A:G	rs9900730	17	28179066	A	G	0.5	3.54e-12	-0.0508	0.871988	rs3110494	3	SSH2	0	intronic	0.449	6	5	15	1	1	0
right.insula	17:28182604:A:AAG	rs74276631	17	28182604	AAG	A	0.495	5.082e-12	0.05054	0.883757	rs3110494	3	SSH2	0	intronic	5.983	NA	5	15	1	1	0
right.insula	17:28182685:C:T	rs10445384	17	28182685	T	C	0.4791	2.596e-11	-0.04888	0.793585	rs3110494	3	SSH2	0	intronic	0.829	1f	5	15	1	1	0
right.insula	17:28183059:A:G	rs10445400	17	28183059	A	G	0.4791	2.596e-11	-0.04888	0.793585	rs3110494	3	SSH2:RPL9P30	00:00:00	ncRNA_exonic	7.099	4	5	15	1	1	0
right.insula	17:28183174:A:C	rs4794861	17	28183174	A	C	0.4821	3.092e-11	-0.04869	0.7899	rs3110494	3	SSH2:RPL9P30	00:00:00	ncRNA_exonic	NA	5	5	15	1	1	0
right.insula	17:28186557:C:T	rs56788338	17	28186557	C	T	0.5	3.54e-12	-0.0508	0.871988	rs3110494	3	SSH2	0	intronic	2.488	6	5	15	1	1	0
right.insula	17:28186773:C:T	rs8079209	17	28186773	C	T	0.5	3.54e-12	-0.0508	0.871988	rs3110494	3	SSH2	0	intronic	0.419	7	5	15	1	1	0
right.insula	17:28187596:C:G	rs62068629	17	28187596	G	C	0.4781	2.688e-11	-0.04884	0.797769	rs3110494	3	SSH2	0	intronic	NA	6	2	15	1	1	0
right.insula	17:28187769:C:CT	rs112494908	17	28187769	C	CT	0.4831	1.941e-11	0.05043	0.772405	rs3110494	3	SSH2	0	intronic	NA	NA	2	15	1	0	0
right.insula	17:28188111:C:T	rs1842026	17	28188111	C	T	0.4781	2.688e-11	-0.04884	0.797769	rs3110494	3	SSH2	0	intronic	7.372	7	4	15	1	1	0
right.insula	17:28188554:A:G	rs8071576	17	28188554	A	G	0.498	4.268e-12	-0.05061	0.880283	rs3110494	3	SSH2	0	intronic	2.824	7	4	15	1	1	0
right.insula	17:28188588:C:CT	rs138547768	17	28188588	C	CT	0.4771	9.339e-12	-0.05004	0.793211	rs3110494	3	SSH2	0	intronic	NA	NA	4	15	1	1	0
right.insula	17:28188675:A:G	rs10853135	17	28188675	G	A	0.4732	2.167e-11	-0.0491	0.802132	rs3110494	3	SSH2	0	intronic	1.921	6	4	15	1	1	0
right.insula	17:28190096:A:T	rs67206808	17	28190096	A	T	0.4871	1.894e-09	-0.04551	0.779887	rs3110494	3	SSH2	0	intronic	0.214	5	5	15	1	1	0
right.insula	17:28190961:C:T	rs7210991	17	28190961	T	C	0.4781	2.688e-11	-0.04884	0.797769	rs3110494	3	SSH2:RP11-338L22.2	00:00:00	ncRNA_exonic	4.875	7	5	15	1	1	0
right.insula	17:28191715:G:GT	rs77325851	17	28191715	G	GT	0.4761	1.888e-11	-0.04922	0.812763	rs3110494	3	SSH2:RP11-338L22.2	00:00:00	ncRNA_intronic	NA	NA	5	15	1	1	0
right.insula	17:28192785:C:T	rs12051834	17	28192785	C	T	0.4781	2.688e-11	-0.04884	0.797769	rs3110494	3	SSH2:RP11-338L22.2	00:00:00	ncRNA_intronic	13.5	7	5	15	1	1	0
right.insula	17:28193120:C:CA	rs34216701	17	28193120	CA	C	0.498	1.772e-11	-0.04975	0.855691	rs3110494	3	SSH2	0	intronic	0.972	NA	5	15	1	0	0
right.insula	17:28195755:C:CA	rs11398477	17	28195755	C	CA	0.499	1.978e-12	-0.05182	0.825571	rs3110494	3	SSH2	0	intronic	1.493	NA	5	15	1	0	0
right.insula	17:28195773:C:T	rs8080078	17	28195773	T	C	0.495	5.999e-12	0.05034	0.846879	rs3110494	3	SSH2	0	intronic	3.701	6	5	15	1	1	0
right.insula	17:28196114:C:T	rs59420007	17	28196114	T	C	0.4791	2.701e-11	-0.04884	0.794351	rs3110494	3	SSH2	0	intronic	8.251	7	5	15	1	1	0
right.insula	17:28197296:T:TA	rs34621507	17	28197296	T	TA	0.4682	2.482e-11	0.05143	0.795475	rs3110494	3	SSH2	0	intronic	NA	NA	5	15	1	0	0
right.insula	17:28203173:C:G	rs7216948	17	28203173	G	C	0.498	4.571e-12	-0.05055	0.880283	rs3110494	3	SSH2	0	intronic	NA	7	5	15	1	1	0
right.insula	17:28204786:C:CAAA	rs201912837	17	28204786	CAAA	C	0.4801	3.082e-11	-0.04869	0.805441	rs3110494	3	SSH2	0	intronic	8.899	NA	5	15	1	0	0
right.insula	17:28205173:C:T	rs7214458	17	28205173	C	T	0.496	4.572e-12	0.05053	0.887622	rs3110494	3	SSH2	0	intronic	1.345	7	5	15	1	1	0
right.insula	17:28205736:A:G	rs4294865	17	28205736	G	A	0.4781	2.466e-11	-0.04891	0.797769	rs3110494	3	SSH2	0	intronic	8.935	7	5	15	1	1	0
right.insula	17:28206326:C:T	rs4595850	17	28206326	C	T	0.4781	2.212e-11	-0.04904	0.797769	rs3110494	3	SSH2	0	intronic	0.883	6	5	15	1	1	0
right.insula	17:28208125:A:C	rs7226121	17	28208125	C	A	0.4891	4.805e-11	-0.04814	0.823845	rs3110494	3	SSH2	0	intronic	5.552	6	5	15	1	1	0
right.insula	17:28209059:C:T	rs9646436	17	28209059	C	T	0.4612	2.418e-10	-0.04667	0.755518	rs3110494	3	SSH2	0	intronic	13.75	6	5	15	1	1	0
right.insula	17:28209065:A:G	rs9646437	17	28209065	G	A	0.4622	2.067e-10	-0.04685	0.759129	rs3110494	3	SSH2	0	intronic	9.522	7	5	15	1	1	0
right.insula	17:28209091:C:T	rs9646438	17	28209091	C	T	0.4622	1.983e-10	-0.0469	0.759129	rs3110494	3	SSH2	0	intronic	8.454	6	5	15	1	1	0
right.insula	17:28209182:A:G	rs56216220	17	28209182	G	A	0.4622	1.712e-10	-0.04692	0.759129	rs3110494	3	SSH2	0	intronic	5.894	6	5	15	1	1	0
right.insula	17:28210703:A:C	rs7219163	17	28210703	A	C	0.499	3.605e-12	-0.05077	0.868416	rs3110494	3	SSH2	0	intronic	2.162	5	5	15	1	1	0
right.insula	17:28212663:C:G	rs62068653	17	28212663	G	C	0.499	3.605e-12	-0.05077	0.868416	rs3110494	3	SSH2	0	intronic	0.065	7	5	15	1	1	0
right.insula	17:28214173:C:G	rs12452201	17	28214173	G	C	0.4771	2.302e-11	-0.049	0.794715	rs3110494	3	SSH2	0	intronic	0.663	6	5	15	1	1	0
right.insula	17:28215546:A:G	rs55974138	17	28215546	A	G	0.4751	1.759e-11	-0.04927	0.809676	rs3110494	3	SSH2	0	intronic	0.642	7	5	15	1	1	0
right.insula	17:28217053:C:T	rs8064689	17	28217053	C	T	0.4732	2.231e-11	-0.04906	0.795598	rs3110494	3	SSH2	0	intronic	1.114	7	4	15	1	1	0
right.insula	17:28221776:A:T	rs58575982	17	28221776	A	T	0.4771	2.472e-11	-0.04891	0.794715	rs3110494	3	SSH2	0	intronic	1.315	7	5	15	1	1	0
right.insula	17:28222459:A:T	rs568201365	17	28222459	T	A	0.4612	2.613e-10	-0.0479	0.602174	rs3110494	3	SSH2	0	intronic	3.584	NA	5	15	1	0	0
right.insula	17:28222758:A:G	rs28715670	17	28222758	A	G	0.4891	6.348e-11	-0.04821	0.749669	rs3110494	3	SSH2	0	intronic	1.168	6	5	15	1	1	0
right.insula	17:28223982:G:T	rs28492945	17	28223982	T	G	0.499	3.641e-12	-0.05076	0.868416	rs3110494	3	SSH2	0	intronic	3.995	7	5	15	1	1	0
right.insula	17:28224887:C:T	rs80292290	17	28224887	T	C	0.497	6.428e-12	0.05018	0.883931	rs3110494	3	SSH2	0	intronic	5.207	7	5	15	1	1	0
right.insula	17:28226075:A:G	rs370500262	17	28226075	A	G	0.3022	1.476e-08	-0.04766	1	rs370500262	3	SSH2	0	intronic	0.479	7	5	15	1	1	0
right.insula	17:28226832:A:G	rs75204514	17	28226832	A	G	0.4712	1.614e-11	-0.04938	0.795368	rs3110494	3	SSH2	0	intronic	2.089	7	5	15	1	1	0
right.insula	17:28227799:A:G	rs76605875	17	28227799	G	A	0.499	7.343e-12	-0.05005	0.876679	rs3110494	3	SSH2	0	intronic	2.833	6	5	15	1	1	0
right.insula	17:28230359:C:T	rs2321493	17	28230359	T	C	0.4751	2.007e-11	-0.04913	0.809676	rs3110494	3	SSH2	0	intronic	2.842	7	5	15	1	1	0
right.insula	17:28231604:C:T	rs62070263	17	28231604	C	T	0.4771	2.463e-11	-0.04892	0.794715	rs3110494	3	SSH2	0	intronic	0.276	7	5	15	1	1	0
right.insula	17:28232049:A:G	rs62070264	17	28232049	G	A	0.4722	1.985e-11	-0.04918	0.799108	rs3110494	3	SSH2	0	intronic	4.891	7	5	15	1	1	0
right.insula	17:28232506:A:G	rs7221516	17	28232506	G	A	0.499	3.605e-12	-0.05077	0.868416	rs3110494	3	SSH2	0	intronic	1.775	7	5	15	1	1	0
right.insula	17:28233760:C:T	rs55887213	17	28233760	C	T	0.4771	2.463e-11	-0.04892	0.794715	rs3110494	3	SSH2	0	intronic	9.946	7	4	15	1	1	0
right.insula	17:28235220:A:G	rs12452288	17	28235220	A	G	0.4751	1.992e-11	-0.04914	0.809676	rs3110494	3	SSH2	0	intronic	0.503	7	4	15	1	1	0
right.insula	17:28235987:C:T	rs62070266	17	28235987	T	C	0.4781	2.83e-11	-0.04878	0.797769	rs3110494	3	SSH2	0	intronic	1.559	6	5	15	1	1	0
right.insula	17:28236017:C:G	rs12051631	17	28236017	G	C	0.498	6.557e-12	-0.05017	0.880283	rs3110494	3	SSH2	0	intronic	0.242	6	5	15	1	1	0
right.insula	17:28237089:A:G	rs8077572	17	28237089	A	G	0.4722	1.994e-11	-0.04918	0.799108	rs3110494	3	SSH2	0	intronic	0.855	6	5	15	1	1	0
right.insula	17:28238302:G:GT	rs74326557	17	28238302	G	GT	0.499	4.866e-12	-0.05047	0.868416	rs3110494	3	SSH2	0	intronic	3.504	NA	4	15	1	1	0
right.insula	17:28239502:C:T	rs8069669	17	28239502	T	C	0.497	4.574e-12	0.05053	0.883931	rs3110494	3	SSH2	0	intronic	2.255	7	4	15	1	1	0
right.insula	17:28241589:A:AC	rs200217759	17	28241589	A	AC	0.4722	1.132e-11	-0.04977	0.799108	rs3110494	3	SSH2	0	intronic	0.011	NA	5	5	1	0	0
right.insula	17:28242925:A:G	rs62070267	17	28242925	G	A	0.4761	2.706e-11	-0.04882	0.790912	rs3110494	3	SSH2	0	intronic	7.045	6	5	5	1	1	0
right.insula	17:28243473:G:T	rs7210288	17	28243473	T	G	0.4722	2.009e-11	-0.04917	0.799108	rs3110494	3	SSH2	0	intronic	3.021	5	5	5	1	1	0
right.insula	17:28244122:C:T	rs9904051	17	28244122	T	C	0.499	3.605e-12	-0.05077	0.868416	rs3110494	3	SSH2	0	intronic	0.293	6	5	5	1	1	0
right.insula	17:28244286:A:T	rs55655651	17	28244286	T	A	0.4771	2.664e-11	-0.04884	0.794715	rs3110494	3	SSH2	0	intronic	5.334	7	5	5	1	1	0
right.insula	17:28246358:A:G	rs12601963	17	28246358	A	G	0.4751	2.569e-11	-0.04888	0.809676	rs3110494	3	SSH2	0	intronic	2.096	3a	1	15	1	1	0
right.insula	17:28246783:T:TG	rs11392749	17	28246783	TG	T	0.498	4.035e-12	0.05098	0.880283	rs3110494	3	SSH2	0	intronic	NA	NA	5	5	1	1	0
right.insula	17:28246943:C:T	rs7222842	17	28246943	C	T	0.4771	3.66e-11	-0.04855	0.794715	rs3110494	3	SSH2	0	intronic	5.411	5	2	5	1	1	0
right.insula	17:28247013:C:T	rs7207292	17	28247013	C	T	0.4732	3.097e-11	-0.04876	0.80286	rs3110494	3	SSH2	0	intronic	2.49	7	5	5	1	1	0
right.insula	17:28249410:A:AAAG	rs146763282	17	28249410	AAAG	A	0.4751	2.24e-11	-0.04917	0.809676	rs3110494	3	SSH2	0	intronic	4.053	NA	5	5	1	1	0
right.insula	17:28255827:A:AT	rs11450521	17	28255827	A	AT	0.4841	7.996e-12	-0.05005	0.925243	rs3110494	3	SSH2	0	intronic	1.353	NA	1	1	1	1	0
right.insula	17:28256807:C:G	rs7209622	17	28256807	C	G	0.4871	5.075e-12	-0.05052	0.936761	rs3110494	3	SSH2:EFCAB5	00:00:00	intronic	14.65	4	1	1	1	1	0
right.insula	17:28257626:C:CG	rs5819876	17	28257626	CG	C	0.4821	7.032e-12	-0.05015	0.93362	rs3110494	3	EFCAB5	0	intronic	8.078	NA	1	1	1	1	0
right.insula	17:28257660:A:G	rs3936006	17	28257660	A	G	0.4861	5.376e-12	-0.05045	0.933101	rs3110494	3	EFCAB5	0	intronic	4.814	4	1	1	1	1	0
right.insula	17:28261022:C:G	rs9905638	17	28261022	C	G	0.4712	5.136e-12	-0.05046	0.886903	rs3110494	3	EFCAB5	0	intronic	7.903	6	5	15	1	1	0
right.insula	17:28263067:C:G	rs7208579	17	28263067	C	G	0.4712	5.136e-12	-0.05046	0.886903	rs3110494	3	EFCAB5	0	intronic	3.034	5	14	15	1	1	0
right.insula	17:28263980:A:G	rs62070270	17	28263980	A	G	0.4443	2.613e-11	-0.049	0.813809	rs3110494	3	EFCAB5	0	intronic	11.02	7	14	15	1	1	0
right.insula	17:28265330:T:TA	rs59835752	17	28265330	T	TA	0.4433	2.583e-11	-0.04897	0.802412	rs3110494	3	EFCAB5	0	intronic	NA	NA	14	15	1	1	0
right.insula	17:28267098:C:CT	rs35491131	17	28267098	C	CT	0.4602	1.831e-10	0.04756	0.81834	rs56397640	3	EFCAB5	0	intronic	7.294	NA	5	15	1	0	0
right.insula	17:28268358:C:G	rs62070271	17	28268358	C	G	0.4712	5.507e-12	-0.05038	0.886903	rs3110494	3	EFCAB5	0	intronic	1.415	7	5	15	1	1	0
right.insula	17:28268800:A:C	rs4567782	17	28268800	A	C	0.4712	5.507e-12	-0.05038	0.886903	rs3110494	3	EFCAB5	0	UTR5	0.52	6	5	15	1	1	0
right.insula	17:28270059:A:AATAT	rs139772292	17	28270059	AATAT	A	0.4722	9.227e-12	-0.04985	0.890149	rs3110494	3	EFCAB5	0	intronic	6.029	NA	5	15	1	0	0
right.insula	17:28270350:C:T	rs9894893	17	28270350	C	T	0.4712	5.136e-12	-0.05046	0.886903	rs3110494	3	EFCAB5	0	intronic	7.284	5	5	15	1	1	0
right.insula	17:28271207:C:T	rs9909093	17	28271207	T	C	0.4712	5.073e-12	-0.05048	0.886903	rs3110494	3	EFCAB5	0	intronic	1.653	5	5	15	1	1	0
right.insula	17:28271645:G:T	rs9901694	17	28271645	G	T	0.4751	8.784e-12	-0.05008	0.876763	rs3110494	3	EFCAB5	0	intronic	0.383	6	5	15	1	0	0
right.insula	17:28273052:A:G	rs57411618	17	28273052	A	G	0.4463	2.4e-11	-0.04905	0.803838	rs3110494	3	EFCAB5	0	intronic	10.67	7	5	15	1	1	0
right.insula	17:28275095:C:T	rs6505147	17	28275095	C	T	0.4423	1.472e-11	-0.0496	0.807081	rs3110494	3	EFCAB5	0	intronic	0.897	6	7	15	1	1	0
right.insula	17:28277041:C:T	rs7222308	17	28277041	T	C	0.4463	2.578e-11	-0.04897	0.803838	rs3110494	3	EFCAB5	0	intronic	1.707	1f	7	15	1	1	0
right.insula	17:28277951:C:G	rs4533340	17	28277951	G	C	0.4423	1.498e-11	-0.04956	0.807081	rs3110494	3	EFCAB5	0	intronic	0.094	6	5	15	1	1	0
right.insula	17:28278549:A:T	rs79999613	17	28278549	T	A	0.4563	3.793e-10	-0.04674	0.770438	rs3110494	3	EFCAB5	0	intronic	4.312	6	5	15	1	1	0
right.insula	17:28279591:A:C	rs12600855	17	28279591	A	C	0.4364	2.891e-10	-0.04638	0.788623	rs3110494	3	EFCAB5	0	intronic	9.984	6	5	15	1	1	0
right.insula	17:28281437:A:G	rs56382980	17	28281437	A	G	0.4622	7.058e-11	-0.04772	0.856063	rs3110494	3	EFCAB5	0	intronic	5.557	5	5	9	1	1	0
right.insula	17:28282910:A:T	rs9900112	17	28282910	T	A	0.4622	7.753e-11	-0.0476	0.856063	rs3110494	3	EFCAB5	0	intronic	7.566	7	5	15	1	1	0
right.insula	17:28289818:C:T	rs6505148	17	28289818	C	T	0.4622	7.547e-11	-0.04763	0.856063	rs3110494	3	EFCAB5	0	intronic	4.278	5	5	15	1	1	0
right.insula	17:28290358:A:G	rs8078638	17	28290358	A	G	0.4642	4.523e-11	-0.04819	0.862174	rs3110494	3	EFCAB5	0	intronic	5.733	6	5	15	1	1	0
right.insula	17:28291222:A:T	rs12600993	17	28291222	T	A	0.4354	1.928e-10	-0.04682	0.778826	rs3110494	3	EFCAB5	0	intronic	4.365	6	5	15	1	1	0
right.insula	17:28291505:G:T	rs7212532	17	28291505	T	G	0.4622	7.547e-11	-0.04763	0.856063	rs3110494	3	EFCAB5	0	intronic	2.586	7	5	15	1	1	0
right.insula	17:28293948:C:G	rs4598962	17	28293948	C	G	0.4622	7.547e-11	-0.04763	0.856063	rs3110494	3	EFCAB5	0	intronic	0.796	1f	14	15	1	1	0
right.insula	17:28296327:G:T	rs9897794	17	28296327	T	G	0.4622	1.339e-10	-0.0471	0.856063	rs3110494	3	EFCAB5	0	exonic	12.25	1f	5	15	1	1	0
right.insula	17:28298091:C:CA	rs57637961	17	28298091	C	CA	0.4384	2.13e-10	-0.04778	0.737608	rs3110494	3	EFCAB5	0	intronic	NA	NA	5	15	1	0	0
right.insula	17:28300144:C:T	rs4077465	17	28300144	T	C	0.4622	6.786e-11	-0.04779	0.856063	rs3110494	3	EFCAB5	0	intronic	2.71	3a	7	15	1	1	0
right.insula	17:28305674:C:T	rs4075014	17	28305674	C	T	0.4344	1.686e-10	-0.04698	0.782826	rs3110494	3	EFCAB5	0	intronic	11.12	6	5	15	1	1	0
right.insula	17:28312993:C:T	rs55866125	17	28312993	T	C	0.4622	8.828e-11	-0.04747	0.856063	rs3110494	3	EFCAB5	0	intronic	0.104	5	9	15	1	1	0
right.insula	17:28313194:C:T	rs55657712	17	28313194	C	T	0.4364	2.299e-10	-0.04661	0.788623	rs3110494	3	EFCAB5	0	intronic	12.25	6	9	15	1	1	0
right.insula	17:28317657:A:T	rs12602258	17	28317657	A	T	0.4344	2.013e-10	-0.04678	0.782826	rs3110494	3	EFCAB5	0	intronic	10.96	5	9	15	1	1	0
right.insula	17:28320473:G:T	rs12150261	17	28320473	G	T	0.4344	1.995e-10	-0.04679	0.782826	rs3110494	3	EFCAB5	0	intronic	6.875	6	9	15	1	1	0
right.insula	17:28321226:A:G	rs7225462	17	28321226	G	A	0.4622	6.471e-11	-0.04779	0.856063	rs3110494	3	EFCAB5	0	intronic	1.084	7	14	15	1	1	0
right.insula	17:28321328:A:T	rs7212162	17	28321328	T	A	0.4632	6.34e-11	-0.04782	0.859102	rs3110494	3	EFCAB5	0	intronic	4.035	6	14	15	1	1	0
right.insula	17:28322935:C:T	rs7213902	17	28322935	C	T	0.4344	1.406e-10	-0.0472	0.782826	rs3110494	3	EFCAB5	0	intronic	0.308	6	5	15	1	1	0
right.insula	17:28322941:A:G	rs7212741	17	28322941	G	A	0.4384	2.254e-10	-0.04665	0.779164	rs3110494	3	EFCAB5	0	intronic	7.577	6	5	15	1	1	0
right.insula	17:28323499:A:G	rs12944395	17	28323499	G	A	0.4632	2.927e-11	-0.04862	0.859102	rs3110494	3	EFCAB5	0	intronic	6.227	6	7	15	1	1	0
right.insula	17:28328819:C:G	rs12939344	17	28328819	C	G	0.4642	3.025e-11	-0.04859	0.862174	rs3110494	3	EFCAB5	0	intronic	0.087	6	5	15	1	1	0
right.insula	17:28330280:G:T	rs9900911	17	28330280	G	T	0.4364	2.122e-10	-0.04668	0.788623	rs3110494	3	EFCAB5	0	intronic	4.868	6	5	15	1	1	0
right.insula	17:28331466:C:T	rs6505152	17	28331466	C	T	0.4344	1.676e-10	-0.04696	0.782826	rs3110494	3	EFCAB5	0	intronic	1.489	6	5	15	1	1	0
right.insula	17:28332107:C:T	rs7223786	17	28332107	C	T	0.4344	1.605e-10	-0.04701	0.782826	rs3110494	3	EFCAB5	0	intronic	0.915	6	5	15	1	1	0
right.insula	17:28333385:A:G	rs8072664	17	28333385	G	A	0.4344	1.676e-10	-0.04696	0.782826	rs3110494	3	EFCAB5	0	intronic	0.457	6	5	15	1	1	0
right.insula	17:28334710:A:G	rs7220151	17	28334710	A	G	0.4384	2.678e-10	-0.04642	0.779164	rs3110494	3	EFCAB5	0	intronic	4.045	6	14	15	1	1	0
right.insula	17:28335086:G:GC	rs11441875	17	28335086	GC	G	0.4344	2e-10	-0.04683	0.782826	rs3110494	3	EFCAB5	0	intronic	NA	NA	14	15	1	1	0
right.insula	17:28335088:A:C	rs57719820	17	28335088	C	A	0.4344	1.566e-10	-0.04704	0.782826	rs3110494	3	EFCAB5	0	intronic	0.634	6	14	15	1	1	0
right.insula	17:28335949:G:T	rs7212497	17	28335949	G	T	0.4344	1.605e-10	-0.04701	0.782826	rs3110494	3	EFCAB5	0	intronic	0.598	1f	14	15	1	1	0
right.insula	17:28336429:C:CT	rs34076991	17	28336429	C	CT	0.4632	3.951e-11	-0.04834	0.859102	rs3110494	3	EFCAB5	0	intronic	3.501	NA	14	15	1	1	0
right.insula	17:28336432:G:T	rs34585141	17	28336432	T	G	0.4632	NA	NA	0.859102	rs3110494	3	EFCAB5	0	intronic	2.07	7	14	15	1	1	0
right.insula	17:28336772:C:T	rs7217638	17	28336772	C	T	0.4384	2.678e-10	-0.04642	0.779164	rs3110494	3	EFCAB5	0	intronic	4.608	6	14	15	1	1	0
right.insula	17:28338304:A:G	rs4291964	17	28338304	G	A	0.4384	2.614e-10	-0.04645	0.779164	rs3110494	3	EFCAB5	0	intronic	3.792	7	14	15	1	1	0
right.insula	17:28341085:A:C	rs9910622	17	28341085	A	C	0.4344	1.737e-10	-0.04692	0.782826	rs3110494	3	EFCAB5	0	intronic	2.75	7	14	15	1	1	0
right.insula	17:28341679:G:T	rs7225483	17	28341679	G	T	0.4642	3.025e-11	-0.04859	0.862174	rs3110494	3	EFCAB5	0	intronic	13.66	6	14	15	1	1	0
right.insula	17:28341955:C:T	rs4344802	17	28341955	C	T	0.4384	2.614e-10	-0.04645	0.779164	rs3110494	3	EFCAB5	0	intronic	1.303	6	14	15	1	1	0
right.insula	17:28344276:A:G	rs4328498	17	28344276	A	G	0.4364	2.02e-10	-0.04674	0.788623	rs3110494	3	EFCAB5	0	intronic	1.11	6	14	15	1	1	0
right.insula	17:28347960:G:GTAATAAAGGTTACACTAGAAGA	rs150784212	17	28347960	GTAATAAAGGTTACACTAGAAGA	G	0.4344	1.881e-10	-0.04682	0.782826	rs3110494	3	EFCAB5	0	intronic	8.577	NA	14	15	1	0	0
right.insula	17:28349095:A:G	rs9902453	17	28349095	A	G	0.4344	2.451e-10	-0.0466	0.782826	rs3110494	3	EFCAB5	0	intronic	4.789	1f	14	15	1	1	0
right.insula	17:28349466:C:T	rs9911794	17	28349466	C	T	0.4344	2.405e-10	-0.04664	0.782826	rs3110494	3	EFCAB5	0	intronic	0.916	6	13	15	1	1	0
right.insula	17:28349476:A:G	rs12936302	17	28349476	A	G	0.4642	4.499e-11	-0.04824	0.862174	rs3110494	3	EFCAB5	0	intronic	2.456	6	13	15	1	1	0
right.insula	17:28350600:A:T	rs139693745	17	28350600	A	T	0.4344	1.954e-10	-0.04689	0.782826	rs3110494	3	EFCAB5	0	intronic	2.705	6	14	15	1	0	0
right.insula	17:28352119:G:T	rs9747395	17	28352119	T	G	0.4364	2.192e-10	-0.04665	0.788623	rs3110494	3	EFCAB5	0	intronic	0.224	7	14	15	1	1	0
right.insula	17:28356136:C:T	rs4528633	17	28356136	T	C	0.4632	3.058e-11	-0.04859	0.859102	rs3110494	3	EFCAB5	0	intronic	6.706	6	14	15	1	1	0
right.insula	17:28356744:A:C	rs7225686	17	28356744	A	C	0.4632	3.058e-11	-0.04859	0.859102	rs3110494	3	EFCAB5	0	intronic	4.394	7	14	15	1	1	0
right.insula	17:28357047:A:G	rs9896062	17	28357047	A	G	0.4344	1.509e-10	-0.04708	0.782826	rs3110494	3	EFCAB5	0	intronic	2.084	6	14	15	1	1	0
right.insula	17:28357080:A:T	rs9904336	17	28357080	A	T	0.4344	1.509e-10	-0.04708	0.782826	rs3110494	3	EFCAB5	0	intronic	7.564	6	14	15	1	1	0
right.insula	17:28359511:A:G	rs9912741	17	28359511	A	G	0.4384	2.416e-10	-0.04654	0.779164	rs3110494	3	EFCAB5	0	intronic	2.754	6	14	15	1	1	0
right.insula	17:28361669:A:C	rs8071742	17	28361669	C	A	0.4344	1.573e-10	-0.04704	0.782826	rs3110494	3	EFCAB5	0	intronic	3.272	6	13	15	1	1	0
right.insula	17:28361969:C:G	rs4575590	17	28361969	G	C	0.4344	1.573e-10	-0.04704	0.782826	rs3110494	3	EFCAB5	0	intronic	3.739	7	13	15	1	1	0
right.insula	17:28363642:C:T	rs4375718	17	28363642	T	C	0.4642	3.029e-11	-0.04861	0.862174	rs3110494	3	EFCAB5	0	intronic	2.161	7	14	15	1	1	0
right.insula	17:28364456:C:T	rs9900974	17	28364456	T	C	0.4632	3.09e-11	-0.04858	0.859102	rs3110494	3	EFCAB5	0	intronic	5.942	7	13	15	1	1	0
right.insula	17:28364768:C:T	rs4547389	17	28364768	C	T	0.4632	3.072e-11	-0.04859	0.859102	rs3110494	3	EFCAB5	0	intronic	3.992	6	14	15	1	1	0
right.insula	17:28368196:A:G	rs55633288	17	28368196	A	G	0.4632	2.648e-11	-0.04874	0.859102	rs3110494	3	EFCAB5	0	intronic	0.925	3b	2	15	1	1	0
right.insula	17:28368228:A:AGAAGGAAGGAAG	rs141935007	17	28368228	AGAAGGAAGGAAG	A	0.4404	1.517e-10	-0.04718	0.777044	rs3110494	3	EFCAB5	0	intronic	0.031	NA	2	15	1	0	0
right.insula	17:28369548:G:T	rs7220004	17	28369548	T	G	0.4632	2.742e-11	-0.04871	0.859102	rs3110494	3	EFCAB5	0	intronic	10.41	6	9	15	1	1	0
right.insula	17:28370042:A:C	rs11654983	17	28370042	C	A	0.4632	2.742e-11	-0.04871	0.859102	rs3110494	3	EFCAB5	0	intronic	NA	6	9	15	1	1	0
right.insula	17:28370191:C:T	rs9891871	17	28370191	T	C	0.4384	2.547e-10	-0.04649	0.779164	rs3110494	3	EFCAB5	0	intronic	2.987	6	9	15	1	1	0
right.insula	17:28372130:A:G	rs7218113	17	28372130	G	A	0.4632	2.648e-11	-0.04874	0.859102	rs3110494	3	EFCAB5	0	intronic	3.027	6	14	15	1	1	0
right.insula	17:28372783:A:T	rs6505155	17	28372783	T	A	0.4384	2.704e-10	-0.04644	0.779164	rs3110494	3	EFCAB5	0	intronic	1.967	7	14	15	1	1	0
right.insula	17:28374112:A:G	rs7219456	17	28374112	G	A	0.4632	2.739e-11	-0.04872	0.859102	rs3110494	3	EFCAB5	0	intronic	6.556	7	13	15	1	1	0
right.insula	17:28378276:C:T	rs11653805	17	28378276	T	C	0.4632	3.09e-11	-0.04858	0.859102	rs3110494	3	EFCAB5	0	intronic	1.871	5	13	15	1	1	0
right.insula	17:28381141:C:G	rs4074170	17	28381141	G	C	0.4344	1.411e-10	-0.04716	0.782826	rs3110494	3	EFCAB5	0	exonic	3.085	5	13	15	1	1	0
right.insula	17:28382704:C:T	rs9890205	17	28382704	T	C	0.4384	2.446e-10	-0.04653	0.779164	rs3110494	3	EFCAB5	0	intronic	8.453	1d	13	15	1	1	0
right.insula	17:28386280:A:T	rs4994353	17	28386280	A	T	0.4344	1.479e-10	-0.04712	0.775564	rs3110494	3	EFCAB5	0	intronic	3.203	6	13	15	1	1	0
right.insula	17:28386284:A:T	rs4994355	17	28386284	A	T	0.4374	2.575e-10	-0.0465	0.776615	rs3110494	3	EFCAB5	0	intronic	0.054	6	13	15	1	1	0
right.insula	17:28386526:A:G	rs4075623	17	28386526	G	A	0.4344	1.761e-10	-0.04692	0.782826	rs3110494	3	EFCAB5:AC104984.4	00:00:00	ncRNA_exonic	9.311	NA	13	15	1	1	0
right.insula	17:28388487:A:T	rs4795525	17	28388487	A	T	0.4344	1.761e-10	-0.04692	0.782826	rs3110494	3	EFCAB5:AC104984.4	00:00:00	ncRNA_intronic	6.24	7	9	15	1	1	0
right.insula	17:28389103:A:C	rs4239227	17	28389103	C	A	0.4344	1.761e-10	-0.04692	0.782826	rs3110494	3	EFCAB5:AC104984.4	00:00:00	ncRNA_intronic	2.84	6	9	15	1	1	0
right.insula	17:28391076:A:G	rs9890886	17	28391076	G	A	0.4364	2.311e-10	-0.0466	0.788623	rs3110494	3	EFCAB5:AC104984.4	00:00:00	ncRNA_intronic	1.799	6	9	9	1	1	0
right.insula	17:28392946:A:G	rs9898424	17	28392946	A	G	0.4384	3.17e-10	-0.04632	0.779164	rs3110494	3	EFCAB5	0	intronic	1.678	7	9	9	1	1	0
right.insula	17:28393799:C:G	rs56068304	17	28393799	C	G	0.4304	8.894e-10	-0.04564	0.77142	rs3110494	3	EFCAB5	0	intronic	13.54	6	9	15	1	1	0
right.insula	17:28394747:A:G	rs4465649	17	28394747	G	A	0.4364	2.694e-10	-0.04652	0.788623	rs3110494	3	EFCAB5	0	intronic	0.161	6	9	15	1	1	0
right.insula	17:28395051:A:C	rs11868763	17	28395051	A	C	0.4632	3.095e-11	-0.04867	0.859102	rs3110494	3	EFCAB5	0	intronic	4.783	7	9	15	1	1	0
right.insula	17:28396721:C:G	rs4465650	17	28396721	C	G	0.4364	2.562e-10	-0.04657	0.788623	rs3110494	3	EFCAB5	0	intronic	0.372	5	9	15	1	1	0
right.insula	17:28398977:A:G	rs9906340	17	28398977	G	A	0.4344	1.999e-10	-0.04685	0.782826	rs3110494	3	EFCAB5	0	intronic	4.112	6	13	15	1	1	0
right.insula	17:28400516:A:C	rs7207021	17	28400516	A	C	0.4364	2.525e-10	-0.04659	0.788623	rs3110494	3	EFCAB5	0	intronic	1.314	6	13	15	1	1	0
right.insula	17:28401740:A:G	rs7213517	17	28401740	G	A	0.4632	3.436e-11	-0.04855	0.859102	rs3110494	3	EFCAB5	0	intronic	0.568	6	13	15	1	1	0
right.insula	17:28402737:C:T	rs7218379	17	28402737	T	C	0.4632	3.436e-11	-0.04855	0.859102	rs3110494	3	EFCAB5	0	intronic	5.404	6	9	15	1	1	0
right.insula	17:28403112:C:T	rs7217961	17	28403112	C	T	0.4632	3.436e-11	-0.04855	0.859102	rs3110494	3	EFCAB5	0	intronic	5.948	7	13	15	1	1	0
right.insula	17:28403348:A:G	rs6505158	17	28403348	G	A	0.4344	1.999e-10	-0.04685	0.782826	rs3110494	3	EFCAB5	0	intronic	0.095	6	13	15	1	1	0
right.insula	17:28406018:C:T	rs10853136	17	28406018	T	C	0.4632	3.396e-11	-0.04856	0.859102	rs3110494	3	EFCAB5	0	intronic	4.149	5	13	15	1	1	0
right.insula	17:28406108:C:T	rs9897206	17	28406108	T	C	0.4364	2.929e-10	-0.04642	0.788623	rs3110494	3	EFCAB5	0	intronic	2.088	5	13	15	1	1	0
right.insula	17:28407287:C:T	rs11080114	17	28407287	T	C	0.4344	1.962e-10	-0.04687	0.782826	rs3110494	3	EFCAB5	0	intronic	2.52	1f	13	15	1	1	0
right.insula	17:28407579:G:T	rs3924841	17	28407579	G	T	0.4364	4.201e-10	-0.04643	0.764566	rs3110494	3	EFCAB5	0	intronic	3.236	NA	13	15	1	0	0
right.insula	17:28407876:G:T	rs7221743	17	28407876	G	T	0.4344	1.962e-10	-0.04687	0.782826	rs3110494	3	EFCAB5	0	exonic	6.499	1f	13	15	1	1	0
right.insula	17:28408070:C:T	rs11080115	17	28408070	T	C	0.4622	3.008e-11	-0.0487	0.855486	rs3110494	3	EFCAB5	0	intronic	11.21	5	13	15	1	1	0
right.insula	17:28408217:C:T	rs12103671	17	28408217	T	C	0.4622	3.396e-11	-0.04856	0.856063	rs3110494	3	EFCAB5	0	intronic	11.05	5	13	15	1	1	0
right.insula	17:28409264:C:T	rs7212292	17	28409264	C	T	0.4622	2.906e-11	-0.04877	0.856063	rs3110494	3	EFCAB5	0	intronic	2.718	7	5	15	1	1	0
right.insula	17:28410124:C:T	rs12941382	17	28410124	C	T	0.4642	3.876e-11	-0.04845	0.847824	rs3110494	3	EFCAB5	0	intronic	12.47	5	5	15	1	1	0
right.insula	17:28410277:A:G	rs12951836	17	28410277	G	A	0.4632	3.137e-11	-0.04866	0.859102	rs3110494	3	EFCAB5	0	intronic	3.056	7	5	15	1	1	0
right.insula	17:28410324:A:G	rs12948898	17	28410324	A	G	0.4632	3.133e-11	-0.04866	0.859102	rs3110494	3	EFCAB5	0	intronic	0.21	7	5	15	1	1	0
right.insula	17:28412687:A:G	rs12952179	17	28412687	A	G	0.4652	4.647e-11	-0.04826	0.849702	rs3110494	3	EFCAB5	0	intronic	0.299	4	5	15	1	1	0
right.insula	17:28413609:C:CA	rs569515705	17	28413609	CA	C	0.4742	3.971e-10	-0.04621	0.818686	rs3110494	3	EFCAB5	0	intronic	NA	NA	5	15	1	0	0
right.insula	17:28414859:A:T	rs9893169	17	28414859	T	A	0.4354	2.471e-10	-0.04664	0.770055	rs3110494	3	EFCAB5	0	intronic	0.747	6	5	15	1	1	0
right.insula	17:28417376:C:T	rs8065059	17	28417376	C	T	0.4354	2.059e-10	-0.04686	0.770055	rs3110494	3	EFCAB5	0	intronic	2.372	1f	2	15	1	1	0
right.insula	17:28418041:C:T	rs8065261	17	28418041	T	C	0.4354	1.936e-10	-0.04691	0.770055	rs3110494	3	EFCAB5:RP11-1148O4.2	00:00:00	ncRNA_intronic	3.258	6	5	15	1	1	0
right.insula	17:28419428:A:G	rs7213076	17	28419428	A	G	0.4652	3.437e-11	-0.04857	0.849702	rs3110494	3	EFCAB5:RP11-1148O4.2	00:00:00	ncRNA_intronic	0.63	7	5	15	1	1	0
right.insula	17:28421382:A:T	rs56129908	17	28421382	T	A	0.4354	3.927e-10	-0.04603	0.770055	rs3110494	3	EFCAB5:RP11-1148O4.2	00:00:00	ncRNA_intronic	2.835	6	5	15	1	1	0
right.insula	17:28423088:A:G	rs4350617	17	28423088	G	A	0.4354	2.462e-10	-0.04655	0.770055	rs3110494	3	EFCAB5:RP11-1148O4.2	00:00:00	ncRNA_intronic	10.75	1f	5	15	1	1	0
right.insula	17:28423430:A:G	rs4461132	17	28423430	A	G	0.4652	5.357e-11	-0.04801	0.849702	rs3110494	3	EFCAB5:RP11-1148O4.2	00:00:00	ncRNA_intronic	0.2	6	5	15	1	1	0
right.insula	17:28424078:A:AT	rs199614574	17	28424078	AT	A	0.3936	NA	NA	0.618806	rs3110494	3	EFCAB5:RP11-1148O4.2	00:00:00	ncRNA_intronic	5.094	NA	5	15	1	0	0
right.insula	17:28427016:A:G	rs55971458	17	28427016	A	G	0.4354	2.833e-10	-0.04638	0.770055	rs3110494	3	EFCAB5:RP11-1148O4.2	00:00:00	ncRNA_intronic	1.929	7	5	15	1	1	0
right.insula	17:28427783:C:CA	rs539073517	17	28427783	C	CA	0.4264	2.938e-10	-0.04653	0.725163	rs3110494	3	EFCAB5:RP11-1148O4.2	00:00:00	ncRNA_intronic	NA	NA	5	15	1	0	0
right.insula	17:28427898:A:G	rs4581755	17	28427898	A	G	0.4354	2.892e-10	-0.04636	0.770055	rs3110494	3	EFCAB5:RP11-1148O4.2	00:00:00	ncRNA_intronic	4.327	6	5	15	1	1	0
right.insula	17:28429575:C:T	rs56280226	17	28429575	T	C	0.4354	3.755e-10	-0.04606	0.770055	rs3110494	3	EFCAB5:RP11-1148O4.2	00:00:00	ncRNA_intronic	11.71	6	5	15	1	1	0
right.insula	17:28430303:A:C	rs8082175	17	28430303	C	A	0.4354	2.615e-10	-0.04649	0.770055	rs3110494	3	EFCAB5:RP11-1148O4.2	00:00:00	ncRNA_intronic	3.176	6	5	15	1	1	0
right.insula	17:28431198:C:T	rs9905950	17	28431198	T	C	0.4652	4.456e-11	-0.04821	0.849702	rs3110494	3	EFCAB5:RP11-1148O4.2	00:00:00	ncRNA_intronic	2.884	5	5	15	1	1	0
right.insula	17:28431569:C:CA	rs5819879	17	28431569	CA	C	0.4781	6.583e-10	-0.04602	0.785611	rs3110494	3	EFCAB5:RP11-1148O4.2	00:00:00	ncRNA_intronic	NA	NA	1	15	1	0	0
right.insula	17:28433275:A:G	rs4310926	17	28433275	A	G	0.4573	2.465e-11	-0.04882	0.838187	rs3110494	3	EFCAB5:RP11-1148O4.2	00:00:00	ncRNA_intronic	4.568	6	5	15	1	1	0
right.insula	17:28433764:C:T	rs8075602	17	28433764	T	C	0.4652	5.245e-11	-0.04802	0.849702	rs3110494	3	EFCAB5:RP11-1148O4.2	00:00:00	ncRNA_intronic	0.298	5	5	15	1	1	0
right.insula	17:28434826:A:ACTTTT	rs5819880	17	28434826	ACTTTT	A	0.4632	2.383e-11	-0.04912	0.858547	rs3110494	3	EFCAB5:RP11-1148O4.2	00:00:00	ncRNA_intronic	NA	NA	5	15	1	1	0
right.insula	17:28437052:A:G	rs60967688	17	28437052	G	A	0.4423	1.031e-09	-0.04493	0.776461	rs3110494	3	RP11-1148O4.2	0	ncRNA_intronic	1.446	5	5	15	1	1	0
right.insula	17:28437179:C:CTT	rs112897405	17	28437179	C	CTT	0.4334	5.59e-10	-0.04568	0.763548	rs3110494	3	RP11-1148O4.2	0	ncRNA_intronic	2.079	NA	5	15	1	0	0
right.insula	17:28437410:A:C	rs28664971	17	28437410	A	C	0.4662	6.484e-11	-0.04783	0.845302	rs3110494	3	RP11-1148O4.2	0	ncRNA_intronic	0.821	7	5	15	1	1	0
right.insula	17:28437635:A:C	rs59274738	17	28437635	C	A	0.4354	4.464e-10	-0.0459	0.770055	rs3110494	3	RP11-1148O4.2	0	ncRNA_intronic	15.46	7	5	15	1	1	0
right.insula	17:28438270:C:T	rs28576874	17	28438270	C	T	0.4354	6.946e-10	-0.0454	0.770055	rs3110494	3	RP11-1148O4.2	0	ncRNA_intronic	0.675	7	5	15	1	1	0
right.insula	17:28438877:C:T	rs62070312	17	28438877	T	C	0.4354	6.621e-10	-0.04545	0.770055	rs3110494	3	RP11-1148O4.2	0	ncRNA_intronic	4.113	6	5	15	1	1	0
right.insula	17:28440138:C:G	rs4294864	17	28440138	G	C	0.4354	5.085e-10	-0.04575	0.770055	rs3110494	3	RP11-1148O4.2	0	ncRNA_intronic	14.02	4	2	15	1	1	0
right.insula	17:28441590:C:G	rs12453172	17	28441590	G	C	0.4354	5.186e-10	-0.04572	0.770055	rs3110494	3	RP11-1148O4.2	0	ncRNA_intronic	0.181	3a	5	15	1	1	0
right.insula	17:28441604:C:T	rs12453308	17	28441604	C	T	0.4354	5.199e-10	-0.04572	0.770055	rs3110494	3	RP11-1148O4.2	0	ncRNA_intronic	0.696	5	5	15	1	1	0
right.insula	17:28443313:C:CA	rs57598500	17	28443313	C	CA	0.4354	4.91e-10	-0.04584	0.762042	rs3110494	3	RP11-1148O4.2:NSRP1	00:00:00	ncRNA_intronic	NA	NA	1	15	1	1	0
right.insula	17:28443549:A:G	rs4795529	17	28443549	A	G	0.4652	7.407e-11	-0.04769	0.849702	rs3110494	3	RP11-1148O4.2:NSRP1	00:00:00	ncRNA_intronic	5.459	2b	1	1	1	1	0
right.insula	17:28444183:A:C	rs6505162	17	28444183	A	C	0.4414	1.098e-09	-0.04489	0.758671	rs3110494	3	RP11-1148O4.2:NSRP1:MIR3184:MIR423	0:0:0:0	ncRNA_exonic	NA	1f	1	1	1	1	0
right.insula	17:28444254:A:T	rs8067576	17	28444254	T	A	0.4354	6.503e-10	-0.04558	0.762042	rs3110494	3	RP11-1148O4.2:NSRP1	00:00:00	ncRNA_intronic	15.59	4	1	1	1	1	0
right.insula	17:28449035:G:T	rs61240589	17	28449035	G	T	0.4364	6.885e-10	-0.04549	0.758083	rs3110494	3	NSRP1	0	intronic	0.365	5	3	5	1	1	0
right.insula	17:28450015:C:T	rs28792710	17	28450015	T	C	0.4443	1.846e-09	-0.0443	0.760787	rs3110494	3	NSRP1:RP11-354P11.3	00:00:00	ncRNA_intronic	11.83	7	4	5	1	1	0
right.insula	17:28451865:C:T	rs9898353	17	28451865	T	C	0.4443	2.075e-09	-0.04417	0.760787	rs3110494	3	NSRP1:RP11-354P11.3	00:00:00	ncRNA_intronic	1.004	7	4	5	1	1	0
right.insula	17:28453753:A:G	rs56195309	17	28453753	G	A	0.4364	7.033e-10	-0.04547	0.758083	rs3110494	3	NSRP1	0	intronic	3.352	7	4	5	1	1	0
right.insula	17:28454423:C:G	rs4473252	17	28454423	G	C	0.4364	7.033e-10	-0.04547	0.758083	rs3110494	3	NSRP1	0	intronic	0.596	7	4	5	1	1	0
right.insula	17:28455675:G:GATATA	rs10580653	17	28455675	GATATA	G	0.4364	5.078e-10	-0.04606	0.758083	rs3110494	3	NSRP1	0	intronic	7.506	NA	4	5	1	1	0
right.insula	17:28456758:C:T	rs8080343	17	28456758	C	T	0.4443	1.859e-09	-0.0443	0.760787	rs3110494	3	NSRP1	0	intronic	4.834	7	4	5	1	1	0
right.insula	17:28457989:A:G	rs4427857	17	28457989	A	G	0.4672	1.221e-10	-0.04719	0.834048	rs3110494	3	NSRP1	0	intronic	2.151	5	4	5	1	1	0
right.insula	17:28458105:A:G	rs4429345	17	28458105	A	G	0.4384	8.629e-10	-0.04523	0.748676	rs3110494	3	NSRP1	0	intronic	1.45	1f	4	5	1	1	0
right.insula	17:28461687:C:T	rs8074028	17	28461687	T	C	0.4443	1.885e-09	-0.04428	0.760787	rs3110494	3	NSRP1	0	intronic	6.383	5	4	5	1	1	0
right.insula	17:28462510:C:G	rs6505163	17	28462510	C	G	0.4443	1.885e-09	-0.04428	0.760787	rs3110494	3	NSRP1	0	intronic	0.286	6	4	5	1	1	0
right.insula	17:28464474:C:T	rs4470197	17	28464474	T	C	0.4443	1.424e-09	-0.04463	0.760787	rs3110494	3	NSRP1	0	intronic	0.102	4	4	5	1	1	0
right.insula	17:28466257:A:G	rs62070337	17	28466257	G	A	0.4364	7.033e-10	-0.04547	0.758083	rs3110494	3	NSRP1	0	intronic	4.562	6	4	5	1	1	0
right.insula	17:28466816:A:G	rs55816036	17	28466816	G	A	0.4364	7.033e-10	-0.04547	0.758083	rs3110494	3	NSRP1	0	intronic	1.7	7	4	5	1	1	0
right.insula	17:28466824:C:T	rs4592712	17	28466824	T	C	0.4384	1.209e-09	-0.04485	0.748676	rs3110494	3	NSRP1	0	intronic	0.962	6	4	5	1	1	0
right.insula	17:28469713:A:G	rs9908901	17	28469713	G	A	0.4443	1.885e-09	-0.04428	0.760787	rs3110494	3	NSRP1	0	intronic	6.262	5	4	5	1	1	0
right.insula	17:28469782:G:T	rs55748380	17	28469782	T	G	0.4364	7.033e-10	-0.04547	0.758083	rs3110494	3	NSRP1	0	intronic	18.08	7	4	5	1	1	0
right.insula	17:28470091:C:T	rs9896012	17	28470091	T	C	0.4672	1.221e-10	-0.04719	0.834048	rs3110494	3	NSRP1	0	intronic	8.276	5	4	5	1	1	0
right.insula	17:28470464:A:C	rs9890075	17	28470464	C	A	0.4672	1.221e-10	-0.04719	0.834048	rs3110494	3	NSRP1	0	intronic	14.13	5	4	5	1	1	0
right.insula	17:28471248:C:T	rs8067580	17	28471248	C	T	0.4364	9.129e-10	-0.04517	0.758083	rs3110494	3	NSRP1:RP11-354P11.8	00:00:00	ncRNA_intronic	1.052	6	4	5	1	1	0
right.insula	17:28471284:A:T	rs56397640	17	28471284	T	A	0.4533	2.602e-09	0.04625	1	rs56397640	3	NSRP1:RP11-354P11.8	00:00:00	ncRNA_intronic	0.087	6	4	5	1	0	0
right.insula	17:28472340:C:CCT	rs10582346	17	28472340	CCT	C	0.4443	2.021e-09	-0.04425	0.760787	rs3110494	3	NSRP1	0	intronic	5.022	NA	4	5	1	1	0
right.insula	17:28473020:A:AC	rs63686461	17	28473020	AC	A	0.4374	8.957e-10	-0.04521	0.753371	rs3110494	3	NSRP1	0	intronic	1.552	NA	4	5	1	1	0
right.insula	17:28473256:A:G	rs60694493	17	28473256	A	G	0.4364	7.033e-10	-0.04547	0.758083	rs3110494	3	NSRP1	0	intronic	7.614	7	4	5	1	1	0
right.insula	17:28474150:C:CT	rs112865148	17	28474150	C	CT	0.4254	1.129e-09	-0.04585	0.678032	rs3110494	3	NSRP1	0	intronic	NA	NA	5	5	1	0	0
right.insula	17:28475379:A:G	rs11080118	17	28475379	G	A	0.4672	1.221e-10	-0.04719	0.834048	rs3110494	3	NSRP1	0	intronic	0.075	1f	5	5	1	1	0
right.insula	17:28475729:A:G	rs55744550	17	28475729	G	A	0.4364	9.497e-10	-0.04512	0.758083	rs3110494	3	NSRP1	0	intronic	0.793	5	4	5	1	1	0
right.insula	17:28476458:G:T	rs9902340	17	28476458	T	G	0.4672	1.221e-10	-0.04719	0.834048	rs3110494	3	NSRP1	0	intronic	9.918	1f	4	5	1	1	0
right.insula	17:28476997:C:G	rs62070344	17	28476997	C	G	0.4364	9.497e-10	-0.04512	0.758083	rs3110494	3	NSRP1	0	intronic	1.666	5	4	5	1	1	0
right.insula	17:28477255:C:T	rs62070345	17	28477255	T	C	0.4672	1.221e-10	-0.04719	0.834048	rs3110494	3	NSRP1	0	intronic	3.634	7	4	5	1	1	0
right.insula	17:28478329:C:G	rs9910970	17	28478329	C	G	0.4672	1.221e-10	-0.04719	0.834048	rs3110494	3	NSRP1	0	intronic	0.517	7	4	5	1	1	0
right.insula	17:28479854:C:T	rs60176674	17	28479854	T	C	0.4364	8.224e-10	-0.0453	0.758083	rs3110494	3	NSRP1	0	intronic	0.539	6	4	5	1	1	0
right.insula	17:28481199:C:T	rs9913074	17	28481199	T	C	0.4443	1.885e-09	-0.04428	0.760787	rs3110494	3	NSRP1	0	intronic	0.33	6	4	5	1	1	0
right.insula	17:28482488:A:C	rs12602065	17	28482488	A	C	0.4364	9.758e-10	-0.0451	0.758083	rs3110494	3	NSRP1	0	intronic	NA	7	4	5	1	1	0
right.insula	17:28484234:G:T	rs8079028	17	28484234	G	T	0.4662	1.221e-10	-0.04719	0.830376	rs3110494	3	NSRP1	0	intronic	5.51	6	4	5	1	1	0
right.insula	17:28485233:A:G	rs61014003	17	28485233	A	G	0.4354	1.011e-09	-0.04505	0.748424	rs3110494	3	NSRP1	0	intronic	14.28	5	2	5	1	1	0
right.insula	17:28485326:A:ATT	rs568920303	17	28485326	A	ATT	0.4245	8.717e-10	-0.04564	0.745183	rs3110494	3	NSRP1	0	intronic	2.755	NA	2	5	1	0	0
right.insula	17:28485669:C:CAG	rs144040066	17	28485669	CAG	C	0.4374	9.06e-10	-0.04521	0.753371	rs3110494	3	NSRP1	0	intronic	NA	NA	4	5	1	1	0
right.insula	17:28485762:A:G	rs7211246	17	28485762	A	G	0.4433	1.885e-09	-0.04428	0.751106	rs3110494	3	NSRP1	0	intronic	1.821	6	4	5	1	1	0
right.insula	17:28486376:G:T	rs12451122	17	28486376	T	G	0.4423	1.996e-09	-0.04421	0.748607	rs3110494	3	NSRP1	0	intronic	0.083	5	4	5	1	1	0
right.insula	17:28488236:A:C	rs4343336	17	28488236	A	C	0.4354	1.059e-09	-0.045	0.748424	rs3110494	3	NSRP1	0	intronic	0.678	6	4	5	1	1	0
right.insula	17:28489042:C:CT	rs200678690	17	28489042	CT	C	0.4821	1.731e-08	-0.04182	0.765892	rs3110494	3	NSRP1	0	intronic	4.216	NA	4	5	1	0	0
right.insula	17:28489670:A:G	rs4356528	17	28489670	A	G	0.4354	1.059e-09	-0.045	0.748424	rs3110494	3	NSRP1	0	intronic	4.13	5	4	5	1	1	0
right.insula	17:28489770:A:G	rs4493117	17	28489770	G	A	0.4662	1.194e-10	-0.04721	0.830376	rs3110494	3	NSRP1	0	intronic	0.076	6	4	5	1	1	0
right.insula	17:28491029:A:T	rs7223645	17	28491029	A	T	0.4354	1.018e-09	-0.04504	0.748424	rs3110494	3	NSRP1	0	intronic	4.124	7	4	5	1	1	0
right.insula	17:28492805:C:T	rs56326816	17	28492805	C	T	0.4354	1.018e-09	-0.04504	0.748424	rs3110494	3	NSRP1	0	intronic	7.983	6	4	5	1	1	0
right.insula	17:28493805:A:G	rs9891999	17	28493805	A	G	0.4433	1.915e-09	-0.04426	0.751106	rs3110494	3	NSRP1	0	intronic	0.103	7	4	5	1	1	0
right.insula	17:28495021:A:G	rs12450441	17	28495021	G	A	0.4354	1.018e-09	-0.04504	0.748424	rs3110494	3	NSRP1	0	intronic	7.309	7	4	5	1	1	0
right.insula	17:28495112:A:G	rs7216631	17	28495112	A	G	0.4662	1.189e-10	-0.04722	0.830376	rs3110494	3	NSRP1	0	intronic	8.826	7	4	5	1	1	0
right.insula	17:28495672:G:T	rs4533341	17	28495672	T	G	0.4354	1.018e-09	-0.04504	0.748424	rs3110494	3	NSRP1	0	intronic	5.98	6	4	5	1	1	0
right.insula	17:28496430:A:T	rs7222685	17	28496430	A	T	0.4374	9.111e-10	-0.04516	0.73903	rs3110494	3	NSRP1	0	intronic	0.913	6	4	5	1	1	0
right.insula	17:28496780:A:T	rs34433787	17	28496780	T	A	0.4374	9.111e-10	-0.04516	0.73903	rs3110494	3	NSRP1	0	intronic	7.001	6	4	5	1	1	0
right.insula	17:28500465:A:G	rs34698290	17	28500465	A	G	0.4354	1.245e-09	-0.0448	0.748424	rs3110494	3	NSRP1	0	intronic	0.084	7	2	5	1	1	0
right.insula	17:28502642:A:C	rs7216487	17	28502642	C	A	0.4433	2.042e-09	-0.04418	0.751106	rs3110494	3	NSRP1	0	intronic	2.253	7	4	5	1	1	0
right.insula	17:28502651:C:G	rs7216494	17	28502651	C	G	0.4433	2.042e-09	-0.04418	0.751106	rs3110494	3	NSRP1	0	intronic	0.892	7	4	5	1	1	0
right.insula	17:28503018:A:ACC	rs61542606	17	28503018	ACC	A	0.4433	1.284e-08	-0.04225	0.751106	rs3110494	3	NSRP1	0	intronic	4.777	NA	4	5	1	1	0
right.insula	17:28503122:G:GTTGTT	rs149824372	17	28503122	GTTGTT	G	0.4662	1.153e-10	-0.04725	0.830376	rs3110494	3	NSRP1	0	intronic	2.006	NA	4	5	1	0	0
right.insula	17:28504389:G:T	rs1532042	17	28504389	G	T	0.4433	5.248e-09	-0.04319	0.751106	rs3110494	3	NSRP1	0	intronic	0.461	NA	4	5	1	1	0
right.insula	17:28504393:T:TA	rs35998302	17	28504393	T	TA	0.4066	8.539e-10	-0.04716	0.654836	rs3110494	3	NSRP1	0	intronic	NA	NA	4	5	1	0	0
right.insula	17:28505024:A:G	rs7221154	17	28505024	G	A	0.4433	2.048e-09	-0.04417	0.751106	rs3110494	3	NSRP1	0	intronic	3.997	6	4	5	1	1	0
right.insula	17:28507021:A:C	rs11080120	17	28507021	C	A	0.4374	1.344e-09	-0.0447	0.73903	rs3110494	3	NSRP1	0	intronic	3.415	7	4	4	1	1	0
right.insula	17:28507416:C:T	rs35986887	17	28507416	C	T	0.4354	1.539e-09	-0.04453	0.748424	rs3110494	3	NSRP1	0	intronic	1.187	7	4	4	1	1	0
right.insula	17:28507693:A:G	rs2054846	17	28507693	G	A	0.4354	2.068e-09	-0.04416	0.748424	rs3110494	3	NSRP1	0	intronic	2.649	6	4	4	1	1	0
right.insula	17:28508634:G:T	rs1825880	17	28508634	T	G	0.3976	NA	NA	0.650525	rs3110494	3	NSRP1	0	intronic	1.427	NA	4	4	1	1	0
right.insula	17:28508908:A:G	rs4795537	17	28508908	A	G	0.4433	3.678e-09	-0.04344	0.751106	rs3110494	3	NSRP1	0	intronic	0.571	6	4	4	1	1	0
right.insula	17:28509602:G:T	rs4381649	17	28509602	G	T	0.4354	2.151e-09	-0.04412	0.748424	rs3110494	3	NSRP1	0	intronic	1.974	7	4	4	1	1	0
right.insula	17:28510249:A:AG	rs35687485	17	28510249	A	AG	0.4354	1.915e-09	-0.04424	0.748424	rs3110494	3	NSRP1	0	intronic	0.104	NA	4	4	1	0	0
right.insula	17:28511978:A:G	rs1979572	17	28511978	G	A	0.4433	5.393e-09	-0.04299	0.751106	rs3110494	3	NSRP1	0	exonic	0.422	NA	4	4	1	1	0
right.insula	17:28513176:A:G	rs1128156	17	28513176	G	A	0.4354	2.36e-09	-0.044	0.748424	rs3110494	3	NSRP1	0	UTR3	0.101	6	4	4	1	1	0
right.insula	17:28515188:C:T	rs17825877	17	28515188	C	T	0.4354	2.46e-09	-0.04396	0.748424	rs3110494	3	NSRP1	1694	intergenic	8.464	7	4	5	1	1	0
right.insula	17:28515479:A:G	rs1906451	17	28515479	A	G	0.4354	2.573e-09	-0.0439	0.748424	rs3110494	3	NSRP1	1985	intergenic	1.718	NA	4	5	1	1	0
right.insula	17:28515744:A:T	rs1906450	17	28515744	A	T	0.4354	2.573e-09	-0.0439	0.748424	rs3110494	3	NSRP1	2250	intergenic	0.734	5	4	5	1	1	0
right.insula	17:28516872:A:T	rs4795538	17	28516872	A	T	0.4612	3.225e-08	-0.04179	0.668824	rs3110494	3	NSRP1	3378	intergenic	0.225	6	5	5	1	0	0
right.insula	17:28517367:A:G	rs7221417	17	28517367	A	G	0.4433	4.422e-09	-0.04321	0.751106	rs3110494	3	NSRP1	3873	intergenic	0.059	7	5	15	1	1	0
right.insula	17:28517400:A:ACTC	rs111953878	17	28517400	A	ACTC	0.4433	3.704e-09	-0.04348	0.751106	rs3110494	3	NSRP1	3906	intergenic	0.582	NA	5	15	1	1	0
right.insula	17:28517454:C:T	rs34323226	17	28517454	C	T	0.4354	2.573e-09	-0.0439	0.748424	rs3110494	3	SLC6A4	3882	intergenic	NA	7	5	15	1	1	0
right.insula	17:28522836:A:AT	rs11367656	17	28522836	AT	A	0.4821	NA	NA	0.613345	rs3110494	3	SLC6A4	0	UTR3	0.557	NA	5	15	1	0	0
right.insula	17:28523085:C:T	rs8066602	17	28523085	T	C	0.4662	2.525e-10	-0.04634	0.830376	rs3110494	3	SLC6A4	0	UTR3	2.773	4	5	15	1	1	0
right.insula	17:28523121:C:T	rs8066731	17	28523121	T	C	0.4662	2.9e-10	-0.04618	0.830376	rs3110494	3	SLC6A4	0	UTR3	1.216	3a	5	15	1	1	0
right.insula	17:28523726:G:T	rs7224199	17	28523726	G	T	0.4433	4.659e-09	-0.04315	0.751106	rs3110494	3	SLC6A4	0	UTR3	1.384	1f	5	15	1	1	0
right.insula	17:28524804:A:C	rs3813034	17	28524804	A	C	0.4354	2.777e-09	-0.04379	0.748424	rs3110494	3	SLC6A4	0	UTR3	9.007	6	5	15	1	1	0
right.insula	17:28525011:A:C	rs1042173	17	28525011	A	C	0.4374	2.409e-09	-0.04396	0.73903	rs3110494	3	SLC6A4	0	UTR3	5.371	NA	5	15	1	1	0
right.insula	17:28526475:C:T	rs4325622	17	28526475	T	C	0.4354	2.821e-09	-0.04378	0.748424	rs3110494	3	SLC6A4	0	intronic	11.48	6	5	15	1	1	0
right.insula	17:28527228:C:T	rs9303628	17	28527228	T	C	0.4652	2.555e-10	-0.04632	0.826718	rs3110494	3	SLC6A4	0	intronic	1.529	2b	5	15	1	1	0
right.insula	17:28527653:A:C	rs12449783	17	28527653	A	C	0.4344	2.688e-09	-0.04386	0.745153	rs3110494	3	SLC6A4	0	intronic	7.041	4	5	15	1	1	0
right.insula	17:28528842:C:T	rs11080121	17	28528842	T	C	0.4344	8.3e-09	-0.04245	0.745153	rs3110494	3	SLC6A4	0	intronic	1.906	7	4	15	1	1	0
right.insula	17:28529025:A:G	rs12450956	17	28529025	A	G	0.4423	1.439e-08	-0.04174	0.747731	rs3110494	3	SLC6A4	0	intronic	0.014	6	4	15	1	1	0
right.insula	17:28531258:C:T	rs3794809	17	28531258	C	T	0.4433	1.466e-08	-0.04168	0.739783	rs3110494	3	SLC6A4	0	intronic	16.88	NA	5	15	1	1	0
right.insula	17:28531793:C:T	rs3794808	17	28531793	C	T	0.4155	1.613e-07	-0.03884	0.672015	rs3110494	3	SLC6A4:RP11-354P11.4	00:00:00	ncRNA_intronic	8.987	7	5	15	1	1	0
right.insula	17:28532013:A:G	rs2054847	17	28532013	G	A	0.4125	5.018e-08	-0.04045	0.663957	rs3110494	3	SLC6A4:RP11-354P11.4	00:00:00	ncRNA_intronic	1.307	NA	5	15	1	1	0
right.insula	17:28533880:C:T	rs1972305	17	28533880	T	C	0.4085	1.372e-07	-0.03918	0.643302	rs3110494	3	SLC6A4	0	intronic	0.062	NA	5	15	1	1	0
right.insula	17:28534469:A:G	rs34388196	17	28534469	A	G	0.4443	7.165e-09	-0.04258	0.72829	rs3110494	3	SLC6A4	0	intronic	1.318	6	4	15	1	1	0
right.insula	17:28534531:C:G	rs35659820	17	28534531	G	C	0.4085	9.878e-08	-0.03963	0.643302	rs3110494	3	SLC6A4	0	intronic	0.051	6	4	15	1	1	0
right.insula	17:28538532:C:T	rs140701	17	28538532	C	T	0.4095	8.239e-08	-0.0398	0.637278	rs3110494	3	SLC6A4	0	intronic	3.568	1f	4	15	1	1	0
right.insula	17:28538715:A:G	rs4583306	17	28538715	A	G	0.4085	8.276e-08	-0.03987	0.628948	rs3110494	3	SLC6A4	0	intronic	2.451	1f	4	15	1	1	0
cerebellar.vermal.lobules.I.V	1:51535380:C:T	rs11205807	1	51535380	C	T	0.04573	1.558e-07	0.1124	0.713311	rs201084583	1	MIR4421	9802	intergenic	0.698	5	5	15	0	1	0
cerebellar.vermal.lobules.I.V	1:51536008:A:G	rs12057471	1	51536008	G	A	0.04573	1.583e-07	0.1123	0.713311	rs201084583	1	MIR4421	10430	intergenic	3.252	5	7	15	0	1	0
cerebellar.vermal.lobules.I.V	1:51537371:G:T	rs72908840	1	51537371	G	T	0.04573	1.298e-07	0.1123	0.713311	rs201084583	1	MIR4421	11793	intergenic	0.627	5	2	15	0	1	0
cerebellar.vermal.lobules.I.V	1:51537957:A:G	rs72908843	1	51537957	G	A	0.04573	1.261e-07	0.113	0.713311	rs201084583	1	MIR4421	12379	intergenic	6.426	4	2	15	0	1	0
cerebellar.vermal.lobules.I.V	1:51540607:A:G	rs72908846	1	51540607	G	A	0.04573	1.281e-07	0.113	0.713311	rs201084583	1	MIR4421	15029	intergenic	0.494	7	5	15	0	1	0
cerebellar.vermal.lobules.I.V	1:51549253:C:T	rs6702775	1	51549253	C	T	0.04573	3.768e-08	0.1123	0.87149	rs201084583	1	C1orf185	18652	intergenic	1.197	7	13	14	0	1	0
cerebellar.vermal.lobules.I.V	1:51552838:A:G	rs4073099	1	51552838	A	G	0.04573	3.768e-08	0.1123	0.87149	rs201084583	1	C1orf185	15067	intergenic	0.051	4	7	14	0	1	0
cerebellar.vermal.lobules.I.V	1:51554017:C:T	rs59824935	1	51554017	C	T	0.04573	3.779e-08	0.1123	0.87149	rs201084583	1	C1orf185	13888	intergenic	0.036	7	13	14	0	1	0
cerebellar.vermal.lobules.I.V	1:51554755:C:T	rs72908875	1	51554755	T	C	0.04573	3.768e-08	0.1123	0.87149	rs201084583	1	C1orf185	13150	intergenic	12.99	7	9	14	0	1	0
cerebellar.vermal.lobules.I.V	1:51554925:A:G	rs72908878	1	51554925	A	G	0.04573	1.579e-08	0.1156	0.87149	rs201084583	1	C1orf185	12980	intergenic	13.61	6	9	14	0	1	0
cerebellar.vermal.lobules.I.V	1:51555983:G:T	rs57501944	1	51555983	G	T	0.04573	3.779e-08	0.1123	0.87149	rs201084583	1	C1orf185	11922	intergenic	0.346	7	9	15	0	1	0
cerebellar.vermal.lobules.I.V	1:51558119:A:G	rs72892405	1	51558119	G	A	0.04573	3.768e-08	0.1123	0.87149	rs201084583	1	C1orf185	9786	intergenic	8.17	6	9	15	1	1	0
cerebellar.vermal.lobules.I.V	1:51560839:A:T	rs11485580	1	51560839	A	T	0.04573	3.899e-08	0.1122	0.87149	rs201084583	1	C1orf185	7066	intergenic	1.92	5	5	15	1	1	0
cerebellar.vermal.lobules.I.V	1:51561370:C:T	rs72892411	1	51561370	C	T	0.04573	3.899e-08	0.1122	0.87149	rs201084583	1	C1orf185	6535	intergenic	9.021	7	7	15	1	1	0
cerebellar.vermal.lobules.I.V	1:51562762:C:T	rs11485581	1	51562762	T	C	0.04573	3.899e-08	0.1122	0.87149	rs201084583	1	C1orf185	5143	intergenic	2.947	6	5	15	1	1	0
cerebellar.vermal.lobules.I.V	1:51562786:G:T	rs11488220	1	51562786	T	G	0.04573	3.899e-08	0.1122	0.87149	rs201084583	1	C1orf185	5119	intergenic	9.564	6	5	15	1	1	0
cerebellar.vermal.lobules.I.V	1:51564034:C:T	rs11205813	1	51564034	T	C	0.04573	3.899e-08	0.1122	0.87149	rs201084583	1	C1orf185	3871	intergenic	1.018	6	5	15	1	1	0
cerebellar.vermal.lobules.I.V	1:51564853:A:G	rs72892420	1	51564853	G	A	0.04573	3.899e-08	0.1122	0.87149	rs201084583	1	C1orf185	3052	intergenic	11.68	6	5	15	1	1	0
cerebellar.vermal.lobules.I.V	1:51566686:A:T	rs75371861	1	51566686	A	T	0.04473	3.685e-08	0.1124	0.891064	rs201084583	1	C1orf185	1219	intergenic	0.036	6	5	15	1	1	0
cerebellar.vermal.lobules.I.V	1:51566847:G:GAAAAAAA	rs199561728	1	51566847	GAAAAAAA	G	0.04672	7.609e-08	0.1095	0.852684	rs201084583	1	C1orf185	1058	intergenic	0.344	NA	5	15	1	0	0
cerebellar.vermal.lobules.I.V	1:51567474:A:C	rs17106406	1	51567474	A	C	0.04473	3.685e-08	0.1124	0.891064	rs201084583	1	C1orf185	431	upstream	0.06	7	14	15	1	1	0
cerebellar.vermal.lobules.I.V	1:51568124:A:G	rs12076395	1	51568124	A	G	0.04573	4.829e-08	0.1113	0.87149	rs201084583	1	C1orf185	0	intronic	5.292	5	14	15	1	1	0
cerebellar.vermal.lobules.I.V	1:51569624:A:G	rs12068050	1	51569624	G	A	0.04473	3.685e-08	0.1124	0.891064	rs201084583	1	C1orf185	0	intronic	1.498	6	14	15	1	1	0
cerebellar.vermal.lobules.I.V	1:51571122:A:G	rs17106407	1	51571122	A	G	0.04473	3.685e-08	0.1124	0.891064	rs201084583	1	C1orf185	0	intronic	0.844	7	14	15	1	1	0
cerebellar.vermal.lobules.I.V	1:51572465:C:G	rs12072311	1	51572465	G	C	0.04473	6.704e-08	0.1107	0.891064	rs201084583	1	C1orf185	0	intronic	0.289	6	14	15	1	1	0
cerebellar.vermal.lobules.I.V	1:51576633:C:G	rs116100525	1	51576633	C	G	0.04374	2.938e-08	0.1137	0.911454	rs201084583	1	C1orf185	0	intronic	1.291	6	14	15	1	1	0
cerebellar.vermal.lobules.I.V	1:51581486:A:G	rs79203824	1	51581486	A	G	0.04374	2.938e-08	0.1137	0.911454	rs201084583	1	C1orf185	0	intronic	4.814	3a	12	15	1	1	0
cerebellar.vermal.lobules.I.V	1:51583835:G:T	rs193261074	1	51583835	G	T	0.04274	2.61e-08	0.1146	0.932713	rs201084583	1	C1orf185	0	intronic	0.05	7	13	15	1	1	0
cerebellar.vermal.lobules.I.V	1:51585227:A:G	rs12093378	1	51585227	A	G	0.05169	2.992e-07	0.101	0.768734	rs201084583	1	C1orf185	0	intronic	0.202	5	13	15	1	1	0
cerebellar.vermal.lobules.I.V	1:51586945:A:G	rs59851927	1	51586945	A	G	0.05169	3.522e-07	0.09985	0.768734	rs201084583	1	C1orf185	0	intronic	3.019	5	13	15	1	1	0
cerebellar.vermal.lobules.I.V	1:51588565:A:G	rs76083709	1	51588565	A	G	0.0497	2.141e-07	0.1029	0.800447	rs201084583	1	C1orf185	0	intronic	9.967	5	9	15	1	1	0
cerebellar.vermal.lobules.I.V	1:51589492:C:G	rs77782444	1	51589492	C	G	0.04274	2.209e-08	0.1152	0.932713	rs201084583	1	C1orf185	0	intronic	0.12	7	9	15	1	1	0
cerebellar.vermal.lobules.I.V	1:51589653:G:T	rs12086999	1	51589653	T	G	0.04473	2.184e-08	0.1139	0.891064	rs201084583	1	C1orf185	0	intronic	0.444	6	9	15	1	1	0
cerebellar.vermal.lobules.I.V	1:51591725:C:T	rs80217527	1	51591725	C	T	0.04274	2.209e-08	0.1152	0.932713	rs201084583	1	C1orf185	0	intronic	5.591	7	14	15	1	1	0
cerebellar.vermal.lobules.I.V	1:51592974:G:T	rs61677045	1	51592974	G	T	0.05169	3.282e-07	0.1004	0.768734	rs201084583	1	C1orf185	0	intronic	0.465	5	14	15	1	1	0
cerebellar.vermal.lobules.I.V	1:51594082:A:AACGGCATTTAAATGTGCTTTTAG	rs142355453	1	51594082	A	AACGGCATTTAAATGTGCTTTTAG	0.05169	4.339e-07	0.09898	0.768734	rs201084583	1	C1orf185	0	intronic	NA	NA	14	15	1	0	0
cerebellar.vermal.lobules.I.V	1:51594929:C:T	rs4433450	1	51594929	T	C	0.05268	3.5e-07	0.09994	0.760994	rs201084583	1	C1orf185	0	intronic	3.771	7	14	15	1	1	0
cerebellar.vermal.lobules.I.V	1:51596023:C:CT	rs547234947	1	51596023	C	CT	0.05567	1.488e-06	0.09557	0.711654	rs201084583	1	C1orf185	0	intronic	NA	NA	14	15	1	0	0
cerebellar.vermal.lobules.I.V	1:51596400:A:AT	rs138822466	1	51596400	AT	A	0.04274	4.564e-08	0.1119	0.932713	rs201084583	1	C1orf185	0	intronic	1.724	NA	14	15	1	1	0
cerebellar.vermal.lobules.I.V	1:51597985:C:T	rs114495468	1	51597985	T	C	0.04274	3.388e-08	0.1135	0.932713	rs201084583	1	C1orf185	0	intronic	3.295	7	9	15	1	1	0
cerebellar.vermal.lobules.I.V	1:51604023:A:G	rs11801530	1	51604023	A	G	0.05169	3.707e-07	0.0996	0.768734	rs201084583	1	C1orf185	0	intronic	0.873	7	14	15	1	1	0
cerebellar.vermal.lobules.I.V	1:51604265:C:T	rs28654087	1	51604265	C	T	0.04274	1.579e-08	0.1163	0.932713	rs201084583	1	C1orf185	0	intronic	1.187	6	14	15	1	1	0
cerebellar.vermal.lobules.I.V	1:51605804:C:T	rs60487493	1	51605804	T	C	0.04274	1.968e-08	0.1155	0.932713	rs201084583	1	C1orf185	0	intronic	2.661	7	7	15	1	1	0
cerebellar.vermal.lobules.I.V	1:51606983:C:G	rs12071547	1	51606983	C	G	0.05169	4.363e-07	0.0989	0.768734	rs201084583	1	C1orf185	0	intronic	0.04	6	7	15	1	1	0
cerebellar.vermal.lobules.I.V	1:51609315:C:CTT	rs10660877	1	51609315	C	CTT	0.05169	4.203e-07	0.09906	0.768734	rs201084583	1	C1orf185	0	intronic	2.165	NA	14	15	1	1	0
cerebellar.vermal.lobules.I.V	1:51610351:A:C	rs116237199	1	51610351	C	A	0.04274	1.88e-08	0.1158	0.932713	rs201084583	1	C1orf185	0	intronic	5.096	7	13	15	1	1	0
cerebellar.vermal.lobules.I.V	1:51610533:A:T	rs74080735	1	51610533	A	T	0.05169	3.671e-07	0.09964	0.768734	rs201084583	1	C1orf185	0	intronic	1.831	7	13	15	1	1	0
cerebellar.vermal.lobules.I.V	1:51611515:A:C	rs41286446	1	51611515	A	C	0.04274	1.302e-08	0.1173	0.932713	rs201084583	1	C1orf185	0	intronic	4.713	7	14	15	1	1	0
cerebellar.vermal.lobules.I.V	1:51615719:C:T	rs9887881	1	51615719	T	C	0.04274	1.88e-08	0.1158	0.932713	rs201084583	1	C1orf185	1966	intergenic	4.896	7	14	15	1	1	0
cerebellar.vermal.lobules.I.V	1:51615912:A:G	rs7532605	1	51615912	A	G	0.05169	4.363e-07	0.0989	0.768734	rs201084583	1	C1orf185	2159	intergenic	0.543	7	14	15	1	1	0
cerebellar.vermal.lobules.I.V	1:51616183:C:T	rs12084577	1	51616183	C	T	0.05169	4.363e-07	0.0989	0.768734	rs201084583	1	C1orf185	2430	intergenic	4.214	7	14	15	1	1	0
cerebellar.vermal.lobules.I.V	1:51616833:A:G	rs77647381	1	51616833	A	G	0.04274	2.131e-08	0.115	0.932713	rs201084583	1	C1orf185	3080	intergenic	2.609	5	14	15	1	1	0
cerebellar.vermal.lobules.I.V	1:51618573:G:T	rs12064928	1	51618573	T	G	0.05169	4.363e-07	0.0989	0.768734	rs201084583	1	C1orf185	4820	intergenic	5.439	6	9	15	1	1	0
cerebellar.vermal.lobules.I.V	1:51618878:A:G	rs74581889	1	51618878	G	A	0.04274	1.761e-08	0.1159	0.932713	rs201084583	1	CFL1P2	4581	intergenic	0.878	7	9	15	1	1	0
cerebellar.vermal.lobules.I.V	1:51619809:C:G	rs72894420	1	51619809	G	C	0.05169	4.363e-07	0.0989	0.768734	rs201084583	1	CFL1P2	3650	intergenic	0.318	7	9	9	1	1	0
cerebellar.vermal.lobules.I.V	1:51619900:A:C	rs72894423	1	51619900	C	A	0.05169	5.325e-07	0.09812	0.768734	rs201084583	1	CFL1P2	3559	intergenic	2.519	7	9	9	1	1	0
cerebellar.vermal.lobules.I.V	1:51622697:C:T	rs12070851	1	51622697	T	C	0.04274	1.834e-08	0.1159	0.932713	rs201084583	1	CFL1P2	762	downstream	9.61	4	7	15	1	1	0
cerebellar.vermal.lobules.I.V	1:51623154:C:T	rs114156779	1	51623154	C	T	0.03777	9.909e-09	0.122	0.821648	rs201084583	1	CFL1P2	305	downstream	3.196	5	7	15	1	0	0
cerebellar.vermal.lobules.I.V	1:51624437:A:G	rs59856424	1	51624437	G	A	0.05169	3.618e-07	0.09969	0.768734	rs201084583	1	CFL1P2	293	upstream	0.426	7	9	15	0	1	0
cerebellar.vermal.lobules.I.V	1:51626454:T:TACGTTACCTC	rs138332177	1	51626454	T	TACGTTACCTC	0.04274	2.189e-08	0.1149	0.932713	rs201084583	1	CFL1P2	2310	intergenic	NA	NA	14	15	0	1	0
cerebellar.vermal.lobules.I.V	1:51626511:A:G	rs115298321	1	51626511	G	A	0.04274	2.293e-08	0.1149	0.932713	rs201084583	1	CFL1P2	2367	intergenic	8.049	7	14	15	0	1	0
cerebellar.vermal.lobules.I.V	1:51628012:C:T	rs142632436	1	51628012	T	C	0.04274	1.992e-08	0.1154	0.932713	rs201084583	1	CFL1P2	3868	intergenic	5.699	7	14	15	0	1	0
cerebellar.vermal.lobules.I.V	1:51628722:A:G	rs137973025	1	51628722	G	A	0.04274	1.992e-08	0.1154	0.932713	rs201084583	1	CFL1P2	4578	intergenic	12.11	5	14	15	0	1	0
cerebellar.vermal.lobules.I.V	1:51629420:G:T	rs114217677	1	51629420	G	T	0.04274	2.432e-08	0.1147	0.932713	rs201084583	1	CFL1P2	5276	intergenic	0.634	7	5	15	0	1	0
cerebellar.vermal.lobules.I.V	1:51629837:A:G	rs77783104	1	51629837	A	G	0.04274	1.834e-08	0.1159	0.932713	rs201084583	1	CFL1P2	5693	intergenic	1.116	7	5	15	0	1	0
cerebellar.vermal.lobules.I.V	1:51631884:C:T	rs11205821	1	51631884	C	T	0.05169	4.259e-07	0.09899	0.768734	rs201084583	1	CFL1P2	7740	intergenic	5.519	4	5	15	0	1	0
cerebellar.vermal.lobules.I.V	1:51634613:G:T	rs59273644	1	51634613	G	T	0.04274	2.168e-08	0.1148	0.932713	rs201084583	1	CFL1P2	10469	intergenic	1.522	5	5	15	0	1	0
cerebellar.vermal.lobules.I.V	1:51634832:G:T	rs80056613	1	51634832	G	T	0.04274	1.644e-08	0.1162	0.932713	rs201084583	1	CFL1P2	10688	intergenic	5.983	5	5	15	0	1	0
cerebellar.vermal.lobules.I.V	1:51635557:C:T	rs1999230	1	51635557	C	T	0.05169	3.741e-07	0.09946	0.768734	rs201084583	1	CFL1P2	11413	intergenic	1.553	7	5	15	0	1	0
cerebellar.vermal.lobules.I.V	1:51637104:C:T	rs77553263	1	51637104	T	C	0.04274	1.403e-08	0.1166	0.932713	rs201084583	1	CFL1P2	12960	intergenic	9.071	7	5	15	0	1	0
cerebellar.vermal.lobules.I.V	1:51637522:C:T	rs10888718	1	51637522	T	C	0.05169	3.741e-07	0.09946	0.768734	rs201084583	1	CFL1P2	13378	intergenic	4.566	7	5	15	0	1	0
cerebellar.vermal.lobules.I.V	1:51637955:C:T	rs79355989	1	51637955	C	T	0.04274	1.707e-08	0.1158	0.932713	rs201084583	1	CFL1P2	13811	intergenic	0.351	6	5	15	0	1	0
cerebellar.vermal.lobules.I.V	1:51640531:A:T	rs6663478	1	51640531	T	A	0.05169	3.741e-07	0.09946	0.768734	rs201084583	1	AL162430.2	13603	intergenic	4.069	7	7	15	0	1	0
cerebellar.vermal.lobules.I.V	1:51643669:C:T	rs11205822	1	51643669	T	C	0.05169	3.499e-07	0.09975	0.768734	rs201084583	1	AL162430.2	10465	intergenic	0.095	6	9	15	0	1	0
cerebellar.vermal.lobules.I.V	1:51644579:C:T	rs2104773	1	51644579	T	C	0.05169	3.618e-07	0.09965	0.768734	rs201084583	1	AL162430.2	9555	intergenic	1.637	6	14	15	0	1	0
cerebellar.vermal.lobules.I.V	1:51646922:A:T	rs74730257	1	51646922	A	T	0.04274	2.259e-08	0.1148	0.932713	rs201084583	1	AL162430.2	7212	intergenic	1.274	7	14	15	0	1	0
cerebellar.vermal.lobules.I.V	1:51647894:A:G	rs145369029	1	51647894	G	A	0.04274	2.058e-08	0.1152	0.932713	rs201084583	1	AL162430.2	6240	intergenic	0.651	7	13	15	0	1	0
cerebellar.vermal.lobules.I.V	1:51648608:A:G	rs3850875	1	51648608	G	A	0.05169	3.133e-07	0.1003	0.768734	rs201084583	1	AL162430.2	5526	intergenic	9.771	7	13	15	0	1	0
cerebellar.vermal.lobules.I.V	1:51648876:A:G	rs74866786	1	51648876	G	A	0.04274	2.058e-08	0.1152	0.932713	rs201084583	1	AL162430.2	5258	intergenic	0.471	7	9	15	0	1	0
cerebellar.vermal.lobules.I.V	1:51650336:C:T	rs75202451	1	51650336	C	T	0.04274	2.058e-08	0.1152	0.932713	rs201084583	1	AL162430.2	3798	intergenic	1.157	7	14	15	0	1	0
cerebellar.vermal.lobules.I.V	1:51651828:A:C	rs115964801	1	51651828	C	A	0.04274	4.254e-08	0.1133	0.932713	rs201084583	1	AL162430.2	2306	intergenic	0.56	6	14	15	0	1	0
cerebellar.vermal.lobules.I.V	1:51652375:C:G	rs140928801	1	51652375	C	G	0.04374	2.601e-08	0.1138	0.955214	rs201084583	1	AL162430.2	1759	intergenic	NA	5	14	15	0	1	0
cerebellar.vermal.lobules.I.V	1:51653911:A:G	rs78971936	1	51653911	G	A	0.04274	2.501e-08	0.1144	0.932713	rs201084583	1	AL162430.2	223	upstream	0.457	5	14	15	0	1	0
cerebellar.vermal.lobules.I.V	1:51653998:A:G	rs11205826	1	51653998	G	A	0.04274	2.058e-08	0.1152	0.932713	rs201084583	1	AL162430.2	136	upstream	3.602	5	14	15	0	1	0
cerebellar.vermal.lobules.I.V	1:51654503:A:G	rs116580787	1	51654503	G	A	0.04274	1.432e-08	0.1169	0.932713	rs201084583	1	AL162430.2	279	downstream	0.691	5	14	15	0	1	0
cerebellar.vermal.lobules.I.V	1:51654504:A:C	rs115574950	1	51654504	C	A	0.04274	1.42e-08	0.1169	0.932713	rs201084583	1	AL162430.2	280	downstream	0.942	5	14	15	0	1	0
cerebellar.vermal.lobules.I.V	1:51659401:A:C	rs12091097	1	51659401	A	C	0.0507	5.097e-07	0.09878	0.822519	rs201084583	1	RP11-296A18.3	1365	intergenic	1.702	4	14	15	0	1	0
cerebellar.vermal.lobules.I.V	1:51661974:C:T	rs36116328	1	51661974	T	C	0.05169	5.977e-07	0.09227	0.77563	rs201084583	1	RP11-296A18.3	0	ncRNA_exonic	5.406	5	14	15	0	1	0
cerebellar.vermal.lobules.I.V	1:51664069:G:T	rs71651173	1	51664069	G	T	0.05169	8.546e-07	0.09103	0.77563	rs201084583	1	RP11-296A18.3	0	ncRNA_intronic	0.981	5	14	15	0	1	0
cerebellar.vermal.lobules.I.V	1:51665200:A:C	rs12728158	1	51665200	C	A	0.05169	8.546e-07	0.09103	0.77563	rs201084583	1	RP11-296A18.3	0	ncRNA_intronic	10.2	6	15	15	0	1	0
cerebellar.vermal.lobules.I.V	1:51668105:A:G	rs12754304	1	51668105	G	A	0.05169	9.921e-07	0.09048	0.77563	rs201084583	1	RP11-296A18.3	0	ncRNA_intronic	0.05	7	5	15	0	1	0
cerebellar.vermal.lobules.I.V	1:51670916:A:G	rs34035870	1	51670916	A	G	0.05169	9.189e-07	0.09072	0.77563	rs201084583	1	RP11-296A18.3	0	ncRNA_intronic	6.183	6	5	15	0	1	0
cerebellar.vermal.lobules.I.V	1:51671303:A:T	rs145309859	1	51671303	T	A	0.05169	1.249e-06	0.08971	0.77563	rs201084583	1	RP11-296A18.3	0	ncRNA_intronic	2.725	6	5	15	0	1	0
cerebellar.vermal.lobules.I.V	1:51673209:C:T	rs150803875	1	51673209	T	C	0.04374	8.446e-08	0.1101	0.955214	rs201084583	1	RP11-296A18.3	0	ncRNA_intronic	1.511	7	5	15	0	1	0
cerebellar.vermal.lobules.I.V	1:51674034:C:CA	rs371913650	1	51674034	CA	C	0.05268	1.264e-06	0.08988	0.760994	rs201084583	1	RP11-296A18.3	0	ncRNA_intronic	6.438	NA	5	15	0	0	0
cerebellar.vermal.lobules.I.V	1:51676714:A:G	rs35447652	1	51676714	G	A	0.05268	1.51e-06	0.0889	0.760994	rs201084583	1	RP11-296A18.3	0	ncRNA_intronic	1.046	7	5	15	0	1	0
cerebellar.vermal.lobules.I.V	1:51677943:A:AAAAC	rs371598929	1	51677943	AAAAC	A	0.05169	0.0003314	0.07479	0.77563	rs201084583	1	RP11-296A18.3	0	ncRNA_intronic	NA	NA	5	15	0	0	0
cerebellar.vermal.lobules.I.V	1:51679589:A:AAAAGAAAAGG	rs202149073	1	51679589	AAAAGAAAAGG	A	0.03877	6.195e-07	0.1122	0.84367	rs201084583	1	RP11-296A18.3	0	ncRNA_intronic	0.538	NA	5	15	0	1	0
cerebellar.vermal.lobules.I.V	1:51684980:A:C	rs12740598	1	51684980	C	A	0.05964	8.308e-06	0.07989	0.670978	rs201084583	1	RP11-296A18.3	0	ncRNA_intronic	8.65	1f	5	15	0	1	0
cerebellar.vermal.lobules.I.V	1:51685912:C:T	rs112855006	1	51685912	T	C	0.05865	5.802e-06	0.08162	0.682649	rs201084583	1	RP11-296A18.3	0	ncRNA_intronic	0.219	5	5	15	0	1	0
cerebellar.vermal.lobules.I.V	1:51688014:A:AT	rs34124608	1	51688014	A	AT	0.06064	4.108e-06	0.08296	0.659655	rs201084583	1	RP11-296A18.3	0	ncRNA_intronic	2.796	NA	7	15	0	1	0
cerebellar.vermal.lobules.I.V	1:51693337:A:G	rs140842248	1	51693337	G	A	0.03877	6.327e-08	0.1168	0.84367	rs201084583	1	RP11-296A18.3	0	ncRNA_intronic	15.05	7	7	15	1	1	0
cerebellar.vermal.lobules.I.V	1:51693896:A:C	rs35174249	1	51693896	C	A	0.05169	1.127e-06	0.09069	0.77563	rs201084583	1	RP11-296A18.3	0	ncRNA_intronic	5.048	6	7	15	1	1	0
cerebellar.vermal.lobules.I.V	1:51694602:G:T	rs187001747	1	51694602	G	T	0.03877	4.886e-08	0.1164	0.84367	rs201084583	1	RP11-296A18.3	0	ncRNA_intronic	0.872	7	5	15	1	1	0
cerebellar.vermal.lobules.I.V	1:51696835:C:CT	rs567497500	1	51696835	C	CT	0.05368	1.233e-06	0.09063	0.746847	rs201084583	1	RP11-296A18.3	0	ncRNA_intronic	NA	NA	5	15	1	0	0
cerebellar.vermal.lobules.I.V	1:51697627:A:C	rs116770311	1	51697627	C	A	0.04374	6.176e-08	0.1116	0.955214	rs201084583	1	RP11-296A18.3	0	ncRNA_intronic	16.57	5	5	15	1	1	0
cerebellar.vermal.lobules.I.V	1:51700278:A:G	rs12726879	1	51700278	G	A	0.05169	1.211e-06	0.09033	0.77563	rs201084583	1	RP11-296A18.3	0	ncRNA_intronic	1.997	5	2	15	1	1	0
cerebellar.vermal.lobules.I.V	1:51700439:A:G	rs12727157	1	51700439	G	A	0.05169	1.211e-06	0.09033	0.77563	rs201084583	1	RP11-296A18.3	0	ncRNA_intronic	1.108	2b	1	15	1	1	0
cerebellar.vermal.lobules.I.V	1:51701461:G:T	rs71651179	1	51701461	T	G	0.05169	1.211e-06	0.09033	0.77563	rs201084583	1	RNF11	481	upstream	8.507	2b	1	2	1	1	0
cerebellar.vermal.lobules.I.V	1:51703096:A:G	rs80334519	1	51703096	G	A	0.03579	NA	NA	0.653144	rs201084583	1	RNF11	0	intronic	NA	3a	1	1	1	0	0
cerebellar.vermal.lobules.I.V	1:51703323:C:G	rs34196647	1	51703323	G	C	0.05169	8.827e-07	0.09172	0.77563	rs201084583	1	RNF11	0	intronic	3.315	4	1	1	1	1	0
cerebellar.vermal.lobules.I.V	1:51707171:A:C	rs34532055	1	51707171	C	A	0.05169	8.6e-07	0.09182	0.77563	rs201084583	1	RNF11	0	intronic	1.013	1b	2	5	1	1	0
cerebellar.vermal.lobules.I.V	1:51708696:A:G	rs34716576	1	51708696	A	G	0.05169	8.6e-07	0.09182	0.77563	rs201084583	1	RNF11	0	intronic	3.058	6	4	5	1	1	0
cerebellar.vermal.lobules.I.V	1:51709522:C:T	rs12728955	1	51709522	T	C	0.05169	8.6e-07	0.09182	0.77563	rs201084583	1	RNF11	0	intronic	1.591	6	4	5	1	1	0
cerebellar.vermal.lobules.I.V	1:51712970:C:T	rs114492975	1	51712970	C	T	0.04374	2.516e-08	0.1194	0.911454	rs201084583	1	RNF11	0	intronic	5.994	4	5	5	1	1	0
cerebellar.vermal.lobules.I.V	1:51716317:T:TGGCGTGGGCCTTGATGAGGTGGTCAGTGAATTCCTGATCGGGA	rs549116832	1	51716317	TGGCGTGGGCCTTGATGAGGTGGTCAGTGAATTCCTGATCGGGA	T	0.05268	9.018e-07	0.09169	0.768568	rs201084583	1	RNF11:RP11-296A18.5	00:00:00	ncRNA_exonic	NA	NA	5	5	1	0	0
cerebellar.vermal.lobules.I.V	1:51716319:A:G	rs541980239	1	51716319	G	A	0.0507	1.597e-06	0.09038	0.790779	rs201084583	1	RNF11:RP11-296A18.5	00:00:00	ncRNA_exonic	6.5	NA	5	5	1	0	0
cerebellar.vermal.lobules.I.V	1:51716321:G:T	rs560068995	1	51716321	G	T	0.0507	1.613e-06	0.09036	0.790779	rs201084583	1	RNF11:RP11-296A18.5	00:00:00	ncRNA_exonic	6.157	NA	5	5	1	0	0
cerebellar.vermal.lobules.I.V	1:51716714:C:T	rs35557003	1	51716714	C	T	0.05169	8.298e-07	0.09193	0.77563	rs201084583	1	RNF11:RP11-296A18.5	00:00:00	ncRNA_exonic	15.29	7	4	5	1	1	0
cerebellar.vermal.lobules.I.V	1:51717290:A:G	rs34874270	1	51717290	G	A	0.05964	5.267e-06	0.08224	0.670978	rs201084583	1	RNF11	0	intronic	0.368	7	4	5	1	1	0
cerebellar.vermal.lobules.I.V	1:51718740:A:G	rs12729447	1	51718740	G	A	0.06064	7.577e-06	0.08375	0.659655	rs201084583	1	RNF11	0	intronic	NA	7	4	5	1	1	0
cerebellar.vermal.lobules.I.V	1:51720774:A:G	rs35175821	1	51720774	A	G	0.05169	8.298e-07	0.09193	0.77563	rs201084583	1	RNF11	0	intronic	8.862	6	5	5	1	1	0
cerebellar.vermal.lobules.I.V	1:51723525:C:T	rs7528194	1	51723525	T	C	0.05268	3.401e-06	0.08626	0.71771	rs201084583	1	RNF11	0	intronic	2.018	5	5	5	1	1	0
cerebellar.vermal.lobules.I.V	1:51723768:C:T	rs35618327	1	51723768	C	T	0.05169	9.273e-07	0.09161	0.77563	rs201084583	1	RNF11	0	intronic	1.525	6	5	5	1	1	0
cerebellar.vermal.lobules.I.V	1:51725161:A:T	rs35661259	1	51725161	T	A	0.05964	6.449e-06	0.08115	0.670978	rs201084583	1	RNF11	0	intronic	1.361	7	5	5	1	1	0
cerebellar.vermal.lobules.I.V	1:51726939:G:T	rs34653975	1	51726939	T	G	0.05169	8.306e-07	0.09192	0.77563	rs201084583	1	RNF11	0	intronic	9.645	4	2	5	1	1	0
cerebellar.vermal.lobules.I.V	1:51727383:A:G	rs184306491	1	51727383	G	A	0.04374	3.912e-08	0.1135	0.955214	rs201084583	1	RNF11	0	intronic	0.97	7	2	5	1	1	0
cerebellar.vermal.lobules.I.V	1:51727613:A:G	rs12749342	1	51727613	G	A	0.05169	8.306e-07	0.09192	0.77563	rs201084583	1	RNF11	0	intronic	0.5	5	5	5	1	1	0
cerebellar.vermal.lobules.I.V	1:51736056:C:G	rs7340084	1	51736056	C	G	0.05964	4.451e-06	0.08289	0.670978	rs201084583	1	RNF11	0	intronic	2.122	7	4	5	1	1	0
cerebellar.vermal.lobules.I.V	1:51739801:A:G	rs144155783	1	51739801	G	A	0.04374	2.939e-08	0.1146	0.955214	rs201084583	1	RNF11	673	downstream	0.722	6	4	5	1	1	0
cerebellar.vermal.lobules.I.V	1:51740644:A:G	rs34576110	1	51740644	A	G	0.05169	4.658e-07	0.09389	0.77563	rs201084583	1	RNF11	1516	intergenic	4.54	1f	4	5	1	1	0
cerebellar.vermal.lobules.I.V	1:51741709:A:G	rs71651182	1	51741709	A	G	0.05268	6.671e-07	0.09271	0.797345	rs201084583	1	RNF11	2581	intergenic	2.854	5	4	5	1	1	0
cerebellar.vermal.lobules.I.V	1:51751879:G:GT	rs71578065	1	51751879	GT	G	0.05268	6.131e-07	0.09332	0.797345	rs201084583	1	TTC39A	1050	intergenic	0.167	NA	5	5	1	0	0
cerebellar.vermal.lobules.I.V	1:51754024:G:GT	rs71578066	1	51754024	G	GT	0.05268	3.929e-07	0.0949	0.797345	rs201084583	1	TTC39A	0	intronic	3.347	NA	4	15	1	1	0
cerebellar.vermal.lobules.I.V	1:51762846:A:G	rs79492354	1	51762846	G	A	0.04374	7.84e-09	0.1204	1	rs201084583	1	TTC39A	0	intronic	7.626	4	1	2	1	1	0
cerebellar.vermal.lobules.I.V	1:51763879:G:T	rs72906148	1	51763879	G	T	0.05169	1.829e-07	0.1043	0.844705	rs201084583	1	TTC39A	0	UTR3	2.075	5	2	15	1	1	0
cerebellar.vermal.lobules.I.V	1:51764865:T:TG	rs201084583	1	51764865	T	TG	0.04374	7.314e-09	0.1206	1	rs201084583	1	TTC39A	0	UTR3	0.17	NA	5	15	1	1	0
cerebellar.vermal.lobules.I.V	1:51765468:A:C	rs79010065	1	51765468	A	C	0.04374	1.057e-08	0.1192	1	rs201084583	1	TTC39A	0	UTR3	10.46	4	4	15	1	1	0
cerebellar.vermal.lobules.I.V	1:51766928:G:T	rs76534213	1	51766928	T	G	0.04374	1.158e-08	0.1189	1	rs201084583	1	TTC39A	0	UTR3	0.134	3a	4	15	1	1	0
cerebellar.vermal.lobules.I.V	1:51768410:A:C	rs41287294	1	51768410	C	A	0.04374	1.001e-08	0.1195	1	rs201084583	1	TTC39A	0	intronic	6.135	3a	4	15	1	1	0
cerebellar.vermal.lobules.I.V	1:51768716:C:T	rs74356055	1	51768716	C	T	0.04374	7.846e-09	0.1204	1	rs201084583	1	TTC39A	0	intronic	6.939	3a	4	15	1	1	0
cerebellar.vermal.lobules.I.V	1:51776245:A:C	rs75204777	1	51776245	C	A	0.04374	8.606e-09	0.1207	1	rs201084583	1	TTC39A	0	intronic	0.647	6	4	15	1	1	0
cerebellar.vermal.lobules.I.V	1:51776342:A:G	rs75125057	1	51776342	G	A	0.04374	8.606e-09	0.1207	1	rs201084583	1	TTC39A	0	intronic	8.843	7	4	15	1	1	0
cerebellar.vermal.lobules.I.V	1:51779358:C:G	rs34323439	1	51779358	C	G	0.0507	3.37e-06	0.09048	0.746994	rs201084583	1	TTC39A	0	intronic	6.126	4	5	15	1	1	0
cerebellar.vermal.lobules.I.V	1:51787367:A:T	rs41287298	1	51787367	T	A	0.04274	3.058e-05	0.08551	0.719777	rs201084583	1	TTC39A	0	intronic	6.916	4	5	15	1	1	0
cerebellar.vermal.lobules.I.V	1:51788384:C:G	rs115547807	1	51788384	G	C	0.04274	3.058e-05	0.08551	0.719777	rs201084583	1	TTC39A	0	intronic	NA	7	5	15	1	1	0
cerebellar.vermal.lobules.I.V	1:51793926:C:G	rs114931719	1	51793926	G	C	0.04274	1.877e-05	0.08743	0.719777	rs201084583	1	TTC39A	0	intronic	0.648	5	5	14	1	1	0
cerebellar.vermal.lobules.I.V	1:51796347:C:T	rs139783004	1	51796347	C	T	0.04274	5.428e-05	0.08231	0.719777	rs201084583	1	TTC39A:RP11-275F13.1	00:00:00	ncRNA_intronic	10.55	3a	1	1	1	1	0
cerebellar.vermal.lobules.I.V	1:51797862:C:T	rs76984936	1	51797862	C	T	0.04274	5.406e-05	0.08227	0.719777	rs201084583	1	TTC39A:RP11-275F13.1	00:00:00	ncRNA_intronic	11.26	5	5	14	1	1	0
cerebellar.vermal.lobules.I.V	1:51801505:A:G	rs116666865	1	51801505	A	G	0.04076	4.787e-05	0.08372	0.676372	rs201084583	1	TTC39A	0	intronic	8.174	5	5	14	1	0	0
cerebellar.vermal.lobules.I.V	1:51802719:C:T	rs115847601	1	51802719	C	T	0.04076	4.793e-05	0.08363	0.676372	rs201084583	1	TTC39A	0	intronic	3.197	5	5	14	1	0	0
cerebellar.vermal.lobules.I.V	1:51803202:A:G	rs143529944	1	51803202	G	A	0.04076	6.77e-05	0.08219	0.676372	rs201084583	1	TTC39A	0	intronic	0.396	6	5	14	1	1	0
cerebellar.vermal.lobules.I.V	1:51803427:C:T	rs114801016	1	51803427	T	C	0.04076	5.755e-05	0.083	0.676372	rs201084583	1	TTC39A	0	intronic	3.246	6	5	14	1	1	0
cerebellar.vermal.lobules.I.V	1:51803457:A:G	rs74817871	1	51803457	A	G	0.04076	5.755e-05	0.083	0.676372	rs201084583	1	TTC39A	0	intronic	13.86	6	5	14	1	1	0
cerebellar.vermal.lobules.I.V	1:51803737:A:AG	rs151120363	1	51803737	AG	A	0.04076	6.345e-05	0.08274	0.676372	rs201084583	1	TTC39A	0	intronic	0.247	NA	5	14	1	1	0
cerebellar.vermal.lobules.I.V	1:51803872:A:G	rs77692285	1	51803872	A	G	0.04076	5.732e-05	0.08296	0.676372	rs201084583	1	TTC39A	0	intronic	4.398	5	5	14	1	1	0
cerebellar.vermal.lobules.I.V	1:51805479:C:T	rs115689334	1	51805479	C	T	0.04175	5.765e-05	0.08294	0.659061	rs201084583	1	TTC39A	0	intronic	3.204	7	5	14	1	1	0
cerebellar.vermal.lobules.I.V	1:51805804:C:T	rs116141944	1	51805804	T	C	0.04076	5.097e-05	0.08355	0.676372	rs201084583	1	TTC39A	0	intronic	0.417	NA	5	14	1	1	0
cerebellar.vermal.lobules.I.V	1:51812290:G:T	rs116634141	1	51812290	T	G	0.04076	4.44e-05	0.08372	0.676372	rs201084583	1	TTC39A	1501	intergenic	3.397	4	5	14	1	1	0
cerebellar.vermal.lobules.I.V	1:51814945:A:T	rs77930047	1	51814945	T	A	0.04076	4.298e-05	0.08391	0.676372	rs201084583	1	TTC39A	4156	intergenic	10.27	7	5	5	1	1	0
cerebellar.vermal.lobules.I.V	1:51815065:A:G	rs78121682	1	51815065	A	G	0.04076	4.298e-05	0.08391	0.676372	rs201084583	1	TTC39A	4276	intergenic	10.81	5	5	5	1	1	0
cerebellar.vermal.lobules.I.V	1:51817799:A:G	rs79872630	1	51817799	G	A	0.04076	4.298e-05	0.08391	0.676372	rs201084583	1	EPS15	2135	intergenic	0.811	7	4	5	1	1	0
cerebellar.vermal.lobules.I.V	1:51819969:A:G	rs115086897	1	51819969	G	A	0.04076	4.914e-05	0.08329	0.676372	rs201084583	1	EPS15	0	UTR3	10.36	7	4	5	1	1	0
cerebellar.vermal.lobules.I.V	1:51821226:G:GT	rs143852060	1	51821226	G	GT	0.04076	6.398e-05	0.08283	0.676372	rs201084583	1	EPS15	0	UTR3	NA	NA	4	5	1	1	0
cerebellar.vermal.lobules.I.V	1:51825955:C:T	rs77212231	1	51825955	T	C	0.04076	4.298e-05	0.08391	0.676372	rs201084583	1	EPS15	0	intronic	5.078	7	4	5	1	1	0
cerebellar.vermal.lobules.I.V	1:51830916:A:G	rs115213817	1	51830916	A	G	0.04076	5.304e-05	0.08279	0.676372	rs201084583	1	EPS15	0	intronic	7.933	7	4	4	1	1	0
cerebellar.vermal.lobules.I.V	1:51830939:A:G	rs115926120	1	51830939	G	A	0.04076	5.304e-05	0.08279	0.676372	rs201084583	1	EPS15	0	intronic	3.8	6	4	4	1	1	0
cerebellar.vermal.lobules.I.V	1:51836968:A:G	rs116803541	1	51836968	A	G	0.04076	5.304e-05	0.08279	0.676372	rs201084583	1	EPS15	0	intronic	0.279	7	4	5	1	1	0
cerebellar.vermal.lobules.I.V	1:51837581:C:T	rs1105680	1	51837581	T	C	0.04076	5.304e-05	0.08279	0.676372	rs201084583	1	EPS15	0	intronic	2.483	6	4	4	1	1	0
cerebellar.vermal.lobules.I.V	1:51842280:A:G	rs144641802	1	51842280	G	A	0.04076	5.304e-05	0.08279	0.676372	rs201084583	1	EPS15	0	intronic	2.562	6	4	5	1	1	0
cerebellar.vermal.lobules.I.V	1:51842707:A:G	rs140612740	1	51842707	G	A	0.04076	5.304e-05	0.08279	0.676372	rs201084583	1	EPS15	0	intronic	10.45	6	4	5	1	1	0
cerebellar.vermal.lobules.I.V	1:51844217:A:C	rs74603611	1	51844217	C	A	0.04076	5.304e-05	0.08279	0.676372	rs201084583	1	EPS15	0	intronic	10.5	7	4	5	1	1	0
cerebellar.vermal.lobules.I.V	1:51849688:G:T	rs79745379	1	51849688	T	G	0.04076	5.304e-05	0.08279	0.676372	rs201084583	1	EPS15	0	intronic	4.487	6	4	5	1	1	0
cerebellar.vermal.lobules.I.V	1:51849749:C:G	rs116493484	1	51849749	G	C	0.04076	5.304e-05	0.08279	0.676372	rs201084583	1	EPS15	0	intronic	NA	6	4	5	1	1	0
cerebellar.vermal.lobules.I.V	1:51850701:C:T	rs78397547	1	51850701	C	T	0.04076	5.304e-05	0.08279	0.676372	rs201084583	1	EPS15	0	intronic	5.782	7	4	5	1	1	0
cerebellar.vermal.lobules.I.V	1:51851427:C:T	rs77312429	1	51851427	T	C	0.04076	5.304e-05	0.08279	0.676372	rs201084583	1	EPS15	0	intronic	0.423	6	4	5	1	1	0
cerebellar.vermal.lobules.I.V	1:51851913:A:T	rs76008360	1	51851913	T	A	0.04076	5.304e-05	0.08279	0.676372	rs201084583	1	EPS15	0	intronic	5.574	5	4	5	1	1	0
cerebellar.vermal.lobules.I.V	1:51853666:A:C	rs183061268	1	51853666	C	A	0.04076	5.304e-05	0.08279	0.676372	rs201084583	1	EPS15	0	intronic	3.852	7	5	5	1	0	0
cerebellar.vermal.lobules.I.V	1:51854315:C:T	rs184746729	1	51854315	C	T	0.04076	5.304e-05	0.08279	0.676372	rs201084583	1	EPS15	0	intronic	1.089	6	5	5	1	1	0
cerebellar.vermal.lobules.I.V	1:51855395:A:C	rs141475991	1	51855395	A	C	0.04076	5.304e-05	0.08279	0.676372	rs201084583	1	EPS15	0	intronic	0.867	7	5	5	1	1	0
cerebellar.vermal.lobules.I.V	1:51856902:C:T	rs180880346	1	51856902	C	T	0.04076	5.304e-05	0.08279	0.676372	rs201084583	1	EPS15	0	intronic	0.527	7	5	5	1	1	0
cerebellar.vermal.lobules.I.V	1:51858419:C:T	rs78765129	1	51858419	C	T	0.04076	5.304e-05	0.08279	0.676372	rs201084583	1	EPS15	0	intronic	2.624	5	4	5	1	1	0
cerebellar.vermal.lobules.I.V	1:51861159:C:T	rs116370345	1	51861159	C	T	0.04076	2.24e-05	0.08752	0.676372	rs201084583	1	EPS15	0	intronic	9.489	7	4	5	1	1	0
cerebellar.vermal.lobules.I.V	1:51861545:C:T	rs79650331	1	51861545	T	C	0.04076	2.24e-05	0.08752	0.676372	rs201084583	1	EPS15	0	intronic	5.364	7	4	5	1	0	0
cerebellar.vermal.lobules.I.V	1:51861823:C:CACTA	rs150729376	1	51861823	CACTA	C	0.04076	5.384e-05	0.08272	0.676372	rs201084583	1	EPS15	0	intronic	13.48	NA	4	5	1	0	0
cerebellar.vermal.lobules.I.V	1:51862394:G:T	rs115275418	1	51862394	T	G	0.04076	5.304e-05	0.08279	0.676372	rs201084583	1	EPS15	0	intronic	7.735	7	4	4	1	1	0
cerebellar.vermal.lobules.I.V	1:51863695:T:TTGAG	rs140148972	1	51863695	TTGAG	T	0.04076	5.304e-05	0.08279	0.676372	rs201084583	1	EPS15	0	intronic	3.203	NA	4	5	1	1	0
cerebellar.vermal.lobules.I.V	1:51865532:C:CA	rs199571462	1	51865532	C	CA	0.04175	6.11e-05	0.08214	0.659061	rs201084583	1	EPS15	0	intronic	NA	NA	4	4	1	1	0
cerebellar.vermal.lobules.I.V	1:51871020:T:TA	rs551519591	1	51871020	TA	T	0.04175	0.0001028	0.07962	0.659061	rs201084583	1	EPS15	0	intronic	NA	NA	4	4	1	0	0
cerebellar.vermal.lobules.I.V	1:51871141:G:T	rs141413029	1	51871141	G	T	0.04076	5.304e-05	0.08279	0.676372	rs201084583	1	EPS15	0	intronic	0.499	7	4	4	1	1	0
cerebellar.vermal.lobules.I.V	1:51874628:A:C	rs115142496	1	51874628	C	A	0.04076	5.304e-05	0.08279	0.676372	rs201084583	1	EPS15	0	intronic	2.65	7	4	4	1	1	0
cerebellar.vermal.lobules.I.V	1:51878869:A:T	rs76323085	1	51878869	A	T	0.04076	3.628e-05	0.08492	0.676372	rs201084583	1	EPS15	0	intronic	8.094	5	4	5	1	1	0
cerebellar.vermal.lobules.I.V	1:51879971:A:G	rs143750400	1	51879971	G	A	0.04076	5.304e-05	0.08279	0.676372	rs201084583	1	EPS15	0	intronic	0.468	7	4	5	1	1	0
cerebellar.vermal.lobules.I.V	1:51880359:C:G	rs116022574	1	51880359	G	C	0.04076	2.24e-05	0.08752	0.676372	rs201084583	1	EPS15	0	intronic	13.12	6	4	5	1	1	0
cerebellar.vermal.lobules.I.V	1:51881888:C:T	rs78536715	1	51881888	C	T	0.04076	5.304e-05	0.08279	0.676372	rs201084583	1	EPS15	0	intronic	6.335	5	4	5	1	1	0
cerebellar.vermal.lobules.I.V	1:51884952:A:C	rs78767748	1	51884952	C	A	0.0328	4.771e-08	0.131	0.625517	rs201084583	1	EPS15	0	intronic	7.022	6	4	5	1	0	0
cerebellar.vermal.lobules.I.V	1:51886636:C:T	rs74957896	1	51886636	T	C	0.04076	5.304e-05	0.08279	0.676372	rs201084583	1	EPS15	0	intronic	NA	3a	1	5	1	1	0
cerebellar.vermal.lobules.I.V	1:51888749:C:T	rs78944908	1	51888749	T	C	0.04076	5.304e-05	0.08279	0.676372	rs201084583	1	EPS15	0	intronic	16.99	5	1	5	1	1	0
cerebellar.vermal.lobules.I.V	1:51892664:A:G	rs114585824	1	51892664	G	A	0.04076	2.24e-05	0.08752	0.676372	rs201084583	1	EPS15	0	intronic	NA	6	4	5	1	1	0
cerebellar.vermal.lobules.I.V	1:51892835:A:C	rs77952076	1	51892835	A	C	0.04076	2.24e-05	0.08752	0.676372	rs201084583	1	EPS15	0	intronic	0.973	7	4	5	1	1	0
cerebellar.vermal.lobules.I.V	1:51893119:T:TG	rs141065193	1	51893119	TG	T	0.04076	5.554e-05	0.08259	0.676372	rs201084583	1	EPS15	0	intronic	8.796	NA	4	5	1	1	0
cerebellar.vermal.lobules.I.V	1:51894543:G:T	rs116822013	1	51894543	G	T	0.04076	5.304e-05	0.08279	0.676372	rs201084583	1	EPS15	0	intronic	0.592	6	4	5	1	1	0
cerebellar.vermal.lobules.I.V	1:51896208:C:T	rs138089357	1	51896208	C	T	0.04076	5.304e-05	0.08279	0.676372	rs201084583	1	EPS15	0	intronic	2.177	5	2	5	1	1	0
cerebellar.vermal.lobules.I.V	1:51898342:A:G	rs116213981	1	51898342	G	A	0.04076	2.794e-05	0.08623	0.676372	rs201084583	1	EPS15	0	intronic	15.54	5	4	5	1	1	0
cerebellar.vermal.lobules.I.V	1:51902941:C:T	rs115991917	1	51902941	T	C	0.04076	2.24e-05	0.08752	0.676372	rs201084583	1	EPS15	0	intronic	0.815	6	4	5	1	1	0
cerebellar.vermal.lobules.I.V	1:51912332:A:G	rs141432463	1	51912332	G	A	0.04076	5.304e-05	0.08279	0.676372	rs201084583	1	EPS15	0	intronic	10.35	7	4	5	1	1	0
cerebellar.vermal.lobules.I.V	1:51913487:A:C	rs114298510	1	51913487	C	A	0.04076	5.304e-05	0.08279	0.676372	rs201084583	1	EPS15	0	intronic	6.092	6	4	5	1	1	0
cerebellar.vermal.lobules.I.V	1:51913695:C:T	rs79924227	1	51913695	C	T	0.04076	2.258e-05	0.08748	0.676372	rs201084583	1	EPS15	0	intronic	11.81	7	4	5	1	1	0
cerebellar.vermal.lobules.I.V	1:51914887:T:TA	rs199936039	1	51914887	T	TA	0.04076	5.304e-05	0.08279	0.676372	rs201084583	1	EPS15	0	intronic	0.758	NA	4	5	1	1	0
cerebellar.vermal.lobules.I.V	1:51916497:C:T	rs116401517	1	51916497	T	C	0.04076	3.628e-05	0.08492	0.676372	rs201084583	1	EPS15	0	intronic	2.668	7	4	5	1	1	0
cerebellar.vermal.lobules.I.V	1:51917124:C:T	rs148344779	1	51917124	C	T	0.04076	5.304e-05	0.08279	0.676372	rs201084583	1	EPS15	0	intronic	1.893	6	4	5	1	1	0
cerebellar.vermal.lobules.I.V	1:51919713:C:CT	rs543262855	1	51919713	C	CT	0.04076	8.429e-05	0.08069	0.676372	rs201084583	1	EPS15	0	intronic	NA	NA	4	5	1	0	0
cerebellar.vermal.lobules.I.V	1:51928058:A:G	rs148516140	1	51928058	A	G	0.04076	0.0001098	0.07962	0.676372	rs201084583	1	EPS15:RP11-253A20.1	00:00:00	ncRNA_intronic	0.778	5	4	5	1	1	0
cerebellar.vermal.lobules.I.V	1:51928503:G:T	rs114572081	1	51928503	T	G	0.04076	0.0001098	0.07962	0.676372	rs201084583	1	EPS15:RP11-253A20.1	00:00:00	ncRNA_intronic	3.108	6	4	5	1	1	0
cerebellar.vermal.lobules.I.V	1:51929778:C:T	rs114639333	1	51929778	T	C	0.04076	7.93e-05	0.08116	0.676372	rs201084583	1	EPS15	0	intronic	3.039	6	4	5	1	1	0
cerebellar.vermal.lobules.I.V	1:51930633:G:T	rs116451882	1	51930633	T	G	0.04076	7.505e-05	0.0822	0.676372	rs201084583	1	EPS15	0	intronic	4.202	5	4	5	1	1	0
cerebellar.vermal.lobules.I.V	1:51931426:C:T	rs78039453	1	51931426	T	C	0.04076	6.191e-05	0.08253	0.676372	rs201084583	1	EPS15	0	intronic	1.88	7	4	5	1	1	0
cerebellar.vermal.lobules.I.V	1:51933325:A:T	rs75333853	1	51933325	A	T	0.04076	6.191e-05	0.08253	0.676372	rs201084583	1	EPS15	0	intronic	1.575	6	4	5	1	1	0
cerebellar.vermal.lobules.I.V	1:51934766:C:T	rs116054649	1	51934766	C	T	0.04076	5.835e-05	0.08284	0.676372	rs201084583	1	EPS15	0	intronic	0.584	7	4	5	1	1	0
cerebellar.vermal.lobules.I.V	1:51936632:C:G	rs76374223	1	51936632	C	G	0.04076	5.309e-05	0.08329	0.676372	rs201084583	1	EPS15	0	intronic	1.313	5	4	5	1	1	0
cerebellar.vermal.lobules.I.V	1:51937156:A:G	rs76203190	1	51937156	G	A	0.04076	4.271e-05	0.08459	0.676372	rs201084583	1	EPS15	0	intronic	14.32	5	4	5	1	1	0
cerebellar.vermal.lobules.I.V	1:51939271:C:CA	rs145634039	1	51939271	C	CA	0.04076	3.993e-05	0.08439	0.676372	rs201084583	1	EPS15	0	intronic	NA	NA	4	5	1	1	0
cerebellar.vermal.lobules.I.V	1:51942189:C:T	rs139911801	1	51942189	T	C	0.04076	5.316e-05	0.08331	0.676372	rs201084583	1	EPS15	0	intronic	0.596	7	5	5	1	1	0
cerebellar.vermal.lobules.I.V	1:51942691:A:C	rs149115407	1	51942691	A	C	0.03976	5.304e-05	0.08332	0.65483	rs201084583	1	EPS15	0	intronic	4.801	7	5	5	1	1	0
cerebellar.vermal.lobules.I.V	1:51946660:A:T	rs74688767	1	51946660	T	A	0.04076	6.853e-05	0.08199	0.676372	rs201084583	1	EPS15	0	intronic	4.287	6	4	5	1	1	0
cerebellar.vermal.lobules.I.V	1:51949239:A:G	rs137920310	1	51949239	G	A	0.04076	6.853e-05	0.08199	0.676372	rs201084583	1	EPS15	0	intronic	2.71	6	4	5	1	1	0
cerebellar.vermal.lobules.I.V	1:51949501:A:G	rs115248289	1	51949501	G	A	0.04076	6.853e-05	0.08199	0.676372	rs201084583	1	EPS15	0	intronic	2.253	5	4	5	1	1	0
cerebellar.vermal.lobules.I.V	1:51958700:C:T	rs148462253	1	51958700	C	T	0.03082	1.267e-06	0.116	0.624932	rs201084583	1	EPS15	0	intronic	1.626	7	5	5	1	0	0
cerebellar.vermal.lobules.I.V	1:51966136:G:GT	rs200469453	1	51966136	G	GT	0.04076	4.833e-05	0.08384	0.676372	rs201084583	1	EPS15	0	intronic	7.04	NA	2	5	1	1	0
cerebellar.vermal.lobules.I.V	1:51967756:A:AT	rs201226465	1	51967756	AT	A	0.04076	4.315e-05	0.0841	0.676372	rs201084583	1	EPS15	0	intronic	0.59	NA	2	5	1	1	0
cerebellar.vermal.lobules.I.V	1:51969484:A:G	rs76744483	1	51969484	A	G	0.04076	6.568e-05	0.08219	0.676372	rs201084583	1	EPS15	0	intronic	14.54	7	3	5	1	1	0
cerebellar.vermal.lobules.I.V	1:51976883:G:T	rs116713463	1	51976883	T	G	0.04076	7.764e-05	0.08129	0.676372	rs201084583	1	EPS15	0	intronic	4.621	6	5	5	1	1	0
cerebellar.vermal.lobules.I.V	1:51978258:C:G	rs79432665	1	51978258	G	C	0.04076	7.668e-05	0.08135	0.676372	rs201084583	1	EPS15	0	intronic	9.592	5	2	5	1	1	0
cerebellar.vermal.lobules.I.V	1:51981148:C:T	rs111680602	1	51981148	C	T	0.04076	4.459e-05	0.0841	0.676372	rs201084583	1	EPS15	0	intronic	0.071	NA	1	7	1	1	0
cerebellar.vermal.lobules.I.V	1:51982129:G:GTT	rs200495273	1	51982129	GTT	G	0.04076	4.833e-05	0.08384	0.676372	rs201084583	1	EPS15	0	intronic	11.19	NA	1	7	1	1	0
cerebellar.vermal.lobules.I.V	1:51982133:A:G	rs539414727	1	51982133	G	A	0.04076	4.833e-05	0.08384	0.676372	rs201084583	1	EPS15	0	intronic	10.61	NA	1	7	1	0	0
cerebellar.vermal.lobules.I.V	1:51982136:G:GGAAC	rs201472397	1	51982136	G	GGAAC	0.04076	4.833e-05	0.08384	0.676372	rs201084583	1	EPS15	0	intronic	10.68	NA	1	7	1	1	0
cerebellar.vermal.lobules.I.V	1:51982246:C:G	rs115127489	1	51982246	G	C	0.04076	7.764e-05	0.08129	0.676372	rs201084583	1	EPS15	0	intronic	13.01	4	1	7	1	1	0
cerebellar.vermal.lobules.I.V	1:51994332:C:T	rs144015996	1	51994332	T	C	0.04076	7.671e-05	0.08135	0.676372	rs201084583	1	RP11-191G24.1	0	ncRNA_intronic	6.754	7	4	15	1	1	0
cerebellar.vermal.lobules.I.V	1:51994409:C:G	rs74888431	1	51994409	G	C	0.04076	7.671e-05	0.08135	0.676372	rs201084583	1	RP11-191G24.1	0	ncRNA_intronic	0.336	5	4	15	1	1	0
cerebellar.vermal.lobules.I.V	1:51997841:C:G	rs115172854	1	51997841	G	C	0.04076	7.625e-05	0.08094	0.676372	rs201084583	1	RP11-191G24.1	0	ncRNA_intronic	7.968	5	5	15	0	1	0
cerebellar.vermal.lobules.I.V	1:52004174:C:T	rs114496909	1	52004174	T	C	0.04076	7.625e-05	0.08094	0.676372	rs201084583	1	RP11-191G24.1	0	ncRNA_intronic	9.07	6	5	15	0	1	0
cerebellar.vermal.lobules.I.V	1:52005255:A:G	rs912576	1	52005255	A	G	0.04175	6.437e-05	0.08189	0.659061	rs201084583	1	RP11-191G24.1	0	ncRNA_intronic	2.879	NA	5	15	0	1	0
cerebellar.vermal.lobules.I.V	1:75946751:A:G	rs186152026	1	75946751	A	G	0.159	3.092e-12	-0.09816	0.79964	rs2748444	2	SLC44A5	0	intronic	1.124	6	14	15	1	1	0
cerebellar.vermal.lobules.I.V	1:75966150:T:TG	rs80257382	1	75966150	TG	T	0.1968	5.322e-09	-0.07534	0.981722	rs77984450	2	SLC44A5	0	intronic	3.817	NA	5	15	1	1	0
cerebellar.vermal.lobules.I.V	1:75967778:C:T	rs12401888	1	75967778	C	T	0.1581	1.689e-12	-0.09947	0.793019	rs2748444	2	SLC44A5	0	intronic	0.098	7	7	15	1	1	0
cerebellar.vermal.lobules.I.V	1:75969124:C:T	rs77984450	1	75969124	C	T	0.1998	4.951e-09	-0.07531	1	rs77984450	2	SLC44A5	0	intronic	12.52	3a	7	15	1	1	0
cerebellar.vermal.lobules.I.V	1:75970149:T:TA	rs146278291	1	75970149	T	TA	0.07455	1.477e-06	-0.08994	0.64255	rs79124267	2	SLC44A5	0	intronic	NA	NA	14	15	1	1	0
cerebellar.vermal.lobules.I.V	1:75971700:A:G	rs74592222	1	75971700	A	G	0.1173	1.062e-12	-0.1067	0.733319	rs79124267	2	SLC44A5	0	intronic	7.573	7	9	15	1	1	0
cerebellar.vermal.lobules.I.V	1:75988164:C:T	rs77646906	1	75988164	T	C	0.1183	4.278e-12	-0.1029	0.743687	rs79124267	2	SLC44A5	0	intronic	1.438	2a	2	15	1	1	0
cerebellar.vermal.lobules.I.V	1:75992999:A:AAGGGAGGG	rs138403836	1	75992999	A	AAGGGAGGG	0.2049	NA	NA	0.861413	rs77984450	2	SLC44A5	0	intronic	NA	NA	5	15	1	0	0
cerebellar.vermal.lobules.I.V	1:75995505:A:T	rs211776	1	75995505	A	T	0.2276	5.526e-16	-0.09545	0.769963	rs211762	2	SLC44A5	0	intronic	4.096	3a	5	15	1	1	0
cerebellar.vermal.lobules.I.V	1:75995650:C:T	rs211775	1	75995650	C	T	0.2276	3.763e-16	-0.09589	0.769963	rs211762	2	SLC44A5	0	intronic	5.548	NA	5	15	1	1	0
cerebellar.vermal.lobules.I.V	1:75995772:C:G	rs211774	1	75995772	G	C	0.2276	6.536e-16	-0.09525	0.769963	rs211762	2	SLC44A5	0	intronic	0.641	7	5	15	1	1	0
cerebellar.vermal.lobules.I.V	1:75996363:A:G	rs211772	1	75996363	G	A	0.2286	1.104e-16	-0.09731	0.764636	rs211762	2	SLC44A5	0	intronic	1.392	7	5	15	1	1	0
cerebellar.vermal.lobules.I.V	1:75996444:A:T	rs211771	1	75996444	T	A	0.2276	1.196e-16	-0.09718	0.769963	rs211762	2	SLC44A5	0	intronic	4.51	5	5	15	1	1	0
cerebellar.vermal.lobules.I.V	1:75997703:A:T	rs211769	1	75997703	A	T	0.2276	3.09e-17	-0.09882	0.769963	rs211762	2	SLC44A5	0	intronic	8.365	7	5	15	1	1	0
cerebellar.vermal.lobules.I.V	1:75998695:C:T	rs184159	1	75998695	C	T	0.2276	4.219e-17	-0.09828	0.769963	rs211762	2	SLC44A5	0	intronic	1.959	5	7	15	1	1	0
cerebellar.vermal.lobules.I.V	1:75999452:A:G	rs211754	1	75999452	A	G	0.2276	4.903e-17	-0.098	0.769963	rs211762	2	SLC44A5	0	intronic	1.846	6	7	15	1	1	0
cerebellar.vermal.lobules.I.V	1:75999964:A:C	rs75726608	1	75999964	A	C	0.1819	4.45e-19	-0.1148	0.96681	rs2748444	2	SLC44A5	0	intronic	0.869	6	7	15	1	0	0
cerebellar.vermal.lobules.I.V	1:76000434:C:G	rs211752	1	76000434	G	C	0.2276	4.696e-17	-0.09803	0.769963	rs211762	2	SLC44A5	0	intronic	0.76	6	5	15	1	1	0
cerebellar.vermal.lobules.I.V	1:76000596:A:T	rs211751	1	76000596	T	A	0.2256	3.274e-17	-0.09882	0.76296	rs211762	2	SLC44A5	0	intronic	7.866	6	5	15	1	1	0
cerebellar.vermal.lobules.I.V	1:76001635:C:T	rs7541214	1	76001635	T	C	0.1809	7.856e-19	-0.1138	0.973502	rs2748444	2	SLC44A5	0	intronic	1.267	NA	5	15	1	1	0
cerebellar.vermal.lobules.I.V	1:76002219:A:G	rs211748	1	76002219	A	G	0.2316	8.227e-17	-0.09785	0.775327	rs211762	2	SLC44A5	0	intronic	2.63	7	5	15	1	1	0
cerebellar.vermal.lobules.I.V	1:76003262:A:C	rs1930320	1	76003262	C	A	0.2346	8.518e-17	-0.09692	0.760227	rs211762	2	SLC44A5	0	intronic	9.576	NA	5	15	1	1	0
cerebellar.vermal.lobules.I.V	1:76004141:C:T	rs211747	1	76004141	T	C	0.2306	5.779e-17	-0.09766	0.78064	rs211762	2	SLC44A5	0	intronic	4.821	6	5	15	1	1	0
cerebellar.vermal.lobules.I.V	1:76004652:C:T	rs4080327	1	76004652	C	T	0.1839	8.619e-19	-0.1137	0.993318	rs2748444	2	SLC44A5	0	intronic	7.506	5	5	15	1	1	0
cerebellar.vermal.lobules.I.V	1:76004778:A:T	rs17375756	1	76004778	T	A	0.1839	8.619e-19	-0.1137	0.993318	rs2748444	2	SLC44A5	0	intronic	8.947	7	5	15	1	1	0
cerebellar.vermal.lobules.I.V	1:76005804:C:T	rs17303788	1	76005804	C	T	0.1849	1.43e-19	-0.116	1	rs2748444	2	SLC44A5	0	intronic	2.687	7	5	15	1	1	0
cerebellar.vermal.lobules.I.V	1:76007232:C:T	rs211744	1	76007232	C	T	0.2326	1.129e-17	-0.09978	0.787876	rs211762	2	SLC44A5	0	intronic	3.318	7	5	15	1	1	0
cerebellar.vermal.lobules.I.V	1:76009518:A:G	rs11586288	1	76009518	A	G	0.1849	1.43e-19	-0.116	1	rs2748444	2	SLC44A5	0	intronic	6.758	4	7	15	1	1	0
cerebellar.vermal.lobules.I.V	1:76009864:A:T	rs78620757	1	76009864	A	T	0.1849	1.43e-19	-0.116	1	rs2748444	2	SLC44A5	0	intronic	0.985	7	7	15	1	1	0
cerebellar.vermal.lobules.I.V	1:76010959:C:T	rs2748444	1	76010959	T	C	0.1849	1.225e-19	-0.1163	1	rs2748444	2	SLC44A5	0	intronic	2.34	7	5	15	1	1	0
cerebellar.vermal.lobules.I.V	1:76011382:A:C	rs449394	1	76011382	A	C	0.2326	1.017e-17	-0.09989	0.787876	rs211762	2	SLC44A5	0	intronic	4.094	NA	5	15	1	1	0
cerebellar.vermal.lobules.I.V	1:76011592:A:T	rs2748445	1	76011592	A	T	0.1849	1.489e-19	-0.116	1	rs2748444	2	SLC44A5	0	intronic	2.546	7	5	15	1	1	0
cerebellar.vermal.lobules.I.V	1:76011651:A:G	rs2587040	1	76011651	G	A	0.1849	1.39e-19	-0.116	1	rs2748444	2	SLC44A5	0	intronic	3.104	NA	5	15	1	1	0
cerebellar.vermal.lobules.I.V	1:76012862:C:T	rs2587032	1	76012862	C	T	0.1849	1.298e-19	-0.1161	1	rs2748444	2	SLC44A5	0	intronic	9.051	7	5	15	1	1	0
cerebellar.vermal.lobules.I.V	1:76013268:A:G	rs76934732	1	76013268	G	A	0.1849	1.558e-19	-0.1162	1	rs2748444	2	SLC44A5	0	intronic	2.498	7	5	15	1	1	0
cerebellar.vermal.lobules.I.V	1:76014288:C:T	rs2779490	1	76014288	C	T	0.1849	1.434e-19	-0.116	1	rs2748444	2	SLC44A5	0	intronic	7.817	NA	7	15	1	1	0
cerebellar.vermal.lobules.I.V	1:76015460:A:G	rs1443845	1	76015460	G	A	0.1849	2.434e-19	-0.1152	1	rs2748444	2	SLC44A5	0	intronic	NA	5	7	15	1	1	0
cerebellar.vermal.lobules.I.V	1:76018540:A:C	rs894819	1	76018540	A	C	0.1849	1.434e-19	-0.116	1	rs2748444	2	SLC44A5	0	intronic	2.433	6	9	15	1	1	0
cerebellar.vermal.lobules.I.V	1:76018649:A:G	rs894820	1	76018649	A	G	0.1849	1.434e-19	-0.116	1	rs2748444	2	SLC44A5	0	intronic	5.269	7	9	15	1	1	0
cerebellar.vermal.lobules.I.V	1:76019664:C:T	rs57804608	1	76019664	C	T	0.1849	1.714e-19	-0.1158	1	rs2748444	2	SLC44A5	0	intronic	3.57	4	9	15	1	1	0
cerebellar.vermal.lobules.I.V	1:76019734:C:T	rs59401016	1	76019734	C	T	0.1849	1.714e-19	-0.1158	1	rs2748444	2	SLC44A5	0	intronic	1.229	4	9	15	1	1	0
cerebellar.vermal.lobules.I.V	1:76021205:A:T	rs2779491	1	76021205	T	A	0.1849	1.454e-19	-0.116	1	rs2748444	2	SLC44A5	0	intronic	5.308	7	9	15	1	1	0
cerebellar.vermal.lobules.I.V	1:76024137:A:C	rs190024	1	76024137	A	C	0.2326	1.246e-17	-0.09963	0.787876	rs211762	2	SLC44A5	0	intronic	8.762	7	7	15	1	1	0
cerebellar.vermal.lobules.I.V	1:76024919:C:T	rs61653323	1	76024919	C	T	0.1849	1.747e-19	-0.1157	1	rs2748444	2	SLC44A5	0	intronic	2.093	2b	1	15	1	1	0
cerebellar.vermal.lobules.I.V	1:76026721:A:C	rs211702	1	76026721	A	C	0.2326	2.8e-17	-0.09853	0.787876	rs211762	2	SLC44A5	0	intronic	2.829	5	5	15	1	1	0
cerebellar.vermal.lobules.I.V	1:76027657:A:G	rs2024773	1	76027657	G	A	0.2326	2.221e-17	-0.09884	0.787876	rs211762	2	SLC44A5	0	intronic	1.392	6	5	15	1	1	0
cerebellar.vermal.lobules.I.V	1:76028240:A:G	rs211703	1	76028240	A	G	0.2326	2.263e-17	-0.09881	0.787876	rs211762	2	SLC44A5	0	intronic	0.129	7	5	15	1	1	0
cerebellar.vermal.lobules.I.V	1:76028526:C:T	rs74091737	1	76028526	T	C	0.1849	1.93e-19	-0.1156	1	rs2748444	2	SLC44A5	0	intronic	1.463	7	14	15	1	1	0
cerebellar.vermal.lobules.I.V	1:76028726:A:T	rs74091739	1	76028726	A	T	0.1849	1.93e-19	-0.1156	1	rs2748444	2	SLC44A5	0	intronic	2.395	6	14	15	1	1	0
cerebellar.vermal.lobules.I.V	1:76030453:C:T	rs211708	1	76030453	T	C	0.2326	2.602e-17	-0.09866	0.787876	rs211762	2	SLC44A5	0	intronic	5.179	7	14	15	1	1	0
cerebellar.vermal.lobules.I.V	1:76032670:C:T	rs79124267	1	76032670	T	C	0.1004	8.331e-13	-0.1147	1	rs79124267	2	SLC44A5	0	intronic	0.476	6	14	15	1	1	0
cerebellar.vermal.lobules.I.V	1:76032904:A:G	rs211762	1	76032904	G	A	0.2803	8.618e-13	-0.07791	1	rs211762	2	SLC44A5	0	intronic	6.71	6	14	15	1	1	0
cerebellar.vermal.lobules.I.V	1:76033993:C:CA	rs34285676	1	76033993	CA	C	0.1869	8.017e-19	-0.114	0.986874	rs2748444	2	SLC44A5	0	intronic	NA	NA	14	15	1	1	0
cerebellar.vermal.lobules.I.V	1:76034363:C:T	rs2748446	1	76034363	C	T	0.2346	1.376e-13	-0.08665	0.785033	rs211762	2	SLC44A5	0	intronic	0.161	6	14	15	1	1	0
cerebellar.vermal.lobules.I.V	1:76035007:C:T	rs1332785	1	76035007	C	T	0.1859	1.662e-18	-0.1126	0.993429	rs2748444	2	SLC44A5	0	intronic	0.98	NA	14	15	1	1	0
cerebellar.vermal.lobules.I.V	1:76035356:C:T	rs211759	1	76035356	T	C	0.2793	8.884e-13	-0.07798	0.995297	rs211762	2	SLC44A5	0	intronic	1.465	7	14	15	1	1	0
cerebellar.vermal.lobules.I.V	1:76035457:A:G	rs17303921	1	76035457	G	A	0.2336	1.025e-13	-0.08723	0.781321	rs211762	2	SLC44A5	0	intronic	2.821	6	14	15	1	1	0
cerebellar.vermal.lobules.I.V	1:76035910:C:T	rs74091752	1	76035910	C	T	0.2306	9.988e-14	-0.08759	0.770332	rs211762	2	SLC44A5	0	intronic	1.967	7	13	15	1	1	0
cerebellar.vermal.lobules.I.V	1:76036278:C:T	rs1332784	1	76036278	T	C	0.2336	1.508e-13	-0.08666	0.781321	rs211762	2	SLC44A5	0	intronic	2.166	NA	13	15	1	1	0
cerebellar.vermal.lobules.I.V	1:76036759:C:T	rs57412923	1	76036759	T	C	0.2336	1.575e-13	-0.08659	0.781321	rs211762	2	SLC44A5	0	intronic	0.561	6	13	15	1	1	0
cerebellar.vermal.lobules.I.V	1:76037060:A:G	rs7511726	1	76037060	A	G	0.2336	1.581e-13	-0.08658	0.781321	rs211762	2	SLC44A5	0	intronic	0.208	6	14	15	1	1	0
cerebellar.vermal.lobules.I.V	1:76038320:C:T	rs11578532	1	76038320	T	C	0.1859	2.015e-18	-0.1124	0.993429	rs2748444	2	SLC44A5	0	intronic	1.609	7	14	15	1	1	0
cerebellar.vermal.lobules.I.V	1:76044120:G:T	rs55694101	1	76044120	T	G	0.1879	3.007e-18	-0.1117	0.981036	rs2748444	2	SLC44A5	0	intronic	3.999	6	7	15	1	1	0
cerebellar.vermal.lobules.I.V	1:76045238:C:T	rs74091759	1	76045238	T	C	0.1889	3.826e-18	-0.1114	0.975191	rs2748444	2	SLC44A5	0	intronic	4.387	7	7	15	1	1	0
cerebellar.vermal.lobules.I.V	1:76045396:C:T	rs74091760	1	76045396	C	T	0.1889	7.326e-18	-0.1103	0.975191	rs2748444	2	SLC44A5	0	intronic	6.756	6	7	15	1	1	0
cerebellar.vermal.lobules.I.V	1:76045766:C:T	rs74091761	1	76045766	T	C	0.1889	8.053e-18	-0.1102	0.975191	rs2748444	2	SLC44A5	0	intronic	12.2	5	7	15	1	1	0
cerebellar.vermal.lobules.I.V	1:76046528:A:G	rs7524072	1	76046528	A	G	0.1839	2.144e-18	-0.1136	0.966591	rs2748444	2	SLC44A5	0	intronic	0.439	6	5	15	1	0	0
cerebellar.vermal.lobules.I.V	1:76048784:A:G	rs1930323	1	76048784	G	A	0.1889	2.577e-18	-0.1123	0.975191	rs2748444	2	SLC44A5	0	intronic	3.995	4	7	15	1	1	0
cerebellar.vermal.lobules.I.V	1:76049897:A:G	rs182411	1	76049897	G	A	0.2843	1.184e-12	-0.07745	0.954974	rs211762	2	SLC44A5	0	intronic	2.973	6	5	15	1	1	0
cerebellar.vermal.lobules.I.V	1:76051848:A:G	rs1576927	1	76051848	G	A	0.1889	8.944e-18	-0.1102	0.975191	rs2748444	2	SLC44A5	0	intronic	6.169	7	5	15	1	1	0
cerebellar.vermal.lobules.I.V	1:76052225:A:AT	rs59339576	1	76052225	A	AT	0.2873	3.053e-12	-0.07757	0.949618	rs211762	2	SLC44A5	0	intronic	NA	NA	5	15	1	0	0
cerebellar.vermal.lobules.I.V	1:76052392:C:G	rs74091769	1	76052392	G	C	0.1889	1.143e-17	-0.1098	0.975191	rs2748444	2	SLC44A5	0	intronic	1.44	7	5	15	1	1	0
cerebellar.vermal.lobules.I.V	1:76052592:A:AT	rs34309545	1	76052592	AT	A	0.3221	5.502e-12	-0.07576	0.819463	rs211762	2	SLC44A5	0	intronic	NA	NA	5	15	1	1	0
cerebellar.vermal.lobules.I.V	1:76055098:C:T	rs396106	1	76055098	T	C	0.333	2.517e-10	-0.06667	0.804508	rs1332790	2	SLC44A5	0	intronic	0.876	7	5	15	1	1	0
cerebellar.vermal.lobules.I.V	1:76056460:C:G	rs438611	1	76056460	C	G	0.333	3.54e-10	-0.06619	0.804508	rs1332790	2	SLC44A5	0	intronic	0.371	6	5	15	1	1	0
cerebellar.vermal.lobules.I.V	1:76056464:A:G	rs388916	1	76056464	G	A	0.2833	8.453e-13	-0.08018	1	rs407954	2	SLC44A5	0	intronic	2.607	6	5	15	1	1	0
cerebellar.vermal.lobules.I.V	1:76056491:C:T	rs449119	1	76056491	C	T	0.2833	6.894e-13	-0.08051	1	rs407954	2	SLC44A5	0	intronic	1.067	7	5	15	1	1	0
cerebellar.vermal.lobules.I.V	1:76056564:C:T	rs409544	1	76056564	T	C	0.333	2.238e-10	-0.06687	0.804508	rs1332790	2	SLC44A5	0	intronic	0.074	7	5	15	1	1	0
cerebellar.vermal.lobules.I.V	1:76057193:G:T	rs398851	1	76057193	T	G	0.333	2.251e-10	-0.06686	0.804508	rs1332790	2	SLC44A5	0	intronic	0.645	6	5	15	1	1	0
cerebellar.vermal.lobules.I.V	1:76057386:A:G	rs377233	1	76057386	A	G	0.333	2.238e-10	-0.06687	0.804508	rs1332790	2	SLC44A5	0	intronic	7.222	7	5	15	1	1	0
cerebellar.vermal.lobules.I.V	1:76058069:A:G	rs645742	1	76058069	A	G	0.333	2.251e-10	-0.06686	0.804508	rs1332790	2	SLC44A5	0	intronic	5.772	6	5	15	1	1	0
cerebellar.vermal.lobules.I.V	1:76058227:C:T	rs427955	1	76058227	C	T	0.333	6.432e-10	-0.06612	0.804508	rs1332790	2	SLC44A5	0	intronic	10.61	7	5	15	1	1	0
cerebellar.vermal.lobules.I.V	1:76058229:A:C	rs417258	1	76058229	A	C	0.333	5.971e-10	-0.06624	0.804508	rs1332790	2	SLC44A5	0	intronic	10.94	7	5	15	1	1	0
cerebellar.vermal.lobules.I.V	1:76058250:A:G	rs407954	1	76058250	G	A	0.2833	4.417e-13	-0.0811	1	rs407954	2	SLC44A5	0	intronic	10.77	7	5	15	1	1	0
cerebellar.vermal.lobules.I.V	1:76058813:C:T	rs6687877	1	76058813	C	T	0.2366	1.781e-14	-0.09308	0.789312	rs407954	2	SLC44A5	0	intronic	7.584	7	5	15	1	1	0
cerebellar.vermal.lobules.I.V	1:76059212:C:T	rs434424	1	76059212	C	T	0.333	2.251e-10	-0.06686	0.804508	rs1332790	2	SLC44A5	0	intronic	11.35	7	5	15	1	1	0
cerebellar.vermal.lobules.I.V	1:76060331:G:T	rs6593581	1	76060331	G	T	0.2833	4.556e-13	-0.08106	1	rs407954	2	SLC44A5	0	intronic	3.27	5	5	15	1	1	0
cerebellar.vermal.lobules.I.V	1:76060476:G:T	rs6593583	1	76060476	G	T	0.2833	4.556e-13	-0.08106	1	rs407954	2	SLC44A5	0	intronic	1.484	6	7	15	1	1	0
cerebellar.vermal.lobules.I.V	1:76060541:A:G	rs35425390	1	76060541	A	G	0.2366	1.781e-14	-0.09308	0.789312	rs407954	2	SLC44A5	0	intronic	5.257	6	7	15	1	1	0
cerebellar.vermal.lobules.I.V	1:76061137:T:TA	rs34156310	1	76061137	TA	T	0.341	1.099e-10	-0.06812	0.777703	rs1332790	2	SLC44A5	0	intronic	NA	NA	14	15	1	1	0
cerebellar.vermal.lobules.I.V	1:76061886:C:T	rs211682	1	76061886	C	T	0.333	1.697e-10	-0.06805	0.804508	rs1332790	2	SLC44A5	0	intronic	1.112	6	14	15	1	0	0
cerebellar.vermal.lobules.I.V	1:76061927:A:G	rs211683	1	76061927	A	G	0.333	2.595e-10	-0.06664	0.804508	rs1332790	2	SLC44A5	0	intronic	0.952	7	14	15	1	1	0
cerebellar.vermal.lobules.I.V	1:76063440:C:T	rs211685	1	76063440	C	T	0.333	2.433e-10	-0.06674	0.804508	rs1332790	2	SLC44A5	0	intronic	8.691	7	9	15	1	1	0
cerebellar.vermal.lobules.I.V	1:76063905:A:C	rs211687	1	76063905	C	A	0.333	2.419e-10	-0.06674	0.804508	rs1332790	2	SLC44A5	0	intronic	2.67	6	9	15	1	1	0
cerebellar.vermal.lobules.I.V	1:76064071:A:C	rs211688	1	76064071	C	A	0.2833	4.664e-13	-0.08103	1	rs407954	2	SLC44A5	0	intronic	0.182	6	9	15	1	1	0
cerebellar.vermal.lobules.I.V	1:76064322:A:AG	rs138091462	1	76064322	AG	A	0.2366	1.209e-14	-0.09408	0.789312	rs407954	2	SLC44A5	0	intronic	10.49	NA	9	15	1	1	0
cerebellar.vermal.lobules.I.V	1:76064354:A:C	rs211689	1	76064354	A	C	0.333	2.433e-10	-0.06674	0.804508	rs1332790	2	SLC44A5	0	intronic	3.329	6	9	15	1	1	0
cerebellar.vermal.lobules.I.V	1:76064559:C:T	rs211690	1	76064559	C	T	0.333	2.494e-10	-0.0667	0.804508	rs1332790	2	SLC44A5	0	intronic	7.874	7	9	15	1	1	0
cerebellar.vermal.lobules.I.V	1:76064843:A:AT	rs10714827	1	76064843	A	AT	0.333	2.857e-10	-0.06652	0.804508	rs1332790	2	SLC44A5	0	intronic	1.073	NA	9	15	1	1	0
cerebellar.vermal.lobules.I.V	1:76066498:A:C	rs12406883	1	76066498	A	C	0.2376	1.22e-13	-0.09143	0.784168	rs407954	2	SLC44A5	0	intronic	0.754	7	7	15	1	1	0
cerebellar.vermal.lobules.I.V	1:76066504:A:G	rs12406884	1	76066504	A	G	0.2376	1.148e-13	-0.09142	0.784168	rs407954	2	SLC44A5	0	intronic	1.405	5	7	15	1	1	0
cerebellar.vermal.lobules.I.V	1:76067119:A:ATGACGGGT	rs141783316	1	76067119	ATGACGGGT	A	0.2495	8.095e-13	-0.08707	0.725043	rs407954	2	SLC44A5	0	intronic	NA	NA	14	15	1	1	0
cerebellar.vermal.lobules.I.V	1:76067739:A:C	rs1332790	1	76067739	A	C	0.2873	6.5e-11	-0.07397	1	rs1332790	2	SLC44A5	0	intronic	0.219	7	7	15	1	1	0
cerebellar.vermal.lobules.I.V	1:76068279:C:T	rs6662665	1	76068279	T	C	0.2376	2.478e-14	-0.09302	0.784168	rs407954	2	SLC44A5	0	intronic	3.943	4	14	15	1	1	0
cerebellar.vermal.lobules.I.V	1:76068800:G:T	rs211692	1	76068800	T	G	0.2843	2.301e-12	-0.07904	0.995458	rs407954	2	SLC44A5	0	intronic	0.652	7	14	15	1	1	0
cerebellar.vermal.lobules.I.V	1:76069504:A:C	rs211694	1	76069504	A	C	0.2843	1.625e-12	-0.07962	0.995458	rs407954	2	SLC44A5	0	intronic	4.084	7	9	15	1	1	0
cerebellar.vermal.lobules.I.V	1:76070085:A:G	rs6682395	1	76070085	G	A	0.2416	1.835e-12	-0.08513	0.763935	rs407954	2	SLC44A5	0	intronic	11.02	7	5	15	1	1	0
cerebellar.vermal.lobules.I.V	1:76070441:G:GGT	rs141120401	1	76070441	G	GGT	0.2256	NA	NA	0.714943	rs2748444	2	SLC44A5	0	intronic	NA	NA	5	15	1	0	0
cerebellar.vermal.lobules.I.V	1:76070507:C:T	rs211696	1	76070507	T	C	0.338	2.47e-08	-0.05893	0.795465	rs1332790	2	SLC44A5	0	intronic	0.631	7	5	15	1	1	0
cerebellar.vermal.lobules.I.V	1:76072626:C:G	rs211675	1	76072626	G	C	0.34	3.697e-08	-0.05835	0.788807	rs1332790	2	SLC44A5	0	intronic	5.715	5	5	15	1	1	0
cerebellar.vermal.lobules.I.V	1:76073887:C:CA	rs148880761	1	76073887	C	CA	0.2525	2.63e-11	-0.08092	0.701182	rs407954	2	SLC44A5	0	intronic	NA	NA	5	15	1	1	0
cerebellar.vermal.lobules.I.V	1:76075556:C:G	rs1998547	1	76075556	G	C	0.2197	1.103e-11	-0.08006	1	rs1998547	2	SLC44A5	0	intronic	0.406	7	5	15	1	1	0
cerebellar.vermal.lobules.I.V	1:76079400:A:G	rs74088917	1	76079400	A	G	0.2197	3.029e-11	-0.07828	1	rs1998547	2	SLC44A5	2598	intergenic	7.263	5	1	13	1	1	0
cerebellar.vermal.lobules.I.V	1:76079560:C:T	rs74088918	1	76079560	T	C	0.2237	8.933e-10	-0.07119	0.978332	rs1998547	2	SLC44A5	2758	intergenic	11.09	5	1	13	1	1	0
cerebellar.vermal.lobules.I.V	1:76082773:G:T	rs7513459	1	76082773	G	T	0.3012	3.266e-06	-0.04869	0.675947	rs1998547	2	SLC44A5	5971	intergenic	6.19	4	1	13	1	1	0
cerebellar.vermal.lobules.I.V	1:76085917:C:T	rs11163834	1	76085917	T	C	0.3012	6.039e-06	-0.04721	0.675947	rs1998547	2	SLC44A5	9115	intergenic	0.033	7	13	14	1	0	0
cerebellar.vermal.lobules.I.V	1:76088640:C:G	rs6670607	1	76088640	G	C	0.3012	6.1e-06	-0.04696	0.675947	rs1998547	2	SLC44A5	11838	intergenic	0.774	7	14	15	0	0	0
cerebellar.vermal.lobules.I.V	1:76091190:A:G	rs12406845	1	76091190	G	A	0.2584	6.527e-07	-0.05427	0.815269	rs1998547	2	SLC44A5	14388	intergenic	0.24	5	13	15	0	0	0
cerebellar.vermal.lobules.I.V	1:76091427:A:G	rs7553832	1	76091427	A	G	0.3012	5.63e-06	-0.04712	0.675947	rs1998547	2	SLC44A5	14625	intergenic	0.721	5	7	15	0	0	0
cerebellar.vermal.lobules.I.V	1:76091842:C:T	rs4141467	1	76091842	T	C	0.3012	6.499e-06	-0.04678	0.675947	rs1998547	2	SLC44A5	15040	intergenic	1.562	3a	7	15	0	0	0
cerebellar.vermal.lobules.I.V	2:46877963:A:T	rs6732079	2	46877963	T	A	0.07654	5.854e-07	-0.07921	0.618053	rs72802428	3	CRIPT	25081	intergenic	10.39	2b	5	15	0	1	0
cerebellar.vermal.lobules.I.V	2:46878303:A:G	rs17035429	2	46878303	A	G	0.07853	8.973e-07	-0.07784	0.601617	rs72802428	3	CRIPT	25421	intergenic	2.416	4	5	15	0	1	0
cerebellar.vermal.lobules.I.V	2:46878609:G:T	rs17035437	2	46878609	T	G	0.07654	1.301e-06	-0.07776	0.618053	rs72802428	3	CRIPT	25727	intergenic	8.103	5	5	15	0	1	0
cerebellar.vermal.lobules.I.V	2:46878616:A:G	rs17035438	2	46878616	G	A	0.07753	1.104e-06	-0.07819	0.609743	rs72802428	3	CRIPT	25734	intergenic	4	5	5	15	0	1	0
cerebellar.vermal.lobules.I.V	2:46879899:C:G	rs72800570	2	46879899	C	G	0.07654	9.407e-07	-0.07831	0.618053	rs72802428	3	CRIPT	27017	intergenic	19.51	6	5	15	0	1	0
cerebellar.vermal.lobules.I.V	2:46885536:A:G	rs17769041	2	46885536	G	A	0.07853	2.546e-06	-0.07484	0.646209	rs72802428	3	CRIPT	32654	intergenic	3.365	5	5	15	0	0	0
cerebellar.vermal.lobules.I.V	2:46885949:A:AC	rs56662516	2	46885949	A	AC	0.07952	1.607e-06	-0.07618	0.637775	rs72802428	3	CRIPT	33067	intergenic	0.36	NA	5	15	0	1	0
cerebellar.vermal.lobules.I.V	2:46886387:A:G	rs55775748	2	46886387	A	G	0.07853	1.31e-06	-0.07615	0.646209	rs72802428	3	CRIPT	33505	intergenic	2.173	5	5	15	0	0	0
cerebellar.vermal.lobules.I.V	2:46886977:C:T	rs72800575	2	46886977	C	T	0.07853	3.459e-06	-0.07322	0.646209	rs72802428	3	CRIPT	34095	intergenic	NA	NA	5	15	0	0	0
cerebellar.vermal.lobules.I.V	2:46887970:A:T	rs139684066	2	46887970	T	A	0.07853	4.465e-06	-0.0725	0.646209	rs72802428	3	CRIPT	35088	intergenic	8.035	6	5	15	0	0	0
cerebellar.vermal.lobules.I.V	2:46888038:C:G	rs114657968	2	46888038	G	C	0.07952	3.926e-06	-0.07288	0.637775	rs72802428	3	CRIPT	35156	intergenic	0.365	6	5	15	0	0	0
cerebellar.vermal.lobules.I.V	2:46888492:C:T	rs116462725	2	46888492	C	T	0.07853	2.487e-06	-0.07429	0.646209	rs72802428	3	CRIPT	35610	intergenic	0.272	6	5	15	0	0	0
cerebellar.vermal.lobules.I.V	2:46889384:A:G	rs72800576	2	46889384	A	G	0.07853	1.434e-06	-0.07575	0.646209	rs72802428	3	CRIPT	36502	intergenic	4.969	7	1	15	0	0	0
cerebellar.vermal.lobules.I.V	2:46890749:A:G	rs72800577	2	46890749	A	G	0.07853	1.592e-07	-0.08261	0.646209	rs72802428	3	SOCS5	35341	intergenic	16.56	5	2	15	0	0	0
cerebellar.vermal.lobules.I.V	2:46892612:A:C	rs2124472	2	46892612	C	A	0.07952	3.329e-07	-0.08001	0.660421	rs72802428	3	SOCS5	33478	intergenic	3.737	7	5	15	0	0	0
cerebellar.vermal.lobules.I.V	2:46893332:C:T	rs1563406	2	46893332	C	T	0.07952	2.773e-07	-0.08091	0.660421	rs72802428	3	SOCS5	32758	intergenic	5.443	2b	2	15	0	0	0
cerebellar.vermal.lobules.I.V	2:46893668:G:GC	rs148346743	2	46893668	GC	G	0.07952	6.415e-07	-0.07842	0.660421	rs72802428	3	SOCS5	32422	intergenic	17.36	NA	2	15	0	0	0
cerebellar.vermal.lobules.I.V	2:46896893:C:T	rs17769580	2	46896893	C	T	0.07753	2.95e-07	-0.08083	0.677979	rs72802428	3	SOCS5	29197	intergenic	2.721	5	5	15	0	0	0
cerebellar.vermal.lobules.I.V	2:46897673:A:T	rs3927078	2	46897673	T	A	0.07753	2.745e-07	-0.08103	0.677979	rs72802428	3	SOCS5	28417	intergenic	4.574	4	2	15	0	0	0
cerebellar.vermal.lobules.I.V	2:46898468:A:G	rs17769689	2	46898468	G	A	0.07753	1.557e-07	-0.08205	0.677979	rs72802428	3	SOCS5	27622	intergenic	6.288	4	5	15	0	0	0
cerebellar.vermal.lobules.I.V	2:46898763:C:G	rs72800587	2	46898763	G	C	0.07853	1.363e-07	-0.08241	0.669103	rs72802428	3	SOCS5	27327	intergenic	2.38	3a	5	15	0	0	0
cerebellar.vermal.lobules.I.V	2:46899727:A:C	rs17820969	2	46899727	A	C	0.07753	2.607e-07	-0.08117	0.677979	rs72802428	3	SOCS5	26363	intergenic	3.072	7	5	15	0	0	0
cerebellar.vermal.lobules.I.V	2:46900291:C:T	rs116430533	2	46900291	C	T	0.07753	2.546e-07	-0.08124	0.677979	rs72802428	3	SOCS5	25799	intergenic	1.392	5	5	15	0	0	0
cerebellar.vermal.lobules.I.V	2:46900456:C:G	rs113129990	2	46900456	C	G	0.07753	2.659e-07	-0.08105	0.677979	rs72802428	3	SOCS5	25634	intergenic	1.304	6	5	15	0	0	0
cerebellar.vermal.lobules.I.V	2:46900798:A:G	rs17769921	2	46900798	G	A	0.08151	5.396e-08	-0.08538	0.643613	rs72802428	3	SOCS5	25292	intergenic	3.995	6	5	15	0	0	0
cerebellar.vermal.lobules.I.V	2:46900908:C:T	rs72800597	2	46900908	C	T	0.07753	2.697e-07	-0.08093	0.677979	rs72802428	3	SOCS5	25182	intergenic	3.32	7	5	15	0	0	0
cerebellar.vermal.lobules.I.V	2:46901449:A:G	rs17821218	2	46901449	G	A	0.07753	1.971e-07	-0.08191	0.677979	rs72802428	3	SOCS5	24641	intergenic	8.036	7	5	15	0	0	0
cerebellar.vermal.lobules.I.V	2:46901562:A:G	rs72800599	2	46901562	G	A	0.07753	1.971e-07	-0.08191	0.677979	rs72802428	3	SOCS5	24528	intergenic	7.715	6	5	15	0	0	0
cerebellar.vermal.lobules.I.V	2:46902190:G:T	rs72800600	2	46902190	G	T	0.07753	1.844e-07	-0.08218	0.677979	rs72802428	3	SOCS5	23900	intergenic	0.224	6	5	15	0	0	0
cerebellar.vermal.lobules.I.V	2:46903232:A:G	rs72800602	2	46903232	G	A	0.07753	2.012e-07	-0.08192	0.677979	rs72802428	3	SOCS5	22858	intergenic	1.201	4	5	15	0	0	0
cerebellar.vermal.lobules.I.V	2:46903624:A:G	rs72802404	2	46903624	G	A	0.07753	2.027e-07	-0.0819	0.677979	rs72802428	3	SOCS5	22466	intergenic	0.967	5	5	15	0	0	0
cerebellar.vermal.lobules.I.V	2:46904401:A:T	rs116756876	2	46904401	T	A	0.07753	2.108e-07	-0.08179	0.677979	rs72802428	3	SOCS5	21689	intergenic	1.111	6	5	15	0	0	0
cerebellar.vermal.lobules.I.V	2:46904585:G:GT	rs562307090	2	46904585	GT	G	0.07753	2.339e-07	-0.08137	0.677979	rs72802428	3	SOCS5	21505	intergenic	NA	NA	5	15	0	0	0
cerebellar.vermal.lobules.I.V	2:46904658:C:G	rs72802406	2	46904658	C	G	0.07753	2.108e-07	-0.08179	0.677979	rs72802428	3	SOCS5	21432	intergenic	1.376	6	5	15	0	0	0
cerebellar.vermal.lobules.I.V	2:46905700:C:T	rs72802407	2	46905700	C	T	0.07753	2.746e-07	-0.08097	0.677979	rs72802428	3	SOCS5	20390	intergenic	7.123	6	5	15	0	0	0
cerebellar.vermal.lobules.I.V	2:46907248:A:G	rs72802408	2	46907248	A	G	0.08052	3.202e-07	-0.0803	0.651927	rs72802428	3	SOCS5	18842	intergenic	2.627	3a	5	15	0	0	0
cerebellar.vermal.lobules.I.V	2:46908628:C:CTACTCTGCTG	rs146005721	2	46908628	CTACTCTGCTG	C	0.07952	7.508e-07	-0.07847	0.660421	rs72802428	3	SOCS5	17462	intergenic	13.9	NA	5	15	0	0	0
cerebellar.vermal.lobules.I.V	2:46909317:C:T	rs72802411	2	46909317	C	T	0.07853	9.003e-08	-0.08572	0.669103	rs72802428	3	SOCS5	16773	intergenic	NA	7	5	15	0	0	0
cerebellar.vermal.lobules.I.V	2:46910775:A:G	rs72802412	2	46910775	G	A	0.07654	9.35e-07	-0.07889	0.611708	rs72802428	3	SOCS5	15315	intergenic	1.15	5	5	15	0	0	0
cerebellar.vermal.lobules.I.V	2:46914289:A:C	rs10495937	2	46914289	C	A	0.07555	4.315e-07	-0.08139	0.7649	rs72802428	3	SOCS5	11801	intergenic	1.255	7	5	15	0	0	0
cerebellar.vermal.lobules.I.V	2:46916037:C:T	rs72802415	2	46916037	T	C	0.07455	3.653e-07	-0.08233	0.775412	rs72802428	3	SOCS5	10053	intergenic	5.687	7	5	15	0	0	0
cerebellar.vermal.lobules.I.V	2:46917487:A:C	rs7566275	2	46917487	C	A	0.07555	2.846e-07	-0.08294	0.7649	rs72802428	3	SOCS5	8603	intergenic	4.187	3a	2	15	1	0	0
cerebellar.vermal.lobules.I.V	2:46922078:A:G	rs72802420	2	46922078	G	A	0.07455	3.217e-07	-0.08227	0.85061	rs72802428	3	SOCS5	4012	intergenic	3.955	7	5	15	1	0	0
cerebellar.vermal.lobules.I.V	2:46923588:T:TATA	rs142515633	2	46923588	T	TATA	0.07256	6.705e-08	-0.08741	0.819843	rs72802428	3	SOCS5	2502	intergenic	20.4	NA	5	15	1	0	0
cerebellar.vermal.lobules.I.V	2:46924254:A:G	rs17821989	2	46924254	G	A	0.07256	3.903e-07	-0.08196	0.819843	rs72802428	3	SOCS5	1836	intergenic	2.076	5	5	15	1	0	0
cerebellar.vermal.lobules.I.V	2:46930169:A:G	rs41379148	2	46930169	A	G	0.07455	1.581e-07	-0.08437	0.85061	rs72802428	3	SOCS5	0	intronic	0.903	5	1	5	1	0	0
cerebellar.vermal.lobules.I.V	2:46938259:G:T	rs72802426	2	46938259	T	G	0.07455	1.438e-07	-0.08457	0.85061	rs72802428	3	SOCS5	0	intronic	1.777	6	4	15	1	0	0
cerebellar.vermal.lobules.I.V	2:46940110:A:G	rs41371146	2	46940110	G	A	0.07157	7.103e-08	-0.08798	0.887271	rs72802428	3	SOCS5	0	intronic	0.222	7	5	9	1	0	0
cerebellar.vermal.lobules.I.V	2:46941937:G:T	rs72802428	2	46941937	T	G	0.06362	1.526e-08	-0.09642	1	rs72802428	3	SOCS5	0	intronic	3.272	6	5	15	1	0	0
cerebellar.vermal.lobules.I.V	2:46942969:A:T	rs72802429	2	46942969	T	A	0.07157	6.31e-08	-0.08811	0.887271	rs72802428	3	SOCS5	0	intronic	7.944	5	5	15	1	0	0
cerebellar.vermal.lobules.I.V	2:46943123:C:T	rs72802430	2	46943123	C	T	0.07157	6.822e-08	-0.08788	0.887271	rs72802428	3	SOCS5	0	intronic	6.666	5	5	15	1	0	0
cerebellar.vermal.lobules.I.V	2:46945893:A:G	rs56006635	2	46945893	G	A	0.07157	7.264e-08	-0.08749	0.887271	rs72802428	3	SOCS5	0	intronic	0.199	6	2	15	1	0	0
cerebellar.vermal.lobules.I.V	2:46945954:G:T	rs56224128	2	46945954	G	T	0.07157	8.593e-08	-0.08704	0.887271	rs72802428	3	SOCS5	0	intronic	1.182	5	2	15	1	0	0
cerebellar.vermal.lobules.I.V	2:46946555:A:G	rs72802435	2	46946555	G	A	0.07157	8.263e-08	-0.08729	0.887271	rs72802428	3	SOCS5	0	intronic	1.194	5	2	15	1	0	0
cerebellar.vermal.lobules.I.V	2:46951803:A:G	rs6731970	2	46951803	G	A	0.07356	1.529e-07	-0.08493	0.862532	rs72802428	3	SOCS5	0	intronic	0.598	5	5	5	1	0	0
cerebellar.vermal.lobules.I.V	2:46952116:A:G	rs6735101	2	46952116	G	A	0.08151	2.492e-06	-0.07305	0.774589	rs72802428	3	SOCS5	0	intronic	10.25	5	5	5	1	1	0
cerebellar.vermal.lobules.I.V	2:46952178:A:T	rs72802441	2	46952178	A	T	0.07952	2.902e-06	-0.07266	0.795073	rs72802428	3	SOCS5	0	intronic	14.35	5	5	5	1	1	0
cerebellar.vermal.lobules.I.V	2:46953690:A:G	rs72802444	2	46953690	G	A	0.07455	2.925e-07	-0.082	0.85061	rs72802428	3	SOCS5	0	intronic	3.589	7	5	5	1	0	0
cerebellar.vermal.lobules.I.V	2:46953767:A:T	rs72802445	2	46953767	A	T	0.09443	1.417e-06	-0.07241	0.652431	rs72802428	3	SOCS5	0	intronic	1.264	7	5	5	1	1	0
cerebellar.vermal.lobules.I.V	2:46955957:A:C	rs141960154	2	46955957	A	C	0.07455	3.458e-07	-0.08154	0.85061	rs72802428	3	SOCS5	0	intronic	0.071	5	5	5	1	0	0
cerebellar.vermal.lobules.I.V	2:46957748:A:G	rs17771005	2	46957748	G	A	0.08151	2.234e-06	-0.07334	0.774589	rs72802428	3	SOCS5	0	intronic	4.571	7	4	5	1	1	0
cerebellar.vermal.lobules.I.V	2:46957787:A:G	rs17771017	2	46957787	A	G	0.07455	3.456e-07	-0.08154	0.85061	rs72802428	3	SOCS5	0	intronic	2.952	6	4	5	1	0	0
cerebellar.vermal.lobules.I.V	2:46959290:G:T	rs17771098	2	46959290	G	T	0.07654	1.576e-06	-0.07552	0.82761	rs72802428	3	SOCS5	0	intronic	1.276	6	4	15	1	1	0
cerebellar.vermal.lobules.I.V	2:46960059:C:T	rs17771201	2	46960059	C	T	0.07654	1.784e-06	-0.07514	0.82761	rs72802428	3	SOCS5	0	intronic	7.334	5	5	5	1	1	0
cerebellar.vermal.lobules.I.V	2:46960297:A:G	rs11903382	2	46960297	G	A	0.07853	1.579e-06	-0.07541	0.805669	rs72802428	3	SOCS5	0	intronic	1.388	6	5	5	1	1	0
cerebellar.vermal.lobules.I.V	2:46960827:A:T	rs17771237	2	46960827	A	T	0.07853	1.485e-06	-0.07557	0.805669	rs72802428	3	SOCS5	0	intronic	4.171	6	4	5	1	1	0
cerebellar.vermal.lobules.I.V	2:46960996:A:G	rs17771255	2	46960996	G	A	0.07853	1.423e-06	-0.07574	0.805669	rs72802428	3	SOCS5	0	intronic	6.222	7	4	5	1	1	0
cerebellar.vermal.lobules.I.V	2:46966008:A:G	rs17771357	2	46966008	G	A	0.07853	1.342e-06	-0.0759	0.805669	rs72802428	3	SOCS5	0	intronic	3.599	5	5	15	1	1	0
cerebellar.vermal.lobules.I.V	2:46968413:C:G	rs72802448	2	46968413	C	G	0.07455	4.053e-07	-0.08119	0.85061	rs72802428	3	SOCS5	0	intronic	2.927	7	5	15	1	0	0
cerebellar.vermal.lobules.I.V	2:46968561:A:C	rs72802451	2	46968561	A	C	0.07555	2.347e-07	-0.08272	0.838973	rs72802428	3	SOCS5	0	intronic	1.086	6	5	15	1	0	0
cerebellar.vermal.lobules.I.V	2:46968750:G:T	rs72802454	2	46968750	T	G	0.07455	3.418e-07	-0.08153	0.85061	rs72802428	3	SOCS5	0	intronic	2.887	7	5	15	1	0	0
cerebellar.vermal.lobules.I.V	2:46968980:A:G	rs72802455	2	46968980	A	G	0.07356	3.418e-07	-0.08153	0.831675	rs72802428	3	SOCS5	0	intronic	4.299	6	5	15	1	0	0
cerebellar.vermal.lobules.I.V	2:46969197:A:G	rs72802456	2	46969197	A	G	0.07455	3.418e-07	-0.08153	0.85061	rs72802428	3	SOCS5	0	intronic	8.112	6	5	15	1	0	0
cerebellar.vermal.lobules.I.V	2:46969607:A:G	rs72802458	2	46969607	G	A	0.07455	3.418e-07	-0.08153	0.85061	rs72802428	3	SOCS5	0	intronic	0.242	7	5	15	1	0	0
cerebellar.vermal.lobules.I.V	2:46969959:C:T	rs114133274	2	46969959	T	C	0.07455	3.936e-07	-0.08109	0.85061	rs72802428	3	SOCS5	0	intronic	0.918	7	5	15	1	0	0
cerebellar.vermal.lobules.I.V	2:46970548:C:T	rs147647316	2	46970548	C	T	0.07654	1.234e-06	-0.07616	0.82761	rs72802428	3	SOCS5	0	intronic	0.837	5	5	15	1	1	0
cerebellar.vermal.lobules.I.V	2:46971347:G:T	rs55928499	2	46971347	G	T	0.07157	1.361e-07	-0.08537	0.887271	rs72802428	3	SOCS5	0	intronic	0.016	6	5	15	1	0	0
cerebellar.vermal.lobules.I.V	2:46972663:G:T	rs72802462	2	46972663	T	G	0.09245	4.053e-07	-0.0729	0.676454	rs72802428	3	SOCS5	0	intronic	5.983	7	5	15	1	0	0
cerebellar.vermal.lobules.I.V	2:46973906:C:T	rs72802463	2	46973906	C	T	0.07952	1.341e-06	-0.0749	0.795073	rs72802428	3	SOCS5	0	intronic	4.135	6	5	15	1	1	0
cerebellar.vermal.lobules.I.V	2:46974538:A:T	rs72802464	2	46974538	A	T	0.09742	1.54e-06	-0.06765	0.638592	rs72802428	3	SOCS5	0	intronic	0.946	5	2	15	1	1	0
cerebellar.vermal.lobules.I.V	2:46974668:A:T	rs72802465	2	46974668	T	A	0.09742	1.564e-06	-0.06761	0.638592	rs72802428	3	SOCS5	0	intronic	6.361	4	2	7	1	1	0
cerebellar.vermal.lobules.I.V	2:46976541:A:G	rs2045290	2	46976541	G	A	0.07455	1.545e-07	-0.08389	0.85061	rs72802428	3	SOCS5	0	intronic	6.16	4	2	5	1	0	0
cerebellar.vermal.lobules.I.V	2:46977097:C:T	rs17822782	2	46977097	T	C	0.07455	1.774e-07	-0.08335	0.85061	rs72802428	3	SOCS5	0	intronic	3.006	5	2	5	1	0	0
cerebellar.vermal.lobules.I.V	2:46977751:A:G	rs72802466	2	46977751	A	G	0.07455	1.797e-07	-0.0833	0.85061	rs72802428	3	SOCS5	0	intronic	12.4	5	5	5	1	0	0
cerebellar.vermal.lobules.I.V	2:46977766:A:G	rs72802467	2	46977766	A	G	0.07455	4.947e-07	-0.08015	0.85061	rs72802428	3	SOCS5	0	intronic	2.637	5	5	5	1	0	0
cerebellar.vermal.lobules.I.V	2:46979229:A:T	rs72802468	2	46979229	A	T	0.09245	3.332e-07	-0.074	0.676454	rs72802428	3	SOCS5	0	intronic	7.134	4	5	5	1	0	0
cerebellar.vermal.lobules.I.V	2:46979230:C:T	rs72802469	2	46979230	C	T	0.09245	3.292e-07	-0.07405	0.676454	rs72802428	3	SOCS5	0	intronic	6.738	4	5	5	1	0	0
cerebellar.vermal.lobules.I.V	2:46979673:T:TG	rs145179860	2	46979673	TG	T	0.07455	2.052e-07	-0.08299	0.85061	rs72802428	3	SOCS5	0	intronic	0.685	NA	5	5	1	0	0
cerebellar.vermal.lobules.I.V	2:46984598:A:T	rs72802470	2	46984598	A	T	0.09245	3.163e-07	-0.07352	0.676454	rs72802428	3	SOCS5	0	intronic	9.096	6	4	5	1	0	0
cerebellar.vermal.lobules.I.V	2:46984734:G:GGT	rs141695500	2	46984734	G	GGT	0.09245	4.395e-07	-0.07269	0.676454	rs72802428	3	SOCS5	0	intronic	0.651	NA	4	5	1	0	0
cerebellar.vermal.lobules.I.V	2:46986716:C:G	rs41489952	2	46986716	C	G	0.09344	3.528e-07	-0.07323	0.668584	rs72802428	3	SOCS5	0	exonic	6.664	5	4	4	1	0	0
cerebellar.vermal.lobules.I.V	2:46988073:C:T	rs17823065	2	46988073	T	C	0.09344	7.066e-07	-0.07117	0.668584	rs72802428	3	SOCS5	0	UTR3	4.651	7	4	5	1	0	0
cerebellar.vermal.lobules.I.V	2:46989262:A:T	rs17771942	2	46989262	A	T	0.07555	2.161e-07	-0.08267	0.838973	rs72802428	3	SOCS5	0	UTR3	0.004	7	4	5	1	0	0
cerebellar.vermal.lobules.I.V	2:46994258:A:T	rs56800355	2	46994258	T	A	0.07555	1.356e-07	-0.08421	0.838973	rs72802428	3	SOCS5	3989	intergenic	10.43	7	5	15	1	0	0
cerebellar.vermal.lobules.I.V	2:46994376:C:G	rs139329414	2	46994376	C	G	0.07555	9.322e-08	-0.08538	0.838973	rs72802428	3	SOCS5	4107	intergenic	NA	6	5	15	1	0	0
cerebellar.vermal.lobules.I.V	2:46996589:C:T	rs116684678	2	46996589	C	T	0.09344	1.204e-07	-0.07622	0.668584	rs72802428	3	SOCS5	6320	intergenic	1.762	6	5	15	1	0	0
cerebellar.vermal.lobules.I.V	2:46996723:GAA:GAAA	2:46996723:GAA:GAAA	2	46996723	GAA	GAAA	0.09443	NA	NA	0.660867	rs72802428	3	SOCS5	6454	intergenic	NA	NA	5	15	1	0	0
cerebellar.vermal.lobules.I.V	2:46997308:C:T	rs17772285	2	46997308	C	T	0.07555	9.206e-08	-0.08539	0.838973	rs72802428	3	SOCS5	7039	intergenic	10.79	3a	2	15	1	0	0
cerebellar.vermal.lobules.I.V	2:46998417:A:G	rs1446496	2	46998417	A	G	0.07555	1.308e-07	-0.08454	0.838973	rs72802428	3	RP11-333I13.1	6504	intergenic	13.02	6	5	15	1	0	0
cerebellar.vermal.lobules.I.V	2:46999171:A:G	rs58903656	2	46999171	G	A	0.07555	1.553e-07	-0.08408	0.838973	rs72802428	3	RP11-333I13.1	5750	intergenic	0.429	7	5	15	1	0	0
cerebellar.vermal.lobules.I.V	2:46999185:C:T	rs57124017	2	46999185	C	T	0.07555	1.407e-07	-0.08424	0.838973	rs72802428	3	RP11-333I13.1	5736	intergenic	0.037	7	5	15	1	0	0
cerebellar.vermal.lobules.I.V	2:46999249:A:G	rs141985976	2	46999249	G	A	0.07555	1.379e-07	-0.08446	0.838973	rs72802428	3	RP11-333I13.1	5672	intergenic	2.644	7	5	15	1	0	0
cerebellar.vermal.lobules.I.V	2:46999329:G:T	rs150821804	2	46999329	T	G	0.09344	1.593e-07	-0.07569	0.668584	rs72802428	3	RP11-333I13.1	5592	intergenic	5.711	6	5	15	1	0	0
cerebellar.vermal.lobules.I.V	2:47000123:A:C	rs72802486	2	47000123	C	A	0.07555	2.999e-07	-0.08235	0.838973	rs72802428	3	RP11-333I13.1	4798	intergenic	4.369	7	5	15	1	0	0
cerebellar.vermal.lobules.I.V	2:47000137:C:T	rs72802487	2	47000137	T	C	0.07555	2.831e-07	-0.08246	0.838973	rs72802428	3	RP11-333I13.1	4784	intergenic	6.405	6	5	15	1	0	0
cerebellar.vermal.lobules.I.V	2:47000255:C:T	rs145005815	2	47000255	C	T	0.07555	1.829e-07	-0.08366	0.838973	rs72802428	3	RP11-333I13.1	4666	intergenic	0.6	7	5	15	1	0	0
cerebellar.vermal.lobules.I.V	2:47000497:C:T	rs115005174	2	47000497	C	T	0.07555	1.882e-07	-0.08358	0.838973	rs72802428	3	RP11-333I13.1	4424	intergenic	1.003	7	5	15	0	0	0
cerebellar.vermal.lobules.I.V	2:47000604:A:G	rs141215503	2	47000604	G	A	0.07555	1.811e-07	-0.08369	0.838973	rs72802428	3	RP11-333I13.1	4317	intergenic	NA	7	5	15	0	0	0
cerebellar.vermal.lobules.I.V	2:47000758:G:T	rs56199036	2	47000758	T	G	0.07555	1.843e-07	-0.08364	0.838973	rs72802428	3	RP11-333I13.1	4163	intergenic	2.098	7	5	15	0	0	0
cerebellar.vermal.lobules.I.V	2:47001367:A:G	rs1446497	2	47001367	A	G	0.07654	2.023e-07	-0.08333	0.82761	rs72802428	3	RP11-333I13.1	3554	intergenic	2.306	6	5	15	0	0	0
cerebellar.vermal.lobules.I.V	2:47001639:A:C	rs1446498	2	47001639	A	C	0.07555	1.908e-07	-0.0835	0.838973	rs72802428	3	RP11-333I13.1	3282	intergenic	7.829	6	5	15	0	0	0
cerebellar.vermal.lobules.I.V	2:47003366:A:T	rs72802492	2	47003366	A	T	0.07654	2.205e-07	-0.08315	0.82761	rs72802428	3	RP11-333I13.1	1555	intergenic	0.91	5	5	15	0	0	0
cerebellar.vermal.lobules.I.V	2:47004209:C:T	rs72802493	2	47004209	C	T	0.1004	2.767e-06	-0.06585	0.624524	rs72802428	3	RP11-333I13.1	712	upstream	12.23	4	5	15	0	1	0
cerebellar.vermal.lobules.I.V	2:47004697:A:G	rs17823581	2	47004697	A	G	0.09443	1.805e-06	-0.06857	0.645685	rs72802428	3	RP11-333I13.1	224	upstream	8.491	6	5	15	0	0	0
cerebellar.vermal.lobules.I.V	2:47004719:C:T	rs72802494	2	47004719	T	C	0.09443	1.201e-06	-0.07006	0.645685	rs72802428	3	RP11-333I13.1	202	upstream	1.142	7	5	15	0	0	0
cerebellar.vermal.lobules.I.V	2:47004720:C:T	rs72802496	2	47004720	C	T	0.09344	1.151e-06	-0.07019	0.631539	rs72802428	3	RP11-333I13.1	201	upstream	NA	7	5	15	0	0	0
cerebellar.vermal.lobules.I.V	2:47004810:A:G	rs72802498	2	47004810	G	A	0.07654	6.548e-07	-0.07967	0.805602	rs72802428	3	RP11-333I13.1	111	upstream	9.835	7	5	15	0	0	0
cerebellar.vermal.lobules.I.V	2:47004949:C:T	rs72802499	2	47004949	C	T	0.09443	1.734e-06	-0.06869	0.645685	rs72802428	3	RP11-333I13.1	0	ncRNA_exonic	2.526	6	5	15	0	0	0
cerebellar.vermal.lobules.I.V	2:47005391:C:G	rs72802501	2	47005391	G	C	0.09443	2.586e-06	-0.06751	0.645685	rs72802428	3	RP11-333I13.1	0	ncRNA_exonic	2.354	7	5	15	0	0	0
cerebellar.vermal.lobules.I.V	2:47005482:A:G	rs72802502	2	47005482	A	G	0.09443	1.65e-06	-0.06883	0.645685	rs72802428	3	RP11-333I13.1	0	ncRNA_exonic	0.55	6	5	15	0	0	0
cerebellar.vermal.lobules.I.V	2:47005699:A:G	rs72804404	2	47005699	A	G	0.09443	1.608e-06	-0.06892	0.645685	rs72802428	3	RP11-333I13.1	0	ncRNA_exonic	5.237	5	5	15	0	0	0
cerebellar.vermal.lobules.I.V	2:47006008:G:T	rs58509367	2	47006008	T	G	0.09443	2.15e-06	-0.06806	0.645685	rs72802428	3	RP11-333I13.1	0	ncRNA_exonic	0.133	5	5	15	0	0	0
cerebellar.vermal.lobules.I.V	2:47006246:A:G	rs57420323	2	47006246	A	G	0.09443	3.041e-06	-0.06709	0.645685	rs72802428	3	RP11-333I13.1	0	ncRNA_exonic	0.053	6	5	15	0	0	0
cerebellar.vermal.lobules.I.V	2:47012158:A:G	rs55874432	2	47012158	G	A	0.07555	2.674e-06	-0.07547	0.816455	rs72802428	3	RP11-333I13.1	4773	intergenic	2.151	6	5	15	0	0	0
cerebellar.vermal.lobules.I.V	2:47014797:C:T	rs58200475	2	47014797	C	T	0.09543	4.678e-06	-0.06582	0.638397	rs72802428	3	RP11-333I13.1	7412	intergenic	5.196	6	5	15	0	0	0
cerebellar.vermal.lobules.I.V	2:47015542:C:T	rs139058359	2	47015542	C	T	0.09543	4.949e-06	-0.06565	0.638397	rs72802428	3	RP11-333I13.1	8157	intergenic	12.62	6	5	15	0	0	0
cerebellar.vermal.lobules.I.V	2:47025378:C:G	rs72804430	2	47025378	C	G	0.09443	2.092e-06	-0.0679	0.624311	rs72802428	3	RP11-333I13.1	17993	intergenic	13.97	5	5	15	0	0	0
cerebellar.vermal.lobules.I.V	2:47025958:A:C	rs17772991	2	47025958	C	A	0.04374	4.888e-07	-0.1011	0.667956	rs72802428	3	LINC01118	17848	intergenic	9.3	5	2	15	0	0	0
cerebellar.vermal.lobules.I.V	2:47027484:G:T	rs17773016	2	47027484	T	G	0.09543	1.759e-06	-0.06936	0.638397	rs72802428	3	LINC01118	16322	intergenic	3.331	3a	1	15	0	0	0
cerebellar.vermal.lobules.I.V	2:47029938:G:T	rs72804435	2	47029938	G	T	0.05467	8.43e-05	-0.07241	0.625437	rs72802428	3	LINC01118	13868	intergenic	1.465	5	2	15	0	0	0
cerebellar.vermal.lobules.I.V	7:19548842:C:T	rs4721778	7	19548842	T	C	0.3439	3.548e-07	0.04881	0.738671	rs574793622	4	AC007091.1	0	ncRNA_intronic	5.784	5	1	15	0	0	0
cerebellar.vermal.lobules.I.V	7:19548906:A:T	rs4721779	7	19548906	A	T	0.3012	4.783e-06	0.04515	0.624452	rs574793622	4	AC007091.1	0	ncRNA_intronic	7.819	5	1	15	0	0	0
cerebellar.vermal.lobules.I.V	7:19548908:G:T	rs4721780	7	19548908	G	T	0.3012	4.863e-06	0.04511	0.624452	rs574793622	4	AC007091.1	0	ncRNA_intronic	4.84	5	1	15	0	0	0
cerebellar.vermal.lobules.I.V	7:19549162:A:C	rs4719564	7	19549162	C	A	0.335	1.216e-06	0.0466	0.730531	rs574793622	4	AC007091.1	0	ncRNA_intronic	0.968	7	5	15	0	0	0
cerebellar.vermal.lobules.I.V	7:19549523:C:T	rs4719565	7	19549523	C	T	0.2982	1.85e-05	0.04223	0.609336	rs574793622	4	AC007091.1	0	ncRNA_intronic	2.286	7	5	15	0	0	0
cerebellar.vermal.lobules.I.V	7:19549650:C:T	rs10245919	7	19549650	T	C	0.3121	5.352e-06	0.04437	0.653836	rs574793622	4	AC007091.1	0	ncRNA_intronic	5.834	5	5	15	0	0	0
cerebellar.vermal.lobules.I.V	7:19550247:A:G	rs12534570	7	19550247	A	G	0.3161	3.576e-06	0.0451	0.674894	rs574793622	4	AC007091.1	0	ncRNA_intronic	2.626	6	5	15	0	0	0
cerebellar.vermal.lobules.I.V	7:19552495:C:G	rs12536555	7	19552495	G	C	0.335	2.4e-07	0.04921	0.751271	rs574793622	4	AC007091.1	0	ncRNA_intronic	3.692	6	5	15	0	0	0
cerebellar.vermal.lobules.I.V	7:19555118:A:C	rs2024347	7	19555118	C	A	0.3161	3.979e-07	0.0487	0.822453	rs574793622	4	AC007091.1	0	ncRNA_intronic	0.608	NA	1	15	0	0	0
cerebellar.vermal.lobules.I.V	7:19555891:A:T	rs2192486	7	19555891	T	A	0.3181	4.323e-07	0.04852	0.815244	rs574793622	4	AC007091.1	0	ncRNA_intronic	0.539	5	5	15	0	0	0
cerebellar.vermal.lobules.I.V	7:19556983:A:C	rs4602789	7	19556983	C	A	0.3181	5.247e-07	0.04813	0.815244	rs574793622	4	AC007091.1	0	ncRNA_intronic	4.864	6	5	15	0	0	0
cerebellar.vermal.lobules.I.V	7:19558261:A:G	rs1476944	7	19558261	A	G	0.341	2.375e-07	0.0491	0.859413	rs574793622	4	AC007091.1	0	ncRNA_intronic	6.709	NA	5	15	0	0	0
cerebellar.vermal.lobules.I.V	7:19560331:C:G	rs759249	7	19560331	C	G	0.328	3.78e-07	0.0486	0.856532	rs574793622	4	AC007091.1	0	ncRNA_intronic	NA	5	5	15	0	0	0
cerebellar.vermal.lobules.I.V	7:19560619:A:G	rs759248	7	19560619	G	A	0.3002	7.162e-05	0.03866	0.757874	rs574793622	4	AC007091.1	0	ncRNA_intronic	2.581	NA	5	15	0	0	0
cerebellar.vermal.lobules.I.V	7:19560712:C:G	rs10269875	7	19560712	C	G	0.3002	6.167e-05	0.039	0.757874	rs574793622	4	AC007091.1	0	ncRNA_intronic	NA	6	5	15	0	0	0
cerebellar.vermal.lobules.I.V	7:19560989:C:T	rs917919	7	19560989	C	T	0.3002	6.303e-05	0.03894	0.757874	rs574793622	4	AC007091.1	0	ncRNA_intronic	1.924	NA	5	15	0	0	0
cerebellar.vermal.lobules.I.V	7:19561114:A:G	rs917918	7	19561114	G	A	0.3002	6.408e-05	0.0389	0.757874	rs574793622	4	AC007091.1	0	ncRNA_intronic	2.149	NA	5	15	0	0	0
cerebellar.vermal.lobules.I.V	7:19561214:A:G	rs917917	7	19561214	A	G	0.3012	5.852e-05	0.0391	0.760656	rs574793622	4	AC007091.1	0	ncRNA_intronic	0.909	NA	5	15	0	0	0
cerebellar.vermal.lobules.I.V	7:19561512:A:C	rs2192485	7	19561512	A	C	0.3131	1.503e-05	0.04174	0.798564	rs574793622	4	AC007091.1	0	ncRNA_intronic	3.173	NA	5	15	0	0	0
cerebellar.vermal.lobules.I.V	7:19561534:G:T	rs2192484	7	19561534	G	T	0.3002	7.021e-05	0.0387	0.757874	rs574793622	4	AC007091.1	0	ncRNA_intronic	2.172	NA	5	15	0	0	0
cerebellar.vermal.lobules.I.V	7:19561788:C:T	rs10230658	7	19561788	C	T	0.3002	6.286e-05	0.03895	0.757874	rs574793622	4	AC007091.1	0	ncRNA_intronic	1.42	6	5	15	0	0	0
cerebellar.vermal.lobules.I.V	7:19562090:A:C	rs10244808	7	19562090	C	A	0.2992	4.512e-05	0.03973	0.761489	rs574793622	4	AC007091.1	0	ncRNA_intronic	0.054	7	1	15	0	0	0
cerebellar.vermal.lobules.I.V	7:19563493:A:G	rs6963439	7	19563493	G	A	0.2932	5.631e-05	0.03929	0.749844	rs574793622	4	AC007091.1	0	ncRNA_intronic	5.493	6	5	15	0	0	0
cerebellar.vermal.lobules.I.V	7:19565006:C:T	rs7794428	7	19565006	C	T	0.329	4.872e-07	0.04807	0.852343	rs574793622	4	AC007091.1	0	ncRNA_intronic	0.999	7	5	15	0	0	0
cerebellar.vermal.lobules.I.V	7:19565637:T:TTCTGTTTCAAAATTTA	rs146273948	7	19565637	TTCTGTTTCAAAATTTA	T	0.3221	5.69e-07	0.04824	0.836527	rs574793622	4	AC007091.1	0	ncRNA_intronic	9.494	NA	5	15	0	0	0
cerebellar.vermal.lobules.I.V	7:19566937:A:G	rs2192482	7	19566937	G	A	0.3022	6.369e-05	0.03901	0.749056	rs574793622	4	AC007091.1	0	ncRNA_intronic	2.289	NA	5	15	0	0	0
cerebellar.vermal.lobules.I.V	7:19567359:A:G	rs7789868	7	19567359	A	G	0.2962	5.614e-05	0.03939	0.73714	rs574793622	4	AC007091.1	0	ncRNA_intronic	2.699	7	5	15	0	0	0
cerebellar.vermal.lobules.I.V	7:19567484:C:T	rs10276556	7	19567484	T	C	0.338	1.662e-07	0.04983	0.87014	rs574793622	4	AC007091.1	0	ncRNA_intronic	4.946	6	5	15	0	0	0
cerebellar.vermal.lobules.I.V	7:19568082:GA:GAA	7:19568082:GA:GAA	7	19568082	GAA	GA	0.3201	NA	NA	0.806738	rs574793622	4	AC007091.1	0	ncRNA_intronic	NA	NA	5	15	0	0	0
cerebellar.vermal.lobules.I.V	7:19568166:A:G	rs2390118	7	19568166	A	G	0.3191	5.474e-07	0.0482	0.810981	rs574793622	4	AC007091.1	0	ncRNA_intronic	2.491	7	5	15	0	0	0
cerebellar.vermal.lobules.I.V	7:19568477:C:T	rs12700056	7	19568477	C	T	0.3161	4.552e-07	0.04854	0.82313	rs574793622	4	AC007091.1	0	ncRNA_intronic	0.497	6	5	15	0	0	0
cerebellar.vermal.lobules.I.V	7:19568556:C:T	rs12700057	7	19568556	C	T	0.2962	7.865e-05	0.03855	0.73714	rs574793622	4	AC007091.1	0	ncRNA_intronic	1.501	7	5	15	0	0	0
cerebellar.vermal.lobules.I.V	7:19570092:A:G	rs9648259	7	19570092	G	A	0.3022	6.919e-05	0.03881	0.741907	rs574793622	4	AC007091.1	0	ncRNA_intronic	6.759	5	5	15	0	0	0
cerebellar.vermal.lobules.I.V	7:19570209:C:T	rs9648260	7	19570209	C	T	0.326	1.518e-06	0.04609	0.806705	rs574793622	4	AC007091.1	0	ncRNA_intronic	0.514	6	5	15	0	0	0
cerebellar.vermal.lobules.I.V	7:19571563:C:T	rs9648261	7	19571563	C	T	0.3181	1.033e-06	0.04689	0.807158	rs574793622	4	AC007091.1	0	ncRNA_intronic	1.64	6	5	15	0	0	0
cerebellar.vermal.lobules.I.V	7:19572001:G:T	rs12700058	7	19572001	G	T	0.2952	6.928e-05	0.03884	0.73357	rs574793622	4	AC007091.1	0	ncRNA_intronic	2.883	7	5	15	0	0	0
cerebellar.vermal.lobules.I.V	7:19572199:C:T	rs12535260	7	19572199	C	T	0.2942	7.05e-05	0.03881	0.730877	rs574793622	4	AC007091.1	0	ncRNA_intronic	1.129	7	5	15	0	0	0
cerebellar.vermal.lobules.I.V	7:19572222:A:G	rs12532587	7	19572222	A	G	0.3171	1.58e-06	0.0461	0.804094	rs574793622	4	AC007091.1	0	ncRNA_intronic	0.103	7	5	15	0	0	0
cerebellar.vermal.lobules.I.V	7:19572580:C:T	rs12700059	7	19572580	T	C	0.3231	9.794e-07	0.04687	0.823501	rs574793622	4	AC007091.1	0	ncRNA_intronic	2.431	5	5	15	0	0	0
cerebellar.vermal.lobules.I.V	7:19572587:A:T	rs6965709	7	19572587	A	T	0.2684	0.000201	0.03741	0.650746	rs574793622	4	AC007091.1	0	ncRNA_intronic	3.405	5	5	15	0	0	0
cerebellar.vermal.lobules.I.V	7:19572851:G:T	rs2080222	7	19572851	G	T	0.33	9.654e-07	0.04682	0.840728	rs574793622	4	AC007091.1	0	ncRNA_intronic	10.8	NA	5	15	0	0	0
cerebellar.vermal.lobules.I.V	7:19573386:A:G	rs10242663	7	19573386	A	G	0.331	1.158e-06	0.04648	0.837285	rs574793622	4	AC007091.1	0	ncRNA_intronic	NA	7	5	15	0	0	0
cerebellar.vermal.lobules.I.V	7:19573763:A:G	rs985307	7	19573763	G	A	0.3072	6.824e-05	0.03865	0.76321	rs574793622	4	AC007091.1	0	ncRNA_intronic	6.166	NA	5	15	0	0	0
cerebellar.vermal.lobules.I.V	7:19574066:A:T	rs985306	7	19574066	T	A	0.3072	6.903e-05	0.03863	0.76321	rs574793622	4	AC007091.1	0	ncRNA_intronic	2.235	5	5	15	0	0	0
cerebellar.vermal.lobules.I.V	7:19574283:C:CAT	rs142691657	7	19574283	C	CAT	0.33	1.26e-06	0.04654	0.833316	rs574793622	4	AC007091.1	0	ncRNA_intronic	NA	NA	5	15	0	0	0
cerebellar.vermal.lobules.I.V	7:19574677:C:T	rs2192481	7	19574677	T	C	0.332	1.645e-06	0.04581	0.832472	rs574793622	4	AC007091.1	0	ncRNA_intronic	1.448	NA	5	15	0	0	0
cerebellar.vermal.lobules.I.V	7:19575505:A:G	rs985882	7	19575505	G	A	0.2962	0.0001081	0.03779	0.729976	rs574793622	4	AC007091.1	0	ncRNA_intronic	2.011	NA	5	15	0	0	0
cerebellar.vermal.lobules.I.V	7:19575555:A:G	rs985881	7	19575555	G	A	0.2962	0.0001108	0.03773	0.729976	rs574793622	4	AC007091.1	0	ncRNA_intronic	3.216	NA	5	15	0	0	0
cerebellar.vermal.lobules.I.V	7:19576125:A:G	rs6971829	7	19576125	G	A	0.3032	8.709e-05	0.03821	0.731404	rs574793622	4	AC007091.1	0	ncRNA_intronic	5.792	7	5	15	0	0	0
cerebellar.vermal.lobules.I.V	7:19576147:C:G	rs6972245	7	19576147	C	G	0.2972	9.753e-05	0.03802	0.719368	rs574793622	4	AC007091.1	0	ncRNA_intronic	0.441	6	5	15	0	0	0
cerebellar.vermal.lobules.I.V	7:19576514:C:CTTATTTG	rs113897269	7	19576514	C	CTTATTTG	0.2992	0.0002295	0.0362	0.702611	rs574793622	4	AC007091.1	0	ncRNA_intronic	10.09	NA	5	15	0	0	0
cerebellar.vermal.lobules.I.V	7:19576701:A:G	rs11505420	7	19576701	A	G	0.3052	0.0001236	0.03739	0.722813	rs574793622	4	AC007091.1	0	ncRNA_intronic	1.773	6	5	15	0	0	0
cerebellar.vermal.lobules.I.V	7:19576825:C:G	rs1008704	7	19576825	C	G	0.3032	0.0001195	0.03747	0.731404	rs574793622	4	AC007091.1	0	ncRNA_intronic	0.23	7	5	15	0	0	0
cerebellar.vermal.lobules.I.V	7:19576929:A:T	rs1985774	7	19576929	A	T	0.3032	9.054e-05	0.03822	0.731404	rs574793622	4	AC007091.1	0	ncRNA_intronic	NA	6	5	15	0	0	0
cerebellar.vermal.lobules.I.V	7:19577523:A:C	rs4721783	7	19577523	C	A	0.326	1.165e-06	0.04657	0.806705	rs574793622	4	AC007091.1	0	ncRNA_intronic	6.675	5	1	15	0	0	0
cerebellar.vermal.lobules.I.V	7:19578042:C:G	rs2024355	7	19578042	G	C	0.3211	1.599e-06	0.04604	0.796033	rs574793622	4	AC007091.1	0	ncRNA_intronic	13.02	5	1	15	0	0	0
cerebellar.vermal.lobules.I.V	7:19578876:A:G	rs2024353	7	19578876	G	A	0.2654	0.001098	0.03304	0.604059	rs574793622	4	AC007091.1	0	ncRNA_intronic	5.499	7	5	15	0	0	0
cerebellar.vermal.lobules.I.V	7:19581743:G:T	rs4721784	7	19581743	G	T	0.329	1.636e-06	0.04587	0.800821	rs574793622	4	AC007091.1	0	ncRNA_intronic	0.914	6	5	15	0	0	0
cerebellar.vermal.lobules.I.V	7:19583738:C:T	rs10278135	7	19583738	C	T	0.3201	1.754e-06	0.04579	0.798659	rs574793622	4	AC007091.1	0	ncRNA_intronic	2.151	7	5	15	0	0	0
cerebellar.vermal.lobules.I.V	7:19585860:C:T	rs4480011	7	19585860	T	C	0.331	2.505e-06	0.04501	0.815266	rs574793622	4	AC007091.1	0	ncRNA_intronic	0.044	7	5	15	0	0	0
cerebellar.vermal.lobules.I.V	7:19587257:A:G	rs2160095	7	19587257	A	G	0.328	1.634e-06	0.04587	0.82758	rs574793622	4	AC007091.1	0	ncRNA_intronic	3.889	6	5	15	0	0	0
cerebellar.vermal.lobules.I.V	7:19587887:C:G	rs10257211	7	19587887	G	C	0.3469	4.953e-07	0.04779	0.760389	rs574793622	4	AC007091.1	0	ncRNA_intronic	1.117	7	5	15	0	0	0
cerebellar.vermal.lobules.I.V	7:19588840:A:G	rs10261496	7	19588840	A	G	0.331	1.742e-06	0.04576	0.82334	rs574793622	4	AC007091.1	0	ncRNA_intronic	0.888	7	5	15	0	0	0
cerebellar.vermal.lobules.I.V	7:19589137:A:G	rs10261834	7	19589137	A	G	0.331	1.874e-06	0.0456	0.82334	rs574793622	4	AC007091.1	0	ncRNA_intronic	2.578	5	5	15	0	0	0
cerebellar.vermal.lobules.I.V	7:19589555:A:AC	rs11312193	7	19589555	A	AC	0.331	3.439e-06	0.04455	0.82334	rs574793622	4	AC007091.1	0	ncRNA_intronic	0.7	NA	5	15	0	0	0
cerebellar.vermal.lobules.I.V	7:19589937:A:AT	rs35410999	7	19589937	A	AT	0.332	3.026e-06	0.04471	0.81927	rs574793622	4	AC007091.1	0	ncRNA_intronic	4.93	NA	5	15	0	0	0
cerebellar.vermal.lobules.I.V	7:19590122:A:G	rs12537939	7	19590122	A	G	0.331	1.808e-06	0.04566	0.82334	rs574793622	4	AC007091.1	0	ncRNA_intronic	3.863	5	5	15	0	0	0
cerebellar.vermal.lobules.I.V	7:19591565:C:G	rs12673167	7	19591565	C	G	0.2594	0.001257	0.03268	0.614844	rs574793622	4	AC007091.1	0	ncRNA_intronic	NA	5	5	15	0	0	0
cerebellar.vermal.lobules.I.V	7:19593616:T:TCTAATGCTAA	rs535382239	7	19593616	T	TCTAATGCTAA	0.2664	NA	NA	0.626556	rs574793622	4	AC007091.1	0	ncRNA_intronic	NA	NA	5	15	0	0	0
cerebellar.vermal.lobules.I.V	7:19594164:A:G	rs2192477	7	19594164	A	G	0.331	1.834e-06	0.04563	0.829913	rs574793622	4	AC007091.1	0	ncRNA_intronic	3.718	NA	5	15	0	0	0
cerebellar.vermal.lobules.I.V	7:19594425:A:G	rs4721790	7	19594425	A	G	0.2664	0.001233	0.03263	0.626556	rs574793622	4	AC007091.1	0	ncRNA_intronic	20.2	5	5	15	0	0	0
cerebellar.vermal.lobules.I.V	7:19595124:C:T	rs35596058	7	19595124	T	C	0.2664	0.001261	0.03259	0.626556	rs574793622	4	AC007091.1	0	ncRNA_intronic	0.653	6	5	15	0	0	0
cerebellar.vermal.lobules.I.V	7:19596455:C:T	rs6971038	7	19596455	T	C	0.325	3.626e-06	0.04439	0.799627	rs574793622	4	AC007091.1	0	ncRNA_intronic	0.816	6	5	15	0	0	0
cerebellar.vermal.lobules.I.V	7:19597128:A:G	rs62448085	7	19597128	A	G	0.2634	0.001228	0.03271	0.610914	rs574793622	4	AC007091.1	0	ncRNA_intronic	0.2	6	5	15	0	0	0
cerebellar.vermal.lobules.I.V	7:19599324:C:G	rs13246869	7	19599324	G	C	0.335	2.976e-07	0.04866	0.849335	rs574793622	4	AC007091.1	0	ncRNA_intronic	1.624	5	5	15	0	0	0
cerebellar.vermal.lobules.I.V	7:19599867:A:G	rs17354370	7	19599867	A	G	0.2753	0.0003884	0.03534	0.674334	rs574793622	4	AC007091.1	0	ncRNA_intronic	NA	3a	2	15	0	0	0
cerebellar.vermal.lobules.I.V	7:19599950:T:TAC	rs76608677	7	19599950	T	TAC	0.2763	0.0002442	0.03665	0.670574	rs574793622	4	AC007091.1	0	ncRNA_intronic	1.574	NA	2	15	0	0	0
cerebellar.vermal.lobules.I.V	7:19602619:A:G	rs10267686	7	19602619	G	A	0.341	1.034e-07	0.05042	0.910472	rs574793622	4	AC007091.1	0	ncRNA_intronic	NA	7	5	15	0	0	0
cerebellar.vermal.lobules.I.V	7:19604891:C:CT	rs67545221	7	19604891	C	CT	0.3439	3.263e-07	0.0484	0.906401	rs574793622	4	AC007091.1	0	ncRNA_intronic	13.88	NA	5	15	0	0	0
cerebellar.vermal.lobules.I.V	7:19605674:C:T	rs55883028	7	19605674	T	C	0.2873	0.0001169	0.03804	0.720987	rs574793622	4	AC007091.1	0	ncRNA_intronic	1.284	6	5	15	0	0	0
cerebellar.vermal.lobules.I.V	7:19605771:A:T	rs56229068	7	19605771	T	A	0.2873	0.0001169	0.03804	0.720987	rs574793622	4	AC007091.1	0	ncRNA_intronic	11.33	6	5	15	0	0	0
cerebellar.vermal.lobules.I.V	7:19606832:A:G	rs13238033	7	19606832	A	G	0.4702	1.79e-06	0.04465	0.611299	rs574793622	4	AC007091.1	0	ncRNA_intronic	NA	5	5	15	0	0	0
cerebellar.vermal.lobules.I.V	7:19608261:A:T	rs17354412	7	19608261	A	T	0.2873	0.0001012	0.03832	0.721748	rs574793622	4	AC007091.1	0	ncRNA_intronic	4.302	7	5	15	0	0	0
cerebellar.vermal.lobules.I.V	7:19609643:A:G	rs11767221	7	19609643	G	A	0.3439	6.154e-08	0.05099	0.928826	rs574793622	4	AC007091.1	0	ncRNA_intronic	2.211	7	5	15	0	0	0
cerebellar.vermal.lobules.I.V	7:19609722:A:G	rs6966112	7	19609722	A	G	0.2853	3.132e-05	0.04097	0.723021	rs574793622	4	AC007091.1	0	ncRNA_intronic	10.05	6	5	15	0	0	0
cerebellar.vermal.lobules.I.V	7:19609847:A:G	rs11489333	7	19609847	A	G	0.2813	9.938e-05	0.03841	0.711079	rs574793622	4	AC007091.1	0	ncRNA_intronic	3.037	7	5	15	0	0	0
cerebellar.vermal.lobules.I.V	7:19610215:C:T	rs10241336	7	19610215	C	T	0.3429	4.693e-08	0.05147	0.924779	rs574793622	4	AC007091.1	0	ncRNA_intronic	3.509	6	5	15	0	0	0
cerebellar.vermal.lobules.I.V	7:19610653:A:G	rs10229434	7	19610653	A	G	0.3131	1.201e-06	0.04691	0.803786	rs574793622	4	AC007091.1	0	ncRNA_intronic	0.753	7	5	15	0	0	0
cerebellar.vermal.lobules.I.V	7:19611149:A:G	rs714392	7	19611149	G	A	0.3449	3.43e-07	0.04828	0.908101	rs574793622	4	AC007091.1	0	ncRNA_intronic	2.445	6	5	15	0	0	0
cerebellar.vermal.lobules.I.V	7:19611307:G:T	rs10230207	7	19611307	T	G	0.3489	1.076e-07	0.05021	0.932019	rs574793622	4	AC007091.1	0	ncRNA_intronic	2.248	7	5	15	0	0	0
cerebellar.vermal.lobules.I.V	7:19611462:G:T	rs10248814	7	19611462	G	T	0.2913	1.292e-05	0.04285	0.747325	rs574793622	4	AC007091.1	0	ncRNA_intronic	4.08	6	5	15	0	0	0
cerebellar.vermal.lobules.I.V	7:19611753:C:T	rs10807794	7	19611753	C	T	0.3479	7.044e-08	0.05091	0.943959	rs574793622	4	AC007091.1	0	ncRNA_intronic	0.36	5	5	15	0	0	0
cerebellar.vermal.lobules.I.V	7:19612305:C:T	rs2192476	7	19612305	T	C	0.3499	1.836e-08	0.05323	0.935863	rs574793622	4	AC007091.1	0	ncRNA_intronic	11.91	NA	5	15	0	0	0
cerebellar.vermal.lobules.I.V	7:19612679:C:T	rs2052207	7	19612679	T	C	0.2932	3.329e-05	0.04086	0.746113	rs574793622	4	AC007091.1	0	ncRNA_intronic	NA	NA	5	15	0	0	0
cerebellar.vermal.lobules.I.V	7:19612705:A:G	rs12538102	7	19612705	G	A	0.3529	6.104e-08	0.05124	0.963904	rs574793622	4	AC007091.1	0	ncRNA_intronic	1.522	5	5	15	0	0	0
cerebellar.vermal.lobules.I.V	7:19612856:C:T	rs7797567	7	19612856	T	C	0.2942	3.066e-05	0.04103	0.7489	rs574793622	4	AC007091.1	0	ncRNA_intronic	3.372	5	5	15	0	0	0
cerebellar.vermal.lobules.I.V	7:19612975:C:T	rs7797751	7	19612975	T	C	0.2942	2.809e-05	0.0413	0.7489	rs574793622	4	AC007091.1	0	ncRNA_intronic	0.873	7	5	15	0	0	0
cerebellar.vermal.lobules.I.V	7:19613422:A:G	rs6949428	7	19613422	A	G	0.3141	7.334e-07	0.04799	0.827766	rs574793622	4	AC007091.1	0	ncRNA_intronic	0.374	7	5	15	0	0	0
cerebellar.vermal.lobules.I.V	7:19613524:C:G	rs62448110	7	19613524	C	G	0.2883	4.744e-05	0.04016	0.737137	rs574793622	4	AC007091.1	0	ncRNA_intronic	1.841	6	5	15	0	0	0
cerebellar.vermal.lobules.I.V	7:19613774:A:G	rs10242068	7	19613774	A	G	0.3181	1.795e-07	0.05043	0.84159	rs574793622	4	AC007091.1	0	ncRNA_intronic	0.832	6	5	15	0	0	0
cerebellar.vermal.lobules.I.V	7:19613917:A:G	rs4472416	7	19613917	G	A	0.3171	1.718e-07	0.0505	0.837875	rs574793622	4	AC007091.1	0	ncRNA_intronic	1.859	5	5	15	0	0	0
cerebellar.vermal.lobules.I.V	7:19613954:A:G	rs4472417	7	19613954	G	A	0.3181	1.709e-07	0.05051	0.84159	rs574793622	4	AC007091.1	0	ncRNA_intronic	4.993	5	5	15	0	0	0
cerebellar.vermal.lobules.I.V	7:19614468:C:T	rs6461445	7	19614468	T	C	0.3529	4.861e-08	0.05154	0.963717	rs574793622	4	AC007091.1	0	ncRNA_intronic	1.789	7	5	15	0	0	0
cerebellar.vermal.lobules.I.V	7:19614538:A:G	rs6461446	7	19614538	G	A	0.3519	4.936e-08	0.05152	0.967742	rs574793622	4	AC007091.1	0	ncRNA_intronic	2.234	6	5	15	0	0	0
cerebellar.vermal.lobules.I.V	7:19614777:T:TATTTC	rs112165291	7	19614777	TATTTC	T	0.3141	6.296e-08	0.05255	0.820141	rs574793622	4	AC007091.1	0	ncRNA_intronic	6.405	NA	5	15	0	0	0
cerebellar.vermal.lobules.I.V	7:19615182:C:T	rs7798205	7	19615182	C	T	0.3519	4.856e-08	0.05153	0.967742	rs574793622	4	AC007091.1	0	ncRNA_intronic	6.834	5	5	15	0	0	0
cerebellar.vermal.lobules.I.V	7:19615760:A:G	rs7802880	7	19615760	G	A	0.3519	4.792e-08	0.05155	0.967742	rs574793622	4	AC007091.1	0	ncRNA_intronic	0.911	3a	5	15	0	0	0
cerebellar.vermal.lobules.I.V	7:19616316:C:T	rs4509205	7	19616316	C	T	0.34	4.707e-07	0.04849	0.921911	rs574793622	4	AC007091.1	0	ncRNA_intronic	3.123	7	5	15	0	0	0
cerebellar.vermal.lobules.I.V	7:19616340:A:G	rs4236295	7	19616340	A	G	0.3469	1.1e-07	0.05038	0.947615	rs574793622	4	AC007091.1	0	ncRNA_intronic	2.126	6	5	15	0	0	0
cerebellar.vermal.lobules.I.V	7:19616437:G:T	rs4236296	7	19616437	T	G	0.325	9.385e-06	0.04265	0.864938	rs574793622	4	AC007091.1	0	ncRNA_intronic	1.46	7	5	15	0	0	0
cerebellar.vermal.lobules.I.V	7:19616566:A:T	rs4337996	7	19616566	A	T	0.326	8.704e-06	0.04282	0.868728	rs574793622	4	AC007091.1	0	ncRNA_intronic	0.977	6	5	15	0	0	0
cerebellar.vermal.lobules.I.V	7:19617028:C:G	rs4719571	7	19617028	C	G	0.3101	3.365e-07	0.04957	0.806564	rs574793622	4	AC007091.1	0	ncRNA_intronic	16.17	7	5	15	0	0	0
cerebellar.vermal.lobules.I.V	7:19617049:A:G	rs4719572	7	19617049	A	G	0.3101	3.342e-07	0.0496	0.806564	rs574793622	4	AC007091.1	0	ncRNA_intronic	0.458	6	5	15	0	0	0
cerebellar.vermal.lobules.I.V	7:19617100:C:G	rs4719573	7	19617100	G	C	0.3141	1.798e-07	0.05063	0.820141	rs574793622	4	AC007091.1	0	ncRNA_intronic	12.23	5	5	15	0	0	0
cerebellar.vermal.lobules.I.V	7:19617135:C:T	rs4719574	7	19617135	T	C	0.3519	3.072e-08	0.0524	0.967742	rs574793622	4	AC007091.1	0	ncRNA_intronic	16.34	5	5	15	0	0	0
cerebellar.vermal.lobules.I.V	7:19617350:A:C	rs28460797	7	19617350	A	C	0.3141	1.356e-07	0.05109	0.820141	rs574793622	4	AC007091.1	0	ncRNA_intronic	0.257	7	5	15	0	0	0
cerebellar.vermal.lobules.I.V	7:19617631:A:T	rs9655167	7	19617631	A	T	0.33	3.137e-06	0.04474	0.883321	rs574793622	4	AC007091.1	0	ncRNA_intronic	1.747	6	5	15	0	0	0
cerebellar.vermal.lobules.I.V	7:19617735:A:C	rs55636616	7	19617735	C	A	0.33	2.865e-06	0.04493	0.883321	rs574793622	4	AC007091.1	0	ncRNA_intronic	0.861	7	5	15	0	0	0
cerebellar.vermal.lobules.I.V	7:19617813:C:G	rs9655168	7	19617813	C	G	0.2922	1.291e-05	0.04307	0.749467	rs574793622	4	AC007091.1	0	ncRNA_intronic	1.908	7	5	15	0	0	0
cerebellar.vermal.lobules.I.V	7:19617929:A:G	rs4719575	7	19617929	G	A	0.3519	3.234e-08	0.05231	0.967742	rs574793622	4	AC007091.1	0	ncRNA_intronic	2.956	6	5	15	0	0	0
cerebellar.vermal.lobules.I.V	7:19618042:A:G	rs4721791	7	19618042	G	A	0.3519	3.432e-08	0.05221	0.967742	rs574793622	4	AC007091.1	0	ncRNA_intronic	6.609	7	5	15	0	0	0
cerebellar.vermal.lobules.I.V	7:19618127:A:G	rs4719576	7	19618127	G	A	0.3519	3.376e-08	0.05224	0.967742	rs574793622	4	AC007091.1	0	ncRNA_intronic	3.911	6	5	15	0	0	0
cerebellar.vermal.lobules.I.V	7:19618249:C:T	rs4721792	7	19618249	T	C	0.3519	3.376e-08	0.05224	0.967742	rs574793622	4	AC007091.1	19	downstream	NA	7	5	15	0	0	0
cerebellar.vermal.lobules.I.V	7:19618349:A:G	rs9655174	7	19618349	G	A	0.3519	3.376e-08	0.05224	0.967742	rs574793622	4	AC007091.1	119	downstream	17.56	7	5	15	0	0	0
cerebellar.vermal.lobules.I.V	7:19618427:A:G	rs9655175	7	19618427	G	A	0.3519	4.218e-08	0.05188	0.967742	rs574793622	4	AC007091.1	197	downstream	20.1	7	5	15	0	0	0
cerebellar.vermal.lobules.I.V	7:19618574:C:T	rs13437937	7	19618574	C	T	0.3519	3.153e-08	0.05236	0.967742	rs574793622	4	AC007091.1	344	downstream	1.617	6	5	15	0	0	0
cerebellar.vermal.lobules.I.V	7:19618755:C:G	rs12668384	7	19618755	G	C	0.3529	4.887e-08	0.05162	0.963904	rs574793622	4	AC007091.1	525	downstream	0.506	6	9	15	0	0	0
cerebellar.vermal.lobules.I.V	7:19618782:C:T	rs12668367	7	19618782	C	T	0.3519	3.637e-08	0.05212	0.967742	rs574793622	4	AC007091.1	552	downstream	1.048	7	9	15	0	0	0
cerebellar.vermal.lobules.I.V	7:19619103:A:G	rs7782309	7	19619103	A	G	0.3529	3.432e-08	0.05221	0.963717	rs574793622	4	AC007091.1	873	downstream	5.222	6	9	15	0	0	0
cerebellar.vermal.lobules.I.V	7:19619260:C:T	rs7801835	7	19619260	T	C	0.3519	3.448e-08	0.05221	0.967742	rs574793622	4	AC007091.1	1030	intergenic	3.184	7	9	15	0	0	0
cerebellar.vermal.lobules.I.V	7:19619490:G:T	7:19619490:G:T	7	19619490	G	T	0.2039	NA	NA	0.835078	rs574793622	4	AC007091.1	1260	intergenic	NA	7	9	15	0	0	0
cerebellar.vermal.lobules.I.V	7:19619504:A:G	rs28583562	7	19619504	A	G	0.3479	1.13e-08	0.05613	0.935562	rs574793622	4	AC007091.1	1274	intergenic	0.502	6	9	15	0	0	0
cerebellar.vermal.lobules.I.V	7:19619505:A:T	rs28526695	7	19619505	T	A	0.3479	1.13e-08	0.05613	0.935562	rs574793622	4	AC007091.1	1275	intergenic	1.496	6	9	15	0	0	0
cerebellar.vermal.lobules.I.V	7:19619560:A:G	rs7786991	7	19619560	G	A	0.2922	1.275e-05	0.04308	0.749467	rs574793622	4	AC007091.1	1330	intergenic	3.309	6	9	15	0	0	0
cerebellar.vermal.lobules.I.V	7:19619584:G:T	rs7805758	7	19619584	T	G	0.3529	1.587e-08	0.05381	0.963717	rs574793622	4	AC007091.1	1354	intergenic	0.423	7	9	15	0	0	0
cerebellar.vermal.lobules.I.V	7:19619618:A:G	rs7786609	7	19619618	A	G	0.3529	1.004e-08	0.05465	0.963904	rs574793622	4	AC007091.1	1388	intergenic	3.162	7	7	15	0	0	0
cerebellar.vermal.lobules.I.V	7:19619640:A:G	rs7786622	7	19619640	A	G	0.3529	7.632e-09	0.05511	0.963904	rs574793622	4	AC007091.1	1410	intergenic	2.121	7	7	15	0	0	0
cerebellar.vermal.lobules.I.V	7:19619643:A:T	rs7805790	7	19619643	T	A	0.3519	7.033e-09	0.05525	0.967742	rs574793622	4	AC007091.1	1413	intergenic	NA	7	7	15	0	0	0
cerebellar.vermal.lobules.I.V	7:19619868:C:T	rs4626493	7	19619868	T	C	0.3529	4.529e-08	0.05182	0.963904	rs574793622	4	AC007091.1	1638	intergenic	3.295	5	7	15	0	0	0
cerebellar.vermal.lobules.I.V	7:19619922:C:T	rs2390142	7	19619922	T	C	0.3519	4.523e-08	0.05182	0.967742	rs574793622	4	AC007091.1	1692	intergenic	0.256	5	7	15	0	0	0
cerebellar.vermal.lobules.I.V	7:19619995:A:G	rs2390143	7	19619995	A	G	0.3529	4.523e-08	0.05182	0.963904	rs574793622	4	AC007091.1	1765	intergenic	0.819	5	7	15	0	0	0
cerebellar.vermal.lobules.I.V	7:19620008:C:T	rs2390144	7	19620008	C	T	0.3519	4.523e-08	0.05182	0.967742	rs574793622	4	AC007091.1	1778	intergenic	3.041	5	9	15	0	0	0
cerebellar.vermal.lobules.I.V	7:19620105:G:T	rs2390145	7	19620105	T	G	0.3519	4.523e-08	0.05182	0.967742	rs574793622	4	AC007091.1	1875	intergenic	3.785	5	9	15	0	0	0
cerebellar.vermal.lobules.I.V	7:19620146:C:T	rs2390146	7	19620146	C	T	0.3519	4.402e-08	0.05187	0.967742	rs574793622	4	AC007091.1	1916	intergenic	3.681	5	9	15	0	0	0
cerebellar.vermal.lobules.I.V	7:19620320:C:G	rs13438043	7	19620320	C	G	0.3519	4.316e-08	0.0519	0.967742	rs574793622	4	AC007091.1	2090	intergenic	3.217	7	9	15	0	0	0
cerebellar.vermal.lobules.I.V	7:19620429:A:G	rs13438100	7	19620429	G	A	0.3519	4.316e-08	0.0519	0.967742	rs574793622	4	AC007091.1	2199	intergenic	4.16	7	9	15	0	0	0
cerebellar.vermal.lobules.I.V	7:19620651:C:T	rs17451868	7	19620651	C	T	0.3549	4.144e-08	0.05192	0.980213	rs574793622	4	AC007091.1	2421	intergenic	1.856	7	9	15	0	0	0
cerebellar.vermal.lobules.I.V	7:19620756:A:C	rs4141046	7	19620756	C	A	0.3549	4.166e-08	0.05192	0.980213	rs574793622	4	AC007091.1	2526	intergenic	5.479	NA	9	15	0	0	0
cerebellar.vermal.lobules.I.V	7:19620810:A:G	rs4141045	7	19620810	A	G	0.3549	4.144e-08	0.05192	0.980213	rs574793622	4	AC007091.1	2580	intergenic	0.246	NA	9	15	0	0	0
cerebellar.vermal.lobules.I.V	7:19620872:A:G	rs10278512	7	19620872	A	G	0.3549	1.246e-07	0.05175	0.980213	rs574793622	4	AC007091.1	2642	intergenic	4.225	6	9	15	0	0	0
cerebellar.vermal.lobules.I.V	7:19620972:G:T	rs10249487	7	19620972	G	T	0.3549	4.377e-08	0.05187	0.980213	rs574793622	4	AC007091.1	2742	intergenic	11.32	5	9	15	0	0	0
cerebellar.vermal.lobules.I.V	7:19620999:A:C	rs10249288	7	19620999	C	A	0.3549	4.114e-08	0.05198	0.980213	rs574793622	4	AC007091.1	2769	intergenic	5.158	5	9	15	0	0	0
cerebellar.vermal.lobules.I.V	7:19621037:A:G	rs10278656	7	19621037	A	G	0.3549	4.453e-08	0.05184	0.980213	rs574793622	4	AC007091.1	2807	intergenic	2.94	7	9	15	0	0	0
cerebellar.vermal.lobules.I.V	7:19621219:A:G	rs10278898	7	19621219	A	G	0.3549	4.185e-08	0.05191	0.980213	rs574793622	4	AC007091.1	2989	intergenic	1.158	6	9	15	0	0	0
cerebellar.vermal.lobules.I.V	7:19621365:C:T	rs10252608	7	19621365	C	T	0.3549	4.19e-08	0.0519	0.980213	rs574793622	4	AC007091.1	3135	intergenic	0.537	7	9	15	0	0	0
cerebellar.vermal.lobules.I.V	7:19621450:A:C	rs28878824	7	19621450	A	C	0.2952	1.741e-05	0.04242	0.766668	rs574793622	4	AC007091.1	3220	intergenic	1.387	7	9	15	0	0	0
cerebellar.vermal.lobules.I.V	7:19621595:A:C	rs28808719	7	19621595	A	C	0.3549	4.185e-08	0.05191	0.980213	rs574793622	4	AC007091.1	3365	intergenic	0.243	6	9	15	0	0	0
cerebellar.vermal.lobules.I.V	7:19621666:A:C	rs28813981	7	19621666	A	C	0.3559	8.162e-08	0.05083	0.976452	rs574793622	4	AC007091.1	3436	intergenic	0.625	6	9	15	0	0	0
cerebellar.vermal.lobules.I.V	7:19621671:A:C	rs1121734	7	19621671	C	A	0.3559	7.447e-08	0.05098	0.976452	rs574793622	4	AC007091.1	3441	intergenic	3.558	NA	9	15	0	0	0
cerebellar.vermal.lobules.I.V	7:19621765:A:G	rs1121733	7	19621765	G	A	0.3539	4.459e-08	0.05182	0.976038	rs574793622	4	AC007091.1	3535	intergenic	0.481	NA	9	15	0	0	0
cerebellar.vermal.lobules.I.V	7:19621903:C:G	rs1121732	7	19621903	G	C	0.3549	4.116e-08	0.05195	0.980213	rs574793622	4	AC007091.1	3673	intergenic	0.179	7	9	15	0	0	0
cerebellar.vermal.lobules.I.V	7:19621995:A:C	rs1121731	7	19621995	A	C	0.3549	4.058e-08	0.05197	0.980213	rs574793622	4	AC007091.1	3765	intergenic	0.77	NA	9	15	0	0	0
cerebellar.vermal.lobules.I.V	7:19622096:A:AT	rs541547785	7	19622096	A	AT	0.3539	NA	NA	0.976038	rs574793622	4	AC007091.1	3866	intergenic	NA	NA	9	15	0	0	0
cerebellar.vermal.lobules.I.V	7:19622109:G:T	rs1121730	7	19622109	G	T	0.3549	4.149e-08	0.05193	0.980213	rs574793622	4	AC007091.1	3879	intergenic	5.226	NA	9	15	0	0	0
cerebellar.vermal.lobules.I.V	7:19622294:C:T	rs9986862	7	19622294	C	T	0.3549	4.185e-08	0.05191	0.980213	rs574793622	4	AC007091.1	4064	intergenic	3.327	6	9	15	0	0	0
cerebellar.vermal.lobules.I.V	7:19622410:A:G	rs9986695	7	19622410	A	G	0.3549	4.534e-08	0.05178	0.980213	rs574793622	4	AC007091.1	4180	intergenic	9.424	7	9	15	0	0	0
cerebellar.vermal.lobules.I.V	7:19622443:A:G	rs12666412	7	19622443	A	G	0.3549	4.534e-08	0.05178	0.980213	rs574793622	4	AC007091.1	4213	intergenic	7.137	6	9	15	0	0	0
cerebellar.vermal.lobules.I.V	7:19622498:A:C	rs2159764	7	19622498	A	C	0.2577	NA	NA	0.987454	rs574793622	4	AC007091.1	4268	intergenic	2.333	NA	9	15	0	0	0
cerebellar.vermal.lobules.I.V	7:19622588:A:G	rs2109877	7	19622588	G	A	0.3559	4.534e-08	0.05178	0.976242	rs574793622	4	AC007091.1	4358	intergenic	3.434	NA	9	15	0	0	0
cerebellar.vermal.lobules.I.V	7:19622704:A:G	rs2109876	7	19622704	G	A	0.3559	4.127e-08	0.05193	0.976242	rs574793622	4	AC007091.1	4474	intergenic	5.289	NA	9	15	0	0	0
cerebellar.vermal.lobules.I.V	7:19622838:C:CTA	rs34855316	7	19622838	C	CTA	0.2952	6.441e-06	0.04486	0.766668	rs574793622	4	AC007091.1	4608	intergenic	NA	NA	9	15	0	0	0
cerebellar.vermal.lobules.I.V	7:19622868:A:G	rs2109875	7	19622868	G	A	0.3549	4.127e-08	0.05193	0.980213	rs574793622	4	AC007091.1	4638	intergenic	4.046	NA	9	15	0	0	0
cerebellar.vermal.lobules.I.V	7:19623068:C:T	rs10273311	7	19623068	T	C	0.3569	4.185e-08	0.05191	0.972755	rs574793622	4	AC007091.1	4838	intergenic	1.205	6	7	15	0	0	0
cerebellar.vermal.lobules.I.V	7:19623091:A:G	rs10228147	7	19623091	A	G	0.3559	4.185e-08	0.05191	0.976452	rs574793622	4	AC007091.1	4861	intergenic	0.122	6	7	15	0	0	0
cerebellar.vermal.lobules.I.V	7:19623268:C:T	rs4721793	7	19623268	T	C	0.2952	1.668e-05	0.04252	0.766668	rs574793622	4	AC007091.1	5038	intergenic	1.893	5	7	15	0	0	0
cerebellar.vermal.lobules.I.V	7:19623358:A:G	rs4721794	7	19623358	G	A	0.3559	4.282e-08	0.05188	0.976452	rs574793622	4	AC007091.1	5128	intergenic	NA	5	7	15	0	0	0
cerebellar.vermal.lobules.I.V	7:19623571:C:G	rs1074858	7	19623571	G	C	0.3549	4.127e-08	0.05193	0.980213	rs574793622	4	AC007091.1	5341	intergenic	0.289	7	7	15	0	0	0
cerebellar.vermal.lobules.I.V	7:19623643:C:T	rs1989540	7	19623643	C	T	0.333	4.838e-06	0.04393	0.894958	rs574793622	4	AC007091.1	5413	intergenic	1.598	NA	7	15	0	0	0
cerebellar.vermal.lobules.I.V	7:19623940:G:T	rs2109874	7	19623940	G	T	0.3549	4.127e-08	0.05193	0.980213	rs574793622	4	AC007091.1	5710	intergenic	4.035	NA	7	15	0	0	0
cerebellar.vermal.lobules.I.V	7:19623971:G:T	rs2109873	7	19623971	G	T	0.3549	4.132e-08	0.05193	0.980213	rs574793622	4	AC007091.1	5741	intergenic	NA	NA	7	15	0	0	0
cerebellar.vermal.lobules.I.V	7:19624080:C:T	rs2109872	7	19624080	T	C	0.3549	4.132e-08	0.05193	0.980213	rs574793622	4	AC007091.1	5850	intergenic	2.838	NA	9	15	0	0	0
cerebellar.vermal.lobules.I.V	7:19624250:G:T	rs2215634	7	19624250	G	T	0.3549	4.247e-08	0.05188	0.980213	rs574793622	4	AC007091.1	6020	intergenic	NA	NA	9	15	0	0	0
cerebellar.vermal.lobules.I.V	7:19624300:C:T	rs3944043	7	19624300	T	C	0.3549	4.093e-08	0.05194	0.980213	rs574793622	4	AC007091.1	6070	intergenic	3.999	NA	9	15	0	0	0
cerebellar.vermal.lobules.I.V	7:19624386:A:T	rs4333484	7	19624386	T	A	0.3549	4.093e-08	0.05194	0.980213	rs574793622	4	AC007091.1	6156	intergenic	4.792	7	9	15	0	0	0
cerebellar.vermal.lobules.I.V	7:19624412:A:C	rs4504538	7	19624412	A	C	0.3549	3.683e-08	0.05213	0.980213	rs574793622	4	AC007091.1	6182	intergenic	1.153	6	9	15	0	0	0
cerebellar.vermal.lobules.I.V	7:19624489:A:AT	rs574793622	7	19624489	A	AT	0.3519	5.45e-09	0.0558	1	rs574793622	4	AC007091.1	6259	intergenic	NA	NA	9	15	0	0	0
cerebellar.vermal.lobules.I.V	7:19624547:T:TAAAGAG	rs139508915	7	19624547	TAAAGAG	T	0.2952	1.67e-05	0.04282	0.766668	rs574793622	4	AC007091.1	6317	intergenic	1.755	NA	9	15	0	0	0
cerebellar.vermal.lobules.I.V	7:19624618:C:G	rs7785223	7	19624618	C	G	0.3549	4.067e-08	0.05196	0.980213	rs574793622	4	AC007091.1	6388	intergenic	2.01	6	9	15	0	0	0
cerebellar.vermal.lobules.I.V	7:19624671:A:G	rs7785608	7	19624671	G	A	0.3549	4.278e-08	0.05189	0.980213	rs574793622	4	AC007091.1	6441	intergenic	1.674	6	9	15	0	0	0
cerebellar.vermal.lobules.I.V	7:19624838:A:G	rs4721797	7	19624838	G	A	0.3559	4.302e-08	0.05192	0.976452	rs574793622	4	AC007091.1	6608	intergenic	0.003	7	9	15	0	0	0
cerebellar.vermal.lobules.I.V	7:19624843:A:G	rs4721798	7	19624843	G	A	0.3559	4.302e-08	0.05192	0.976452	rs574793622	4	AC007091.1	6613	intergenic	2.13	7	9	15	0	0	0
cerebellar.vermal.lobules.I.V	7:19624886:A:G	rs4721799	7	19624886	G	A	0.2952	1.899e-05	0.04227	0.766668	rs574793622	4	AC007091.1	6656	intergenic	0.083	7	9	15	0	0	0
cerebellar.vermal.lobules.I.V	7:19625408:A:G	rs2058423	7	19625408	A	G	0.3549	3.361e-08	0.05229	0.980213	rs574793622	4	AC007091.1	7178	intergenic	2.041	NA	9	15	0	0	0
cerebellar.vermal.lobules.I.V	7:19625676:C:G	rs2058422	7	19625676	G	C	0.3549	3.695e-08	0.05214	0.980213	rs574793622	4	AC007091.1	7446	intergenic	0.128	2c	7	15	0	0	0
cerebellar.vermal.lobules.I.V	7:19625998:A:G	rs28478330	7	19625998	A	G	0.3559	4.251e-08	0.05194	0.976452	rs574793622	4	AC007091.1	7768	intergenic	2.497	5	7	15	0	0	0
cerebellar.vermal.lobules.I.V	7:19626006:A:C	rs28407069	7	19626006	A	C	0.3549	4.278e-08	0.05193	0.980213	rs574793622	4	AC007091.1	7776	intergenic	NA	5	7	15	0	0	0
cerebellar.vermal.lobules.I.V	7:19626242:T:TA	rs60820892	7	19626242	T	TA	0.3549	9.407e-09	0.05447	0.980213	rs574793622	4	AC007091.1	8012	intergenic	0.974	NA	9	15	0	0	0
cerebellar.vermal.lobules.I.V	7:19626275:A:G	rs7456896	7	19626275	A	G	0.3549	4.639e-08	0.05175	0.980213	rs574793622	4	AC007091.1	8045	intergenic	1.358	6	9	15	0	0	0
cerebellar.vermal.lobules.I.V	7:19626523:A:G	rs4721801	7	19626523	A	G	0.3549	4.736e-08	0.05171	0.980213	rs574793622	4	AC007091.1	8293	intergenic	0.139	7	9	15	0	0	0
cerebellar.vermal.lobules.I.V	7:19626622:A:G	rs4721802	7	19626622	A	G	0.3171	2.265e-07	0.05022	0.838356	rs574793622	4	AC007091.1	8392	intergenic	2.23	7	9	15	0	0	0
cerebellar.vermal.lobules.I.V	7:19627017:A:G	rs7795929	7	19627017	A	G	0.3171	2.101e-07	0.05035	0.838356	rs574793622	4	AC007091.1	8787	intergenic	4.079	3a	9	15	0	0	0
cerebellar.vermal.lobules.I.V	7:19627047:C:T	rs7779144	7	19627047	T	C	0.3549	4.387e-08	0.05185	0.980213	rs574793622	4	AC007091.1	8817	intergenic	1.842	4	9	15	0	0	0
cerebellar.vermal.lobules.I.V	7:19627124:A:G	rs7796085	7	19627124	A	G	0.3549	7.211e-08	0.05103	0.980213	rs574793622	4	AC007091.1	8894	intergenic	2.522	3a	9	15	0	0	0
cerebellar.vermal.lobules.I.V	7:19627162:C:T	rs7796341	7	19627162	C	T	0.3549	1.086e-07	0.05033	0.980213	rs574793622	4	AC007091.1	8932	intergenic	7.847	4	9	15	0	0	0
cerebellar.vermal.lobules.I.V	7:19627190:A:G	rs7796617	7	19627190	G	A	0.3559	1.087e-07	0.05033	0.976452	rs574793622	4	AC007091.1	8960	intergenic	2.779	4	9	15	0	0	0
cerebellar.vermal.lobules.I.V	7:19627202:A:C	rs7796222	7	19627202	A	C	0.3559	1.037e-07	0.05041	0.976452	rs574793622	4	AC007091.1	8972	intergenic	0.21	3a	9	15	0	0	0
cerebellar.vermal.lobules.I.V	7:19627420:A:T	rs7800139	7	19627420	A	T	0.3549	5.964e-08	0.05135	0.980213	rs574793622	4	AC007091.1	9190	intergenic	2.478	7	9	15	0	0	0
cerebellar.vermal.lobules.I.V	7:19627593:C:G	rs7800812	7	19627593	G	C	0.3549	5.545e-08	0.0515	0.980213	rs574793622	4	AC007091.1	9363	intergenic	1.114	7	9	15	0	0	0
cerebellar.vermal.lobules.I.V	7:19627823:A:G	rs4560698	7	19627823	G	A	0.3549	4.775e-08	0.05172	0.980213	rs574793622	4	AC007091.1	9593	intergenic	1.619	6	9	15	0	0	0
cerebellar.vermal.lobules.I.V	7:19627897:A:G	rs4526253	7	19627897	G	A	0.3569	4.712e-08	0.05179	0.972755	rs574793622	4	AC007091.1	9667	intergenic	2.141	5	9	15	0	0	0
cerebellar.vermal.lobules.I.V	7:19627922:A:C	rs4329169	7	19627922	A	C	0.3569	6.279e-08	0.05131	0.972755	rs574793622	4	AC007091.1	9692	intergenic	0.553	5	9	15	0	0	0
cerebellar.vermal.lobules.I.V	7:19627952:A:T	rs4518562	7	19627952	A	T	0.3201	3.237e-07	0.0496	0.834439	rs574793622	4	AC007091.1	9722	intergenic	1.356	5	9	15	0	0	0
cerebellar.vermal.lobules.I.V	7:19627975:C:G	rs4329170	7	19627975	G	C	0.3201	2.928e-07	0.04981	0.834439	rs574793622	4	AC007091.1	9745	intergenic	0.233	5	9	15	0	0	0
cerebellar.vermal.lobules.I.V	7:19628129:C:T	rs10950738	7	19628129	C	T	0.3569	7.361e-08	0.05122	0.972755	rs574793622	4	AC007091.1	9899	intergenic	5.065	6	9	15	0	0	0
cerebellar.vermal.lobules.I.V	7:19628139:A:G	rs10950739	7	19628139	G	A	0.3569	6.169e-08	0.05156	0.972755	rs574793622	4	AC007091.1	9909	intergenic	8.003	7	9	15	0	0	0
cerebellar.vermal.lobules.I.V	7:19628147:C:T	rs10950740	7	19628147	T	C	0.3569	6.092e-08	0.05154	0.972755	rs574793622	4	AC007091.1	9917	intergenic	7.613	7	9	15	0	0	0
cerebellar.vermal.lobules.I.V	7:19628258:G:T	rs12670744	7	19628258	G	T	0.2962	2.665e-05	0.04161	0.770129	rs574793622	4	AC007091.1	10028	intergenic	7.198	7	9	15	0	0	0
cerebellar.vermal.lobules.I.V	7:19628286:A:C	rs12670713	7	19628286	C	A	0.3002	2.839e-05	0.04149	0.783517	rs574793622	4	AC007091.1	10056	intergenic	12.15	7	9	15	0	0	0
cerebellar.vermal.lobules.I.V	7:19628754:C:T	rs7789003	7	19628754	T	C	0.2913	4.878e-05	0.04042	0.747325	rs574793622	4	AC007091.1	10524	intergenic	6.76	7	9	15	0	0	0
cerebellar.vermal.lobules.I.V	7:19628955:A:G	rs7806003	7	19628955	A	G	0.3549	2.911e-08	0.05271	0.980213	rs574793622	4	AC007091.1	10725	intergenic	11.05	6	9	15	0	0	0
cerebellar.vermal.lobules.I.V	7:19628976:C:T	rs7789294	7	19628976	T	C	0.3549	3.522e-08	0.0524	0.980213	rs574793622	4	AC007091.1	10746	intergenic	2.126	7	9	15	0	0	0
cerebellar.vermal.lobules.I.V	7:19630474:G:GT	rs35633316	7	19630474	G	GT	0.3529	2.465e-08	0.05354	0.939638	rs574793622	4	AC007091.1	12244	intergenic	NA	NA	9	15	0	0	0
cerebellar.vermal.lobules.I.V	7:19630663:A:G	rs6945983	7	19630663	A	G	0.3539	1.215e-07	0.05046	0.943812	rs574793622	4	AC007091.1	12433	intergenic	17.29	5	9	15	0	0	0
cerebellar.vermal.lobules.I.V	7:19632024:G:T	rs4721803	7	19632024	T	G	0.3579	7.583e-08	0.05113	0.960422	rs574793622	4	AC007091.1	13794	intergenic	3.436	6	9	15	0	0	0
cerebellar.vermal.lobules.I.V	7:19633159:A:G	rs57584385	7	19633159	A	G	0.3539	1.241e-07	0.05041	0.943812	rs574793622	4	AC007091.1	14929	intergenic	1.306	6	9	15	0	0	0
cerebellar.vermal.lobules.I.V	7:19633664:C:T	rs4721806	7	19633664	T	C	0.329	7.476e-06	0.04338	0.872061	rs574793622	4	AC007091.1	15434	intergenic	4.273	7	9	15	0	0	0
cerebellar.vermal.lobules.I.V	7:19634322:C:T	rs60691938	7	19634322	C	T	0.3201	3.283e-05	0.04058	0.841455	rs574793622	4	AC007091.1	16092	intergenic	3.077	3a	9	15	0	0	0
cerebellar.vermal.lobules.I.V	7:19634909:C:G	rs28441314	7	19634909	G	C	0.3141	5.424e-05	0.0396	0.827766	rs574793622	4	AC007091.1	16679	intergenic	0.07	7	7	15	0	0	0
cerebellar.vermal.lobules.I.V	7:19636722:C:T	rs4721807	7	19636722	T	C	0.331	1.459e-05	0.04206	0.856278	rs574793622	4	AC007091.1	18492	intergenic	7.358	6	9	15	0	0	0
cerebellar.vermal.lobules.I.V	7:19636953:A:T	rs4721808	7	19636953	T	A	0.2932	4.912e-05	0.04047	0.768508	rs574793622	4	AC007091.1	18723	intergenic	8.954	6	9	15	0	0	0
cerebellar.vermal.lobules.I.V	7:19638428:A:C	rs56203224	7	19638428	A	C	0.3579	5.75e-08	0.05169	0.960193	rs574793622	4	AC007091.1	20198	intergenic	1.175	7	9	15	0	0	0
cerebellar.vermal.lobules.I.V	7:19642274:C:T	rs7809851	7	19642274	C	T	0.3091	2.837e-06	0.04634	0.776322	rs574793622	4	AC007091.1	24044	intergenic	1.066	5	8	9	0	0	0
cerebellar.vermal.lobules.I.V	7:19642376:A:G	rs2080017	7	19642376	G	A	0.3429	6.084e-07	0.04804	0.893722	rs574793622	4	AC007091.1	24146	intergenic	1.292	NA	8	9	0	0	0
cerebellar.vermal.lobules.I.V	7:19643101:A:G	rs1158069	7	19643101	G	A	0.3559	6.836e-08	0.05148	0.951968	rs574793622	4	AC007091.1	24871	intergenic	2.09	NA	5	9	0	0	0
cerebellar.vermal.lobules.I.V	7:19644461:C:G	rs10282612	7	19644461	G	C	0.3429	8.817e-07	0.04753	0.893722	rs574793622	4	AC007091.1	26231	intergenic	1.024	7	5	15	0	0	0
cerebellar.vermal.lobules.I.V	7:19645115:G:T	rs6965419	7	19645115	G	T	0.3131	5.571e-05	0.0398	0.816991	rs574793622	4	AC007091.1	26885	intergenic	0.228	7	8	15	0	0	0
cerebellar.vermal.lobules.I.V	7:19646557:A:G	rs56302488	7	19646557	G	A	0.339	1.778e-06	0.04636	0.885711	rs574793622	4	AC007091.1	28327	intergenic	1.027	7	9	15	0	0	0
cerebellar.vermal.lobules.I.V	7:19647090:A:G	rs10261832	7	19647090	A	G	0.2863	0.00032	0.03653	0.72797	rs574793622	4	AC007091.1	28860	intergenic	2.502	6	9	15	0	0	0
cerebellar.vermal.lobules.I.V	7:19647250:A:G	rs10232942	7	19647250	G	A	0.3449	1.246e-06	0.04687	0.901454	rs574793622	4	AC007091.1	29020	intergenic	1.554	7	9	15	0	0	0
cerebellar.vermal.lobules.I.V	7:19647311:A:G	rs10232959	7	19647311	G	A	0.2833	0.0002883	0.03684	0.725859	rs574793622	4	AC007091.1	29081	intergenic	2.72	6	9	15	0	0	0
cerebellar.vermal.lobules.I.V	7:19647439:C:G	rs10236102	7	19647439	G	C	0.3091	5.873e-06	0.04514	0.776322	rs574793622	4	AC007091.1	29209	intergenic	NA	7	9	15	0	0	0
cerebellar.vermal.lobules.I.V	7:19649590:T:TCCCCC	rs11444014	7	19649590	T	TCCCCC	0.3419	NA	NA	0.881516	rs574793622	4	AC007091.1	31360	intergenic	5.764	NA	9	15	0	0	0
cerebellar.vermal.lobules.I.V	7:19649669:C:G	rs10244590	7	19649669	C	G	0.3151	0.0004102	0.03505	0.815706	rs574793622	4	AC007091.1	31439	intergenic	2.734	7	9	15	0	0	0
cerebellar.vermal.lobules.I.V	7:19650053:C:T	rs10245106	7	19650053	C	T	0.3131	1.358e-05	0.0434	0.781645	rs574793622	4	AC007091.1	31823	intergenic	2.857	5	9	15	0	0	0
cerebellar.vermal.lobules.I.V	7:19650718:C:G	rs2109871	7	19650718	G	C	0.327	6.718e-05	0.03954	0.748053	rs574793622	4	AC007091.1	32488	intergenic	NA	7	9	15	0	0	0
cerebellar.vermal.lobules.I.V	7:19650763:C:T	rs2109870	7	19650763	C	T	0.327	9.429e-05	0.03875	0.748053	rs574793622	4	AC007091.1	32533	intergenic	13.85	NA	9	15	0	0	0
cerebellar.vermal.lobules.I.V	7:19651105:A:C	rs995182	7	19651105	C	A	0.327	9.535e-05	0.03876	0.748053	rs574793622	4	AC007091.1	32875	intergenic	1.31	NA	9	15	0	0	0
cerebellar.vermal.lobules.I.V	7:19651153:A:G	rs995181	7	19651153	G	A	0.327	8.673e-05	0.03897	0.748053	rs574793622	4	AC007091.1	32923	intergenic	3.575	NA	9	15	0	0	0
cerebellar.vermal.lobules.I.V	7:19651710:AT:CT	7:19651710:AT:CT	7	19651710	CT	AT	0.327	NA	NA	0.748053	rs574793622	4	AC007091.1	33480	intergenic	NA	NA	9	15	0	0	0
cerebellar.vermal.lobules.I.V	7:19652338:A:G	rs4721809	7	19652338	A	G	0.3211	0.0001273	0.03823	0.733349	rs574793622	4	AC007091.1	34108	intergenic	2.597	7	9	15	0	0	0
cerebellar.vermal.lobules.I.V	7:19652384:C:T	rs4721811	7	19652384	T	C	0.327	5.808e-05	0.03994	0.748053	rs574793622	4	AC007091.1	34154	intergenic	0.753	7	9	15	0	0	0
cerebellar.vermal.lobules.I.V	7:19652399:A:C	rs4721812	7	19652399	C	A	0.3211	0.0001518	0.03779	0.733349	rs574793622	4	AC007091.1	34169	intergenic	1.816	7	9	15	0	0	0
cerebellar.vermal.lobules.I.V	7:19653111:A:C	rs10486359	7	19653111	C	A	0.326	8.009e-05	0.03919	0.745005	rs574793622	4	AC007091.1	34881	intergenic	1.58	7	7	15	0	0	0
cerebellar.vermal.lobules.I.V	7:19653149:A:G	rs12700063	7	19653149	A	G	0.3211	0.0001418	0.03795	0.733349	rs574793622	4	AC007091.1	34919	intergenic	3.177	6	7	15	0	0	0
cerebellar.vermal.lobules.I.V	7:19654201:C:T	rs4307235	7	19654201	T	C	0.3608	NA	NA	0.82822	rs574793622	4	AC007091.1	35971	intergenic	NA	7	9	15	0	0	0
cerebellar.vermal.lobules.I.V	7:43618688:C:T	rs34884241	7	43618688	T	C	0.2664	5.201e-06	-0.04726	0.60007	rs1057523	5	AC011738.1	116	downstream	4.987	7	5	15	1	1	0
cerebellar.vermal.lobules.I.V	7:43619069:A:T	rs73102714	7	43619069	A	T	0.2664	4.628e-06	-0.04749	0.60007	rs1057523	5	AC011738.1	497	downstream	14.22	7	5	15	1	1	0
cerebellar.vermal.lobules.I.V	7:43622806:C:T	rs10251937	7	43622806	T	C	0.3787	3.797e-07	-0.04765	0.797563	rs1057523	5	STK17A	0	UTR5	5.88	4	1	1	1	1	0
cerebellar.vermal.lobules.I.V	7:43623123:C:G	rs2241738	7	43623123	C	G	0.3777	4.074e-07	-0.04751	0.801057	rs1057523	5	STK17A	0	intronic	8.078	4	1	1	1	1	0
cerebellar.vermal.lobules.I.V	7:43628417:C:T	rs7798706	7	43628417	T	C	0.4036	1.916e-06	-0.04514	0.801822	rs1057523	5	STK17A	0	intronic	0.188	3a	1	5	1	1	0
cerebellar.vermal.lobules.I.V	7:43629746:C:T	rs4724229	7	43629746	C	T	0.3111	2.133e-07	-0.05246	0.699094	rs1057523	5	STK17A	0	intronic	6.489	5	2	5	1	1	0
cerebellar.vermal.lobules.I.V	7:43630098:A:G	rs34534658	7	43630098	G	A	0.3111	2.079e-07	-0.05251	0.699094	rs1057523	5	STK17A	0	intronic	0.626	5	2	5	1	1	0
cerebellar.vermal.lobules.I.V	7:43631128:A:T	rs10266391	7	43631128	T	A	0.3111	2.058e-07	-0.05253	0.699094	rs1057523	5	STK17A	0	intronic	2.71	4	2	5	1	1	0
cerebellar.vermal.lobules.I.V	7:43632358:A:G	rs7799758	7	43632358	A	G	0.332	7.668e-07	-0.0477	0.622803	rs1057523	5	STK17A	0	intronic	1.036	7	1	5	1	1	0
cerebellar.vermal.lobules.I.V	7:43632391:A:G	rs7799870	7	43632391	A	G	0.3877	1.873e-07	-0.04822	0.844475	rs1057523	5	STK17A	0	intronic	3.22	6	1	5	1	1	0
cerebellar.vermal.lobules.I.V	7:43633750:A:G	rs4724230	7	43633750	A	G	0.332	9.054e-07	-0.04748	0.622803	rs1057523	5	STK17A	0	intronic	1.829	7	2	5	1	1	0
cerebellar.vermal.lobules.I.V	7:43636915:A:AT	rs71011931	7	43636915	A	AT	0.2942	6.843e-08	-0.05376	0.758197	rs1057523	5	STK17A	0	intronic	14.22	NA	4	4	1	1	0
cerebellar.vermal.lobules.I.V	7:43637139:C:T	rs10232453	7	43637139	T	C	0.2952	5.745e-08	-0.05403	0.761145	rs1057523	5	STK17A	0	intronic	2.333	7	4	4	1	1	0
cerebellar.vermal.lobules.I.V	7:43637228:C:T	rs10232580	7	43637228	T	C	0.2942	8.215e-08	-0.05349	0.751298	rs1057523	5	STK17A	0	intronic	1.338	6	4	4	1	1	0
cerebellar.vermal.lobules.I.V	7:43642005:C:T	rs12531841	7	43642005	T	C	0.332	7.792e-07	-0.04766	0.622803	rs1057523	5	STK17A	0	intronic	3.39	5	4	5	1	1	0
cerebellar.vermal.lobules.I.V	7:43642777:C:T	rs12532021	7	43642777	T	C	0.331	7.844e-07	-0.04766	0.625159	rs1057523	5	STK17A	0	intronic	2.346	6	4	5	1	1	0
cerebellar.vermal.lobules.I.V	7:43642924:C:T	rs10951735	7	43642924	C	T	0.331	7.844e-07	-0.04766	0.625159	rs1057523	5	STK17A	0	intronic	3.011	5	4	5	1	1	0
cerebellar.vermal.lobules.I.V	7:43643606:C:T	rs10236108	7	43643606	T	C	0.331	8.276e-07	-0.04755	0.625159	rs1057523	5	STK17A	0	intronic	1.663	5	4	5	1	1	0
cerebellar.vermal.lobules.I.V	7:43646273:A:T	rs9655444	7	43646273	T	A	0.332	7.453e-07	-0.04776	0.622803	rs1057523	5	STK17A	0	intronic	3.663	6	4	5	1	1	0
cerebellar.vermal.lobules.I.V	7:43647611:A:T	rs9655445	7	43647611	A	T	0.332	7.453e-07	-0.04776	0.622803	rs1057523	5	STK17A	0	intronic	0.96	7	4	5	1	1	0
cerebellar.vermal.lobules.I.V	7:43655211:C:T	rs10215478	7	43655211	C	T	0.33	6.531e-07	-0.04802	0.628968	rs1057523	5	STK17A:COA1	00:00:00	intronic	7.159	3a	4	5	1	1	0
cerebellar.vermal.lobules.I.V	7:43656502:A:G	rs11977501	7	43656502	G	A	0.3857	2.18e-07	-0.04797	0.85132	rs1057523	5	STK17A:COA1	00:00:00	intronic	3.738	7	4	5	1	1	0
cerebellar.vermal.lobules.I.V	7:43670323:A:G	rs1057523	7	43670323	G	A	0.3489	1.136e-08	-0.05374	1	rs1057523	5	COA1	0	intronic	10.06	3a	4	5	1	1	0
cerebellar.vermal.lobules.I.V	7:43727950:TA:TAA	7:43727950:TA:TAA	7	43727950	TA	TAA	0.2355	NA	NA	0.714171	rs1057523	5	COA1	0	intronic	NA	NA	4	15	1	0	0
cerebellar.vermal.lobules.I.V	7:43732143:A:C	rs11977475	7	43732143	A	C	0.3897	6.583e-08	-0.04996	0.840364	rs1057523	5	COA1	0	intronic	0.067	6	2	15	1	1	0
cerebellar.vermal.lobules.I.V	7:43794798:C:T	rs10247798	7	43794798	T	C	0.333	4.453e-07	-0.04877	0.615406	rs1057523	5	BLVRA	3480	intergenic	0.651	7	5	15	1	1	0
cerebellar.vermal.lobules.I.V	7:43835607:A:G	rs6978907	7	43835607	A	G	0.3986	8.101e-08	-0.04962	0.798069	rs1057523	5	BLVRA	0	intronic	1.894	7	4	5	1	1	0
cerebellar.vermal.lobules.I.V	7:43844040:G:GA	rs11306210	7	43844040	GA	G	0.3936	4.168e-08	-0.05087	0.813299	rs1057523	5	BLVRA	0	intronic	2.583	NA	4	4	1	1	0
cerebellar.vermal.lobules.I.V	7:43858926:C:T	rs6945433	7	43858926	C	T	0.3897	5.119e-08	-0.05065	0.752471	rs1057523	5	BLVRA	11986	intergenic	8.284	7	13	15	0	1	0
cerebellar.vermal.lobules.I.V	7:43869788:A:G	rs1813599	7	43869788	G	A	0.4443	2.041e-06	-0.04333	0.639756	rs1057523	5	BLVRA	22848	intergenic	3.1	NA	5	14	0	1	0
cerebellar.vermal.lobules.I.V	7:43870113:C:T	rs10951743	7	43870113	T	C	0.4513	3.803e-06	-0.04216	0.625286	rs1057523	5	BLVRA	23173	intergenic	0.902	7	5	14	0	1	0
cerebellar.vermal.lobules.I.V	7:83996234:A:G	rs1557790	7	83996234	A	G	0.3449	5.321e-07	0.04815	0.870882	rs1014498	6	SEMA3A	0	intronic	3.549	NA	5	15	1	0	0
cerebellar.vermal.lobules.I.V	7:83996352:C:G	rs1557789	7	83996352	C	G	0.4264	3.406e-07	0.04713	0.67277	rs1014498	6	SEMA3A	0	intronic	1.832	7	5	15	1	0	0
cerebellar.vermal.lobules.I.V	7:83996546:A:G	rs1557788	7	83996546	G	A	0.2843	8.949e-05	0.03953	0.638672	rs1014498	6	SEMA3A	0	intronic	2.679	6	5	15	1	0	0
cerebellar.vermal.lobules.I.V	7:83997199:C:T	rs1228865	7	83997199	C	T	0.3728	6.701e-07	0.04719	0.812305	rs1014498	6	SEMA3A	0	intronic	3.496	NA	5	15	1	0	0
cerebellar.vermal.lobules.I.V	7:83997363:C:T	rs1228864	7	83997363	T	C	0.4245	4.281e-07	0.04668	0.671721	rs1014498	6	SEMA3A	0	intronic	0.91	NA	5	15	1	0	0
cerebellar.vermal.lobules.I.V	7:83998753:C:T	rs1228862	7	83998753	C	T	0.3728	7.246e-07	0.04703	0.812305	rs1014498	6	SEMA3A	0	intronic	3.522	NA	5	15	1	0	0
cerebellar.vermal.lobules.I.V	7:83999393:A:C	rs1228861	7	83999393	C	A	0.3529	1.463e-07	0.05028	0.872533	rs1014498	6	SEMA3A	0	intronic	4.686	NA	5	15	1	0	0
cerebellar.vermal.lobules.I.V	7:84012435:C:T	rs1734000	7	84012435	T	C	0.3539	7.522e-08	0.0514	0.913692	rs1014498	6	SEMA3A	0	intronic	0.825	6	5	15	1	0	0
cerebellar.vermal.lobules.I.V	7:84015638:A:G	rs1228881	7	84015638	G	A	0.3539	6.408e-08	0.05169	0.913692	rs1014498	6	SEMA3A	0	intronic	5.848	NA	5	15	1	0	0
cerebellar.vermal.lobules.I.V	7:84016325:A:AAAT	rs146420999	7	84016325	AAAT	A	0.3539	5.433e-08	0.05196	0.913692	rs1014498	6	SEMA3A	0	intronic	1.277	NA	5	15	1	0	0
cerebellar.vermal.lobules.I.V	7:84017279:C:G	rs1228877	7	84017279	C	G	0.3539	5.09e-08	0.05201	0.913692	rs1014498	6	SEMA3A	0	intronic	15.79	5	5	15	1	0	0
cerebellar.vermal.lobules.I.V	7:84021275:C:CA	rs201966066	7	84021275	CA	C	0.3469	NA	NA	0.723053	rs1014498	6	SEMA3A	0	intronic	2.377	NA	5	15	1	0	0
cerebellar.vermal.lobules.I.V	7:84022766:A:C	rs622514	7	84022766	A	C	0.3439	1.001e-07	0.05092	0.913144	rs1014498	6	SEMA3A	0	intronic	0.797	NA	5	15	1	0	0
cerebellar.vermal.lobules.I.V	7:84023492:G:GC	rs5885412	7	84023492	G	GC	0.4264	NA	NA	0.705537	rs1014498	6	SEMA3A	0	intronic	1.063	NA	7	15	1	0	0
cerebellar.vermal.lobules.I.V	7:84025643:T:TATA	rs140550911	7	84025643	T	TATA	0.3539	1.67e-07	0.05139	0.913692	rs1014498	6	SEMA3A	0	intronic	1.066	NA	15	15	1	0	0
cerebellar.vermal.lobules.I.V	7:84031430:C:T	rs2158168	7	84031430	T	C	0.3539	4.781e-08	0.05212	0.913692	rs1014498	6	SEMA3A	0	intronic	1.985	NA	5	15	1	0	0
cerebellar.vermal.lobules.I.V	7:84032287:A:G	rs2905620	7	84032287	A	G	0.3539	4.725e-08	0.05214	0.913692	rs1014498	6	SEMA3A	0	intronic	1.458	NA	8	15	1	0	0
cerebellar.vermal.lobules.I.V	7:84035246:C:G	rs79764248	7	84035246	G	C	0.4264	NA	NA	0.705537	rs1014498	6	SEMA3A	0	intronic	0.14	7	9	15	1	0	0
cerebellar.vermal.lobules.I.V	7:84035250:C:T	rs201189624	7	84035250	C	T	0.4264	NA	NA	0.705537	rs1014498	6	SEMA3A	0	intronic	1.069	7	9	15	1	0	0
cerebellar.vermal.lobules.I.V	7:84035320:C:G	rs148171906	7	84035320	G	C	0.4264	NA	NA	0.705537	rs1014498	6	SEMA3A	0	intronic	0.123	7	9	15	1	0	0
cerebellar.vermal.lobules.I.V	7:84035371:A:G	rs75760239	7	84035371	A	G	0.4264	NA	NA	0.705537	rs1014498	6	SEMA3A	0	intronic	1.048	7	9	15	1	0	0
cerebellar.vermal.lobules.I.V	7:84036631:A:G	rs7457427	7	84036631	G	A	0.3539	1.608e-07	0.05178	0.913692	rs1014498	6	SEMA3A	0	intronic	1.356	7	15	15	1	0	0
cerebellar.vermal.lobules.I.V	7:84037133:A:G	rs111772384	7	84037133	A	G	0.3539	1.416e-07	0.05203	0.913692	rs1014498	6	SEMA3A	0	intronic	1.029	6	15	15	1	0	0
cerebellar.vermal.lobules.I.V	7:84037922:C:T	rs75540162	7	84037922	T	C	0.4254	NA	NA	0.700446	rs1014498	6	SEMA3A	0	intronic	1.812	6	15	15	1	0	0
cerebellar.vermal.lobules.I.V	7:84041080:A:T	rs1634611	7	84041080	T	A	0.3539	3.319e-08	0.05285	0.913692	rs1014498	6	SEMA3A	0	intronic	6.734	7	5	15	1	0	0
cerebellar.vermal.lobules.I.V	7:84045730:A:G	rs1228955	7	84045730	A	G	0.3648	6.724e-08	0.05171	0.880816	rs1014498	6	SEMA3A	0	intronic	0.009	7	5	15	1	0	0
cerebellar.vermal.lobules.I.V	7:84046286:A:G	rs1228957	7	84046286	G	A	0.3539	3.31e-08	0.05284	0.913692	rs1014498	6	SEMA3A	0	intronic	0.985	7	5	15	1	0	0
cerebellar.vermal.lobules.I.V	7:84051183:C:T	rs1228962	7	84051183	T	C	0.3549	3.598e-08	0.05271	0.909843	rs1014498	6	SEMA3A	0	intronic	0.115	6	5	15	1	0	0
cerebellar.vermal.lobules.I.V	7:84052351:C:T	rs1520106	7	84052351	T	C	0.3529	3.597e-08	0.05271	0.909882	rs1014498	6	SEMA3A	0	intronic	0.305	NA	5	15	1	0	0
cerebellar.vermal.lobules.I.V	7:84054026:A:AAT	rs199573104	7	84054026	A	AAT	0.3897	NA	NA	0.66622	rs1014498	6	SEMA3A	0	intronic	0.126	NA	15	15	1	0	0
cerebellar.vermal.lobules.I.V	7:84055194:A:C	rs2706921	7	84055194	C	A	0.4115	NA	NA	0.697643	rs1014498	6	SEMA3A	0	intronic	9.603	NA	15	15	1	0	0
cerebellar.vermal.lobules.I.V	7:84055322:C:T	rs1228889	7	84055322	T	C	0.3549	4.633e-08	0.05252	0.902611	rs1014498	6	SEMA3A	0	intronic	1.442	5	15	15	1	0	0
cerebellar.vermal.lobules.I.V	7:84055329:G:T	rs1228890	7	84055329	T	G	0.3549	6.292e-08	0.05201	0.902611	rs1014498	6	SEMA3A	0	intronic	2.972	5	15	15	1	0	0
cerebellar.vermal.lobules.I.V	7:84055637:C:T	rs1228891	7	84055637	C	T	0.4314	9.7e-09	0.05545	0.693286	rs1014498	6	SEMA3A	0	intronic	1.327	6	15	15	1	0	0
cerebellar.vermal.lobules.I.V	7:84056502:A:C	rs1228893	7	84056502	A	C	0.3549	2.534e-08	0.05331	0.909843	rs1014498	6	SEMA3A	0	intronic	0.372	6	15	15	1	0	0
cerebellar.vermal.lobules.I.V	7:84063599:A:AAC	rs59954665	7	84063599	AAC	A	0.3449	7.862e-08	0.05188	0.90913	rs1014498	6	SEMA3A	0	intronic	0.814	NA	5	15	1	0	0
cerebellar.vermal.lobules.I.V	7:84071654:C:G	rs2706910	7	84071654	G	C	0.3539	2.835e-08	0.05311	0.913692	rs1014498	6	SEMA3A	0	intronic	0.096	6	5	15	1	0	0
cerebellar.vermal.lobules.I.V	7:84071978:T:TA	rs71078830	7	84071978	TA	T	0.3539	2.704e-08	0.05353	0.913692	rs1014498	6	SEMA3A	0	intronic	3.398	NA	5	15	1	0	0
cerebellar.vermal.lobules.I.V	7:84082878:A:T	rs1228964	7	84082878	A	T	0.3559	2.828e-08	0.0531	0.914066	rs1014498	6	SEMA3A	0	intronic	1.209	7	5	15	1	0	0
cerebellar.vermal.lobules.I.V	7:84084101:A:AATAT	rs71078832	7	84084101	A	AATAT	0.4284	1e-07	0.04929	0.707939	rs1014498	6	SEMA3A	0	intronic	4.836	NA	5	15	1	0	0
cerebellar.vermal.lobules.I.V	7:84086868:A:G	rs1228967	7	84086868	G	A	0.3549	2.823e-08	0.0531	0.917898	rs1014498	6	SEMA3A	0	intronic	4.335	7	5	15	1	0	0
cerebellar.vermal.lobules.I.V	7:84089388:A:G	rs1228935	7	84089388	G	A	0.4274	6.605e-08	0.04973	0.710642	rs1014498	6	SEMA3A	0	intronic	2.034	6	5	15	1	0	0
cerebellar.vermal.lobules.I.V	7:84090780:C:CT	rs67947350	7	84090780	C	CT	0.3767	NA	NA	0.71649	rs1014498	6	SEMA3A	0	intronic	NA	NA	5	15	1	0	0
cerebellar.vermal.lobules.I.V	7:84094964:A:C	rs2715039	7	84094964	A	C	0.4235	1.515e-07	0.04855	0.718114	rs1014498	6	SEMA3A	0	intronic	0.12	NA	4	15	1	0	0
cerebellar.vermal.lobules.I.V	7:84101085:A:G	rs1228907	7	84101085	G	A	0.3479	6.273e-08	0.05174	0.96792	rs1014498	6	SEMA3A	0	intronic	7.236	7	5	15	1	0	0
cerebellar.vermal.lobules.I.V	7:84101774:A:G	rs1236923	7	84101774	A	G	0.4254	1.122e-07	0.04884	0.728308	rs1014498	6	SEMA3A	0	intronic	2.512	6	5	15	1	0	0
cerebellar.vermal.lobules.I.V	7:84102251:C:G	rs1228908	7	84102251	C	G	0.3539	5.034e-08	0.05207	0.944679	rs1014498	6	SEMA3A	0	intronic	0.375	5	5	15	1	0	0
cerebellar.vermal.lobules.I.V	7:84103544:G:T	rs1228969	7	84103544	T	G	0.3479	4.191e-08	0.05236	0.96792	rs1014498	6	SEMA3A	0	intronic	3.314	6	5	15	1	0	0
cerebellar.vermal.lobules.I.V	7:84104399:A:C	rs1238733	7	84104399	A	C	0.34	3.656e-08	0.05346	0.898906	rs1014498	6	SEMA3A	0	intronic	0.996	6	5	15	1	0	0
cerebellar.vermal.lobules.I.V	7:84104530:C:T	rs1228971	7	84104530	C	T	0.339	6.211e-08	0.05202	0.933245	rs1014498	6	SEMA3A	0	intronic	7.347	6	5	15	1	0	0
cerebellar.vermal.lobules.I.V	7:84104572:A:C	rs1228972	7	84104572	C	A	0.3499	3.721e-08	0.05255	0.975921	rs1014498	6	SEMA3A	0	intronic	6.095	6	5	15	1	0	0
cerebellar.vermal.lobules.I.V	7:84105753:A:G	rs1228973	7	84105753	A	G	0.3499	3.559e-08	0.05262	0.975921	rs1014498	6	SEMA3A	0	intronic	1.923	7	5	15	1	0	0
cerebellar.vermal.lobules.I.V	7:84105914:A:G	rs1228974	7	84105914	G	A	0.3559	3.21e-08	0.05275	0.952798	rs1014498	6	SEMA3A	0	intronic	1.241	7	5	15	1	0	0
cerebellar.vermal.lobules.I.V	7:84106726:C:G	rs1228910	7	84106726	G	C	0.3489	3.82e-08	0.0525	0.971864	rs1014498	6	SEMA3A	0	intronic	0.483	7	5	15	1	0	0
cerebellar.vermal.lobules.I.V	7:84110281:A:T	rs1228911	7	84110281	T	A	0.3499	3.358e-08	0.05274	0.975921	rs1014498	6	SEMA3A	0	intronic	8.16	6	5	15	1	0	0
cerebellar.vermal.lobules.I.V	7:84111453:T:TCTC	rs60922184	7	84111453	TCTC	T	0.3499	3.718e-08	0.05257	0.975921	rs1014498	6	SEMA3A	0	intronic	6.995	NA	5	15	1	0	0
cerebellar.vermal.lobules.I.V	7:84113372:A:G	rs1228930	7	84113372	A	G	0.3479	2.52e-08	0.05325	0.975838	rs1014498	6	SEMA3A	0	intronic	0.057	6	5	15	1	0	0
cerebellar.vermal.lobules.I.V	7:84113861:T:TCA	rs10573589	7	84113861	TCA	T	0.3529	3.387e-08	0.05291	0.963981	rs1014498	6	SEMA3A	0	intronic	6.728	NA	5	15	1	0	0
cerebellar.vermal.lobules.I.V	7:84115236:C:T	rs1228932	7	84115236	T	C	0.3549	4.284e-08	0.05227	0.964343	rs1014498	6	SEMA3A	0	intronic	0.115	7	4	15	1	0	0
cerebellar.vermal.lobules.I.V	7:84118743:A:G	rs2706898	7	84118743	A	G	0.4264	1.231e-07	0.04869	0.745887	rs1014498	6	SEMA3A	0	intronic	3.537	5	5	15	1	0	0
cerebellar.vermal.lobules.I.V	7:84119064:C:CT	rs11400113	7	84119064	C	CT	0.3489	3.858e-08	0.05256	0.987903	rs1014498	6	SEMA3A	0	intronic	3.769	NA	5	15	1	0	0
cerebellar.vermal.lobules.I.V	7:84123599:C:T	rs1228940	7	84123599	C	T	0.4264	8.513e-08	0.04934	0.745887	rs1014498	6	SEMA3A	1558	intergenic	0.789	7	5	15	1	0	0
cerebellar.vermal.lobules.I.V	7:84125732:C:G	rs1228941	7	84125732	G	C	0.3469	6.161e-08	0.05169	0.987978	rs1014498	6	SEMA3A	3691	intergenic	0.134	6	5	15	1	0	0
cerebellar.vermal.lobules.I.V	7:84126147:A:G	rs1235296	7	84126147	G	A	0.3479	6.609e-08	0.05157	0.991959	rs1014498	6	SEMA3A	4106	intergenic	3.356	7	5	15	1	0	0
cerebellar.vermal.lobules.I.V	7:84127398:C:T	rs1029538	7	84127398	T	C	0.3479	7.218e-08	0.05143	0.991959	rs1014498	6	SEMA3A	5357	intergenic	1.769	3a	5	15	1	0	0
cerebellar.vermal.lobules.I.V	7:84130829:G:T	rs1228914	7	84130829	G	T	0.3529	7.04e-08	0.05139	0.972054	rs1014498	6	SEMA3A	8788	intergenic	0.222	7	5	15	1	0	0
cerebellar.vermal.lobules.I.V	7:84132683:A:G	rs1228917	7	84132683	G	A	0.3529	7.04e-08	0.05139	0.972054	rs1014498	6	SEMA3A	10642	intergenic	1.829	7	5	15	0	0	0
cerebellar.vermal.lobules.I.V	7:84132825:T:TG	rs367677613	7	84132825	T	TG	0.3489	7.955e-08	0.05141	0.987942	rs1014498	6	SEMA3A	10784	intergenic	1.534	NA	5	15	0	0	0
cerebellar.vermal.lobules.I.V	7:84132920:A:G	rs1228918	7	84132920	A	G	0.3479	9.259e-08	0.05098	0.991959	rs1014498	6	SEMA3A	10879	intergenic	1.316	6	5	15	0	0	0
cerebellar.vermal.lobules.I.V	7:84133624:A:T	rs1228920	7	84133624	T	A	0.3529	5.569e-08	0.05179	0.972054	rs1014498	6	SEMA3A	11583	intergenic	5.051	7	5	15	0	0	0
cerebellar.vermal.lobules.I.V	7:84133847:A:T	rs1228921	7	84133847	A	T	0.3479	9.259e-08	0.05098	0.991959	rs1014498	6	SEMA3A	11806	intergenic	0.599	7	5	15	0	0	0
cerebellar.vermal.lobules.I.V	7:84135048:C:G	rs1228922	7	84135048	C	G	0.4264	1.798e-07	0.04803	0.745887	rs1014498	6	SEMA3A	13007	intergenic	1.768	6	5	15	0	0	0
cerebellar.vermal.lobules.I.V	7:84135902:C:T	rs1228923	7	84135902	T	C	0.4264	1.534e-07	0.04831	0.745887	rs1014498	6	SEMA3A	13861	intergenic	8.538	5	5	15	0	0	0
cerebellar.vermal.lobules.I.V	7:84136126:C:T	rs1228924	7	84136126	C	T	0.3479	9.259e-08	0.05098	0.991959	rs1014498	6	SEMA3A	14085	intergenic	1.955	5	5	15	0	0	0
cerebellar.vermal.lobules.I.V	7:84136420:T:TA	rs5885420	7	84136420	T	TA	0.3479	5.252e-08	0.05203	0.991959	rs1014498	6	SEMA3A	14379	intergenic	1.688	NA	5	15	0	0	0
cerebellar.vermal.lobules.I.V	7:84136556:A:G	rs1228925	7	84136556	A	G	0.3479	9.259e-08	0.05098	0.991959	rs1014498	6	SEMA3A	14515	intergenic	0.671	7	5	15	0	0	0
cerebellar.vermal.lobules.I.V	7:84136907:C:T	rs1228926	7	84136907	C	T	0.3529	7.422e-08	0.05132	0.972054	rs1014498	6	SEMA3A	14866	intergenic	4.256	7	5	15	0	0	0
cerebellar.vermal.lobules.I.V	7:84136930:C:T	rs1228927	7	84136930	T	C	0.4274	1.902e-07	0.04795	0.737445	rs1014498	6	SEMA3A	14889	intergenic	3.931	6	5	15	0	0	0
cerebellar.vermal.lobules.I.V	7:84137844:G:GTA	rs200439165	7	84137844	G	GTA	0.3489	6.453e-08	0.05176	0.995972	rs1014498	6	SEMA3A	15803	intergenic	NA	NA	5	15	0	0	0
cerebellar.vermal.lobules.I.V	7:84137846:A:ATG	rs5885421	7	84137846	A	ATG	0.3489	NA	NA	0.995972	rs1014498	6	SEMA3A	15805	intergenic	NA	NA	5	15	0	0	0
cerebellar.vermal.lobules.I.V	7:84138422:T:TCC	rs10592769	7	84138422	TCC	T	0.3529	4.159e-08	0.05243	0.972054	rs1014498	6	SEMA3A	16381	intergenic	0.629	NA	5	15	0	0	0
cerebellar.vermal.lobules.I.V	7:84138991:C:T	rs1029540	7	84138991	T	C	0.4294	1.194e-07	0.04893	0.732023	rs1014498	6	SEMA3A	16950	intergenic	3.335	5	5	15	0	0	0
cerebellar.vermal.lobules.I.V	7:84140810:A:C	rs1228928	7	84140810	C	A	0.3479	6.033e-08	0.05179	0.991959	rs1014498	6	RPL7P30	16627	intergenic	2.562	6	5	15	0	0	0
cerebellar.vermal.lobules.I.V	7:84140941:G:GA	rs11291473	7	84140941	GA	G	0.3608	4.832e-08	0.0528	0.924689	rs1014498	6	RPL7P30	16496	intergenic	NA	NA	5	15	0	0	0
cerebellar.vermal.lobules.I.V	7:84142487:A:G	rs1228968	7	84142487	A	G	0.3479	6.033e-08	0.05179	0.991959	rs1014498	6	RPL7P30	14950	intergenic	0.657	5	5	15	0	0	0
cerebellar.vermal.lobules.I.V	7:84145460:A:G	rs1228897	7	84145460	G	A	0.3479	6.571e-08	0.05165	0.991959	rs1014498	6	RPL7P30	11977	intergenic	3.066	6	5	15	0	0	0
cerebellar.vermal.lobules.I.V	7:84146770:A:G	rs1228899	7	84146770	G	A	0.3479	6.515e-08	0.05167	0.991959	rs1014498	6	RPL7P30	10667	intergenic	2.52	7	5	15	0	0	0
cerebellar.vermal.lobules.I.V	7:84147651:C:G	rs1228900	7	84147651	G	C	0.3539	5.785e-08	0.05186	0.968259	rs1014498	6	RPL7P30	9786	intergenic	0.013	7	5	15	0	0	0
cerebellar.vermal.lobules.I.V	7:84147709:A:C	rs1228901	7	84147709	A	C	0.3539	5.785e-08	0.05186	0.968259	rs1014498	6	RPL7P30	9728	intergenic	1.499	6	5	15	0	0	0
cerebellar.vermal.lobules.I.V	7:84147938:C:T	rs1228902	7	84147938	C	T	0.3479	6.272e-08	0.05174	0.991959	rs1014498	6	RPL7P30	9499	intergenic	7.003	7	5	15	0	0	0
cerebellar.vermal.lobules.I.V	7:84148462:A:T	rs1228903	7	84148462	T	A	0.3489	6.131e-08	0.05185	0.995972	rs1014498	6	RPL7P30	8975	intergenic	5.105	7	5	15	0	0	0
cerebellar.vermal.lobules.I.V	7:84149070:A:G	rs1228904	7	84149070	A	G	0.3489	6.093e-08	0.0518	0.995972	rs1014498	6	RPL7P30	8367	intergenic	2.226	7	5	15	0	0	0
cerebellar.vermal.lobules.I.V	7:84149863:A:G	rs1228905	7	84149863	A	G	0.3489	3.865e-08	0.05272	0.995972	rs1014498	6	RPL7P30	7574	intergenic	1.352	6	5	15	0	0	0
cerebellar.vermal.lobules.I.V	7:84150164:C:G	rs1228906	7	84150164	C	G	0.3489	5.717e-08	0.05197	0.995972	rs1014498	6	RPL7P30	7273	intergenic	1.578	7	5	15	0	0	0
cerebellar.vermal.lobules.I.V	7:84151071:C:T	rs9690554	7	84151071	C	T	0.3489	5.776e-08	0.05195	0.995972	rs1014498	6	RPL7P30	6366	intergenic	2.986	7	5	15	0	0	0
cerebellar.vermal.lobules.I.V	7:84151178:A:G	rs1228975	7	84151178	A	G	0.3489	5.776e-08	0.05195	0.995972	rs1014498	6	RPL7P30	6259	intergenic	4.209	5	5	15	0	0	0
cerebellar.vermal.lobules.I.V	7:84151574:A:C	rs1228976	7	84151574	C	A	0.3489	6.945e-08	0.05166	0.995972	rs1014498	6	RPL7P30	5863	intergenic	3.302	6	5	15	0	0	0
cerebellar.vermal.lobules.I.V	7:84153011:G:T	rs1228977	7	84153011	G	T	0.3489	6.332e-08	0.05176	0.995972	rs1014498	6	RPL7P30	4426	intergenic	1.999	6	4	15	0	0	0
cerebellar.vermal.lobules.I.V	7:84153017:A:G	rs1228978	7	84153017	A	G	0.3489	6.956e-08	0.0516	0.995972	rs1014498	6	RPL7P30	4420	intergenic	3.645	6	4	15	0	0	0
cerebellar.vermal.lobules.I.V	7:84155714:T:TA	rs60514521	7	84155714	TA	T	0.3489	3.385e-08	0.05294	0.995972	rs1014498	6	RPL7P30	1723	intergenic	11.47	NA	5	15	0	0	0
cerebellar.vermal.lobules.I.V	7:84156067:A:G	rs2527524	7	84156067	A	G	0.3489	3.748e-08	0.05269	0.995972	rs1014498	6	RPL7P30	1370	intergenic	3.242	6	5	15	0	0	0
cerebellar.vermal.lobules.I.V	7:84158180:A:G	rs2715048	7	84158180	G	A	0.4274	6.502e-08	0.04995	0.749984	rs1014498	6	RPL7P30	33	upstream	6.023	4	5	15	0	0	0
cerebellar.vermal.lobules.I.V	7:84158588:C:T	rs1014498	7	84158588	T	C	0.3499	7.051e-09	0.05548	1	rs1014498	6	RPL7P30	441	upstream	0.004	5	2	15	0	0	0
cerebellar.vermal.lobules.I.V	7:84159887:A:T	rs4434564	7	84159887	T	A	0.4245	9.272e-08	0.04978	0.77637	rs7800191	6	RPL7P30	1740	intergenic	0.018	4	5	15	0	0	0
cerebellar.vermal.lobules.I.V	7:84160718:A:C	rs13247631	7	84160718	C	A	0.4165	2.151e-07	0.0484	0.757066	rs7800191	6	AC003984.1	1073	intergenic	4	5	5	15	0	0	0
cerebellar.vermal.lobules.I.V	7:84163152:C:T	rs11980222	7	84163152	C	T	0.4165	2.165e-07	0.04832	0.757066	rs7800191	6	AC003984.1	0	ncRNA_intronic	2.539	6	5	15	0	0	0
cerebellar.vermal.lobules.I.V	7:84164575:A:ATGTGTGTG	rs138075214	7	84164575	ATGTGTGTG	A	0.4195	1.878e-07	0.04859	0.771843	rs7800191	6	AC003984.1	0	ncRNA_intronic	7.626	NA	5	15	0	0	0
cerebellar.vermal.lobules.I.V	7:84165339:C:T	rs2051888	7	84165339	C	T	0.4254	9.274e-08	0.04968	0.778476	rs7800191	6	AC003984.1	0	ncRNA_intronic	2.975	4	2	15	0	0	0
cerebellar.vermal.lobules.I.V	7:84166434:C:CA	rs35456538	7	84166434	C	CA	0.4076	1.985e-07	0.04951	0.740064	rs7800191	6	AC003984.1	0	ncRNA_intronic	NA	NA	5	15	0	0	0
cerebellar.vermal.lobules.I.V	7:84168615:C:T	rs4732558	7	84168615	T	C	0.4245	1.213e-07	0.04918	0.782905	rs7800191	6	AC003984.1	0	ncRNA_intronic	3.192	7	5	15	0	0	0
cerebellar.vermal.lobules.I.V	7:84170839:A:AT	rs35426915	7	84170839	AT	A	0.3787	NA	NA	0.636673	rs7800191	6	AC003984.1	0	ncRNA_intronic	5.922	NA	15	15	0	0	0
cerebellar.vermal.lobules.I.V	7:84171466:C:T	rs11982431	7	84171466	T	C	0.4145	2.177e-07	0.04827	0.75884	rs7800191	6	AC003984.1	0	ncRNA_intronic	5.535	7	15	15	0	0	0
cerebellar.vermal.lobules.I.V	7:84171771:C:T	rs10954755	7	84171771	T	C	0.4145	2.177e-07	0.04827	0.75884	rs7800191	6	AC003984.1	0	ncRNA_intronic	0.568	6	15	15	0	0	0
cerebellar.vermal.lobules.I.V	7:84172120:G:GTA	rs140451818	7	84172120	G	GTA	0.3847	2.053e-06	0.04713	0.684239	rs7800191	6	AC003984.1	0	ncRNA_intronic	3.199	NA	15	15	0	0	0
cerebellar.vermal.lobules.I.V	7:84173000:A:C	rs13230283	7	84173000	C	A	0.4245	1.213e-07	0.04918	0.782905	rs7800191	6	AC003984.1	0	ncRNA_intronic	4.223	6	15	15	0	0	0
cerebellar.vermal.lobules.I.V	7:84174531:C:CA	rs71078839	7	84174531	CA	C	0.4324	9.498e-08	0.05019	0.732623	rs7800191	6	AC003984.1	0	ncRNA_intronic	NA	NA	15	15	0	0	0
cerebellar.vermal.lobules.I.V	7:84175009:C:T	rs2188988	7	84175009	T	C	0.4145	1.948e-07	0.04846	0.75884	rs7800191	6	AC003984.1	0	ncRNA_intronic	11.24	NA	15	15	0	0	0
cerebellar.vermal.lobules.I.V	7:84179536:C:T	rs2188987	7	84179536	T	C	0.4145	1.922e-07	0.04849	0.75884	rs7800191	6	AC003984.1	0	ncRNA_intronic	2.237	NA	5	15	0	0	0
cerebellar.vermal.lobules.I.V	7:84181799:A:G	rs2372400	7	84181799	A	G	0.4245	1.164e-07	0.04925	0.782905	rs7800191	6	AC003984.1	0	ncRNA_intronic	1.746	NA	5	15	0	0	0
cerebellar.vermal.lobules.I.V	7:84183557:C:T	rs12707656	7	84183557	T	C	0.4245	1.244e-07	0.04914	0.782905	rs7800191	6	AC003984.1	0	ncRNA_intronic	1.083	6	5	15	0	0	0
cerebellar.vermal.lobules.I.V	7:84184949:G:T	rs2372399	7	84184949	G	T	0.4165	1.438e-07	0.04896	0.762802	rs7800191	6	AC003984.1	0	ncRNA_intronic	0.117	NA	5	15	0	0	0
cerebellar.vermal.lobules.I.V	7:84185804:C:T	rs10808307	7	84185804	T	C	0.4165	1.363e-07	0.04907	0.762802	rs7800191	6	AC003984.1	0	ncRNA_intronic	1.087	6	5	15	0	0	0
cerebellar.vermal.lobules.I.V	7:84187160:A:C	rs4732564	7	84187160	A	C	0.4245	1.093e-07	0.04935	0.782905	rs7800191	6	AC003984.1	0	ncRNA_intronic	2.081	6	9	15	0	0	0
cerebellar.vermal.lobules.I.V	7:84189048:A:C	rs11761009	7	84189048	C	A	0.4125	2.053e-07	0.04837	0.75418	rs7800191	6	AC003984.1	0	ncRNA_intronic	2.083	7	15	15	0	0	0
cerebellar.vermal.lobules.I.V	7:84189435:C:CAGA	rs80156887	7	84189435	C	CAGA	0.4245	8.262e-08	0.04982	0.782905	rs7800191	6	AC003984.1	0	ncRNA_intronic	0.675	NA	15	15	0	0	0
cerebellar.vermal.lobules.I.V	7:84190339:C:T	rs12531946	7	84190339	C	T	0.4235	1.133e-07	0.04928	0.780081	rs7800191	6	AC003984.1	0	ncRNA_intronic	0.889	7	15	15	0	0	0
cerebellar.vermal.lobules.I.V	7:84192226:G:T	rs1014907	7	84192226	T	G	0.4245	1.191e-07	0.0492	0.782905	rs7800191	6	AC003984.1	0	ncRNA_intronic	4.981	6	5	15	0	0	0
cerebellar.vermal.lobules.I.V	7:84199561:A:G	rs722453	7	84199561	A	G	0.4245	1.177e-07	0.04922	0.782905	rs7800191	6	AC003984.1	0	ncRNA_intronic	2.41	7	9	15	0	0	0
cerebellar.vermal.lobules.I.V	7:84199917:A:C	rs2214307	7	84199917	C	A	0.4245	1.2e-07	0.04918	0.782905	rs7800191	6	AC003984.1	0	ncRNA_intronic	1.534	NA	14	15	0	0	0
cerebellar.vermal.lobules.I.V	7:84200144:A:T	rs10808308	7	84200144	A	T	0.4215	1.016e-07	0.04948	0.774469	rs7800191	6	AC003984.1	0	ncRNA_intronic	0.065	6	14	15	0	0	0
cerebellar.vermal.lobules.I.V	7:84200287:A:G	rs2301706	7	84200287	G	A	0.4245	1.136e-07	0.04928	0.782905	rs7800191	6	AC003984.1	0	ncRNA_intronic	3.217	NA	14	15	0	0	0
cerebellar.vermal.lobules.I.V	7:84200673:A:G	rs12707657	7	84200673	G	A	0.4245	1.408e-07	0.04891	0.782905	rs7800191	6	AC003984.1	0	ncRNA_exonic	1.372	7	14	15	0	0	0
cerebellar.vermal.lobules.I.V	7:84201308:C:T	rs1541356	7	84201308	T	C	0.4125	2.057e-07	0.04835	0.75418	rs7800191	6	AC003984.1	0	ncRNA_exonic	2.478	NA	14	15	0	0	0
cerebellar.vermal.lobules.I.V	7:84201899:A:AG	rs35908620	7	84201899	A	AG	0.4115	6.761e-07	0.04637	0.751481	rs7800191	6	AC003984.1	0	ncRNA_exonic	NA	NA	14	15	0	0	0
cerebellar.vermal.lobules.I.V	7:84202852:A:G	rs1981528	7	84202852	G	A	0.4245	1.251e-07	0.04931	0.782905	rs7800191	6	AC003984.1	0	ncRNA_exonic	2.189	NA	14	15	0	0	0
cerebellar.vermal.lobules.I.V	7:84205218:C:T	rs13227847	7	84205218	T	C	0.4125	2.061e-07	0.04836	0.75418	rs7800191	6	AC003984.1	0	ncRNA_intronic	5.437	6	14	15	0	0	0
cerebellar.vermal.lobules.I.V	7:84206098:A:T	rs1468201	7	84206098	A	T	0.4245	1.066e-07	0.04938	0.782905	rs7800191	6	AC003984.1	0	ncRNA_intronic	6.222	6	14	15	0	0	0
cerebellar.vermal.lobules.I.V	7:84206519:G:T	rs11982157	7	84206519	T	G	0.4185	1.002e-07	0.04956	0.767572	rs7800191	6	AC003984.1	0	ncRNA_intronic	9.07	7	14	15	0	0	0
cerebellar.vermal.lobules.I.V	7:84206606:A:C	rs11981424	7	84206606	A	C	0.4245	1.062e-07	0.04939	0.782905	rs7800191	6	AC003984.1	0	ncRNA_intronic	1.366	6	14	15	0	0	0
cerebellar.vermal.lobules.I.V	7:84208953:A:G	rs2188983	7	84208953	A	G	0.4245	1.136e-07	0.04928	0.782905	rs7800191	6	AC003984.1	0	ncRNA_intronic	6.305	NA	14	15	0	0	0
cerebellar.vermal.lobules.I.V	7:84211285:C:T	rs9632781	7	84211285	C	T	0.4245	1.196e-07	0.04918	0.782905	rs7800191	6	AC003984.1	0	ncRNA_intronic	2.913	6	14	15	0	0	0
cerebellar.vermal.lobules.I.V	7:84213180:G:GA	rs5885426	7	84213180	GA	G	0.4165	1.51e-07	0.04887	0.762802	rs7800191	6	AC003984.1	0	ncRNA_intronic	0.461	NA	14	15	0	0	0
cerebellar.vermal.lobules.I.V	7:84213903:A:G	rs10243331	7	84213903	A	G	0.4245	1.133e-07	0.04929	0.782905	rs7800191	6	AC003984.1	264	downstream	2.776	6	14	15	0	0	0
cerebellar.vermal.lobules.I.V	7:84215048:C:T	rs10250737	7	84215048	T	C	0.4245	1.127e-07	0.04943	0.782905	rs7800191	6	AC003984.1	1409	intergenic	0.498	5	14	15	0	0	0
cerebellar.vermal.lobules.I.V	7:84216022:G:GT	rs35397035	7	84216022	GT	G	0.4155	1.617e-07	0.04936	0.74786	rs7800191	6	AC003984.1	2383	intergenic	0.664	NA	14	15	0	0	0
cerebellar.vermal.lobules.I.V	7:84216070:C:G	rs10243227	7	84216070	G	C	0.4215	1.152e-07	0.04939	0.776667	rs7800191	6	AC003984.1	2431	intergenic	0.581	6	14	15	0	0	0
cerebellar.vermal.lobules.I.V	7:84218537:A:G	rs882625	7	84218537	G	A	0.4215	1.173e-07	0.04936	0.776667	rs7800191	6	AC003984.1	4898	intergenic	3.302	5	7	15	0	0	0
cerebellar.vermal.lobules.I.V	7:84219231:A:T	rs2372175	7	84219231	T	A	0.4215	1.173e-07	0.04936	0.776667	rs7800191	6	AC003984.1	5592	intergenic	9.947	5	7	15	0	0	0
cerebellar.vermal.lobules.I.V	7:84220125:C:T	rs6968764	7	84220125	C	T	0.4215	1.222e-07	0.04925	0.776667	rs7800191	6	AC003984.1	6486	intergenic	2.03	7	9	15	0	0	0
cerebellar.vermal.lobules.I.V	7:84220188:A:G	rs6950566	7	84220188	A	G	0.4215	1.222e-07	0.04925	0.776667	rs7800191	6	AC003984.1	6549	intergenic	0.107	7	9	15	0	0	0
cerebellar.vermal.lobules.I.V	7:84220434:C:CT	rs35470959	7	84220434	CT	C	0.4095	1.782e-07	0.04873	0.748482	rs7800191	6	AC003984.1	6795	intergenic	3.535	NA	9	15	0	0	0
cerebellar.vermal.lobules.I.V	7:84220598:A:G	rs12707663	7	84220598	A	G	0.4135	1.473e-07	0.04906	0.756891	rs7800191	6	AC003984.1	6959	intergenic	2.719	5	9	15	0	0	0
cerebellar.vermal.lobules.I.V	7:84221078:C:T	rs13231571	7	84221078	C	T	0.4215	1.173e-07	0.04936	0.776667	rs7800191	6	AC003984.1	7439	intergenic	3.291	5	9	15	0	0	0
cerebellar.vermal.lobules.I.V	7:84221917:C:T	rs10239330	7	84221917	C	T	0.4215	1.173e-07	0.04936	0.776667	rs7800191	6	AC003984.1	8278	intergenic	2.364	6	9	15	0	0	0
cerebellar.vermal.lobules.I.V	7:84223324:C:T	rs11975532	7	84223324	C	T	0.4215	1.173e-07	0.04936	0.776667	rs7800191	6	AC003984.1	9685	intergenic	1.066	6	9	15	0	0	0
cerebellar.vermal.lobules.I.V	7:84223386:T:TA	rs35346902	7	84223386	TA	T	0.4155	1.214e-07	0.04933	0.761571	rs7800191	6	AC003984.1	9747	intergenic	1.379	NA	9	15	0	0	0
cerebellar.vermal.lobules.I.V	7:84224188:C:T	rs13232994	7	84224188	T	C	0.4095	1.877e-07	0.04867	0.748482	rs7800191	6	AC003984.1	10549	intergenic	6.827	6	14	15	0	0	0
cerebellar.vermal.lobules.I.V	7:84225801:C:T	rs2188982	7	84225801	T	C	0.4215	1.25e-07	0.04927	0.776667	rs7800191	6	AC003984.1	12162	intergenic	1.219	NA	14	15	0	0	0
cerebellar.vermal.lobules.I.V	7:84227959:A:T	rs11979366	7	84227959	T	A	0.4245	1.138e-07	0.04929	0.782905	rs7800191	6	AC003984.1	14320	intergenic	3.915	5	14	15	0	0	0
cerebellar.vermal.lobules.I.V	7:84228447:A:ATAT	rs10646543	7	84228447	A	ATAT	0.4245	1.196e-07	0.04918	0.782905	rs7800191	6	AC003984.1	14808	intergenic	0.01	NA	14	15	0	0	0
cerebellar.vermal.lobules.I.V	7:84231346:C:T	rs6961900	7	84231346	C	T	0.4245	1.012e-07	0.04949	0.782905	rs7800191	6	AC003984.1	17707	intergenic	0.826	6	9	15	0	0	0
cerebellar.vermal.lobules.I.V	7:84233382:C:T	rs10808309	7	84233382	T	C	0.4185	1.07e-07	0.04947	0.767572	rs7800191	6	AC003984.1	19743	intergenic	0.036	6	9	15	0	0	0
cerebellar.vermal.lobules.I.V	7:84234311:C:T	rs4732568	7	84234311	C	T	0.4245	1.138e-07	0.04929	0.782905	rs7800191	6	AC003984.1	20672	intergenic	0.291	6	9	15	0	0	0
cerebellar.vermal.lobules.I.V	7:84235129:C:T	rs6467992	7	84235129	C	T	0.4245	1.131e-07	0.0493	0.782905	rs7800191	6	AC003984.1	21490	intergenic	2.642	7	9	15	0	0	0
cerebellar.vermal.lobules.I.V	7:84239667:A:G	rs1013927	7	84239667	G	A	0.4294	1.258e-07	0.0491	0.763253	rs7800191	6	AC003984.1	26028	intergenic	1.581	6	9	15	0	0	0
cerebellar.vermal.lobules.I.V	7:84242143:A:C	rs10278903	7	84242143	C	A	0.4245	1.437e-07	0.0489	0.782905	rs7800191	6	AC003984.1	28504	intergenic	3.769	7	7	15	0	0	0
cerebellar.vermal.lobules.I.V	7:84243643:A:G	rs9642186	7	84243643	A	G	0.4245	1.185e-07	0.04923	0.782905	rs7800191	6	AC003984.1	30004	intergenic	2.09	5	7	15	0	0	0
cerebellar.vermal.lobules.I.V	7:84243942:A:T	rs9642187	7	84243942	A	T	0.4185	1.354e-07	0.04907	0.767572	rs7800191	6	AC003984.1	30303	intergenic	0.531	5	7	15	0	0	0
cerebellar.vermal.lobules.I.V	7:84244047:C:T	rs10246488	7	84244047	C	T	0.496	3.372e-08	-0.05077	0.992688	rs7800191	6	AC003984.1	30408	intergenic	0.632	7	7	15	0	0	0
cerebellar.vermal.lobules.I.V	7:84244923:A:G	rs9640951	7	84244923	G	A	0.4245	1.437e-07	0.0489	0.782905	rs7800191	6	AC003984.1	31284	intergenic	2.599	3a	7	15	0	0	0
cerebellar.vermal.lobules.I.V	7:84246629:A:C	rs4732570	7	84246629	C	A	0.4245	1.437e-07	0.0489	0.782905	rs7800191	6	AC003984.1	32990	intergenic	2.547	7	5	15	0	0	0
cerebellar.vermal.lobules.I.V	7:84247504:G:T	rs2372172	7	84247504	G	T	0.4125	2.476e-07	0.04806	0.75418	rs7800191	6	AC003984.1	33865	intergenic	0.968	NA	5	15	0	0	0
cerebellar.vermal.lobules.I.V	7:84248446:A:T	rs12668064	7	84248446	A	T	0.4165	1.815e-07	0.04859	0.762802	rs7800191	6	AC003984.1	34807	intergenic	0.518	6	5	15	0	0	0
cerebellar.vermal.lobules.I.V	7:84248660:C:CA	rs369118516	7	84248660	C	CA	0.4016	4.424e-07	0.04901	0.694564	rs7800191	6	AC003984.1	35021	intergenic	4.82	NA	5	15	0	0	0
cerebellar.vermal.lobules.I.V	7:84249158:A:C	rs10242222	7	84249158	A	C	0.4235	7.679e-08	0.05038	0.772814	rs7800191	6	AC003984.1	35519	intergenic	NA	6	5	15	0	0	0
cerebellar.vermal.lobules.I.V	7:84250535:C:T	rs12669783	7	84250535	T	C	0.4115	2.858e-07	0.04782	0.751481	rs7800191	6	AC003984.1	36896	intergenic	4.046	7	7	15	0	0	0
cerebellar.vermal.lobules.I.V	7:84251015:C:CT	rs4016187	7	84251015	CT	C	0.4145	7.895e-06	0.04347	0.70169	rs7800191	6	AC003984.1	37376	intergenic	1.702	NA	5	15	0	0	0
cerebellar.vermal.lobules.I.V	7:84251379:A:G	rs4132667	7	84251379	G	A	0.4245	1.661e-07	0.04867	0.782905	rs7800191	6	AC003984.1	37740	intergenic	4.035	7	5	15	0	0	0
cerebellar.vermal.lobules.I.V	7:84251996:C:G	rs4275166	7	84251996	C	G	0.4245	1.528e-07	0.04881	0.782905	rs7800191	6	AC003984.1	38357	intergenic	2.367	7	5	15	0	0	0
cerebellar.vermal.lobules.I.V	7:84252862:A:C	rs4732571	7	84252862	A	C	0.4245	1.573e-07	0.04876	0.782905	rs7800191	6	AC003984.1	39223	intergenic	1.483	5	7	15	0	0	0
cerebellar.vermal.lobules.I.V	7:84254469:A:G	rs7785116	7	84254469	G	A	0.4245	1.725e-07	0.04861	0.782905	rs7800191	6	AC092022.1	40770	intergenic	16.03	5	5	15	0	0	0
cerebellar.vermal.lobules.I.V	7:84254856:A:G	rs12674098	7	84254856	G	A	0.4165	2.001e-07	0.04843	0.762802	rs7800191	6	AC092022.1	40383	intergenic	0.933	6	5	15	0	0	0
cerebellar.vermal.lobules.I.V	7:84255104:A:T	7:84255104:A:T	7	84255104	A	T	0.4185	6.005e-07	0.04717	0.76685	rs7800191	6	AC092022.1	40135	intergenic	0.947	6	5	15	0	0	0
cerebellar.vermal.lobules.I.V	7:84255329:C:T	rs10252291	7	84255329	C	T	0.4245	1.568e-07	0.04876	0.782905	rs7800191	6	AC092022.1	39910	intergenic	1.496	7	5	15	0	0	0
cerebellar.vermal.lobules.I.V	7:84255394:A:T	rs10954757	7	84255394	T	A	0.4245	1.568e-07	0.04876	0.782905	rs7800191	6	AC092022.1	39845	intergenic	0.164	6	5	15	0	0	0
cerebellar.vermal.lobules.I.V	7:84255504:C:T	rs10252535	7	84255504	C	T	0.4245	1.527e-07	0.0488	0.782905	rs7800191	6	AC092022.1	39735	intergenic	10.41	6	5	15	0	0	0
cerebellar.vermal.lobules.I.V	7:84256576:C:T	rs4130913	7	84256576	C	T	0.4185	1.437e-07	0.04898	0.767572	rs7800191	6	AC092022.1	38663	intergenic	1.143	NA	5	15	0	0	0
cerebellar.vermal.lobules.I.V	7:84258084:C:G	rs62473016	7	84258084	G	C	0.4125	2.709e-07	0.04792	0.75418	rs7800191	6	AC092022.1	37155	intergenic	NA	7	5	15	0	0	0
cerebellar.vermal.lobules.I.V	7:84258248:C:T	rs13227907	7	84258248	T	C	0.3698	3.625e-07	0.04755	0.647643	rs7800191	6	AC092022.1	36991	intergenic	3.708	6	5	15	0	0	0
cerebellar.vermal.lobules.I.V	7:84261067:C:T	rs13222404	7	84261067	C	T	0.4175	2.199e-07	0.04836	0.764815	rs7800191	6	AC092022.1	34172	intergenic	4.69	7	5	15	0	0	0
cerebellar.vermal.lobules.I.V	7:84261727:A:C	rs7777832	7	84261727	A	C	0.4245	1.527e-07	0.0488	0.782905	rs7800191	6	AC092022.1	33512	intergenic	3.626	7	5	9	0	0	0
cerebellar.vermal.lobules.I.V	7:84262173:A:G	rs13240278	7	84262173	A	G	0.4245	1.568e-07	0.04876	0.782905	rs7800191	6	AC092022.1	33066	intergenic	0.113	7	5	15	0	0	0
cerebellar.vermal.lobules.I.V	7:84262425:G:T	rs13225742	7	84262425	G	T	0.4245	1.527e-07	0.0488	0.782905	rs7800191	6	AC092022.1	32814	intergenic	0.59	6	5	15	0	0	0
cerebellar.vermal.lobules.I.V	7:84262561:C:T	rs7786412	7	84262561	T	C	0.4245	1.501e-07	0.04883	0.782905	rs7800191	6	AC092022.1	32678	intergenic	10.38	6	5	15	0	0	0
cerebellar.vermal.lobules.I.V	7:84262581:C:T	rs7800191	7	84262581	T	C	0.494	2.823e-08	-0.05108	1	rs7800191	6	AC092022.1	32658	intergenic	4.576	7	5	15	0	0	0
cerebellar.vermal.lobules.I.V	7:84264800:A:G	rs11974811	7	84264800	G	A	0.4245	1.428e-07	0.04892	0.782905	rs7800191	6	AC092022.1	30439	intergenic	12.58	6	5	15	0	0	0
cerebellar.vermal.lobules.I.V	7:84266811:G:T	rs4559166	7	84266811	T	G	0.4245	1.472e-07	0.04887	0.782905	rs7800191	6	AC092022.1	28428	intergenic	0.013	5	2	15	0	0	0
cerebellar.vermal.lobules.I.V	7:84268528:G:T	rs4291215	7	84268528	T	G	0.4235	1.332e-07	0.04907	0.780081	rs7800191	6	AC092022.1	26711	intergenic	3.806	5	5	15	0	0	0
cerebellar.vermal.lobules.I.V	7:84268586:C:T	rs4397345	7	84268586	C	T	0.4245	1.433e-07	0.04891	0.782905	rs7800191	6	AC092022.1	26653	intergenic	1.506	5	5	15	0	0	0
cerebellar.vermal.lobules.I.V	7:84269055:G:T	rs10263739	7	84269055	T	G	0.4245	1.433e-07	0.04891	0.782905	rs7800191	6	AC092022.1	26184	intergenic	4.616	5	5	15	0	0	0
cerebellar.vermal.lobules.I.V	7:84270032:A:G	rs11496186	7	84270032	G	A	0.4185	1.348e-07	0.04908	0.767572	rs7800191	6	AC092022.1	25207	intergenic	4.424	6	5	15	0	0	0
cerebellar.vermal.lobules.I.V	7:84271952:C:T	rs7784312	7	84271952	T	C	0.4245	1.433e-07	0.04891	0.782905	rs7800191	6	AC092022.1	23287	intergenic	6.32	5	5	15	0	0	0
cerebellar.vermal.lobules.I.V	7:84272193:A:G	rs7780912	7	84272193	A	G	0.4165	1.889e-07	0.04852	0.762802	rs7800191	6	AC092022.1	23046	intergenic	12.01	3a	5	15	0	0	0
cerebellar.vermal.lobules.I.V	7:84272582:A:G	rs11761298	7	84272582	G	A	0.4165	1.985e-07	0.04843	0.762802	rs7800191	6	AC092022.1	22657	intergenic	2.092	7	5	15	0	0	0
cerebellar.vermal.lobules.I.V	7:84273418:A:G	rs4422706	7	84273418	A	G	0.4245	4.407e-07	0.04716	0.782905	rs7800191	6	AC092022.1	21821	intergenic	2.979	5	5	15	0	0	0
cerebellar.vermal.lobules.I.V	7:84274386:A:G	rs4433073	7	84274386	G	A	0.4284	1.988e-06	0.04453	0.758786	rs7800191	6	AC092022.1	20853	intergenic	2.031	6	5	15	0	0	0
cerebellar.vermal.lobules.I.V	7:84274893:C:T	rs4644185	7	84274893	T	C	0.4145	7.733e-07	0.04632	0.733972	rs7800191	6	AC092022.1	20346	intergenic	0.999	7	5	15	0	0	0
cerebellar.vermal.lobules.I.V	7:84276942:G:GT	rs5885432	7	84276942	G	GT	0.4145	3.861e-07	0.04766	0.733972	rs7800191	6	AC092022.1	18297	intergenic	1.269	NA	5	15	0	0	0
cerebellar.vermal.lobules.I.V	7:84277314:C:T	rs7797033	7	84277314	C	T	0.4145	7.704e-07	0.04634	0.733972	rs7800191	6	AC092022.1	17925	intergenic	14.78	2b	5	15	0	0	0
cerebellar.vermal.lobules.I.V	7:84279023:A:G	rs4385399	7	84279023	G	A	0.4135	7.704e-07	0.04634	0.732099	rs7800191	6	AC092022.1	16216	intergenic	3.281	7	5	15	0	0	0
cerebellar.vermal.lobules.I.V	7:84279338:C:T	rs10265431	7	84279338	C	T	0.4135	7.704e-07	0.04634	0.732099	rs7800191	6	AC092022.1	15901	intergenic	4.649	5	5	15	0	0	0
cerebellar.vermal.lobules.I.V	7:84279757:A:G	rs10281240	7	84279757	G	A	0.4831	1.395e-07	-0.04862	0.939373	rs7800191	6	AC092022.1	15482	intergenic	1.165	7	5	15	0	0	0
cerebellar.vermal.lobules.I.V	7:84280070:A:G	rs28672750	7	84280070	A	G	0.4135	7.704e-07	0.04634	0.732099	rs7800191	6	AC092022.1	15169	intergenic	5.469	5	5	15	0	0	0
cerebellar.vermal.lobules.I.V	7:84281567:C:G	rs12154659	7	84281567	G	C	0.4135	7.798e-07	0.04632	0.732099	rs7800191	6	AC092022.1	13672	intergenic	0.45	7	5	15	0	0	0
cerebellar.vermal.lobules.I.V	7:84283489:C:CAA	rs10649549	7	84283489	C	CAA	0.4135	7.064e-07	0.04668	0.732099	rs7800191	6	AC092022.1	11750	intergenic	8.105	NA	5	15	0	0	0
cerebellar.vermal.lobules.I.V	7:84284168:A:G	rs7795440	7	84284168	G	A	0.4135	7.705e-07	0.04634	0.732099	rs7800191	6	AC092022.1	11071	intergenic	3.794	5	5	15	0	0	0
cerebellar.vermal.lobules.I.V	7:84285592:C:T	rs11976978	7	84285592	T	C	0.4135	7.219e-07	0.04646	0.732099	rs7800191	6	AC092022.1	9647	intergenic	1.464	7	5	15	0	0	0
cerebellar.vermal.lobules.I.V	7:84288396:A:C	rs6976570	7	84288396	A	C	0.4135	7.414e-07	0.04642	0.732099	rs7800191	6	AC092022.1	6843	intergenic	0.716	6	5	15	0	0	0
cerebellar.vermal.lobules.I.V	7:84288716:G:T	rs4480042	7	84288716	T	G	0.4135	7.414e-07	0.04642	0.732099	rs7800191	6	AC092022.1	6523	intergenic	0.446	7	5	15	0	0	0
cerebellar.vermal.lobules.I.V	7:84289185:A:G	rs4732573	7	84289185	A	G	0.4135	7.414e-07	0.04642	0.732099	rs7800191	6	AC092022.1	6054	intergenic	4.082	6	5	15	0	0	0
cerebellar.vermal.lobules.I.V	7:84289468:G:T	rs4732576	7	84289468	G	T	0.4135	6.004e-07	0.04692	0.732099	rs7800191	6	AC092022.1	5771	intergenic	1.231	7	5	15	0	0	0
cerebellar.vermal.lobules.I.V	7:84294306:A:ATC	rs111318661	7	84294306	A	ATC	0.4145	3.826e-07	0.04787	0.72763	rs7800191	6	AC092022.1	933	downstream	0.607	NA	5	15	0	0	0
cerebellar.vermal.lobules.I.V	7:84294717:A:C	rs10954758	7	84294717	A	C	0.4155	1.008e-06	0.04585	0.730386	rs7800191	6	AC092022.1	522	downstream	0.519	5	5	15	0	0	0
cerebellar.vermal.lobules.I.V	7:84295995:A:G	rs11765801	7	84295995	A	G	0.4165	1.048e-06	0.04577	0.726847	rs7800191	6	AC092022.1	670	upstream	3.476	5	5	15	0	0	0
cerebellar.vermal.lobules.I.V	7:84296811:A:G	rs7807002	7	84296811	G	A	0.4145	9.746e-07	0.04591	0.728521	rs7800191	6	AC092022.1	1486	intergenic	0.179	7	5	15	0	0	0
cerebellar.vermal.lobules.I.V	7:84298057:A:G	rs4416778	7	84298057	A	G	0.4165	1.102e-06	0.04567	0.726847	rs7800191	6	AC092022.1	2732	intergenic	1.381	7	5	15	0	0	0
cerebellar.vermal.lobules.I.V	7:84298495:A:G	rs13236772	7	84298495	G	A	0.4165	8.588e-07	0.04614	0.726847	rs7800191	6	AC092022.1	3170	intergenic	4.138	5	5	15	0	0	0
cerebellar.vermal.lobules.I.V	7:84299315:C:CA	rs11347130	7	84299315	CA	C	0.4483	2.742e-06	0.04538	0.609201	rs7800191	6	AC092022.1	3990	intergenic	NA	NA	5	15	0	0	0
cerebellar.vermal.lobules.I.V	7:84301390:A:G	rs4344031	7	84301390	A	G	0.4036	7.51e-06	0.04231	0.69394	rs7800191	6	AC092022.1	6065	intergenic	1.559	7	5	15	0	0	0
cerebellar.vermal.lobules.I.V	7:84306246:C:T	rs10252781	7	84306246	C	T	0.4125	8.446e-07	0.04617	0.729367	rs7800191	6	AC092022.1	10921	intergenic	0.468	7	5	15	0	0	0
cerebellar.vermal.lobules.I.V	7:84309864:A:G	rs10225378	7	84309864	A	G	0.4135	1.01e-06	0.04584	0.731231	rs7800191	6	AC092022.1	14539	intergenic	1.045	7	5	15	0	0	0
cerebellar.vermal.lobules.I.V	7:84311765:C:T	rs6952175	7	84311765	C	T	0.4125	8.246e-07	0.04623	0.729367	rs7800191	6	AC092022.1	16440	intergenic	1.222	7	5	15	0	0	0
cerebellar.vermal.lobules.I.V	7:84314624:A:AT	rs5885434	7	84314624	A	AT	0.4135	4.024e-07	0.04764	0.731231	rs7800191	6	AC092022.1	19299	intergenic	0.151	NA	5	15	0	0	0
cerebellar.vermal.lobules.I.V	7:84316039:A:T	rs12707669	7	84316039	T	A	0.4851	2.664e-07	-0.0475	0.92441	rs7800191	6	AC092022.1	20714	intergenic	2.034	4	2	15	0	0	0
cerebellar.vermal.lobules.I.V	7:84384289:C:G	rs12707675	7	84384289	G	C	0.4911	1.911e-07	-0.04805	0.741933	rs7800191	6	AC092022.1	88964	intergenic	1.403	7	14	15	0	0	0
cerebellar.vermal.lobules.I.V	7:84405422:A:G	rs4529405	7	84405422	A	G	0.4911	2.632e-07	-0.04749	0.747494	rs7800191	6	AC093716.1	71770	intergenic	3.083	5	5	15	0	0	0
cerebellar.vermal.lobules.I.V	7:84408638:T:TA	rs34106131	7	84408638	TA	T	0.492	3.228e-06	-0.04354	0.688245	rs7800191	6	AC093716.1	68554	intergenic	NA	NA	5	15	0	0	0
cerebellar.vermal.lobules.I.V	7:84432560:A:C	rs10257014	7	84432560	A	C	0.493	2.671e-07	-0.04747	0.741064	rs7800191	6	AC093716.1	44632	intergenic	2.428	7	5	15	0	0	0
cerebellar.vermal.lobules.I.V	7:84452154:C:G	rs4382401	7	84452154	C	G	0.4911	1.482e-07	-0.04836	0.747494	rs7800191	6	AC093716.1	25038	intergenic	0.05	7	5	15	0	0	0
cerebellar.vermal.lobules.I.V	7:84457774:C:T	rs10755886	7	84457774	T	C	0.4911	6.029e-08	-0.05	0.747494	rs7800191	6	AC093716.1	19418	intergenic	2.321	6	14	15	0	0	0
cerebellar.vermal.lobules.I.V	7:84477920:A:G	rs9649676	7	84477920	G	A	0.497	1.898e-07	-0.04794	0.729309	rs7800191	6	AC093716.1	350	upstream	5.983	5	5	15	0	0	0
cerebellar.vermal.lobules.I.V	7:84479884:C:T	rs4623352	7	84479884	T	C	0.496	1.845e-07	-0.04798	0.731993	rs7800191	6	AC093716.1	2314	intergenic	0.714	7	5	15	0	0	0
cerebellar.vermal.lobules.I.V	7:84505395:T:TA	rs542978760	7	84505395	TA	T	0.493	6.185e-06	-0.04221	0.648303	rs7800191	6	HMGN2P11	474	upstream	NA	NA	5	15	0	0	0
cerebellar.vermal.lobules.I.V	7:84516197:C:T	rs116700969	7	84516197	C	T	0.4751	NA	NA	0.634278	rs7800191	6	HMGN2P11	9924	intergenic	1.881	6	9	15	0	0	0
cerebellar.vermal.lobules.I.V	7:84516198:C:T	rs565396858	7	84516198	C	T	0.4751	NA	NA	0.634278	rs7800191	6	HMGN2P11	9925	intergenic	0.089	NA	9	15	0	0	0
cerebellar.vermal.lobules.I.V	7:84532205:C:G	rs782894	7	84532205	C	G	0.4781	2.508e-06	-0.04356	0.737378	rs7800191	6	HMGN2P11	25932	intergenic	0.75	7	5	15	0	0	0
cerebellar.vermal.lobules.I.V	7:84547729:C:G	rs6948339	7	84547729	G	C	0.4553	3.078e-05	-0.03865	0.625845	rs7800191	6	AC074183.4	20935	intergenic	1.001	6	5	15	0	0	0
cerebellar.vermal.lobules.I.V	7:84552504:A:AT	rs11409924	7	84552504	AT	A	0.4553	6.489e-05	-0.03719	0.625845	rs7800191	6	AC074183.4	16160	intergenic	0.173	NA	5	15	0	0	0
cerebellar.vermal.lobules.I.V	7:84561292:C:T	rs2372504	7	84561292	C	T	0.4553	4.306e-05	-0.0379	0.625845	rs7800191	6	AC074183.4	7372	intergenic	1.392	6	5	15	0	0	0
cerebellar.vermal.lobules.I.V	7:84590012:C:T	rs3924503	7	84590012	T	C	0.4573	3.53e-05	-0.03828	0.60064	rs7800191	6	AC074183.4	20450	intergenic	4.766	7	15	15	0	0	0
cerebellar.vermal.lobules.I.V	7:84593194:C:T	rs7796898	7	84593194	C	T	0.4573	3.803e-05	-0.03813	0.60064	rs7800191	6	HNRNPA1P8	19668	intergenic	0.668	7	7	15	0	0	0
cerebellar.vermal.lobules.I.V	7:156066471:A:G	rs11763338	7	156066471	G	A	0.3141	3.163e-10	0.06231	1	rs11763338	7	RP11-362B23.1	9974	intergenic	1.479	6	9	15	0	0	0
cerebellar.vermal.lobules.I.V	7:156066592:C:T	rs4717030	7	156066592	C	T	0.3111	6.42e-10	0.06077	0.986177	rs11763338	7	RP11-362B23.1	10095	intergenic	4.826	7	9	15	0	0	0
cerebellar.vermal.lobules.I.V	7:156066865:A:G	rs11764163	7	156066865	G	A	0.3738	5.74e-10	0.05846	0.755916	rs11763338	7	RP11-362B23.1	10368	intergenic	7.69	7	9	15	0	0	0
cerebellar.vermal.lobules.I.V	7:156067051:A:G	rs12533568	7	156067051	G	A	0.2684	8.074e-08	-0.05413	0.891916	rs12698398	7	RP11-362B23.1	10554	intergenic	9.674	7	9	15	0	0	0
cerebellar.vermal.lobules.I.V	7:156067956:C:T	rs4716596	7	156067956	C	T	0.3658	2.546e-09	0.05607	0.707956	rs11763338	7	RP11-362B23.1	11459	intergenic	4.87	2c	9	15	0	0	0
cerebellar.vermal.lobules.I.V	7:156068831:A:G	rs10949809	7	156068831	G	A	0.3698	4.249e-09	0.05524	0.696184	rs11763338	7	RP11-362B23.1	12334	intergenic	5.491	5	9	15	0	0	0
cerebellar.vermal.lobules.I.V	7:156069485:A:C	rs4717031	7	156069485	A	C	0.3052	8.381e-09	0.05648	0.940556	rs11763338	7	RP11-362B23.1	12988	intergenic	0.457	7	9	15	0	0	0
cerebellar.vermal.lobules.I.V	7:156072187:A:G	rs10447501	7	156072187	G	A	0.2654	6.364e-08	-0.05448	0.922079	rs12698398	7	RP11-362B23.1	15690	intergenic	1.611	7	9	15	0	0	0
cerebellar.vermal.lobules.I.V	7:156072251:C:T	rs10447502	7	156072251	C	T	0.2654	6.988e-08	-0.05432	0.922079	rs12698398	7	RP11-362B23.1	15754	intergenic	2.644	6	9	15	0	0	0
cerebellar.vermal.lobules.I.V	7:156076068:A:G	rs55925641	7	156076068	G	A	0.2465	NA	NA	0.834815	rs12698398	7	RP11-362B23.1	19571	intergenic	2.571	5	9	15	0	0	0
cerebellar.vermal.lobules.I.V	7:156076445:G:T	rs13243635	7	156076445	T	G	0.2654	9.96e-08	-0.05363	0.922079	rs12698398	7	RP11-362B23.1	19948	intergenic	8.676	7	9	15	0	0	0
cerebellar.vermal.lobules.I.V	7:156078107:A:G	rs112039833	7	156078107	G	A	0.3012	2.076e-09	0.0588	0.913908	rs11763338	7	RP11-362B23.1	21610	intergenic	2.814	7	9	15	0	0	0
cerebellar.vermal.lobules.I.V	7:156078205:C:T	rs62482424	7	156078205	C	T	0.2644	7.813e-08	-0.05401	0.926769	rs12698398	7	RP11-362B23.1	21708	intergenic	0.195	7	9	15	0	0	0
cerebellar.vermal.lobules.I.V	7:156079082:A:T	rs4717032	7	156079082	A	T	0.3012	2.013e-09	0.05885	0.913908	rs11763338	7	RP11-362B23.1	22585	intergenic	10.39	5	9	15	0	0	0
cerebellar.vermal.lobules.I.V	7:156079135:G:T	rs35518850	7	156079135	G	T	0.2644	7.868e-08	-0.05399	0.926769	rs12698398	7	RP11-362B23.1	22638	intergenic	12.45	5	9	15	0	0	0
cerebellar.vermal.lobules.I.V	7:156079329:C:T	rs34142772	7	156079329	T	C	0.2644	8.756e-08	-0.05381	0.926769	rs12698398	7	RP11-362B23.1	22832	intergenic	12.37	6	9	15	0	0	0
cerebellar.vermal.lobules.I.V	7:156079379:A:C	rs4717033	7	156079379	A	C	0.3002	1.61e-09	0.05915	0.909648	rs11763338	7	RP11-362B23.1	22882	intergenic	1.06	6	9	15	0	0	0
cerebellar.vermal.lobules.I.V	7:156080374:C:CATATGTATAT	rs566470327	7	156080374	C	CATATGTATAT	0.2296	NA	NA	0.775737	rs12698398	7	RP11-362B23.1	23877	intergenic	NA	NA	9	15	0	0	0
cerebellar.vermal.lobules.I.V	7:156082550:A:G	rs11505249	7	156082550	A	G	0.4523	2.403e-11	0.06136	1	rs7778054	7	RP11-362B23.1	26053	intergenic	1.005	6	9	15	0	0	0
cerebellar.vermal.lobules.I.V	7:156082662:C:T	rs12698390	7	156082662	C	T	0.2644	1.187e-07	-0.05328	0.926769	rs12698398	7	RP11-362B23.1	26165	intergenic	3.595	6	9	15	0	0	0
cerebellar.vermal.lobules.I.V	7:156082686:C:T	rs6966309	7	156082686	T	C	0.4523	2.298e-11	0.06142	1	rs7778054	7	RP11-362B23.1	26189	intergenic	2.71	7	9	15	0	0	0
cerebellar.vermal.lobules.I.V	7:156083104:C:T	rs4537190	7	156083104	T	C	0.4254	6.812e-11	-0.06056	0.826233	rs13224994	7	RP11-362B23.1	26607	intergenic	0.206	7	9	15	0	0	0
cerebellar.vermal.lobules.I.V	7:156083152:C:T	rs4537191	7	156083152	T	C	0.4254	6.109e-11	-0.0607	0.826233	rs13224994	7	RP11-362B23.1	26655	intergenic	1.131	6	9	15	0	0	0
cerebellar.vermal.lobules.I.V	7:156083929:A:G	rs4376400	7	156083929	G	A	0.4254	6.475e-11	-0.06061	0.826233	rs13224994	7	RP11-362B23.1	27432	intergenic	8.966	6	9	15	0	0	0
cerebellar.vermal.lobules.I.V	7:156084150:A:G	rs10214998	7	156084150	A	G	0.4254	6.546e-11	-0.0606	0.826233	rs13224994	7	RP11-362B23.1	27653	intergenic	1.782	6	9	15	0	0	0
cerebellar.vermal.lobules.I.V	7:156084177:A:G	rs10215000	7	156084177	A	G	0.4254	6.445e-11	-0.0606	0.826233	rs13224994	7	RP11-362B23.1	27680	intergenic	0.482	6	9	15	0	0	0
cerebellar.vermal.lobules.I.V	7:156085122:C:G	rs12698392	7	156085122	C	G	0.2634	1.096e-07	-0.05341	0.921389	rs12698398	7	RP11-362B23.1	28625	intergenic	0.098	6	9	15	0	0	0
cerebellar.vermal.lobules.I.V	7:156085787:A:G	rs10216088	7	156085787	G	A	0.4254	5.797e-11	-0.06075	0.826233	rs13224994	7	RP11-362B23.1	29290	intergenic	1.6	6	9	15	0	0	0
cerebellar.vermal.lobules.I.V	7:156086471:A:T	rs7794692	7	156086471	T	A	0.4225	9.411e-11	-0.06049	0.819715	rs13224994	7	RP11-362B23.1	29974	intergenic	4.535	6	9	15	0	0	0
cerebellar.vermal.lobules.I.V	7:156087547:C:T	rs10233415	7	156087547	C	T	0.4254	6.523e-11	-0.0606	0.826233	rs13224994	7	RP11-362B23.1	31050	intergenic	0.602	6	9	15	0	0	0
cerebellar.vermal.lobules.I.V	7:156089084:C:T	rs13237069	7	156089084	C	T	0.2644	1.418e-07	-0.05293	0.926769	rs12698398	7	RP11-362B23.1	32587	intergenic	3.582	6	9	15	0	0	0
cerebellar.vermal.lobules.I.V	7:156089537:A:C	rs4458740	7	156089537	C	A	0.4523	2.025e-11	0.06159	1	rs7778054	7	RP11-362B23.1	33040	intergenic	1.784	6	9	15	0	0	0
cerebellar.vermal.lobules.I.V	7:156089852:C:T	rs4388337	7	156089852	T	C	0.4523	1.985e-11	0.06162	1	rs7778054	7	RP11-362B23.1	33355	intergenic	1.373	5	9	15	0	0	0
cerebellar.vermal.lobules.I.V	7:156090144:A:G	rs13246124	7	156090144	A	G	0.2644	1.154e-07	-0.05331	0.926769	rs12698398	7	RP11-362B23.1	33647	intergenic	2.086	6	9	15	0	0	0
cerebellar.vermal.lobules.I.V	7:156090612:A:G	rs13230645	7	156090612	G	A	0.2644	1.221e-07	-0.0532	0.926769	rs12698398	7	RP11-362B23.1	34115	intergenic	0.977	7	9	15	0	0	0
cerebellar.vermal.lobules.I.V	7:156091182:A:G	rs13234079	7	156091182	G	A	0.2644	1.27e-07	-0.05313	0.926769	rs12698398	7	RP11-362B23.1	34685	intergenic	0.17	7	9	15	0	0	0
cerebellar.vermal.lobules.I.V	7:156091987:A:G	rs4467824	7	156091987	G	A	0.2644	1.27e-07	-0.05313	0.926769	rs12698398	7	RP11-362B23.1	35490	intergenic	0.282	7	9	15	0	0	0
cerebellar.vermal.lobules.I.V	7:156092188:C:T	rs4367421	7	156092188	C	T	0.2644	1.281e-07	-0.05311	0.926769	rs12698398	7	RP11-362B23.1	35691	intergenic	7.321	7	9	15	0	0	0
cerebellar.vermal.lobules.I.V	7:156092540:C:T	rs4645464	7	156092540	T	C	0.4254	6.96e-11	-0.06051	0.826233	rs13224994	7	RP11-362B23.1	36043	intergenic	3.413	6	9	15	0	0	0
cerebellar.vermal.lobules.I.V	7:156092669:A:T	rs4304216	7	156092669	T	A	0.4235	3.65e-11	-0.06141	0.816418	rs13224994	7	RP11-362B23.1	36172	intergenic	1.894	6	9	15	0	0	0
cerebellar.vermal.lobules.I.V	7:156093013:A:G	rs13237349	7	156093013	A	G	0.2644	1.26e-07	-0.05314	0.926769	rs12698398	7	RP11-362B23.1	36516	intergenic	3.463	5	9	15	0	0	0
cerebellar.vermal.lobules.I.V	7:156094583:C:T	rs10250193	7	156094583	T	C	0.4254	6.289e-11	-0.06063	0.826233	rs13224994	7	RP11-362B23.1	38086	intergenic	3.147	7	9	15	0	0	0
cerebellar.vermal.lobules.I.V	7:156094690:A:G	rs13241845	7	156094690	A	G	0.2644	1.095e-07	-0.05337	0.926769	rs12698398	7	RP11-362B23.1	38193	intergenic	2.881	6	9	15	0	0	0
cerebellar.vermal.lobules.I.V	7:156095814:C:T	rs7778054	7	156095814	C	T	0.4523	1.396e-11	0.0621	1	rs7778054	7	RP11-362B23.1	39317	intergenic	1.196	6	9	15	0	0	0
cerebellar.vermal.lobules.I.V	7:156096029:C:T	rs13224994	7	156096029	T	C	0.3777	3.668e-08	-0.05162	1	rs13224994	7	RP11-362B23.1	39532	intergenic	1.079	6	9	15	0	0	0
cerebellar.vermal.lobules.I.V	7:156096321:G:T	rs13225345	7	156096321	T	G	0.2644	8.894e-08	-0.05376	0.926769	rs12698398	7	RP11-362B23.1	39824	intergenic	15.65	6	9	15	0	0	0
cerebellar.vermal.lobules.I.V	7:156097080:A:G	rs7782633	7	156097080	A	G	0.3032	8.961e-10	0.06023	0.904383	rs11763338	7	RP11-362B23.1	40583	intergenic	4.225	7	9	15	0	0	0
cerebellar.vermal.lobules.I.V	7:156098783:G:GGT	rs67913641	7	156098783	GGT	G	0.2644	9.519e-08	-0.05403	0.926769	rs12698398	7	RP11-362B23.1	42286	intergenic	0.579	NA	7	15	0	0	0
cerebellar.vermal.lobules.I.V	7:156105037:A:T	rs34644532	7	156105037	A	T	0.2584	5.438e-08	-0.05466	0.974869	rs12698398	7	RP11-362B23.1	48540	intergenic	0.537	6	9	15	0	0	0
cerebellar.vermal.lobules.I.V	7:156105232:C:T	rs12698394	7	156105232	T	C	0.2584	4.798e-08	-0.05474	0.984887	rs12698398	7	RP11-362B23.1	48735	intergenic	0.749	6	9	15	0	0	0
cerebellar.vermal.lobules.I.V	7:156105455:C:T	rs12698395	7	156105455	T	C	0.2594	3.022e-08	-0.05555	0.9799	rs12698398	7	RP11-362B23.1	48958	intergenic	1.994	7	9	15	0	0	0
cerebellar.vermal.lobules.I.V	7:156106108:C:T	rs7805881	7	156106108	T	C	0.4791	7.69e-07	-0.0453	0.61311	rs7778054	7	RP11-362B23.1	49611	intergenic	0.763	6	9	15	0	0	0
cerebellar.vermal.lobules.I.V	7:156106246:A:G	rs12698396	7	156106246	G	A	0.2575	3.14e-08	-0.05548	0.989906	rs12698398	7	RP11-362B23.1	49749	intergenic	2.991	7	9	15	0	0	0
cerebellar.vermal.lobules.I.V	7:156107390:C:T	rs6979564	7	156107390	T	C	0.3956	3.797e-07	-0.04714	0.820778	rs6972975	7	RP11-362B23.1	50893	intergenic	1.27	5	9	15	0	0	0
cerebellar.vermal.lobules.I.V	7:156107737:A:G	rs6952844	7	156107737	G	A	0.3956	4.153e-07	-0.04699	0.820778	rs6972975	7	RP11-362B23.1	51240	intergenic	1.071	7	9	15	0	0	0
cerebellar.vermal.lobules.I.V	7:156108539:C:T	rs6946999	7	156108539	T	C	0.3956	4.197e-07	-0.04696	0.820778	rs6972975	7	RP11-362B23.1	52042	intergenic	0.468	5	9	15	0	0	0
cerebellar.vermal.lobules.I.V	7:156108789:C:T	rs35425729	7	156108789	C	T	0.2575	3.404e-08	-0.05541	0.989906	rs12698398	7	RP11-362B23.1	52292	intergenic	1.948	6	9	15	0	0	0
cerebellar.vermal.lobules.I.V	7:156109796:A:G	rs12698397	7	156109796	G	A	0.2575	3.985e-08	-0.05511	0.989906	rs12698398	7	RP11-362B23.1	53299	intergenic	2.227	5	5	15	0	0	0
cerebellar.vermal.lobules.I.V	7:156111722:C:G	rs12698398	7	156111722	C	G	0.2575	2.664e-08	-0.05572	1	rs12698398	7	RP11-362B23.1	55225	intergenic	1.996	5	2	15	0	0	0
cerebellar.vermal.lobules.I.V	7:156114228:G:T	rs12698399	7	156114228	T	G	0.2584	4.523e-08	-0.05474	0.995006	rs12698398	7	RP11-362B23.1	57731	intergenic	12.38	7	9	15	0	0	0
cerebellar.vermal.lobules.I.V	7:156114889:A:AT	rs71187963	7	156114889	A	AT	0.2584	5.972e-08	-0.05447	0.974869	rs12698398	7	RP11-362B23.1	58392	intergenic	NA	NA	9	15	0	0	0
cerebellar.vermal.lobules.I.V	7:156118052:A:G	rs59846911	7	156118052	A	G	0.2604	3.807e-08	-0.05509	0.985401	rs12698398	7	RP11-362B23.1	61555	intergenic	3.109	7	9	15	0	0	0
cerebellar.vermal.lobules.I.V	7:156118381:A:G	rs13238745	7	156118381	A	G	0.2584	3.84e-08	-0.05506	0.995006	rs12698398	7	RP11-362B23.1	61884	intergenic	0.994	5	9	15	0	0	0
cerebellar.vermal.lobules.I.V	7:156119581:A:C	rs6972975	7	156119581	A	C	0.4394	9.765e-09	-0.05263	1	rs6972975	7	RP11-362B23.1	63084	intergenic	2.314	7	7	15	0	0	0
cerebellar.vermal.lobules.I.V	7:156120112:C:T	rs12698401	7	156120112	T	C	0.2425	1.411e-07	-0.05378	0.916537	rs12698398	7	RP11-362B23.1	63615	intergenic	0.181	6	5	15	0	0	0
cerebellar.vermal.lobules.I.V	7:156122441:C:T	rs12698402	7	156122441	C	T	0.2584	5.103e-08	-0.05457	0.984987	rs12698398	7	RP11-362B23.1	65944	intergenic	3.01	7	9	15	0	0	0
cerebellar.vermal.lobules.I.V	7:156128006:A:G	rs9638177	7	156128006	G	A	0.2584	3.642e-08	-0.05515	0.984987	rs12698398	7	RP11-362B23.1	71509	intergenic	0.227	7	5	15	0	0	0
cerebellar.vermal.lobules.I.V	7:156132035:G:T	rs12698404	7	156132035	T	G	0.2575	1.838e-07	-0.05312	0.979989	rs12698398	7	RP11-362B23.1	75538	intergenic	2.653	5	5	15	0	0	0
cerebellar.vermal.lobules.I.V	7:156133328:A:G	rs12698405	7	156133328	A	G	0.2575	2.823e-07	-0.05249	0.970047	rs12698398	7	RP11-362B23.1	76831	intergenic	4.936	7	5	15	0	0	0
cerebellar.vermal.lobules.I.V	7:156134055:A:C	rs34271250	7	156134055	A	C	0.2584	5.098e-07	-0.05145	0.975216	rs12698398	7	RP11-362B23.1	77558	intergenic	1.142	5	5	15	0	0	0
cerebellar.vermal.lobules.I.V	7:156156440:C:CCT	rs34136423	7	156156440	C	CCT	0.4304	9.486e-07	0.04582	0.974918	rs35137250	7	AC073133.2	68776	intergenic	10.81	NA	5	15	0	0	0
cerebellar.vermal.lobules.I.V	7:156156610:C:T	rs10258194	7	156156610	C	T	0.4304	8.793e-07	0.04568	0.974918	rs35137250	7	AC073133.2	68606	intergenic	3.565	5	5	15	0	0	0
cerebellar.vermal.lobules.I.V	7:156157753:A:G	rs10258969	7	156157753	G	A	0.4314	2.694e-07	0.04738	0.979071	rs35137250	7	AC073133.2	67463	intergenic	2.469	6	5	15	0	0	0
cerebellar.vermal.lobules.I.V	7:156157801:C:T	rs10253193	7	156157801	T	C	0.4314	2.731e-07	0.04737	0.979071	rs35137250	7	AC073133.2	67415	intergenic	0.41	7	5	15	0	0	0
cerebellar.vermal.lobules.I.V	7:156157853:A:G	rs10244637	7	156157853	A	G	0.3966	3.893e-07	0.04712	0.846205	rs35137250	7	AC073133.2	67363	intergenic	0.114	6	5	15	0	0	0
cerebellar.vermal.lobules.I.V	7:156157989:A:G	rs10244786	7	156157989	A	G	0.4314	2.24e-07	0.04768	0.979071	rs35137250	7	AC073133.2	67227	intergenic	0.991	5	5	15	0	0	0
cerebellar.vermal.lobules.I.V	7:156158095:C:T	rs10265909	7	156158095	C	T	0.4314	2.778e-07	0.0473	0.979071	rs35137250	7	AC073133.2	67121	intergenic	1.084	5	5	15	0	0	0
cerebellar.vermal.lobules.I.V	7:156158221:A:G	rs12386632	7	156158221	A	G	0.4314	2.781e-07	0.04732	0.970709	rs35137250	7	AC073133.2	66995	intergenic	3.798	5	5	15	0	0	0
cerebellar.vermal.lobules.I.V	7:156158232:C:G	rs12386633	7	156158232	C	G	0.4314	2.933e-07	0.04723	0.970709	rs35137250	7	AC073133.2	66984	intergenic	0.722	5	5	15	0	0	0
cerebellar.vermal.lobules.I.V	7:156158265:C:T	rs12386682	7	156158265	T	C	0.4304	2.977e-07	0.04723	0.974918	rs35137250	7	AC073133.2	66951	intergenic	0.939	5	5	15	0	0	0
cerebellar.vermal.lobules.I.V	7:156158373:A:G	rs12386634	7	156158373	A	G	0.4304	2.705e-07	0.04734	0.983285	rs35137250	7	AC073133.2	66843	intergenic	1.09	5	5	15	0	0	0
cerebellar.vermal.lobules.I.V	7:156158672:C:T	rs4997807	7	156158672	C	T	0.3897	2.806e-07	0.04779	0.830849	rs35137250	7	AC073133.2	66544	intergenic	1.296	6	5	15	0	0	0
cerebellar.vermal.lobules.I.V	7:156158719:C:G	rs12698432	7	156158719	C	G	0.4304	2.164e-07	0.04778	0.983285	rs35137250	7	AC073133.2	66497	intergenic	0.006	6	5	15	0	0	0
cerebellar.vermal.lobules.I.V	7:156158734:C:G	rs4997808	7	156158734	G	C	0.4304	3.173e-07	0.04713	0.983285	rs35137250	7	AC073133.2	66482	intergenic	2.676	7	5	15	0	0	0
cerebellar.vermal.lobules.I.V	7:156158974:A:G	rs28451598	7	156158974	A	G	0.4304	2.126e-07	0.04779	0.983285	rs35137250	7	AC073133.2	66242	intergenic	1.386	5	5	15	0	0	0
cerebellar.vermal.lobules.I.V	7:156159053:A:G	rs12672151	7	156159053	G	A	0.4304	1.569e-07	0.04832	0.983285	rs35137250	7	AC073133.2	66163	intergenic	3.464	5	5	15	0	0	0
cerebellar.vermal.lobules.I.V	7:156159278:A:G	rs10266659	7	156159278	G	A	0.4304	1.696e-07	0.04818	0.983285	rs35137250	7	AC073133.2	65938	intergenic	1.209	4	5	15	0	0	0
cerebellar.vermal.lobules.I.V	7:156159349:G:T	rs10249382	7	156159349	T	G	0.4294	1.909e-07	0.04797	0.979143	rs35137250	7	AC073133.2	65867	intergenic	NA	3a	5	15	0	0	0
cerebellar.vermal.lobules.I.V	7:156159632:C:T	rs10261230	7	156159632	T	C	0.4314	2.262e-07	0.04768	0.987446	rs35137250	7	AC073133.2	65584	intergenic	0.238	4	5	15	0	0	0
cerebellar.vermal.lobules.I.V	7:156159649:A:G	rs10267031	7	156159649	G	A	0.4314	2.201e-07	0.04772	0.987446	rs35137250	7	AC073133.2	65567	intergenic	4.514	4	5	15	0	0	0
cerebellar.vermal.lobules.I.V	7:156159694:A:G	rs1996994	7	156159694	A	G	0.4314	2.171e-07	0.04775	0.987446	rs35137250	7	AC073133.2	65522	intergenic	3.842	5	5	15	0	0	0
cerebellar.vermal.lobules.I.V	7:156159775:C:T	rs10261485	7	156159775	T	C	0.4314	2.943e-07	0.04734	0.987446	rs35137250	7	AC073133.2	65441	intergenic	0.138	7	5	15	0	0	0
cerebellar.vermal.lobules.I.V	7:156159781:A:G	rs10249935	7	156159781	A	G	0.4314	2.444e-07	0.04766	0.987446	rs35137250	7	AC073133.2	65435	intergenic	0.044	7	5	15	0	0	0
cerebellar.vermal.lobules.I.V	7:156159796:C:T	rs10271030	7	156159796	C	T	0.4294	2.513e-07	0.04761	0.979181	rs35137250	7	AC073133.2	65420	intergenic	2.493	7	5	15	0	0	0
cerebellar.vermal.lobules.I.V	7:156160010:A:G	rs10270517	7	156160010	G	A	0.4314	1.337e-07	0.04859	0.987446	rs35137250	7	AC073133.2	65206	intergenic	1.334	6	5	15	0	0	0
cerebellar.vermal.lobules.I.V	7:156160511:C:T	rs36013171	7	156160511	T	C	0.4314	1.732e-07	0.04822	0.987446	rs35137250	7	AC073133.2	64705	intergenic	1.721	5	2	15	0	0	0
cerebellar.vermal.lobules.I.V	7:156160655:C:G	rs10265482	7	156160655	G	C	0.4314	1.848e-07	0.04805	0.987446	rs35137250	7	AC073133.2	64561	intergenic	2.369	5	5	15	0	0	0
cerebellar.vermal.lobules.I.V	7:156160718:C:CA	rs35639953	7	156160718	CA	C	0.4314	1.458e-07	0.04852	0.987446	rs35137250	7	AC073133.2	64498	intergenic	2.064	NA	5	15	0	0	0
cerebellar.vermal.lobules.I.V	7:156160793:A:G	rs13221649	7	156160793	A	G	0.4314	1.942e-07	0.04799	0.987446	rs35137250	7	AC073133.2	64423	intergenic	0.914	5	5	15	0	0	0
cerebellar.vermal.lobules.I.V	7:156160864:C:T	rs34977094	7	156160864	T	C	0.4314	1.026e-07	0.04921	0.987446	rs35137250	7	AC073133.2	64352	intergenic	2.342	5	5	15	0	0	0
cerebellar.vermal.lobules.I.V	7:156160883:C:T	rs34810003	7	156160883	C	T	0.4314	1.013e-07	0.04923	0.987446	rs35137250	7	AC073133.2	64333	intergenic	3.928	5	5	15	0	0	0
cerebellar.vermal.lobules.I.V	7:156160897:G:T	rs34245976	7	156160897	G	T	0.4314	1.11e-07	0.04906	0.987446	rs35137250	7	AC073133.2	64319	intergenic	1.324	5	5	15	0	0	0
cerebellar.vermal.lobules.I.V	7:156161005:G:T	rs13224457	7	156161005	T	G	0.4304	1.431e-07	0.04856	0.99166	rs35137250	7	AC073133.2	64211	intergenic	6.691	5	5	15	0	0	0
cerebellar.vermal.lobules.I.V	7:156161062:C:T	rs13244057	7	156161062	C	T	0.4324	4.341e-08	0.05154	1	rs35137250	7	AC073133.2	64154	intergenic	0.883	6	5	15	0	0	0
cerebellar.vermal.lobules.I.V	7:156161063:A:G	rs13224561	7	156161063	A	G	0.4324	4.341e-08	0.05154	1	rs35137250	7	AC073133.2	64153	intergenic	0.871	6	5	15	0	0	0
cerebellar.vermal.lobules.I.V	7:156161066:C:T	rs35137250	7	156161066	C	T	0.4324	3.238e-08	0.05195	1	rs35137250	7	AC073133.2	64150	intergenic	0.478	6	5	15	0	0	0
cerebellar.vermal.lobules.I.V	7:156161550:A:G	rs10275400	7	156161550	G	A	0.4314	1.1e-07	0.049	0.987446	rs35137250	7	AC073133.2	63666	intergenic	2.444	5	5	15	0	0	0
cerebellar.vermal.lobules.I.V	7:156162410:C:T	rs10242287	7	156162410	T	C	0.333	0.0005163	0.03291	0.600318	rs35137250	7	AC073133.2	62806	intergenic	1.131	6	5	15	0	0	0
cerebellar.vermal.lobules.I.V	7:156162510:A:C	rs4490714	7	156162510	A	C	0.4314	8.913e-08	0.04936	0.987446	rs35137250	7	AC073133.2	62706	intergenic	0.409	5	5	15	0	0	0
cerebellar.vermal.lobules.I.V	7:156164285:C:T	rs10458244	7	156164285	T	C	0.4314	8.479e-08	0.04945	0.987446	rs35137250	7	AC073133.2	60931	intergenic	3.097	4	5	15	0	0	0
cerebellar.vermal.lobules.I.V	7:156165007:C:CT	rs35333409	7	156165007	CT	C	0.4274	NA	NA	0.965506	rs35137250	7	AC073133.2	60209	intergenic	NA	NA	5	15	0	0	0
cerebellar.vermal.lobules.I.V	7:156165258:A:C	rs10949585	7	156165258	C	A	0.4314	8.389e-08	0.04948	0.987446	rs35137250	7	AC073133.2	59958	intergenic	0.365	5	5	15	0	0	0
cerebellar.vermal.lobules.I.V	7:156166134:C:CT	7:156166134:C:CT	7	156166134	C	CT	0.3618	NA	NA	0.81797	rs35137250	7	AC073133.2	59082	intergenic	NA	NA	5	15	0	0	0
cerebellar.vermal.lobules.I.V	7:156166303:C:G	rs36071136	7	156166303	C	G	0.4105	4.703e-08	0.05074	0.905328	rs35137250	7	AC073133.2	58913	intergenic	0.44	7	5	15	0	0	0
cerebellar.vermal.lobules.I.V	7:156166786:TAA:TAAA	7:156166786:TAA:TAAA	7	156166786	TAAA	TAA	0.3634	NA	NA	0.775999	rs35137250	7	AC073133.2	58430	intergenic	NA	NA	5	15	0	0	0
cerebellar.vermal.lobules.I.V	7:156167072:A:C	rs57131976	7	156167072	C	A	0.4115	4.877e-08	0.05069	0.900867	rs35137250	7	AC073133.2	58144	intergenic	0.921	5	5	15	0	0	0
cerebellar.vermal.lobules.I.V	7:156167344:C:T	rs59109406	7	156167344	C	T	0.4095	5.329e-08	0.05056	0.901797	rs35137250	7	AC073133.2	57872	intergenic	NA	5	5	15	0	0	0
cerebellar.vermal.lobules.I.V	7:156170722:A:C	rs7350040	7	156170722	A	C	0.3857	8.068e-08	0.05042	0.786612	rs35137250	7	AC073133.2	54494	intergenic	1.323	7	5	15	0	0	0
cerebellar.vermal.lobules.I.V	8:142033034:C:T	rs1868276	8	142033034	C	T	0.4036	1.195e-05	-0.04138	0.779458	rs13268108	8	PTK2	20718	intergenic	3.66	NA	5	7	0	1	0
cerebellar.vermal.lobules.I.V	8:142033079:A:C	rs2369412	8	142033079	C	A	0.4046	5.379e-06	-0.0432	0.782944	rs13268108	8	PTK2	20763	intergenic	4.32	3a	5	7	0	1	0
cerebellar.vermal.lobules.I.V	8:142033550:A:G	rs10102219	8	142033550	A	G	0.4215	3.117e-06	-0.04353	0.828643	rs13268108	8	PTK2	21234	intergenic	5.166	5	5	7	0	1	0
cerebellar.vermal.lobules.I.V	8:142034632:A:C	rs10435691	8	142034632	C	A	0.3618	0.001028	-0.03205	0.648894	rs13268108	8	PTK2	22316	intergenic	NA	3a	5	5	0	1	0
cerebellar.vermal.lobules.I.V	8:142036025:C:CA	rs550815143	8	142036025	C	CA	0.4024	5.496e-06	-0.04434	0.794583	rs13268108	8	PTK2	23709	intergenic	NA	NA	5	5	0	0	0
cerebellar.vermal.lobules.I.V	8:142036045:C:G	rs28665913	8	142036045	G	C	0.3648	0.0002202	-0.03586	0.65979	rs13268108	8	PTK2	23729	intergenic	0.226	7	5	5	0	1	0
cerebellar.vermal.lobules.I.V	8:142038599:C:T	rs1550955	8	142038599	T	C	0.4175	1.213e-06	-0.04488	0.846873	rs13268108	8	PTK2	26283	intergenic	0.667	5	5	14	0	1	0
cerebellar.vermal.lobules.I.V	8:142039100:C:T	rs7815065	8	142039100	T	C	0.4175	1.177e-06	-0.04498	0.846873	rs13268108	8	RP11-128L5.1	26288	intergenic	0.723	5	5	14	0	1	0
cerebellar.vermal.lobules.I.V	8:142039586:C:T	rs13268108	8	142039586	T	C	0.3748	1.87e-08	-0.05326	1	rs13268108	8	RP11-128L5.1	25802	intergenic	1.608	5	5	14	0	1	0
cerebellar.vermal.lobules.I.V	8:142039745:C:T	rs6988158	8	142039745	T	C	0.4165	1.141e-06	-0.04503	0.849349	rs13268108	8	RP11-128L5.1	25643	intergenic	0.259	5	2	14	0	1	0
cerebellar.vermal.lobules.I.V	8:142039768:C:G	rs7001516	8	142039768	G	C	0.4165	1.32e-06	-0.04477	0.849349	rs13268108	8	RP11-128L5.1	25620	intergenic	0.985	5	2	14	0	1	0
cerebellar.vermal.lobules.I.V	8:142040038:A:G	rs6984592	8	142040038	A	G	0.4175	6.739e-07	-0.04599	0.846873	rs13268108	8	RP11-128L5.1	25350	intergenic	3.082	5	5	14	0	1	0
cerebellar.vermal.lobules.I.V	8:142040409:A:T	rs35807050	8	142040409	A	T	0.4125	3.764e-06	-0.04296	0.839408	rs13268108	8	RP11-128L5.1	24979	intergenic	1.16	5	5	13	0	1	0
cerebellar.vermal.lobules.I.V	8:142041794:A:G	rs3887342	8	142041794	G	A	0.3658	0.0002496	-0.0354	0.65614	rs13268108	8	RP11-128L5.1	23594	intergenic	NA	1f	5	13	0	1	0
cerebellar.vermal.lobules.I.V	8:142042870:C:T	rs7834152	8	142042870	T	C	0.4115	3.015e-06	-0.04362	0.828452	rs13268108	8	RP11-128L5.1	22518	intergenic	19.41	5	2	14	0	1	0
cerebellar.vermal.lobules.I.V	9:140241209:C:T	rs113081539	9	140241209	C	T	0.09046	7.035e-06	-0.08057	0.60898	rs11507683	9	EXD3	0	intronic	0.576	5	4	9	1	0	0
cerebellar.vermal.lobules.I.V	9:140242726:C:T	rs58941960	9	140242726	C	T	0.1541	3.256e-08	-0.07002	0.841063	rs11507683	9	EXD3	0	intronic	4.331	5	4	15	1	0	0
cerebellar.vermal.lobules.I.V	9:140243968:C:T	rs79140116	9	140243968	C	T	0.1541	1.172e-07	-0.06771	0.841063	rs11507683	9	EXD3	0	exonic	0.93	5	4	15	1	0	0
cerebellar.vermal.lobules.I.V	9:140247497:A:C	rs73581564	9	140247497	A	C	0.1231	5.061e-06	-0.06282	0.782015	rs11507683	9	EXD3	0	intronic	3.822	5	4	15	1	0	0
cerebellar.vermal.lobules.I.V	9:140247759:C:T	rs73581567	9	140247759	C	T	0.159	1.028e-07	-0.06758	0.840519	rs11507683	9	EXD3	0	intronic	3.855	5	4	15	1	0	0
cerebellar.vermal.lobules.I.V	9:140248605:A:C	rs28482269	9	140248605	C	A	0.1551	8.914e-08	-0.0683	0.875207	rs11507683	9	EXD3	0	intronic	6.445	2b	4	15	1	0	0
cerebellar.vermal.lobules.I.V	9:140250200:A:C	rs78624820	9	140250200	C	A	0.1567	NA	NA	0.869109	rs11507683	9	EXD3	0	intronic	6.624	2b	4	9	1	0	0
cerebellar.vermal.lobules.I.V	9:140251458:A:G	rs73581580	9	140251458	G	A	0.1382	7.29e-09	-0.07941	0.984685	rs11507683	9	EXD3	0	intronic	0.17	5	5	9	1	0	0
cerebellar.vermal.lobules.I.V	9:140253788:C:T	rs28615575	9	140253788	T	C	0.1779	1.249e-06	-0.06166	0.80177	rs11507683	9	EXD3	0	intronic	0.35	6	5	15	1	0	0
cerebellar.vermal.lobules.I.V	9:140257189:C:T	rs28458909	9	140257189	C	T	0.1382	1.665e-08	-0.0775	1	rs11507683	9	EXD3	0	intronic	9.981	5	5	15	1	0	0
cerebellar.vermal.lobules.I.V	9:140258412:A:C	rs28780988	9	140258412	C	A	0.1382	6.982e-09	-0.07951	1	rs11507683	9	EXD3	0	intronic	1.935	2b	5	15	1	0	0
cerebellar.vermal.lobules.I.V	9:140258802:A:G	rs113727800	9	140258802	G	A	0.1382	6.982e-09	-0.07951	1	rs11507683	9	EXD3	0	intronic	1.172	5	5	15	1	0	0
cerebellar.vermal.lobules.I.V	9:140259068:T:TA	rs559686329	9	140259068	T	TA	0.1382	6.807e-09	-0.08066	1	rs11507683	9	EXD3	0	intronic	NA	NA	5	15	1	0	0
cerebellar.vermal.lobules.I.V	9:140259932:C:T	rs73583505	9	140259932	C	T	0.1382	6.982e-09	-0.07951	1	rs11507683	9	EXD3	0	UTR3	6.017	2b	4	15	1	0	0
cerebellar.vermal.lobules.I.V	9:140260266:G:T	rs111163099	9	140260266	T	G	0.1382	6.982e-09	-0.07951	1	rs11507683	9	EXD3	0	UTR3	3.385	3a	4	15	1	0	0
cerebellar.vermal.lobules.I.V	9:140262424:C:T	rs11507683	9	140262424	C	T	0.1382	6.688e-09	-0.07963	1	rs11507683	9	EXD3	0	exonic	14.06	5	4	15	1	0	0
cerebellar.vermal.lobules.I.V	9:140265782:C:T	rs77641763	9	140265782	C	T	0.1372	6.696e-09	-0.07965	0.962031	rs11507683	9	EXD3	0	intronic	6.8	4	2	15	1	0	0
cerebellar.vermal.lobules.I.V	9:140278206:A:C	rs112535944	9	140278206	C	A	0.1352	1.305e-06	-0.06716	0.829805	rs11507683	9	EXD3	0	intronic	7.607	5	4	15	1	0	0
cerebellar.vermal.lobules.I.V	11:126057374:C:G	rs630707	11	126057374	G	C	0.2127	3.008e-08	0.06409	1	rs630707	10	RP11-50B3.1	7780	intergenic	1.089	4	2	5	0	1	1
cerebellar.vermal.lobules.I.V	11:126064439:A:G	rs530587	11	126064439	G	A	0.2753	6.57e-07	0.05186	0.627953	rs630707	10	RPUSD4	7553	intergenic	3.243	NA	4	5	1	1	1
cerebellar.vermal.lobules.I.V	11:126064564:G:GGAC	rs575074224	11	126064564	GGAC	G	0.2763	4.092e-08	0.05977	0.624668	rs630707	10	RPUSD4	7428	intergenic	1.334	NA	4	5	1	1	1
cerebellar.vermal.lobules.I.V	11:126065861:A:G	rs493083	11	126065861	A	G	0.2763	3.776e-07	0.0528	0.624668	rs630707	10	RPUSD4	6131	intergenic	0.543	6	4	4	1	1	1
cerebellar.vermal.lobules.I.V	11:126065954:A:G	rs557206	11	126065954	A	G	0.2753	5.95e-07	0.05193	0.627953	rs630707	10	RPUSD4	6038	intergenic	2.893	NA	4	4	1	1	1
cerebellar.vermal.lobules.I.V	11:126066486:C:T	rs552614	11	126066486	C	T	0.2753	1.156e-07	0.05721	0.627953	rs630707	10	RPUSD4	5506	intergenic	1.643	NA	4	4	1	1	1
cerebellar.vermal.lobules.I.V	11:126066591:A:G	rs683710	11	126066591	A	G	0.2753	6.072e-07	0.05186	0.627953	rs630707	10	RPUSD4	5401	intergenic	1.376	6	4	4	1	1	1
cerebellar.vermal.lobules.I.V	11:126067099:A:G	rs549006	11	126067099	A	G	0.2753	4.704e-07	0.0524	0.627953	rs630707	10	RPUSD4	4893	intergenic	3.405	NA	4	4	1	1	1
cerebellar.vermal.lobules.I.V	11:126067245:A:T	rs686747	11	126067245	A	T	0.2753	4.458e-07	0.05248	0.627953	rs630707	10	RPUSD4	4747	intergenic	7.67	5	3	4	1	1	1
cerebellar.vermal.lobules.I.V	11:126067719:G:T	rs591073	11	126067719	G	T	0.2743	4.587e-07	0.0524	0.629922	rs630707	10	RPUSD4	4273	intergenic	1.405	NA	3	4	1	1	1
cerebellar.vermal.lobules.I.V	11:126068354:A:T	rs604546	11	126068354	T	A	0.2753	2.822e-07	0.05325	0.627953	rs630707	10	RPUSD4	3638	intergenic	4.467	4	4	4	1	1	1
cerebellar.vermal.lobules.I.V	11:126068642:A:G	rs693789	11	126068642	A	G	0.2714	4.129e-07	0.05263	0.630442	rs630707	10	RPUSD4	3350	intergenic	1.982	4	4	4	1	1	1
cerebellar.vermal.lobules.I.V	11:126069841:C:T	rs574198	11	126069841	C	T	0.2247	3.907e-07	0.05528	0.828257	rs630707	10	RPUSD4	2151	intergenic	0.249	1f	4	4	1	1	1
cerebellar.vermal.lobules.I.V	11:126070614:C:T	rs492154	11	126070614	T	C	0.2336	2.089e-06	0.05089	0.787196	rs630707	10	RPUSD4	1378	intergenic	4.31	5	4	4	1	1	1
cerebellar.vermal.lobules.I.V	11:126071398:T:TATATGAGA	rs11282126	11	126071398	TATATGAGA	T	0.2237	8.428e-07	0.05376	0.832011	rs630707	10	RPUSD4	594	downstream	0.814	NA	3	4	1	1	1
cerebellar.vermal.lobules.I.V	11:126072688:C:T	rs627911	11	126072688	T	C	0.2336	2.129e-06	0.05087	0.787196	rs630707	10	RPUSD4	0	UTR3	2.749	NA	3	4	1	1	1
cerebellar.vermal.lobules.I.V	11:126075219:A:C	rs676982	11	126075219	A	C	0.2336	1.898e-06	0.0511	0.787196	rs630707	10	RPUSD4	0	intronic	3.515	NA	4	4	1	1	1
cerebellar.vermal.lobules.I.V	11:126076824:A:C	rs659551	11	126076824	A	C	0.2336	2.283e-06	0.05069	0.787196	rs630707	10	RPUSD4	0	intronic	4.484	NA	1	4	1	1	1
cerebellar.vermal.lobules.I.V	11:126078501:G:T	rs631372	11	126078501	T	G	0.2336	1.899e-06	0.05108	0.787196	rs630707	10	RPUSD4	0	intronic	2.198	NA	4	4	1	1	1
cerebellar.vermal.lobules.I.V	11:126080757:C:T	rs608367	11	126080757	C	T	0.2336	1.83e-06	0.05118	0.787196	rs630707	10	RPUSD4	0	intronic	3.482	1f	1	2	1	1	1
cerebellar.vermal.lobules.I.V	11:126081336:C:T	rs587891	11	126081336	C	T	0.2247	4.937e-07	0.05477	0.828257	rs630707	10	RPUSD4:FAM118B	00:00:00	UTR5	2.14	NA	1	1	1	1	1
cerebellar.vermal.lobules.I.V	11:126083337:A:G	rs624590	11	126083337	G	A	0.2336	1.877e-06	0.05116	0.787196	rs630707	10	FAM118B	0	intronic	4.624	5	1	5	1	1	1
cerebellar.vermal.lobules.I.V	11:126084300:T:TTC	rs574337105	11	126084300	T	TTC	0.2445	9.499e-06	0.04784	0.73062	rs630707	10	FAM118B:RNU4-86P	00:00:00	ncRNA_exonic	0.39	NA	1	5	1	0	1
cerebellar.vermal.lobules.I.V	11:126084302:C:T	rs28605710	11	126084302	T	C	0.2326	1.569e-06	0.05152	0.780294	rs630707	10	FAM118B:RNU4-86P	00:00:00	ncRNA_exonic	2.673	3a	1	5	1	0	1
cerebellar.vermal.lobules.I.V	11:126085031:C:T	rs599647	11	126085031	T	C	0.2326	1.915e-06	0.05112	0.780294	rs630707	10	FAM118B	0	intronic	5.467	4	1	5	1	1	1
cerebellar.vermal.lobules.I.V	11:126086768:C:T	rs633607	11	126086768	C	T	0.2237	5.344e-07	0.05483	0.821597	rs630707	10	FAM118B	0	intronic	0.426	6	5	5	1	1	1
cerebellar.vermal.lobules.I.V	11:126087038:A:G	rs595660	11	126087038	G	A	0.2326	2.015e-06	0.05116	0.780294	rs630707	10	FAM118B	0	intronic	0.991	NA	5	5	1	1	1
cerebellar.vermal.lobules.I.V	11:126089751:T:TA	rs10707118	11	126089751	T	TA	0.2753	1.194e-05	0.04504	0.614807	rs630707	10	FAM118B	0	intronic	4.019	NA	5	15	1	0	1
cerebellar.vermal.lobules.I.V	11:126091557:G:T	rs583093	11	126091557	G	T	0.2326	1.992e-06	0.05105	0.780294	rs630707	10	FAM118B	0	intronic	4.53	5	4	5	1	1	1
cerebellar.vermal.lobules.I.V	11:126093098:A:G	rs12293354	11	126093098	G	A	0.2237	4.724e-07	0.05495	0.821597	rs630707	10	FAM118B	0	intronic	4.095	5	5	5	1	1	1
cerebellar.vermal.lobules.I.V	11:126093217:C:T	rs10790794	11	126093217	C	T	0.2247	4.466e-07	0.05503	0.816712	rs630707	10	FAM118B	0	intronic	6.756	5	5	5	1	1	1
cerebellar.vermal.lobules.I.V	11:126095567:C:G	rs10790795	11	126095567	C	G	0.2326	2.185e-06	0.05084	0.780294	rs630707	10	FAM118B	0	intronic	8.633	5	4	5	1	1	1
cerebellar.vermal.lobules.I.V	11:126095747:C:T	rs10893488	11	126095747	C	T	0.2237	4.148e-07	0.05521	0.821597	rs630707	10	FAM118B	0	intronic	0.083	5	4	5	1	1	1
cerebellar.vermal.lobules.I.V	11:126099387:C:G	rs635413	11	126099387	G	C	0.2316	1.963e-06	0.05103	0.774843	rs630707	10	FAM118B	0	intronic	0.773	6	4	5	1	1	1
cerebellar.vermal.lobules.I.V	11:126103368:A:G	rs675412	11	126103368	G	A	0.2217	5.295e-07	0.05469	0.821056	rs630707	10	FAM118B	0	intronic	1.035	NA	4	5	1	1	1
cerebellar.vermal.lobules.I.V	11:126111520:C:T	rs1815820	11	126111520	C	T	0.2237	6.147e-07	0.05438	0.821597	rs630707	10	FAM118B	0	intronic	1.066	NA	4	4	1	1	1
cerebellar.vermal.lobules.I.V	11:126114630:A:G	rs642137	11	126114630	G	A	0.2237	6.244e-07	0.05434	0.821597	rs630707	10	FAM118B	0	intronic	2.273	NA	4	5	1	1	1
cerebellar.vermal.lobules.I.V	11:126129103:A:G	rs538248	11	126129103	A	G	0.2326	1.905e-06	0.05113	0.780294	rs630707	10	FAM118B	0	intronic	1.13	NA	4	5	1	1	0
cerebellar.vermal.lobules.I.V	11:126129150:A:C	rs631023	11	126129150	A	C	0.2753	1.206e-05	0.04482	0.619505	rs630707	10	FAM118B	0	intronic	0.259	7	4	5	1	1	0
cerebellar.vermal.lobules.I.V	11:126130232:C:T	rs685409	11	126130232	T	C	0.2237	5.934e-07	0.05446	0.821597	rs630707	10	FAM118B	0	intronic	3.016	NA	4	5	1	1	0
cerebellar.vermal.lobules.I.V	11:126134698:C:T	rs638766	11	126134698	C	T	0.2326	2.596e-06	0.05047	0.780294	rs630707	10	SRPR	0	intronic	2.088	1f	4	4	1	1	0
cerebellar.vermal.lobules.I.V	11:126139100:C:T	rs1786702	11	126139100	C	T	0.2326	2.847e-06	0.05027	0.780294	rs630707	10	FOXRED1	0	UTR5	6.427	1f	1	1	1	1	0
cerebellar.vermal.lobules.I.V	11:126139313:A:T	rs1786703	11	126139313	A	T	0.2326	3.173e-06	0.05001	0.780294	rs630707	10	FOXRED1	0	intronic	7.437	2b	1	1	1	1	0
cerebellar.vermal.lobules.I.V	11:126140354:A:G	rs634696	11	126140354	A	G	0.2326	3.311e-06	0.04992	0.780294	rs630707	10	FOXRED1	0	intronic	0.081	1f	1	5	1	1	0
cerebellar.vermal.lobules.I.V	11:126140468:A:G	rs478309	11	126140468	G	A	0.2326	2.887e-06	0.05022	0.780294	rs630707	10	FOXRED1	0	intronic	1.541	1f	1	5	1	1	0
cerebellar.vermal.lobules.I.V	11:126141134:A:AAAGG	rs56266376	11	126141134	AAAGG	A	0.2227	8.312e-07	0.05396	0.825395	rs630707	10	FOXRED1	0	intronic	9.254	NA	4	5	1	1	0
cerebellar.vermal.lobules.I.V	11:126148432:C:T	rs591163	11	126148432	C	T	0.2326	2.693e-06	0.05037	0.780294	rs630707	10	RPL35AP26	0	ncRNA_exonic	1.361	1f	4	5	1	1	0
cerebellar.vermal.lobules.I.V	11:126149651:C:G	rs672908	11	126149651	G	C	0.2316	2.232e-06	0.05081	0.773411	rs630707	10	RPL35AP26	1178	intergenic	1.161	3a	4	5	1	1	0
cerebellar.vermal.lobules.I.V	11:126151761:T:TGGTAGAGTCA	rs8177347	11	126151761	T	TGGTAGAGTCA	0.2316	1.67e-06	0.05149	0.774843	rs630707	10	snoU13	111	downstream	3.668	NA	2	5	1	1	0
cerebellar.vermal.lobules.I.V	11:126153179:C:T	rs8177348	11	126153179	C	T	0.2346	7.22e-07	0.05299	0.7628	rs630707	10	TIRAP	0	intronic	5.987	1f	1	1	1	1	0
cerebellar.vermal.lobules.I.V	11:126161490:C:T	rs614700	11	126161490	C	T	0.2326	3.823e-07	0.05489	0.771773	rs630707	10	TIRAP	0	intronic	0.898	NA	4	4	1	1	0
cerebellar.vermal.lobules.I.V	11:126163124:C:T	rs609634	11	126163124	T	C	0.2296	7.331e-07	0.05372	0.784052	rs630707	10	TIRAP:RP11-712L6.7	00:00:00	ncRNA_exonic	4.843	7	4	4	1	1	0
cerebellar.vermal.lobules.I.V	11:126163691:A:G	rs611953	11	126163691	G	A	0.2326	3.391e-07	0.05511	0.771773	rs630707	10	TIRAP:RP11-712L6.7	00:00:00	ncRNA_intronic	6.083	3a	4	4	1	1	0
cerebellar.vermal.lobules.I.V	11:126164349:C:T	rs625413	11	126164349	C	T	0.2227	3.758e-07	0.05538	0.81496	rs630707	10	TIRAP:RP11-712L6.5	00:00:00	UTR3	1.551	6	4	4	1	1	0
cerebellar.vermal.lobules.I.V	11:126166577:A:G	rs1695741	11	126166577	G	A	0.2356	9.094e-07	0.05282	0.761549	rs630707	10	TIRAP:RP11-712L6.5	00:00:00	intronic	2.278	7	4	5	1	1	0
cerebellar.vermal.lobules.I.V	11:126167135:C:CCTTTA	rs71687409	11	126167135	C	CCTTTA	0.2356	3.492e-07	0.05516	0.761549	rs630707	10	TIRAP:RP11-712L6.5	00:00:00	intronic	NA	NA	4	5	1	1	0
cerebellar.vermal.lobules.I.V	11:126167696:C:T	rs682991	11	126167696	C	T	0.2237	2.612e-07	0.05613	0.810047	rs630707	10	TIRAP:RP11-712L6.5	00:00:00	intronic	8.182	6	4	5	1	1	0
cerebellar.vermal.lobules.I.V	11:126168362:C:T	rs2962117	11	126168362	C	T	0.2356	9.516e-07	0.05276	0.761549	rs630707	10	TIRAP:RP11-712L6.5	00:00:00	UTR3	0.105	NA	4	5	1	1	0
cerebellar.vermal.lobules.I.V	11:126169009:A:G	rs2962116	11	126169009	G	A	0.2296	6.037e-07	0.05416	0.774014	rs630707	10	RP11-712L6.5	0	intronic	0.021	NA	4	5	1	1	0
cerebellar.vermal.lobules.I.V	11:126175596:A:G	rs11220450	11	126175596	G	A	0.2525	1.216e-06	0.0514	0.712123	rs630707	10	DCPS	0	intronic	1.842	4	1	5	1	1	0
cerebellar.vermal.lobules.I.V	11:126176376:A:T	rs648710	11	126176376	T	A	0.2773	2.939e-07	0.05331	0.625237	rs630707	10	DCPS	0	intronic	3.118	5	2	5	1	1	0
cerebellar.vermal.lobules.I.V	11:126176578:A:G	rs637462	11	126176578	A	G	0.2028	2.116e-05	0.05066	0.611399	rs630707	10	DCPS	0	exonic	7.984	NA	3	5	1	1	0
cerebellar.vermal.lobules.I.V	11:126180999:C:G	rs635686	11	126180999	C	G	0.2545	1.332e-07	0.05624	0.661041	rs630707	10	DCPS	0	intronic	0.579	5	2	5	1	1	0
cerebellar.vermal.lobules.I.V	11:126187769:A:G	rs686305	11	126187769	G	A	0.2555	1.495e-07	0.05588	0.659218	rs630707	10	DCPS	0	intronic	3.249	NA	2	7	1	1	0
cerebellar.vermal.lobules.I.V	11:126188466:C:T	rs611151	11	126188466	C	T	0.2773	4.849e-07	0.05227	0.614396	rs630707	10	DCPS	0	intronic	1.95	NA	1	2	1	1	0
cerebellar.vermal.lobules.I.V	11:126192524:C:T	rs659456	11	126192524	T	C	0.2535	1.9e-07	0.05556	0.666867	rs630707	10	DCPS	0	intronic	1.207	NA	5	5	1	1	0
cerebellar.vermal.lobules.I.V	11:126195103:C:CA	rs61524268	11	126195103	CA	C	0.2495	5.222e-08	0.05868	0.688045	rs630707	10	DCPS	0	intronic	6.234	NA	5	5	1	1	0
cerebellar.vermal.lobules.I.V	11:126203737:C:G	rs603758	11	126203737	C	G	0.2515	4.686e-07	0.05401	0.66543	rs630707	10	DCPS	0	intronic	2.807	3a	4	5	1	1	0
cerebellar.vermal.lobules.I.V	11:126204043:C:G	rs593526	11	126204043	G	C	0.2515	6.544e-07	0.05327	0.66543	rs630707	10	DCPS	0	intronic	1.577	5	4	5	1	1	0
cerebellar.vermal.lobules.I.V	17:35215422:C:T	rs9914803	17	35215422	T	C	0.4374	4.239e-06	0.0427	0.740953	rs884207	11	RP11-445F12.1	3512	intergenic	4.862	5	2	14	0	0	0
cerebellar.vermal.lobules.I.V	17:35216126:A:G	rs884207	17	35216126	G	A	0.3648	2.675e-10	0.06054	1	rs884207	11	RP11-445F12.1	2808	intergenic	3.707	4	5	14	0	0	0
cerebellar.vermal.lobules.I.V	17:35216582:C:T	rs904083	17	35216582	T	C	0.3658	2.054e-09	0.05721	0.970192	rs884207	11	RP11-445F12.1	2352	intergenic	0.99	5	5	14	0	0	0
cerebellar.vermal.lobules.I.V	17:35216919:A:G	rs1109957	17	35216919	G	A	0.3668	3.28e-10	0.05979	0.965963	rs884207	11	RP11-445F12.1	2015	intergenic	4.21	NA	5	14	0	0	0
cerebellar.vermal.lobules.I.V	17:35218094:C:T	rs2010290	17	35218094	T	C	0.3181	8.183e-08	0.05266	0.747412	rs884207	11	RP11-445F12.1	840	downstream	0.067	NA	5	14	0	0	0
cerebellar.vermal.lobules.I.V	17:35218250:A:G	rs2010277	17	35218250	A	G	0.3171	5.002e-08	0.05358	0.759997	rs884207	11	RP11-445F12.1	684	downstream	0.454	NA	5	14	0	0	0
cerebellar.vermal.lobules.I.V	17:35218339:C:T	rs2010274	17	35218339	T	C	0.3181	7e-08	0.053	0.747412	rs884207	11	RP11-445F12.1	595	downstream	1.459	NA	5	14	0	0	0
cerebellar.vermal.lobules.I.V	17:35222995:G:T	rs9895448	17	35222995	G	T	0.332	4.78e-10	0.06264	1	rs9895448	11	RP11-445F12.1	0	ncRNA_intronic	3.374	7	5	14	0	0	0
cerebellar.vermal.lobules.I.V	17:35223086:A:G	rs60756397	17	35223086	A	G	0.1064	1.903e-06	-0.07052	0.639446	rs72824427	11	RP11-445F12.1	0	ncRNA_intronic	3.466	7	5	14	0	0	0
cerebellar.vermal.lobules.I.V	17:35223501:C:CT	17:35223501:C:CT	17	35223501	CT	C	0.327	1.503e-09	0.06153	0.928854	rs9895448	11	RP11-445F12.1	0	ncRNA_intronic	1.132	NA	5	14	0	0	0
cerebellar.vermal.lobules.I.V	17:35226668:A:G	rs72822398	17	35226668	G	A	0.1054	4.482e-07	-0.0748	0.647066	rs72824427	11	RP11-445F12.1	0	ncRNA_intronic	0.449	3a	5	14	0	0	0
cerebellar.vermal.lobules.I.V	17:35226980:G:T	rs74719777	17	35226980	G	T	0.1054	5.358e-07	-0.07433	0.647066	rs72824427	11	RP11-445F12.1	0	ncRNA_intronic	0.765	5	5	14	0	0	0
cerebellar.vermal.lobules.I.V	17:35229377:C:T	rs72824406	17	35229377	C	T	0.1034	1.508e-07	-0.07724	0.731547	rs72824427	11	RP11-445F12.1	0	ncRNA_intronic	10.47	7	5	14	0	0	0
cerebellar.vermal.lobules.I.V	17:35232394:T:TAAA	rs547092594	17	35232394	T	TAAA	0.1064	3.906e-07	-0.07529	0.706039	rs72824427	11	RP11-445F12.1	0	ncRNA_intronic	NA	NA	5	14	0	0	0
cerebellar.vermal.lobules.I.V	17:35232520:A:G	rs115282652	17	35232520	G	A	0.1074	1.239e-07	-0.07768	0.69783	rs72824427	11	RP11-445F12.1	0	ncRNA_intronic	1.055	7	5	14	0	0	0
cerebellar.vermal.lobules.I.V	17:35239551:C:CA	rs142014876	17	35239551	CA	C	0.1123	1.28e-06	-0.07123	0.803882	rs72824427	11	RP11-445F12.1	0	ncRNA_intronic	7.313	NA	5	14	0	0	0
cerebellar.vermal.lobules.I.V	17:35240452:C:T	rs113960646	17	35240452	C	T	0.1074	1.099e-06	-0.07061	0.867994	rs72824427	11	RP11-445F12.1	0	ncRNA_intronic	0.16	7	5	14	0	0	0
cerebellar.vermal.lobules.I.V	17:35240967:CG:TG	17:35240967:CG:TG	17	35240967	CG	TG	0.1038	NA	NA	0.886933	rs72824427	11	RP11-445F12.1	0	ncRNA_intronic	NA	NA	5	14	0	0	0
cerebellar.vermal.lobules.I.V	17:35242704:C:T	rs66502970	17	35242704	C	T	0.1103	7.466e-08	-0.07629	0.919497	rs72824427	11	RP11-445F12.1	0	ncRNA_intronic	3.225	4	5	13	0	0	0
cerebellar.vermal.lobules.I.V	17:35243500:A:G	rs11652230	17	35243500	A	G	0.4682	1.239e-13	0.0679	0.973389	rs1874581	11	RP11-445F12.1	0	ncRNA_intronic	17.91	5	5	14	0	0	0
cerebellar.vermal.lobules.I.V	17:35243641:C:G	rs13380816	17	35243641	G	C	0.1312	7.543e-11	-0.08495	0.786441	rs72824427	11	RP11-445F12.1	0	ncRNA_intronic	1.344	5	5	14	0	0	0
cerebellar.vermal.lobules.I.V	17:35243712:A:G	rs13380817	17	35243712	A	G	0.4692	2.037e-13	0.06719	0.97787	rs1874581	11	RP11-445F12.1	0	ncRNA_intronic	4.29	5	5	14	0	0	0
cerebellar.vermal.lobules.I.V	17:35243896:C:T	rs58249358	17	35243896	C	T	0.4682	9.014e-14	0.06813	0.982318	rs1874581	11	RP11-445F12.1	0	ncRNA_intronic	0.766	5	5	14	0	0	0
cerebellar.vermal.lobules.I.V	17:35244495:A:G	rs61144937	17	35244495	A	G	0.4692	8.537e-14	0.06826	0.986698	rs1874581	11	RP11-445F12.1	0	ncRNA_intronic	1.654	5	5	14	0	0	0
cerebellar.vermal.lobules.I.V	17:35244752:A:T	rs11263809	17	35244752	A	T	0.4692	5.264e-14	0.06892	0.986698	rs1874581	11	RP11-445F12.1	0	ncRNA_intronic	6.827	4	5	14	0	0	0
cerebellar.vermal.lobules.I.V	17:35245000:A:G	rs1874581	17	35245000	G	A	0.4682	1.239e-14	0.07078	1	rs1874581	11	RP11-445F12.1	0	ncRNA_intronic	2.91	4	5	14	0	0	0
cerebellar.vermal.lobules.I.V	17:35246458:A:G	rs72824425	17	35246458	G	A	0.1083	8.076e-09	-0.08142	1	rs72824427	11	RP11-445F12.1	0	ncRNA_intronic	2.584	5	5	14	0	0	0
cerebellar.vermal.lobules.I.V	17:35246564:C:T	rs12452370	17	35246564	T	C	0.4016	6.818e-09	-0.05385	0.701438	rs1874581	11	RP11-445F12.1	0	ncRNA_intronic	0.354	5	5	14	0	0	0
cerebellar.vermal.lobules.I.V	17:35246650:C:T	rs72824427	17	35246650	C	T	0.1083	6.982e-09	-0.08188	1	rs72824427	11	RP11-445F12.1	0	ncRNA_intronic	1.983	5	5	14	0	0	0
cerebellar.vermal.lobules.I.V	17:35246668:C:G	rs79823789	17	35246668	G	C	0.1083	9.529e-08	-0.0768	1	rs72824427	11	RP11-445F12.1	0	ncRNA_intronic	0.219	5	5	14	0	0	0
cerebellar.vermal.lobules.I.V	17:35246678:C:CAAGA	rs576132521	17	35246678	CAAGA	C	0.1083	9.529e-08	-0.0768	1	rs72824427	11	RP11-445F12.1	0	ncRNA_intronic	NA	NA	5	14	0	0	0
cerebellar.vermal.lobules.I.V	17:35246683:G:GACA	17:35246683:G:GACA	17	35246683	GACA	G	0.1083	NA	NA	1	rs72824427	11	RP11-445F12.1	0	ncRNA_intronic	NA	NA	5	14	0	0	0
cerebellar.vermal.lobules.I.V	17:35246689:A:T	rs552213168	17	35246689	A	T	0.1083	9.529e-08	-0.0768	1	rs72824427	11	RP11-445F12.1	0	ncRNA_intronic	3.004	NA	5	14	0	0	0
cerebellar.vermal.lobules.I.V	17:35246805:G:T	rs883286	17	35246805	T	G	0.4463	4.243e-11	0.06079	0.890107	rs1874581	11	RP11-445F12.1	0	ncRNA_intronic	0.408	NA	5	14	0	0	0
cerebellar.vermal.lobules.I.V	17:35246836:C:CAA	17:35246836:C:CAA	17	35246836	CAA	C	0.3582	NA	NA	0.6055	rs1874581	11	RP11-445F12.1	0	ncRNA_intronic	NA	NA	5	14	0	0	0
cerebellar.vermal.lobules.I.V	17:35248732:G:GCAGACA	rs72007527	17	35248732	GCAGACA	G	0.1093	1.274e-06	-0.0683	0.908159	rs72824427	11	RP11-445F12.1	0	ncRNA_intronic	NA	NA	5	14	0	0	0
cerebellar.vermal.lobules.I.V	17:35250788:A:G	rs9890267	17	35250788	G	A	0.2445	1.119e-05	-0.04694	0.614625	rs68093876	11	RP11-445F12.1	0	ncRNA_intronic	0.356	5	5	14	0	0	0
cerebellar.vermal.lobules.I.V	17:35252013:A:G	rs6607353	17	35252013	G	A	0.167	5.03e-10	-0.07444	0.965795	rs68093876	11	RP11-445F12.1	0	ncRNA_intronic	9.199	7	5	14	0	0	0
cerebellar.vermal.lobules.I.V	17:35252276:C:G	rs68093876	17	35252276	C	G	0.166	4.57e-11	-0.07909	1	rs68093876	11	RP11-445F12.1	0	ncRNA_intronic	2.516	5	5	14	0	0	0
cerebellar.vermal.lobules.I.V	17:35254917:C:G	rs11651468	17	35254917	G	C	0.2634	5.089e-21	0.104	0.884618	rs78777685	11	RP11-445F12.1	0	ncRNA_intronic	1.772	5	5	14	0	0	0
cerebellar.vermal.lobules.I.V	17:35255098:A:T	rs11263814	17	35255098	A	T	0.3489	7.457e-17	-0.08236	1	rs11263814	11	RP11-445F12.1	0	ncRNA_intronic	0.461	6	5	14	0	0	0
cerebellar.vermal.lobules.I.V	17:35256323:C:CGTG	rs144289776	17	35256323	CGTG	C	0.2167	1.265e-10	-0.07278	0.608042	rs9905515	11	RP11-445F12.1	0	ncRNA_intronic	0.74	NA	5	14	0	0	0
cerebellar.vermal.lobules.I.V	17:35257012:C:G	rs1874583	17	35257012	G	C	0.2058	1.266e-12	-0.07979	0.659212	rs9905515	11	RP11-445F12.1	0	ncRNA_intronic	15.69	5	5	14	0	0	0
cerebellar.vermal.lobules.I.V	17:35257232:A:G	rs78777685	17	35257232	G	A	0.2515	5.463e-23	0.1117	1	rs78777685	11	RP11-445F12.1	0	ncRNA_intronic	17.94	5	5	14	0	0	0
cerebellar.vermal.lobules.I.V	17:35257237:A:G	rs77515140	17	35257237	G	A	0.2515	6.328e-23	0.1115	1	rs78777685	11	RP11-445F12.1	0	ncRNA_intronic	15.5	5	5	14	0	0	0
cerebellar.vermal.lobules.I.V	17:35258114:C:T	rs8074144	17	35258114	C	T	0.2068	2.647e-12	-0.07843	0.656523	rs9905515	11	RP11-445F12.1	0	ncRNA_intronic	2.813	5	5	14	0	0	0
cerebellar.vermal.lobules.I.V	17:35259093:G:T	rs8064679	17	35259093	G	T	0.1978	1.21e-16	-0.09068	0.970318	rs9905515	11	RP11-445F12.1	0	ncRNA_intronic	15.42	2b	5	14	0	0	0
cerebellar.vermal.lobules.I.V	17:35259685:C:T	rs4795165	17	35259685	T	C	0.2008	5.963e-11	0.07872	0.927677	rs8070356	11	RP11-445F12.1	0	ncRNA_intronic	1.924	7	5	14	0	0	0
cerebellar.vermal.lobules.I.V	17:35259725:A:G	rs4795166	17	35259725	G	A	0.2018	4.989e-11	0.07902	0.934078	rs8070356	11	RP11-445F12.1	0	ncRNA_intronic	2.077	7	5	14	0	0	0
cerebellar.vermal.lobules.I.V	17:35259930:A:G	rs4794746	17	35259930	G	A	0.2018	6e-11	0.07873	0.934078	rs8070356	11	RP11-445F12.1	0	ncRNA_intronic	0.955	5	5	14	0	0	0
cerebellar.vermal.lobules.I.V	17:35261073:C:G	rs9905515	17	35261073	G	C	0.2008	7e-17	-0.09171	1	rs9905515	11	RP11-445F12.1	0	ncRNA_intronic	0.225	7	5	14	0	0	0
cerebellar.vermal.lobules.I.V	17:35261346:C:G	rs7214759	17	35261346	C	G	0.1938	7.561e-11	0.0791	0.980865	rs8070356	11	RP11-445F12.1	0	ncRNA_intronic	0.579	6	5	14	0	0	0
cerebellar.vermal.lobules.I.V	17:35262277:A:T	rs8070356	17	35262277	T	A	0.1909	2.049e-11	0.08226	1	rs8070356	11	RP11-445F12.1	0	ncRNA_intronic	0.638	7	5	14	0	0	0
cerebellar.vermal.lobules.I.V	17:35262420:A:G	rs8080842	17	35262420	G	A	0.1909	4.148e-11	0.08089	1	rs8070356	11	RP11-445F12.1	0	ncRNA_intronic	4.466	7	5	14	0	0	0
cerebellar.vermal.lobules.I.V	17:35262820:C:G	rs7221071	17	35262820	C	G	0.4115	6.684e-12	0.06475	0.962851	rs7218928	11	RP11-445F12.1	0	ncRNA_intronic	1.133	7	5	14	0	0	0
cerebellar.vermal.lobules.I.V	17:35262831:A:G	rs7225155	17	35262831	G	A	0.4115	8.254e-12	0.06445	0.962851	rs7218928	11	RP11-445F12.1	0	ncRNA_intronic	1.538	6	5	14	0	0	0
cerebellar.vermal.lobules.I.V	17:35263100:G:T	rs7218429	17	35263100	T	G	0.4404	1.942e-11	0.06304	0.849431	rs7218928	11	RP11-445F12.1	0	ncRNA_intronic	1.391	7	5	14	0	0	0
cerebellar.vermal.lobules.I.V	17:35263224:C:T	rs7225517	17	35263224	C	T	0.4115	1.976e-11	0.0632	0.962851	rs7218928	11	RP11-445F12.1	0	ncRNA_intronic	2.192	5	5	14	0	0	0
cerebellar.vermal.lobules.I.V	17:35263318:A:C	rs11263815	17	35263318	C	A	0.4125	7.326e-12	0.06448	0.958716	rs7218928	11	RP11-445F12.1	0	ncRNA_intronic	0.604	5	5	14	0	0	0
cerebellar.vermal.lobules.I.V	17:35263325:A:G	rs11263816	17	35263325	A	G	0.4125	6.902e-12	0.06457	0.958716	rs7218928	11	RP11-445F12.1	0	ncRNA_intronic	0.59	5	5	14	0	0	0
cerebellar.vermal.lobules.I.V	17:35263353:G:T	rs11263817	17	35263353	G	T	0.4125	6.814e-12	0.06457	0.958716	rs7218928	11	RP11-445F12.1	0	ncRNA_intronic	0.374	7	5	14	0	0	0
cerebellar.vermal.lobules.I.V	17:35263506:A:G	rs11263818	17	35263506	A	G	0.4115	1.052e-11	0.06388	0.962851	rs7218928	11	RP11-445F12.1	0	ncRNA_intronic	0.64	6	5	14	0	0	0
cerebellar.vermal.lobules.I.V	17:35263654:C:T	rs11659128	17	35263654	C	T	0.4115	7.405e-12	0.06431	0.962851	rs7218928	11	RP11-445F12.1	0	ncRNA_intronic	2.81	6	5	14	0	0	0
cerebellar.vermal.lobules.I.V	17:35263827:C:G	rs9895307	17	35263827	G	C	0.4115	7.017e-12	0.06439	0.962851	rs7218928	11	RP11-445F12.1	0	ncRNA_intronic	0.08	7	5	14	0	0	0
cerebellar.vermal.lobules.I.V	17:35263956:A:G	rs7218928	17	35263956	A	G	0.4205	3.921e-12	0.0648	1	rs7218928	11	RP11-445F12.1	0	ncRNA_intronic	0.716	5	5	14	0	0	0
cerebellar.vermal.lobules.I.V	17:35266724:A:T	rs2132798	17	35266724	A	T	0.1968	9.405e-08	0.06932	0.900135	rs8070356	11	RP11-445F12.1	0	ncRNA_intronic	0.018	6	13	14	0	0	0
cerebellar.vermal.lobules.I.V	19:41148797:C:G	rs10408947	19	41148797	G	C	0.2455	3.958e-09	0.05977	1	rs10408947	12	LTBP4	13071	intergenic	0.436	5	5	15	0	0	0
cerebellar.vermal.lobules.I.V	19:41150922:A:G	rs2604861	19	41150922	A	G	0.3598	3.013e-10	0.0594	1	rs2604861	12	LTBP4	15196	intergenic	4.15	7	5	15	0	0	0
cerebellar.vermal.lobules.I.V	19:41151459:A:G	rs2561561	19	41151459	G	A	0.3648	2.878e-09	0.05653	0.978962	rs2604861	12	LTBP4	15733	intergenic	1.194	NA	1	15	0	0	0
cerebellar.vermal.lobules.I.V	19:41151793:T:TTC	rs34068788	19	41151793	TTC	T	0.3598	4.018e-10	0.05954	1	rs2604861	12	LTBP4	16067	intergenic	3.027	NA	1	15	0	0	0
cerebellar.vermal.lobules.I.V	19:41161573:A:G	rs2042936	19	41161573	G	A	0.3241	2.316e-08	0.05396	0.825103	rs2604861	12	NUMBL	11022	intergenic	6.883	NA	5	15	0	0	0
cerebellar.vermal.lobules.I.V	19:41164292:C:T	rs2604904	19	41164292	T	C	0.338	4.063e-08	0.05294	0.860013	rs2604861	12	NUMBL	8303	intergenic	1.407	7	5	15	1	0	0
cerebellar.vermal.lobules.I.V	19:41164384:A:T	rs2561558	19	41164384	T	A	0.3638	1.549e-09	0.05742	0.983033	rs2604861	12	NUMBL	8211	intergenic	7.667	6	5	15	1	0	0
cerebellar.vermal.lobules.I.V	19:41164818:C:T	rs7258709	19	41164818	T	C	0.337	4.38e-08	0.05282	0.864547	rs2604861	12	NUMBL	7777	intergenic	0.917	7	5	15	1	0	0
cerebellar.vermal.lobules.I.V	19:41166575:A:G	rs2604907	19	41166575	A	G	0.3121	5.943e-08	0.05277	0.760732	rs2604861	12	NUMBL	6020	intergenic	2.785	6	5	15	1	0	0
cerebellar.vermal.lobules.I.V	19:41177280:T:TG	rs553927792	19	41177280	T	TG	0.4205	6.89e-09	0.05381	1	rs553927792	12	NUMBL	0	intronic	NA	NA	4	4	1	0	0
cerebellar.vermal.lobules.I.V	19:41195170:C:T	rs66500423	19	41195170	T	C	0.326	6.403e-11	-0.06462	0.98691	rs35255138	12	NUMBL	0	intronic	14.73	4	1	2	1	1	0
cerebellar.vermal.lobules.I.V	19:41197268:G:GC	rs35255138	19	41197268	G	GC	0.325	3.509e-11	-0.0657	1	rs35255138	12	ADCK4	165	upstream:downstream	NA	NA	1	2	1	1	0
cerebellar.vermal.lobules.VI.VII	1:75946751:A:G	rs186152026	1	75946751	A	G	0.159	2.51e-07	-0.07609	0.79964	rs76934732	1	SLC44A5	0	intronic	1.124	6	14	15	1	1	0
cerebellar.vermal.lobules.VI.VII	1:75966150:T:TG	rs80257382	1	75966150	TG	T	0.1968	1.815e-05	-0.05795	0.613298	rs76934732	1	SLC44A5	0	intronic	3.817	NA	5	15	1	1	0
cerebellar.vermal.lobules.VI.VII	1:75967778:C:T	rs12401888	1	75967778	C	T	0.1581	1.959e-07	-0.07695	0.793019	rs76934732	1	SLC44A5	0	intronic	0.098	7	7	15	1	1	0
cerebellar.vermal.lobules.VI.VII	1:75988164:C:T	rs77646906	1	75988164	T	C	0.1183	1.382e-07	-0.08205	0.601344	rs76934732	1	SLC44A5	0	intronic	1.438	2a	2	15	1	1	0
cerebellar.vermal.lobules.VI.VII	1:75995505:A:T	rs211776	1	75995505	A	T	0.2276	1.96e-07	-0.06436	0.724452	rs76934732	1	SLC44A5	0	intronic	4.096	3a	5	15	1	1	0
cerebellar.vermal.lobules.VI.VII	1:75995650:C:T	rs211775	1	75995650	C	T	0.2276	2.44e-07	-0.06376	0.724452	rs76934732	1	SLC44A5	0	intronic	5.548	NA	5	15	1	1	0
cerebellar.vermal.lobules.VI.VII	1:75995772:C:G	rs211774	1	75995772	G	C	0.2276	1.792e-07	-0.06458	0.724452	rs76934732	1	SLC44A5	0	intronic	0.641	7	5	15	1	1	0
cerebellar.vermal.lobules.VI.VII	1:75996363:A:G	rs211772	1	75996363	G	A	0.2286	2.038e-07	-0.06393	0.720324	rs76934732	1	SLC44A5	0	intronic	1.392	7	5	15	1	1	0
cerebellar.vermal.lobules.VI.VII	1:75996444:A:T	rs211771	1	75996444	T	A	0.2276	2.216e-07	-0.06373	0.724452	rs76934732	1	SLC44A5	0	intronic	4.51	5	5	15	1	1	0
cerebellar.vermal.lobules.VI.VII	1:75997703:A:T	rs211769	1	75997703	A	T	0.2276	1.517e-07	-0.06445	0.724452	rs76934732	1	SLC44A5	0	intronic	8.365	7	5	15	1	1	0
cerebellar.vermal.lobules.VI.VII	1:75998695:C:T	rs184159	1	75998695	C	T	0.2276	1.703e-07	-0.06411	0.724452	rs76934732	1	SLC44A5	0	intronic	1.959	5	7	15	1	1	0
cerebellar.vermal.lobules.VI.VII	1:75999452:A:G	rs211754	1	75999452	A	G	0.2276	1.807e-07	-0.06394	0.724452	rs76934732	1	SLC44A5	0	intronic	1.846	6	7	15	1	1	0
cerebellar.vermal.lobules.VI.VII	1:75999964:A:C	rs75726608	1	75999964	A	C	0.1819	1.032e-10	-0.08717	0.96681	rs76934732	1	SLC44A5	0	intronic	0.869	6	7	15	1	0	0
cerebellar.vermal.lobules.VI.VII	1:76000434:C:G	rs211752	1	76000434	G	C	0.2276	1.434e-07	-0.06445	0.724452	rs76934732	1	SLC44A5	0	intronic	0.76	6	5	15	1	1	0
cerebellar.vermal.lobules.VI.VII	1:76000596:A:T	rs211751	1	76000596	T	A	0.2256	1.21e-07	-0.06503	0.732795	rs76934732	1	SLC44A5	0	intronic	7.866	6	5	15	1	1	0
cerebellar.vermal.lobules.VI.VII	1:76001635:C:T	rs7541214	1	76001635	T	C	0.1809	9.006e-11	-0.08735	0.973502	rs76934732	1	SLC44A5	0	intronic	1.267	NA	5	15	1	1	0
cerebellar.vermal.lobules.VI.VII	1:76002219:A:G	rs211748	1	76002219	A	G	0.2316	2.701e-08	-0.06848	0.738825	rs76934732	1	SLC44A5	0	intronic	2.63	7	5	15	1	1	0
cerebellar.vermal.lobules.VI.VII	1:76003262:A:C	rs1930320	1	76003262	C	A	0.2346	2.545e-07	-0.06297	0.729017	rs76934732	1	SLC44A5	0	intronic	9.576	NA	5	15	1	1	0
cerebellar.vermal.lobules.VI.VII	1:76004141:C:T	rs211747	1	76004141	T	C	0.2306	7.766e-08	-0.06576	0.742958	rs76934732	1	SLC44A5	0	intronic	4.821	6	5	15	1	1	0
cerebellar.vermal.lobules.VI.VII	1:76004652:C:T	rs4080327	1	76004652	C	T	0.1839	8.012e-11	-0.08754	0.993318	rs76934732	1	SLC44A5	0	intronic	7.506	5	5	15	1	1	0
cerebellar.vermal.lobules.VI.VII	1:76004778:A:T	rs17375756	1	76004778	T	A	0.1839	8.012e-11	-0.08754	0.993318	rs76934732	1	SLC44A5	0	intronic	8.947	7	5	15	1	1	0
cerebellar.vermal.lobules.VI.VII	1:76005804:C:T	rs17303788	1	76005804	C	T	0.1849	5.394e-11	-0.08818	1	rs76934732	1	SLC44A5	0	intronic	2.687	7	5	15	1	1	0
cerebellar.vermal.lobules.VI.VII	1:76007232:C:T	rs211744	1	76007232	C	T	0.2326	7.428e-08	-0.06579	0.74507	rs76934732	1	SLC44A5	0	intronic	3.318	7	5	15	1	1	0
cerebellar.vermal.lobules.VI.VII	1:76009518:A:G	rs11586288	1	76009518	A	G	0.1849	5.394e-11	-0.08818	1	rs76934732	1	SLC44A5	0	intronic	6.758	4	7	15	1	1	0
cerebellar.vermal.lobules.VI.VII	1:76009864:A:T	rs78620757	1	76009864	A	T	0.1849	5.394e-11	-0.08818	1	rs76934732	1	SLC44A5	0	intronic	0.985	7	7	15	1	1	0
cerebellar.vermal.lobules.VI.VII	1:76010959:C:T	rs2748444	1	76010959	T	C	0.1849	5.288e-11	-0.08823	1	rs76934732	1	SLC44A5	0	intronic	2.34	7	5	15	1	1	0
cerebellar.vermal.lobules.VI.VII	1:76011382:A:C	rs449394	1	76011382	A	C	0.2326	7.203e-08	-0.06583	0.74507	rs76934732	1	SLC44A5	0	intronic	4.094	NA	5	15	1	1	0
cerebellar.vermal.lobules.VI.VII	1:76011592:A:T	rs2748445	1	76011592	A	T	0.1849	5.707e-11	-0.08807	1	rs76934732	1	SLC44A5	0	intronic	2.546	7	5	15	1	1	0
cerebellar.vermal.lobules.VI.VII	1:76011651:A:G	rs2587040	1	76011651	G	A	0.1849	5.305e-11	-0.08821	1	rs76934732	1	SLC44A5	0	intronic	3.104	NA	5	15	1	1	0
cerebellar.vermal.lobules.VI.VII	1:76012862:C:T	rs2587032	1	76012862	C	T	0.1849	5.76e-11	-0.08805	1	rs76934732	1	SLC44A5	0	intronic	9.051	7	5	15	1	1	0
cerebellar.vermal.lobules.VI.VII	1:76013268:A:G	rs76934732	1	76013268	G	A	0.1849	2.723e-11	-0.0898	1	rs76934732	1	SLC44A5	0	intronic	2.498	7	5	15	1	1	0
cerebellar.vermal.lobules.VI.VII	1:76014288:C:T	rs2779490	1	76014288	C	T	0.1849	6.222e-11	-0.08791	1	rs76934732	1	SLC44A5	0	intronic	7.817	NA	7	15	1	1	0
cerebellar.vermal.lobules.VI.VII	1:76015460:A:G	rs1443845	1	76015460	G	A	0.1849	5.901e-11	-0.08799	1	rs76934732	1	SLC44A5	0	intronic	NA	5	7	15	1	1	0
cerebellar.vermal.lobules.VI.VII	1:76018540:A:C	rs894819	1	76018540	A	C	0.1849	6.222e-11	-0.08791	1	rs76934732	1	SLC44A5	0	intronic	2.433	6	9	15	1	1	0
cerebellar.vermal.lobules.VI.VII	1:76018649:A:G	rs894820	1	76018649	A	G	0.1849	6.222e-11	-0.08791	1	rs76934732	1	SLC44A5	0	intronic	5.269	7	9	15	1	1	0
cerebellar.vermal.lobules.VI.VII	1:76019664:C:T	rs57804608	1	76019664	C	T	0.1849	5.786e-11	-0.08805	1	rs76934732	1	SLC44A5	0	intronic	3.57	4	9	15	1	1	0
cerebellar.vermal.lobules.VI.VII	1:76019734:C:T	rs59401016	1	76019734	C	T	0.1849	5.786e-11	-0.08805	1	rs76934732	1	SLC44A5	0	intronic	1.229	4	9	15	1	1	0
cerebellar.vermal.lobules.VI.VII	1:76021205:A:T	rs2779491	1	76021205	T	A	0.1849	5.564e-11	-0.08815	1	rs76934732	1	SLC44A5	0	intronic	5.308	7	9	15	1	1	0
cerebellar.vermal.lobules.VI.VII	1:76024137:A:C	rs190024	1	76024137	A	C	0.2326	7.668e-08	-0.06571	0.74507	rs76934732	1	SLC44A5	0	intronic	8.762	7	7	15	1	1	0
cerebellar.vermal.lobules.VI.VII	1:76024919:C:T	rs61653323	1	76024919	C	T	0.1849	7.827e-11	-0.08742	1	rs76934732	1	SLC44A5	0	intronic	2.093	2b	1	15	1	1	0
cerebellar.vermal.lobules.VI.VII	1:76026721:A:C	rs211702	1	76026721	A	C	0.2326	7.881e-08	-0.06565	0.74507	rs76934732	1	SLC44A5	0	intronic	2.829	5	5	15	1	1	0
cerebellar.vermal.lobules.VI.VII	1:76027657:A:G	rs2024773	1	76027657	G	A	0.2326	7.503e-08	-0.06578	0.74507	rs76934732	1	SLC44A5	0	intronic	1.392	6	5	15	1	1	0
cerebellar.vermal.lobules.VI.VII	1:76028240:A:G	rs211703	1	76028240	A	G	0.2326	7.888e-08	-0.06567	0.74507	rs76934732	1	SLC44A5	0	intronic	0.129	7	5	15	1	1	0
cerebellar.vermal.lobules.VI.VII	1:76028526:C:T	rs74091737	1	76028526	T	C	0.1849	4.759e-11	-0.08847	1	rs76934732	1	SLC44A5	0	intronic	1.463	7	14	15	1	1	0
cerebellar.vermal.lobules.VI.VII	1:76028726:A:T	rs74091739	1	76028726	A	T	0.1849	4.759e-11	-0.08847	1	rs76934732	1	SLC44A5	0	intronic	2.395	6	14	15	1	1	0
cerebellar.vermal.lobules.VI.VII	1:76030453:C:T	rs211708	1	76030453	T	C	0.2326	7.251e-08	-0.06588	0.74507	rs76934732	1	SLC44A5	0	intronic	5.179	7	14	15	1	1	0
cerebellar.vermal.lobules.VI.VII	1:76033993:C:CA	rs34285676	1	76033993	CA	C	0.1869	6.353e-11	-0.08824	0.986874	rs76934732	1	SLC44A5	0	intronic	NA	NA	14	15	1	1	0
cerebellar.vermal.lobules.VI.VII	1:76034363:C:T	rs2748446	1	76034363	C	T	0.2346	5.191e-08	-0.06688	0.740357	rs76934732	1	SLC44A5	0	intronic	0.161	6	14	15	1	1	0
cerebellar.vermal.lobules.VI.VII	1:76035007:C:T	rs1332785	1	76035007	C	T	0.1859	1.227e-10	-0.08657	0.993429	rs76934732	1	SLC44A5	0	intronic	0.98	NA	14	15	1	1	0
cerebellar.vermal.lobules.VI.VII	1:76035457:A:G	rs17303921	1	76035457	G	A	0.2336	6.824e-08	-0.06634	0.744517	rs76934732	1	SLC44A5	0	intronic	2.821	6	14	15	1	1	0
cerebellar.vermal.lobules.VI.VII	1:76035910:C:T	rs74091752	1	76035910	C	T	0.2306	4.491e-08	-0.06751	0.757177	rs76934732	1	SLC44A5	0	intronic	1.967	7	13	15	1	1	0
cerebellar.vermal.lobules.VI.VII	1:76036278:C:T	rs1332784	1	76036278	T	C	0.2336	6.668e-08	-0.06641	0.744517	rs76934732	1	SLC44A5	0	intronic	2.166	NA	13	15	1	1	0
cerebellar.vermal.lobules.VI.VII	1:76036759:C:T	rs57412923	1	76036759	T	C	0.2336	7.104e-08	-0.06626	0.744517	rs76934732	1	SLC44A5	0	intronic	0.561	6	13	15	1	1	0
cerebellar.vermal.lobules.VI.VII	1:76037060:A:G	rs7511726	1	76037060	A	G	0.2336	6.781e-08	-0.06637	0.744517	rs76934732	1	SLC44A5	0	intronic	0.208	6	14	15	1	1	0
cerebellar.vermal.lobules.VI.VII	1:76038320:C:T	rs11578532	1	76038320	T	C	0.1859	1.145e-10	-0.08675	0.993429	rs76934732	1	SLC44A5	0	intronic	1.609	7	14	15	1	1	0
cerebellar.vermal.lobules.VI.VII	1:76044120:G:T	rs55694101	1	76044120	T	G	0.1879	2.534e-10	-0.08511	0.981036	rs76934732	1	SLC44A5	0	intronic	3.999	6	7	15	1	1	0
cerebellar.vermal.lobules.VI.VII	1:76045238:C:T	rs74091759	1	76045238	T	C	0.1889	3.129e-10	-0.08467	0.975191	rs76934732	1	SLC44A5	0	intronic	4.387	7	7	15	1	1	0
cerebellar.vermal.lobules.VI.VII	1:76045396:C:T	rs74091760	1	76045396	C	T	0.1889	1.184e-10	-0.08659	0.975191	rs76934732	1	SLC44A5	0	intronic	6.756	6	7	15	1	1	0
cerebellar.vermal.lobules.VI.VII	1:76045766:C:T	rs74091761	1	76045766	T	C	0.1889	1.064e-10	-0.08679	0.975191	rs76934732	1	SLC44A5	0	intronic	12.2	5	7	15	1	1	0
cerebellar.vermal.lobules.VI.VII	1:76046528:A:G	rs7524072	1	76046528	A	G	0.1839	2.324e-10	-0.08635	0.966591	rs76934732	1	SLC44A5	0	intronic	0.439	6	5	15	1	0	0
cerebellar.vermal.lobules.VI.VII	1:76048784:A:G	rs1930323	1	76048784	G	A	0.1889	8.666e-11	-0.08757	0.975191	rs76934732	1	SLC44A5	0	intronic	3.995	4	7	15	1	1	0
cerebellar.vermal.lobules.VI.VII	1:76051848:A:G	rs1576927	1	76051848	G	A	0.1889	2.615e-10	-0.08504	0.975191	rs76934732	1	SLC44A5	0	intronic	6.169	7	5	15	1	1	0
cerebellar.vermal.lobules.VI.VII	1:76052392:C:G	rs74091769	1	76052392	G	C	0.1889	3.557e-10	-0.0844	0.975191	rs76934732	1	SLC44A5	0	intronic	1.44	7	5	15	1	1	0
cerebellar.vermal.lobules.VI.VII	1:76058813:C:T	rs6687877	1	76058813	C	T	0.2366	2.61e-08	-0.07085	0.743888	rs76934732	1	SLC44A5	0	intronic	7.584	7	5	15	1	1	0
cerebellar.vermal.lobules.VI.VII	1:76060541:A:G	rs35425390	1	76060541	A	G	0.2366	2.61e-08	-0.07085	0.743888	rs76934732	1	SLC44A5	0	intronic	5.257	6	7	15	1	1	0
cerebellar.vermal.lobules.VI.VII	1:76064322:A:AG	rs138091462	1	76064322	AG	A	0.2366	1.75e-08	-0.07204	0.743888	rs76934732	1	SLC44A5	0	intronic	10.49	NA	9	15	1	1	0
cerebellar.vermal.lobules.VI.VII	1:76066498:A:C	rs12406883	1	76066498	A	C	0.2376	6.574e-08	-0.06986	0.739897	rs76934732	1	SLC44A5	0	intronic	0.754	7	7	15	1	1	0
cerebellar.vermal.lobules.VI.VII	1:76066504:A:G	rs12406884	1	76066504	A	G	0.2376	5.765e-08	-0.07009	0.739897	rs76934732	1	SLC44A5	0	intronic	1.405	5	7	15	1	1	0
cerebellar.vermal.lobules.VI.VII	1:76067119:A:ATGACGGGT	rs141783316	1	76067119	ATGACGGGT	A	0.2495	2.786e-07	-0.06554	0.694053	rs76934732	1	SLC44A5	0	intronic	NA	NA	14	15	1	1	0
cerebellar.vermal.lobules.VI.VII	1:76068279:C:T	rs6662665	1	76068279	T	C	0.2376	8.749e-08	-0.06844	0.739897	rs76934732	1	SLC44A5	0	intronic	3.943	4	14	15	1	1	0
cerebellar.vermal.lobules.VI.VII	1:76070085:A:G	rs6682395	1	76070085	G	A	0.2416	3.516e-07	-0.06449	0.724201	rs76934732	1	SLC44A5	0	intronic	11.02	7	5	15	1	1	0
cerebellar.vermal.lobules.VI.VII	1:76070441:G:GGT	rs141120401	1	76070441	G	GGT	0.2256	NA	NA	0.714943	rs76934732	1	SLC44A5	0	intronic	NA	NA	5	15	1	0	0
cerebellar.vermal.lobules.VI.VII	1:76073887:C:CA	rs148880761	1	76073887	C	CA	0.2525	4.308e-06	-0.05855	0.67794	rs76934732	1	SLC44A5	0	intronic	NA	NA	5	15	1	1	0
cerebellar.vermal.lobules.VI.VII	2:208017033:A:G	rs62188624	2	208017033	A	G	0.3678	3.897e-08	-0.05571	0.725274	rs1263674	2	KLF7	0	intronic	3.027	4	2	7	1	0	1
cerebellar.vermal.lobules.VI.VII	2:208018534:C:T	rs60818447	2	208018534	C	T	0.325	3.585e-08	-0.05747	0.876479	rs1263674	2	KLF7	0	intronic	7.033	3a	2	7	1	0	1
cerebellar.vermal.lobules.VI.VII	2:208019264:C:T	rs2269071	2	208019264	T	C	0.326	3.089e-08	-0.05773	0.881248	rs1263674	2	KLF7	0	intronic	2.287	NA	2	7	1	0	1
cerebellar.vermal.lobules.VI.VII	2:208019791:C:T	rs58942037	2	208019791	C	T	0.3688	7.503e-08	-0.05408	0.724556	rs1263674	2	KLF7	0	intronic	6.33	5	4	7	1	0	1
cerebellar.vermal.lobules.VI.VII	2:208019795:G:T	rs2284929	2	208019795	G	T	0.3241	3.383e-08	-0.05756	0.880843	rs1263674	2	KLF7	0	intronic	1.342	NA	4	7	1	0	1
cerebellar.vermal.lobules.VI.VII	2:208020630:A:G	rs6435364	2	208020630	G	A	0.3241	3.545e-08	-0.05749	0.880843	rs1263674	2	KLF7	0	intronic	17.65	5	2	7	1	0	1
cerebellar.vermal.lobules.VI.VII	2:208020941:A:G	rs7603172	2	208020941	G	A	0.3241	4.041e-08	-0.05724	0.880843	rs1263674	2	KLF7	0	intronic	13.4	5	2	7	1	0	1
cerebellar.vermal.lobules.VI.VII	2:208023607:C:G	rs4675649	2	208023607	C	G	0.3688	7.371e-08	-0.05409	0.732052	rs1263674	2	KLF7	0	intronic	1.407	4	2	5	1	0	1
cerebellar.vermal.lobules.VI.VII	2:208023968:C:T	rs2284928	2	208023968	T	C	0.328	3.6e-08	-0.05738	0.873251	rs1263674	2	KLF7	0	intronic	8.56	NA	1	5	1	0	1
cerebellar.vermal.lobules.VI.VII	2:208025054:C:T	rs9288381	2	208025054	T	C	0.3241	2.975e-08	-0.05774	0.880843	rs1263674	2	KLF7	0	intronic	5.65	4	2	7	1	0	1
cerebellar.vermal.lobules.VI.VII	2:208025150:C:G	rs9653332	2	208025150	G	C	0.3698	5.543e-08	-0.05458	0.728639	rs1263674	2	KLF7	0	intronic	9.658	3a	2	7	1	0	1
cerebellar.vermal.lobules.VI.VII	2:208025957:A:C	rs7568824	2	208025957	C	A	0.3241	2.978e-08	-0.05771	0.880843	rs1263674	2	KLF7	0	intronic	1.493	6	1	7	1	0	1
cerebellar.vermal.lobules.VI.VII	2:208026913:C:T	rs10932180	2	208026913	T	C	0.3628	1.198e-08	-0.0576	0.750264	rs1263674	2	KLF7	0	intronic	0.026	5	1	7	1	0	1
cerebellar.vermal.lobules.VI.VII	2:208031167:A:G	rs6717413	2	208031167	A	G	0.3658	3.173e-08	-0.05589	0.749945	rs1263674	2	KLF7	0	intronic	12.47	2a	1	1	1	0	1
cerebellar.vermal.lobules.VI.VII	2:208031315:G:T	rs7568369	2	208031315	G	T	0.3658	2.601e-08	-0.05637	0.749945	rs1263674	2	KLF7	0	intronic	6.405	2a	1	1	1	0	1
cerebellar.vermal.lobules.VI.VII	2:208031796:C:G	rs2037893	2	208031796	G	C	0.3648	3.8e-08	-0.05559	0.752141	rs1263674	2	KLF7	0	UTR5	8.731	4	1	1	1	0	1
cerebellar.vermal.lobules.VI.VII	2:208033349:G:T	rs9630998	2	208033349	G	T	0.3241	5.24e-08	-0.05672	0.889413	rs1263674	2	KLF7	1357	intergenic	1.302	7	1	15	1	0	1
cerebellar.vermal.lobules.VI.VII	2:208033676:A:G	rs1920048	2	208033676	A	G	0.3648	3.43e-08	-0.05579	0.752141	rs1263674	2	KLF7	1684	intergenic	1.336	NA	5	15	1	0	1
cerebellar.vermal.lobules.VI.VII	2:208036820:A:C	rs10195438	2	208036820	C	A	0.3648	4.318e-08	-0.05546	0.752141	rs1263674	2	AC007879.1	1537	intergenic	5.685	5	5	15	1	0	1
cerebellar.vermal.lobules.VI.VII	2:208036986:A:G	rs10172302	2	208036986	A	G	0.3648	4.383e-08	-0.05543	0.752141	rs1263674	2	AC007879.1	1371	intergenic	3.263	5	5	15	1	0	1
cerebellar.vermal.lobules.VI.VII	2:208037797:C:G	rs7593828	2	208037797	C	G	0.3648	4.364e-08	-0.05547	0.752141	rs1263674	2	AC007879.1	560	upstream	5.913	5	5	15	1	0	1
cerebellar.vermal.lobules.VI.VII	2:208037900:C:T	rs7608012	2	208037900	T	C	0.3648	4.464e-08	-0.05541	0.752141	rs1263674	2	AC007879.1	457	upstream	4.019	5	5	15	1	0	1
cerebellar.vermal.lobules.VI.VII	2:208039979:C:T	rs113814941	2	208039979	C	T	0.3658	2.855e-08	-0.05651	0.75628	rs1263674	2	AC007879.1	0	ncRNA_intronic	6.627	5	5	15	1	0	1
cerebellar.vermal.lobules.VI.VII	2:208040003:A:G	rs111432129	2	208040003	A	G	0.325	4.256e-08	-0.05742	0.893629	rs1263674	2	AC007879.1	0	ncRNA_intronic	7.023	5	5	15	1	0	0
cerebellar.vermal.lobules.VI.VII	2:208041399:A:G	rs12694079	2	208041399	G	A	0.3608	5.255e-08	-0.05534	0.773937	rs1263674	2	AC007879.1	0	ncRNA_intronic	4.047	7	5	15	1	0	0
cerebellar.vermal.lobules.VI.VII	2:208042581:A:C	rs55772859	2	208042581	C	A	0.33	1.468e-08	-0.05859	0.960549	rs1263674	2	AC007879.1	0	ncRNA_intronic	2.576	6	5	15	0	0	0
cerebellar.vermal.lobules.VI.VII	2:208043913:C:T	rs7592120	2	208043913	T	C	0.329	1.44e-08	-0.05862	0.964622	rs1263674	2	AC007879.1	0	ncRNA_intronic	0.998	7	5	15	0	0	0
cerebellar.vermal.lobules.VI.VII	2:208044470:A:G	rs62188629	2	208044470	G	A	0.327	2.02e-08	-0.05807	0.964078	rs1263674	2	AC007879.1	0	ncRNA_intronic	2.015	7	5	15	0	0	0
cerebellar.vermal.lobules.VI.VII	2:208044947:C:T	rs6732156	2	208044947	C	T	0.3678	6.62e-09	-0.05832	0.828558	rs1263674	2	AC007879.1	0	ncRNA_intronic	1.607	5	5	15	0	0	0
cerebellar.vermal.lobules.VI.VII	2:208046261:A:G	rs7586192	2	208046261	G	A	0.3678	1.006e-08	-0.05749	0.828558	rs1263674	2	AC007879.1	0	ncRNA_intronic	1.278	7	5	15	0	0	0
cerebellar.vermal.lobules.VI.VII	2:208046312:A:G	rs7586277	2	208046312	G	A	0.328	1.308e-08	-0.05872	0.968779	rs1263674	2	AC007879.1	0	ncRNA_intronic	2.519	6	5	15	0	0	0
cerebellar.vermal.lobules.VI.VII	2:208046439:A:G	rs7586399	2	208046439	G	A	0.3688	9.15e-09	-0.05764	0.826052	rs1263674	2	AC007879.1	0	ncRNA_intronic	9.486	5	5	15	0	0	0
cerebellar.vermal.lobules.VI.VII	2:208046557:C:T	rs7600286	2	208046557	T	C	0.3678	9.033e-09	-0.05766	0.821648	rs1263674	2	AC007879.1	0	ncRNA_intronic	1.83	5	5	15	0	0	0
cerebellar.vermal.lobules.VI.VII	2:208046998:C:T	rs2111593	2	208046998	C	T	0.3688	9.346e-09	-0.05762	0.826052	rs1263674	2	AC007879.1	0	ncRNA_intronic	4.258	NA	5	15	0	0	0
cerebellar.vermal.lobules.VI.VII	2:208049168:A:G	rs62188630	2	208049168	G	A	0.326	1.639e-08	-0.05825	0.986389	rs1263674	2	AC007879.1	0	ncRNA_intronic	2.225	4	5	15	0	0	0
cerebellar.vermal.lobules.VI.VII	2:208049581:A:G	rs2111592	2	208049581	G	A	0.3241	1.74e-08	-0.05809	0.977264	rs1263674	2	AC007879.1	0	ncRNA_intronic	1.158	NA	2	15	0	0	0
cerebellar.vermal.lobules.VI.VII	2:208050149:C:T	rs1263686	2	208050149	C	T	0.325	1.152e-08	-0.05884	1	rs1263674	2	AC007879.1	0	ncRNA_intronic	0.83	5	5	15	0	0	0
cerebellar.vermal.lobules.VI.VII	2:208055723:C:T	rs1263674	2	208055723	T	C	0.325	1.111e-08	-0.05875	1	rs1263674	2	AC007879.1:AC007879.2	00:00:00	ncRNA_intronic	13.65	NA	5	15	0	0	0
cerebellar.vermal.lobules.VI.VII	2:208059440:C:T	rs4141428	2	208059440	C	T	0.3648	1.87e-08	-0.05615	0.83027	rs1263674	2	AC007879.1:AC007879.2	00:00:00	ncRNA_intronic	0.202	NA	5	15	0	0	0
cerebellar.vermal.lobules.VI.VII	2:208059640:A:C	rs2360675	2	208059640	A	C	0.4563	1.116e-09	-0.05884	1	rs2360675	2	AC007879.1:AC007879.2	00:00:00	ncRNA_intronic	18.67	6	5	15	0	0	0
cerebellar.vermal.lobules.VI.VII	2:208061078:A:T	rs72968228	2	208061078	T	A	0.3241	1.432e-08	-0.05833	0.99544	rs1263674	2	AC007879.1:AC007879.2	00:00:00	ncRNA_intronic	3.09	6	5	15	0	0	0
cerebellar.vermal.lobules.VI.VII	2:208061275:C:T	rs1268864	2	208061275	T	C	0.325	1.274e-08	-0.05852	1	rs1263674	2	AC007879.1:AC007879.2	00:00:00	ncRNA_intronic	2.069	NA	5	15	0	0	0
cerebellar.vermal.lobules.VI.VII	2:208065250:C:G	rs1320930	2	208065250	G	C	0.3658	3.86e-08	-0.05493	0.834697	rs1263674	2	AC007879.1:AC007879.2	00:00:00	ncRNA_intronic	0.656	7	5	15	0	0	0
cerebellar.vermal.lobules.VI.VII	2:208065564:T:TA	rs5838055	2	208065564	TA	T	0.3648	4.784e-08	-0.05462	0.829275	rs1263674	2	AC007879.1:AC007879.2	00:00:00	ncRNA_intronic	NA	NA	2	15	0	0	0
cerebellar.vermal.lobules.VI.VII	2:208066676:C:T	rs1035266	2	208066676	C	T	0.3648	4.353e-08	-0.05473	0.83733	rs1263674	2	AC007879.1:AC007879.2	00:00:00	ncRNA_intronic	8.812	NA	5	15	0	0	0
cerebellar.vermal.lobules.VI.VII	2:208066895:C:G	rs1035265	2	208066895	C	G	0.3648	4.029e-08	-0.05489	0.83733	rs1263674	2	AC007879.1:AC007879.2	00:00:00	ncRNA_intronic	1.139	5	5	15	0	0	0
cerebellar.vermal.lobules.VI.VII	2:208067271:C:CAATAT	rs3086852	2	208067271	C	CAATAT	0.3817	8.508e-09	-0.05738	0.768297	rs1263674	2	AC007879.1:AC007879.2	00:00:00	ncRNA_intronic	9.517	NA	5	15	0	0	0
cerebellar.vermal.lobules.VI.VII	2:208067301:A:G	rs17219514	2	208067301	A	G	0.3231	1.792e-08	-0.05799	0.990915	rs1263674	2	AC007879.1:AC007879.2	00:00:00	ncRNA_intronic	0.981	7	5	15	0	0	0
cerebellar.vermal.lobules.VI.VII	2:208067684:C:T	rs10804156	2	208067684	T	C	0.3638	3.578e-08	-0.05513	0.832888	rs1263674	2	AC007879.1:AC007879.2	00:00:00	ncRNA_intronic	2.9	4	5	15	0	0	0
cerebellar.vermal.lobules.VI.VII	2:208068379:C:T	rs1920049	2	208068379	C	T	0.3807	2.437e-08	-0.05524	0.763909	rs1263674	2	AC007879.1:AC007879.2	00:00:00	ncRNA_intronic	2.38	7	5	15	0	0	0
cerebellar.vermal.lobules.VI.VII	2:208069148:C:T	rs11890054	2	208069148	C	T	0.3628	2.773e-08	-0.0556	0.828482	rs1263674	2	AC007879.1:AC007879.2	00:00:00	ncRNA_intronic	2.089	7	5	15	0	0	0
cerebellar.vermal.lobules.VI.VII	2:208070211:C:T	rs10932182	2	208070211	C	T	0.3638	2.517e-08	-0.05576	0.832888	rs1263674	2	AC007879.1:AC007879.2	00:00:00	ncRNA_intronic	5.832	5	5	15	0	0	0
cerebellar.vermal.lobules.VI.VII	2:208071813:C:T	rs10221711	2	208071813	C	T	0.3797	2.626e-08	-0.05515	0.759559	rs1263674	2	AC007879.1:AC007879.2	00:00:00	ncRNA_intronic	3.659	7	5	15	0	0	0
cerebellar.vermal.lobules.VI.VII	2:208073417:A:G	rs723305	2	208073417	G	A	0.3221	1.903e-08	-0.05793	0.986425	rs1263674	2	AC007879.1:AC007879.2	00:00:00	ncRNA_intronic	2.454	7	5	15	0	0	0
cerebellar.vermal.lobules.VI.VII	2:208074284:C:CAAA	rs544405624	2	208074284	CAAA	C	0.3887	2.444e-07	-0.05159	0.741826	rs1263674	2	AC007879.1:AC007879.2	00:00:00	ncRNA_intronic	3.207	NA	5	15	0	0	0
cerebellar.vermal.lobules.VI.VII	2:208074544:C:CA	rs34503724	2	208074544	CA	C	0.4215	3.473e-07	-0.05164	0.626479	rs1263674	2	AC007879.1:AC007879.2	00:00:00	ncRNA_intronic	5.535	NA	5	15	0	0	0
cerebellar.vermal.lobules.VI.VII	2:208076457:C:T	rs56404650	2	208076457	T	C	0.3231	1.403e-08	-0.05846	0.990915	rs1263674	2	AC007879.1:AC007879.2	00:00:00	ncRNA_intronic	0.208	6	5	15	0	0	0
cerebellar.vermal.lobules.VI.VII	2:208076538:A:T	rs4583445	2	208076538	A	T	0.3344	7.407e-08	-0.05588	0.985794	rs1263674	2	AC007879.1:AC007879.2	00:00:00	ncRNA_intronic	5.053	6	5	15	0	0	0
cerebellar.vermal.lobules.VI.VII	2:208076911:A:G	rs10211041	2	208076911	G	A	0.3231	1.37e-08	-0.05849	0.990915	rs1263674	2	AC007879.1:AC007879.2	00:00:00	ncRNA_intronic	2.227	6	5	15	0	0	0
cerebellar.vermal.lobules.VI.VII	2:208076936:A:G	rs10187826	2	208076936	A	G	0.3231	1.37e-08	-0.05849	0.990915	rs1263674	2	AC007879.1:AC007879.2	00:00:00	ncRNA_intronic	3.252	7	5	15	0	0	0
cerebellar.vermal.lobules.VI.VII	2:208077446:A:G	rs12617897	2	208077446	A	G	0.3221	1.6e-08	-0.05822	0.986425	rs1263674	2	AC007879.1:AC007879.2	00:00:00	ncRNA_intronic	4.491	7	5	15	0	0	0
cerebellar.vermal.lobules.VI.VII	2:208078957:A:T	rs7557813	2	208078957	T	A	0.327	1.294e-08	-0.0586	0.97302	rs1263674	2	AC007879.1:AC007879.2	00:00:00	ncRNA_intronic	18.39	7	5	15	0	0	0
cerebellar.vermal.lobules.VI.VII	2:208079131:A:AT	rs11296851	2	208079131	AT	A	0.3628	9.575e-08	-0.05362	0.828482	rs1263674	2	AC007879.1:AC007879.2	00:00:00	ncRNA_intronic	10.25	NA	5	15	0	0	0
cerebellar.vermal.lobules.VI.VII	2:208079496:G:T	rs1990777	2	208079496	T	G	0.326	1.322e-08	-0.05856	0.96855	rs1263674	2	AC007879.1:AC007879.2	00:00:00	ncRNA_intronic	NA	NA	5	15	0	0	0
cerebellar.vermal.lobules.VI.VII	2:208079690:C:T	rs972189	2	208079690	C	T	0.3807	2.627e-08	-0.05519	0.763909	rs1263674	2	AC007879.1:AC007879.2	00:00:00	ncRNA_intronic	5.949	NA	5	15	0	0	0
cerebellar.vermal.lobules.VI.VII	2:208079942:C:T	rs2216375	2	208079942	T	C	0.327	1.475e-08	-0.05835	0.964325	rs1263674	2	AC007879.1:AC007879.2	00:00:00	ncRNA_intronic	2.58	7	5	15	0	0	0
cerebellar.vermal.lobules.VI.VII	2:208080291:C:T	rs4465756	2	208080291	T	C	0.3638	3.728e-08	-0.05513	0.832888	rs1263674	2	AC007879.1:AC007879.2	00:00:00	ncRNA_intronic	17.54	3a	5	15	0	0	0
cerebellar.vermal.lobules.VI.VII	2:208080975:A:G	rs759663	2	208080975	A	G	0.3221	1.291e-08	-0.05863	0.986425	rs1263674	2	AC007879.1:AC007879.2	00:00:00	ncRNA_intronic	4.12	NA	5	15	0	0	0
cerebellar.vermal.lobules.VI.VII	2:208081126:A:G	rs741476	2	208081126	G	A	0.3628	2.852e-08	-0.05561	0.828482	rs1263674	2	AC007879.1:AC007879.2	00:00:00	ncRNA_intronic	5.661	NA	5	15	0	0	0
cerebellar.vermal.lobules.VI.VII	2:208081780:C:T	rs1076492	2	208081780	T	C	0.4324	7.277e-09	-0.05622	0.906512	rs2360675	2	AC007879.1:AC007879.2	00:00:00	ncRNA_intronic	3.221	6	5	15	0	0	0
cerebellar.vermal.lobules.VI.VII	2:208082510:C:T	rs62188635	2	208082510	T	C	0.4553	2.191e-06	-0.04558	0.796004	rs2360675	2	AC007879.1:AC007879.2	00:00:00	ncRNA_intronic	1.63	6	5	15	0	0	0
cerebellar.vermal.lobules.VI.VII	2:208082651:A:G	rs6739830	2	208082651	G	A	0.4165	2.065e-08	-0.05464	0.825192	rs2360675	2	AC007879.1:AC007879.2	00:00:00	ncRNA_intronic	2.537	6	5	15	0	0	0
cerebellar.vermal.lobules.VI.VII	2:208086822:C:CA	rs66968516	2	208086822	CA	C	0.4066	3.747e-07	-0.04958	0.753426	rs2360675	2	AC007879.1:AC007879.2	00:00:00	ncRNA_intronic	16.44	NA	5	15	0	0	0
cerebellar.vermal.lobules.VI.VII	2:208087139:C:T	rs741475	2	208087139	T	C	0.4294	7.389e-07	-0.04793	0.799933	rs2360675	2	AC007879.1:AC007879.2	00:00:00	ncRNA_intronic	9.45	5	5	15	0	0	0
cerebellar.vermal.lobules.VI.VII	2:208087929:A:T	rs759661	2	208087929	A	T	0.3708	2.98e-07	-0.05062	0.814953	rs1263674	2	AC007879.2	0	ncRNA_intronic	14.15	2b	5	15	0	0	0
cerebellar.vermal.lobules.VI.VII	2:208088537:C:T	rs960379	2	208088537	T	C	0.4036	5.247e-08	-0.05298	0.735389	rs2360675	2	AC007879.2	0	ncRNA_intronic	7.763	7	5	15	0	0	0
cerebellar.vermal.lobules.VI.VII	2:208088791:G:T	rs1987285	2	208088791	T	G	0.4036	4.967e-08	-0.05306	0.735389	rs2360675	2	AC007879.2	0	ncRNA_intronic	0.059	NA	5	15	0	0	0
cerebellar.vermal.lobules.VI.VII	2:208088987:A:G	rs11695409	2	208088987	A	G	0.3728	3.432e-07	-0.05026	0.809958	rs1263674	2	AC007879.2	0	ncRNA_intronic	2.947	7	5	15	0	0	0
cerebellar.vermal.lobules.VI.VII	4:66653473:A:G	rs34302678	4	66653473	A	G	0.3032	9.955e-08	0.05524	0.765274	rs6821937	3	RNU2-40P	19484	intergenic	2.567	6	14	15	0	0	0
cerebellar.vermal.lobules.VI.VII	4:66658551:A:G	rs11131619	4	66658551	G	A	0.3012	1.115e-07	0.05504	0.76677	rs6821937	3	RNU2-40P	14406	intergenic	0.617	7	5	15	0	0	0
cerebellar.vermal.lobules.VI.VII	4:66659309:C:T	rs4860193	4	66659309	C	T	0.3012	1.115e-07	0.05504	0.76677	rs6821937	3	RNU2-40P	13648	intergenic	1.738	7	5	15	0	0	0
cerebellar.vermal.lobules.VI.VII	4:66659690:A:G	rs4860708	4	66659690	A	G	0.3012	9.95e-08	0.05526	0.76677	rs6821937	3	RNU2-40P	13267	intergenic	1.964	7	5	15	0	0	0
cerebellar.vermal.lobules.VI.VII	4:66663792:A:T	rs4146480	4	66663792	A	T	0.3022	1.036e-07	0.05517	0.769961	rs6821937	3	RNU2-40P	9165	intergenic	NA	6	5	15	0	0	0
cerebellar.vermal.lobules.VI.VII	4:66666307:G:GTA	rs71659205	4	66666307	G	GTA	0.3002	3.012e-08	0.05984	0.679575	rs6821937	3	RNU2-40P	6650	intergenic	NA	NA	9	15	0	0	0
cerebellar.vermal.lobules.VI.VII	4:66666583:A:C	rs36017275	4	66666583	C	A	0.3022	9.615e-08	0.05516	0.769961	rs6821937	3	RNU2-40P	6374	intergenic	1.955	7	9	15	0	0	0
cerebellar.vermal.lobules.VI.VII	4:66667853:A:G	rs62297593	4	66667853	G	A	0.3032	9.364e-08	0.05521	0.765274	rs6821937	3	RNU2-40P	5104	intergenic	9.465	6	9	15	0	0	0
cerebellar.vermal.lobules.VI.VII	4:66671130:C:T	rs62297594	4	66671130	T	C	0.3032	8.103e-08	0.05545	0.765274	rs6821937	3	RNU2-40P	1827	intergenic	2.867	7	9	15	0	0	0
cerebellar.vermal.lobules.VI.VII	4:66673661:C:T	rs2350039	4	66673661	C	T	0.3767	9.985e-05	-0.03888	0.644649	rs67259315	3	RNU2-40P	507	upstream	0.187	7	9	15	0	0	0
cerebellar.vermal.lobules.VI.VII	4:66674164:A:G	rs13123409	4	66674164	A	G	0.3777	0.0001125	-0.03859	0.636049	rs67259315	3	RNU2-40P	1010	intergenic	0.522	7	9	15	0	0	0
cerebellar.vermal.lobules.VI.VII	4:66674419:G:T	rs13123920	4	66674419	G	T	0.3022	5.451e-08	0.05624	0.769961	rs6821937	3	RNU2-40P	1265	intergenic	0.102	5	1	15	0	0	0
cerebellar.vermal.lobules.VI.VII	4:66674531:C:T	rs13125814	4	66674531	T	C	0.3777	0.0001055	-0.03876	0.636049	rs67259315	3	RNU2-40P	1377	intergenic	2.396	5	1	15	0	0	0
cerebellar.vermal.lobules.VI.VII	4:66674925:A:G	rs2350041	4	66674925	A	G	0.3777	0.0001231	-0.03842	0.636049	rs67259315	3	RNU2-40P	1771	intergenic	2.547	7	1	15	0	0	0
cerebellar.vermal.lobules.VI.VII	4:66675226:A:C	rs2350042	4	66675226	A	C	0.3777	0.0001269	-0.03836	0.636049	rs67259315	3	RNU2-40P	2072	intergenic	NA	7	9	15	0	0	0
cerebellar.vermal.lobules.VI.VII	4:66675640:C:G	rs6811824	4	66675640	C	G	0.3787	0.000124	-0.03842	0.63472	rs67259315	3	RNU2-40P	2486	intergenic	NA	7	9	15	0	0	0
cerebellar.vermal.lobules.VI.VII	4:66675893:A:G	rs13113833	4	66675893	A	G	0.3022	6.955e-08	0.05582	0.769961	rs6821937	3	RNU2-40P	2739	intergenic	10.48	6	9	15	0	0	0
cerebellar.vermal.lobules.VI.VII	4:66678437:A:C	rs2350045	4	66678437	C	A	0.3022	7.154e-08	0.05578	0.769961	rs6821937	3	RNU2-40P	5283	intergenic	2.44	7	9	15	0	0	0
cerebellar.vermal.lobules.VI.VII	4:66679643:A:G	rs4860710	4	66679643	G	A	0.3032	5.84e-08	0.05614	0.765274	rs6821937	3	RNU2-40P	6489	intergenic	1.117	7	9	15	0	0	0
cerebellar.vermal.lobules.VI.VII	4:66679953:A:G	rs4860712	4	66679953	G	A	0.4861	4.477e-09	0.05664	0.676428	rs17755998	3	RNU2-40P	6799	intergenic	1.058	7	9	15	0	0	0
cerebellar.vermal.lobules.VI.VII	4:66680280:A:C	rs7349598	4	66680280	C	A	0.3052	1.346e-07	0.0549	0.755972	rs6821937	3	RNU2-40P	7126	intergenic	NA	6	9	15	0	0	0
cerebellar.vermal.lobules.VI.VII	4:66680356:A:G	rs34154433	4	66680356	G	A	0.3022	5.366e-08	0.05632	0.769961	rs6821937	3	RNU2-40P	7202	intergenic	6.362	7	9	15	0	0	0
cerebellar.vermal.lobules.VI.VII	4:66680742:C:T	rs34856158	4	66680742	T	C	0.3022	4.797e-08	0.05653	0.769961	rs6821937	3	RNU2-40P	7588	intergenic	2.588	6	9	15	0	0	0
cerebellar.vermal.lobules.VI.VII	4:66681736:C:T	rs4484355	4	66681736	C	T	0.4871	2.463e-09	0.05761	0.684762	rs17755998	3	RNU2-40P	8582	intergenic	1.352	7	9	15	0	0	0
cerebellar.vermal.lobules.VI.VII	4:66682320:A:G	rs13119904	4	66682320	A	G	0.3022	5.026e-08	0.05645	0.769961	rs6821937	3	RNU2-40P	9166	intergenic	3.336	6	9	15	0	0	0
cerebellar.vermal.lobules.VI.VII	4:66686651:A:T	rs13103627	4	66686651	T	A	0.3022	4.951e-08	0.05654	0.769961	rs6821937	3	RNU2-40P	13497	intergenic	4.657	6	9	15	0	0	0
cerebellar.vermal.lobules.VI.VII	4:66694519:C:T	rs6821937	4	66694519	C	T	0.3439	2.223e-12	0.07093	1	rs6821937	3	RNU2-40P	21365	intergenic	0.629	7	15	15	0	0	0
cerebellar.vermal.lobules.VI.VII	4:66694809:A:G	rs57070766	4	66694809	G	A	0.2952	3.657e-06	-0.04997	0.63282	rs67259315	3	RNU2-40P	21655	intergenic	0.035	7	15	15	0	0	0
cerebellar.vermal.lobules.VI.VII	4:66696133:C:T	rs17086421	4	66696133	T	C	0.2952	3.863e-06	-0.0499	0.63282	rs67259315	3	RNU2-40P	22979	intergenic	2.092	5	15	15	0	0	0
cerebellar.vermal.lobules.VI.VII	4:66696284:C:CT	rs34729991	4	66696284	CT	C	0.3668	6.023e-12	0.0708	0.87882	rs6821937	3	RNU2-40P	23130	intergenic	NA	NA	15	15	0	0	0
cerebellar.vermal.lobules.VI.VII	4:66697252:A:T	rs17086425	4	66697252	A	T	0.2952	5.457e-06	-0.04915	0.63282	rs67259315	3	RNU2-40P	24098	intergenic	1.113	6	9	15	0	0	0
cerebellar.vermal.lobules.VI.VII	4:66698247:A:G	rs4356955	4	66698247	G	A	0.2952	3.935e-06	-0.04991	0.63282	rs67259315	3	RNU2-40P	25093	intergenic	0.914	7	9	15	0	0	0
cerebellar.vermal.lobules.VI.VII	4:66700879:A:G	rs10031417	4	66700879	A	G	0.4483	2.649e-21	-0.09182	0.996018	rs17755998	3	RP11-51P8.1	23599	intergenic	0.282	6	9	15	0	0	0
cerebellar.vermal.lobules.VI.VII	4:66700994:G:GAAAGA	rs144118624	4	66700994	G	GAAAGA	0.2664	2.427e-08	0.06132	1	rs144118624	3	RP11-51P8.1	23484	intergenic	1.828	NA	9	15	0	0	0
cerebellar.vermal.lobules.VI.VII	4:66701964:A:G	rs10034561	4	66701964	A	G	0.4483	2.788e-21	-0.09174	0.996018	rs17755998	3	RP11-51P8.1	22514	intergenic	2.285	6	9	15	0	0	0
cerebellar.vermal.lobules.VI.VII	4:66702098:A:G	rs112364640	4	66702098	G	A	0.2376	6.891e-06	0.05006	0.865534	rs144118624	3	RP11-51P8.1	22380	intergenic	4.107	7	9	15	0	0	0
cerebellar.vermal.lobules.VI.VII	4:66702099:C:T	rs74653212	4	66702099	C	T	0.4483	2.682e-21	-0.09178	0.996018	rs17755998	3	RP11-51P8.1	22379	intergenic	4.272	7	9	15	0	0	0
cerebellar.vermal.lobules.VI.VII	4:66702254:A:G	rs80054898	4	66702254	A	G	0.4483	2.924e-21	-0.09168	0.996018	rs17755998	3	RP11-51P8.1	22224	intergenic	0.241	6	9	15	0	0	0
cerebellar.vermal.lobules.VI.VII	4:66702498:C:T	rs62297636	4	66702498	T	C	0.3131	2.514e-09	0.06205	0.995334	rs2350064	3	RP11-51P8.1	21980	intergenic	1.395	6	9	15	0	0	0
cerebellar.vermal.lobules.VI.VII	4:66702566:A:G	rs76879338	4	66702566	A	G	0.4046	5.103e-17	-0.08267	0.83155	rs17755998	3	RP11-51P8.1	21912	intergenic	8.056	6	9	15	0	0	0
cerebellar.vermal.lobules.VI.VII	4:66703529:T:TTA	rs150373810	4	66703529	TTA	T	0.2376	8.301e-06	0.04984	0.865534	rs144118624	3	RP11-51P8.1	20949	intergenic	1.345	NA	9	15	0	0	0
cerebellar.vermal.lobules.VI.VII	4:66703924:C:T	rs7662322	4	66703924	C	T	0.4483	1.267e-21	-0.09248	0.996018	rs17755998	3	RP11-51P8.1	20554	intergenic	0.891	7	9	15	0	0	0
cerebellar.vermal.lobules.VI.VII	4:66704665:A:AGTT	rs33973255	4	66704665	AGTT	A	0.4483	6.812e-21	-0.0911	0.996018	rs17755998	3	RP11-51P8.1	19813	intergenic	1.017	NA	9	15	0	0	0
cerebellar.vermal.lobules.VI.VII	4:66705018:C:G	rs2350059	4	66705018	G	C	0.4483	1.267e-21	-0.09248	0.996018	rs17755998	3	RP11-51P8.1	19460	intergenic	11.7	7	9	15	0	0	0
cerebellar.vermal.lobules.VI.VII	4:66705595:C:T	rs4312810	4	66705595	T	C	0.4483	1.239e-21	-0.0925	0.996018	rs17755998	3	RP11-51P8.1	18883	intergenic	3.762	7	9	15	0	0	0
cerebellar.vermal.lobules.VI.VII	4:66706701:A:G	rs17704750	4	66706701	A	G	0.4483	1.131e-21	-0.09259	0.996018	rs17755998	3	RP11-51P8.1	17777	intergenic	0.299	6	9	15	0	0	0
cerebellar.vermal.lobules.VI.VII	4:66706847:A:G	rs9968547	4	66706847	A	G	0.4483	1.735e-21	-0.09215	0.996018	rs17755998	3	RP11-51P8.1	17631	intergenic	1.67	7	9	15	0	0	0
cerebellar.vermal.lobules.VI.VII	4:66707696:A:G	rs7693941	4	66707696	G	A	0.4483	1.137e-21	-0.09259	0.996018	rs17755998	3	RP11-51P8.1	16782	intergenic	1.355	7	9	15	0	0	0
cerebellar.vermal.lobules.VI.VII	4:66708038:A:T	rs7678172	4	66708038	A	T	0.4483	1.137e-21	-0.09259	0.996018	rs17755998	3	RP11-51P8.1	16440	intergenic	0.631	6	5	15	0	0	0
cerebellar.vermal.lobules.VI.VII	4:66708048:A:G	rs7699190	4	66708048	G	A	0.4483	1.137e-21	-0.09259	0.996018	rs17755998	3	RP11-51P8.1	16430	intergenic	0.956	6	5	15	0	0	0
cerebellar.vermal.lobules.VI.VII	4:66708459:T:TAC	rs4033289	4	66708459	T	TAC	0.3917	NA	NA	0.792522	rs17755998	3	RP11-51P8.1	16019	intergenic	NA	NA	5	15	0	0	0
cerebellar.vermal.lobules.VI.VII	4:66708919:A:G	rs2350063	4	66708919	A	G	0.4483	1.137e-21	-0.09259	0.996018	rs17755998	3	RP11-51P8.1	15559	intergenic	0.457	6	5	15	0	0	0
cerebellar.vermal.lobules.VI.VII	4:66709101:A:C	rs55806674	4	66709101	C	A	0.4483	2.032e-21	-0.09203	0.996018	rs17755998	3	RP11-51P8.1	15377	intergenic	3.03	7	5	15	0	0	0
cerebellar.vermal.lobules.VI.VII	4:66709201:C:T	rs2350064	4	66709201	C	T	0.3121	1.263e-09	0.0631	1	rs2350064	3	RP11-51P8.1	15277	intergenic	0.574	6	5	15	0	0	0
cerebellar.vermal.lobules.VI.VII	4:66709690:A:C	rs10866163	4	66709690	A	C	0.4483	1.539e-21	-0.09231	0.996018	rs17755998	3	RP11-51P8.1	14788	intergenic	0.98	7	5	15	0	0	0
cerebellar.vermal.lobules.VI.VII	4:66709881:A:G	rs11131621	4	66709881	G	A	0.4483	1.137e-21	-0.09259	0.996018	rs17755998	3	RP11-51P8.1	14597	intergenic	2.017	6	5	15	0	0	0
cerebellar.vermal.lobules.VI.VII	4:66709920:C:T	rs11131622	4	66709920	T	C	0.4483	1.137e-21	-0.09259	0.996018	rs17755998	3	RP11-51P8.1	14558	intergenic	2.626	6	5	15	0	0	0
cerebellar.vermal.lobules.VI.VII	4:66710124:G:GC	rs11289604	4	66710124	G	GC	0.3151	3.585e-09	0.06157	0.986299	rs2350064	3	RP11-51P8.1	14354	intergenic	NA	NA	5	15	0	0	0
cerebellar.vermal.lobules.VI.VII	4:66710202:C:T	rs17755792	4	66710202	T	C	0.3131	2.91e-09	0.06171	0.995334	rs2350064	3	RP11-51P8.1	14276	intergenic	3.472	6	5	15	0	0	0
cerebellar.vermal.lobules.VI.VII	4:66710236:A:G	rs10517943	4	66710236	G	A	0.4483	1.137e-21	-0.09259	0.996018	rs17755998	3	RP11-51P8.1	14242	intergenic	2.581	6	5	15	0	0	0
cerebellar.vermal.lobules.VI.VII	4:66710443:A:G	rs10866164	4	66710443	A	G	0.4483	1.241e-21	-0.0925	0.996018	rs17755998	3	RP11-51P8.1	14035	intergenic	0.252	6	5	15	0	0	0
cerebellar.vermal.lobules.VI.VII	4:66711397:C:T	rs7674654	4	66711397	C	T	0.4483	1.242e-21	-0.09251	0.996018	rs17755998	3	RP11-51P8.1	13081	intergenic	0.83	7	7	15	0	0	0
cerebellar.vermal.lobules.VI.VII	4:66711457:A:G	rs6551963	4	66711457	A	G	0.4483	1.893e-21	-0.09208	0.996018	rs17755998	3	RP11-51P8.1	13021	intergenic	9.702	7	7	15	0	0	0
cerebellar.vermal.lobules.VI.VII	4:66712021:T:TA	4:66712021:T:TA	4	66712021	T	TA	0.4322	NA	NA	0.673072	rs17755998	3	RP11-51P8.1	12457	intergenic	NA	NA	7	15	0	0	0
cerebellar.vermal.lobules.VI.VII	4:66712131:C:T	rs10866165	4	66712131	C	T	0.4483	1.893e-21	-0.09208	0.996018	rs17755998	3	RP11-51P8.1	12347	intergenic	1.346	6	7	15	0	0	0
cerebellar.vermal.lobules.VI.VII	4:66712186:C:T	rs10866166	4	66712186	T	C	0.4483	1.893e-21	-0.09208	0.996018	rs17755998	3	RP11-51P8.1	12292	intergenic	0.794	6	7	15	0	0	0
cerebellar.vermal.lobules.VI.VII	4:66712634:C:T	rs10866167	4	66712634	T	C	0.4513	5.179e-21	-0.0912	0.984182	rs17755998	3	RP11-51P8.1	11844	intergenic	1.576	6	7	15	0	0	0
cerebellar.vermal.lobules.VI.VII	4:66712749:C:T	rs34923386	4	66712749	C	T	0.2376	1.104e-05	0.04884	0.865534	rs144118624	3	RP11-51P8.1	11729	intergenic	1.705	5	7	15	0	0	0
cerebellar.vermal.lobules.VI.VII	4:66713325:C:T	rs17705001	4	66713325	T	C	0.4483	1.33e-21	-0.09245	0.996018	rs17755998	3	RP11-51P8.1	11153	intergenic	2.976	6	14	15	0	0	0
cerebellar.vermal.lobules.VI.VII	4:66713388:C:T	rs28579889	4	66713388	C	T	0.4483	1.33e-21	-0.09245	0.996018	rs17755998	3	RP11-51P8.1	11090	intergenic	0.713	7	14	15	0	0	0
cerebellar.vermal.lobules.VI.VII	4:66713928:A:G	rs2350068	4	66713928	G	A	0.4046	4.519e-17	-0.08287	0.83155	rs17755998	3	RP11-51P8.1	10550	intergenic	1.593	7	14	15	0	0	0
cerebellar.vermal.lobules.VI.VII	4:66713956:A:T	rs2350069	4	66713956	T	A	0.4483	1.354e-21	-0.09243	0.996018	rs17755998	3	RP11-51P8.1	10522	intergenic	4.915	7	14	15	0	0	0
cerebellar.vermal.lobules.VI.VII	4:66714289:A:G	rs17755998	4	66714289	G	A	0.4473	1.082e-21	-0.09274	1	rs17755998	3	RP11-51P8.1	10189	intergenic	1.36	6	14	15	0	0	0
cerebellar.vermal.lobules.VI.VII	4:66714699:C:T	rs17756028	4	66714699	T	C	0.4483	1.519e-21	-0.09233	0.996018	rs17755998	3	RP11-51P8.1	9779	intergenic	0.765	7	14	15	0	0	0
cerebellar.vermal.lobules.VI.VII	4:66714766:C:T	rs17086438	4	66714766	C	T	0.2376	8.584e-06	0.04941	0.865534	rs144118624	3	RP11-51P8.1	9712	intergenic	2.319	7	14	15	0	0	0
cerebellar.vermal.lobules.VI.VII	4:66714860:A:G	rs17705131	4	66714860	A	G	0.4483	1.519e-21	-0.09233	0.996018	rs17755998	3	RP11-51P8.1	9618	intergenic	7.419	5	14	15	0	0	0
cerebellar.vermal.lobules.VI.VII	4:66715311:A:C	rs17756088	4	66715311	C	A	0.4483	1.483e-21	-0.09246	0.996018	rs17755998	3	RP11-51P8.1	9167	intergenic	1.627	6	14	15	0	0	0
cerebellar.vermal.lobules.VI.VII	4:66715377:C:T	rs28375997	4	66715377	T	C	0.4483	1.434e-21	-0.0925	0.996018	rs17755998	3	RP11-51P8.1	9101	intergenic	2.292	6	14	15	0	0	0
cerebellar.vermal.lobules.VI.VII	4:66715474:T:TG	rs5859000	4	66715474	T	TG	0.4483	2.373e-21	-0.09215	0.996018	rs17755998	3	RP11-51P8.1	9004	intergenic	1.527	NA	14	15	0	0	0
cerebellar.vermal.lobules.VI.VII	4:66715728:A:G	rs722631	4	66715728	G	A	0.4483	4.339e-21	-0.09148	0.996018	rs17755998	3	RP11-51P8.1	8750	intergenic	4.381	6	14	15	0	0	0
cerebellar.vermal.lobules.VI.VII	4:66716116:C:G	rs722632	4	66716116	G	C	0.4483	3.519e-21	-0.09168	0.996018	rs17755998	3	RP11-51P8.1	8362	intergenic	0.338	7	14	15	0	0	0
cerebellar.vermal.lobules.VI.VII	4:66716199:C:T	rs6551964	4	66716199	T	C	0.4483	3.519e-21	-0.09168	0.996018	rs17755998	3	RP11-51P8.1	8279	intergenic	2.322	6	14	15	0	0	0
cerebellar.vermal.lobules.VI.VII	4:66716433:A:T	rs4146477	4	66716433	A	T	0.4483	3.271e-21	-0.09176	0.996018	rs17755998	3	RP11-51P8.1	8045	intergenic	1.006	6	14	15	0	0	0
cerebellar.vermal.lobules.VI.VII	4:66716472:A:G	rs2350070	4	66716472	G	A	0.2376	7.893e-06	0.0497	0.865534	rs144118624	3	RP11-51P8.1	8006	intergenic	1.432	7	14	15	0	0	0
cerebellar.vermal.lobules.VI.VII	4:66716573:A:C	rs4146476	4	66716573	A	C	0.4046	9.791e-17	-0.08215	0.83155	rs17755998	3	RP11-51P8.1	7905	intergenic	2.483	7	14	15	0	0	0
cerebellar.vermal.lobules.VI.VII	4:66717200:A:G	rs71612745	4	66717200	A	G	0.1998	1.526e-05	0.052	0.714932	rs144118624	3	RP11-51P8.1	7278	intergenic	1.957	6	14	15	0	0	0
cerebellar.vermal.lobules.VI.VII	4:66717214:C:T	rs2350073	4	66717214	C	T	0.4046	8.276e-17	-0.08236	0.83155	rs17755998	3	RP11-51P8.1	7264	intergenic	1.326	7	9	15	0	0	0
cerebellar.vermal.lobules.VI.VII	4:66717900:A:G	rs2882319	4	66717900	G	A	0.4483	2.786e-21	-0.09194	0.996018	rs17755998	3	RP11-51P8.1	6578	intergenic	0.36	6	9	15	0	0	0
cerebellar.vermal.lobules.VI.VII	4:66718162:C:T	rs62299362	4	66718162	C	T	0.2475	2.492e-08	0.06265	0.730976	rs2350064	3	RP11-51P8.1	6316	intergenic	0.928	7	9	15	0	0	0
cerebellar.vermal.lobules.VI.VII	4:66718164:C:T	rs62299363	4	66718164	C	T	0.2475	1.275e-07	0.05986	0.730976	rs2350064	3	RP11-51P8.1	6314	intergenic	0.18	6	9	15	0	0	0
cerebellar.vermal.lobules.VI.VII	4:66718271:A:T	rs2350075	4	66718271	A	T	0.4483	4.258e-21	-0.0915	0.996018	rs17755998	3	RP11-51P8.1	6207	intergenic	1.531	6	9	15	0	0	0
cerebellar.vermal.lobules.VI.VII	4:66718371:C:T	rs17086448	4	66718371	T	C	0.2396	7.341e-06	0.04987	0.864446	rs144118624	3	RP11-51P8.1	6107	intergenic	0.918	7	9	15	0	0	0
cerebellar.vermal.lobules.VI.VII	4:66718425:C:G	rs4547844	4	66718425	C	G	0.4483	3.234e-21	-0.09179	0.996018	rs17755998	3	RP11-51P8.1	6053	intergenic	0.287	7	9	15	0	0	0
cerebellar.vermal.lobules.VI.VII	4:66718753:A:G	rs4429775	4	66718753	A	G	0.4483	2.786e-21	-0.09194	0.996018	rs17755998	3	RP11-51P8.1	5725	intergenic	1.469	7	9	15	0	0	0
cerebellar.vermal.lobules.VI.VII	4:66718807:A:G	rs11941772	4	66718807	G	A	0.4483	2.786e-21	-0.09194	0.996018	rs17755998	3	RP11-51P8.1	5671	intergenic	13.94	7	9	15	0	0	0
cerebellar.vermal.lobules.VI.VII	4:66719048:C:T	rs17756441	4	66719048	C	T	0.4483	1.676e-21	-0.09245	0.996018	rs17755998	3	RP11-51P8.1	5430	intergenic	1.822	6	9	15	0	0	0
cerebellar.vermal.lobules.VI.VII	4:66719104:C:CCTA	rs33931553	4	66719104	CCTA	C	0.4483	6.458e-21	-0.09135	0.996018	rs17755998	3	RP11-51P8.1	5374	intergenic	5.981	NA	9	15	0	0	0
cerebellar.vermal.lobules.VI.VII	4:66719163:C:T	rs28409187	4	66719163	T	C	0.4483	1.676e-21	-0.09245	0.996018	rs17755998	3	RP11-51P8.1	5315	intergenic	2.824	6	9	15	0	0	0
cerebellar.vermal.lobules.VI.VII	4:66719318:A:G	rs4434311	4	66719318	A	G	0.4483	1.676e-21	-0.09245	0.996018	rs17755998	3	RP11-51P8.1	5160	intergenic	3.571	7	14	15	0	0	0
cerebellar.vermal.lobules.VI.VII	4:66719471:C:T	rs2350076	4	66719471	C	T	0.4483	1.676e-21	-0.09245	0.996018	rs17755998	3	RP11-51P8.1	5007	intergenic	10.73	7	7	15	0	0	0
cerebellar.vermal.lobules.VI.VII	4:66719691:C:T	rs2882320	4	66719691	C	T	0.4493	7.856e-21	-0.09082	0.992036	rs17755998	3	RP11-51P8.1	4787	intergenic	3.95	6	7	15	0	0	0
cerebellar.vermal.lobules.VI.VII	4:66719731:C:G	rs6855944	4	66719731	C	G	0.4483	1.594e-21	-0.09249	0.996018	rs17755998	3	RP11-51P8.1	4747	intergenic	8.234	7	7	15	0	0	0
cerebellar.vermal.lobules.VI.VII	4:66720210:C:T	rs10002026	4	66720210	C	T	0.4483	1.594e-21	-0.09249	0.996018	rs17755998	3	RP11-51P8.1	4268	intergenic	1.398	7	9	15	0	0	0
cerebellar.vermal.lobules.VI.VII	4:66720239:C:T	rs28589726	4	66720239	T	C	0.4046	5.296e-17	-0.08287	0.83155	rs17755998	3	RP11-51P8.1	4239	intergenic	4.738	6	9	15	0	0	0
cerebellar.vermal.lobules.VI.VII	4:66720411:A:AT	rs11331958	4	66720411	AT	A	0.4036	3.868e-19	-0.08929	0.839024	rs17755998	3	RP11-51P8.1	4067	intergenic	NA	NA	9	15	0	0	0
cerebellar.vermal.lobules.VI.VII	4:66720569:A:AAAC	rs137931698	4	66720569	AAAC	A	0.4483	1.957e-21	-0.09292	0.996018	rs17755998	3	RP11-51P8.1	3909	intergenic	2.171	NA	9	15	0	0	0
cerebellar.vermal.lobules.VI.VII	4:66720596:C:T	rs7699200	4	66720596	C	T	0.4483	1.601e-21	-0.09248	0.996018	rs17755998	3	RP11-51P8.1	3882	intergenic	2.988	7	9	15	0	0	0
cerebellar.vermal.lobules.VI.VII	4:66720642:C:T	rs7699350	4	66720642	C	T	0.4483	1.601e-21	-0.09248	0.996018	rs17755998	3	RP11-51P8.1	3836	intergenic	4.768	6	9	15	0	0	0
cerebellar.vermal.lobules.VI.VII	4:66720728:A:G	rs7698048	4	66720728	G	A	0.4483	1.68e-21	-0.09245	0.996018	rs17755998	3	RP11-51P8.1	3750	intergenic	0.725	7	9	15	0	0	0
cerebellar.vermal.lobules.VI.VII	4:66721010:A:C	rs6839728	4	66721010	A	C	0.4483	1.475e-21	-0.09257	0.996018	rs17755998	3	RP11-51P8.1	3468	intergenic	0.076	6	7	15	0	0	0
cerebellar.vermal.lobules.VI.VII	4:66721206:A:AGGGCT	rs111381675	4	66721206	A	AGGGCT	0.4483	7.295e-21	-0.09115	0.996018	rs17755998	3	RP11-51P8.1	3272	intergenic	0.111	NA	7	15	0	0	0
cerebellar.vermal.lobules.VI.VII	4:66721398:A:C	rs2350077	4	66721398	C	A	0.4046	6.018e-17	-0.08276	0.83155	rs17755998	3	RP11-51P8.1	3080	intergenic	2.109	6	7	15	0	0	0
cerebellar.vermal.lobules.VI.VII	4:66721468:A:G	rs2350078	4	66721468	A	G	0.4483	1.462e-21	-0.09258	0.996018	rs17755998	3	RP11-51P8.1	3010	intergenic	0.392	6	2	15	0	0	0
cerebellar.vermal.lobules.VI.VII	4:66721516:A:C	rs2350079	4	66721516	C	A	0.4483	1.462e-21	-0.09258	0.996018	rs17755998	3	RP11-51P8.1	2962	intergenic	1.121	7	2	15	0	0	0
cerebellar.vermal.lobules.VI.VII	4:66721648:A:G	rs2350080	4	66721648	A	G	0.4483	1.468e-21	-0.09258	0.996018	rs17755998	3	RP11-51P8.1	2830	intergenic	1.046	7	2	15	0	0	0
cerebellar.vermal.lobules.VI.VII	4:66721652:C:T	rs2882321	4	66721652	T	C	0.2475	1.489e-08	0.0636	0.730976	rs2350064	3	RP11-51P8.1	2826	intergenic	1.552	7	2	15	0	0	0
cerebellar.vermal.lobules.VI.VII	4:66721812:A:T	rs4565130	4	66721812	T	A	0.2475	1.557e-08	0.06352	0.730976	rs2350064	3	RP11-51P8.1	2666	intergenic	1.357	6	7	15	0	0	0
cerebellar.vermal.lobules.VI.VII	4:66721870:A:T	rs4449466	4	66721870	A	T	0.4483	1.441e-21	-0.0926	0.996018	rs17755998	3	RP11-51P8.1	2608	intergenic	1.761	6	7	15	0	0	0
cerebellar.vermal.lobules.VI.VII	4:66722111:T:TTTGAGG	rs113315272	4	66722111	T	TTTGAGG	0.4483	4.845e-21	-0.09182	0.996018	rs17755998	3	RP11-51P8.1	2367	intergenic	2.386	NA	7	15	0	0	0
cerebellar.vermal.lobules.VI.VII	4:66722122:G:T	rs10029972	4	66722122	G	T	0.4483	3.624e-21	-0.0918	0.996018	rs17755998	3	RP11-51P8.1	2356	intergenic	0.452	7	7	15	0	0	0
cerebellar.vermal.lobules.VI.VII	4:66722990:A:T	rs10025402	4	66722990	T	A	0.4483	2.323e-21	-0.09212	0.996018	rs17755998	3	RP11-51P8.1	1488	intergenic	7.156	6	14	15	0	0	0
cerebellar.vermal.lobules.VI.VII	4:66723002:C:G	rs10032983	4	66723002	G	C	0.4483	2.323e-21	-0.09212	0.996018	rs17755998	3	RP11-51P8.1	1476	intergenic	0.11	7	14	15	0	0	0
cerebellar.vermal.lobules.VI.VII	4:66723079:G:T	rs59614747	4	66723079	G	T	0.2475	2.17e-08	0.06291	0.730976	rs2350064	3	RP11-51P8.1	1399	intergenic	1.063	6	14	15	0	0	0
cerebellar.vermal.lobules.VI.VII	4:66723119:C:T	rs10025502	4	66723119	T	C	0.4483	2.323e-21	-0.09212	0.996018	rs17755998	3	RP11-51P8.1	1359	intergenic	0.763	6	14	15	0	0	0
cerebellar.vermal.lobules.VI.VII	4:66723234:A:T	rs9715576	4	66723234	T	A	0.4483	2.323e-21	-0.09212	0.996018	rs17755998	3	RP11-51P8.1	1244	intergenic	NA	6	14	15	0	0	0
cerebellar.vermal.lobules.VI.VII	4:66723263:C:T	rs6810888	4	66723263	T	C	0.4483	2.323e-21	-0.09212	0.996018	rs17755998	3	RP11-51P8.1	1215	intergenic	0.98	7	14	15	0	0	0
cerebellar.vermal.lobules.VI.VII	4:66723369:G:GACAC	rs112894361	4	66723369	G	GACAC	0.4483	3.681e-21	-0.09179	0.996018	rs17755998	3	RP11-51P8.1	1109	intergenic	0.576	NA	14	15	0	0	0
cerebellar.vermal.lobules.VI.VII	4:66724359:A:G	rs141942303	4	66724359	A	G	0.2475	1.871e-08	0.0632	0.730976	rs2350064	3	RP11-51P8.1	119	upstream	2.023	6	9	15	0	0	0
cerebellar.vermal.lobules.VI.VII	4:66724462:A:T	rs62299367	4	66724462	A	T	0.2475	2.17e-08	0.06291	0.730976	rs2350064	3	RP11-51P8.1	16	upstream	0.281	6	9	15	0	0	0
cerebellar.vermal.lobules.VI.VII	4:66724608:C:T	rs10015241	4	66724608	C	T	0.4483	2.457e-21	-0.09206	0.996018	rs17755998	3	RP11-51P8.1	0	ncRNA_intronic	1.167	7	14	15	0	0	0
cerebellar.vermal.lobules.VI.VII	4:66724634:G:T	rs4386649	4	66724634	G	T	0.2386	8.567e-06	0.04951	0.869884	rs144118624	3	RP11-51P8.1	0	ncRNA_intronic	0.648	6	14	15	0	0	0
cerebellar.vermal.lobules.VI.VII	4:66724833:C:T	rs10031499	4	66724833	T	C	0.4483	2.333e-21	-0.0921	0.996018	rs17755998	3	RP11-51P8.1	0	ncRNA_intronic	5.688	7	14	15	0	0	0
cerebellar.vermal.lobules.VI.VII	4:66725283:A:C	rs58516089	4	66725283	A	C	0.2475	2.675e-08	0.0625	0.730976	rs2350064	3	RP11-51P8.1	0	ncRNA_exonic	1.073	7	9	15	0	0	0
cerebellar.vermal.lobules.VI.VII	4:66725750:C:G	rs62299391	4	66725750	C	G	0.2475	3.045e-08	0.06225	0.730976	rs2350064	3	RP11-51P8.1	0	ncRNA_exonic	5.303	6	9	15	0	0	0
cerebellar.vermal.lobules.VI.VII	4:66726077:C:G	rs7691265	4	66726077	C	G	0.4483	2.944e-21	-0.09187	0.996018	rs17755998	3	RP11-51P8.1	154	downstream	3.497	6	9	15	0	0	0
cerebellar.vermal.lobules.VI.VII	4:66726174:A:G	rs7668968	4	66726174	A	G	0.4046	7.985e-17	-0.0824	0.83155	rs17755998	3	RP11-51P8.1	251	downstream	3.271	5	9	15	0	0	0
cerebellar.vermal.lobules.VI.VII	4:66726234:G:T	rs68144665	4	66726234	T	G	0.2763	3.393e-09	-0.06524	0.728009	rs67259315	3	RP11-51P8.1	311	downstream	3.185	5	9	15	0	0	0
cerebellar.vermal.lobules.VI.VII	4:66727260:C:T	rs17705930	4	66727260	C	T	0.2475	4.358e-08	0.06155	0.730976	rs2350064	3	RP11-51P8.1	1337	intergenic	3.101	5	9	15	0	0	0
cerebellar.vermal.lobules.VI.VII	4:66727293:C:T	rs62299393	4	66727293	C	T	0.2475	5.762e-08	0.06099	0.730976	rs2350064	3	RP11-51P8.1	1370	intergenic	4.436	5	9	15	0	0	0
cerebellar.vermal.lobules.VI.VII	4:66727393:C:T	rs34299848	4	66727393	C	T	0.2376	8.351e-06	0.04958	0.865534	rs144118624	3	RP11-51P8.1	1470	intergenic	1.62	6	9	15	0	0	0
cerebellar.vermal.lobules.VI.VII	4:66727583:A:G	rs10019488	4	66727583	A	G	0.4483	3.904e-21	-0.09158	0.996018	rs17755998	3	RP11-51P8.1	1660	intergenic	5.004	7	9	15	0	0	0
cerebellar.vermal.lobules.VI.VII	4:66727892:C:G	rs4516777	4	66727892	C	G	0.4414	1.285e-21	-0.0928	0.968298	rs17755998	3	RP11-51P8.1	1969	intergenic	NA	5	15	15	0	0	0
cerebellar.vermal.lobules.VI.VII	4:66728036:C:T	rs2350327	4	66728036	T	C	0.2455	6.074e-06	0.05001	0.842429	rs144118624	3	RP11-51P8.1	2113	intergenic	0.682	7	15	15	0	0	0
cerebellar.vermal.lobules.VI.VII	4:66729055:A:G	rs2350328	4	66729055	A	G	0.2475	2.355e-08	0.06284	0.730976	rs2350064	3	RP11-51P8.1	3132	intergenic	5.126	6	15	15	0	0	0
cerebellar.vermal.lobules.VI.VII	4:66729586:A:G	rs10517944	4	66729586	A	G	0.2475	2.562e-08	0.06267	0.730976	rs2350064	3	RP11-51P8.1	3663	intergenic	2.115	7	15	15	0	0	0
cerebellar.vermal.lobules.VI.VII	4:66729923:C:T	rs6551965	4	66729923	C	T	0.4473	4.136e-21	-0.09174	0.944277	rs17755998	3	RP11-51P8.1	4000	intergenic	8.362	7	9	15	0	0	0
cerebellar.vermal.lobules.VI.VII	4:66730044:A:G	rs7681364	4	66730044	A	G	0.3887	7.11e-09	0.05725	0.806485	rs33929155	3	RP11-51P8.1	4121	intergenic	4.254	7	9	15	0	0	0
cerebellar.vermal.lobules.VI.VII	4:66730095:C:T	rs7665256	4	66730095	C	T	0.4314	9.095e-06	0.04325	0.663308	rs33929155	3	RP11-51P8.1	4172	intergenic	NA	7	9	15	0	0	0
cerebellar.vermal.lobules.VI.VII	4:66730448:C:T	rs7683560	4	66730448	T	C	0.3857	3.477e-09	0.05848	0.819355	rs33929155	3	RP11-51P8.1	4525	intergenic	1.716	6	9	15	0	0	0
cerebellar.vermal.lobules.VI.VII	4:66730790:C:T	rs6846684	4	66730790	T	C	0.3469	4.145e-07	0.05115	0.686471	rs33929155	3	RP11-51P8.1	4867	intergenic	3.481	6	9	15	0	0	0
cerebellar.vermal.lobules.VI.VII	4:66731009:A:T	rs6828662	4	66731009	A	T	0.3469	4.848e-07	0.05083	0.686471	rs33929155	3	RP11-51P8.1	5086	intergenic	10.45	6	9	15	0	0	0
cerebellar.vermal.lobules.VI.VII	4:66731092:C:T	rs2882383	4	66731092	C	T	0.3469	4.84e-07	0.05083	0.686471	rs33929155	3	RP11-51P8.1	5169	intergenic	2.036	7	9	15	0	0	0
cerebellar.vermal.lobules.VI.VII	4:66731170:C:G	rs2882384	4	66731170	G	C	0.3469	4.701e-07	0.05089	0.686471	rs33929155	3	RP11-51P8.1	5247	intergenic	1.779	7	9	15	0	0	0
cerebellar.vermal.lobules.VI.VII	4:66732136:A:G	rs2350329	4	66732136	A	G	0.3479	4.7e-07	0.05079	0.695685	rs33929155	3	RP11-51P8.1	6213	intergenic	2.848	6	9	15	0	0	0
cerebellar.vermal.lobules.VI.VII	4:66732265:A:G	rs2350330	4	66732265	A	G	0.3479	6.132e-07	0.05029	0.695685	rs33929155	3	RP11-51P8.1	6342	intergenic	1.078	7	9	15	0	0	0
cerebellar.vermal.lobules.VI.VII	4:66732283:A:G	rs2350331	4	66732283	A	G	0.3469	4.053e-07	0.05108	0.693523	rs33929155	3	RP11-51P8.1	6360	intergenic	1.128	7	9	15	0	0	0
cerebellar.vermal.lobules.VI.VII	4:66732426:A:C	rs2882385	4	66732426	A	C	0.3479	3.826e-07	0.05118	0.695685	rs33929155	3	RP11-51P8.1	6503	intergenic	4.954	7	9	15	0	0	0
cerebellar.vermal.lobules.VI.VII	4:66733212:A:G	rs28412032	4	66733212	G	A	0.2724	6.551e-10	-0.06879	0.761927	rs67259315	3	RP11-51P8.1	7289	intergenic	0.048	6	9	15	0	0	0
cerebellar.vermal.lobules.VI.VII	4:66733261:A:G	rs7680330	4	66733261	G	A	0.3479	2.7e-07	0.05194	0.695685	rs33929155	3	RP11-51P8.1	7338	intergenic	0.083	7	9	15	0	0	0
cerebellar.vermal.lobules.VI.VII	4:66733285:A:G	rs7680342	4	66733285	G	A	0.3489	3.199e-07	0.05163	0.690781	rs33929155	3	RP11-51P8.1	7362	intergenic	2.496	7	9	15	0	0	0
cerebellar.vermal.lobules.VI.VII	4:66733535:C:T	rs10780051	4	66733535	C	T	0.3459	3.038e-07	0.05221	0.69672	rs33929155	3	RP11-51P8.1	7612	intergenic	1.959	5	9	15	0	0	0
cerebellar.vermal.lobules.VI.VII	4:66733538:T:TA	rs34517532	4	66733538	TA	T	0.3469	3.414e-07	0.05224	0.686471	rs33929155	3	RP11-51P8.1	7615	intergenic	0.949	NA	9	15	0	0	0
cerebellar.vermal.lobules.VI.VII	4:66733591:A:G	rs12643231	4	66733591	A	G	0.3469	2.406e-07	0.05211	0.699748	rs33929155	3	RP11-51P8.1	7668	intergenic	0.226	5	9	15	0	0	0
cerebellar.vermal.lobules.VI.VII	4:66733836:A:G	rs9996088	4	66733836	G	A	0.3459	3.338e-07	0.0515	0.704711	rs33929155	3	RP11-51P8.1	7913	intergenic	5.177	7	7	15	0	0	0
cerebellar.vermal.lobules.VI.VII	4:66733921:C:G	rs2350332	4	66733921	C	G	0.3459	3.258e-07	0.05153	0.704711	rs33929155	3	RP11-51P8.1	7998	intergenic	0.137	6	7	15	0	0	0
cerebellar.vermal.lobules.VI.VII	4:66733947:C:T	rs4288060	4	66733947	C	T	0.3082	3.139e-06	0.04926	0.609024	rs33929155	3	RP11-51P8.1	8024	intergenic	0.374	7	7	15	0	0	0
cerebellar.vermal.lobules.VI.VII	4:66734149:A:G	rs2882386	4	66734149	G	A	0.3459	3.003e-07	0.05168	0.704711	rs33929155	3	RP11-51P8.1	8226	intergenic	1.501	5	7	15	0	0	0
cerebellar.vermal.lobules.VI.VII	4:66734713:A:T	rs17086480	4	66734713	T	A	0.2425	1.488e-05	0.04747	0.810016	rs144118624	3	RP11-51P8.1	8790	intergenic	4.207	6	15	15	0	0	0
cerebellar.vermal.lobules.VI.VII	4:66734742:C:T	rs7697319	4	66734742	T	C	0.3459	4.131e-07	0.05105	0.704711	rs33929155	3	RP11-51P8.1	8819	intergenic	2.515	7	15	15	0	0	0
cerebellar.vermal.lobules.VI.VII	4:66736297:A:T	rs13129995	4	66736297	A	T	0.2435	1.825e-05	0.04693	0.81432	rs144118624	3	RP11-51P8.1	10374	intergenic	0.37	7	7	15	0	0	0
cerebellar.vermal.lobules.VI.VII	4:66737467:A:T	rs67025404	4	66737467	T	A	0.2435	1.838e-05	0.04685	0.81432	rs144118624	3	RP11-51P8.1	11544	intergenic	0.237	5	9	15	0	0	0
cerebellar.vermal.lobules.VI.VII	4:66737708:A:T	rs72646385	4	66737708	A	T	0.3459	4.445e-07	0.0508	0.704711	rs33929155	3	RP11-51P8.1	11785	intergenic	2.282	7	9	15	0	0	0
cerebellar.vermal.lobules.VI.VII	4:66738171:C:CA	rs565121610	4	66738171	C	CA	0.3469	2.167e-07	0.05225	0.691761	rs33929155	3	RP11-51P8.1	12248	intergenic	NA	NA	9	15	0	0	0
cerebellar.vermal.lobules.VI.VII	4:66738254:A:G	rs34467238	4	66738254	G	A	0.3449	3.498e-07	0.05125	0.702543	rs33929155	3	RP11-51P8.1	12331	intergenic	2.751	6	9	15	0	0	0
cerebellar.vermal.lobules.VI.VII	4:66739221:A:T	rs66577144	4	66739221	A	T	0.3439	4.712e-07	0.05068	0.700395	rs33929155	3	RP11-51P8.1	13298	intergenic	1.111	5	15	15	0	0	0
cerebellar.vermal.lobules.VI.VII	4:66739320:G:T	rs17086494	4	66739320	G	T	0.3439	5.888e-07	0.05025	0.700395	rs33929155	3	RP11-51P8.1	13397	intergenic	1.269	7	15	15	0	0	0
cerebellar.vermal.lobules.VI.VII	4:66740806:C:CATT	rs71269047	4	66740806	C	CATT	0.3449	9.95e-08	0.05376	0.702543	rs33929155	3	RP11-51P8.1	14883	intergenic	3.578	NA	15	15	0	0	0
cerebellar.vermal.lobules.VI.VII	4:66741218:A:C	rs10517947	4	66741218	C	A	0.2734	2.973e-10	-0.06985	0.765518	rs67259315	3	RP11-51P8.1	15295	intergenic	8.845	5	15	15	0	0	0
cerebellar.vermal.lobules.VI.VII	4:66741744:C:G	rs138337074	4	66741744	C	G	0.3449	3.263e-07	0.05139	0.702543	rs33929155	3	RP11-51P8.1	15821	intergenic	9.78	7	15	15	0	0	0
cerebellar.vermal.lobules.VI.VII	4:66742293:G:T	rs143149985	4	66742293	T	G	0.2416	1.744e-05	0.04702	0.80574	rs144118624	3	RP11-51P8.1	16370	intergenic	0.13	7	15	15	0	0	0
cerebellar.vermal.lobules.VI.VII	4:66742403:G:T	rs4860197	4	66742403	T	G	0.2425	1.608e-05	0.0472	0.810016	rs144118624	3	RP11-51P8.1	16480	intergenic	2.823	7	15	15	0	0	0
cerebellar.vermal.lobules.VI.VII	4:66742408:A:C	rs4860198	4	66742408	C	A	0.3449	3.263e-07	0.05139	0.702543	rs33929155	3	RP11-51P8.1	16485	intergenic	1.646	6	15	15	0	0	0
cerebellar.vermal.lobules.VI.VII	4:66742838:C:T	rs4860721	4	66742838	C	T	0.3449	3.409e-07	0.0513	0.702543	rs33929155	3	RP11-51P8.1	16915	intergenic	8.443	6	15	15	0	0	0
cerebellar.vermal.lobules.VI.VII	4:66743559:A:G	rs7377526	4	66743559	G	A	0.2416	2.059e-05	0.04661	0.80574	rs144118624	3	RP11-51P8.1	17636	intergenic	2.659	6	15	15	0	0	0
cerebellar.vermal.lobules.VI.VII	4:66743635:C:T	rs7377653	4	66743635	C	T	0.3449	3.282e-07	0.05139	0.702543	rs33929155	3	RP11-51P8.1	17712	intergenic	1.363	7	15	15	0	0	0
cerebellar.vermal.lobules.VI.VII	4:66743967:C:T	rs12642098	4	66743967	T	C	0.4761	2.681e-06	0.04523	0.829799	rs33929155	3	RP11-51P8.1	18044	intergenic	2.451	6	15	15	0	0	0
cerebellar.vermal.lobules.VI.VII	4:66744168:C:T	rs34777623	4	66744168	T	C	0.3449	3.44e-07	0.05129	0.702543	rs33929155	3	RP11-51P8.1	18245	intergenic	10.07	6	15	15	0	0	0
cerebellar.vermal.lobules.VI.VII	4:66744581:G:T	rs13122178	4	66744581	G	T	0.2416	1.436e-05	0.04748	0.80574	rs144118624	3	RP11-51P8.1	18658	intergenic	0.542	7	15	15	0	0	0
cerebellar.vermal.lobules.VI.VII	4:66744767:A:G	rs13127735	4	66744767	G	A	0.2416	1.654e-05	0.04713	0.80574	rs144118624	3	RP11-51P8.1	18844	intergenic	0.396	7	15	15	0	0	0
cerebellar.vermal.lobules.VI.VII	4:66745310:A:G	rs2350343	4	66745310	G	A	0.4761	2.559e-06	0.04532	0.829799	rs33929155	3	RP11-51P8.1	19387	intergenic	1.851	5	7	15	0	0	0
cerebellar.vermal.lobules.VI.VII	4:66745329:C:T	rs67155407	4	66745329	T	C	0.2425	1.508e-05	0.04736	0.810016	rs144118624	3	RP11-51P8.1	19406	intergenic	NA	5	7	15	0	0	0
cerebellar.vermal.lobules.VI.VII	4:66745866:C:T	rs13136864	4	66745866	C	T	0.3449	3.313e-07	0.05136	0.702543	rs33929155	3	RP11-51P8.1	19943	intergenic	1.101	7	5	15	0	0	0
cerebellar.vermal.lobules.VI.VII	4:66745881:A:C	rs13111637	4	66745881	A	C	0.3449	3.773e-07	0.05113	0.702543	rs33929155	3	RP11-51P8.1	19958	intergenic	NA	6	5	15	0	0	0
cerebellar.vermal.lobules.VI.VII	4:66746021:A:C	rs7683949	4	66746021	A	C	0.3449	3.937e-07	0.05105	0.702543	rs33929155	3	RP11-51P8.1	20098	intergenic	NA	7	5	15	0	0	0
cerebellar.vermal.lobules.VI.VII	4:66746853:G:T	rs35272470	4	66746853	T	G	0.2425	1.598e-05	0.0472	0.810016	rs144118624	3	RP11-51P8.1	20930	intergenic	7.362	5	9	15	0	0	0
cerebellar.vermal.lobules.VI.VII	4:66746904:C:CA	rs35234097	4	66746904	CA	C	0.3449	3.263e-07	0.05139	0.702543	rs33929155	3	RP11-51P8.1	20981	intergenic	1.614	NA	9	15	0	0	0
cerebellar.vermal.lobules.VI.VII	4:66749345:G:T	rs34446447	4	66749345	G	T	0.3449	2.96e-07	0.05175	0.702543	rs33929155	3	RP11-51P8.1	23422	intergenic	0.796	6	15	15	0	0	0
cerebellar.vermal.lobules.VI.VII	4:66749972:C:CCTTT	rs141721370	4	66749972	C	CCTTT	0.3449	2.676e-07	0.05191	0.702543	rs33929155	3	RP11-51P8.1	24049	intergenic	2.849	NA	15	15	0	0	0
cerebellar.vermal.lobules.VI.VII	4:66750302:C:G	rs6551966	4	66750302	C	G	0.3469	3.396e-07	0.05133	0.693523	rs33929155	3	RP11-51P8.1	24379	intergenic	NA	7	9	15	0	0	0
cerebellar.vermal.lobules.VI.VII	4:66750425:A:G	rs6551967	4	66750425	A	G	0.2416	1.711e-05	0.04704	0.80574	rs144118624	3	RP11-51P8.1	24502	intergenic	4.085	6	9	15	0	0	0
cerebellar.vermal.lobules.VI.VII	4:66750577:A:G	rs6551968	4	66750577	G	A	0.3459	3.459e-07	0.05128	0.697576	rs33929155	3	RP11-51P8.1	24654	intergenic	1.93	6	9	15	0	0	0
cerebellar.vermal.lobules.VI.VII	4:66750641:G:T	rs7697829	4	66750641	G	T	0.3459	3.459e-07	0.05128	0.697576	rs33929155	3	RP11-51P8.1	24718	intergenic	NA	7	9	15	0	0	0
cerebellar.vermal.lobules.VI.VII	4:66750852:C:T	rs17086505	4	66750852	C	T	0.3449	3.277e-07	0.05138	0.702543	rs33929155	3	RP11-51P8.1	24929	intergenic	0.748	7	9	15	0	0	0
cerebellar.vermal.lobules.VI.VII	4:66751027:A:T	rs36022598	4	66751027	T	A	0.3449	3.459e-07	0.05128	0.702543	rs33929155	3	RP11-51P8.1	25104	intergenic	4.522	7	9	15	0	0	0
cerebellar.vermal.lobules.VI.VII	4:66751139:C:T	rs17086506	4	66751139	C	T	0.2425	1.598e-05	0.0472	0.810016	rs144118624	3	RP11-51P8.1	25216	intergenic	4.313	6	9	15	0	0	0
cerebellar.vermal.lobules.VI.VII	4:66751284:A:C	rs67919234	4	66751284	C	A	0.3449	3.459e-07	0.05128	0.702543	rs33929155	3	RP11-51P8.1	25361	intergenic	7.656	7	9	15	0	0	0
cerebellar.vermal.lobules.VI.VII	4:66751426:A:C	rs17086507	4	66751426	C	A	0.2425	1.919e-05	0.04677	0.800569	rs144118624	3	RP11-51P8.1	25503	intergenic	5.561	7	15	15	0	0	0
cerebellar.vermal.lobules.VI.VII	4:66751597:A:G	rs67595736	4	66751597	A	G	0.3449	3.154e-07	0.05145	0.702543	rs33929155	3	RP11-51P8.1	25674	intergenic	4.007	7	15	15	0	0	0
cerebellar.vermal.lobules.VI.VII	4:66751639:A:G	rs66838559	4	66751639	A	G	0.3449	3.459e-07	0.05128	0.702543	rs33929155	3	RP11-51P8.1	25716	intergenic	2.892	7	15	15	0	0	0
cerebellar.vermal.lobules.VI.VII	4:66751870:C:T	rs7693290	4	66751870	T	C	0.2724	2.523e-10	-0.0701	0.770589	rs67259315	3	RP11-51P8.1	25947	intergenic	3.051	7	15	15	0	0	0
cerebellar.vermal.lobules.VI.VII	4:66752253:C:G	rs12054623	4	66752253	G	C	0.3449	3.459e-07	0.05128	0.702543	rs33929155	3	RP11-51P8.1	26330	intergenic	0.037	6	9	15	0	0	0
cerebellar.vermal.lobules.VI.VII	4:66752654:A:T	rs13124224	4	66752654	T	A	0.3449	4.77e-07	0.05124	0.702543	rs33929155	3	RP11-51P8.1	26731	intergenic	0.253	6	9	15	0	0	0
cerebellar.vermal.lobules.VI.VII	4:66752655:A:T	rs13124225	4	66752655	A	T	0.4056	4.449e-09	-0.05798	0.671535	rs67259315	3	RP11-51P8.1	26732	intergenic	1.92	6	9	15	0	0	0
cerebellar.vermal.lobules.VI.VII	4:66752746:C:T	rs13148841	4	66752746	C	T	0.3449	3.459e-07	0.05128	0.702543	rs33929155	3	RP11-51P8.1	26823	intergenic	2.481	7	9	15	0	0	0
cerebellar.vermal.lobules.VI.VII	4:66752808:C:T	rs13129575	4	66752808	T	C	0.3449	3.459e-07	0.05128	0.702543	rs33929155	3	RP11-51P8.1	26885	intergenic	1.695	7	9	15	0	0	0
cerebellar.vermal.lobules.VI.VII	4:66753446:A:G	rs4860722	4	66753446	A	G	0.3449	3.458e-07	0.05129	0.703406	rs33929155	3	RP11-51P8.1	27523	intergenic	NA	7	7	15	0	0	0
cerebellar.vermal.lobules.VI.VII	4:66753484:A:AT	rs11314586	4	66753484	AT	A	0.3449	3.149e-07	0.05148	0.703406	rs33929155	3	RP11-51P8.1	27561	intergenic	5.141	NA	7	15	0	0	0
cerebellar.vermal.lobules.VI.VII	4:66753576:A:AT	rs34767967	4	66753576	AT	A	0.3439	3.101e-07	0.05163	0.700395	rs33929155	3	RP11-51P8.1	27653	intergenic	0.89	NA	7	15	0	0	0
cerebellar.vermal.lobules.VI.VII	4:66753752:C:T	rs12054620	4	66753752	T	C	0.3449	3.47e-07	0.05128	0.703406	rs33929155	3	RP11-51P8.1	27829	intergenic	0.326	6	7	15	0	0	0
cerebellar.vermal.lobules.VI.VII	4:66753788:A:G	rs12054481	4	66753788	G	A	0.3439	3.458e-07	0.05129	0.700395	rs33929155	3	RP11-51P8.1	27865	intergenic	NA	7	7	15	0	0	0
cerebellar.vermal.lobules.VI.VII	4:66753804:A:G	rs12054482	4	66753804	G	A	0.2425	1.6e-05	0.04721	0.810016	rs144118624	3	RP11-51P8.1	27881	intergenic	1.298	7	7	15	0	0	0
cerebellar.vermal.lobules.VI.VII	4:66754144:A:C	rs6551969	4	66754144	A	C	0.3449	3.955e-07	0.05104	0.703406	rs33929155	3	RP11-51P8.1	28221	intergenic	0.7	7	5	15	0	0	0
cerebellar.vermal.lobules.VI.VII	4:66754224:A:G	rs35158487	4	66754224	A	G	0.2425	1.622e-05	0.0472	0.810016	rs144118624	3	RP11-51P8.1	28301	intergenic	2.309	6	5	15	0	0	0
cerebellar.vermal.lobules.VI.VII	4:66754234:A:G	rs6551970	4	66754234	G	A	0.3449	3.765e-07	0.05114	0.703406	rs33929155	3	RP11-51P8.1	28311	intergenic	0.925	7	5	15	0	0	0
cerebellar.vermal.lobules.VI.VII	4:66754341:A:C	rs6551971	4	66754341	A	C	0.3449	3.291e-07	0.05139	0.703406	rs33929155	3	RP11-51P8.1	28418	intergenic	0.214	6	5	15	0	0	0
cerebellar.vermal.lobules.VI.VII	4:66754449:A:G	rs6551972	4	66754449	A	G	0.3449	3.291e-07	0.05139	0.703406	rs33929155	3	RP11-51P8.1	28526	intergenic	1.592	7	5	15	0	0	0
cerebellar.vermal.lobules.VI.VII	4:66754741:C:T	rs7666380	4	66754741	T	C	0.2724	3.427e-10	-0.06959	0.779301	rs67259315	3	RP11-51P8.1	28818	intergenic	3.074	6	5	15	0	0	0
cerebellar.vermal.lobules.VI.VII	4:66754810:A:T	rs2060348	4	66754810	A	T	0.2425	1.434e-05	0.04752	0.810016	rs144118624	3	RP11-51P8.1	28887	intergenic	NA	6	5	15	0	0	0
cerebellar.vermal.lobules.VI.VII	4:66754816:A:T	rs5020862	4	66754816	T	A	0.3439	2.291e-07	0.05229	0.700395	rs33929155	3	RP11-51P8.1	28893	intergenic	0.032	6	5	15	0	0	0
cerebellar.vermal.lobules.VI.VII	4:66755183:T:TAGA	rs33929155	4	66755183	T	TAGA	0.4324	2.641e-09	0.05779	1	rs33929155	3	RP11-51P8.1	29260	intergenic	10.34	NA	5	15	0	0	0
cerebellar.vermal.lobules.VI.VII	4:66755233:A:G	rs7439649	4	66755233	G	A	0.3449	4.88e-07	0.05068	0.703406	rs33929155	3	RP11-51P8.1	29310	intergenic	1.355	7	5	15	0	0	0
cerebellar.vermal.lobules.VI.VII	4:66755260:C:G	rs11731436	4	66755260	C	G	0.3449	4.207e-07	0.05097	0.703406	rs33929155	3	RP11-51P8.1	29337	intergenic	0.744	6	5	15	0	0	0
cerebellar.vermal.lobules.VI.VII	4:66755317:C:T	rs11731439	4	66755317	C	T	0.3449	3.226e-07	0.05142	0.703406	rs33929155	3	RP11-51P8.1	29394	intergenic	2.16	6	5	15	0	0	0
cerebellar.vermal.lobules.VI.VII	4:66755994:A:G	rs2060347	4	66755994	A	G	0.3449	3.896e-07	0.05103	0.703406	rs33929155	3	RP11-51P8.1	30071	intergenic	0.877	NA	5	15	0	0	0
cerebellar.vermal.lobules.VI.VII	4:66756026:C:G	rs2060346	4	66756026	C	G	0.3449	3.833e-07	0.05107	0.703406	rs33929155	3	RP11-51P8.1	30103	intergenic	1.521	7	5	15	0	0	0
cerebellar.vermal.lobules.VI.VII	4:66756145:T:TA	4:66756145:T:TA	4	66756145	TA	T	0.3489	5.951e-07	0.05038	0.689888	rs33929155	3	RP11-51P8.1	30222	intergenic	NA	NA	5	15	0	0	0
cerebellar.vermal.lobules.VI.VII	4:66756204:C:T	rs13120141	4	66756204	C	T	0.3449	3.819e-07	0.05108	0.703406	rs33929155	3	RP11-51P8.1	30281	intergenic	1.078	7	5	15	0	0	0
cerebellar.vermal.lobules.VI.VII	4:66756347:C:T	rs13120542	4	66756347	C	T	0.3439	3.717e-07	0.05114	0.701271	rs33929155	3	RP11-51P8.1	30424	intergenic	5.417	6	5	15	0	0	0
cerebellar.vermal.lobules.VI.VII	4:66756357:A:G	rs5019828	4	66756357	A	G	0.3439	3.717e-07	0.05114	0.701271	rs33929155	3	RP11-51P8.1	30434	intergenic	1.498	7	5	15	0	0	0
cerebellar.vermal.lobules.VI.VII	4:66756511:A:G	rs13119221	4	66756511	G	A	0.3449	3.8e-07	0.05112	0.703406	rs33929155	3	RP11-51P8.1	30588	intergenic	2.058	7	5	15	0	0	0
cerebellar.vermal.lobules.VI.VII	4:66756535:A:G	rs13119411	4	66756535	G	A	0.3449	3.371e-07	0.05184	0.703406	rs33929155	3	RP11-51P8.1	30612	intergenic	0.418	6	5	15	0	0	0
cerebellar.vermal.lobules.VI.VII	4:66756546:C:T	rs13120954	4	66756546	C	T	0.3449	3.987e-07	0.05103	0.703406	rs33929155	3	RP11-51P8.1	30623	intergenic	2.209	7	5	15	0	0	0
cerebellar.vermal.lobules.VI.VII	4:66756582:C:T	rs13120978	4	66756582	C	T	0.3449	3.987e-07	0.05103	0.703406	rs33929155	3	RP11-51P8.1	30659	intergenic	0.035	7	5	15	0	0	0
cerebellar.vermal.lobules.VI.VII	4:66756666:A:T	rs13147640	4	66756666	A	T	0.3449	4.155e-07	0.05093	0.703406	rs33929155	3	RP11-51P8.1	30743	intergenic	0.04	6	5	15	0	0	0
cerebellar.vermal.lobules.VI.VII	4:66756899:A:T	rs17086552	4	66756899	A	T	0.3449	4.021e-07	0.05099	0.703406	rs33929155	3	RP11-51P8.1	30976	intergenic	2.954	7	5	15	0	0	0
cerebellar.vermal.lobules.VI.VII	4:66757241:A:T	rs1433636	4	66757241	T	A	0.3459	4.125e-07	0.05095	0.699351	rs33929155	3	RP11-51P8.1	31318	intergenic	4.071	6	5	15	0	0	0
cerebellar.vermal.lobules.VI.VII	4:66757277:C:T	rs1433635	4	66757277	C	T	0.3459	4.021e-07	0.05099	0.699351	rs33929155	3	RP11-51P8.1	31354	intergenic	2.283	NA	5	15	0	0	0
cerebellar.vermal.lobules.VI.VII	4:66757328:A:T	rs114901724	4	66757328	T	A	0.338	7.805e-07	0.05196	0.670152	rs33929155	3	RP11-51P8.1	31405	intergenic	2.755	6	5	15	0	0	0
cerebellar.vermal.lobules.VI.VII	4:66757329:A:T	rs114820148	4	66757329	T	A	0.338	7.805e-07	0.05196	0.670152	rs33929155	3	RP11-51P8.1	31406	intergenic	2.438	6	5	15	0	0	0
cerebellar.vermal.lobules.VI.VII	4:66757330:A:T	rs181874160	4	66757330	T	A	0.338	7.805e-07	0.05196	0.670152	rs33929155	3	RP11-51P8.1	31407	intergenic	0.081	6	5	15	0	0	0
cerebellar.vermal.lobules.VI.VII	4:66757466:A:G	rs1433634	4	66757466	G	A	0.3449	3.241e-07	0.05144	0.703406	rs33929155	3	RP11-51P8.1	31543	intergenic	7.668	NA	5	15	0	0	0
cerebellar.vermal.lobules.VI.VII	4:66758121:C:G	rs7669544	4	66758121	C	G	0.3449	4.532e-07	0.05084	0.703406	rs33929155	3	RP11-51P8.1	32198	intergenic	1.235	6	5	15	0	0	0
cerebellar.vermal.lobules.VI.VII	4:66758266:C:T	rs7669869	4	66758266	C	T	0.3449	5.231e-07	0.05052	0.703406	rs33929155	3	RP11-51P8.1	32343	intergenic	2.383	6	5	15	0	0	0
cerebellar.vermal.lobules.VI.VII	4:66758276:C:T	rs7698618	4	66758276	T	C	0.3449	5.231e-07	0.05052	0.703406	rs33929155	3	RP11-51P8.1	32353	intergenic	1.515	6	5	15	0	0	0
cerebellar.vermal.lobules.VI.VII	4:66758556:A:C	rs11733158	4	66758556	A	C	0.3449	5.231e-07	0.05052	0.703406	rs33929155	3	RP11-51P8.1	32633	intergenic	2.36	7	5	15	0	0	0
cerebellar.vermal.lobules.VI.VII	4:66759375:G:GGTTTGTA	rs143856829	4	66759375	GGTTTGTA	G	0.3449	5.005e-07	0.05082	0.703406	rs33929155	3	RP11-51P8.1	33452	intergenic	NA	NA	7	15	0	0	0
cerebellar.vermal.lobules.VI.VII	4:66759828:C:T	rs10517949	4	66759828	C	T	0.4523	0.002162	-0.02975	0.616797	rs33929155	3	RP11-51P8.1	33905	intergenic	1.66	5	5	15	0	0	0
cerebellar.vermal.lobules.VI.VII	4:66759870:C:T	rs11730974	4	66759870	C	T	0.3449	4.76e-07	0.05068	0.703406	rs33929155	3	RP11-51P8.1	33947	intergenic	0.318	5	5	15	0	0	0
cerebellar.vermal.lobules.VI.VII	4:66760372:C:T	rs34777932	4	66760372	C	T	0.3449	4.76e-07	0.05068	0.703406	rs33929155	3	RP11-51P8.1	34449	intergenic	3.862	3a	5	15	0	0	0
cerebellar.vermal.lobules.VI.VII	4:66761407:A:G	rs1036284	4	66761407	A	G	0.2425	1.83e-05	0.04686	0.810016	rs144118624	3	RP11-51P8.1	35484	intergenic	2.047	NA	5	15	0	0	0
cerebellar.vermal.lobules.VI.VII	4:66761622:C:T	rs1036283	4	66761622	T	C	0.2425	1.955e-05	0.0467	0.810016	rs144118624	3	RP11-51P8.1	35699	intergenic	0.209	NA	5	15	0	0	0
cerebellar.vermal.lobules.VI.VII	4:66761753:A:G	rs7693685	4	66761753	G	A	0.2425	1.955e-05	0.0467	0.810016	rs144118624	3	RP11-51P8.1	35830	intergenic	0.204	7	5	15	0	0	0
cerebellar.vermal.lobules.VI.VII	4:66762595:A:G	rs11131625	4	66762595	G	A	0.3449	4.76e-07	0.05068	0.703406	rs33929155	3	RP11-51P8.1	36672	intergenic	1.579	7	5	15	0	0	0
cerebellar.vermal.lobules.VI.VII	4:66763029:C:T	rs72633905	4	66763029	T	C	0.2416	2.115e-05	0.04651	0.80574	rs144118624	3	RP11-51P8.1	37106	intergenic	1.735	7	5	15	0	0	0
cerebellar.vermal.lobules.VI.VII	4:66763078:A:G	rs72633906	4	66763078	G	A	0.3449	5.002e-07	0.05058	0.703406	rs33929155	3	RP11-51P8.1	37155	intergenic	3.105	7	5	15	0	0	0
cerebellar.vermal.lobules.VI.VII	4:66763274:G:GA	rs34057610	4	66763274	G	GA	0.2416	2.347e-05	0.04628	0.80574	rs144118624	3	RP11-51P8.1	37351	intergenic	2.308	NA	5	15	0	0	0
cerebellar.vermal.lobules.VI.VII	4:66763354:C:T	rs1594784	4	66763354	T	C	0.4771	6.567e-06	0.04354	0.834498	rs33929155	3	RP11-51P8.1	37431	intergenic	2.246	NA	5	15	0	0	0
cerebellar.vermal.lobules.VI.VII	4:66763493:A:G	rs7439112	4	66763493	A	G	0.2425	2.116e-05	0.04652	0.810016	rs144118624	3	RP11-51P8.1	37570	intergenic	2.179	6	5	15	0	0	0
cerebellar.vermal.lobules.VI.VII	4:66763677:A:G	rs1594783	4	66763677	G	A	0.3449	4.708e-07	0.05071	0.703406	rs33929155	3	RP11-51P8.1	37754	intergenic	12.65	NA	5	15	0	0	0
cerebellar.vermal.lobules.VI.VII	4:66763683:A:G	rs11930963	4	66763683	A	G	0.2425	1.955e-05	0.0467	0.810016	rs144118624	3	RP11-51P8.1	37760	intergenic	13.02	7	5	15	0	0	0
cerebellar.vermal.lobules.VI.VII	4:66764195:C:T	rs34623808	4	66764195	C	T	0.3449	4.708e-07	0.05071	0.703406	rs33929155	3	RP11-51P8.1	38272	intergenic	0.916	6	5	15	0	0	0
cerebellar.vermal.lobules.VI.VII	4:66764289:C:T	rs7662724	4	66764289	T	C	0.4771	4.378e-06	0.04438	0.834498	rs33929155	3	RP11-51P8.1	38366	intergenic	6.57	6	5	15	0	0	0
cerebellar.vermal.lobules.VI.VII	4:66765423:C:T	rs11736998	4	66765423	C	T	0.2425	1.955e-05	0.0467	0.810016	rs144118624	3	RP11-51P8.1	39500	intergenic	0.285	7	5	15	0	0	0
cerebellar.vermal.lobules.VI.VII	4:66765490:G:T	rs11728470	4	66765490	G	T	0.3449	4.708e-07	0.05071	0.703406	rs33929155	3	RP11-51P8.1	39567	intergenic	1.348	7	5	15	0	0	0
cerebellar.vermal.lobules.VI.VII	4:66765936:A:C	rs11725782	4	66765936	A	C	0.3449	4.723e-07	0.0507	0.703406	rs33929155	3	RP11-51P8.1	40013	intergenic	0.991	7	5	15	0	0	0
cerebellar.vermal.lobules.VI.VII	4:66766064:C:T	rs11721537	4	66766064	C	T	0.2435	3.298e-05	0.0455	0.804849	rs144118624	3	RP11-51P8.1	40141	intergenic	2.836	7	5	15	0	0	0
cerebellar.vermal.lobules.VI.VII	4:66766478:C:T	rs6833637	4	66766478	C	T	0.2704	7.763e-10	-0.06839	0.772106	rs67259315	3	RP11-51P8.1	40555	intergenic	5.222	7	5	15	0	0	0
cerebellar.vermal.lobules.VI.VII	4:66766666:T:TC	rs35125723	4	66766666	TC	T	0.3449	3.726e-07	0.0512	0.703406	rs33929155	3	RP11-51P8.1	40743	intergenic	0.859	NA	5	15	0	0	0
cerebellar.vermal.lobules.VI.VII	4:66766758:C:T	rs13122264	4	66766758	C	T	0.3449	4.723e-07	0.0507	0.703406	rs33929155	3	RP11-51P8.1	40835	intergenic	9.373	6	5	15	0	0	0
cerebellar.vermal.lobules.VI.VII	4:66766810:A:G	rs13148737	4	66766810	A	G	0.2416	2.115e-05	0.04651	0.80574	rs144118624	3	RP11-51P8.1	40887	intergenic	NA	7	5	15	0	0	0
cerebellar.vermal.lobules.VI.VII	4:66767466:A:C	rs67977564	4	66767466	C	A	0.3449	5.048e-07	0.05058	0.703406	rs33929155	3	RP11-51P8.1	41543	intergenic	4.305	7	5	15	0	0	0
cerebellar.vermal.lobules.VI.VII	4:66767528:C:G	rs66660339	4	66767528	G	C	0.2425	1.83e-05	0.04686	0.810016	rs144118624	3	RP11-51P8.1	41605	intergenic	7.995	5	5	15	0	0	0
cerebellar.vermal.lobules.VI.VII	4:66767722:C:G	rs34854201	4	66767722	C	G	0.3449	5.048e-07	0.05058	0.703406	rs33929155	3	RP11-51P8.1	41799	intergenic	2.059	7	5	15	0	0	0
cerebellar.vermal.lobules.VI.VII	4:66767820:A:G	rs13104357	4	66767820	A	G	0.2038	7.552e-05	0.04667	0.654383	rs144118624	3	RP11-51P8.1	41897	intergenic	1.675	6	5	15	0	0	0
cerebellar.vermal.lobules.VI.VII	4:66768022:A:G	rs7698665	4	66768022	G	A	0.3449	4.953e-07	0.05062	0.703406	rs33929155	3	RP11-51P8.1	42099	intergenic	0.758	7	5	15	0	0	0
cerebellar.vermal.lobules.VI.VII	4:66768774:C:T	rs1303903	4	66768774	C	T	0.3449	5.059e-07	0.05058	0.703406	rs33929155	3	RP11-51P8.1	42851	intergenic	2.782	NA	5	15	0	0	0
cerebellar.vermal.lobules.VI.VII	4:66769219:A:T	rs9997762	4	66769219	A	T	0.4324	6.762e-09	0.05627	1	rs33929155	3	RP11-51P8.1	43296	intergenic	5.679	7	5	15	0	0	0
cerebellar.vermal.lobules.VI.VII	4:66769502:C:G	rs6816565	4	66769502	C	G	0.4324	7.373e-09	0.05612	1	rs33929155	3	RP11-51P8.1	43579	intergenic	1.058	6	5	15	0	0	0
cerebellar.vermal.lobules.VI.VII	4:66769544:C:G	rs6816729	4	66769544	C	G	0.4771	5.19e-06	0.04405	0.834498	rs33929155	3	RP11-51P8.1	43621	intergenic	0.007	7	5	15	0	0	0
cerebellar.vermal.lobules.VI.VII	4:66769778:A:G	rs6848341	4	66769778	G	A	0.4771	6.264e-06	0.04367	0.834498	rs33929155	3	RP11-51P8.1	43855	intergenic	0.042	6	7	15	0	0	0
cerebellar.vermal.lobules.VI.VII	4:66771088:C:T	rs12513262	4	66771088	T	C	0.4324	7.488e-09	0.05611	1	rs33929155	3	RP11-51P8.1	45165	intergenic	0.115	6	9	15	0	0	0
cerebellar.vermal.lobules.VI.VII	4:66771112:C:G	rs1368709	4	66771112	C	G	0.3449	4.74e-07	0.05073	0.703406	rs33929155	3	RP11-51P8.1	45189	intergenic	0.236	7	9	15	0	0	0
cerebellar.vermal.lobules.VI.VII	4:66771258:C:T	rs28527784	4	66771258	C	T	0.4324	7.898e-09	0.05603	1	rs33929155	3	RP11-51P8.1	45335	intergenic	6.009	6	9	15	0	0	0
cerebellar.vermal.lobules.VI.VII	4:66771819:G:T	rs2117125	4	66771819	T	G	0.4771	4.943e-06	0.04416	0.834498	rs33929155	3	RP11-51P8.1	45896	intergenic	0.572	NA	9	15	0	0	0
cerebellar.vermal.lobules.VI.VII	4:66771840:G:T	rs7678344	4	66771840	G	T	0.2425	1.894e-05	0.0468	0.810016	rs144118624	3	RP11-51P8.1	45917	intergenic	0.211	7	9	15	0	0	0
cerebellar.vermal.lobules.VI.VII	4:66772167:A:G	rs59022753	4	66772167	G	A	0.2425	1.77e-05	0.04696	0.810016	rs144118624	3	RP11-51P8.1	46244	intergenic	3.047	7	9	15	0	0	0
cerebellar.vermal.lobules.VI.VII	4:66773038:C:T	rs1433641	4	66773038	C	T	0.3449	4.663e-07	0.05075	0.703406	rs33929155	3	RP11-51P8.1	47115	intergenic	4.791	NA	15	15	0	0	0
cerebellar.vermal.lobules.VI.VII	4:66773365:C:T	rs1433640	4	66773365	C	T	0.4771	4.725e-06	0.04423	0.834498	rs33929155	3	RP11-51P8.1	47442	intergenic	6.861	NA	15	15	0	0	0
cerebellar.vermal.lobules.VI.VII	4:66773633:C:T	rs1433639	4	66773633	T	C	0.4324	7.261e-09	0.05614	1	rs33929155	3	RP11-51P8.1	47710	intergenic	2.381	NA	15	15	0	0	0
cerebellar.vermal.lobules.VI.VII	4:66773733:A:G	rs13148149	4	66773733	A	G	0.2425	1.894e-05	0.0468	0.810016	rs144118624	3	RP11-51P8.1	47810	intergenic	4.292	6	15	15	0	0	0
cerebellar.vermal.lobules.VI.VII	4:66773803:C:T	rs9999337	4	66773803	T	C	0.4324	6.64e-09	0.05628	1	rs33929155	3	RP11-51P8.1	47880	intergenic	5.353	7	15	15	0	0	0
cerebellar.vermal.lobules.VI.VII	4:66774210:C:T	rs4463116	4	66774210	T	C	0.4324	8.304e-09	0.05594	1	rs33929155	3	RP11-51P8.1	48287	intergenic	2.7	6	15	15	0	0	0
cerebellar.vermal.lobules.VI.VII	4:66774357:C:G	rs13121435	4	66774357	G	C	0.2425	1.973e-05	0.04669	0.810016	rs144118624	3	RP11-51P8.1	48434	intergenic	0.224	7	15	15	0	0	0
cerebellar.vermal.lobules.VI.VII	4:66774506:C:T	rs1897693	4	66774506	T	C	0.4771	4.794e-06	0.04421	0.834498	rs33929155	3	RP11-51P8.1	48583	intergenic	6.229	NA	15	15	0	0	0
cerebellar.vermal.lobules.VI.VII	4:66775081:A:G	rs6551975	4	66775081	A	G	0.33	1.229e-06	0.04883	0.624877	rs33929155	3	RP11-51P8.1	49158	intergenic	3.476	6	15	15	0	0	0
cerebellar.vermal.lobules.VI.VII	4:66775208:C:T	rs6551976	4	66775208	T	C	0.33	1.227e-06	0.04883	0.624877	rs33929155	3	RP11-51P8.1	49285	intergenic	1.452	7	15	15	0	0	0
cerebellar.vermal.lobules.VI.VII	4:66775511:A:G	rs17086614	4	66775511	G	A	0.2425	1.846e-05	0.04685	0.810016	rs144118624	3	RP11-51P8.1	49588	intergenic	3.192	7	9	15	0	0	0
cerebellar.vermal.lobules.VI.VII	4:66775624:C:G	rs1433638	4	66775624	G	C	0.33	1.227e-06	0.04883	0.624877	rs33929155	3	RP11-51P8.1	49701	intergenic	3.208	7	9	15	0	0	0
cerebellar.vermal.lobules.VI.VII	4:66777240:G:T	rs7660970	4	66777240	T	G	0.2744	8.434e-10	-0.06835	0.761309	rs67259315	3	RP11-51P8.1	51317	intergenic	3.932	6	9	15	0	0	0
cerebellar.vermal.lobules.VI.VII	4:66778644:C:G	rs11131626	4	66778644	G	C	0.2425	1.762e-05	0.04697	0.810016	rs144118624	3	RP11-51P8.1	52721	intergenic	0.218	7	9	15	0	0	0
cerebellar.vermal.lobules.VI.VII	4:66779432:A:G	rs2060344	4	66779432	A	G	0.4771	5.925e-06	0.04378	0.834498	rs33929155	3	RP11-51P8.1	53509	intergenic	1.288	NA	7	15	0	0	0
cerebellar.vermal.lobules.VI.VII	4:66780039:A:T	rs7680349	4	66780039	T	A	0.2416	1.929e-05	0.04674	0.80574	rs144118624	3	RP11-51P8.1	54116	intergenic	6.482	5	14	15	0	0	0
cerebellar.vermal.lobules.VI.VII	4:66781291:C:T	rs1433630	4	66781291	C	T	0.4771	5.769e-06	0.04383	0.834498	rs33929155	3	RP11-51P8.1	55368	intergenic	0.675	NA	14	15	0	0	0
cerebellar.vermal.lobules.VI.VII	4:66782023:A:AT	rs34500749	4	66782023	AT	A	0.2425	2.397e-05	0.04622	0.810016	rs144118624	3	RP11-51P8.1	56100	intergenic	1.923	NA	5	15	0	0	0
cerebellar.vermal.lobules.VI.VII	4:66782800:T:TA	rs71207394	4	66782800	TA	T	0.2425	1.912e-05	0.04684	0.810016	rs144118624	3	RP11-51P8.1	56877	intergenic	4.091	NA	5	15	0	0	0
cerebellar.vermal.lobules.VI.VII	4:66785617:C:T	rs6843106	4	66785617	C	T	0.2475	2.984e-05	0.04554	0.795411	rs144118624	3	RP11-51P8.1	59694	intergenic	0.644	7	5	15	0	0	0
cerebellar.vermal.lobules.VI.VII	4:66785798:A:G	rs6824649	4	66785798	A	G	0.2465	0.0001335	0.04399	0.790581	rs144118624	3	RP11-51P8.1	59875	intergenic	NA	6	5	15	0	0	0
cerebellar.vermal.lobules.VI.VII	4:66786055:G:T	rs6847427	4	66786055	G	T	0.2475	3.165e-05	0.04539	0.795411	rs144118624	3	RP11-51P8.1	60132	intergenic	0.157	5	5	15	0	0	0
cerebellar.vermal.lobules.VI.VII	4:66786261:A:G	rs6825624	4	66786261	A	G	0.2475	3.189e-05	0.04538	0.795411	rs144118624	3	RP11-51P8.1	60338	intergenic	0.928	7	5	15	0	0	0
cerebellar.vermal.lobules.VI.VII	4:66786788:A:G	rs4461567	4	66786788	A	G	0.4771	5.634e-06	0.04382	0.834498	rs33929155	3	RP11-51P8.1	60865	intergenic	0.893	5	5	15	0	0	0
cerebellar.vermal.lobules.VI.VII	4:66787779:G:T	rs35453808	4	66787779	G	T	0.2475	3.238e-05	0.04535	0.795411	rs144118624	3	RP11-51P8.1	61856	intergenic	0.209	7	5	15	0	0	0
cerebellar.vermal.lobules.VI.VII	4:66791167:A:G	rs17086628	4	66791167	A	G	0.2475	2.771e-05	0.04572	0.795411	rs144118624	3	RP11-51P8.1	65244	intergenic	6.12	7	9	15	0	0	0
cerebellar.vermal.lobules.VI.VII	4:66791546:G:T	rs13117147	4	66791546	G	T	0.2475	2.844e-05	0.04567	0.795411	rs144118624	3	RP11-51P8.1	65623	intergenic	1.921	7	15	15	0	0	0
cerebellar.vermal.lobules.VI.VII	4:66791695:C:T	rs60873233	4	66791695	C	T	0.2475	2.71e-05	0.04579	0.795411	rs144118624	3	RP11-51P8.1	65772	intergenic	1.117	7	15	15	0	0	0
cerebellar.vermal.lobules.VI.VII	4:66792042:A:G	rs35277621	4	66792042	G	A	0.2475	2.361e-05	0.0461	0.795411	rs144118624	3	RP11-51P8.1	66119	intergenic	2.927	7	15	15	0	0	0
cerebellar.vermal.lobules.VI.VII	4:66792986:A:G	rs201638576	4	66792986	G	A	0.2475	7.005e-05	0.04375	0.795411	rs144118624	3	RP11-51P8.1	67063	intergenic	0.323	6	15	15	0	0	0
cerebellar.vermal.lobules.VI.VII	4:66793634:A:T	rs75219546	4	66793634	A	T	0.2475	2.433e-05	0.04603	0.795411	rs144118624	3	RP11-51P8.1	67711	intergenic	2.637	6	15	15	0	0	0
cerebellar.vermal.lobules.VI.VII	4:66794150:C:G	rs13139642	4	66794150	C	G	0.2475	2.356e-05	0.04609	0.795411	rs144118624	3	RP11-51P8.1	68227	intergenic	NA	6	15	15	0	0	0
cerebellar.vermal.lobules.VI.VII	4:66794567:G:T	rs146441443	4	66794567	T	G	0.2475	2.441e-05	0.046	0.795411	rs144118624	3	RP11-51P8.1	68644	intergenic	3.407	7	15	15	0	0	0
cerebellar.vermal.lobules.VI.VII	4:66795133:C:T	rs9685889	4	66795133	T	C	0.336	1.475e-06	0.04833	0.639376	rs33929155	3	RP11-51P8.1	69210	intergenic	1.265	7	15	15	0	0	0
cerebellar.vermal.lobules.VI.VII	4:66795408:A:G	rs4273523	4	66795408	G	A	0.336	1.475e-06	0.04833	0.639376	rs33929155	3	RP11-25H12.1	69155	intergenic	11.33	6	15	15	0	0	0
cerebellar.vermal.lobules.VI.VII	4:66795568:A:T	rs17086631	4	66795568	A	T	0.2485	2.425e-05	0.04602	0.799695	rs144118624	3	RP11-25H12.1	68995	intergenic	1.734	6	15	15	0	0	0
cerebellar.vermal.lobules.VI.VII	4:66795646:A:G	rs1433624	4	66795646	A	G	0.336	1.916e-06	0.04778	0.632545	rs33929155	3	RP11-25H12.1	68917	intergenic	2.369	NA	9	15	0	0	0
cerebellar.vermal.lobules.VI.VII	4:66795650:C:T	rs35088573	4	66795650	T	C	0.2475	2.268e-05	0.04621	0.795411	rs144118624	3	RP11-25H12.1	68913	intergenic	1.757	7	9	15	0	0	0
cerebellar.vermal.lobules.VI.VII	4:66796021:A:G	rs12505611	4	66796021	A	G	0.335	1.786e-06	0.04795	0.630648	rs33929155	3	RP11-25H12.1	68542	intergenic	0.937	6	9	15	0	0	0
cerebellar.vermal.lobules.VI.VII	4:66796022:C:T	rs12498268	4	66796022	T	C	0.335	1.887e-06	0.04781	0.630648	rs33929155	3	RP11-25H12.1	68541	intergenic	1.273	6	9	15	0	0	0
cerebellar.vermal.lobules.VI.VII	4:66796099:A:G	rs17082162	4	66796099	G	A	0.337	1.887e-06	0.04781	0.641306	rs33929155	3	RP11-25H12.1	68464	intergenic	4.763	6	9	15	0	0	0
cerebellar.vermal.lobules.VI.VII	4:66796602:A:G	rs1897690	4	66796602	G	A	0.337	1.748e-06	0.04798	0.641306	rs33929155	3	RP11-25H12.1	67961	intergenic	1.472	NA	15	15	0	0	0
cerebellar.vermal.lobules.VI.VII	4:66797122:C:G	rs10028068	4	66797122	G	C	0.4453	5.149e-09	0.05654	0.941267	rs33929155	3	RP11-25H12.1	67441	intergenic	1.101	7	15	15	0	0	0
cerebellar.vermal.lobules.VI.VII	4:66797440:A:G	rs6815570	4	66797440	A	G	0.34	1.882e-06	0.04783	0.636734	rs33929155	3	RP11-25H12.1	67123	intergenic	3.636	6	9	15	0	0	0
cerebellar.vermal.lobules.VI.VII	4:66797461:C:T	rs6817007	4	66797461	T	C	0.337	1.729e-06	0.048	0.641306	rs33929155	3	RP11-25H12.1	67102	intergenic	1.642	7	9	15	0	0	0
cerebellar.vermal.lobules.VI.VII	4:66798034:A:T	rs1347248	4	66798034	A	T	0.337	1.777e-06	0.04794	0.641306	rs33929155	3	RP11-25H12.1	66529	intergenic	6.906	6	9	15	0	0	0
cerebellar.vermal.lobules.VI.VII	4:66798370:C:T	rs11131629	4	66798370	T	C	0.337	1.777e-06	0.04794	0.641306	rs33929155	3	RP11-25H12.1	66193	intergenic	9.155	6	9	15	0	0	0
cerebellar.vermal.lobules.VI.VII	4:66798468:A:G	rs7690825	4	66798468	G	A	0.337	1.794e-06	0.04792	0.641306	rs33929155	3	RP11-25H12.1	66095	intergenic	13.09	5	9	15	0	0	0
cerebellar.vermal.lobules.VI.VII	4:66798618:A:C	rs6551979	4	66798618	A	C	0.337	1.794e-06	0.04792	0.641306	rs33929155	3	RP11-25H12.1	65945	intergenic	6.902	5	9	15	0	0	0
cerebellar.vermal.lobules.VI.VII	4:66798839:A:G	rs6551980	4	66798839	G	A	0.337	1.597e-06	0.04815	0.641306	rs33929155	3	RP11-25H12.1	65724	intergenic	1.56	7	9	15	0	0	0
cerebellar.vermal.lobules.VI.VII	4:66798882:A:T	rs6551981	4	66798882	A	T	0.337	1.779e-06	0.04795	0.641306	rs33929155	3	RP11-25H12.1	65681	intergenic	5.631	7	9	15	0	0	0
cerebellar.vermal.lobules.VI.VII	4:66799234:C:T	rs6830210	4	66799234	T	C	0.337	1.81e-06	0.04792	0.641306	rs33929155	3	RP11-25H12.1	65329	intergenic	1.711	7	9	15	0	0	0
cerebellar.vermal.lobules.VI.VII	4:66799376:T:TA	rs67259315	4	66799376	TA	T	0.3131	4.367e-12	-0.0732	1	rs67259315	3	RP11-25H12.1	65187	intergenic	NA	NA	9	15	0	0	0
cerebellar.vermal.lobules.VI.VII	4:66799382:C:T	rs28694596	4	66799382	T	C	0.337	2.987e-06	0.04693	0.641306	rs33929155	3	RP11-25H12.1	65181	intergenic	1.107	6	9	15	0	0	0
cerebellar.vermal.lobules.VI.VII	4:66799517:C:T	rs10034612	4	66799517	T	C	0.4463	3.749e-09	0.05703	0.94555	rs33929155	3	RP11-25H12.1	65046	intergenic	0.22	6	9	15	0	0	0
cerebellar.vermal.lobules.VI.VII	4:66800295:C:T	rs6551983	4	66800295	C	T	0.336	1.861e-06	0.04788	0.639376	rs33929155	3	RP11-25H12.1	64268	intergenic	0.005	7	15	15	0	0	0
cerebellar.vermal.lobules.VI.VII	4:66800554:C:T	rs9684425	4	66800554	C	T	0.336	1.864e-06	0.04788	0.639376	rs33929155	3	RP11-25H12.1	64009	intergenic	4.636	6	15	15	0	0	0
cerebellar.vermal.lobules.VI.VII	4:66800791:A:G	rs34930035	4	66800791	A	G	0.2485	2.543e-05	0.04594	0.799695	rs144118624	3	RP11-25H12.1	63772	intergenic	0.533	6	15	15	0	0	0
cerebellar.vermal.lobules.VI.VII	4:66800798:A:AC	rs34247416	4	66800798	AC	A	0.336	2.943e-06	0.04712	0.639376	rs33929155	3	RP11-25H12.1	63765	intergenic	0.111	NA	15	15	0	0	0
cerebellar.vermal.lobules.VI.VII	4:66800867:C:T	rs9683733	4	66800867	T	C	0.336	1.864e-06	0.04788	0.639376	rs33929155	3	RP11-25H12.1	63696	intergenic	0.047	7	15	15	0	0	0
cerebellar.vermal.lobules.VI.VII	4:66801221:A:T	rs10440480	4	66801221	A	T	0.338	1.769e-06	0.04798	0.650155	rs33929155	3	RP11-25H12.1	63342	intergenic	3.867	7	15	15	0	0	0
cerebellar.vermal.lobules.VI.VII	4:66801577:A:C	rs13115142	4	66801577	C	A	0.338	1.19e-06	0.04884	0.650155	rs33929155	3	RP11-25H12.1	62986	intergenic	2.735	7	15	15	0	0	0
cerebellar.vermal.lobules.VI.VII	4:66802012:A:G	rs28670684	4	66802012	A	G	0.3181	7.408e-10	-0.06611	0.912273	rs67259315	3	RP11-25H12.1	62551	intergenic	6.755	7	15	15	0	0	0
cerebellar.vermal.lobules.VI.VII	4:66802812:C:G	rs572179925	4	66802812	G	C	0.4215	1.047e-08	0.05815	0.882461	rs33929155	3	RP11-25H12.1	61751	intergenic	0.185	NA	15	15	0	0	0
cerebellar.vermal.lobules.VI.VII	4:66802816:A:C	rs540979841	4	66802816	A	C	0.4215	1.047e-08	0.05815	0.882461	rs33929155	3	RP11-25H12.1	61747	intergenic	0.73	NA	15	15	0	0	0
cerebellar.vermal.lobules.VI.VII	4:66803361:A:G	rs11131630	4	66803361	A	G	0.34	2.644e-06	0.04724	0.647209	rs33929155	3	RP11-25H12.1	61202	intergenic	6.192	6	9	15	0	0	0
cerebellar.vermal.lobules.VI.VII	4:66803679:C:T	rs1368706	4	66803679	T	C	0.34	2.681e-06	0.04722	0.647209	rs33929155	3	RP11-25H12.1	60884	intergenic	4.654	NA	9	15	0	0	0
cerebellar.vermal.lobules.VI.VII	4:66805039:A:G	rs13141552	4	66805039	G	A	0.339	4.225e-06	0.0463	0.645223	rs33929155	3	RP11-25H12.1	59524	intergenic	6.128	7	15	15	0	0	0
cerebellar.vermal.lobules.VI.VII	4:66805081:C:T	rs13143123	4	66805081	C	T	0.338	5.314e-06	0.04581	0.643255	rs33929155	3	RP11-25H12.1	59482	intergenic	1.695	7	15	15	0	0	0
cerebellar.vermal.lobules.VI.VII	4:66805499:C:T	rs11733341	4	66805499	T	C	0.34	2.213e-06	0.04766	0.647209	rs33929155	3	RP11-25H12.1	59064	intergenic	4.321	7	15	15	0	0	0
cerebellar.vermal.lobules.VI.VII	4:66805666:A:C	rs4485850	4	66805666	A	C	0.339	3.35e-06	0.04693	0.645223	rs33929155	3	RP11-25H12.1	58897	intergenic	0.729	7	15	15	0	0	0
cerebellar.vermal.lobules.VI.VII	4:66805669:A:G	rs1433623	4	66805669	A	G	0.34	2.13e-06	0.04787	0.647209	rs33929155	3	RP11-25H12.1	58894	intergenic	3.224	NA	15	15	0	0	0
cerebellar.vermal.lobules.VI.VII	4:66808186:A:G	rs72635676	4	66808186	A	G	0.2237	5.585e-08	0.06203	0.852506	rs34394845	3	RP11-25H12.1	56377	intergenic	4.519	7	9	15	0	0	0
cerebellar.vermal.lobules.VI.VII	4:66808553:C:CAA	rs34551287	4	66808553	CAA	C	0.4831	2.2e-17	-0.08255	0.696981	rs17755998	3	RP11-25H12.1	56010	intergenic	7.172	NA	7	15	0	0	0
cerebellar.vermal.lobules.VI.VII	4:66808733:A:C	rs72635677	4	66808733	A	C	0.2247	6.857e-08	0.06162	0.856716	rs34394845	3	RP11-25H12.1	55830	intergenic	0.836	5	7	15	0	0	0
cerebellar.vermal.lobules.VI.VII	4:66808978:A:G	rs13132143	4	66808978	A	G	0.4821	1.19e-16	-0.0803	0.699105	rs17755998	3	RP11-25H12.1	55585	intergenic	2.427	3a	5	15	0	0	0
cerebellar.vermal.lobules.VI.VII	4:66809041:G:GT	rs572087418	4	66809041	G	GT	0.2247	4.102e-08	0.06266	0.856716	rs34394845	3	RP11-25H12.1	55522	intergenic	6.351	NA	5	15	0	0	0
cerebellar.vermal.lobules.VI.VII	4:66809081:<INS:ME:LINE1>:T	esv3600808	4	66809081	T	<INS:ME:LINE1>	0.2137	NA	NA	0.8096	rs34394845	3	RP11-25H12.1	55482	NA	NA	NA	5	15	0	0	0
cerebellar.vermal.lobules.VI.VII	4:66809944:A:C	rs11131631	4	66809944	C	A	0.2256	4.335e-08	0.06254	0.851722	rs34394845	3	RP11-25H12.1	54619	intergenic	1.575	7	5	15	0	0	0
cerebellar.vermal.lobules.VI.VII	4:66811323:A:G	rs10517951	4	66811323	A	G	0.2256	3.931e-08	0.0627	0.861264	rs34394845	3	RP11-25H12.1	53240	intergenic	15.03	7	5	15	0	0	0
cerebellar.vermal.lobules.VI.VII	4:66811850:C:G	rs6832229	4	66811850	G	C	0.2256	3.596e-08	0.06287	0.861264	rs34394845	3	RP11-25H12.1	52713	intergenic	1.651	5	5	15	0	0	0
cerebellar.vermal.lobules.VI.VII	4:66812771:A:G	rs11945164	4	66812771	G	A	0.3519	2.937e-08	-0.05619	0.781055	rs67259315	3	RP11-25H12.1	51792	intergenic	1.683	6	5	15	0	0	0
cerebellar.vermal.lobules.VI.VII	4:66813427:A:G	rs72635682	4	66813427	G	A	0.2256	3.866e-08	0.06273	0.861264	rs34394845	3	RP11-25H12.1	51136	intergenic	1.894	6	5	15	0	0	0
cerebellar.vermal.lobules.VI.VII	4:66813982:C:T	rs6829316	4	66813982	T	C	0.2256	5.071e-08	0.06218	0.861264	rs34394845	3	RP11-25H12.1	50581	intergenic	8.645	5	5	15	0	0	0
cerebellar.vermal.lobules.VI.VII	4:66814125:C:CT	rs35740076	4	66814125	CT	C	0.3658	4.973e-07	0.05128	0.757214	rs33929155	3	RP11-25H12.1	50438	intergenic	1.811	NA	5	15	0	0	0
cerebellar.vermal.lobules.VI.VII	4:66814968:A:C	rs72635684	4	66814968	C	A	0.2256	5.071e-08	0.06218	0.861264	rs34394845	3	RP11-25H12.1	49595	intergenic	3.209	6	5	15	0	0	0
cerebellar.vermal.lobules.VI.VII	4:66816722:A:T	rs10517952	4	66816722	A	T	0.2256	4.507e-08	0.06244	0.861264	rs34394845	3	RP11-25H12.1	47841	intergenic	1.705	7	7	15	0	0	0
cerebellar.vermal.lobules.VI.VII	4:66817204:G:GA	rs11422280	4	66817204	G	GA	0.2256	2.405e-08	0.06367	0.861264	rs34394845	3	RP11-25H12.1	47359	intergenic	1.855	NA	7	15	0	0	0
cerebellar.vermal.lobules.VI.VII	4:66817304:G:T	rs6831113	4	66817304	G	T	0.2256	3.908e-08	0.0627	0.861264	rs34394845	3	RP11-25H12.1	47259	intergenic	0.025	6	7	15	0	0	0
cerebellar.vermal.lobules.VI.VII	4:66817744:C:G	rs72635688	4	66817744	C	G	0.2256	5.143e-08	0.06214	0.861264	rs34394845	3	RP11-25H12.1	46819	intergenic	0.241	7	7	15	0	0	0
cerebellar.vermal.lobules.VI.VII	4:66817812:A:C	rs72635690	4	66817812	C	A	0.2256	4.187e-08	0.06257	0.861264	rs34394845	3	RP11-25H12.1	46751	intergenic	3.11	7	7	15	0	0	0
cerebellar.vermal.lobules.VI.VII	4:66818253:C:T	rs1433622	4	66818253	C	T	0.3519	3.015e-08	-0.05608	0.774403	rs67259315	3	RP11-25H12.1	46310	intergenic	4.715	NA	9	15	0	0	0
cerebellar.vermal.lobules.VI.VII	4:66819290:A:G	rs41354045	4	66819290	A	G	0.2247	4.922e-08	0.06223	0.856716	rs34394845	3	RP11-25H12.1	45273	intergenic	1.218	NA	15	15	0	0	0
cerebellar.vermal.lobules.VI.VII	4:66822561:C:T	rs76091011	4	66822561	T	C	0.2256	3e-08	0.06324	0.861264	rs34394845	3	RP11-25H12.1	42002	intergenic	0.553	6	15	15	0	0	0
cerebellar.vermal.lobules.VI.VII	4:66823279:C:T	rs7697000	4	66823279	T	C	0.2256	4.024e-08	0.06265	0.861264	rs34394845	3	RP11-25H12.1	41284	intergenic	1.397	6	9	15	0	0	0
cerebellar.vermal.lobules.VI.VII	4:66823910:A:G	rs1594779	4	66823910	G	A	0.3529	2.467e-08	-0.05645	0.778728	rs67259315	3	RP11-25H12.1	40653	intergenic	1.737	NA	9	15	0	0	0
cerebellar.vermal.lobules.VI.VII	4:66825904:A:AAAGTT	rs139194056	4	66825904	AAAGTT	A	0.2256	5.143e-08	0.06229	0.861264	rs34394845	3	RP11-25H12.1	38659	intergenic	NA	NA	9	15	0	0	0
cerebellar.vermal.lobules.VI.VII	4:66825974:C:T	rs2043410	4	66825974	T	C	0.3529	1.595e-08	-0.05719	0.778728	rs67259315	3	RP11-25H12.1	38589	intergenic	3.648	NA	9	15	0	0	0
cerebellar.vermal.lobules.VI.VII	4:66827122:G:GA	rs11400193	4	66827122	G	GA	0.2256	3.352e-08	0.06304	0.861264	rs34394845	3	RP11-25H12.1	37441	intergenic	NA	NA	7	15	0	0	0
cerebellar.vermal.lobules.VI.VII	4:66827376:G:T	rs6551985	4	66827376	G	T	0.4821	4.307e-17	-0.08139	0.699105	rs17755998	3	RP11-25H12.1	37187	intergenic	4.414	7	7	15	0	0	0
cerebellar.vermal.lobules.VI.VII	4:66827845:A:C	rs17708914	4	66827845	A	C	0.2117	0.0001164	0.04516	0.623599	rs144118624	3	RP11-25H12.1	36718	intergenic	0.283	7	5	15	0	0	0
cerebellar.vermal.lobules.VI.VII	4:66829117:G:GATACATAC	rs200604167	4	66829117	GATACATAC	G	0.2256	6.699e-08	0.06162	0.861264	rs34394845	3	RP11-25H12.1	35446	intergenic	2.212	NA	5	15	0	0	0
cerebellar.vermal.lobules.VI.VII	4:66835501:C:CA	rs531636840	4	66835501	C	CA	0.2316	5.101e-08	0.06581	0.780471	rs34394845	3	RP11-25H12.1	29062	intergenic	NA	NA	5	15	0	0	0
cerebellar.vermal.lobules.VI.VII	4:66836192:C:T	rs4307009	4	66836192	T	C	0.3529	1.392e-08	-0.05739	0.778728	rs67259315	3	RP11-25H12.1	28371	intergenic	8.661	7	5	15	0	0	0
cerebellar.vermal.lobules.VI.VII	4:66836764:G:T	rs41487350	4	66836764	T	G	0.2306	2.343e-08	0.0634	0.883315	rs34394845	3	RP11-25H12.1	27799	intergenic	1.56	NA	5	15	0	0	0
cerebellar.vermal.lobules.VI.VII	4:66838950:C:T	rs1433643	4	66838950	C	T	0.3529	2.046e-08	-0.05676	0.772141	rs67259315	3	RP11-25H12.1	25613	intergenic	0.011	NA	7	15	0	0	0
cerebellar.vermal.lobules.VI.VII	4:66838997:A:AT	rs35487903	4	66838997	AT	A	0.2256	4.285e-08	0.06247	0.861264	rs34394845	3	RP11-25H12.1	25566	intergenic	1.214	NA	7	15	0	0	0
cerebellar.vermal.lobules.VI.VII	4:66839054:C:T	rs72637603	4	66839054	C	T	0.2256	4.092e-08	0.06259	0.861264	rs34394845	3	RP11-25H12.1	25509	intergenic	3.158	5	7	15	0	0	0
cerebellar.vermal.lobules.VI.VII	4:66839259:A:G	rs4558912	4	66839259	G	A	0.2256	3.25e-08	0.06303	0.861264	rs34394845	3	RP11-25H12.1	25304	intergenic	2.328	6	7	15	0	0	0
cerebellar.vermal.lobules.VI.VII	4:66840083:A:AT	rs142312447	4	66840083	AT	A	0.2306	1.751e-08	0.06395	0.883315	rs34394845	3	RP11-25H12.1	24480	intergenic	0.822	NA	14	15	0	0	0
cerebellar.vermal.lobules.VI.VII	4:66841116:C:CTATTA	rs149468020	4	66841116	C	CTATTA	0.2306	2.163e-08	0.06354	0.883315	rs34394845	3	RP11-25H12.1	23447	intergenic	1.539	NA	14	15	0	0	0
cerebellar.vermal.lobules.VI.VII	4:66841492:A:G	rs34394845	4	66841492	A	G	0.2555	7.174e-09	0.0631	1	rs34394845	3	RP11-25H12.1	23071	intergenic	4.024	6	9	15	0	0	0
cerebellar.vermal.lobules.VI.VII	4:66843888:C:T	rs2060340	4	66843888	T	C	0.2256	2.327e-08	0.0637	0.861264	rs34394845	3	RP11-25H12.1	20675	intergenic	0.215	NA	9	15	0	0	0
cerebellar.vermal.lobules.VI.VII	4:66844513:A:G	rs6551987	4	66844513	G	A	0.2256	2.805e-08	0.06334	0.861264	rs34394845	3	RP11-25H12.1	20050	intergenic	5.797	7	9	15	0	0	0
cerebellar.vermal.lobules.VI.VII	4:66846055:C:T	rs4860199	4	66846055	C	T	0.4821	2.558e-17	-0.08212	0.699105	rs17755998	3	RP11-25H12.1	18508	intergenic	3.754	6	9	15	0	0	0
cerebellar.vermal.lobules.VI.VII	4:66846601:C:T	rs6844189	4	66846601	T	C	0.2306	2.158e-08	0.06354	0.883315	rs34394845	3	RP11-25H12.1	17962	intergenic	2.377	7	9	15	0	0	0
cerebellar.vermal.lobules.VI.VII	4:66847164:G:GT	rs11305256	4	66847164	GT	G	0.4066	5.949e-08	0.05422	0.730199	rs33929155	3	RP11-25H12.1	17399	intergenic	NA	NA	9	15	0	0	0
cerebellar.vermal.lobules.VI.VII	4:66847673:A:G	rs12498143	4	66847673	G	A	0.3519	1.774e-08	-0.05698	0.774403	rs67259315	3	RP11-25H12.1	16890	intergenic	0.016	6	9	15	0	0	0
cerebellar.vermal.lobules.VI.VII	4:66848246:G:GA	rs538688578	4	66848246	G	GA	0.4215	2.432e-08	0.05574	0.65185	rs33929155	3	RP11-25H12.1	16317	intergenic	0.092	NA	9	15	0	0	0
cerebellar.vermal.lobules.VI.VII	4:66849523:C:T	rs11941555	4	66849523	C	T	0.2256	2.431e-08	0.06361	0.861264	rs34394845	3	RP11-25H12.1	15040	intergenic	5.758	7	7	15	0	0	0
cerebellar.vermal.lobules.VI.VII	4:66849929:A:G	rs1560829	4	66849929	A	G	0.3529	1.785e-08	-0.05698	0.778728	rs67259315	3	RP11-25H12.1	14634	intergenic	3.41	NA	15	15	0	0	0
cerebellar.vermal.lobules.VI.VII	4:66853280:A:T	rs10001316	4	66853280	T	A	0.3519	1.806e-08	-0.05694	0.774403	rs67259315	3	RP11-25H12.1	11283	intergenic	0.383	7	9	15	0	0	0
cerebellar.vermal.lobules.VI.VII	4:66855931:A:G	rs6551988	4	66855931	G	A	0.4821	2.631e-17	-0.08197	0.699105	rs17755998	3	RP11-25H12.1	8632	intergenic	1.208	6	15	15	0	0	0
cerebellar.vermal.lobules.VI.VII	4:66857363:A:G	rs7683670	4	66857363	A	G	0.2306	1.862e-08	0.06379	0.883315	rs34394845	3	RP11-25H12.1	7200	intergenic	0.679	7	15	15	0	0	0
cerebellar.vermal.lobules.VI.VII	4:66858779:C:T	rs6551989	4	66858779	T	C	0.2306	2.109e-08	0.06358	0.883315	rs34394845	3	RP11-25H12.1	5784	intergenic	1.394	7	9	15	0	0	0
cerebellar.vermal.lobules.VI.VII	4:66861592:C:T	rs199863368	4	66861592	C	T	0.4821	2.195e-17	-0.08227	0.699105	rs17755998	3	RP11-25H12.1	2971	intergenic	2.47	7	15	15	0	0	0
cerebellar.vermal.lobules.VI.VII	4:66861794:A:G	rs201232541	4	66861794	A	G	0.2296	3.147e-08	0.0629	0.878679	rs34394845	3	RP11-25H12.1	2769	intergenic	3.363	7	15	15	0	0	0
cerebellar.vermal.lobules.VI.VII	4:66861987:C:T	rs62297792	4	66861987	T	C	0.4821	2.284e-17	-0.08221	0.699105	rs17755998	3	RP11-25H12.1	2576	intergenic	3.953	6	15	15	0	0	0
cerebellar.vermal.lobules.VI.VII	4:66862205:G:T	rs111396156	4	66862205	G	T	0.2306	2.085e-08	0.06362	0.883315	rs34394845	3	RP11-25H12.1	2358	intergenic	1.72	6	15	15	0	0	0
cerebellar.vermal.lobules.VI.VII	4:66862311:G:T	rs9684779	4	66862311	T	G	0.2644	7.138e-08	-0.06057	0.716253	rs67259315	3	RP11-25H12.1	2252	intergenic	NA	7	15	15	0	0	0
cerebellar.vermal.lobules.VI.VII	4:66862419:A:G	rs180818325	4	66862419	A	G	0.2306	1.622e-08	0.06402	0.883315	rs34394845	3	RP11-25H12.1	2144	intergenic	2.058	7	15	15	0	0	0
cerebellar.vermal.lobules.VI.VII	4:66864669:C:T	rs6846682	4	66864669	T	C	0.2296	1.908e-08	0.06383	0.879004	rs34394845	3	RP11-25H12.1	0	ncRNA_exonic	1.065	4	1	15	0	0	0
cerebellar.vermal.lobules.VI.VII	4:66864959:C:G	rs113276528	4	66864959	G	C	0.2296	1.461e-08	0.06431	0.879004	rs34394845	3	RP11-25H12.1	0	ncRNA_exonic	NA	4	1	15	0	0	0
cerebellar.vermal.lobules.VI.VII	4:66865341:C:T	rs74837874	4	66865341	C	T	0.2296	1.451e-08	0.0643	0.879004	rs34394845	3	RP11-25H12.1	0	ncRNA_intronic	3.226	5	1	15	0	0	0
cerebellar.vermal.lobules.VI.VII	4:66866032:G:T	rs2588704	4	66866032	G	T	0.2296	1.153e-08	0.06472	0.879004	rs34394845	3	RP11-25H12.1	0	ncRNA_intronic	0.651	NA	1	15	0	0	0
cerebellar.vermal.lobules.VI.VII	4:66866088:G:GAACA	rs143033693	4	66866088	G	GAACA	0.2296	1.434e-08	0.06421	0.879004	rs34394845	3	RP11-25H12.1	0	ncRNA_intronic	1.494	NA	1	15	0	0	0
cerebellar.vermal.lobules.VI.VII	4:66866509:C:G	rs72637611	4	66866509	C	G	0.2296	1.792e-08	0.06384	0.879004	rs34394845	3	RP11-25H12.1	0	ncRNA_intronic	1.288	5	1	15	0	0	0
cerebellar.vermal.lobules.VI.VII	4:66866761:A:G	rs6845993	4	66866761	G	A	0.2296	2.116e-08	0.06349	0.879004	rs34394845	3	RP11-25H12.1	0	ncRNA_intronic	3.312	5	1	15	0	0	0
cerebellar.vermal.lobules.VI.VII	4:66866827:A:T	rs6823796	4	66866827	A	T	0.2296	2.604e-08	0.06303	0.879004	rs34394845	3	RP11-25H12.1	0	ncRNA_intronic	0.146	6	1	15	0	0	0
cerebellar.vermal.lobules.VI.VII	4:66868375:G:GA	4:66868375:G:GA	4	66868375	G	GA	0.4751	4.911e-17	-0.08122	0.673268	rs17755998	3	RP11-25H12.1	0	ncRNA_intronic	0.265	NA	5	15	0	0	0
cerebellar.vermal.lobules.VI.VII	4:66870996:G:T	rs2350706	4	66870996	G	T	0.3479	2.372e-08	-0.0565	0.757438	rs67259315	3	RP11-25H12.1:RP11-19C24.1	00:00:00	ncRNA_intronic	4.49	NA	9	15	0	0	0
cerebellar.vermal.lobules.VI.VII	4:66871982:A:T	rs10027648	4	66871982	T	A	0.3469	2.808e-08	-0.05622	0.753279	rs67259315	3	RP11-25H12.1:RP11-19C24.1	00:00:00	ncRNA_intronic	4.797	7	9	15	0	0	0
cerebellar.vermal.lobules.VI.VII	4:66872037:C:T	rs2570424	4	66872037	T	C	0.4801	4.71e-17	-0.08104	0.67004	rs17755998	3	RP11-25H12.1:RP11-19C24.1	00:00:00	ncRNA_intronic	3.235	7	9	15	0	0	0
cerebellar.vermal.lobules.VI.VII	4:66873402:C:T	rs2726310	4	66873402	C	T	0.2266	1.24e-08	0.06448	0.856763	rs34394845	3	RP11-25H12.1:RP11-19C24.1	00:00:00	ncRNA_intronic	0.768	NA	9	15	0	0	0
cerebellar.vermal.lobules.VI.VII	4:66873666:C:T	rs3853199	4	66873666	T	C	0.2266	1.624e-08	0.06396	0.856763	rs34394845	3	RP11-25H12.1:RP11-19C24.1	00:00:00	ncRNA_intronic	1.855	7	9	15	0	0	0
cerebellar.vermal.lobules.VI.VII	4:66873750:A:G	rs10031322	4	66873750	A	G	0.2594	5.594e-08	-0.06101	0.699767	rs67259315	3	RP11-25H12.1:RP11-19C24.1	00:00:00	ncRNA_intronic	11.26	6	9	15	0	0	0
cerebellar.vermal.lobules.VI.VII	4:66874258:C:G	rs2588700	4	66874258	G	C	0.3489	1.539e-08	-0.05725	0.739755	rs67259315	3	RP11-25H12.1:RP11-19C24.1	00:00:00	ncRNA_intronic	0.335	6	9	15	0	0	0
cerebellar.vermal.lobules.VI.VII	4:66874268:T:TTG	rs112731146	4	66874268	TTG	T	0.4026	1.342e-09	0.06047	1	rs112731146	3	RP11-25H12.1:RP11-19C24.1	00:00:00	ncRNA_intronic	0.927	NA	9	15	0	0	0
cerebellar.vermal.lobules.VI.VII	4:66875123:C:T	rs2614879	4	66875123	T	C	0.4771	7.012e-17	-0.08059	0.659972	rs17755998	3	RP11-25H12.1:RP11-19C24.1	00:00:00	ncRNA_intronic	1.545	6	9	15	0	0	0
cerebellar.vermal.lobules.VI.VII	4:66876531:G:T	rs2570427	4	66876531	G	T	0.2286	2.007e-08	0.06351	0.855754	rs34394845	3	RP11-25H12.1:RP11-19C24.1	00:00:00	ncRNA_intronic	0.404	7	5	15	0	0	0
cerebellar.vermal.lobules.VI.VII	4:66879326:A:AT	rs112108151	4	66879326	A	AT	0.2316	2.97e-08	0.06267	0.878081	rs34394845	3	RP11-25H12.1:RP11-19C24.1	00:00:00	ncRNA_intronic	NA	NA	5	15	0	0	0
cerebellar.vermal.lobules.VI.VII	4:66879529:G:T	rs79767884	4	66879529	T	G	0.2316	3.673e-08	0.06207	0.878081	rs34394845	3	RP11-25H12.1:RP11-19C24.1	00:00:00	ncRNA_intronic	3.099	6	5	15	0	0	0
cerebellar.vermal.lobules.VI.VII	4:66879769:A:G	rs72637680	4	66879769	G	A	0.2286	2.315e-08	0.06312	0.855754	rs34394845	3	RP11-25H12.1:RP11-19C24.1	00:00:00	ncRNA_intronic	3.154	7	7	15	0	0	0
cerebellar.vermal.lobules.VI.VII	4:66879977:A:G	rs7692590	4	66879977	G	A	0.2286	2.315e-08	0.06312	0.855754	rs34394845	3	RP11-25H12.1:RP11-19C24.1	00:00:00	ncRNA_intronic	1.229	7	5	15	0	0	0
cerebellar.vermal.lobules.VI.VII	4:66880063:A:C	rs7694168	4	66880063	C	A	0.2286	3.607e-08	0.0623	0.855754	rs34394845	3	RP11-25H12.1:RP11-19C24.1	00:00:00	ncRNA_intronic	5.731	4	6	15	0	0	0
cerebellar.vermal.lobules.VI.VII	4:66880251:C:T	rs7694522	4	66880251	C	T	0.2286	2.315e-08	0.06312	0.855754	rs34394845	3	RP11-25H12.1:RP11-19C24.1	00:00:00	ncRNA_intronic	6.34	2c	6	15	0	0	0
cerebellar.vermal.lobules.VI.VII	4:66881057:C:T	rs7683217	4	66881057	T	C	0.2316	3.673e-08	0.06207	0.878081	rs34394845	3	RP11-25H12.1:RP11-19C24.1	00:00:00	ncRNA_intronic	0.525	7	5	15	0	0	0
cerebellar.vermal.lobules.VI.VII	4:66881981:A:G	rs72637683	4	66881981	G	A	0.2316	3.673e-08	0.06207	0.878081	rs34394845	3	RP11-25H12.1:RP11-19C24.1	00:00:00	ncRNA_intronic	1.704	5	5	15	0	0	0
cerebellar.vermal.lobules.VI.VII	4:66882092:C:T	rs72637685	4	66882092	T	C	0.2316	3.673e-08	0.06207	0.878081	rs34394845	3	RP11-25H12.1:RP11-19C24.1	00:00:00	ncRNA_exonic	1.323	5	5	15	0	0	0
cerebellar.vermal.lobules.VI.VII	4:66882613:G:T	rs17709448	4	66882613	T	G	0.2306	3.758e-08	0.06203	0.873411	rs34394845	3	RP11-25H12.1	0	ncRNA_intronic	1.762	6	5	15	0	0	0
cerebellar.vermal.lobules.VI.VII	4:66882704:G:GAT	rs141099177	4	66882704	G	GAT	0.2306	2.929e-08	0.06252	0.873411	rs34394845	3	RP11-25H12.1	0	ncRNA_intronic	9.508	NA	5	15	0	0	0
cerebellar.vermal.lobules.VI.VII	4:66882725:A:G	rs72637689	4	66882725	A	G	0.2316	4.83e-08	0.06147	0.878081	rs34394845	3	RP11-25H12.1	0	ncRNA_intronic	6.025	7	5	15	0	0	0
cerebellar.vermal.lobules.VI.VII	4:66883330:A:G	rs2726295	4	66883330	G	A	0.2316	2.826e-08	0.06258	0.878081	rs34394845	3	RP11-25H12.1	0	ncRNA_intronic	1.877	NA	5	15	0	0	0
cerebellar.vermal.lobules.VI.VII	4:66883782:G:T	rs76120350	4	66883782	G	T	0.2316	3.673e-08	0.06207	0.878081	rs34394845	3	RP11-25H12.1	0	ncRNA_intronic	0.442	6	5	15	0	0	0
cerebellar.vermal.lobules.VI.VII	4:66883949:A:G	rs7672449	4	66883949	G	A	0.2316	3.881e-08	0.06193	0.878081	rs34394845	3	RP11-25H12.1	0	ncRNA_intronic	0.013	6	5	15	0	0	0
cerebellar.vermal.lobules.VI.VII	4:66884210:A:G	rs7672905	4	66884210	G	A	0.2316	4.112e-08	0.06187	0.878081	rs34394845	3	RP11-25H12.1	0	ncRNA_intronic	1.432	6	5	15	0	0	0
cerebellar.vermal.lobules.VI.VII	4:66884300:A:G	rs7698237	4	66884300	A	G	0.2316	3.673e-08	0.06207	0.878081	rs34394845	3	RP11-25H12.1	0	ncRNA_intronic	NA	7	5	15	0	0	0
cerebellar.vermal.lobules.VI.VII	4:66884752:A:C	rs72637692	4	66884752	C	A	0.2286	1.965e-08	0.0635	0.855754	rs34394845	3	RP11-25H12.1	0	ncRNA_intronic	3.879	7	5	15	0	0	0
cerebellar.vermal.lobules.VI.VII	4:66884932:A:C	rs2570429	4	66884932	C	A	0.3459	1.593e-08	-0.05719	0.749151	rs67259315	3	RP11-25H12.1	0	ncRNA_intronic	0.424	6	5	15	0	0	0
cerebellar.vermal.lobules.VI.VII	4:66885117:C:T	rs72637695	4	66885117	C	T	0.2316	3.327e-08	0.06229	0.878081	rs34394845	3	RP11-25H12.1	0	ncRNA_intronic	3.933	7	5	15	0	0	0
cerebellar.vermal.lobules.VI.VII	4:66885255:C:T	rs2614884	4	66885255	C	T	0.2316	2.826e-08	0.06258	0.878081	rs34394845	3	RP11-25H12.1	0	ncRNA_intronic	2.526	7	5	15	0	0	0
cerebellar.vermal.lobules.VI.VII	4:66886999:C:T	rs7687720	4	66886999	T	C	0.2316	4.426e-08	0.06176	0.878081	rs34394845	3	RP11-25H12.1	0	ncRNA_intronic	1.812	7	5	15	0	0	0
cerebellar.vermal.lobules.VI.VII	4:66887353:C:T	rs7659475	4	66887353	C	T	0.2316	4.553e-08	0.06167	0.878081	rs34394845	3	RP11-25H12.1	0	ncRNA_intronic	5.87	7	5	15	0	0	0
cerebellar.vermal.lobules.VI.VII	4:66887504:G:T	rs7658338	4	66887504	G	T	0.2316	4.553e-08	0.06167	0.878081	rs34394845	3	RP11-25H12.1	0	ncRNA_intronic	3.089	7	5	15	0	0	0
cerebellar.vermal.lobules.VI.VII	4:66887789:G:T	rs1118335	4	66887789	T	G	0.3449	2.315e-08	-0.05655	0.745054	rs67259315	3	RP11-25H12.1	0	ncRNA_intronic	3.286	NA	5	15	0	0	0
cerebellar.vermal.lobules.VI.VII	4:66887891:A:G	rs72637699	4	66887891	A	G	0.2316	4.553e-08	0.06167	0.878081	rs34394845	3	RP11-25H12.1	0	ncRNA_intronic	1.772	7	5	15	0	0	0
cerebellar.vermal.lobules.VI.VII	4:66888267:A:G	rs7689861	4	66888267	A	G	0.2316	4.553e-08	0.06167	0.878081	rs34394845	3	RP11-25H12.1	0	ncRNA_intronic	7.939	7	5	15	0	0	0
cerebellar.vermal.lobules.VI.VII	4:66889085:C:T	rs6811031	4	66889085	T	C	0.2316	4.553e-08	0.06167	0.878081	rs34394845	3	RP11-25H12.1	0	ncRNA_intronic	1.487	5	5	15	0	0	0
cerebellar.vermal.lobules.VI.VII	4:66890754:A:T	rs111965183	4	66890754	A	T	0.2316	4.553e-08	0.06167	0.878081	rs34394845	3	RP11-25H12.1	0	ncRNA_intronic	1.081	6	5	15	0	0	0
cerebellar.vermal.lobules.VI.VII	4:66891519:C:G	rs72637701	4	66891519	C	G	0.2316	3.501e-08	0.06217	0.878081	rs34394845	3	RP11-25H12.1	0	ncRNA_intronic	1.485	6	5	15	0	0	0
cerebellar.vermal.lobules.VI.VII	4:66891822:C:T	rs2570415	4	66891822	T	C	0.3459	1.557e-08	-0.05723	0.749151	rs67259315	3	RP11-25H12.1	0	ncRNA_intronic	2.098	NA	5	15	0	0	0
cerebellar.vermal.lobules.VI.VII	4:66892034:C:T	rs7674277	4	66892034	T	C	0.2316	3.534e-08	0.06214	0.878081	rs34394845	3	RP11-25H12.1	0	ncRNA_intronic	1.716	6	5	15	0	0	0
cerebellar.vermal.lobules.VI.VII	4:66892300:A:G	rs6551990	4	66892300	A	G	0.2316	3.534e-08	0.06214	0.878081	rs34394845	3	RP11-25H12.1	0	ncRNA_intronic	1.848	7	5	15	0	0	0
cerebellar.vermal.lobules.VI.VII	4:66892450:A:G	rs6551991	4	66892450	G	A	0.2316	3.534e-08	0.06214	0.878081	rs34394845	3	RP11-25H12.1	0	ncRNA_intronic	1.509	6	5	15	0	0	0
cerebellar.vermal.lobules.VI.VII	4:66892496:A:ACTT	rs10596297	4	66892496	ACTT	A	0.2316	2.945e-08	0.0625	0.878081	rs34394845	3	RP11-25H12.1	0	ncRNA_intronic	3.146	NA	5	15	0	0	0
cerebellar.vermal.lobules.VI.VII	4:66893163:C:T	rs2726270	4	66893163	C	T	0.2316	2.719e-08	0.06266	0.878081	rs34394845	3	RP11-25H12.1	0	ncRNA_intronic	1.553	NA	5	15	0	0	0
cerebellar.vermal.lobules.VI.VII	4:66893269:C:CT	rs35039648	4	66893269	C	CT	0.4642	1.174e-15	-0.07838	0.658476	rs17755998	3	RP11-25H12.1	0	ncRNA_intronic	NA	NA	5	15	0	0	0
cerebellar.vermal.lobules.VI.VII	4:66893712:C:T	rs10517965	4	66893712	T	C	0.2316	3.534e-08	0.06214	0.878081	rs34394845	3	RP11-25H12.1	0	ncRNA_intronic	5.286	NA	5	15	0	0	0
cerebellar.vermal.lobules.VI.VII	4:66894156:A:AAG	rs142605682	4	66894156	A	AAG	0.2316	3.311e-08	0.0623	0.878081	rs34394845	3	RP11-25H12.1	0	ncRNA_intronic	0.449	NA	5	15	0	0	0
cerebellar.vermal.lobules.VI.VII	4:66894393:C:T	rs7688018	4	66894393	T	C	0.2316	2.719e-08	0.06266	0.878081	rs34394845	3	RP11-25H12.1	0	ncRNA_intronic	0.323	6	5	15	0	0	0
cerebellar.vermal.lobules.VI.VII	4:66895116:A:G	rs2614891	4	66895116	A	G	0.2326	3.521e-08	0.06222	0.873288	rs34394845	3	RP11-25H12.1	0	ncRNA_intronic	1.255	6	5	15	0	0	0
cerebellar.vermal.lobules.VI.VII	4:66895149:A:G	rs113473892	4	66895149	A	G	0.2316	4.569e-08	0.0617	0.878081	rs34394845	3	RP11-25H12.1	0	ncRNA_intronic	NA	6	5	15	0	0	0
cerebellar.vermal.lobules.VI.VII	4:66895175:C:T	rs113193151	4	66895175	C	T	0.2316	3.916e-08	0.06196	0.878081	rs34394845	3	RP11-25H12.1	0	ncRNA_intronic	3.726	6	5	15	0	0	0
cerebellar.vermal.lobules.VI.VII	4:66895235:A:G	rs2614892	4	66895235	G	A	0.3459	9.009e-09	-0.05817	0.749151	rs67259315	3	RP11-25H12.1	0	ncRNA_intronic	1.641	7	5	15	0	0	0
cerebellar.vermal.lobules.VI.VII	4:66895416:G:T	rs72639006	4	66895416	T	G	0.2316	4.238e-08	0.06178	0.878081	rs34394845	3	RP11-25H12.1	0	ncRNA_intronic	5.329	7	5	15	0	0	0
cerebellar.vermal.lobules.VI.VII	4:66895551:G:T	rs2614893	4	66895551	G	T	0.4742	1.162e-16	-0.07996	0.67372	rs17755998	3	RP11-25H12.1	0	ncRNA_intronic	2.102	6	5	15	0	0	0
cerebellar.vermal.lobules.VI.VII	4:66896355:C:G	rs9685949	4	66896355	G	C	0.2316	3.836e-08	0.062	0.878081	rs34394845	3	RP11-25H12.1	0	ncRNA_intronic	0.387	7	5	15	0	0	0
cerebellar.vermal.lobules.VI.VII	4:66896586:A:C	rs2614894	4	66896586	A	C	0.2316	2.974e-08	0.06253	0.878081	rs34394845	3	RP11-25H12.1	0	ncRNA_intronic	0.128	7	5	15	0	0	0
cerebellar.vermal.lobules.VI.VII	4:66896607:A:T	rs9685526	4	66896607	T	A	0.2316	4.064e-08	0.06191	0.878081	rs34394845	3	RP11-25H12.1	0	ncRNA_intronic	2.98	6	5	15	0	0	0
cerebellar.vermal.lobules.VI.VII	4:66896660:A:G	rs9685978	4	66896660	G	A	0.2316	4.127e-08	0.06187	0.878081	rs34394845	3	RP11-25H12.1	0	ncRNA_intronic	4.224	7	5	15	0	0	0
cerebellar.vermal.lobules.VI.VII	4:66896978:T:TA	rs33965478	4	66896978	TA	T	0.4732	1.102e-16	-0.08033	0.670837	rs17755998	3	RP11-25H12.1	0	ncRNA_intronic	NA	NA	5	15	0	0	0
cerebellar.vermal.lobules.VI.VII	4:66898440:A:G	rs72639007	4	66898440	A	G	0.2316	3.933e-08	0.062	0.878081	rs34394845	3	RP11-25H12.1	0	ncRNA_intronic	1.624	5	5	15	0	0	0
cerebellar.vermal.lobules.VI.VII	4:66898816:C:G	rs72639009	4	66898816	C	G	0.2316	3.873e-08	0.06205	0.878081	rs34394845	3	RP11-25H12.1	0	ncRNA_intronic	0.07	6	5	15	0	0	0
cerebellar.vermal.lobules.VI.VII	4:66899866:A:G	rs7654183	4	66899866	A	G	0.2316	3.734e-08	0.06212	0.878081	rs34394845	3	RP11-25H12.1	0	ncRNA_intronic	2.333	6	5	15	0	0	0
cerebellar.vermal.lobules.VI.VII	4:66900373:A:T	rs9684345	4	66900373	T	A	0.2316	3.839e-08	0.06208	0.878081	rs34394845	3	RP11-25H12.1	0	ncRNA_intronic	1.696	5	7	15	0	0	0
cerebellar.vermal.lobules.VI.VII	4:66906149:A:ATT	rs3067454	4	66906149	ATT	A	0.2455	2.543e-08	0.0638	0.702396	rs34394845	3	RP11-25H12.1	0	ncRNA_intronic	0.051	NA	15	15	0	0	0
cerebellar.vermal.lobules.VI.VII	4:66909563:C:T	rs6842645	4	66909563	T	C	0.3449	1.388e-08	-0.05741	0.745054	rs67259315	3	RP11-25H12.1	0	ncRNA_intronic	1.07	6	15	15	0	0	0
cerebellar.vermal.lobules.VI.VII	4:66914166:A:C	rs6845995	4	66914166	C	A	0.3449	8.76e-09	-0.05821	0.745054	rs67259315	3	RP11-25H12.1	0	ncRNA_intronic	2.329	7	15	15	0	0	0
cerebellar.vermal.lobules.VI.VII	4:66920024:A:G	rs1461842	4	66920024	G	A	0.2515	1.898e-07	-0.05912	0.671109	rs67259315	3	RP11-25H12.1	0	ncRNA_intronic	4.978	7	5	15	0	0	0
cerebellar.vermal.lobules.VI.VII	4:66921303:A:T	rs9991617	4	66921303	A	T	0.3449	1.334e-08	-0.05751	0.745054	rs67259315	3	RP11-25H12.1	0	ncRNA_intronic	5.8	7	5	15	0	0	0
cerebellar.vermal.lobules.VI.VII	4:66923008:G:T	rs59366174	4	66923008	G	T	0.3449	1.452e-08	-0.05736	0.745054	rs67259315	3	RP11-25H12.1	0	ncRNA_intronic	2.364	7	5	15	0	0	0
cerebellar.vermal.lobules.VI.VII	4:66923271:T:TTG	rs57282702	4	66923271	T	TTG	0.3221	1.408e-07	-0.0555	0.628512	rs67259315	3	RP11-25H12.1	0	ncRNA_intronic	0.062	NA	5	15	0	0	0
cerebellar.vermal.lobules.VI.VII	4:66934332:C:T	rs1461830	4	66934332	T	C	0.3479	1.018e-08	-0.05803	0.737172	rs67259315	3	RP11-25H12.1	0	ncRNA_intronic	3.714	6	14	15	0	0	0
cerebellar.vermal.lobules.VI.VII	4:66935823:A:C	rs1841640	4	66935823	C	A	0.3479	1.379e-08	-0.0575	0.737172	rs67259315	3	RP11-25H12.1	0	ncRNA_intronic	2.71	6	9	15	0	0	0
cerebellar.vermal.lobules.VI.VII	4:66937159:C:T	rs1961189	4	66937159	C	T	0.3479	1.596e-08	-0.05725	0.737172	rs67259315	3	RP11-25H12.1	0	ncRNA_intronic	0.242	6	9	15	0	0	0
cerebellar.vermal.lobules.VI.VII	4:66938107:C:T	rs2588692	4	66938107	T	C	0.4085	8.908e-11	0.06299	0.996217	rs2726292	3	RP11-25H12.1	0	ncRNA_intronic	3.248	NA	7	15	0	0	0
cerebellar.vermal.lobules.VI.VII	4:66938501:A:C	rs2614924	4	66938501	C	A	0.4085	6.222e-11	0.06356	0.996217	rs2726292	3	RP11-25H12.1	0	ncRNA_intronic	1.459	6	9	15	0	0	0
cerebellar.vermal.lobules.VI.VII	4:66938940:C:G	rs2614926	4	66938940	C	G	0.4085	6.222e-11	0.06356	0.996217	rs2726292	3	RP11-25H12.1	0	ncRNA_intronic	0.431	6	9	15	0	0	0
cerebellar.vermal.lobules.VI.VII	4:66941376:C:T	rs2588689	4	66941376	T	C	0.4125	1.115e-09	0.05919	0.981286	rs2726292	3	RP11-25H12.1	0	ncRNA_intronic	1.903	NA	9	15	0	0	0
cerebellar.vermal.lobules.VI.VII	4:66942054:C:T	rs2726305	4	66942054	C	T	0.4076	7.684e-11	0.06328	0.992433	rs2726292	3	RP11-25H12.1	0	ncRNA_intronic	0.32	NA	9	15	0	0	0
cerebellar.vermal.lobules.VI.VII	4:66944952:A:G	rs17710329	4	66944952	A	G	0.3479	9.46e-09	-0.05815	0.737172	rs67259315	3	RP11-25H12.1	0	ncRNA_intronic	0.535	6	9	15	0	0	0
cerebellar.vermal.lobules.VI.VII	4:66948921:A:C	rs2588683	4	66948921	A	C	0.4085	6.809e-11	0.06343	0.996217	rs2726292	3	RP11-25H12.1	0	ncRNA_intronic	2.136	NA	9	15	0	0	0
cerebellar.vermal.lobules.VI.VII	4:66949475:A:G	rs2588681	4	66949475	G	A	0.4085	6.485e-11	0.06351	0.996217	rs2726292	3	RP11-25H12.1	0	ncRNA_intronic	3.867	NA	9	15	0	0	0
cerebellar.vermal.lobules.VI.VII	4:66951810:T:TC	rs5859016	4	66951810	TC	T	0.4085	2.933e-10	0.06235	0.996217	rs2726292	3	RP11-25H12.1	0	ncRNA_intronic	1.895	NA	9	15	0	0	0
cerebellar.vermal.lobules.VI.VII	4:66951816:C:T	rs5007859	4	66951816	T	C	0.3469	3.418e-08	-0.05693	0.733129	rs67259315	3	RP11-25H12.1	0	ncRNA_intronic	2.731	6	9	15	0	0	0
cerebellar.vermal.lobules.VI.VII	4:66951932:A:G	rs1461840	4	66951932	G	A	0.3469	9.82e-09	-0.05808	0.733129	rs67259315	3	RP11-25H12.1	0	ncRNA_intronic	0.261	6	9	15	0	0	0
cerebellar.vermal.lobules.VI.VII	4:66953328:A:G	rs2588680	4	66953328	A	G	0.4085	6.363e-11	0.06354	0.996217	rs2726292	3	RP11-25H12.1	0	ncRNA_intronic	0.659	NA	9	15	0	0	0
cerebellar.vermal.lobules.VI.VII	4:66954263:A:G	rs2588678	4	66954263	A	G	0.2932	0.0001775	0.0397	0.607025	rs2726292	3	RP11-25H12.1	0	ncRNA_intronic	0.811	NA	9	15	0	0	0
cerebellar.vermal.lobules.VI.VII	4:66959264:A:G	rs1585524	4	66959264	G	A	0.4742	1.125e-15	-0.07742	0.659109	rs17755998	3	RP11-25H12.1	0	ncRNA_intronic	3.735	7	9	15	0	0	0
cerebellar.vermal.lobules.VI.VII	4:66960186:C:T	rs2726292	4	66960186	C	T	0.4076	5.064e-11	0.06388	1	rs2726292	3	RP11-25H12.1:RP11-396M11.1	00:00:00	ncRNA_exonic	3.646	NA	9	15	0	0	0
cerebellar.vermal.lobules.VI.VII	4:66960407:A:AAAAT	rs142153899	4	66960407	AAAAT	A	0.3728	3.556e-08	-0.05592	0.662455	rs67259315	3	RP11-25H12.1	0	ncRNA_intronic	3.184	NA	9	15	0	0	0
cerebellar.vermal.lobules.VI.VII	4:66960742:C:CT	rs145504303	4	66960742	CT	C	0.3787	3.247e-08	-0.05628	0.638588	rs67259315	3	RP11-25H12.1	0	ncRNA_intronic	4.652	NA	9	15	0	0	0
cerebellar.vermal.lobules.VI.VII	4:66960846:C:T	rs2614847	4	66960846	T	C	0.4076	5.821e-11	0.06368	1	rs2726292	3	RP11-25H12.1	0	ncRNA_intronic	2.865	5	9	15	0	0	0
cerebellar.vermal.lobules.VI.VII	4:66963727:A:C	rs6832412	4	66963727	C	A	0.2932	0.0001441	0.04025	0.607025	rs2726292	3	RP11-25H12.1	0	ncRNA_intronic	0.002	6	9	15	0	0	0
cerebellar.vermal.lobules.VI.VII	4:66965490:C:T	rs10021764	4	66965490	T	C	0.3479	7.828e-09	-0.05855	0.737172	rs67259315	3	RP11-25H12.1	0	ncRNA_intronic	2.684	6	9	15	0	0	0
cerebellar.vermal.lobules.VI.VII	4:66970398:A:G	rs1461841	4	66970398	G	A	0.341	8.339e-10	0.0614	0.786547	rs1599491	3	RP11-25H12.1	0	ncRNA_intronic	1.784	NA	9	15	0	0	0
cerebellar.vermal.lobules.VI.VII	4:66971011:C:T	rs1841645	4	66971011	C	T	0.4135	6.554e-07	-0.04879	0.70141	rs199687472	3	RP11-25H12.1	0	ncRNA_intronic	1.16	NA	9	15	0	0	0
cerebellar.vermal.lobules.VI.VII	4:66972624:G:T	rs28377021	4	66972624	G	T	0.4135	6.577e-07	-0.04876	0.713681	rs199687472	3	RP11-25H12.1	0	ncRNA_intronic	11.06	7	9	15	0	0	0
cerebellar.vermal.lobules.VI.VII	4:66973039:A:C	rs2588673	4	66973039	A	C	0.34	1.435e-09	0.06048	0.79095	rs1599491	3	RP11-25H12.1	0	ncRNA_intronic	4.536	NA	14	15	0	0	0
cerebellar.vermal.lobules.VI.VII	4:66973493:C:G	rs3901031	4	66973493	G	C	0.4135	5.844e-07	-0.04898	0.713681	rs199687472	3	RP11-25H12.1	0	ncRNA_intronic	NA	7	14	15	0	0	0
cerebellar.vermal.lobules.VI.VII	4:66973952:A:G	rs28521244	4	66973952	A	G	0.4135	6.386e-07	-0.04881	0.713681	rs199687472	3	RP11-25H12.1	0	ncRNA_intronic	4.912	7	9	15	0	0	0
cerebellar.vermal.lobules.VI.VII	4:66975922:C:G	rs2588713	4	66975922	G	C	0.34	1.531e-09	0.06038	0.79095	rs1599491	3	RP11-25H12.1	0	ncRNA_intronic	1.638	7	9	15	0	0	0
cerebellar.vermal.lobules.VI.VII	4:66976451:G:GA	rs149769613	4	66976451	GA	G	0.4851	NA	NA	0.605371	rs1599491	3	RP11-25H12.1	0	ncRNA_intronic	0.339	NA	9	15	0	0	0
cerebellar.vermal.lobules.VI.VII	4:66976536:G:T	rs2588715	4	66976536	G	T	0.34	1.531e-09	0.06038	0.79095	rs1599491	3	RP11-25H12.1	0	ncRNA_intronic	1.993	7	9	15	0	0	0
cerebellar.vermal.lobules.VI.VII	4:66976761:A:T	rs9790710	4	66976761	A	T	0.4135	5.243e-07	-0.0492	0.713681	rs199687472	3	RP11-25H12.1	0	ncRNA_intronic	0.962	7	9	15	0	0	0
cerebellar.vermal.lobules.VI.VII	4:66976779:A:G	rs3099070	4	66976779	G	A	0.34	1.499e-09	0.06041	0.79095	rs1599491	3	RP11-25H12.1	0	ncRNA_intronic	0.522	6	9	15	0	0	0
cerebellar.vermal.lobules.VI.VII	4:66977048:C:CAAAG	rs200917386	4	66977048	CAAAG	C	0.4135	9.995e-07	-0.0481	0.713681	rs199687472	3	RP11-25H12.1	0	ncRNA_intronic	4.065	NA	14	15	0	0	0
cerebellar.vermal.lobules.VI.VII	4:66977134:C:T	rs74715249	4	66977134	C	T	0.4135	9.141e-07	-0.04819	0.713681	rs199687472	3	RP11-25H12.1	0	ncRNA_intronic	0.686	7	14	15	0	0	0
cerebellar.vermal.lobules.VI.VII	4:66978029:A:G	rs144012370	4	66978029	G	A	0.4135	8.319e-07	-0.04831	0.713681	rs199687472	3	RP11-25H12.1	0	ncRNA_intronic	NA	6	14	15	0	0	0
cerebellar.vermal.lobules.VI.VII	4:66978108:C:T	rs140311677	4	66978108	T	C	0.34	1.277e-09	0.06069	0.79095	rs1599491	3	RP11-25H12.1	0	ncRNA_intronic	0.757	6	14	15	0	0	0
cerebellar.vermal.lobules.VI.VII	4:66978603:C:T	rs6819211	4	66978603	C	T	0.34	1.277e-09	0.06069	0.79095	rs1599491	3	RP11-25H12.1	0	ncRNA_intronic	0.669	7	14	15	0	0	0
cerebellar.vermal.lobules.VI.VII	4:66979035:A:ACT	rs199916143	4	66979035	ACT	A	0.3469	1.362e-09	0.06114	0.759078	rs1599491	3	RP11-25H12.1	0	ncRNA_intronic	0.079	NA	15	15	0	0	0
cerebellar.vermal.lobules.VI.VII	4:66979377:C:G	rs79407549	4	66979377	C	G	0.4125	7.595e-07	-0.04848	0.710879	rs199687472	3	RP11-25H12.1	0	ncRNA_intronic	0.283	7	15	15	0	0	0
cerebellar.vermal.lobules.VI.VII	4:66979937:A:C	rs80196505	4	66979937	A	C	0.339	1.133e-09	0.06087	0.7882	rs1599491	3	RP11-25H12.1	0	ncRNA_intronic	1.516	7	15	15	0	0	0
cerebellar.vermal.lobules.VI.VII	4:66981874:C:G	rs2588717	4	66981874	C	G	0.34	1.486e-09	0.06043	0.79095	rs1599491	3	RP11-25H12.1	0	ncRNA_intronic	0.664	7	9	15	0	0	0
cerebellar.vermal.lobules.VI.VII	4:66981961:A:G	rs2588718	4	66981961	G	A	0.34	1.486e-09	0.06043	0.79095	rs1599491	3	RP11-25H12.1	0	ncRNA_intronic	1.748	6	9	15	0	0	0
cerebellar.vermal.lobules.VI.VII	4:66982075:A:G	rs10866169	4	66982075	A	G	0.4135	6.358e-07	-0.04882	0.713681	rs199687472	3	RP11-25H12.1	0	ncRNA_intronic	3.874	6	9	15	0	0	0
cerebellar.vermal.lobules.VI.VII	4:66982104:A:G	rs2588719	4	66982104	G	A	0.4135	7.634e-07	-0.04845	0.713681	rs199687472	3	RP11-25H12.1	0	ncRNA_intronic	1.6	7	9	15	0	0	0
cerebellar.vermal.lobules.VI.VII	4:66982417:A:T	rs80345251	4	66982417	T	A	0.3499	NA	NA	0.75009	rs1599491	3	RP11-25H12.1	0	ncRNA_intronic	3.322	6	9	15	0	0	0
cerebellar.vermal.lobules.VI.VII	4:66982995:A:C	rs7665201	4	66982995	C	A	0.4135	1.084e-06	-0.0478	0.713681	rs199687472	3	RP11-25H12.1	0	ncRNA_intronic	1.646	6	15	15	0	0	0
cerebellar.vermal.lobules.VI.VII	4:66983177:A:C	rs2588720	4	66983177	A	C	0.34	1.619e-09	0.0603	0.79095	rs1599491	3	RP11-25H12.1	0	ncRNA_intronic	1.547	6	15	15	0	0	0
cerebellar.vermal.lobules.VI.VII	4:66983492:C:T	rs10000453	4	66983492	C	T	0.34	1.591e-09	0.06033	0.79095	rs1599491	3	RP11-25H12.1	0	ncRNA_intronic	1.348	7	9	15	0	0	0
cerebellar.vermal.lobules.VI.VII	4:66983901:A:G	rs2199415	4	66983901	A	G	0.339	1.857e-09	0.06006	0.787572	rs1599491	3	RP11-25H12.1	0	ncRNA_intronic	3.583	NA	15	15	0	0	0
cerebellar.vermal.lobules.VI.VII	4:66984233:A:C	rs2726302	4	66984233	C	A	0.34	1.696e-09	0.06022	0.79095	rs1599491	3	RP11-25H12.1	0	ncRNA_intronic	0.183	NA	14	15	0	0	0
cerebellar.vermal.lobules.VI.VII	4:66984352:A:T	rs1160626	4	66984352	T	A	0.4135	8.884e-07	-0.04816	0.713681	rs199687472	3	RP11-25H12.1	0	ncRNA_intronic	5.616	6	14	15	0	0	0
cerebellar.vermal.lobules.VI.VII	4:66985246:C:T	rs9312147	4	66985246	C	T	0.4135	7.43e-07	-0.04852	0.713681	rs199687472	3	RP11-25H12.1	0	ncRNA_intronic	0.173	6	14	15	0	0	0
cerebellar.vermal.lobules.VI.VII	4:66985524:C:T	rs1461831	4	66985524	C	T	0.34	1.635e-09	0.06028	0.79095	rs1599491	3	RP11-25H12.1	0	ncRNA_intronic	1.576	NA	14	15	0	0	0
cerebellar.vermal.lobules.VI.VII	4:66986038:T:TGTAATATCC	rs57895904	4	66986038	TGTAATATCC	T	0.2535	6.43e-07	-0.05986	0.640409	rs67259315	3	RP11-25H12.1	0	ncRNA_intronic	4.607	NA	14	15	0	0	0
cerebellar.vermal.lobules.VI.VII	4:66986233:A:T	rs2614850	4	66986233	A	T	0.34	1.64e-09	0.06028	0.79095	rs1599491	3	RP11-25H12.1	0	ncRNA_intronic	5.625	7	14	15	0	0	0
cerebellar.vermal.lobules.VI.VII	4:66987806:T:TTATC	rs10694348	4	66987806	TTATC	T	0.326	9.316e-10	0.06166	0.737312	rs1599491	3	RP11-25H12.1	0	ncRNA_intronic	0.661	NA	14	15	0	0	0
cerebellar.vermal.lobules.VI.VII	4:66988433:A:G	rs17086742	4	66988433	G	A	0.4135	1.355e-06	-0.04726	0.713681	rs199687472	3	RP11-25H12.1	0	ncRNA_intronic	3.29	6	9	15	0	0	0
cerebellar.vermal.lobules.VI.VII	4:66990345:C:T	rs2611079	4	66990345	T	C	0.3767	1.324e-09	0.05963	0.935053	rs1599491	3	RP11-25H12.1	0	ncRNA_intronic	4.755	7	7	15	0	0	0
cerebellar.vermal.lobules.VI.VII	4:66991902:A:AT	rs5859020	4	66991902	AT	A	0.3767	5.65e-09	0.05752	0.935053	rs1599491	3	RP11-25H12.1	0	ncRNA_intronic	0.46	NA	14	15	0	0	0
cerebellar.vermal.lobules.VI.VII	4:66993204:A:G	rs7674024	4	66993204	A	G	0.4135	1.397e-06	-0.04715	0.713681	rs199687472	3	RP11-25H12.1	0	ncRNA_intronic	0.122	7	9	15	0	0	0
cerebellar.vermal.lobules.VI.VII	4:66993724:C:T	rs2614855	4	66993724	C	T	0.4135	1.397e-06	-0.04715	0.713681	rs199687472	3	RP11-25H12.1	0	ncRNA_intronic	0.515	6	9	15	0	0	0
cerebellar.vermal.lobules.VI.VII	4:66993766:C:T	rs2614856	4	66993766	T	C	0.3767	1.324e-09	0.05963	0.935053	rs1599491	3	RP11-25H12.1	0	ncRNA_intronic	2.083	7	9	15	0	0	0
cerebellar.vermal.lobules.VI.VII	4:66993891:C:T	rs2588725	4	66993891	T	C	0.4145	1.602e-06	-0.04695	0.709886	rs199687472	3	RP11-25H12.1	0	ncRNA_intronic	0.726	6	9	15	0	0	0
cerebellar.vermal.lobules.VI.VII	4:66993895:C:T	rs2614857	4	66993895	T	C	0.4145	1.314e-06	-0.04727	0.709886	rs199687472	3	RP11-25H12.1	0	ncRNA_intronic	1.09	6	9	15	0	0	0
cerebellar.vermal.lobules.VI.VII	4:66993915:A:G	rs2614858	4	66993915	A	G	0.4145	1.763e-06	-0.04676	0.709886	rs199687472	3	RP11-25H12.1	0	ncRNA_intronic	1.883	7	9	15	0	0	0
cerebellar.vermal.lobules.VI.VII	4:66994044:C:T	rs2726317	4	66994044	T	C	0.4135	1.397e-06	-0.04715	0.713681	rs199687472	3	RP11-25H12.1	0	ncRNA_intronic	1.307	7	9	15	0	0	0
cerebellar.vermal.lobules.VI.VII	4:66994229:A:G	rs2588726	4	66994229	A	G	0.4135	1.314e-06	-0.04727	0.713681	rs199687472	3	RP11-25H12.1	0	ncRNA_intronic	3.963	7	9	15	0	0	0
cerebellar.vermal.lobules.VI.VII	4:66994510:C:CA	rs34865901	4	66994510	C	CA	0.3767	2.315e-09	0.05877	0.935053	rs1599491	3	RP11-25H12.1	0	ncRNA_intronic	8.586	NA	9	15	0	0	0
cerebellar.vermal.lobules.VI.VII	4:66994621:C:T	rs2611074	4	66994621	C	T	0.4165	1.886e-06	-0.04658	0.707168	rs199687472	3	RP11-25H12.1	0	ncRNA_intronic	3.927	7	9	15	0	0	0
cerebellar.vermal.lobules.VI.VII	4:66994668:A:G	rs2614859	4	66994668	A	G	0.4135	1.387e-06	-0.04716	0.713681	rs199687472	3	RP11-25H12.1	0	ncRNA_intronic	2.779	7	9	15	0	0	0
cerebellar.vermal.lobules.VI.VII	4:66994720:A:G	rs2588727	4	66994720	A	G	0.4135	1.392e-06	-0.04716	0.713681	rs199687472	3	RP11-25H12.1	0	ncRNA_intronic	9.119	7	9	15	0	0	0
cerebellar.vermal.lobules.VI.VII	4:66994777:C:G	rs2588728	4	66994777	G	C	0.4135	1.392e-06	-0.04716	0.713681	rs199687472	3	RP11-25H12.1	0	ncRNA_intronic	0.307	7	9	15	0	0	0
cerebellar.vermal.lobules.VI.VII	4:66994892:A:T	rs2588729	4	66994892	T	A	0.4135	1.397e-06	-0.04715	0.713681	rs199687472	3	RP11-25H12.1	0	ncRNA_intronic	6.116	7	9	15	0	0	0
cerebellar.vermal.lobules.VI.VII	4:66994989:C:T	rs2611078	4	66994989	T	C	0.4135	1.397e-06	-0.04715	0.713681	rs199687472	3	RP11-25H12.1	0	ncRNA_intronic	1.768	6	9	15	0	0	0
cerebellar.vermal.lobules.VI.VII	4:66995805:C:G	rs2588730	4	66995805	G	C	0.4135	1.368e-06	-0.04719	0.713681	rs199687472	3	RP11-25H12.1	0	ncRNA_intronic	0.17	6	9	15	0	0	0
cerebellar.vermal.lobules.VI.VII	4:66995906:G:GA	rs34852453	4	66995906	GA	G	0.4135	1.212e-06	-0.04754	0.713681	rs199687472	3	RP11-25H12.1	0	ncRNA_intronic	4.052	NA	9	15	0	0	0
cerebellar.vermal.lobules.VI.VII	4:66995979:A:G	rs4342235	4	66995979	G	A	0.3757	1.293e-09	0.05967	0.924079	rs1599491	3	RP11-25H12.1	0	ncRNA_intronic	3.695	7	9	15	0	0	0
cerebellar.vermal.lobules.VI.VII	4:66995998:A:G	rs4395555	4	66995998	A	G	0.3757	2.228e-09	0.0589	0.924079	rs1599491	3	RP11-25H12.1	0	ncRNA_intronic	6.035	7	9	15	0	0	0
cerebellar.vermal.lobules.VI.VII	4:66996007:C:T	rs4365776	4	66996007	C	T	0.4155	7.021e-07	-0.04872	0.700553	rs199687472	3	RP11-25H12.1	0	ncRNA_intronic	2.588	7	9	15	0	0	0
cerebellar.vermal.lobules.VI.VII	4:66996030:A:G	rs2882483	4	66996030	G	A	0.4135	3.611e-07	-0.05004	0.696819	rs199687472	3	RP11-25H12.1	0	ncRNA_intronic	2.52	6	9	15	0	0	0
cerebellar.vermal.lobules.VI.VII	4:66996034:A:C	rs4339264	4	66996034	C	A	0.4135	4.92e-07	-0.04945	0.696819	rs199687472	3	RP11-25H12.1	0	ncRNA_intronic	3.996	6	9	15	0	0	0
cerebellar.vermal.lobules.VI.VII	4:66996053:A:G	rs4621490	4	66996053	G	A	0.4135	4.67e-07	-0.04954	0.696819	rs199687472	3	RP11-25H12.1	0	ncRNA_intronic	2.065	NA	9	15	0	0	0
cerebellar.vermal.lobules.VI.VII	4:66996060:C:T	rs34805581	4	66996060	T	C	0.4135	4.67e-07	-0.04954	0.696819	rs199687472	3	RP11-25H12.1	0	ncRNA_intronic	2.409	6	9	15	0	0	0
cerebellar.vermal.lobules.VI.VII	4:66996222:C:T	rs2611072	4	66996222	C	T	0.4135	1.287e-06	-0.04731	0.713681	rs199687472	3	RP11-25H12.1	0	ncRNA_intronic	2.455	6	14	15	0	0	0
cerebellar.vermal.lobules.VI.VII	4:66996253:C:T	rs2614860	4	66996253	C	T	0.4135	1.368e-06	-0.04719	0.713681	rs199687472	3	RP11-25H12.1	0	ncRNA_intronic	3.727	7	14	15	0	0	0
cerebellar.vermal.lobules.VI.VII	4:66996480:G:GA	rs11456016	4	66996480	G	GA	0.4135	1.173e-06	-0.04748	0.713681	rs199687472	3	RP11-25H12.1	0	ncRNA_intronic	1.044	NA	14	15	0	0	0
cerebellar.vermal.lobules.VI.VII	4:66996717:C:T	rs2247127	4	66996717	C	T	0.4135	1.347e-06	-0.04722	0.713681	rs199687472	3	RP11-25H12.1	0	ncRNA_intronic	1.654	6	14	15	0	0	0
cerebellar.vermal.lobules.VI.VII	4:66997053:C:T	rs2588731	4	66997053	T	C	0.4135	9.552e-07	-0.04802	0.713681	rs199687472	3	RP11-25H12.1	0	ncRNA_intronic	4.663	6	14	15	0	0	0
cerebellar.vermal.lobules.VI.VII	4:66997111:A:G	rs2611073	4	66997111	G	A	0.4135	1.347e-06	-0.04722	0.713681	rs199687472	3	RP11-25H12.1	0	ncRNA_intronic	0.734	6	14	15	0	0	0
cerebellar.vermal.lobules.VI.VII	4:66997229:A:C	rs2614861	4	66997229	A	C	0.4135	1.347e-06	-0.04722	0.713681	rs199687472	3	RP11-25H12.1	0	ncRNA_intronic	0.16	6	14	15	0	0	0
cerebellar.vermal.lobules.VI.VII	4:66997509:G:T	rs2588732	4	66997509	G	T	0.4135	1.347e-06	-0.04722	0.713681	rs199687472	3	RP11-25H12.1	0	ncRNA_intronic	0.822	6	14	15	0	0	0
cerebellar.vermal.lobules.VI.VII	4:66997578:C:T	rs2588734	4	66997578	C	T	0.4135	1.319e-06	-0.04726	0.713681	rs199687472	3	RP11-25H12.1	0	ncRNA_intronic	0.459	7	14	15	0	0	0
cerebellar.vermal.lobules.VI.VII	4:66997636:A:G	rs2125676	4	66997636	G	A	0.3767	5.555e-10	0.06093	0.935053	rs1599491	3	RP11-25H12.1	0	ncRNA_intronic	4.514	6	14	15	0	0	0
cerebellar.vermal.lobules.VI.VII	4:66997839:G:T	rs2588735	4	66997839	T	G	0.4135	1.347e-06	-0.04722	0.713681	rs199687472	3	RP11-25H12.1	0	ncRNA_intronic	1.151	6	14	15	0	0	0
cerebellar.vermal.lobules.VI.VII	4:66997891:A:G	rs2614862	4	66997891	A	G	0.4135	1.347e-06	-0.04722	0.713681	rs199687472	3	RP11-25H12.1	0	ncRNA_intronic	2.375	6	14	15	0	0	0
cerebellar.vermal.lobules.VI.VII	4:66997943:A:G	rs2588736	4	66997943	G	A	0.4135	1.485e-06	-0.04702	0.713681	rs199687472	3	RP11-25H12.1	0	ncRNA_intronic	2.534	6	14	15	0	0	0
cerebellar.vermal.lobules.VI.VII	4:66998112:C:T	rs2614863	4	66998112	C	T	0.4135	1.347e-06	-0.04722	0.713681	rs199687472	3	RP11-25H12.1	0	ncRNA_intronic	1.314	7	14	15	0	0	0
cerebellar.vermal.lobules.VI.VII	4:66998386:C:T	rs2588737	4	66998386	T	C	0.4135	2.51e-06	-0.04611	0.713681	rs199687472	3	RP11-25H12.1	0	ncRNA_intronic	2.553	6	14	15	0	0	0
cerebellar.vermal.lobules.VI.VII	4:66998441:A:T	rs7691564	4	66998441	T	A	0.4135	1.118e-06	-0.0476	0.713681	rs199687472	3	RP11-25H12.1	0	ncRNA_intronic	6.35	6	14	15	0	0	0
cerebellar.vermal.lobules.VI.VII	4:66998519:C:T	rs2611075	4	66998519	T	C	0.4135	1.347e-06	-0.04722	0.713681	rs199687472	3	RP11-25H12.1	0	ncRNA_intronic	3.827	7	14	15	0	0	0
cerebellar.vermal.lobules.VI.VII	4:66998773:A:G	rs62307481	4	66998773	G	A	0.3648	NA	NA	0.605702	rs199687472	3	RP11-25H12.1	0	ncRNA_intronic	1.484	7	14	15	0	0	0
cerebellar.vermal.lobules.VI.VII	4:66998867:A:G	rs62307482	4	66998867	G	A	0.4135	1.246e-06	-0.04736	0.713681	rs199687472	3	RP11-25H12.1	0	ncRNA_intronic	0.389	6	14	15	0	0	0
cerebellar.vermal.lobules.VI.VII	4:66999199:C:G	rs79095489	4	66999199	G	C	0.4135	1.347e-06	-0.04722	0.713681	rs199687472	3	RP11-25H12.1	0	ncRNA_intronic	7.066	6	14	15	0	0	0
cerebellar.vermal.lobules.VI.VII	4:66999446:C:T	rs2611076	4	66999446	C	T	0.4135	1.135e-06	-0.04755	0.713681	rs199687472	3	RP11-25H12.1	0	ncRNA_intronic	4.404	6	14	15	0	0	0
cerebellar.vermal.lobules.VI.VII	4:66999710:C:T	rs2588739	4	66999710	C	T	0.3767	1.239e-09	0.05972	0.935053	rs1599491	3	RP11-25H12.1	0	ncRNA_intronic	2.402	6	14	15	0	0	0
cerebellar.vermal.lobules.VI.VII	4:66999850:C:T	rs2726285	4	66999850	T	C	0.4135	1.347e-06	-0.04722	0.713681	rs199687472	3	RP11-25H12.1	0	ncRNA_intronic	3.271	NA	14	15	0	0	0
cerebellar.vermal.lobules.VI.VII	4:67000142:C:CAA	rs77937605	4	67000142	C	CAA	0.3767	2.581e-09	0.05868	0.935053	rs1599491	3	RP11-25H12.1	0	ncRNA_intronic	8.452	NA	9	15	0	0	0
cerebellar.vermal.lobules.VI.VII	4:67000267:A:G	rs2726284	4	67000267	A	G	0.4135	1.282e-06	-0.04731	0.713681	rs199687472	3	RP11-25H12.1	0	ncRNA_intronic	4.458	NA	9	15	0	0	0
cerebellar.vermal.lobules.VI.VII	4:67000449:A:G	rs2588740	4	67000449	A	G	0.4135	1.282e-06	-0.04731	0.713681	rs199687472	3	RP11-25H12.1	0	ncRNA_intronic	1.551	7	9	15	0	0	0
cerebellar.vermal.lobules.VI.VII	4:67000578:G:T	rs2588741	4	67000578	T	G	0.4135	1.282e-06	-0.04731	0.713681	rs199687472	3	RP11-25H12.1	0	ncRNA_intronic	2.678	6	9	15	0	0	0
cerebellar.vermal.lobules.VI.VII	4:67000713:C:T	rs2588742	4	67000713	C	T	0.4135	1.205e-06	-0.04742	0.713681	rs199687472	3	RP11-25H12.1	0	ncRNA_intronic	1.961	6	9	15	0	0	0
cerebellar.vermal.lobules.VI.VII	4:67000772:C:T	rs2588743	4	67000772	T	C	0.4135	1.181e-06	-0.04747	0.713681	rs199687472	3	RP11-25H12.1	0	ncRNA_intronic	2.145	7	9	15	0	0	0
cerebellar.vermal.lobules.VI.VII	4:67000825:C:T	rs2611077	4	67000825	T	C	0.3767	1.209e-09	0.05977	0.935053	rs1599491	3	RP11-25H12.1	0	ncRNA_intronic	0.365	5	9	15	0	0	0
cerebellar.vermal.lobules.VI.VII	4:67001436:C:T	rs1531417	4	67001436	C	T	0.4135	1.205e-06	-0.04742	0.713681	rs199687472	3	RP11-25H12.1	0	ncRNA_intronic	2.377	7	9	15	0	0	0
cerebellar.vermal.lobules.VI.VII	4:67001677:C:T	rs2588744	4	67001677	T	C	0.4145	1.205e-06	-0.04742	0.715627	rs199687472	3	RP11-25H12.1	0	ncRNA_intronic	NA	7	9	15	0	0	0
cerebellar.vermal.lobules.VI.VII	4:67001720:A:G	rs2614866	4	67001720	A	G	0.4135	1.333e-06	-0.04724	0.713681	rs199687472	3	RP11-25H12.1	0	ncRNA_intronic	1.29	6	9	15	0	0	0
cerebellar.vermal.lobules.VI.VII	4:67002032:A:C	rs2614867	4	67002032	A	C	0.4135	1.335e-06	-0.04723	0.713681	rs199687472	3	RP11-25H12.1	0	ncRNA_intronic	11.82	6	9	15	0	0	0
cerebellar.vermal.lobules.VI.VII	4:67002101:A:T	rs2588745	4	67002101	T	A	0.3787	9.389e-10	0.06018	0.942453	rs1599491	3	RP11-25H12.1	0	ncRNA_intronic	2.422	7	9	15	0	0	0
cerebellar.vermal.lobules.VI.VII	4:67003155:A:G	rs2614869	4	67003155	G	A	0.4135	1.11e-06	-0.04762	0.713681	rs199687472	3	RP11-25H12.1	0	ncRNA_intronic	1.604	6	9	15	0	0	0
cerebellar.vermal.lobules.VI.VII	4:67003241:C:T	rs2614870	4	67003241	C	T	0.4135	1.145e-06	-0.04756	0.713681	rs199687472	3	RP11-25H12.1	0	ncRNA_intronic	2.706	5	9	15	0	0	0
cerebellar.vermal.lobules.VI.VII	4:67003722:G:T	rs2611071	4	67003722	G	T	0.3767	1.073e-09	0.05996	0.935053	rs1599491	3	RP11-25H12.1	0	ncRNA_intronic	2.172	NA	14	15	0	0	0
cerebellar.vermal.lobules.VI.VII	4:67003773:T:TA	rs200481373	4	67003773	T	TA	0.3628	8.797e-08	0.05549	0.823297	rs1599491	3	RP11-25H12.1	0	ncRNA_intronic	3.551	NA	14	15	0	0	0
cerebellar.vermal.lobules.VI.VII	4:67004448:C:T	rs2588749	4	67004448	C	T	0.3787	4.551e-10	0.06124	0.942453	rs1599491	3	RP11-25H12.1	0	ncRNA_intronic	0.022	7	14	15	0	0	0
cerebellar.vermal.lobules.VI.VII	4:67004463:C:T	rs2588750	4	67004463	C	T	0.3787	4.672e-10	0.0612	0.942453	rs1599491	3	RP11-25H12.1	0	ncRNA_intronic	1.809	7	14	15	0	0	0
cerebellar.vermal.lobules.VI.VII	4:67004532:G:T	rs1903163	4	67004532	T	G	0.3767	1.037e-09	0.06	0.935053	rs1599491	3	RP11-25H12.1	0	ncRNA_intronic	NA	NA	14	15	0	0	0
cerebellar.vermal.lobules.VI.VII	4:67004839:A:G	rs980449	4	67004839	G	A	0.4145	1.228e-06	-0.04742	0.716495	rs199687472	3	RP11-25H12.1	0	ncRNA_intronic	3.726	NA	14	15	0	0	0
cerebellar.vermal.lobules.VI.VII	4:67004996:G:T	rs980448	4	67004996	G	T	0.3777	1.25e-09	0.05971	0.938663	rs1599491	3	RP11-25H12.1	0	ncRNA_intronic	0.248	NA	14	15	0	0	0
cerebellar.vermal.lobules.VI.VII	4:67005032:A:G	rs2588751	4	67005032	A	G	0.4155	1.349e-06	-0.04725	0.712717	rs199687472	3	RP11-25H12.1	0	ncRNA_intronic	0.563	7	14	15	0	0	0
cerebellar.vermal.lobules.VI.VII	4:67005082:A:G	rs2726282	4	67005082	G	A	0.4145	1.356e-06	-0.04724	0.716495	rs199687472	3	RP11-25H12.1	0	ncRNA_intronic	2.159	6	14	15	0	0	0
cerebellar.vermal.lobules.VI.VII	4:67005108:C:G	rs2588752	4	67005108	G	C	0.4145	1.356e-06	-0.04724	0.716495	rs199687472	3	RP11-25H12.1	0	ncRNA_intronic	0.391	7	14	15	0	0	0
cerebellar.vermal.lobules.VI.VII	4:67005280:A:G	rs2614872	4	67005280	A	G	0.3797	5.504e-10	0.06095	0.946104	rs1599491	3	RP11-25H12.1	0	ncRNA_intronic	1.082	7	14	15	0	0	0
cerebellar.vermal.lobules.VI.VII	4:67005310:C:CAAA	rs199687472	4	67005310	CAAA	C	0.496	7.071e-09	-0.05655	1	rs199687472	3	RP11-25H12.1	0	ncRNA_intronic	3.65	NA	14	15	0	0	0
cerebellar.vermal.lobules.VI.VII	4:67005408:A:T	rs2611070	4	67005408	T	A	0.4135	1.029e-06	-0.04777	0.713681	rs199687472	3	RP11-25H12.1	0	ncRNA_intronic	4.66	6	14	15	0	0	0
cerebellar.vermal.lobules.VI.VII	4:67005994:A:G	rs1350608	4	67005994	A	G	0.3797	3.97e-10	0.06148	0.946104	rs1599491	3	RP11-25H12.1	0	ncRNA_intronic	2.813	NA	14	15	0	0	0
cerebellar.vermal.lobules.VI.VII	4:67007296:G:T	rs2614874	4	67007296	T	G	0.3897	1.035e-08	0.05609	0.992142	rs1599491	3	RP11-25H12.1	0	ncRNA_intronic	0.679	7	14	15	0	0	0
cerebellar.vermal.lobules.VI.VII	4:67007641:G:GGA	rs150917528	4	67007641	GGA	G	0.4095	5.613e-07	0.05071	0.909335	rs1599491	3	RP11-25H12.1	0	ncRNA_intronic	NA	NA	14	15	0	0	0
cerebellar.vermal.lobules.VI.VII	4:67008029:A:ATCTT	rs79381940	4	67008029	ATCTT	A	0.3867	9.528e-09	0.05666	0.980451	rs1599491	3	RP11-25H12.1	0	ncRNA_intronic	NA	NA	14	15	0	0	0
cerebellar.vermal.lobules.VI.VII	4:67008359:A:G	rs2726290	4	67008359	A	G	0.3887	8.556e-09	0.05641	0.98823	rs1599491	3	RP11-25H12.1	0	ncRNA_intronic	4.442	NA	14	15	0	0	0
cerebellar.vermal.lobules.VI.VII	4:67008864:A:T	rs1459421	4	67008864	T	A	0.3877	8.556e-09	0.05641	0.984319	rs1599491	3	RP11-25H12.1	0	ncRNA_intronic	1.916	7	9	15	0	0	0
cerebellar.vermal.lobules.VI.VII	4:67009451:C:G	rs1461828	4	67009451	G	C	0.3857	1.849e-08	0.05515	0.976568	rs1599491	3	RP11-25H12.1	0	ncRNA_intronic	1.228	6	9	15	0	0	0
cerebellar.vermal.lobules.VI.VII	4:67009474:A:G	rs1461827	4	67009474	G	A	0.3867	1.849e-08	0.05515	0.980451	rs1599491	3	RP11-25H12.1	0	ncRNA_intronic	2.434	NA	9	15	0	0	0
cerebellar.vermal.lobules.VI.VII	4:67011124:C:T	rs2726274	4	67011124	T	C	0.3887	8.608e-09	0.0564	0.98823	rs1599491	3	RP11-25H12.1	0	ncRNA_intronic	1.974	NA	9	15	0	0	0
cerebellar.vermal.lobules.VI.VII	4:67012685:A:G	rs6551997	4	67012685	G	A	0.4006	4.787e-05	-0.04039	0.657437	rs199687472	3	RP11-25H12.1	0	ncRNA_intronic	1.545	6	9	15	0	0	0
cerebellar.vermal.lobules.VI.VII	4:67013107:C:T	rs1020795	4	67013107	C	T	0.3917	1.447e-07	0.05153	0.961044	rs1599491	3	RP11-25H12.1	0	ncRNA_intronic	0.994	NA	9	15	0	0	0
cerebellar.vermal.lobules.VI.VII	4:67013121:G:T	rs1020794	4	67013121	G	T	0.4006	4.858e-05	-0.04035	0.657437	rs199687472	3	RP11-25H12.1	0	ncRNA_intronic	1.844	NA	9	15	0	0	0
cerebellar.vermal.lobules.VI.VII	4:67013432:C:G	rs1020793	4	67013432	C	G	0.3936	6.731e-08	0.05287	0.968921	rs1599491	3	RP11-25H12.1	0	ncRNA_intronic	1.034	6	9	15	0	0	0
cerebellar.vermal.lobules.VI.VII	4:67013713:C:T	rs2614877	4	67013713	C	T	0.3936	3.924e-07	0.05014	0.968921	rs1599491	3	RP11-25H12.1	0	ncRNA_intronic	1.168	7	9	15	0	0	0
cerebellar.vermal.lobules.VI.VII	4:67013714:A:G	rs2614878	4	67013714	A	G	0.3936	4.065e-07	0.05011	0.968921	rs1599491	3	RP11-25H12.1	0	ncRNA_intronic	0.256	7	9	15	0	0	0
cerebellar.vermal.lobules.VI.VII	4:67013982:A:AC	rs35588292	4	67013982	A	AC	0.3926	1.436e-07	0.05182	0.964914	rs1599491	3	RP11-25H12.1	0	ncRNA_intronic	0.009	NA	9	15	0	0	0
cerebellar.vermal.lobules.VI.VII	4:67014091:C:T	rs11731589	4	67014091	C	T	0.4006	4.858e-05	-0.04035	0.657437	rs199687472	3	RP11-25H12.1	0	ncRNA_intronic	1.8	6	9	15	0	0	0
cerebellar.vermal.lobules.VI.VII	4:67014301:A:G	rs11723206	4	67014301	G	A	0.4006	4.858e-05	-0.04035	0.657437	rs199687472	3	RP11-25H12.1	0	ncRNA_intronic	0.153	7	9	15	0	0	0
cerebellar.vermal.lobules.VI.VII	4:67014460:A:AT	rs34570266	4	67014460	A	AT	0.3926	2.669e-08	0.0549	0.964914	rs1599491	3	RP11-25H12.1	0	ncRNA_intronic	NA	NA	9	15	0	0	0
cerebellar.vermal.lobules.VI.VII	4:67014871:C:G	rs1531323	4	67014871	C	G	0.3946	6.725e-08	0.05288	0.972943	rs1599491	3	RP11-25H12.1	0	ncRNA_intronic	0.213	7	9	15	0	0	0
cerebellar.vermal.lobules.VI.VII	4:67015873:C:G	rs2259016	4	67015873	G	C	0.4043	2.079e-07	0.05115	0.964341	rs1599491	3	RP11-25H12.1	142	downstream	1.065	7	9	15	0	0	0
cerebellar.vermal.lobules.VI.VII	4:67016538:C:T	rs1599492	4	67016538	T	C	0.3936	6.195e-08	0.05304	0.976777	rs1599491	3	RP11-25H12.1	807	downstream	2.013	NA	9	15	0	0	0
cerebellar.vermal.lobules.VI.VII	4:67016638:A:T	rs1599491	4	67016638	A	T	0.3897	7.653e-09	0.05663	1	rs1599491	3	RP11-25H12.1	907	downstream	4.314	7	9	15	0	0	0
cerebellar.vermal.lobules.VI.VII	4:67017198:A:C	rs2588758	4	67017198	C	A	0.3887	7.98e-09	0.05656	0.996088	rs1599491	3	RP11-25H12.1	1467	intergenic	7.283	6	9	15	0	0	0
cerebellar.vermal.lobules.VI.VII	4:67017702:C:G	rs1381401	4	67017702	G	C	0.3887	1.025e-08	0.05703	0.996088	rs1599491	3	RP11-25H12.1	1971	intergenic	1.14	6	9	15	0	0	0
cerebellar.vermal.lobules.VI.VII	4:67017986:C:T	rs1381400	4	67017986	T	C	0.3936	4.859e-08	0.05346	0.976777	rs1599491	3	RP11-25H12.1	2255	intergenic	2.357	NA	9	15	0	0	0
cerebellar.vermal.lobules.VI.VII	4:67018220:A:T	rs1381399	4	67018220	A	T	0.4056	1.249e-05	-0.04308	0.656185	rs199687472	3	RP11-25H12.1	2489	intergenic	2.729	NA	9	15	0	0	0
cerebellar.vermal.lobules.VI.VII	4:67020405:A:C	rs6849008	4	67020405	C	A	0.4016	5.546e-05	-0.04007	0.646286	rs199687472	3	RP11-25H12.1	4674	intergenic	3.007	6	9	15	0	0	0
cerebellar.vermal.lobules.VI.VII	4:67020551:A:G	rs2588759	4	67020551	A	G	0.4066	1.563e-05	-0.04255	0.657912	rs199687472	3	RP11-25H12.1	4820	intergenic	3.207	5	9	15	0	0	0
cerebellar.vermal.lobules.VI.VII	4:67023864:G:T	rs2726324	4	67023864	T	G	0.3837	1.116e-08	0.05613	0.969049	rs1599491	3	RP11-25H12.1	8133	intergenic	0.606	7	9	15	0	0	0
cerebellar.vermal.lobules.VI.VII	4:67023934:G:T	rs6825465	4	67023934	G	T	0.4115	1.189e-05	-0.04303	0.639169	rs199687472	3	RP11-25H12.1	8203	intergenic	4.324	6	9	15	0	0	0
cerebellar.vermal.lobules.VI.VII	4:67024912:C:T	rs2611065	4	67024912	C	T	0.3807	2.538e-08	0.05479	0.9655	rs1599491	3	RP11-25H12.1	9181	intergenic	1.821	NA	9	15	0	0	0
cerebellar.vermal.lobules.VI.VII	4:67027229:A:G	rs7679309	4	67027229	A	G	0.4125	1.682e-05	-0.04227	0.634627	rs199687472	3	RP11-25H12.1	11498	intergenic	5.349	7	15	15	0	0	0
cerebellar.vermal.lobules.VI.VII	4:67028050:A:G	rs2614882	4	67028050	G	A	0.3827	1.181e-08	0.05606	0.973053	rs1599491	3	RP11-25H12.1	12319	intergenic	1.632	7	15	15	0	0	0
cerebellar.vermal.lobules.VI.VII	4:67030796:T:TA	rs67331295	4	67030796	T	TA	0.3638	1.039e-08	0.0582	0.895278	rs1599491	3	RP11-25H12.1	15065	intergenic	NA	NA	9	15	0	0	0
cerebellar.vermal.lobules.VI.VII	4:67030797:A:T	rs1459418	4	67030797	A	T	0.3628	NA	NA	0.884004	rs1599491	3	RP11-25H12.1	15066	intergenic	NA	NA	9	15	0	0	0
cerebellar.vermal.lobules.VI.VII	4:67032644:A:G	rs12647403	4	67032644	G	A	0.4115	2.575e-05	-0.04139	0.639169	rs199687472	3	RP11-25H12.1	16913	intergenic	3.611	7	9	15	0	0	0
cerebellar.vermal.lobules.VI.VII	4:67033664:C:G	rs1459416	4	67033664	C	G	0.4125	3.085e-05	-0.04098	0.634627	rs199687472	3	RP11-25H12.1	17933	intergenic	NA	7	15	15	0	0	0
cerebellar.vermal.lobules.VI.VII	4:67033734:G:T	rs1459414	4	67033734	G	T	0.3797	7.537e-08	0.053	0.961691	rs1599491	3	RP11-25H12.1	18003	intergenic	4.163	NA	15	15	0	0	0
cerebellar.vermal.lobules.VI.VII	4:67033803:C:T	rs1459413	4	67033803	C	T	0.4125	3.457e-05	-0.04072	0.634627	rs199687472	3	RP11-25H12.1	18072	intergenic	2.705	NA	15	15	0	0	0
cerebellar.vermal.lobules.VI.VII	4:67034878:A:T	rs1459412	4	67034878	T	A	0.3748	NA	NA	0.935573	rs1599491	3	RP11-25H12.1	19147	intergenic	0.329	7	15	15	0	0	0
cerebellar.vermal.lobules.VI.VII	4:67034895:A:G	rs1459411	4	67034895	A	G	0.3748	NA	NA	0.935573	rs1599491	3	RP11-25H12.1	19164	intergenic	1.417	NA	15	15	0	0	0
cerebellar.vermal.lobules.VI.VII	5:157526142:G:T	rs12517411	5	157526142	G	T	0.1938	9.963e-09	-0.0703	1	rs13182707	4	CTB-47B8.4	20369	intergenic	0.737	6	5	15	0	0	0
cerebellar.vermal.lobules.VI.VII	5:157526280:A:G	rs13182548	5	157526280	G	A	0.2011	NA	NA	1	rs13182707	4	CTB-47B8.4	20507	intergenic	3.525	7	5	15	0	0	0
cerebellar.vermal.lobules.VI.VII	5:157526367:A:G	rs13182707	5	157526367	G	A	0.1938	9.373e-09	-0.07045	1	rs13182707	4	CTB-47B8.4	20594	intergenic	4.112	6	5	15	0	0	0
cerebellar.vermal.lobules.VI.VII	5:157526470:T:TCTC	rs35858852	5	157526470	TCTC	T	0.1938	2.166e-08	-0.06919	1	rs13182707	4	CTB-47B8.4	20697	intergenic	0.03	NA	5	15	0	0	0
cerebellar.vermal.lobules.VI.VII	5:157527057:A:G	rs4704914	5	157527057	G	A	0.1938	1.116e-08	-0.07008	1	rs13182707	4	CTB-47B8.4	21284	intergenic	17.17	7	5	15	0	0	0
cerebellar.vermal.lobules.VI.VII	5:157528179:C:T	rs17229259	5	157528179	T	C	0.1938	3.681e-08	-0.06737	1	rs13182707	4	CTB-47B8.4	22406	intergenic	13.31	6	14	15	0	0	0
cerebellar.vermal.lobules.VI.VII	7:103356062:C:T	rs12705149	7	103356062	T	C	0.173	2.588e-11	0.08815	0.992968	rs12705150	5	RELN	0	intronic	15.92	5	5	15	1	0	0
cerebellar.vermal.lobules.VI.VII	7:103356275:C:T	rs12705150	7	103356275	T	C	0.172	2.531e-11	0.08825	1	rs12705150	5	RELN	0	intronic	3.282	5	5	15	1	0	0
cerebellar.vermal.lobules.VI.VII	7:103373126:C:T	rs34041659	7	103373126	T	C	0.1769	1.952e-10	0.08315	0.911779	rs12705150	5	RELN	0	intronic	6.974	7	5	15	1	0	0
cerebellar.vermal.lobules.VI.VII	9:75802389:A:T	rs7022421	9	75802389	A	T	0.3877	1.192e-07	-0.05235	0.65407	rs10781130	6	ANXA1	17079	intergenic	NA	6	9	15	0	0	0
cerebellar.vermal.lobules.VI.VII	9:75803404:A:G	rs4401934	9	75803404	G	A	0.3797	5.462e-08	-0.05398	0.678438	rs10781130	6	ANXA1	18094	intergenic	12.43	6	9	15	0	0	0
cerebellar.vermal.lobules.VI.VII	9:75804249:A:C	rs10746914	9	75804249	C	A	0.3797	6.116e-08	-0.05378	0.678438	rs10781130	6	ANXA1	18939	intergenic	8.056	7	9	15	0	0	0
cerebellar.vermal.lobules.VI.VII	9:75808185:C:T	rs373622827	9	75808185	C	T	0.341	3.99e-08	-0.05776	0.714761	rs10781130	6	ANXA1	22875	intergenic	3.496	6	14	15	0	0	0
cerebellar.vermal.lobules.VI.VII	9:75808530:C:T	rs7043666	9	75808530	C	T	0.3797	3.722e-08	-0.05458	0.678438	rs10781130	6	ANXA1	23220	intergenic	2.957	6	14	15	0	0	0
cerebellar.vermal.lobules.VI.VII	9:75813350:A:T	rs7847986	9	75813350	T	A	0.3797	3.096e-08	-0.05498	0.678438	rs10781130	6	ANXA1	28040	intergenic	3.501	7	7	15	0	0	0
cerebellar.vermal.lobules.VI.VII	9:75818300:C:T	rs11795164	9	75818300	C	T	0.2913	6.013e-10	-0.06503	1	rs10781130	6	ANXA1	32990	intergenic	3.775	7	7	15	0	0	0
cerebellar.vermal.lobules.VI.VII	9:75819224:C:T	rs7034411	9	75819224	C	T	0.2922	6.491e-10	-0.06491	0.995167	rs10781130	6	ANXA1	33914	intergenic	12.42	6	5	15	0	0	0
cerebellar.vermal.lobules.VI.VII	9:75819503:C:T	rs17653511	9	75819503	T	C	0.2913	6.354e-10	-0.06493	1	rs10781130	6	ANXA1	34193	intergenic	1.749	7	5	15	0	0	0
cerebellar.vermal.lobules.VI.VII	9:75824396:A:G	rs10869242	9	75824396	G	A	0.2704	1.618e-08	-0.06091	0.903175	rs10781130	6	ANXA1	39086	intergenic	0.191	7	13	15	0	0	0
cerebellar.vermal.lobules.VI.VII	9:75824432:A:G	rs10781130	9	75824432	G	A	0.2913	5.722e-10	-0.06513	1	rs10781130	6	ANXA1	39122	intergenic	3.963	6	13	15	0	0	0
cerebellar.vermal.lobules.VI.VII	9:75826316:A:T	rs7030234	9	75826316	T	A	0.2922	6.918e-10	-0.06485	0.995167	rs10781130	6	ANXA1	41006	intergenic	3.833	5	7	15	0	0	0
cerebellar.vermal.lobules.VI.VII	9:75827211:C:T	rs12376726	9	75827211	C	T	0.2704	1.473e-08	-0.06121	0.903175	rs10781130	6	ANXA1	41901	intergenic	2.938	7	5	15	0	0	0
cerebellar.vermal.lobules.VI.VII	9:75827456:C:T	rs12378409	9	75827456	T	C	0.2913	6.329e-10	-0.06497	1	rs10781130	6	ANXA1	42146	intergenic	0.723	6	5	15	0	0	0
cerebellar.vermal.lobules.VI.VII	9:75836564:T:TA	rs35693904	9	75836564	TA	T	0.2883	8.093e-09	-0.06225	0.937261	rs10781130	6	ANXA1	51254	intergenic	5.47	NA	5	15	0	0	0
cerebellar.vermal.lobules.VI.VII	9:75841337:A:G	rs11515731	9	75841337	G	A	0.2883	2.373e-09	-0.06419	0.937261	rs10781130	6	ANXA1	56027	intergenic	11.2	6	5	15	0	0	0
cerebellar.vermal.lobules.VI.VII	9:75842835:C:T	rs10781132	9	75842835	T	C	0.2883	4.123e-09	-0.06318	0.937261	rs10781130	6	ANXA1	57525	intergenic	12.42	7	5	15	0	0	0
cerebellar.vermal.lobules.VI.VII	9:75847565:C:CT	rs35309788	9	75847565	CT	C	0.2883	0.003107	-0.03346	0.635533	rs10781130	6	AL449083.1	58470	intergenic	NA	NA	5	15	0	0	0
cerebellar.vermal.lobules.VI.VII	9:75849823:C:CATAA	rs36054311	9	75849823	CATAA	C	0.2555	0.0001126	-0.04401	0.605391	rs10781130	6	AL449083.1	56212	intergenic	5.396	NA	5	15	0	0	0
cerebellar.vermal.lobules.VI.VII	17:35243500:A:G	rs11652230	17	35243500	A	G	0.4682	1.938e-09	0.05762	1	rs11652230	7	RP11-445F12.1	0	ncRNA_intronic	17.91	5	5	14	0	0	0
cerebellar.vermal.lobules.VI.VII	17:35243712:A:G	rs13380817	17	35243712	A	G	0.4692	5.062e-09	0.05605	0.995566	rs11652230	7	RP11-445F12.1	0	ncRNA_intronic	4.29	5	5	14	0	0	0
cerebellar.vermal.lobules.VI.VII	17:35243896:C:T	rs58249358	17	35243896	C	T	0.4682	2.879e-09	0.0569	0.991149	rs11652230	7	RP11-445F12.1	0	ncRNA_intronic	0.766	5	5	14	0	0	0
cerebellar.vermal.lobules.VI.VII	17:35244495:A:G	rs61144937	17	35244495	A	G	0.4692	2.911e-09	0.05691	0.986698	rs11652230	7	RP11-445F12.1	0	ncRNA_intronic	1.654	5	5	14	0	0	0
cerebellar.vermal.lobules.VI.VII	17:35244752:A:T	rs11263809	17	35244752	A	T	0.4692	3.734e-09	0.05662	0.986698	rs11652230	7	RP11-445F12.1	0	ncRNA_intronic	6.827	4	5	14	0	0	0
cerebellar.vermal.lobules.VI.VII	17:35245000:A:G	rs1874581	17	35245000	G	A	0.4682	3.608e-09	0.05683	0.973389	rs11652230	7	RP11-445F12.1	0	ncRNA_intronic	2.91	4	5	14	0	0	0
cerebellar.vermal.lobules.VI.VII	17:35246564:C:T	rs12452370	17	35246564	T	C	0.4016	6.117e-05	-0.03903	0.693904	rs11652230	7	RP11-445F12.1	0	ncRNA_intronic	0.354	5	5	14	0	0	0
cerebellar.vermal.lobules.VI.VII	17:35246805:G:T	rs883286	17	35246805	T	G	0.4463	4.461e-07	0.04882	0.890107	rs11652230	7	RP11-445F12.1	0	ncRNA_intronic	0.408	NA	5	14	0	0	0
cerebellar.vermal.lobules.VI.VII	17:35246836:C:CAA	17:35246836:C:CAA	17	35246836	CAA	C	0.3582	NA	NA	0.608896	rs11652230	7	RP11-445F12.1	0	ncRNA_intronic	NA	NA	5	14	0	0	0
cerebellar.vermal.lobules.VI.VII	17:35256323:C:CGTG	rs144289776	17	35256323	CGTG	C	0.2167	5.259e-07	-0.05962	0.613015	rs8064679	7	RP11-445F12.1	0	ncRNA_intronic	0.74	NA	5	14	0	0	0
cerebellar.vermal.lobules.VI.VII	17:35257012:C:G	rs1874583	17	35257012	G	C	0.2058	1.303e-06	-0.05713	0.673702	rs8064679	7	RP11-445F12.1	0	ncRNA_intronic	15.69	5	5	14	0	0	0
cerebellar.vermal.lobules.VI.VII	17:35258114:C:T	rs8074144	17	35258114	C	T	0.2068	8.647e-07	-0.05792	0.670959	rs8064679	7	RP11-445F12.1	0	ncRNA_intronic	2.813	5	5	14	0	0	0
cerebellar.vermal.lobules.VI.VII	17:35259093:G:T	rs8064679	17	35259093	G	T	0.1978	4.498e-09	-0.06733	1	rs8064679	7	RP11-445F12.1	0	ncRNA_intronic	15.42	2b	5	14	0	0	0
cerebellar.vermal.lobules.VI.VII	17:35261073:C:G	rs9905515	17	35261073	G	C	0.2008	5.401e-09	-0.0672	0.970318	rs8064679	7	RP11-445F12.1	0	ncRNA_intronic	0.225	7	5	14	0	0	0
cerebellar.vermal.lobules.VIII.X	1:1985513:C:G	rs13303289	1	1985513	C	G	0.1382	6.977e-07	0.06036	0.735751	rs12026498	1	PRKCZ	0	intronic	0.078	5	4	5	1	0	0
cerebellar.vermal.lobules.VIII.X	1:1985553:C:T	rs13302968	1	1985553	T	C	0.1382	4.101e-07	0.06145	0.735751	rs12026498	1	PRKCZ	0	intronic	0.93	NA	4	5	1	0	0
cerebellar.vermal.lobules.VIII.X	1:1986009:A:T	rs2803304	1	1986009	T	A	0.1382	2.258e-07	0.06352	0.735751	rs12026498	1	PRKCZ	0	intronic	2.447	5	4	5	1	0	0
cerebellar.vermal.lobules.VIII.X	1:1986736:G:GA	rs35052584	1	1986736	GA	G	0.1392	5.852e-07	0.06225	0.747591	rs12026498	1	PRKCZ	0	intronic	NA	NA	4	5	1	0	0
cerebellar.vermal.lobules.VIII.X	1:1987208:C:T	rs2271797	1	1987208	T	C	0.1471	3.073e-06	0.05689	0.702111	rs12026498	1	PRKCZ	0	intronic	2.284	4	4	4	1	0	0
cerebellar.vermal.lobules.VIII.X	1:1987762:C:T	rs3737631	1	1987762	C	T	0.1342	8.394e-07	0.06095	0.778308	rs12026498	1	PRKCZ	0	intronic	5.631	5	4	4	1	0	0
cerebellar.vermal.lobules.VIII.X	1:1988044:C:G	rs3820005	1	1988044	G	C	0.1402	8.164e-07	0.06106	0.741668	rs12026498	1	PRKCZ	0	intronic	0.172	5	4	4	1	0	0
cerebellar.vermal.lobules.VIII.X	1:1988260:C:T	rs2678952	1	1988260	T	C	0.1521	1.745e-06	0.05817	0.675747	rs12026498	1	PRKCZ	0	intronic	0.404	6	4	4	1	0	0
cerebellar.vermal.lobules.VIII.X	1:1989118:A:C	rs13303113	1	1989118	A	C	0.1362	3.326e-07	0.06319	0.765796	rs12026498	1	PRKCZ	0	intronic	1.384	NA	4	5	1	0	0
cerebellar.vermal.lobules.VIII.X	1:1991162:A:G	rs1878747	1	1991162	G	A	0.1511	7.241e-07	0.06026	0.680901	rs12026498	1	PRKCZ	0	intronic	0.144	5	4	4	1	0	0
cerebellar.vermal.lobules.VIII.X	1:1992046:C:T	rs13302944	1	1992046	C	T	0.1352	7.257e-07	0.0615	0.772013	rs12026498	1	PRKCZ	0	intronic	1.205	NA	4	4	1	0	0
cerebellar.vermal.lobules.VIII.X	1:1992626:A:G	rs13303273	1	1992626	A	G	0.1352	8.724e-07	0.0611	0.772013	rs12026498	1	PRKCZ	0	intronic	3.021	NA	4	4	1	0	0
cerebellar.vermal.lobules.VIII.X	1:1993201:A:C	rs13303064	1	1993201	C	A	0.1352	5.125e-07	0.06226	0.772013	rs12026498	1	PRKCZ	0	intronic	3.949	NA	4	5	1	0	0
cerebellar.vermal.lobules.VIII.X	1:1993722:C:T	rs13303346	1	1993722	C	T	0.1262	3.236e-08	0.07052	0.839268	rs12026498	1	PRKCZ	0	intronic	2.832	NA	4	5	1	0	0
cerebellar.vermal.lobules.VIII.X	1:1996559:A:G	rs13303038	1	1996559	G	A	0.1352	8.343e-07	0.06121	0.772013	rs12026498	1	PRKCZ	0	intronic	4.278	NA	4	5	1	0	0
cerebellar.vermal.lobules.VIII.X	1:1998652:C:T	rs13303087	1	1998652	C	T	0.09344	1.12e-06	0.07011	0.665196	rs12026498	1	PRKCZ	0	intronic	2.467	NA	4	5	1	0	0
cerebellar.vermal.lobules.VIII.X	1:1999840:C:T	rs13303005	1	1999840	C	T	0.1243	5.601e-07	0.06346	0.859936	rs12026498	1	PRKCZ	0	intronic	2.684	NA	4	15	1	0	0
cerebellar.vermal.lobules.VIII.X	1:2001568:C:T	rs13303084	1	2001568	T	C	0.1243	5.346e-07	0.06345	0.859936	rs12026498	1	PRKCZ	0	intronic	1.69	NA	4	5	1	0	0
cerebellar.vermal.lobules.VIII.X	1:2006441:A:G	rs13303230	1	2006441	G	A	0.1233	4.967e-06	0.05912	0.867363	rs12026498	1	PRKCZ	0	UTR5	3.08	NA	1	5	1	0	0
cerebellar.vermal.lobules.VIII.X	1:2009586:C:T	rs68185203	1	2009586	C	T	0.1143	4.215e-08	0.07133	0.953832	rs12026498	1	PRKCZ	0	intronic	0.283	4	4	9	1	0	0
cerebellar.vermal.lobules.VIII.X	1:2010852:A:G	rs34314914	1	2010852	A	G	0.1143	2.978e-08	0.07209	0.953832	rs12026498	1	PRKCZ	0	intronic	1.901	NA	4	9	1	0	0
cerebellar.vermal.lobules.VIII.X	1:2010994:A:G	rs16824727	1	2010994	G	A	0.1143	3.567e-08	0.07169	0.953832	rs12026498	1	PRKCZ	0	intronic	2.001	NA	4	9	1	0	0
cerebellar.vermal.lobules.VIII.X	1:2011300:C:T	rs13303213	1	2011300	C	T	0.1143	3.438e-08	0.07182	0.953832	rs12026498	1	PRKCZ	0	intronic	2.435	NA	4	9	1	0	0
cerebellar.vermal.lobules.VIII.X	1:2011372:A:C	rs13303153	1	2011372	C	A	0.1143	2.985e-08	0.07207	0.953832	rs12026498	1	PRKCZ	0	intronic	1.26	NA	4	9	1	0	0
cerebellar.vermal.lobules.VIII.X	1:2012746:C:T	rs13303049	1	2012746	C	T	0.1133	3.956e-08	0.0718	0.962963	rs12026498	1	PRKCZ	0	intronic	4.1	NA	4	15	1	0	0
cerebellar.vermal.lobules.VIII.X	1:2014222:A:G	rs13302928	1	2014222	G	A	0.1133	1.369e-08	0.07385	0.944658	rs12026498	1	PRKCZ	0	intronic	1.926	NA	4	15	1	0	0
cerebellar.vermal.lobules.VIII.X	1:2016453:G:GA	rs35913934	1	2016453	GA	G	0.1481	2.626e-08	0.07369	0.723482	rs12026498	1	PRKCZ	0	intronic	NA	NA	4	15	1	0	0
cerebellar.vermal.lobules.VIII.X	1:2018862:G:T	rs13303193	1	2018862	G	T	0.1143	1.426e-08	0.07329	0.990699	rs12026498	1	PRKCZ	0	intronic	1.119	NA	4	15	1	0	0
cerebellar.vermal.lobules.VIII.X	1:2019070:A:G	rs13303130	1	2019070	G	A	0.1143	2.739e-08	0.07242	0.990699	rs12026498	1	PRKCZ	0	intronic	2.86	NA	4	15	1	0	0
cerebellar.vermal.lobules.VIII.X	1:2020905:C:T	rs13303198	1	2020905	C	T	0.1163	1.464e-08	0.0731	0.990745	rs12026498	1	PRKCZ	0	intronic	2.426	NA	4	5	1	0	0
cerebellar.vermal.lobules.VIII.X	1:2021114:C:T	rs13303134	1	2021114	C	T	0.1173	1.512e-08	0.0729	0.981628	rs12026498	1	PRKCZ	0	intronic	3.01	NA	2	5	1	0	0
cerebellar.vermal.lobules.VIII.X	1:2021924:G:GC	rs61220591	1	2021924	G	GC	0.1163	2.647e-08	0.072	0.990745	rs12026498	1	PRKCZ	0	intronic	0.945	NA	4	5	1	0	0
cerebellar.vermal.lobules.VIII.X	1:2022168:A:G	rs13303220	1	2022168	G	A	0.1153	1.509e-08	0.07323	1	rs12026498	1	PRKCZ	0	intronic	2.8	NA	4	5	1	0	0
cerebellar.vermal.lobules.VIII.X	1:2022566:A:G	rs13303312	1	2022566	G	A	0.1153	1.903e-08	0.07272	1	rs12026498	1	PRKCZ	0	intronic	0.69	NA	4	5	1	0	0
cerebellar.vermal.lobules.VIII.X	1:2023219:A:G	rs17232167	1	2023219	G	A	0.1153	1.855e-08	0.07286	1	rs12026498	1	PRKCZ	0	intronic	5.408	4	1	15	1	0	0
cerebellar.vermal.lobules.VIII.X	1:2023854:A:G	rs2292861	1	2023854	G	A	0.1153	1.144e-08	0.07397	1	rs12026498	1	PRKCZ	0	intronic	0.372	5	2	15	1	0	0
cerebellar.vermal.lobules.VIII.X	1:2025333:C:T	rs12732952	1	2025333	C	T	0.1153	1.018e-08	0.07416	1	rs12026498	1	PRKCZ	0	intronic	3.058	5	4	5	1	0	0
cerebellar.vermal.lobules.VIII.X	1:2025539:A:G	rs12026498	1	2025539	G	A	0.1153	9.838e-09	0.07431	1	rs12026498	1	PRKCZ	0	intronic	2.317	5	4	5	1	0	0
cerebellar.vermal.lobules.VIII.X	1:2025886:A:G	rs35994109	1	2025886	G	A	0.1153	3.825e-08	0.07172	1	rs12026498	1	PRKCZ	0	intronic	5.698	NA	4	5	1	0	0
cerebellar.vermal.lobules.VIII.X	1:2026361:A:G	rs12755035	1	2026361	G	A	0.1153	9.917e-09	0.07429	1	rs12026498	1	PRKCZ	0	intronic	2.702	5	4	5	1	0	0
cerebellar.vermal.lobules.VIII.X	1:2027168:C:T	rs12743672	1	2027168	C	T	0.1153	3.856e-07	0.06728	1	rs12026498	1	PRKCZ	0	intronic	1.359	5	4	15	1	0	0
cerebellar.vermal.lobules.VIII.X	1:2028127:G:T	rs12028718	1	2028127	G	T	0.1153	1.001e-08	0.0743	1	rs12026498	1	PRKCZ	0	intronic	0.491	5	4	5	1	0	0
cerebellar.vermal.lobules.VIII.X	1:23209278:C:T	rs10917325	1	23209278	T	C	0.496	1.596e-07	-0.04608	0.873195	rs309476	2	EPHB2	0	intronic	13.32	5	4	15	1	0	0
cerebellar.vermal.lobules.VIII.X	1:23210282:A:G	rs309483	1	23210282	A	G	0.497	2.04e-08	-0.04905	0.972067	rs309476	2	EPHB2	0	intronic	3.469	NA	4	15	1	0	0
cerebellar.vermal.lobules.VIII.X	1:23210507:C:T	rs309482	1	23210507	T	C	0.499	1.956e-08	-0.04916	0.97981	rs309476	2	EPHB2	0	intronic	14.42	NA	4	15	1	0	0
cerebellar.vermal.lobules.VIII.X	1:23210600:C:T	rs309481	1	23210600	T	C	0.496	1.609e-08	-0.04943	0.968266	rs309476	2	EPHB2	0	intronic	0.805	NA	4	15	1	0	0
cerebellar.vermal.lobules.VIII.X	1:23210770:A:G	rs309480	1	23210770	G	A	0.4831	9.345e-08	-0.04679	0.939761	rs309476	2	EPHB2	0	intronic	1.22	NA	4	15	1	0	0
cerebellar.vermal.lobules.VIII.X	1:23210868:A:G	rs6675651	1	23210868	A	G	0.497	2.081e-08	-0.04908	0.995893	rs309476	2	EPHB2	0	intronic	0.984	6	4	15	1	0	0
cerebellar.vermal.lobules.VIII.X	1:23210872:A:G	rs6664696	1	23210872	G	A	0.4841	6.405e-08	-0.04739	0.943695	rs309476	2	EPHB2	0	intronic	1.565	6	4	15	1	0	0
cerebellar.vermal.lobules.VIII.X	1:23211427:A:T	rs309479	1	23211427	T	A	0.496	3.849e-08	-0.04819	0.991752	rs309476	2	EPHB2	0	intronic	1.718	5	2	15	1	0	0
cerebellar.vermal.lobules.VIII.X	1:23211577:A:C	rs309478	1	23211577	A	C	0.496	3.898e-08	-0.04822	0.991752	rs309476	2	EPHB2	0	intronic	5.144	NA	2	15	1	0	0
cerebellar.vermal.lobules.VIII.X	1:23211717:C:CA	rs574918826	1	23211717	CA	C	0.499	1.185e-07	-0.04662	0.971214	rs309476	2	EPHB2	0	intronic	NA	NA	2	15	1	0	0
cerebellar.vermal.lobules.VIII.X	1:23211843:A:G	rs12046210	1	23211843	G	A	0.4871	3.251e-08	0.04853	0.92732	rs309476	2	EPHB2	0	intronic	14.58	4	2	15	1	0	0
cerebellar.vermal.lobules.VIII.X	1:23212163:C:T	rs309477	1	23212163	C	T	0.5	2.602e-08	-0.04881	0.983753	rs309476	2	EPHB2	0	intronic	3.36	NA	2	15	1	0	0
cerebellar.vermal.lobules.VIII.X	1:23212250:G:GT	rs11338643	1	23212250	G	GT	0.497	2.613e-08	-0.04886	0.995893	rs309476	2	EPHB2	0	intronic	2.114	NA	4	15	1	0	0
cerebellar.vermal.lobules.VIII.X	1:23212740:G:T	rs309476	1	23212740	T	G	0.496	1.975e-08	-0.04923	1	rs309476	2	EPHB2	0	intronic	2.356	5	4	15	1	0	0
cerebellar.vermal.lobules.VIII.X	1:23213995:A:G	rs4654826	1	23213995	G	A	0.4473	3.04e-06	-0.04193	0.790607	rs309476	2	EPHB2	0	intronic	0.326	4	4	15	1	0	0
cerebellar.vermal.lobules.VIII.X	1:23214314:A:G	rs309475	1	23214314	G	A	0.4712	8.552e-07	-0.04334	0.834032	rs309476	2	EPHB2	0	intronic	4.363	NA	4	15	1	0	0
cerebellar.vermal.lobules.VIII.X	1:23215180:A:G	rs6689771	1	23215180	A	G	0.495	1.554e-07	-0.04615	0.932401	rs309476	2	EPHB2	0	intronic	2.527	4	4	15	1	0	0
cerebellar.vermal.lobules.VIII.X	1:23215286:C:CAG	rs142295808	1	23215286	C	CAG	0.495	1.792e-07	-0.0462	0.932401	rs309476	2	EPHB2	0	intronic	7.446	NA	4	15	1	0	0
cerebellar.vermal.lobules.VIII.X	1:23215580:C:T	rs6666706	1	23215580	T	C	0.496	7.367e-08	-0.04742	0.928511	rs309476	2	EPHB2	0	intronic	0.666	3a	4	15	1	0	0
cerebellar.vermal.lobules.VIII.X	1:23216039:A:G	rs1467416	1	23216039	G	A	0.4861	2.498e-07	-0.04547	0.889263	rs309476	2	EPHB2	0	intronic	7.983	4	4	15	1	0	0
cerebellar.vermal.lobules.VIII.X	1:23216712:C:T	rs309474	1	23216712	C	T	0.4811	3.075e-07	-0.04544	0.876862	rs309476	2	EPHB2	0	intronic	4.366	NA	4	15	1	0	0
cerebellar.vermal.lobules.VIII.X	1:23217216:A:G	rs34811855	1	23217216	A	G	0.496	2.104e-07	-0.04577	0.928511	rs309476	2	EPHB2	0	intronic	0.958	7	4	15	1	0	0
cerebellar.vermal.lobules.VIII.X	1:23218288:G:T	rs968789	1	23218288	T	G	0.4841	9.013e-07	-0.04357	0.895355	rs309476	2	EPHB2	0	intronic	0.025	6	4	15	1	0	0
cerebellar.vermal.lobules.VIII.X	1:23218291:G:T	rs2869057	1	23218291	T	G	0.4831	5.509e-07	-0.04455	0.899667	rs309476	2	EPHB2	0	intronic	0.033	NA	4	15	1	0	0
cerebellar.vermal.lobules.VIII.X	1:23218714:A:T	rs309473	1	23218714	T	A	0.4851	5.581e-07	-0.04419	0.907254	rs309476	2	EPHB2	0	intronic	3.823	7	4	15	1	0	0
cerebellar.vermal.lobules.VIII.X	1:23219187:C:T	rs116119	1	23219187	T	C	0.499	3.032e-07	-0.04519	0.939577	rs309476	2	EPHB2	0	intronic	2.315	7	4	15	1	0	0
cerebellar.vermal.lobules.VIII.X	1:23220026:C:T	rs309471	1	23220026	T	C	0.499	3.039e-07	-0.04517	0.939577	rs309476	2	EPHB2	0	intronic	2.34	NA	4	15	1	0	0
cerebellar.vermal.lobules.VIII.X	1:23220457:A:G	rs4347183	1	23220457	A	G	0.495	1.067e-07	-0.04687	0.932401	rs309476	2	EPHB2	0	intronic	1.332	5	4	15	1	0	0
cerebellar.vermal.lobules.VIII.X	1:23221655:C:T	rs309467	1	23221655	T	C	0.498	1.682e-07	-0.04614	0.943791	rs309476	2	EPHB2	0	intronic	2.826	NA	4	15	1	0	0
cerebellar.vermal.lobules.VIII.X	1:23223116:C:T	rs309466	1	23223116	T	C	0.497	1.207e-07	-0.0467	0.939765	rs309476	2	EPHB2	0	intronic	1.183	NA	2	15	1	0	0
cerebellar.vermal.lobules.VIII.X	1:23223449:C:T	rs1516526	1	23223449	T	C	0.499	1.087e-07	-0.04686	0.939884	rs309476	2	EPHB2	0	intronic	2.445	NA	4	15	1	0	0
cerebellar.vermal.lobules.VIII.X	1:23223855:C:T	rs309465	1	23223855	C	T	0.4831	3.063e-07	-0.04548	0.868682	rs309476	2	EPHB2	0	intronic	0.976	NA	4	15	1	0	0
cerebellar.vermal.lobules.VIII.X	1:23224019:A:G	rs309464	1	23224019	G	A	0.4682	4.508e-07	-0.04492	0.815888	rs309476	2	EPHB2	0	intronic	0.041	NA	4	15	1	0	0
cerebellar.vermal.lobules.VIII.X	1:23224774:C:T	rs12746622	1	23224774	C	T	0.4612	4.883e-07	0.04605	0.72319	rs309476	2	EPHB2	0	intronic	2.826	7	4	15	1	0	0
cerebellar.vermal.lobules.VIII.X	1:23227116:C:T	rs2746332	1	23227116	T	C	0.497	2.075e-09	-0.05303	0.805288	rs309476	2	EPHB2	0	intronic	1.925	5	4	15	1	0	0
cerebellar.vermal.lobules.VIII.X	1:23227166:A:G	rs2675494	1	23227166	A	G	0.497	2.357e-09	-0.05285	0.805288	rs309476	2	EPHB2	0	intronic	4.042	5	4	15	1	0	0
cerebellar.vermal.lobules.VIII.X	1:23227398:C:T	rs2675493	1	23227398	T	C	0.497	2.312e-09	-0.05286	0.805288	rs309476	2	EPHB2	0	intronic	0.68	NA	4	15	1	0	0
cerebellar.vermal.lobules.VIII.X	1:23229177:A:G	rs7340102	1	23229177	A	G	0.4871	1.61e-08	-0.05004	0.766556	rs309476	2	EPHB2	0	intronic	NA	4	4	5	1	0	0
cerebellar.vermal.lobules.VIII.X	1:23231220:C:T	rs309505	1	23231220	C	T	0.4384	1.016e-07	-0.04726	0.698244	rs7514453	2	EPHB2	0	intronic	1.005	NA	4	15	1	0	0
cerebellar.vermal.lobules.VIII.X	1:23231448:A:G	rs309504	1	23231448	A	G	0.4384	1.147e-07	-0.04708	0.698244	rs7514453	2	EPHB2	0	intronic	1.743	NA	4	15	1	0	0
cerebellar.vermal.lobules.VIII.X	1:23231457:G:T	rs309503	1	23231457	G	T	0.4384	1.19e-07	-0.04703	0.698244	rs7514453	2	EPHB2	0	intronic	3.672	NA	4	15	1	0	0
cerebellar.vermal.lobules.VIII.X	1:23232400:C:T	rs309502	1	23232400	T	C	0.4761	2.077e-07	-0.04601	0.779248	rs7514453	2	EPHB2	0	intronic	0.33	NA	4	15	1	0	0
cerebellar.vermal.lobules.VIII.X	1:23232869:C:G	rs309501	1	23232869	C	G	0.4543	3.267e-08	-0.04865	0.777255	rs7514453	2	EPHB2	0	intronic	1.105	5	4	15	1	0	0
cerebellar.vermal.lobules.VIII.X	1:23233600:A:G	rs309500	1	23233600	G	A	0.4692	3.633e-07	-0.0445	0.808791	rs7514453	2	EPHB2	0	intronic	9.51	4	4	15	1	0	0
cerebellar.vermal.lobules.VIII.X	1:23234946:A:G	rs309499	1	23234946	G	A	0.4652	1.13e-07	-0.04622	0.823228	rs7514453	2	EPHB2	0	intronic	0.761	NA	4	15	1	0	0
cerebellar.vermal.lobules.VIII.X	1:23236192:G:T	rs309498	1	23236192	G	T	0.4662	9.337e-08	-0.04657	0.826576	rs7514453	2	EPHB2	0	intronic	6.851	NA	4	15	1	0	0
cerebellar.vermal.lobules.VIII.X	1:23236826:C:T	rs309497	1	23236826	T	C	0.497	1.875e-08	-0.049	0.925449	rs7514453	2	EPHB2	0	intronic	13.47	NA	4	15	1	0	0
cerebellar.vermal.lobules.VIII.X	1:23237636:A:AAAATAAAT	rs368231548	1	23237636	AAAATAAAT	A	0.3946	0.001665	-0.02927	0.615308	rs7514453	2	EPHB2	0	intronic	0.019	NA	4	15	1	0	0
cerebellar.vermal.lobules.VIII.X	1:23242072:A:G	rs2869056	1	23242072	A	G	0.499	4.369e-09	-0.05183	0.984949	rs7514453	2	EPHB2	253	downstream	12.3	NA	4	15	1	0	0
cerebellar.vermal.lobules.VIII.X	1:23242629:C:T	rs309494	1	23242629	C	T	0.4662	7.038e-09	-0.05124	0.869361	rs7514453	2	RP1-74M1.3	545	upstream:downstream	NA	NA	4	15	1	0	0
cerebellar.vermal.lobules.VIII.X	1:23243002:A:C	rs7514453	1	23243002	A	C	0.497	1.977e-09	-0.05457	1	rs7514453	2	RP1-74M1.3	172	upstream	2.054	5	4	15	1	0	0
cerebellar.vermal.lobules.VIII.X	1:23244668:C:T	rs2817894	1	23244668	C	T	0.497	3.945e-08	0.04922	0.962588	rs7514453	2	RP1-74M1.3	0	ncRNA_exonic	7.062	NA	5	15	1	0	0
cerebellar.vermal.lobules.VIII.X	1:23247395:A:C	rs744834	1	23247395	C	A	0.4821	2.289e-08	0.05015	0.860901	rs7514453	2	RP1-74M1.3	0	ncRNA_exonic	8.177	4	5	15	1	0	0
cerebellar.vermal.lobules.VIII.X	1:23249251:A:AG	rs35730381	1	23249251	AG	A	0.4801	NA	NA	0.868522	rs7514453	2	RP1-74M1.3	1257	intergenic	2.322	NA	5	15	1	0	0
cerebellar.vermal.lobules.VIII.X	1:23249426:C:CTCAT	rs35010679	1	23249426	C	CTCAT	0.3857	NA	NA	0.606527	rs7514453	2	RP1-74M1.3	1432	intergenic	NA	NA	5	15	1	0	0
cerebellar.vermal.lobules.VIII.X	1:53782540:C:T	rs1288475	1	53782540	C	T	0.3091	1.992e-06	0.04619	0.698698	rs945184	3	LRP8	0	intronic	10.53	NA	2	5	1	0	0
cerebellar.vermal.lobules.VIII.X	1:53784098:A:G	rs6694764	1	53784098	G	A	0.3131	4.297e-07	0.04885	0.902109	rs945184	3	LRP8	0	intronic	2.73	4	4	5	1	0	0
cerebellar.vermal.lobules.VIII.X	1:53785864:A:G	rs945184	1	53785864	A	G	0.337	4.302e-08	0.05241	1	rs945184	3	LRP8	0	intronic	3.771	3a	3	5	1	0	0
cerebellar.vermal.lobules.VIII.X	1:53786149:G:T	rs1288519	1	53786149	T	G	0.326	2.895e-07	0.04933	0.95352	rs945184	3	LRP8	0	intronic	3.696	NA	4	5	1	0	0
cerebellar.vermal.lobules.VIII.X	1:53787633:A:G	rs1288520	1	53787633	G	A	0.333	8.374e-07	0.04651	0.87406	rs945184	3	LRP8	0	intronic	3.895	5	3	5	1	0	0
cerebellar.vermal.lobules.VIII.X	1:53787673:C:T	rs1288521	1	53787673	C	T	0.2763	5.871e-06	0.04534	0.74014	rs945184	3	LRP8	0	intronic	12.4	5	3	5	1	0	0
cerebellar.vermal.lobules.VIII.X	1:53788874:A:G	rs1288523	1	53788874	G	A	0.3708	2.076e-06	0.04401	0.727813	rs945184	3	LRP8	0	intronic	6.039	1d	3	5	1	0	0
cerebellar.vermal.lobules.VIII.X	1:53792651:A:C	rs3820198	1	53792651	A	C	0.3867	1.219e-06	0.04461	0.799306	rs945184	3	LRP8	0	exonic	0.014	NA	1	2	1	0	0
cerebellar.vermal.lobules.VIII.X	1:53793248:G:T	rs1933533	1	53793248	T	G	0.3867	1.133e-06	0.04474	0.799306	rs945184	3	LRP8	0	intronic	7.292	NA	1	1	1	0	0
cerebellar.vermal.lobules.VIII.X	1:53793511:C:T	rs4926972	1	53793511	T	C	0.3867	1.397e-06	0.04437	0.799306	rs945184	3	LRP8	0	exonic	0.001	2b	1	1	1	0	0
cerebellar.vermal.lobules.VIII.X	1:53797580:A:C	rs2782491	1	53797580	A	C	0.3877	2.194e-06	0.0438	0.772065	rs945184	3	RP4-784A16.5	0	ncRNA_intronic	1.507	5	5	15	1	0	0
cerebellar.vermal.lobules.VIII.X	1:53807340:C:T	rs2095409	1	53807340	T	C	0.3917	2.909e-06	0.04286	0.754388	rs945184	3	RP4-784A16.5	5158	intergenic	0.256	6	5	15	0	0	0
cerebellar.vermal.lobules.VIII.X	1:53807582:C:G	rs2782492	1	53807582	G	C	0.3867	2.906e-06	0.04288	0.726158	rs945184	3	RP4-784A16.5	5400	intergenic	0.294	7	5	15	0	0	0
cerebellar.vermal.lobules.VIII.X	1:53807682:A:G	rs2788029	1	53807682	A	G	0.3917	3.108e-06	0.04273	0.754388	rs945184	3	RP4-784A16.5	5500	intergenic	2.197	7	5	15	0	0	0
cerebellar.vermal.lobules.VIII.X	1:53807803:C:T	rs2782493	1	53807803	T	C	0.3917	3.108e-06	0.04273	0.754388	rs945184	3	RP4-784A16.5	5621	intergenic	3.543	6	5	15	0	0	0
cerebellar.vermal.lobules.VIII.X	1:53808588:C:T	rs1416097	1	53808588	T	C	0.3917	3.201e-06	0.04267	0.754388	rs945184	3	RP11-117D22.1	5571	intergenic	2.254	NA	5	15	0	0	0
cerebellar.vermal.lobules.VIII.X	1:53808693:A:G	rs1416095	1	53808693	A	G	0.3917	2.468e-06	0.04316	0.754388	rs945184	3	RP11-117D22.1	5466	intergenic	3.924	1f	5	15	0	0	0
cerebellar.vermal.lobules.VIII.X	1:53811942:G:T	rs6698595	1	53811942	T	G	0.3926	4.689e-06	0.04219	0.751179	rs945184	3	RP11-117D22.1	2217	intergenic	2.767	1f	5	15	0	0	0
cerebellar.vermal.lobules.VIII.X	1:53812211:C:T	rs6675333	1	53812211	T	C	0.3926	4.492e-06	0.04229	0.75016	rs945184	3	RP11-117D22.1	1948	intergenic	2.67	1b	4	15	0	0	0
cerebellar.vermal.lobules.VIII.X	1:75818830:C:T	rs4949666	1	75818830	T	C	0.1093	3.718e-05	-0.0628	0.640078	rs79777526	4	SLC44A5	0	intronic	0.545	7	7	15	1	0	0
cerebellar.vermal.lobules.VIII.X	1:75823198:C:T	rs12408827	1	75823198	C	T	0.1093	7.549e-05	-0.05978	0.640078	rs79777526	4	SLC44A5	0	intronic	2.371	5	1	15	1	0	0
cerebellar.vermal.lobules.VIII.X	1:75824859:C:CT	rs369301723	1	75824859	C	CT	0.1143	6.773e-05	-0.06194	0.62106	rs79777526	4	SLC44A5	0	intronic	NA	NA	5	15	1	0	0
cerebellar.vermal.lobules.VIII.X	1:75825682:A:T	rs76198788	1	75825682	T	A	0.1093	2.574e-05	-0.06339	0.640078	rs79777526	4	SLC44A5	0	intronic	1.061	7	5	15	1	0	0
cerebellar.vermal.lobules.VIII.X	1:75840172:C:T	rs12411159	1	75840172	C	T	0.1163	2.108e-05	-0.06318	0.73882	rs79777526	4	SLC44A5	0	intronic	0.618	5	1	15	1	0	0
cerebellar.vermal.lobules.VIII.X	1:75842570:C:T	rs111345796	1	75842570	C	T	0.1173	2.93e-05	-0.06211	0.731414	rs79777526	4	SLC44A5	0	intronic	2.774	7	15	15	1	0	0
cerebellar.vermal.lobules.VIII.X	1:75849044:C:T	rs368267514	1	75849044	C	T	0.1163	4.394e-05	-0.06086	0.73882	rs79777526	4	SLC44A5	0	intronic	3.115	6	15	15	1	0	0
cerebellar.vermal.lobules.VIII.X	1:75849240:A:G	rs12403384	1	75849240	G	A	0.1163	3.95e-05	-0.06122	0.73882	rs79777526	4	SLC44A5	0	intronic	3.136	7	15	15	1	0	0
cerebellar.vermal.lobules.VIII.X	1:75849680:C:T	rs376890644	1	75849680	C	T	0.1163	3.95e-05	-0.06122	0.73882	rs79777526	4	SLC44A5	0	intronic	3.12	7	15	15	1	0	0
cerebellar.vermal.lobules.VIII.X	1:75849762:A:T	rs184116469	1	75849762	T	A	0.1133	0.0008491	-0.05231	0.711283	rs79777526	4	SLC44A5	0	intronic	6.255	6	15	15	1	0	0
cerebellar.vermal.lobules.VIII.X	1:75849776:A:G	rs138185859	1	75849776	G	A	0.1133	0.0008489	-0.05232	0.711283	rs79777526	4	SLC44A5	0	intronic	2.504	6	15	15	1	0	0
cerebellar.vermal.lobules.VIII.X	1:75850674:A:G	rs377677561	1	75850674	A	G	0.1163	3.95e-05	-0.06122	0.73882	rs79777526	4	SLC44A5	0	intronic	3.287	7	15	15	1	0	0
cerebellar.vermal.lobules.VIII.X	1:75851826:A:T	rs373772264	1	75851826	A	T	0.1163	4.405e-05	-0.06085	0.73882	rs79777526	4	SLC44A5	0	intronic	1.278	7	9	15	1	0	0
cerebellar.vermal.lobules.VIII.X	1:75851979:A:G	rs370631093	1	75851979	G	A	0.09841	4.392e-08	-0.09489	0.8946	rs79777526	4	SLC44A5	0	intronic	2.653	7	9	15	1	0	0
cerebellar.vermal.lobules.VIII.X	1:75852626:A:T	rs187819657	1	75852626	A	T	0.1163	4.663e-05	-0.06068	0.73882	rs79777526	4	SLC44A5	0	intronic	2.062	6	9	15	1	0	0
cerebellar.vermal.lobules.VIII.X	1:75853959:A:C	rs111226767	1	75853959	C	A	0.09841	3.39e-08	-0.09562	0.8946	rs79777526	4	SLC44A5	0	intronic	1.88	6	9	15	1	0	0
cerebellar.vermal.lobules.VIII.X	1:75858519:A:G	rs4949851	1	75858519	A	G	0.0994	3.626e-08	-0.09551	0.884651	rs79777526	4	SLC44A5	0	intronic	1.365	6	9	15	1	0	0
cerebellar.vermal.lobules.VIII.X	1:75861616:A:T	rs12405357	1	75861616	A	T	0.09841	3.783e-08	-0.09534	0.8946	rs79777526	4	SLC44A5	0	intronic	5.596	5	15	15	1	0	0
cerebellar.vermal.lobules.VIII.X	1:75862560:C:G	rs76949596	1	75862560	G	C	0.1163	2.44e-05	-0.06278	0.73882	rs79777526	4	SLC44A5	0	intronic	0.982	5	14	15	1	0	0
cerebellar.vermal.lobules.VIII.X	1:75869151:C:G	rs149308296	1	75869151	G	C	0.1093	3.584e-08	-0.09553	1	rs79777526	4	SLC44A5	0	intronic	0.071	5	7	15	1	0	0
cerebellar.vermal.lobules.VIII.X	1:75869720:A:G	rs112666801	1	75869720	A	G	0.1093	3.584e-08	-0.09553	1	rs79777526	4	SLC44A5	0	intronic	1.193	7	9	15	1	0	0
cerebellar.vermal.lobules.VIII.X	1:75871055:C:T	rs114865780	1	75871055	T	C	0.1093	3.992e-08	-0.09521	1	rs79777526	4	SLC44A5	0	intronic	1.318	7	9	15	1	0	0
cerebellar.vermal.lobules.VIII.X	1:75871258:C:T	rs143516175	1	75871258	C	T	0.1093	3.992e-08	-0.09521	1	rs79777526	4	SLC44A5	0	intronic	1.992	6	9	15	1	0	0
cerebellar.vermal.lobules.VIII.X	1:75871366:A:C	rs114407954	1	75871366	C	A	0.1093	3.992e-08	-0.09521	1	rs79777526	4	SLC44A5	0	intronic	1.893	6	9	15	1	0	0
cerebellar.vermal.lobules.VIII.X	1:75873384:C:T	rs111878153	1	75873384	C	T	0.1203	3.571e-07	-0.08544	0.902268	rs79777526	4	SLC44A5	0	intronic	0.175	6	9	15	1	0	0
cerebellar.vermal.lobules.VIII.X	1:75876217:G:T	rs12407255	1	75876217	G	T	0.1093	3.57e-08	-0.09556	1	rs79777526	4	SLC44A5	0	intronic	2.252	7	9	15	1	0	0
cerebellar.vermal.lobules.VIII.X	1:75877394:A:G	rs17644957	1	75877394	A	G	0.1093	3.513e-08	-0.0956	1	rs79777526	4	SLC44A5	0	intronic	2.304	7	5	15	1	0	0
cerebellar.vermal.lobules.VIII.X	1:75878243:A:T	rs80337562	1	75878243	A	T	0.1093	3.513e-08	-0.0956	1	rs79777526	4	SLC44A5	0	intronic	0.786	7	7	15	1	0	0
cerebellar.vermal.lobules.VIII.X	1:75879593:C:T	rs17584320	1	75879593	C	T	0.1093	3.513e-08	-0.0956	1	rs79777526	4	SLC44A5	0	intronic	3.255	5	9	15	1	0	0
cerebellar.vermal.lobules.VIII.X	1:75880565:C:G	rs983331	1	75880565	C	G	0.1093	3.513e-08	-0.0956	1	rs79777526	4	SLC44A5	0	intronic	2.345	7	9	15	1	0	0
cerebellar.vermal.lobules.VIII.X	1:75883281:C:T	rs4540592	1	75883281	T	C	0.1093	3.521e-08	-0.0956	1	rs79777526	4	SLC44A5	0	intronic	0.607	6	9	15	1	0	0
cerebellar.vermal.lobules.VIII.X	1:75884420:C:T	rs74089232	1	75884420	T	C	0.1093	3.368e-08	-0.09569	1	rs79777526	4	SLC44A5	0	intronic	1.33	7	5	15	1	0	0
cerebellar.vermal.lobules.VIII.X	1:75884904:A:T	rs3899859	1	75884904	T	A	0.1093	3.368e-08	-0.09569	1	rs79777526	4	SLC44A5	0	intronic	0.686	6	5	15	1	0	0
cerebellar.vermal.lobules.VIII.X	1:75885158:A:G	rs3845362	1	75885158	A	G	0.1103	1.486e-08	-0.09713	0.990268	rs79777526	4	SLC44A5	0	intronic	2.007	6	5	15	1	0	0
cerebellar.vermal.lobules.VIII.X	1:75885196:G:GAAAAAAAAAT	rs536240388	1	75885196	G	GAAAAAAAAAT	0.1093	3.309e-08	-0.09589	1	rs79777526	4	SLC44A5	0	intronic	NA	NA	5	15	1	0	0
cerebellar.vermal.lobules.VIII.X	1:75886523:C:G	rs1858631	1	75886523	G	C	0.1093	3.368e-08	-0.09569	1	rs79777526	4	SLC44A5	0	intronic	0.676	7	5	15	1	0	0
cerebellar.vermal.lobules.VIII.X	1:75886670:A:C	rs1913118	1	75886670	C	A	0.1093	3.368e-08	-0.09569	1	rs79777526	4	SLC44A5	0	intronic	2.687	5	5	15	1	0	0
cerebellar.vermal.lobules.VIII.X	1:75887154:C:T	rs58890548	1	75887154	C	T	0.1093	3.368e-08	-0.09569	1	rs79777526	4	SLC44A5	0	intronic	8.685	6	5	15	1	0	0
cerebellar.vermal.lobules.VIII.X	1:75888085:G:T	rs74089237	1	75888085	G	T	0.1093	3.368e-08	-0.09569	1	rs79777526	4	SLC44A5	0	intronic	1.399	5	5	15	1	0	0
cerebellar.vermal.lobules.VIII.X	1:75888220:A:G	rs74089238	1	75888220	G	A	0.1093	3.46e-08	-0.09551	1	rs79777526	4	SLC44A5	0	intronic	0.768	5	2	15	1	0	0
cerebellar.vermal.lobules.VIII.X	1:75888706:C:T	rs60194830	1	75888706	C	T	0.1093	3.368e-08	-0.09569	1	rs79777526	4	SLC44A5	0	intronic	9.007	5	2	15	1	0	0
cerebellar.vermal.lobules.VIII.X	1:75888748:C:T	rs17096851	1	75888748	T	C	0.1093	3.368e-08	-0.09569	1	rs79777526	4	SLC44A5	0	intronic	13.87	5	2	15	1	0	0
cerebellar.vermal.lobules.VIII.X	1:75889179:C:G	rs12408190	1	75889179	G	C	0.1093	3.368e-08	-0.09569	1	rs79777526	4	SLC44A5	0	intronic	0.021	6	1	15	1	0	0
cerebellar.vermal.lobules.VIII.X	1:75889444:A:G	rs12408226	1	75889444	G	A	0.1093	3.368e-08	-0.09569	1	rs79777526	4	SLC44A5	0	intronic	13.6	4	1	15	1	0	0
cerebellar.vermal.lobules.VIII.X	1:75890640:C:T	rs1858630	1	75890640	C	T	0.1093	3.368e-08	-0.09569	1	rs79777526	4	SLC44A5	0	intronic	7.497	6	5	15	1	0	0
cerebellar.vermal.lobules.VIII.X	1:75891016:C:T	rs1936359	1	75891016	T	C	0.1093	3.368e-08	-0.09569	1	rs79777526	4	SLC44A5	0	intronic	16.41	5	5	15	1	0	0
cerebellar.vermal.lobules.VIII.X	1:75891252:T:TAGAC	rs140561463	1	75891252	TAGAC	T	0.1093	4.185e-08	-0.09506	1	rs79777526	4	SLC44A5	0	intronic	8.993	NA	7	15	1	0	0
cerebellar.vermal.lobules.VIII.X	1:75894453:A:G	rs17584397	1	75894453	A	G	0.1093	2.719e-08	-0.09637	1	rs79777526	4	SLC44A5	0	intronic	3.021	7	5	15	1	0	0
cerebellar.vermal.lobules.VIII.X	1:75894676:G:T	rs17096865	1	75894676	T	G	0.1093	2.719e-08	-0.09637	1	rs79777526	4	SLC44A5	0	intronic	3.091	6	9	15	1	0	0
cerebellar.vermal.lobules.VIII.X	1:75895626:C:T	rs12410333	1	75895626	T	C	0.1093	2.719e-08	-0.09637	1	rs79777526	4	SLC44A5	0	intronic	1.426	7	7	15	1	0	0
cerebellar.vermal.lobules.VIII.X	1:75898049:C:T	rs17645210	1	75898049	T	C	0.1093	2.719e-08	-0.09637	1	rs79777526	4	SLC44A5	0	intronic	1.986	7	14	15	1	0	0
cerebellar.vermal.lobules.VIII.X	1:75899763:C:T	rs79110498	1	75899763	C	T	0.1093	2.908e-08	-0.09619	1	rs79777526	4	SLC44A5	0	intronic	2.146	7	9	15	1	0	0
cerebellar.vermal.lobules.VIII.X	1:75899838:A:G	rs74089244	1	75899838	G	A	0.1093	2.908e-08	-0.09619	1	rs79777526	4	SLC44A5	0	intronic	0.192	6	9	15	1	0	0
cerebellar.vermal.lobules.VIII.X	1:75901600:C:T	rs74089245	1	75901600	C	T	0.1093	2.856e-08	-0.09625	1	rs79777526	4	SLC44A5	0	intronic	0.871	7	5	15	1	0	0
cerebellar.vermal.lobules.VIII.X	1:75902948:A:G	rs1857354	1	75902948	G	A	0.1093	3.147e-08	-0.09592	1	rs79777526	4	SLC44A5	0	intronic	0.684	NA	5	15	1	0	0
cerebellar.vermal.lobules.VIII.X	1:75903516:A:G	rs10493575	1	75903516	G	A	0.1093	3.342e-08	-0.0957	1	rs79777526	4	SLC44A5	0	intronic	0.726	6	5	15	1	0	0
cerebellar.vermal.lobules.VIII.X	1:75903598:C:T	rs17096887	1	75903598	T	C	0.1093	3.459e-08	-0.0956	1	rs79777526	4	SLC44A5	0	intronic	4.391	7	5	15	1	0	0
cerebellar.vermal.lobules.VIII.X	1:75903999:A:G	rs17096888	1	75903999	G	A	0.1093	2.453e-08	-0.09663	1	rs79777526	4	SLC44A5	0	intronic	3.608	5	5	15	1	0	0
cerebellar.vermal.lobules.VIII.X	1:75906421:G:T	rs2040079	1	75906421	G	T	0.1093	2.739e-08	-0.09633	1	rs79777526	4	SLC44A5	0	intronic	6.726	7	9	15	1	0	0
cerebellar.vermal.lobules.VIII.X	1:75906724:C:T	rs2040080	1	75906724	C	T	0.1093	2.739e-08	-0.09633	1	rs79777526	4	SLC44A5	0	intronic	6.56	7	14	15	1	0	0
cerebellar.vermal.lobules.VIII.X	1:75906765:A:T	rs2040081	1	75906765	T	A	0.1093	2.739e-08	-0.09633	1	rs79777526	4	SLC44A5	0	intronic	4.333	7	14	15	1	0	0
cerebellar.vermal.lobules.VIII.X	1:75906874:A:G	rs2040082	1	75906874	A	G	0.1093	2.739e-08	-0.09633	1	rs79777526	4	SLC44A5	0	intronic	2.938	7	14	15	1	0	0
cerebellar.vermal.lobules.VIII.X	1:75907626:C:T	rs12401896	1	75907626	C	T	0.1093	2.739e-08	-0.09633	1	rs79777526	4	SLC44A5	0	intronic	4.439	6	14	15	1	0	0
cerebellar.vermal.lobules.VIII.X	1:75909323:C:G	rs61083115	1	75909323	G	C	0.1093	2.739e-08	-0.09633	1	rs79777526	4	SLC44A5	0	intronic	0.074	7	14	15	1	0	0
cerebellar.vermal.lobules.VIII.X	1:75909485:C:T	rs79777526	1	75909485	T	C	0.1093	2.598e-09	-0.1098	1	rs79777526	4	SLC44A5	0	intronic	1.74	6	14	15	1	0	0
cerebellar.vermal.lobules.VIII.X	1:75912119:A:G	rs4949854	1	75912119	G	A	0.1093	2.728e-08	-0.09633	1	rs79777526	4	SLC44A5	0	intronic	1.19	7	9	15	1	0	0
cerebellar.vermal.lobules.VIII.X	1:75913826:C:T	rs1857353	1	75913826	C	T	0.1093	2.263e-08	-0.09677	1	rs79777526	4	SLC44A5	0	intronic	4.322	5	9	15	1	0	0
cerebellar.vermal.lobules.VIII.X	1:75917162:G:T	rs4949855	1	75917162	G	T	0.1093	2.768e-08	-0.09629	1	rs79777526	4	SLC44A5	0	intronic	1.25	6	9	15	1	0	0
cerebellar.vermal.lobules.VIII.X	1:75918439:C:G	rs1116879	1	75918439	G	C	0.1103	2.731e-08	-0.09636	0.990268	rs79777526	4	SLC44A5	0	intronic	NA	7	9	15	1	0	0
cerebellar.vermal.lobules.VIII.X	1:75923753:A:G	rs58248429	1	75923753	G	A	0.1093	2.731e-08	-0.09636	1	rs79777526	4	SLC44A5	0	intronic	1.568	7	9	15	1	0	0
cerebellar.vermal.lobules.VIII.X	1:75925610:A:G	rs74089258	1	75925610	G	A	0.1093	2.731e-08	-0.09636	1	rs79777526	4	SLC44A5	0	intronic	1.292	5	9	15	1	0	0
cerebellar.vermal.lobules.VIII.X	1:75928351:G:GA	rs145397502	1	75928351	G	GA	0.1093	2.371e-08	-0.09685	1	rs79777526	4	SLC44A5	0	intronic	9.911	NA	9	15	1	0	0
cerebellar.vermal.lobules.VIII.X	1:75928966:A:G	rs4949858	1	75928966	G	A	0.1093	1.998e-08	-0.09744	1	rs79777526	4	SLC44A5	0	intronic	0.811	7	9	15	1	0	0
cerebellar.vermal.lobules.VIII.X	1:75929027:C:T	rs4949860	1	75929027	C	T	0.1093	2.434e-08	-0.09672	1	rs79777526	4	SLC44A5	0	intronic	1.425	7	9	15	1	0	0
cerebellar.vermal.lobules.VIII.X	1:75930617:T:TAATAGCTGG	rs143027880	1	75930617	T	TAATAGCTGG	0.1113	1.931e-08	-0.1009	0.981069	rs79777526	4	SLC44A5	0	intronic	6.715	NA	9	15	1	0	0
cerebellar.vermal.lobules.VIII.X	1:75931742:A:G	rs77884011	1	75931742	G	A	0.1093	1.541e-08	-0.09935	1	rs79777526	4	SLC44A5	0	intronic	4.702	6	9	15	1	0	0
cerebellar.vermal.lobules.VIII.X	1:75932137:C:T	rs4949862	1	75932137	T	C	0.1093	1.217e-08	-0.1001	1	rs79777526	4	SLC44A5	0	intronic	1.377	7	9	15	1	0	0
cerebellar.vermal.lobules.VIII.X	1:75933261:C:T	rs76303494	1	75933261	T	C	0.1083	5.824e-09	-0.1027	0.990215	rs79777526	4	SLC44A5	0	intronic	9.577	7	14	15	1	0	0
cerebellar.vermal.lobules.VIII.X	1:75946751:A:G	rs186152026	1	75946751	A	G	0.159	3.353e-29	-0.151	0.79964	rs74091739	4	SLC44A5	0	intronic	1.124	6	14	15	1	1	0
cerebellar.vermal.lobules.VIII.X	1:75966150:T:TG	rs80257382	1	75966150	TG	T	0.1968	8.778e-21	-0.1154	0.981722	rs77984450	4	SLC44A5	0	intronic	3.817	NA	5	15	1	1	0
cerebellar.vermal.lobules.VIII.X	1:75967778:C:T	rs12401888	1	75967778	C	T	0.1581	1.112e-29	-0.1525	0.793019	rs74091739	4	SLC44A5	0	intronic	0.098	7	7	15	1	1	0
cerebellar.vermal.lobules.VIII.X	1:75969124:C:T	rs77984450	1	75969124	C	T	0.1998	2.126e-21	-0.117	1	rs77984450	4	SLC44A5	0	intronic	12.52	3a	7	15	1	1	0
cerebellar.vermal.lobules.VIII.X	1:75970149:T:TA	rs146278291	1	75970149	T	TA	0.07455	5.456e-13	-0.1289	1	rs146278291	4	SLC44A5	0	intronic	NA	NA	14	15	1	1	0
cerebellar.vermal.lobules.VIII.X	1:75971700:A:G	rs74592222	1	75971700	A	G	0.1173	1.918e-23	-0.143	1	rs74592222	4	SLC44A5	0	intronic	7.573	7	9	15	1	1	0
cerebellar.vermal.lobules.VIII.X	1:75988164:C:T	rs77646906	1	75988164	T	C	0.1183	6.436e-23	-0.1401	0.990486	rs74592222	4	SLC44A5	0	intronic	1.438	2a	2	15	1	1	0
cerebellar.vermal.lobules.VIII.X	1:75992999:A:AAGGGAGGG	rs138403836	1	75992999	A	AAGGGAGGG	0.2049	NA	NA	0.861413	rs77984450	4	SLC44A5	0	intronic	NA	NA	5	15	1	0	0
cerebellar.vermal.lobules.VIII.X	1:75995505:A:T	rs211776	1	75995505	A	T	0.2276	4.921e-37	-0.1433	0.769963	rs211762	4	SLC44A5	0	intronic	4.096	3a	5	15	1	1	0
cerebellar.vermal.lobules.VIII.X	1:75995650:C:T	rs211775	1	75995650	C	T	0.2276	4.416e-37	-0.1433	0.769963	rs211762	4	SLC44A5	0	intronic	5.548	NA	5	15	1	1	0
cerebellar.vermal.lobules.VIII.X	1:75995772:C:G	rs211774	1	75995772	G	C	0.2276	2.165e-37	-0.1441	0.769963	rs211762	4	SLC44A5	0	intronic	0.641	7	5	15	1	1	0
cerebellar.vermal.lobules.VIII.X	1:75996363:A:G	rs211772	1	75996363	G	A	0.2286	4.943e-37	-0.1426	0.764636	rs211762	4	SLC44A5	0	intronic	1.392	7	5	15	1	1	0
cerebellar.vermal.lobules.VIII.X	1:75996444:A:T	rs211771	1	75996444	T	A	0.2276	4.319e-37	-0.1427	0.769963	rs211762	4	SLC44A5	0	intronic	4.51	5	5	15	1	1	0
cerebellar.vermal.lobules.VIII.X	1:75997703:A:T	rs211769	1	75997703	A	T	0.2276	2.531e-37	-0.1429	0.769963	rs211762	4	SLC44A5	0	intronic	8.365	7	5	15	1	1	0
cerebellar.vermal.lobules.VIII.X	1:75998695:C:T	rs184159	1	75998695	C	T	0.2276	8.273e-37	-0.1417	0.769963	rs211762	4	SLC44A5	0	intronic	1.959	5	7	15	1	1	0
cerebellar.vermal.lobules.VIII.X	1:75999452:A:G	rs211754	1	75999452	A	G	0.2276	1.459e-36	-0.1411	0.769963	rs211762	4	SLC44A5	0	intronic	1.846	6	7	15	1	1	0
cerebellar.vermal.lobules.VIII.X	1:75999964:A:C	rs75726608	1	75999964	A	C	0.1819	1.491e-44	-0.1722	0.96681	rs74091739	4	SLC44A5	0	intronic	0.869	6	7	15	1	0	0
cerebellar.vermal.lobules.VIII.X	1:76000434:C:G	rs211752	1	76000434	G	C	0.2276	9.669e-37	-0.1414	0.769963	rs211762	4	SLC44A5	0	intronic	0.76	6	5	15	1	1	0
cerebellar.vermal.lobules.VIII.X	1:76000596:A:T	rs211751	1	76000596	T	A	0.2256	1.686e-36	-0.1414	0.76296	rs211762	4	SLC44A5	0	intronic	7.866	6	5	15	1	1	0
cerebellar.vermal.lobules.VIII.X	1:76001635:C:T	rs7541214	1	76001635	T	C	0.1809	1.931e-44	-0.1717	0.973502	rs74091739	4	SLC44A5	0	intronic	1.267	NA	5	15	1	1	0
cerebellar.vermal.lobules.VIII.X	1:76002219:A:G	rs211748	1	76002219	A	G	0.2316	3.933e-37	-0.143	0.775327	rs211762	4	SLC44A5	0	intronic	2.63	7	5	15	1	1	0
cerebellar.vermal.lobules.VIII.X	1:76003262:A:C	rs1930320	1	76003262	C	A	0.2346	4.406e-37	-0.1417	0.760227	rs211762	4	SLC44A5	0	intronic	9.576	NA	5	15	1	1	0
cerebellar.vermal.lobules.VIII.X	1:76004141:C:T	rs211747	1	76004141	T	C	0.2306	6.486e-37	-0.1416	0.78064	rs211762	4	SLC44A5	0	intronic	4.821	6	5	15	1	1	0
cerebellar.vermal.lobules.VIII.X	1:76004652:C:T	rs4080327	1	76004652	C	T	0.1839	1.052e-44	-0.1722	0.993318	rs74091739	4	SLC44A5	0	intronic	7.506	5	5	15	1	1	0
cerebellar.vermal.lobules.VIII.X	1:76004778:A:T	rs17375756	1	76004778	T	A	0.1839	1.052e-44	-0.1722	0.993318	rs74091739	4	SLC44A5	0	intronic	8.947	7	5	15	1	1	0
cerebellar.vermal.lobules.VIII.X	1:76005276:CAA:CAAA	1:76005276:CAA:CAAA	1	76005276	CAAA	CAA	0.4518	NA	NA	0.844415	1:76042175:A:AT	4	SLC44A5	0	intronic	NA	NA	5	15	1	0	0
cerebellar.vermal.lobules.VIII.X	1:76005804:C:T	rs17303788	1	76005804	C	T	0.1849	4.372e-45	-0.1727	1	rs74091739	4	SLC44A5	0	intronic	2.687	7	5	15	1	1	0
cerebellar.vermal.lobules.VIII.X	1:76005994:A:G	rs1953077	1	76005994	G	A	0.4364	2.894e-11	0.05846	0.76958	1:76042175:A:AT	4	SLC44A5	0	intronic	1.73	NA	5	15	1	1	0
cerebellar.vermal.lobules.VIII.X	1:76007232:C:T	rs211744	1	76007232	C	T	0.2326	4.327e-37	-0.1418	0.787876	rs211762	4	SLC44A5	0	intronic	3.318	7	5	15	1	1	0
cerebellar.vermal.lobules.VIII.X	1:76009518:A:G	rs11586288	1	76009518	A	G	0.1849	4.372e-45	-0.1727	1	rs74091739	4	SLC44A5	0	intronic	6.758	4	7	15	1	1	0
cerebellar.vermal.lobules.VIII.X	1:76009864:A:T	rs78620757	1	76009864	A	T	0.1849	4.372e-45	-0.1727	1	rs74091739	4	SLC44A5	0	intronic	0.985	7	7	15	1	1	0
cerebellar.vermal.lobules.VIII.X	1:76010804:A:G	rs11163638	1	76010804	G	A	0.3867	1.356e-08	0.05007	0.639539	1:76042175:A:AT	4	SLC44A5	0	intronic	1.005	7	5	15	1	1	0
cerebellar.vermal.lobules.VIII.X	1:76010959:C:T	rs2748444	1	76010959	T	C	0.1849	4.072e-45	-0.1727	1	rs74091739	4	SLC44A5	0	intronic	2.34	7	5	15	1	1	0
cerebellar.vermal.lobules.VIII.X	1:76011292:A:G	rs12128379	1	76011292	G	A	0.4344	2.268e-11	0.05878	0.770789	1:76042175:A:AT	4	SLC44A5	0	intronic	2.552	7	5	15	1	1	0
cerebellar.vermal.lobules.VIII.X	1:76011382:A:C	rs449394	1	76011382	A	C	0.2326	2.822e-37	-0.1422	0.787876	rs211762	4	SLC44A5	0	intronic	4.094	NA	5	15	1	1	0
cerebellar.vermal.lobules.VIII.X	1:76011592:A:T	rs2748445	1	76011592	A	T	0.1849	4.761e-45	-0.1726	1	rs74091739	4	SLC44A5	0	intronic	2.546	7	5	15	1	1	0
cerebellar.vermal.lobules.VIII.X	1:76011651:A:G	rs2587040	1	76011651	G	A	0.1849	4.301e-45	-0.1727	1	rs74091739	4	SLC44A5	0	intronic	3.104	NA	5	15	1	1	0
cerebellar.vermal.lobules.VIII.X	1:76012862:C:T	rs2587032	1	76012862	C	T	0.1849	5.117e-45	-0.1725	1	rs74091739	4	SLC44A5	0	intronic	9.051	7	5	15	1	1	0
cerebellar.vermal.lobules.VIII.X	1:76012889:C:T	rs10157374	1	76012889	C	T	0.4354	2.568e-11	0.05861	0.774141	1:76042175:A:AT	4	SLC44A5	0	intronic	2.833	7	5	15	1	1	0
cerebellar.vermal.lobules.VIII.X	1:76013268:A:G	rs76934732	1	76013268	G	A	0.1849	3.956e-45	-0.1732	1	rs74091739	4	SLC44A5	0	intronic	2.498	7	5	15	1	1	0
cerebellar.vermal.lobules.VIII.X	1:76014288:C:T	rs2779490	1	76014288	C	T	0.1849	5.019e-45	-0.1726	1	rs74091739	4	SLC44A5	0	intronic	7.817	NA	7	15	1	1	0
cerebellar.vermal.lobules.VIII.X	1:76015460:A:G	rs1443845	1	76015460	G	A	0.1849	5.991e-45	-0.1723	1	rs74091739	4	SLC44A5	0	intronic	NA	5	7	15	1	1	0
cerebellar.vermal.lobules.VIII.X	1:76016967:A:C	rs12137501	1	76016967	C	A	0.4354	4.211e-11	0.05805	0.774141	1:76042175:A:AT	4	SLC44A5	0	intronic	3.43	7	7	15	1	1	0
cerebellar.vermal.lobules.VIII.X	1:76018540:A:C	rs894819	1	76018540	A	C	0.1849	5.019e-45	-0.1726	1	rs74091739	4	SLC44A5	0	intronic	2.433	6	9	15	1	1	0
cerebellar.vermal.lobules.VIII.X	1:76018649:A:G	rs894820	1	76018649	A	G	0.1849	5.019e-45	-0.1726	1	rs74091739	4	SLC44A5	0	intronic	5.269	7	9	15	1	1	0
cerebellar.vermal.lobules.VIII.X	1:76019664:C:T	rs57804608	1	76019664	C	T	0.1849	5.266e-45	-0.1725	1	rs74091739	4	SLC44A5	0	intronic	3.57	4	9	15	1	1	0
cerebellar.vermal.lobules.VIII.X	1:76019665:A:G	rs6593577	1	76019665	G	A	0.4354	2.291e-11	0.05877	0.774141	1:76042175:A:AT	4	SLC44A5	0	intronic	1.232	4	9	15	1	1	0
cerebellar.vermal.lobules.VIII.X	1:76019734:C:T	rs59401016	1	76019734	C	T	0.1849	5.266e-45	-0.1725	1	rs74091739	4	SLC44A5	0	intronic	1.229	4	9	15	1	1	0
cerebellar.vermal.lobules.VIII.X	1:76021135:T:TA	rs5775294	1	76021135	T	TA	0.3867	4.707e-08	0.04819	0.64083	1:76042175:A:AT	4	SLC44A5	0	intronic	0.582	NA	9	15	1	1	0
cerebellar.vermal.lobules.VIII.X	1:76021205:A:T	rs2779491	1	76021205	T	A	0.1849	5.103e-45	-0.1726	1	rs74091739	4	SLC44A5	0	intronic	5.308	7	9	15	1	1	0
cerebellar.vermal.lobules.VIII.X	1:76021807:G:T	rs11163664	1	76021807	G	T	0.4354	2.098e-11	0.05888	0.774141	1:76042175:A:AT	4	SLC44A5	0	intronic	0.588	6	9	15	1	1	0
cerebellar.vermal.lobules.VIII.X	1:76022784:G:T	rs2026445	1	76022784	T	G	0.4354	2.031e-11	0.05892	0.774141	1:76042175:A:AT	4	SLC44A5	0	intronic	2.637	NA	9	15	1	1	0
cerebellar.vermal.lobules.VIII.X	1:76023350:C:T	rs6670304	1	76023350	C	T	0.4354	2.472e-11	0.05866	0.774141	1:76042175:A:AT	4	SLC44A5	0	intronic	7.632	7	14	15	1	1	0
cerebellar.vermal.lobules.VIII.X	1:76023860:G:T	rs7518629	1	76023860	G	T	0.3877	2.355e-08	0.04924	0.642429	1:76042175:A:AT	4	SLC44A5	0	intronic	1.254	7	14	15	1	1	0
cerebellar.vermal.lobules.VIII.X	1:76024137:A:C	rs190024	1	76024137	A	C	0.2326	3.012e-37	-0.1422	0.787876	rs211762	4	SLC44A5	0	intronic	8.762	7	7	15	1	1	0
cerebellar.vermal.lobules.VIII.X	1:76024221:C:T	rs12139331	1	76024221	C	T	0.3847	1.942e-08	0.04952	0.635077	1:76042175:A:AT	4	SLC44A5	0	intronic	2.012	5	5	15	1	1	0
cerebellar.vermal.lobules.VIII.X	1:76024919:C:T	rs61653323	1	76024919	C	T	0.1849	5.838e-45	-0.1724	1	rs74091739	4	SLC44A5	0	intronic	2.093	2b	1	15	1	1	0
cerebellar.vermal.lobules.VIII.X	1:76025562:G:T	rs61797265	1	76025562	G	T	0.4354	2.163e-11	0.05882	0.774141	1:76042175:A:AT	4	SLC44A5	0	intronic	13.76	5	5	15	1	1	0
cerebellar.vermal.lobules.VIII.X	1:76026721:A:C	rs211702	1	76026721	A	C	0.2326	2.159e-37	-0.1425	0.787876	rs211762	4	SLC44A5	0	intronic	2.829	5	5	15	1	1	0
cerebellar.vermal.lobules.VIII.X	1:76027657:A:G	rs2024773	1	76027657	G	A	0.2326	1.182e-37	-0.143	0.787876	rs211762	4	SLC44A5	0	intronic	1.392	6	5	15	1	1	0
cerebellar.vermal.lobules.VIII.X	1:76028240:A:G	rs211703	1	76028240	A	G	0.2326	1.349e-37	-0.1429	0.787876	rs211762	4	SLC44A5	0	intronic	0.129	7	5	15	1	1	0
cerebellar.vermal.lobules.VIII.X	1:76028526:C:T	rs74091737	1	76028526	T	C	0.1849	3.207e-45	-0.173	1	rs74091739	4	SLC44A5	0	intronic	1.463	7	14	15	1	1	0
cerebellar.vermal.lobules.VIII.X	1:76028726:A:T	rs74091739	1	76028726	A	T	0.1849	3.207e-45	-0.173	1	rs74091739	4	SLC44A5	0	intronic	2.395	6	14	15	1	1	0
cerebellar.vermal.lobules.VIII.X	1:76029280:A:G	rs6695604	1	76029280	A	G	0.4354	1.444e-11	0.05935	0.774141	1:76042175:A:AT	4	SLC44A5	0	intronic	0.843	6	14	15	1	1	0
cerebellar.vermal.lobules.VIII.X	1:76030453:C:T	rs211708	1	76030453	T	C	0.2326	1.64e-37	-0.1428	0.787876	rs211762	4	SLC44A5	0	intronic	5.179	7	14	15	1	1	0
cerebellar.vermal.lobules.VIII.X	1:76032670:C:T	rs79124267	1	76032670	T	C	0.1004	1.107e-22	-0.1503	0.733319	rs74592222	4	SLC44A5	0	intronic	0.476	6	14	15	1	1	0
cerebellar.vermal.lobules.VIII.X	1:76032904:A:G	rs211762	1	76032904	G	A	0.2803	1.336e-26	-0.1113	1	rs211762	4	SLC44A5	0	intronic	6.71	6	14	15	1	1	0
cerebellar.vermal.lobules.VIII.X	1:76033993:C:CA	rs34285676	1	76033993	CA	C	0.1869	5.142e-45	-0.1732	0.986874	rs74091739	4	SLC44A5	0	intronic	NA	NA	14	15	1	1	0
cerebellar.vermal.lobules.VIII.X	1:76034363:C:T	rs2748446	1	76034363	C	T	0.2346	9.231e-31	-0.1292	0.785033	rs211762	4	SLC44A5	0	intronic	0.161	6	14	15	1	1	0
cerebellar.vermal.lobules.VIII.X	1:76034923:C:CT	rs566440021	1	76034923	CT	C	0.3976	2.792e-09	0.05401	0.609044	1:76042175:A:AT	4	SLC44A5	0	intronic	3.73	NA	14	15	1	0	0
cerebellar.vermal.lobules.VIII.X	1:76035007:C:T	rs1332785	1	76035007	C	T	0.1859	2.441e-44	-0.1712	0.993429	rs74091739	4	SLC44A5	0	intronic	0.98	NA	14	15	1	1	0
cerebellar.vermal.lobules.VIII.X	1:76035356:C:T	rs211759	1	76035356	T	C	0.2793	2.646e-26	-0.1108	0.995297	rs211762	4	SLC44A5	0	intronic	1.465	7	14	15	1	1	0
cerebellar.vermal.lobules.VIII.X	1:76035457:A:G	rs17303921	1	76035457	G	A	0.2336	1.913e-30	-0.1286	0.781321	rs211762	4	SLC44A5	0	intronic	2.821	6	14	15	1	1	0
cerebellar.vermal.lobules.VIII.X	1:76035910:C:T	rs74091752	1	76035910	C	T	0.2306	3.722e-30	-0.1285	0.770332	rs211762	4	SLC44A5	0	intronic	1.967	7	13	15	1	1	0
cerebellar.vermal.lobules.VIII.X	1:76036278:C:T	rs1332784	1	76036278	T	C	0.2336	1.483e-30	-0.1289	0.781321	rs211762	4	SLC44A5	0	intronic	2.166	NA	13	15	1	1	0
cerebellar.vermal.lobules.VIII.X	1:76036759:C:T	rs57412923	1	76036759	T	C	0.2336	1.632e-30	-0.1288	0.781321	rs211762	4	SLC44A5	0	intronic	0.561	6	13	15	1	1	0
cerebellar.vermal.lobules.VIII.X	1:76037060:A:G	rs7511726	1	76037060	A	G	0.2336	1.608e-30	-0.1288	0.781321	rs211762	4	SLC44A5	0	intronic	0.208	6	14	15	1	1	0
cerebellar.vermal.lobules.VIII.X	1:76038320:C:T	rs11578532	1	76038320	T	C	0.1859	2.726e-44	-0.1713	0.993429	rs74091739	4	SLC44A5	0	intronic	1.609	7	14	15	1	1	0
cerebellar.vermal.lobules.VIII.X	1:76039488:G:GA	rs11318576	1	76039488	GA	G	0.3926	9.082e-09	0.05135	0.633914	1:76042175:A:AT	4	SLC44A5	0	intronic	NA	NA	14	15	1	0	0
cerebellar.vermal.lobules.VIII.X	1:76041010:G:T	rs4949673	1	76041010	T	G	0.4374	2.181e-08	0.04913	0.798461	1:76042175:A:AT	4	SLC44A5	0	intronic	0.716	7	14	15	1	1	0
cerebellar.vermal.lobules.VIII.X	1:76042175:A:AT	1:76042175:A:AT	1	76042175	AT	A	0.4851	1.418e-11	-0.06029	1	1:76042175:A:AT	4	SLC44A5	0	intronic	7.433	NA	14	15	1	0	0
cerebellar.vermal.lobules.VIII.X	1:76042478:C:T	rs7551730	1	76042478	C	T	0.3926	3.658e-08	0.0489	0.611468	1:76042175:A:AT	4	SLC44A5	0	intronic	9.329	6	14	15	1	1	0
cerebellar.vermal.lobules.VIII.X	1:76042738:C:T	rs1303877	1	76042738	T	C	0.4364	2.119e-08	0.04939	0.74321	1:76042175:A:AT	4	SLC44A5	0	intronic	2.683	7	14	15	1	0	0
cerebellar.vermal.lobules.VIII.X	1:76044120:G:T	rs55694101	1	76044120	T	G	0.1879	3.349e-44	-0.171	0.981036	rs74091739	4	SLC44A5	0	intronic	3.999	6	7	15	1	1	0
cerebellar.vermal.lobules.VIII.X	1:76044192:C:T	rs2224101	1	76044192	C	T	0.3907	1.066e-08	0.05082	0.608395	1:76042175:A:AT	4	SLC44A5	0	intronic	1.631	6	7	15	1	1	0
cerebellar.vermal.lobules.VIII.X	1:76045238:C:T	rs74091759	1	76045238	T	C	0.1889	4.857e-44	-0.1707	0.975191	rs74091739	4	SLC44A5	0	intronic	4.387	7	7	15	1	1	0
cerebellar.vermal.lobules.VIII.X	1:76045396:C:T	rs74091760	1	76045396	C	T	0.1889	1.663e-43	-0.1694	0.975191	rs74091739	4	SLC44A5	0	intronic	6.756	6	7	15	1	1	0
cerebellar.vermal.lobules.VIII.X	1:76045511:T:TACACACACACACACACAC	rs6143284	1	76045511	TACACACACACACACACAC	T	0.4493	1.338e-08	0.05086	0.766442	1:76042175:A:AT	4	SLC44A5	0	intronic	0.817	NA	7	15	1	0	0
cerebellar.vermal.lobules.VIII.X	1:76045766:C:T	rs74091761	1	76045766	T	C	0.1889	2.28e-43	-0.1692	0.975191	rs74091739	4	SLC44A5	0	intronic	12.2	5	7	15	1	1	0
cerebellar.vermal.lobules.VIII.X	1:76046528:A:G	rs7524072	1	76046528	A	G	0.1839	1.504e-43	-0.1718	0.966591	rs74091739	4	SLC44A5	0	intronic	0.439	6	5	15	1	0	0
cerebellar.vermal.lobules.VIII.X	1:76048784:A:G	rs1930323	1	76048784	G	A	0.1889	2.219e-44	-0.1718	0.975191	rs74091739	4	SLC44A5	0	intronic	3.995	4	7	15	1	1	0
cerebellar.vermal.lobules.VIII.X	1:76049897:A:G	rs182411	1	76049897	G	A	0.2843	6.722e-26	-0.1097	0.954974	rs211762	4	SLC44A5	0	intronic	2.973	6	5	15	1	1	0
cerebellar.vermal.lobules.VIII.X	1:76051848:A:G	rs1576927	1	76051848	G	A	0.1889	8.859e-44	-0.1702	0.975191	rs74091739	4	SLC44A5	0	intronic	6.169	7	5	15	1	1	0
cerebellar.vermal.lobules.VIII.X	1:76052144:T:TTA	1:76052144:T:TTA	1	76052144	TTA	T	0.3996	NA	NA	0.626866	1:76042175:A:AT	4	SLC44A5	0	intronic	NA	NA	5	15	1	0	0
cerebellar.vermal.lobules.VIII.X	1:76052225:A:AT	rs59339576	1	76052225	A	AT	0.2873	2.587e-25	-0.1105	0.949618	rs211762	4	SLC44A5	0	intronic	NA	NA	5	15	1	0	0
cerebellar.vermal.lobules.VIII.X	1:76052392:C:G	rs74091769	1	76052392	G	C	0.1889	9.582e-44	-0.1701	0.975191	rs74091739	4	SLC44A5	0	intronic	1.44	7	5	15	1	1	0
cerebellar.vermal.lobules.VIII.X	1:76052592:A:AT	rs34309545	1	76052592	AT	A	0.3221	8.011e-26	-0.1107	0.819463	rs211762	4	SLC44A5	0	intronic	NA	NA	5	15	1	1	0
cerebellar.vermal.lobules.VIII.X	1:76055098:C:T	rs396106	1	76055098	T	C	0.333	9.763e-22	-0.09659	0.804508	rs1332790	4	SLC44A5	0	intronic	0.876	7	5	15	1	1	0
cerebellar.vermal.lobules.VIII.X	1:76056460:C:G	rs438611	1	76056460	C	G	0.333	4.559e-22	-0.09747	0.804508	rs1332790	4	SLC44A5	0	intronic	0.371	6	5	15	1	1	0
cerebellar.vermal.lobules.VIII.X	1:76056464:A:G	rs388916	1	76056464	G	A	0.2833	2.503e-30	-0.1227	1	rs388916	4	SLC44A5	0	intronic	2.607	6	5	15	1	1	0
cerebellar.vermal.lobules.VIII.X	1:76056491:C:T	rs449119	1	76056491	C	T	0.2833	2.678e-30	-0.1227	1	rs388916	4	SLC44A5	0	intronic	1.067	7	5	15	1	1	0
cerebellar.vermal.lobules.VIII.X	1:76056564:C:T	rs409544	1	76056564	T	C	0.333	6.13e-22	-0.09707	0.804508	rs1332790	4	SLC44A5	0	intronic	0.074	7	5	15	1	1	0
cerebellar.vermal.lobules.VIII.X	1:76057193:G:T	rs398851	1	76057193	T	G	0.333	5.432e-22	-0.09719	0.804508	rs1332790	4	SLC44A5	0	intronic	0.645	6	5	15	1	1	0
cerebellar.vermal.lobules.VIII.X	1:76057386:A:G	rs377233	1	76057386	A	G	0.333	6.13e-22	-0.09707	0.804508	rs1332790	4	SLC44A5	0	intronic	7.222	7	5	15	1	1	0
cerebellar.vermal.lobules.VIII.X	1:76058069:A:G	rs645742	1	76058069	A	G	0.333	5.432e-22	-0.09719	0.804508	rs1332790	4	SLC44A5	0	intronic	5.772	6	5	15	1	1	0
cerebellar.vermal.lobules.VIII.X	1:76058227:C:T	rs427955	1	76058227	C	T	0.333	1.346e-20	-0.09531	0.804508	rs1332790	4	SLC44A5	0	intronic	10.61	7	5	15	1	1	0
cerebellar.vermal.lobules.VIII.X	1:76058229:A:C	rs417258	1	76058229	A	C	0.333	1.507e-20	-0.09517	0.804508	rs1332790	4	SLC44A5	0	intronic	10.94	7	5	15	1	1	0
cerebellar.vermal.lobules.VIII.X	1:76058250:A:G	rs407954	1	76058250	G	A	0.2833	4.062e-30	-0.1222	1	rs388916	4	SLC44A5	0	intronic	10.77	7	5	15	1	1	0
cerebellar.vermal.lobules.VIII.X	1:76058813:C:T	rs6687877	1	76058813	C	T	0.2366	3.632e-35	-0.1436	0.789312	rs388916	4	SLC44A5	0	intronic	7.584	7	5	15	1	1	0
cerebellar.vermal.lobules.VIII.X	1:76059212:C:T	rs434424	1	76059212	C	T	0.333	5.432e-22	-0.09719	0.804508	rs1332790	4	SLC44A5	0	intronic	11.35	7	5	15	1	1	0
cerebellar.vermal.lobules.VIII.X	1:76060331:G:T	rs6593581	1	76060331	G	T	0.2833	4.031e-30	-0.1222	1	rs388916	4	SLC44A5	0	intronic	3.27	5	5	15	1	1	0
cerebellar.vermal.lobules.VIII.X	1:76060476:G:T	rs6593583	1	76060476	G	T	0.2833	4.031e-30	-0.1222	1	rs388916	4	SLC44A5	0	intronic	1.484	6	7	15	1	1	0
cerebellar.vermal.lobules.VIII.X	1:76060541:A:G	rs35425390	1	76060541	A	G	0.2366	3.632e-35	-0.1436	0.789312	rs388916	4	SLC44A5	0	intronic	5.257	6	7	15	1	1	0
cerebellar.vermal.lobules.VIII.X	1:76061137:T:TA	rs34156310	1	76061137	TA	T	0.341	8.247e-22	-0.09701	0.777703	rs1332790	4	SLC44A5	0	intronic	NA	NA	14	15	1	1	0
cerebellar.vermal.lobules.VIII.X	1:76061886:C:T	rs211682	1	76061886	C	T	0.333	3.243e-21	-0.09633	0.804508	rs1332790	4	SLC44A5	0	intronic	1.112	6	14	15	1	0	0
cerebellar.vermal.lobules.VIII.X	1:76061927:A:G	rs211683	1	76061927	A	G	0.333	6.161e-22	-0.09708	0.804508	rs1332790	4	SLC44A5	0	intronic	0.952	7	14	15	1	1	0
cerebellar.vermal.lobules.VIII.X	1:76063440:C:T	rs211685	1	76063440	C	T	0.333	5.904e-22	-0.09711	0.804508	rs1332790	4	SLC44A5	0	intronic	8.691	7	9	15	1	1	0
cerebellar.vermal.lobules.VIII.X	1:76063905:A:C	rs211687	1	76063905	C	A	0.333	5.711e-22	-0.09713	0.804508	rs1332790	4	SLC44A5	0	intronic	2.67	6	9	15	1	1	0
cerebellar.vermal.lobules.VIII.X	1:76064071:A:C	rs211688	1	76064071	C	A	0.2833	4.225e-30	-0.1221	1	rs388916	4	SLC44A5	0	intronic	0.182	6	9	15	1	1	0
cerebellar.vermal.lobules.VIII.X	1:76064322:A:AG	rs138091462	1	76064322	AG	A	0.2366	1.012e-35	-0.1455	0.789312	rs388916	4	SLC44A5	0	intronic	10.49	NA	9	15	1	1	0
cerebellar.vermal.lobules.VIII.X	1:76064354:A:C	rs211689	1	76064354	A	C	0.333	5.904e-22	-0.09711	0.804508	rs1332790	4	SLC44A5	0	intronic	3.329	6	9	15	1	1	0
cerebellar.vermal.lobules.VIII.X	1:76064559:C:T	rs211690	1	76064559	C	T	0.333	6.094e-22	-0.09708	0.804508	rs1332790	4	SLC44A5	0	intronic	7.874	7	9	15	1	1	0
cerebellar.vermal.lobules.VIII.X	1:76064843:A:AT	rs10714827	1	76064843	A	AT	0.333	1.197e-21	-0.09642	0.804508	rs1332790	4	SLC44A5	0	intronic	1.073	NA	9	15	1	1	0
cerebellar.vermal.lobules.VIII.X	1:76066498:A:C	rs12406883	1	76066498	A	C	0.2376	4.68e-36	-0.1476	0.784168	rs388916	4	SLC44A5	0	intronic	0.754	7	7	15	1	1	0
cerebellar.vermal.lobules.VIII.X	1:76066504:A:G	rs12406884	1	76066504	A	G	0.2376	3.198e-36	-0.1478	0.784168	rs388916	4	SLC44A5	0	intronic	1.405	5	7	15	1	1	0
cerebellar.vermal.lobules.VIII.X	1:76067119:A:ATGACGGGT	rs141783316	1	76067119	ATGACGGGT	A	0.2495	1.122e-31	-0.1362	0.725043	rs388916	4	SLC44A5	0	intronic	NA	NA	14	15	1	1	0
cerebellar.vermal.lobules.VIII.X	1:76067739:A:C	rs1332790	1	76067739	A	C	0.2873	7.995e-24	-0.1091	1	rs1332790	4	SLC44A5	0	intronic	0.219	7	7	15	1	1	0
cerebellar.vermal.lobules.VIII.X	1:76068279:C:T	rs6662665	1	76068279	T	C	0.2376	9.89e-35	-0.1434	0.784168	rs388916	4	SLC44A5	0	intronic	3.943	4	14	15	1	1	0
cerebellar.vermal.lobules.VIII.X	1:76068800:G:T	rs211692	1	76068800	T	G	0.2843	7.297e-30	-0.1223	0.995458	rs388916	4	SLC44A5	0	intronic	0.652	7	14	15	1	1	0
cerebellar.vermal.lobules.VIII.X	1:76069504:A:C	rs211694	1	76069504	A	C	0.2843	3.89e-30	-0.123	0.995458	rs388916	4	SLC44A5	0	intronic	4.084	7	9	15	1	1	0
cerebellar.vermal.lobules.VIII.X	1:76070085:A:G	rs6682395	1	76070085	G	A	0.2416	1.12e-33	-0.1397	0.763935	rs388916	4	SLC44A5	0	intronic	11.02	7	5	15	1	1	0
cerebellar.vermal.lobules.VIII.X	1:76070441:G:GGT	rs141120401	1	76070441	G	GGT	0.2256	NA	NA	0.714943	rs74091739	4	SLC44A5	0	intronic	NA	NA	5	15	1	0	0
cerebellar.vermal.lobules.VIII.X	1:76070507:C:T	rs211696	1	76070507	T	C	0.338	6.607e-21	-0.09489	0.795465	rs1332790	4	SLC44A5	0	intronic	0.631	7	5	15	1	1	0
cerebellar.vermal.lobules.VIII.X	1:76072626:C:G	rs211675	1	76072626	G	C	0.34	7.821e-21	-0.09503	0.788807	rs1332790	4	SLC44A5	0	intronic	5.715	5	5	15	1	1	0
cerebellar.vermal.lobules.VIII.X	1:76073887:C:CA	rs148880761	1	76073887	C	CA	0.2525	7.212e-29	-0.1292	0.701182	rs388916	4	SLC44A5	0	intronic	NA	NA	5	15	1	1	0
cerebellar.vermal.lobules.VIII.X	1:76075556:C:G	rs1998547	1	76075556	G	C	0.2197	1.688e-25	-0.1176	1	rs1998547	4	SLC44A5	0	intronic	0.406	7	5	15	1	1	0
cerebellar.vermal.lobules.VIII.X	1:76079400:A:G	rs74088917	1	76079400	A	G	0.2197	2.179e-25	-0.1172	1	rs1998547	4	SLC44A5	2598	intergenic	7.263	5	1	13	1	1	0
cerebellar.vermal.lobules.VIII.X	1:76079560:C:T	rs74088918	1	76079560	T	C	0.2237	1.563e-24	-0.1135	0.978332	rs1998547	4	SLC44A5	2758	intergenic	11.09	5	1	13	1	1	0
cerebellar.vermal.lobules.VIII.X	1:76082773:G:T	rs7513459	1	76082773	G	T	0.3012	3.618e-19	-0.0896	0.675947	rs1998547	4	SLC44A5	5971	intergenic	6.19	4	1	13	1	1	0
cerebellar.vermal.lobules.VIII.X	1:76085917:C:T	rs11163834	1	76085917	T	C	0.3012	1.797e-19	-0.09007	0.675947	rs1998547	4	SLC44A5	9115	intergenic	0.033	7	13	14	1	0	0
cerebellar.vermal.lobules.VIII.X	1:76088640:C:G	rs6670607	1	76088640	G	C	0.3012	2.525e-19	-0.0893	0.675947	rs1998547	4	SLC44A5	11838	intergenic	0.774	7	14	15	0	0	0
cerebellar.vermal.lobules.VIII.X	1:76091190:A:G	rs12406845	1	76091190	G	A	0.2584	4.437e-21	-0.0983	0.815269	rs1998547	4	SLC44A5	14388	intergenic	0.24	5	13	15	0	0	0
cerebellar.vermal.lobules.VIII.X	1:76091427:A:G	rs7553832	1	76091427	A	G	0.3012	2.856e-19	-0.08913	0.675947	rs1998547	4	SLC44A5	14625	intergenic	0.721	5	7	15	0	0	0
cerebellar.vermal.lobules.VIII.X	1:76091842:C:T	rs4141467	1	76091842	T	C	0.3012	2.468e-19	-0.08928	0.675947	rs1998547	4	SLC44A5	15040	intergenic	1.562	3a	7	15	0	0	0
cerebellar.vermal.lobules.VIII.X	1:76095959:A:G	rs142022724	1	76095959	G	A	0.02187	2.125e-08	-0.2097	1	rs142022724	4	RP4-595K12.2	11071	intergenic	5.496	4	5	15	0	0	0
cerebellar.vermal.lobules.VIII.X	2:41806652:A:G	rs12712787	2	41806652	A	G	0.4712	0.002673	0.02641	0.601603	rs1920484	5	AC010739.1	16873	intergenic	1.062	6	7	15	0	1	0
cerebellar.vermal.lobules.VIII.X	2:41807475:A:G	rs13016395	2	41807475	G	A	0.4404	6.651e-08	0.04858	0.872249	rs1920484	5	AC010739.1	16050	intergenic	2.669	7	5	15	0	0	0
cerebellar.vermal.lobules.VIII.X	2:41811509:A:G	rs12712788	2	41811509	G	A	0.4095	1.099e-07	0.04868	0.975967	rs1920484	5	AC010739.1	12016	intergenic	1.698	7	9	15	0	0	0
cerebellar.vermal.lobules.VIII.X	2:41814174:C:T	rs1920480	2	41814174	T	C	0.4215	4.502e-08	0.0498	0.961363	rs1920484	5	AC010739.1	9351	intergenic	2.485	5	9	15	0	0	0
cerebellar.vermal.lobules.VIII.X	2:41816126:C:T	rs1920481	2	41816126	T	C	0.4264	5.474e-08	0.04939	0.943574	rs1920484	5	AC010739.1	7399	intergenic	1.694	6	14	15	0	0	0
cerebellar.vermal.lobules.VIII.X	2:41816684:A:T	rs1920482	2	41816684	A	T	0.4195	3.437e-08	0.0503	0.969247	rs1920484	5	AC010739.1	6841	intergenic	7.467	7	14	15	0	0	0
cerebellar.vermal.lobules.VIII.X	2:41817263:A:G	rs1920483	2	41817263	G	A	0.4115	2.662e-08	0.05083	1	rs1920484	5	AC010739.1	6262	intergenic	5.718	6	14	15	0	0	0
cerebellar.vermal.lobules.VIII.X	2:41818606:C:T	rs1920484	2	41818606	C	T	0.4115	1.434e-08	0.05183	1	rs1920484	5	AC010739.1	4919	intergenic	0.314	7	7	15	0	0	0
cerebellar.vermal.lobules.VIII.X	2:41821720:C:T	rs7567527	2	41821720	C	T	0.4205	2.671e-08	0.05067	0.903227	rs1920484	5	AC010739.1	1805	intergenic	4.289	7	14	15	0	0	0
cerebellar.vermal.lobules.VIII.X	2:41825008:C:T	rs10189387	2	41825008	T	C	0.4284	1.522e-07	0.04757	0.936152	rs1920484	5	AC010739.1	1375	intergenic	11.79	5	2	15	0	0	0
cerebellar.vermal.lobules.VIII.X	2:41825075:A:G	rs10179358	2	41825075	G	A	0.4274	1.757e-07	0.04732	0.93953	rs1920484	5	AC010739.1	1442	intergenic	18.91	5	2	15	0	0	0
cerebellar.vermal.lobules.VIII.X	2:41825160:C:G	rs13017909	2	41825160	G	C	0.4274	1.132e-07	0.04808	0.93953	rs1920484	5	AC010739.1	1527	intergenic	1.067	5	2	15	0	0	0
cerebellar.vermal.lobules.VIII.X	2:41825815:A:G	rs2115612	2	41825815	G	A	0.4205	7.694e-08	0.04889	0.965193	rs1920484	5	AC010739.1	2182	intergenic	7.986	NA	2	15	0	0	0
cerebellar.vermal.lobules.VIII.X	2:41825912:A:G	rs28690942	2	41825912	G	A	0.4284	2.217e-07	0.04694	0.935823	rs1920484	5	AC010739.1	2279	intergenic	2.085	5	2	15	0	0	0
cerebellar.vermal.lobules.VIII.X	2:41826207:C:T	rs10195127	2	41826207	T	C	0.4274	2.545e-07	0.04672	0.93953	rs1920484	5	AC010739.1	2574	intergenic	2.533	5	5	15	0	0	0
cerebellar.vermal.lobules.VIII.X	2:41827315:A:C	rs13031630	2	41827315	A	C	0.4612	4.495e-06	0.04113	0.724103	rs1920484	5	AC010739.1	3682	intergenic	0.208	6	5	15	0	0	0
cerebellar.vermal.lobules.VIII.X	2:208017033:A:G	rs62188624	2	208017033	A	G	0.3678	6.52e-11	-0.06051	0.723908	rs759663	6	KLF7	0	intronic	3.027	4	2	7	1	0	1
cerebellar.vermal.lobules.VIII.X	2:208018534:C:T	rs60818447	2	208018534	C	T	0.325	1.429e-11	-0.06433	0.881046	rs759663	6	KLF7	0	intronic	7.033	3a	2	7	1	0	1
cerebellar.vermal.lobules.VIII.X	2:208019264:C:T	rs2269071	2	208019264	T	C	0.326	2.336e-11	-0.06361	0.87733	rs759663	6	KLF7	0	intronic	2.287	NA	2	7	1	0	1
cerebellar.vermal.lobules.VIII.X	2:208019791:C:T	rs58942037	2	208019791	C	T	0.3688	1.306e-10	-0.05901	0.723224	rs759663	6	KLF7	0	intronic	6.33	5	4	7	1	0	1
cerebellar.vermal.lobules.VIII.X	2:208019795:G:T	rs2284929	2	208019795	G	T	0.3241	1.967e-11	-0.06387	0.885357	rs759663	6	KLF7	0	intronic	1.342	NA	4	7	1	0	1
cerebellar.vermal.lobules.VIII.X	2:208020630:A:G	rs6435364	2	208020630	G	A	0.3241	1.575e-11	-0.06418	0.885357	rs759663	6	KLF7	0	intronic	17.65	5	2	7	1	0	1
cerebellar.vermal.lobules.VIII.X	2:208020941:A:G	rs7603172	2	208020941	G	A	0.3241	1.523e-11	-0.06422	0.885357	rs759663	6	KLF7	0	intronic	13.4	5	2	7	1	0	1
cerebellar.vermal.lobules.VIII.X	2:208023607:C:G	rs4675649	2	208023607	C	G	0.3688	1.207e-10	-0.05908	0.723224	rs759663	6	KLF7	0	intronic	1.407	4	2	5	1	0	1
cerebellar.vermal.lobules.VIII.X	2:208023968:C:T	rs2284928	2	208023968	T	C	0.328	2.783e-11	-0.0633	0.869468	rs759663	6	KLF7	0	intronic	8.56	NA	1	5	1	0	1
cerebellar.vermal.lobules.VIII.X	2:208025054:C:T	rs9288381	2	208025054	T	C	0.3241	1.275e-11	-0.0644	0.885357	rs759663	6	KLF7	0	intronic	5.65	4	2	7	1	0	1
cerebellar.vermal.lobules.VIII.X	2:208025150:C:G	rs9653332	2	208025150	G	C	0.3698	9.295e-11	-0.05941	0.719877	rs759663	6	KLF7	0	intronic	9.658	3a	2	7	1	0	1
cerebellar.vermal.lobules.VIII.X	2:208025957:A:C	rs7568824	2	208025957	C	A	0.3241	1.307e-11	-0.06435	0.885357	rs759663	6	KLF7	0	intronic	1.493	6	1	7	1	0	1
cerebellar.vermal.lobules.VIII.X	2:208026913:C:T	rs10932180	2	208026913	T	C	0.3628	3.058e-11	-0.06135	0.741004	rs759663	6	KLF7	0	intronic	0.026	5	1	7	1	0	1
cerebellar.vermal.lobules.VIII.X	2:208029014:A:C	rs3791997	2	208029014	C	A	0.4304	3.554e-06	0.04069	0.611269	rs1263673	6	KLF7	0	intronic	0.112	4	1	1	1	0	1
cerebellar.vermal.lobules.VIII.X	2:208031167:A:G	rs6717413	2	208031167	A	G	0.3658	3.772e-11	-0.06104	0.740857	rs759663	6	KLF7	0	intronic	12.47	2a	1	1	1	0	1
cerebellar.vermal.lobules.VIII.X	2:208031315:G:T	rs7568369	2	208031315	G	T	0.3658	3.464e-11	-0.06129	0.740857	rs759663	6	KLF7	0	intronic	6.405	2a	1	1	1	0	1
cerebellar.vermal.lobules.VIII.X	2:208031471:C:T	rs57314858	2	208031471	C	T	0.3668	1.459e-06	0.0432	0.819634	rs1263673	6	KLF7	0	intronic	12.18	4	1	1	1	0	1
cerebellar.vermal.lobules.VIII.X	2:208031796:C:G	rs2037893	2	208031796	G	C	0.3648	3.943e-11	-0.06104	0.74297	rs759663	6	KLF7	0	UTR5	8.731	4	1	1	1	0	1
cerebellar.vermal.lobules.VIII.X	2:208033349:G:T	rs9630998	2	208033349	G	T	0.3241	1.054e-11	-0.0647	0.893931	rs759663	6	KLF7	1357	intergenic	1.302	7	1	15	1	0	1
cerebellar.vermal.lobules.VIII.X	2:208033676:A:G	rs1920048	2	208033676	A	G	0.3648	2.61e-11	-0.06159	0.74297	rs759663	6	KLF7	1684	intergenic	1.336	NA	5	15	1	0	1
cerebellar.vermal.lobules.VIII.X	2:208036820:A:C	rs10195438	2	208036820	C	A	0.3648	4.945e-11	-0.06083	0.74297	rs759663	6	AC007879.1	1537	intergenic	5.685	5	5	15	1	0	1
cerebellar.vermal.lobules.VIII.X	2:208036986:A:G	rs10172302	2	208036986	A	G	0.3648	5.054e-11	-0.06079	0.74297	rs759663	6	AC007879.1	1371	intergenic	3.263	5	5	15	1	0	1
cerebellar.vermal.lobules.VIII.X	2:208037797:C:G	rs7593828	2	208037797	C	G	0.3648	4.095e-11	-0.0611	0.74297	rs759663	6	AC007879.1	560	upstream	5.913	5	5	15	1	0	1
cerebellar.vermal.lobules.VIII.X	2:208037900:C:T	rs7608012	2	208037900	T	C	0.3648	6.836e-11	-0.06038	0.74297	rs759663	6	AC007879.1	457	upstream	4.019	5	5	15	1	0	1
cerebellar.vermal.lobules.VIII.X	2:208039979:C:T	rs113814941	2	208039979	C	T	0.3658	1.195e-10	-0.05992	0.747115	rs759663	6	AC007879.1	0	ncRNA_intronic	6.627	5	5	15	1	0	1
cerebellar.vermal.lobules.VIII.X	2:208040003:A:G	rs111432129	2	208040003	A	G	0.325	4.192e-11	-0.06319	0.898206	rs759663	6	AC007879.1	0	ncRNA_intronic	7.023	5	5	15	1	0	0
cerebellar.vermal.lobules.VIII.X	2:208041399:A:G	rs12694079	2	208041399	G	A	0.3608	4.221e-11	-0.06128	0.764431	rs759663	6	AC007879.1	0	ncRNA_intronic	4.047	7	5	15	1	0	0
cerebellar.vermal.lobules.VIII.X	2:208042581:A:C	rs55772859	2	208042581	C	A	0.33	3.419e-12	-0.06569	0.965298	rs759663	6	AC007879.1	0	ncRNA_intronic	2.576	6	5	15	0	0	0
cerebellar.vermal.lobules.VIII.X	2:208043913:C:T	rs7592120	2	208043913	T	C	0.329	2.909e-12	-0.06592	0.969352	rs759663	6	AC007879.1	0	ncRNA_intronic	0.998	7	5	15	0	0	0
cerebellar.vermal.lobules.VIII.X	2:208044470:A:G	rs62188629	2	208044470	G	A	0.327	3.64e-12	-0.06569	0.968767	rs759663	6	AC007879.1	0	ncRNA_intronic	2.015	7	5	15	0	0	0
cerebellar.vermal.lobules.VIII.X	2:208044947:C:T	rs6732156	2	208044947	C	T	0.3678	8.526e-12	-0.06274	0.818924	rs759663	6	AC007879.1	0	ncRNA_intronic	1.607	5	5	15	0	0	0
cerebellar.vermal.lobules.VIII.X	2:208045247:A:G	rs6732724	2	208045247	G	A	0.4473	7.991e-08	0.04719	0.717875	rs1263673	6	AC007879.1	0	ncRNA_intronic	3.827	6	5	15	0	0	0
cerebellar.vermal.lobules.VIII.X	2:208046261:A:G	rs7586192	2	208046261	G	A	0.3678	2.274e-11	-0.0613	0.818924	rs759663	6	AC007879.1	0	ncRNA_intronic	1.278	7	5	15	0	0	0
cerebellar.vermal.lobules.VIII.X	2:208046312:A:G	rs7586277	2	208046312	G	A	0.328	3.682e-12	-0.06555	0.97349	rs759663	6	AC007879.1	0	ncRNA_intronic	2.519	6	5	15	0	0	0
cerebellar.vermal.lobules.VIII.X	2:208046439:A:G	rs7586399	2	208046439	G	A	0.3688	1.833e-11	-0.06158	0.816505	rs759663	6	AC007879.1	0	ncRNA_intronic	9.486	5	5	15	0	0	0
cerebellar.vermal.lobules.VIII.X	2:208046557:C:T	rs7600286	2	208046557	T	C	0.3678	1.799e-11	-0.06161	0.812095	rs759663	6	AC007879.1	0	ncRNA_intronic	1.83	5	5	15	0	0	0
cerebellar.vermal.lobules.VIII.X	2:208046998:C:T	rs2111593	2	208046998	C	T	0.3688	2.138e-11	-0.06139	0.816505	rs759663	6	AC007879.1	0	ncRNA_intronic	4.258	NA	5	15	0	0	0
cerebellar.vermal.lobules.VIII.X	2:208049168:A:G	rs62188630	2	208049168	G	A	0.326	4.336e-12	-0.06526	0.982024	rs759663	6	AC007879.1	0	ncRNA_intronic	2.225	4	5	15	0	0	0
cerebellar.vermal.lobules.VIII.X	2:208049581:A:G	rs2111592	2	208049581	G	A	0.3241	7.397e-12	-0.06448	0.981857	rs759663	6	AC007879.1	0	ncRNA_intronic	1.158	NA	2	15	0	0	0
cerebellar.vermal.lobules.VIII.X	2:208050149:C:T	rs1263686	2	208050149	C	T	0.325	4.968e-12	-0.06504	0.986425	rs759663	6	AC007879.1	0	ncRNA_intronic	0.83	5	5	15	0	0	0
cerebellar.vermal.lobules.VIII.X	2:208055723:C:T	rs1263674	2	208055723	T	C	0.325	5.073e-12	-0.06481	0.986425	rs759663	6	AC007879.1:AC007879.2	00:00:00	ncRNA_intronic	13.65	NA	5	15	0	0	0
cerebellar.vermal.lobules.VIII.X	2:208055947:A:G	rs1263673	2	208055947	G	A	0.3767	7.23e-09	0.05183	1	rs1263673	6	AC007879.1:AC007879.2	00:00:00	ncRNA_intronic	0.133	NA	5	15	0	0	0
cerebellar.vermal.lobules.VIII.X	2:208059440:C:T	rs4141428	2	208059440	C	T	0.3648	6.726e-11	-0.05951	0.820473	rs759663	6	AC007879.1:AC007879.2	00:00:00	ncRNA_intronic	0.202	NA	5	15	0	0	0
cerebellar.vermal.lobules.VIII.X	2:208059640:A:C	rs2360675	2	208059640	A	C	0.4563	5.958e-12	-0.06072	1	rs2360675	6	AC007879.1:AC007879.2	00:00:00	ncRNA_intronic	18.67	6	5	15	0	0	0
cerebellar.vermal.lobules.VIII.X	2:208061078:A:T	rs72968228	2	208061078	T	A	0.3241	3.671e-12	-0.06525	0.990927	rs759663	6	AC007879.1:AC007879.2	00:00:00	ncRNA_intronic	3.09	6	5	15	0	0	0
cerebellar.vermal.lobules.VIII.X	2:208061275:C:T	rs1268864	2	208061275	T	C	0.325	3.547e-12	-0.06528	0.986425	rs759663	6	AC007879.1:AC007879.2	00:00:00	ncRNA_intronic	2.069	NA	5	15	0	0	0
cerebellar.vermal.lobules.VIII.X	2:208065250:C:G	rs1320930	2	208065250	G	C	0.3658	4.887e-11	-0.06	0.816954	rs759663	6	AC007879.1:AC007879.2	00:00:00	ncRNA_intronic	0.656	7	5	15	0	0	0
cerebellar.vermal.lobules.VIII.X	2:208065564:T:TA	rs5838055	2	208065564	TA	T	0.3648	6.007e-11	-0.05978	0.827449	rs759663	6	AC007879.1:AC007879.2	00:00:00	ncRNA_intronic	NA	NA	2	15	0	0	0
cerebellar.vermal.lobules.VIII.X	2:208066676:C:T	rs1035266	2	208066676	C	T	0.3648	4.529e-11	-0.0601	0.827449	rs759663	6	AC007879.1:AC007879.2	00:00:00	ncRNA_intronic	8.812	NA	5	15	0	0	0
cerebellar.vermal.lobules.VIII.X	2:208066895:C:G	rs1035265	2	208066895	C	G	0.3648	5.843e-11	-0.05979	0.827449	rs759663	6	AC007879.1:AC007879.2	00:00:00	ncRNA_intronic	1.139	5	5	15	0	0	0
cerebellar.vermal.lobules.VIII.X	2:208067271:C:CAATAT	rs3086852	2	208067271	C	CAATAT	0.3817	4.597e-11	-0.05997	0.759765	rs759663	6	AC007879.1:AC007879.2	00:00:00	ncRNA_intronic	9.517	NA	5	15	0	0	0
cerebellar.vermal.lobules.VIII.X	2:208067301:A:G	rs17219514	2	208067301	A	G	0.3231	4.768e-12	-0.06497	0.995452	rs759663	6	AC007879.1:AC007879.2	00:00:00	ncRNA_intronic	0.981	7	5	15	0	0	0
cerebellar.vermal.lobules.VIII.X	2:208067684:C:T	rs10804156	2	208067684	T	C	0.3638	3.887e-11	-0.06035	0.831002	rs759663	6	AC007879.1:AC007879.2	00:00:00	ncRNA_intronic	2.9	4	5	15	0	0	0
cerebellar.vermal.lobules.VIII.X	2:208068379:C:T	rs1920049	2	208068379	C	T	0.3807	1.328e-10	-0.05813	0.76301	rs759663	6	AC007879.1:AC007879.2	00:00:00	ncRNA_intronic	2.38	7	5	15	0	0	0
cerebellar.vermal.lobules.VIII.X	2:208069148:C:T	rs11890054	2	208069148	C	T	0.3628	5.03e-11	-0.06003	0.83457	rs759663	6	AC007879.1:AC007879.2	00:00:00	ncRNA_intronic	2.089	7	5	15	0	0	0
cerebellar.vermal.lobules.VIII.X	2:208070211:C:T	rs10932182	2	208070211	C	T	0.3638	4.949e-11	-0.06007	0.831002	rs759663	6	AC007879.1:AC007879.2	00:00:00	ncRNA_intronic	5.832	5	5	15	0	0	0
cerebellar.vermal.lobules.VIII.X	2:208071813:C:T	rs10221711	2	208071813	C	T	0.3797	1.232e-10	-0.05827	0.758623	rs759663	6	AC007879.1:AC007879.2	00:00:00	ncRNA_intronic	3.659	7	5	15	0	0	0
cerebellar.vermal.lobules.VIII.X	2:208073417:A:G	rs723305	2	208073417	G	A	0.3221	4.284e-12	-0.06518	1	rs759663	6	AC007879.1:AC007879.2	00:00:00	ncRNA_intronic	2.454	7	5	15	0	0	0
cerebellar.vermal.lobules.VIII.X	2:208074284:C:CAAA	rs544405624	2	208074284	CAAA	C	0.3887	2.005e-11	-0.06108	0.741335	rs759663	6	AC007879.1:AC007879.2	00:00:00	ncRNA_intronic	3.207	NA	5	15	0	0	0
cerebellar.vermal.lobules.VIII.X	2:208074544:C:CA	rs34503724	2	208074544	CA	C	0.4215	1.786e-09	-0.05575	0.627814	rs759663	6	AC007879.1:AC007879.2	00:00:00	ncRNA_intronic	5.535	NA	5	15	0	0	0
cerebellar.vermal.lobules.VIII.X	2:208076457:C:T	rs56404650	2	208076457	T	C	0.3231	3.279e-12	-0.06554	0.995452	rs759663	6	AC007879.1:AC007879.2	00:00:00	ncRNA_intronic	0.208	6	5	15	0	0	0
cerebellar.vermal.lobules.VIII.X	2:208076538:A:T	rs4583445	2	208076538	A	T	0.3344	1.019e-11	-0.06441	0.990564	rs759663	6	AC007879.1:AC007879.2	00:00:00	ncRNA_intronic	5.053	6	5	15	0	0	0
cerebellar.vermal.lobules.VIII.X	2:208076911:A:G	rs10211041	2	208076911	G	A	0.3231	3.248e-12	-0.06551	0.995452	rs759663	6	AC007879.1:AC007879.2	00:00:00	ncRNA_intronic	2.227	6	5	15	0	0	0
cerebellar.vermal.lobules.VIII.X	2:208076936:A:G	rs10187826	2	208076936	A	G	0.3231	3.248e-12	-0.06551	0.995452	rs759663	6	AC007879.1:AC007879.2	00:00:00	ncRNA_intronic	3.252	7	5	15	0	0	0
cerebellar.vermal.lobules.VIII.X	2:208077446:A:G	rs12617897	2	208077446	A	G	0.3221	3.237e-12	-0.06553	1	rs759663	6	AC007879.1:AC007879.2	00:00:00	ncRNA_intronic	4.491	7	5	15	0	0	0
cerebellar.vermal.lobules.VIII.X	2:208078957:A:T	rs7557813	2	208078957	T	A	0.327	4.163e-12	-0.0652	0.977713	rs759663	6	AC007879.1:AC007879.2	00:00:00	ncRNA_intronic	18.39	7	5	15	0	0	0
cerebellar.vermal.lobules.VIII.X	2:208079131:A:AT	rs11296851	2	208079131	AT	A	0.3628	3.494e-11	-0.06081	0.83457	rs759663	6	AC007879.1:AC007879.2	00:00:00	ncRNA_intronic	10.25	NA	5	15	0	0	0
cerebellar.vermal.lobules.VIII.X	2:208079496:G:T	rs1990777	2	208079496	T	G	0.326	3.997e-12	-0.06526	0.982141	rs759663	6	AC007879.1:AC007879.2	00:00:00	ncRNA_intronic	NA	NA	5	15	0	0	0
cerebellar.vermal.lobules.VIII.X	2:208079690:C:T	rs972189	2	208079690	C	T	0.3807	7.319e-11	-0.05907	0.76301	rs759663	6	AC007879.1:AC007879.2	00:00:00	ncRNA_intronic	5.949	NA	5	15	0	0	0
cerebellar.vermal.lobules.VIII.X	2:208079942:C:T	rs2216375	2	208079942	T	C	0.327	5.117e-12	-0.06491	0.977883	rs759663	6	AC007879.1:AC007879.2	00:00:00	ncRNA_intronic	2.58	7	5	15	0	0	0
cerebellar.vermal.lobules.VIII.X	2:208080291:C:T	rs4465756	2	208080291	T	C	0.3638	2.497e-11	-0.06108	0.831002	rs759663	6	AC007879.1:AC007879.2	00:00:00	ncRNA_intronic	17.54	3a	5	15	0	0	0
cerebellar.vermal.lobules.VIII.X	2:208080975:A:G	rs759663	2	208080975	A	G	0.3221	2.757e-12	-0.06579	1	rs759663	6	AC007879.1:AC007879.2	00:00:00	ncRNA_intronic	4.12	NA	5	15	0	0	0
cerebellar.vermal.lobules.VIII.X	2:208081126:A:G	rs741476	2	208081126	G	A	0.3628	1.971e-11	-0.06142	0.826561	rs759663	6	AC007879.1:AC007879.2	00:00:00	ncRNA_intronic	5.661	NA	5	15	0	0	0
cerebellar.vermal.lobules.VIII.X	2:208081780:C:T	rs1076492	2	208081780	T	C	0.4324	8.071e-12	-0.06068	0.906512	rs2360675	6	AC007879.1:AC007879.2	00:00:00	ncRNA_intronic	3.221	6	5	15	0	0	0
cerebellar.vermal.lobules.VIII.X	2:208082510:C:T	rs62188635	2	208082510	T	C	0.4553	3.776e-09	-0.05182	0.796004	rs2360675	6	AC007879.1:AC007879.2	00:00:00	ncRNA_intronic	1.63	6	5	15	0	0	0
cerebellar.vermal.lobules.VIII.X	2:208082651:A:G	rs6739830	2	208082651	G	A	0.4165	3.809e-12	-0.06185	0.825192	rs2360675	6	AC007879.1:AC007879.2	00:00:00	ncRNA_intronic	2.537	6	5	15	0	0	0
cerebellar.vermal.lobules.VIII.X	2:208086822:C:CA	rs66968516	2	208086822	CA	C	0.4066	8.322e-11	-0.0578	0.753426	rs2360675	6	AC007879.1:AC007879.2	00:00:00	ncRNA_intronic	16.44	NA	5	15	0	0	0
cerebellar.vermal.lobules.VIII.X	2:208087139:C:T	rs741475	2	208087139	T	C	0.4294	3.232e-10	-0.05562	0.799933	rs2360675	6	AC007879.1:AC007879.2	00:00:00	ncRNA_intronic	9.45	5	5	15	0	0	0
cerebellar.vermal.lobules.VIII.X	2:208087929:A:T	rs759661	2	208087929	A	T	0.3708	7.408e-12	-0.06178	0.813475	rs759663	6	AC007879.2	0	ncRNA_intronic	14.15	2b	5	15	0	0	0
cerebellar.vermal.lobules.VIII.X	2:208088537:C:T	rs960379	2	208088537	T	C	0.4036	2.255e-11	-0.05951	0.735389	rs2360675	6	AC007879.2	0	ncRNA_intronic	7.763	7	5	15	0	0	0
cerebellar.vermal.lobules.VIII.X	2:208088791:G:T	rs1987285	2	208088791	T	G	0.4036	2.199e-11	-0.05951	0.735389	rs2360675	6	AC007879.2	0	ncRNA_intronic	0.059	NA	5	15	0	0	0
cerebellar.vermal.lobules.VIII.X	2:208088987:A:G	rs11695409	2	208088987	A	G	0.3728	4.424e-11	-0.05931	0.800648	rs759663	6	AC007879.2	0	ncRNA_intronic	2.947	7	5	15	0	0	0
cerebellar.vermal.lobules.VIII.X	2:208095913:TA:TAA	2:208095913:TA:TAA	2	208095913	TAA	TA	0.2796	NA	NA	0.908065	rs55917969	6	AC007879.2	0	ncRNA_intronic	NA	NA	2	15	0	0	0
cerebellar.vermal.lobules.VIII.X	2:208096220:T:TA	rs549504079	2	208096220	T	TA	0.2962	1.173e-07	-0.05075	0.684203	rs55917969	6	AC007879.2	0	ncRNA_intronic	NA	NA	5	15	0	0	0
cerebellar.vermal.lobules.VIII.X	2:208096669:C:T	rs4564758	2	208096669	T	C	0.2942	4.465e-08	-0.05247	0.721047	rs55917969	6	AC007879.2	0	ncRNA_intronic	1.172	5	5	15	0	0	0
cerebellar.vermal.lobules.VIII.X	2:208099447:C:G	rs991685	2	208099447	G	C	0.2863	1.821e-07	-0.05018	0.721533	rs55917969	6	AC007879.2	0	ncRNA_intronic	0.159	5	2	15	0	0	0
cerebellar.vermal.lobules.VIII.X	2:208099497:C:T	rs991684	2	208099497	C	T	0.2883	8.717e-08	-0.05139	0.741913	rs55917969	6	AC007879.2	0	ncRNA_intronic	NA	NA	2	15	0	0	0
cerebellar.vermal.lobules.VIII.X	2:208100354:A:G	rs10189395	2	208100354	A	G	0.3181	1.28e-07	-0.04924	0.623592	rs55917969	6	AC007879.2:AC007879.3	00:00:00	ncRNA_intronic	2.04	5	5	15	0	0	0
cerebellar.vermal.lobules.VIII.X	2:208100440:C:T	rs55917969	2	208100440	C	T	0.2356	1.984e-09	-0.06118	1	rs55917969	6	AC007879.2:AC007879.3	00:00:00	ncRNA_intronic	0.612	2b	2	15	0	0	0
cerebellar.vermal.lobules.VIII.X	2:208102505:C:T	rs13385352	2	208102505	T	C	0.2893	5.86e-08	-0.05216	0.738065	rs55917969	6	AC007879.3	0	ncRNA_intronic	1.685	5	5	15	0	0	0
cerebellar.vermal.lobules.VIII.X	3:192613518:G:GT	rs5855465	3	192613518	G	GT	0.4125	2.383e-07	-0.04646	0.673508	rs13073466	7	MB21D2	0	intronic	NA	NA	5	5	1	0	0
cerebellar.vermal.lobules.VIII.X	3:192613617:C:G	rs4416339	3	192613617	G	C	0.4761	1.226e-09	-0.05351	1	rs13073466	7	MB21D2	0	intronic	1.808	6	5	5	1	0	0
cerebellar.vermal.lobules.VIII.X	3:192613659:C:G	rs4441601	3	192613659	G	C	0.4761	1.892e-09	-0.05292	1	rs13073466	7	MB21D2	0	intronic	2.932	7	5	5	1	0	0
cerebellar.vermal.lobules.VIII.X	3:192613801:A:G	rs4462895	3	192613801	A	G	0.4761	7.473e-10	-0.05385	1	rs13073466	7	MB21D2	0	intronic	2.576	6	5	5	1	0	0
cerebellar.vermal.lobules.VIII.X	3:192614207:G:GTGGCTATTCACAGGTGTGA	rs11276640	3	192614207	G	GTGGCTATTCACAGGTGTGA	0.496	NA	NA	0.898945	rs13073466	7	MB21D2	0	intronic	0.308	NA	2	5	1	0	0
cerebellar.vermal.lobules.VIII.X	3:192614308:C:T	rs4455277	3	192614308	C	T	0.4761	4.848e-10	-0.05437	1	rs13073466	7	MB21D2	0	intronic	1.108	1d	2	5	1	0	0
cerebellar.vermal.lobules.VIII.X	3:192614483:C:T	rs3952738	3	192614483	C	T	0.4761	5.167e-10	-0.05428	1	rs13073466	7	MB21D2	0	intronic	8.318	1f	2	5	1	0	0
cerebellar.vermal.lobules.VIII.X	3:192614583:C:T	rs2367130	3	192614583	C	T	0.4761	5.255e-10	-0.05427	1	rs13073466	7	MB21D2	0	intronic	3.181	5	2	5	1	0	0
cerebellar.vermal.lobules.VIII.X	3:192615106:G:T	rs35941299	3	192615106	T	G	0.4761	4.963e-10	-0.05434	1	rs13073466	7	MB21D2	0	intronic	3.966	2b	2	15	1	0	0
cerebellar.vermal.lobules.VIII.X	3:192615121:A:G	rs35544990	3	192615121	A	G	0.4771	5.348e-10	-0.05428	0.996022	rs13073466	7	MB21D2	0	intronic	4.658	2b	2	15	1	0	0
cerebellar.vermal.lobules.VIII.X	3:192615530:C:T	rs9844800	3	192615530	T	C	0.4751	4.966e-10	-0.05434	0.996022	rs13073466	7	MB21D2	0	intronic	1.818	7	5	5	1	0	0
cerebellar.vermal.lobules.VIII.X	3:192615686:A:G	rs9882562	3	192615686	G	A	0.4761	4.966e-10	-0.05434	1	rs13073466	7	MB21D2	0	intronic	1.014	6	5	5	1	0	0
cerebellar.vermal.lobules.VIII.X	3:192615699:A:G	rs11721048	3	192615699	G	A	0.4891	5.475e-10	-0.05424	0.950144	rs13073466	7	MB21D2	0	intronic	1.181	7	5	5	1	0	0
cerebellar.vermal.lobules.VIII.X	3:192615739:A:C	rs9845124	3	192615739	A	C	0.4761	5.381e-10	-0.05423	1	rs13073466	7	MB21D2	0	intronic	2.188	7	5	5	1	0	0
cerebellar.vermal.lobules.VIII.X	3:192615750:T:TA	rs35144681	3	192615750	T	TA	0.3946	1.083e-07	-0.04718	0.730614	rs13073466	7	MB21D2	0	intronic	NA	NA	5	5	1	0	0
cerebellar.vermal.lobules.VIII.X	3:192615948:C:CTATT	rs67211818	3	192615948	C	CTATT	0.4761	3.013e-10	-0.05504	1	rs13073466	7	MB21D2	0	intronic	5.671	NA	5	5	1	0	0
cerebellar.vermal.lobules.VIII.X	3:192616257:C:G	rs2133864	3	192616257	C	G	0.4761	4.66e-10	-0.05443	1	rs13073466	7	MB21D2	0	intronic	0.145	6	2	15	1	0	0
cerebellar.vermal.lobules.VIII.X	3:192616329:C:T	rs2133863	3	192616329	T	C	0.4751	3.962e-10	-0.05464	0.996036	rs13073466	7	MB21D2	0	intronic	2.448	NA	2	15	1	0	0
cerebellar.vermal.lobules.VIII.X	3:192616333:A:C	rs2133862	3	192616333	A	C	0.4761	4.305e-10	-0.05453	1	rs13073466	7	MB21D2	0	intronic	6.839	NA	2	15	1	0	0
cerebellar.vermal.lobules.VIII.X	3:192616406:A:G	rs2367133	3	192616406	A	G	0.4761	4.963e-10	-0.05434	1	rs13073466	7	MB21D2	0	intronic	5.341	1f	2	15	1	0	0
cerebellar.vermal.lobules.VIII.X	3:192616614:C:T	rs2886869	3	192616614	T	C	0.4761	5.156e-10	-0.05428	1	rs13073466	7	MB21D2	0	intronic	3.911	3a	2	15	1	0	0
cerebellar.vermal.lobules.VIII.X	3:192616700:G:T	rs2886870	3	192616700	G	T	0.3966	1.153e-07	-0.04673	0.734952	rs13073466	7	MB21D2	0	intronic	NA	1a	2	15	1	0	0
cerebellar.vermal.lobules.VIII.X	3:192617055:C:T	rs2367134	3	192617055	C	T	0.4761	4.63e-10	-0.05443	1	rs13073466	7	MB21D2	0	intronic	1.149	4	5	15	1	0	0
cerebellar.vermal.lobules.VIII.X	3:192617189:A:G	rs2133861	3	192617189	G	A	0.4761	4.468e-10	-0.05449	1	rs13073466	7	MB21D2	0	intronic	2.022	NA	5	15	1	0	0
cerebellar.vermal.lobules.VIII.X	3:192617275:A:G	rs6786412	3	192617275	A	G	0.4761	4.398e-10	-0.05452	1	rs13073466	7	MB21D2	0	intronic	0.638	3a	4	15	1	0	0
cerebellar.vermal.lobules.VIII.X	3:192617279:C:T	rs6786283	3	192617279	T	C	0.3976	1.1e-07	-0.04682	0.730055	rs13073466	7	MB21D2	0	intronic	3.143	1d	4	15	1	0	0
cerebellar.vermal.lobules.VIII.X	3:192617593:A:C	rs6795167	3	192617593	C	A	0.4761	1.572e-10	-0.05606	1	rs13073466	7	MB21D2	0	intronic	0.664	4	2	15	1	0	0
cerebellar.vermal.lobules.VIII.X	3:192617802:A:G	rs13069005	3	192617802	G	A	0.4761	2.53e-10	-0.05529	1	rs13073466	7	MB21D2	0	intronic	0.347	4	4	15	1	0	0
cerebellar.vermal.lobules.VIII.X	3:192617812:A:G	rs13069487	3	192617812	A	G	0.4761	4.367e-10	-0.05453	1	rs13073466	7	MB21D2	0	intronic	4.873	5	4	15	1	0	0
cerebellar.vermal.lobules.VIII.X	3:192617930:A:G	rs13073466	3	192617930	G	A	0.4761	1.377e-10	-0.05623	1	rs13073466	7	MB21D2	0	intronic	2.208	7	4	15	1	0	0
cerebellar.vermal.lobules.VIII.X	3:192617936:C:G	rs13073642	3	192617936	G	C	0.4761	2.049e-10	-0.05566	1	rs13073466	7	MB21D2	0	intronic	0.867	7	4	15	1	0	0
cerebellar.vermal.lobules.VIII.X	3:192618096:A:G	rs13073842	3	192618096	G	A	0.4563	5.712e-10	-0.05443	0.90987	rs13073466	7	MB21D2	0	intronic	0.815	5	4	15	1	0	0
cerebellar.vermal.lobules.VIII.X	3:192618171:C:G	rs11716400	3	192618171	C	G	0.4543	6.722e-10	-0.05399	0.918047	rs13073466	7	MB21D2	0	intronic	NA	4	4	15	1	0	0
cerebellar.vermal.lobules.VIII.X	3:192618191:C:T	rs11720554	3	192618191	C	T	0.4543	8.746e-10	-0.0536	0.918047	rs13073466	7	MB21D2	0	intronic	3.722	3a	4	15	1	0	0
cerebellar.vermal.lobules.VIII.X	3:192618263:C:G	rs11716375	3	192618263	G	C	0.4543	6.661e-10	-0.054	0.918047	rs13073466	7	MB21D2	0	intronic	NA	1f	4	15	1	0	0
cerebellar.vermal.lobules.VIII.X	3:192618309:C:T	rs11716381	3	192618309	T	C	0.4543	6.729e-10	-0.05399	0.918047	rs13073466	7	MB21D2	0	intronic	3.975	3a	4	15	1	0	0
cerebellar.vermal.lobules.VIII.X	3:192618320:C:G	rs6771586	3	192618320	C	G	0.3757	1.382e-07	-0.04677	0.678975	rs13073466	7	MB21D2	0	intronic	0.761	3a	4	15	1	0	0
cerebellar.vermal.lobules.VIII.X	3:192618528:A:G	rs2367135	3	192618528	A	G	0.4533	9.571e-10	-0.05357	0.914722	rs13073466	7	MB21D2	0	intronic	0.236	7	4	15	1	0	0
cerebellar.vermal.lobules.VIII.X	3:192618616:C:G	rs2367136	3	192618616	G	C	0.4543	5.643e-10	-0.05425	0.918047	rs13073466	7	MB21D2	0	intronic	1.059	7	4	15	1	0	0
cerebellar.vermal.lobules.VIII.X	3:192618675:A:G	rs2367137	3	192618675	G	A	0.4533	5.643e-10	-0.05425	0.914379	rs13073466	7	MB21D2	0	intronic	2.789	6	4	15	1	0	0
cerebellar.vermal.lobules.VIII.X	3:192618699:C:T	rs4603904	3	192618699	T	C	0.4523	5.904e-10	-0.05419	0.911066	rs13073466	7	MB21D2	0	intronic	2.51	6	4	15	1	0	0
cerebellar.vermal.lobules.VIII.X	3:192618729:C:CA	rs5855467	3	192618729	C	CA	0.5	NA	NA	0.741954	rs13073466	7	MB21D2	0	intronic	NA	NA	4	15	1	0	0
cerebellar.vermal.lobules.VIII.X	3:192618768:C:T	rs2886871	3	192618768	T	C	0.4533	6.875e-10	-0.05399	0.914722	rs13073466	7	MB21D2	0	intronic	3.46	5	4	15	1	0	0
cerebellar.vermal.lobules.VIII.X	3:192618821:A:G	rs2367138	3	192618821	G	A	0.4533	5.883e-10	-0.0542	0.914722	rs13073466	7	MB21D2	0	intronic	2.856	5	5	15	1	0	0
cerebellar.vermal.lobules.VIII.X	3:192618860:A:T	rs2367139	3	192618860	A	T	0.4523	5.753e-10	-0.05423	0.911433	rs13073466	7	MB21D2	0	intronic	6.553	5	5	15	1	0	0
cerebellar.vermal.lobules.VIII.X	3:192618878:C:G	rs2367140	3	192618878	G	C	0.4523	5.611e-10	-0.05427	0.911433	rs13073466	7	MB21D2	0	intronic	0.328	5	5	15	1	0	0
cerebellar.vermal.lobules.VIII.X	3:192619085:A:G	rs7621229	3	192619085	A	G	0.4533	5.955e-10	-0.05418	0.914722	rs13073466	7	MB21D2	0	intronic	1.961	5	5	15	1	0	0
cerebellar.vermal.lobules.VIII.X	3:192619155:A:G	rs7643158	3	192619155	G	A	0.4533	8.639e-10	-0.05376	0.914722	rs13073466	7	MB21D2	0	intronic	1.747	5	5	15	1	0	0
cerebellar.vermal.lobules.VIII.X	3:192619201:A:T	rs35897058	3	192619201	A	T	0.4513	1.012e-09	-0.05372	0.907425	rs13073466	7	MB21D2	0	intronic	7.093	NA	5	15	1	0	0
cerebellar.vermal.lobules.VIII.X	3:192619343:A:AC	rs11383025	3	192619343	AC	A	0.4533	1.161e-09	-0.05349	0.914722	rs13073466	7	MB21D2	0	intronic	0.777	NA	5	15	1	0	0
cerebellar.vermal.lobules.VIII.X	3:192619354:C:T	rs7633006	3	192619354	C	T	0.4533	5.012e-10	-0.05442	0.914722	rs13073466	7	MB21D2	0	intronic	0.386	4	5	15	1	0	0
cerebellar.vermal.lobules.VIII.X	3:192619383:A:G	rs7643379	3	192619383	G	A	0.4533	5.5e-10	-0.0543	0.914722	rs13073466	7	MB21D2	0	intronic	3.017	1f	5	15	1	0	0
cerebellar.vermal.lobules.VIII.X	3:192619481:A:G	rs7621610	3	192619481	A	G	0.4533	5.608e-10	-0.05427	0.914722	rs13073466	7	MB21D2	0	intronic	2.957	4	5	15	1	0	0
cerebellar.vermal.lobules.VIII.X	3:192619865:A:T	rs7646037	3	192619865	T	A	0.4533	5.884e-10	-0.05421	0.914722	rs13073466	7	MB21D2	0	intronic	11.91	6	5	15	1	0	0
cerebellar.vermal.lobules.VIII.X	3:192622641:C:T	rs10937559	3	192622641	T	C	0.4871	2.501e-10	-0.05555	0.949764	rs13073466	7	MB21D2	0	intronic	7.83	1f	2	15	1	0	0
cerebellar.vermal.lobules.VIII.X	3:192623779:C:T	rs12485900	3	192623779	T	C	0.4066	6.794e-08	-0.04778	0.684673	rs13073466	7	MB21D2	0	intronic	2.543	1d	4	15	1	0	0
cerebellar.vermal.lobules.VIII.X	3:192624957:T:TAAAAG	rs151188004	3	192624957	T	TAAAAG	0.4076	8.457e-08	-0.04764	0.681046	rs13073466	7	MB21D2	0	intronic	11.88	NA	5	15	1	0	0
cerebellar.vermal.lobules.VIII.X	3:192625190:C:T	rs9869202	3	192625190	T	C	0.4085	7.16e-08	-0.04777	0.676424	rs13073466	7	MB21D2	0	intronic	2.093	1f	5	15	1	0	0
cerebellar.vermal.lobules.VIII.X	3:192625680:C:T	rs9870004	3	192625680	T	C	0.4851	3.689e-10	-0.05505	0.933961	rs13073466	7	MB21D2	0	intronic	5.352	2b	5	15	1	0	0
cerebellar.vermal.lobules.VIII.X	3:192625682:C:G	rs9870304	3	192625682	C	G	0.4056	1.043e-07	-0.04712	0.668006	rs13073466	7	MB21D2	0	intronic	2.051	1b	5	15	1	0	0
cerebellar.vermal.lobules.VIII.X	3:192626331:C:T	rs6799135	3	192626331	T	C	0.3936	1.102e-07	-0.04703	0.720617	rs13073466	7	MB21D2	0	intronic	1.942	6	5	15	1	0	0
cerebellar.vermal.lobules.VIII.X	3:192626348:A:G	rs11719444	3	192626348	A	G	0.4851	4.109e-10	-0.05492	0.933961	rs13073466	7	MB21D2	0	intronic	2.377	7	5	15	1	0	0
cerebellar.vermal.lobules.VIII.X	3:192626528:C:G	rs66969365	3	192626528	G	C	0.3936	1.192e-07	-0.04692	0.720617	rs13073466	7	MB21D2	0	intronic	1.64	5	5	15	1	0	0
cerebellar.vermal.lobules.VIII.X	3:192627416:C:G	rs10937560	3	192627416	C	G	0.4056	1.078e-07	-0.04708	0.668006	rs13073466	7	MB21D2	0	intronic	10.93	6	5	15	1	0	0
cerebellar.vermal.lobules.VIII.X	3:192627550:A:T	rs10937561	3	192627550	A	T	0.4056	1.186e-07	-0.04694	0.668006	rs13073466	7	MB21D2	0	intronic	14.27	6	5	15	1	0	0
cerebellar.vermal.lobules.VIII.X	3:192628237:A:G	rs998845	3	192628237	G	A	0.3936	1.369e-07	-0.04671	0.720617	rs13073466	7	MB21D2	0	intronic	0.128	NA	5	15	1	0	0
cerebellar.vermal.lobules.VIII.X	3:192628899:A:G	rs9682383	3	192628899	G	A	0.3936	1.451e-07	-0.04662	0.720617	rs13073466	7	MB21D2	0	intronic	5.719	5	5	15	1	0	0
cerebellar.vermal.lobules.VIII.X	3:192629447:C:T	rs1948721	3	192629447	C	T	0.3936	1.491e-07	-0.04659	0.720617	rs13073466	7	MB21D2	0	intronic	2.472	NA	2	15	1	0	0
cerebellar.vermal.lobules.VIII.X	3:192629480:A:AG	rs34994070	3	192629480	A	AG	0.4056	1.97e-07	-0.04658	0.668006	rs13073466	7	MB21D2	0	intronic	3.745	NA	2	15	1	0	0
cerebellar.vermal.lobules.VIII.X	3:192629549:A:T	rs9853424	3	192629549	T	A	0.4841	4.299e-10	-0.05479	0.922447	rs13073466	7	MB21D2	0	intronic	13.66	5	2	15	1	0	0
cerebellar.vermal.lobules.VIII.X	3:192631798:C:T	rs4687367	3	192631798	C	T	0.4871	1.261e-05	0.0385	0.665305	rs9291034	7	MB21D2	0	intronic	3.275	6	5	5	1	0	0
cerebellar.vermal.lobules.VIII.X	3:192631810:C:T	rs4687368	3	192631810	T	C	0.4563	1.97e-07	0.04617	0.817755	rs9291034	7	MB21D2	0	intronic	0.679	6	1	5	1	0	0
cerebellar.vermal.lobules.VIII.X	3:192632492:C:T	rs9291034	3	192632492	C	T	0.4414	1.075e-08	0.05046	1	rs9291034	7	MB21D2	0	intronic	8.83	1d	1	15	1	0	0
cerebellar.vermal.lobules.VIII.X	3:192635241:C:T	rs67241930	3	192635241	C	T	0.4652	5.521e-08	0.04779	0.687048	rs2593907	7	MB21D2	0	intronic	20	4	1	1	1	0	0
cerebellar.vermal.lobules.VIII.X	3:192635348:C:G	rs9819230	3	192635348	G	C	0.4443	6.766e-06	-0.03936	0.702462	rs2593907	7	MB21D2	0	intronic	7.185	4	1	1	1	0	0
cerebellar.vermal.lobules.VIII.X	3:192637324:C:T	rs769589	3	192637324	C	T	0.499	7.071e-08	0.04704	0.789158	rs2593907	7	MB21D2	1373	intergenic	1.301	NA	5	15	1	0	0
cerebellar.vermal.lobules.VIII.X	3:192637455:C:T	rs769588	3	192637455	C	T	0.499	6.906e-08	0.04708	0.789158	rs2593907	7	MB21D2	1504	intergenic	2.956	NA	5	15	1	0	0
cerebellar.vermal.lobules.VIII.X	3:192637484:T:TG	rs562021488	3	192637484	T	TG	0.4861	8.247e-08	0.04744	0.759894	rs2593907	7	MB21D2	1533	intergenic	NA	NA	5	15	1	0	0
cerebellar.vermal.lobules.VIII.X	3:192637485:T:TG	rs367676747	3	192637485	T	TG	0.4861	8.247e-08	0.04744	0.759894	rs2593907	7	MB21D2	1534	intergenic	NA	NA	5	15	1	0	0
cerebellar.vermal.lobules.VIII.X	3:192637488:T:TG	rs547852859	3	192637488	T	TG	0.4861	6.899e-08	0.04772	0.759894	rs2593907	7	MB21D2	1537	intergenic	NA	NA	5	15	1	0	0
cerebellar.vermal.lobules.VIII.X	3:192637929:C:T	rs12493076	3	192637929	T	C	0.499	9.082e-08	0.04672	0.789158	rs2593907	7	MB21D2	1978	intergenic	1.778	4	5	15	1	0	0
cerebellar.vermal.lobules.VIII.X	3:192637934:A:AG	rs56940773	3	192637934	AG	A	0.499	9.999e-08	0.0467	0.789158	rs2593907	7	MB21D2	1983	intergenic	0.155	NA	5	15	1	0	0
cerebellar.vermal.lobules.VIII.X	3:192638072:G:T	rs769587	3	192638072	T	G	0.499	1.199e-07	0.04628	0.789158	rs2593907	7	MB21D2	2121	intergenic	3.004	NA	5	15	1	0	0
cerebellar.vermal.lobules.VIII.X	3:192638138:A:G	rs769586	3	192638138	A	G	0.499	1.056e-07	0.04649	0.789158	rs2593907	7	MB21D2	2187	intergenic	0.345	NA	5	15	1	0	0
cerebellar.vermal.lobules.VIII.X	3:192638237:A:C	rs769585	3	192638237	C	A	0.498	1.059e-07	0.0465	0.785111	rs2593907	7	MB21D2	2286	intergenic	3.048	NA	5	15	1	0	0
cerebellar.vermal.lobules.VIII.X	3:192638567:A:T	rs709127	3	192638567	A	T	0.499	9.072e-08	0.04674	0.789158	rs2593907	7	MB21D2	2616	intergenic	0.299	6	5	15	1	0	0
cerebellar.vermal.lobules.VIII.X	3:192638730:A:T	rs709128	3	192638730	T	A	0.499	8.98e-08	0.04675	0.789158	rs2593907	7	MB21D2	2779	intergenic	12.41	5	5	15	1	0	0
cerebellar.vermal.lobules.VIII.X	3:192638786:A:G	rs937587	3	192638786	G	A	0.496	7.717e-08	0.04721	0.791596	rs2593907	7	MB21D2	2835	intergenic	3.624	NA	5	15	1	0	0
cerebellar.vermal.lobules.VIII.X	3:192639628:C:G	rs769584	3	192639628	G	C	0.4761	7.674e-09	0.05075	0.965727	rs2593907	7	MB21D2	3677	intergenic	0.492	1f	2	15	1	0	0
cerebellar.vermal.lobules.VIII.X	3:192639723:A:T	rs769583	3	192639723	T	A	0.4761	6.155e-09	0.05104	0.965727	rs2593907	7	MB21D2	3772	intergenic	6.333	4	2	15	1	0	0
cerebellar.vermal.lobules.VIII.X	3:192640166:A:G	rs769582	3	192640166	G	A	0.4751	5.839e-09	0.05109	0.969583	rs2593907	7	MB21D2	4215	intergenic	13.12	NA	2	15	1	0	0
cerebellar.vermal.lobules.VIII.X	3:192641256:A:G	rs769581	3	192641256	A	G	0.4751	8.377e-09	0.05053	0.969583	rs2593907	7	MB21D2	5305	intergenic	1.223	NA	5	15	1	0	0
cerebellar.vermal.lobules.VIII.X	3:192641323:A:G	rs812167	3	192641323	A	G	0.4751	7.102e-09	0.0508	0.969583	rs2593907	7	MB21D2	5372	intergenic	3.291	NA	5	15	1	0	0
cerebellar.vermal.lobules.VIII.X	3:192641420:A:G	rs2593883	3	192641420	A	G	0.4761	6.64e-09	0.05089	0.965727	rs2593907	7	MB21D2	5469	intergenic	11.37	NA	5	15	1	0	0
cerebellar.vermal.lobules.VIII.X	3:192641428:A:C	rs812166	3	192641428	C	A	0.4761	7.697e-09	0.05065	0.965727	rs2593907	7	MB21D2	5477	intergenic	2.306	NA	5	15	1	0	0
cerebellar.vermal.lobules.VIII.X	3:192642353:C:G	rs66582852	3	192642353	C	G	0.4771	6.41e-09	0.05082	0.969436	rs2593907	7	MB21D2	6402	intergenic	0.617	7	5	15	1	0	0
cerebellar.vermal.lobules.VIII.X	3:192642408:C:T	rs2593885	3	192642408	C	T	0.4761	6.037e-09	0.05091	0.973343	rs2593907	7	MB21D2	6457	intergenic	0.375	5	5	15	1	0	0
cerebellar.vermal.lobules.VIII.X	3:192642705:C:G	rs2651059	3	192642705	G	C	0.4761	8.273e-09	0.05046	0.973343	rs2593907	7	MB21D2	6754	intergenic	0.924	5	5	15	1	0	0
cerebellar.vermal.lobules.VIII.X	3:192642818:G:T	rs2593886	3	192642818	G	T	0.4761	8.195e-09	0.05047	0.973343	rs2593907	7	MB21D2	6867	intergenic	2.068	5	5	15	1	0	0
cerebellar.vermal.lobules.VIII.X	3:192643005:A:G	rs2593887	3	192643005	A	G	0.4761	7.622e-09	0.05058	0.973343	rs2593907	7	MB21D2	7054	intergenic	3.092	5	5	15	1	0	0
cerebellar.vermal.lobules.VIII.X	3:192643086:C:T	rs2651058	3	192643086	T	C	0.4712	1.396e-08	0.05042	0.954691	rs2593907	7	MB21D2	7135	intergenic	NA	NA	5	15	1	0	0
cerebellar.vermal.lobules.VIII.X	3:192643142:A:G	rs2593888	3	192643142	G	A	0.4761	7.622e-09	0.05058	0.973343	rs2593907	7	MB21D2	7191	intergenic	0.111	7	5	15	1	0	0
cerebellar.vermal.lobules.VIII.X	3:192643322:A:G	rs9824048	3	192643322	A	G	0.4771	9.06e-09	0.05036	0.969505	rs2593907	7	MB21D2	7371	intergenic	1.477	6	5	15	1	0	0
cerebellar.vermal.lobules.VIII.X	3:192643358:C:G	rs2651057	3	192643358	G	C	0.4771	9.242e-09	0.05043	0.969505	rs2593907	7	MB21D2	7407	intergenic	0.702	6	5	15	1	0	0
cerebellar.vermal.lobules.VIII.X	3:192643359:C:G	rs2593889	3	192643359	G	C	0.4771	9.331e-09	0.0504	0.969505	rs2593907	7	MB21D2	7408	intergenic	0.031	6	5	15	1	0	0
cerebellar.vermal.lobules.VIII.X	3:192643392:A:G	rs2593890	3	192643392	G	A	0.4771	1.026e-08	0.05021	0.969505	rs2593907	7	MB21D2	7441	intergenic	2.247	7	5	15	1	0	0
cerebellar.vermal.lobules.VIII.X	3:192643644:A:C	rs7621522	3	192643644	C	A	0.4761	NA	NA	0.973343	rs2593907	7	MB21D2	7693	intergenic	0.732	6	5	15	1	0	0
cerebellar.vermal.lobules.VIII.X	3:192643860:A:G	rs4686616	3	192643860	G	A	0.4771	5.757e-09	0.05102	0.961919	rs2593907	7	MB21D2	7909	intergenic	0.074	6	5	15	1	0	0
cerebellar.vermal.lobules.VIII.X	3:192643908:C:T	rs4687369	3	192643908	C	T	0.4751	5.49e-09	0.05118	0.969648	rs2593907	7	MB21D2	7957	intergenic	0.429	7	5	15	1	0	0
cerebellar.vermal.lobules.VIII.X	3:192643909:A:G	rs4687370	3	192643909	A	G	0.4751	5.959e-09	0.05106	0.969648	rs2593907	7	MB21D2	7958	intergenic	1.414	7	5	15	1	0	0
cerebellar.vermal.lobules.VIII.X	3:192643942:C:T	rs4686617	3	192643942	T	C	0.4751	7.995e-09	0.05057	0.969648	rs2593907	7	MB21D2	7991	intergenic	1.322	7	5	15	1	0	0
cerebellar.vermal.lobules.VIII.X	3:192644271:C:T	rs9867114	3	192644271	C	T	0.4761	6.465e-09	0.05083	0.973343	rs2593907	7	MB21D2	8320	intergenic	1.74	6	5	15	1	0	0
cerebellar.vermal.lobules.VIII.X	3:192644376:A:G	rs12631830	3	192644376	A	G	0.4761	6.014e-09	0.0515	0.973343	rs2593907	7	MB21D2	8425	intergenic	1.159	6	5	15	1	0	0
cerebellar.vermal.lobules.VIII.X	3:192644380:G:GA	rs11293637	3	192644380	GA	G	0.4761	9.819e-09	0.05091	0.973343	rs2593907	7	MB21D2	8429	intergenic	NA	NA	5	15	1	0	0
cerebellar.vermal.lobules.VIII.X	3:192644416:G:T	rs9811950	3	192644416	T	G	0.4761	6.496e-09	0.05081	0.973343	rs2593907	7	MB21D2	8465	intergenic	13.12	7	5	15	1	0	0
cerebellar.vermal.lobules.VIII.X	3:192644509:A:ATT	rs146723850	3	192644509	ATT	A	0.4851	2.016e-08	0.04942	0.932465	rs2593907	7	MB21D2	8558	intergenic	0.981	NA	5	15	1	0	0
cerebellar.vermal.lobules.VIII.X	3:192644749:A:G	rs1965191	3	192644749	A	G	0.4761	5.805e-09	0.05096	0.973343	rs2593907	7	MB21D2	8798	intergenic	3.772	NA	5	15	1	0	0
cerebellar.vermal.lobules.VIII.X	3:192645066:C:G	rs2593895	3	192645066	C	G	0.4751	9.507e-09	0.05023	0.977266	rs2593907	7	MB21D2	9115	intergenic	1.431	1d	5	15	1	0	0
cerebellar.vermal.lobules.VIII.X	3:192645131:C:T	rs2593894	3	192645131	T	C	0.4751	9.507e-09	0.05023	0.977266	rs2593907	7	MB21D2	9180	intergenic	10.83	NA	5	15	1	0	0
cerebellar.vermal.lobules.VIII.X	3:192645182:C:T	rs2593893	3	192645182	T	C	0.4761	1.344e-08	0.0497	0.98099	rs2593907	7	MB21D2	9231	intergenic	20.9	NA	5	15	1	0	0
cerebellar.vermal.lobules.VIII.X	3:192645576:A:G	rs6444672	3	192645576	A	G	0.4761	1.412e-08	0.04963	0.98099	rs2593907	7	MB21D2	9625	intergenic	3.622	6	2	15	1	0	0
cerebellar.vermal.lobules.VIII.X	3:192646049:A:G	rs813977	3	192646049	G	A	0.4761	1.492e-08	0.04956	0.98099	rs2593907	7	MB21D2	10098	intergenic	0.631	3a	5	15	0	0	0
cerebellar.vermal.lobules.VIII.X	3:192646311:A:G	rs769590	3	192646311	A	G	0.4801	5.777e-09	0.05192	0.996179	rs2593907	7	MB21D2	10360	intergenic	4.129	7	5	15	0	0	0
cerebellar.vermal.lobules.VIII.X	3:192646322:A:G	rs1392666	3	192646322	G	A	0.4801	3.575e-09	0.0527	0.996179	rs2593907	7	MB21D2	10371	intergenic	4.268	NA	5	15	0	0	0
cerebellar.vermal.lobules.VIII.X	3:192646325:C:T	rs2593907	3	192646325	C	T	0.4811	3.033e-09	0.05291	1	rs2593907	7	MB21D2	10374	intergenic	0.556	7	5	15	0	0	0
cerebellar.vermal.lobules.VIII.X	3:192646857:C:G	rs813978	3	192646857	C	G	0.4761	1.281e-08	0.04979	0.98099	rs2593907	7	MB21D2	10906	intergenic	6.434	1f	2	15	0	0	0
cerebellar.vermal.lobules.VIII.X	3:192647129:A:G	rs1392664	3	192647129	G	A	0.4761	1.303e-08	0.04976	0.98099	rs2593907	7	MB21D2	11178	intergenic	8.783	NA	5	15	0	0	0
cerebellar.vermal.lobules.VIII.X	3:192647154:A:G	rs1392663	3	192647154	A	G	0.4761	1.129e-08	0.04997	0.98099	rs2593907	7	MB21D2	11203	intergenic	0.25	NA	5	15	0	0	0
cerebellar.vermal.lobules.VIII.X	3:192647252:G:T	rs797081	3	192647252	G	T	0.4761	1.38e-08	0.04968	0.98099	rs2593907	7	MB21D2	11301	intergenic	4.58	4	5	15	0	0	0
cerebellar.vermal.lobules.VIII.X	3:192647369:A:G	rs769591	3	192647369	A	G	0.4781	1.674e-08	0.04932	0.973297	rs2593907	7	MB21D2	11418	intergenic	4.891	6	5	15	0	0	0
cerebellar.vermal.lobules.VIII.X	3:192647504:G:T	rs797082	3	192647504	T	G	0.4712	2.009e-08	0.04907	0.947154	rs2593907	7	MB21D2	11553	intergenic	1.029	5	5	15	0	0	0
cerebellar.vermal.lobules.VIII.X	3:192647543:A:G	rs813427	3	192647543	A	G	0.4781	1.541e-08	0.04946	0.973297	rs2593907	7	MB21D2	11592	intergenic	1.086	5	5	15	0	0	0
cerebellar.vermal.lobules.VIII.X	3:192647609:C:CTT	rs34356259	3	192647609	CTT	C	0.4831	2.446e-08	0.04924	0.93911	rs2593907	7	MB21D2	11658	intergenic	7.068	NA	2	15	0	0	0
cerebellar.vermal.lobules.VIII.X	3:192647731:G:GT	rs35245646	3	192647731	GT	G	0.4771	1.104e-08	0.04998	0.961919	rs2593907	7	MB21D2	11780	intergenic	2.99	NA	2	15	0	0	0
cerebellar.vermal.lobules.VIII.X	3:192647763:A:C	rs769592	3	192647763	C	A	0.4761	1.767e-08	0.04924	0.965727	rs2593907	7	MB21D2	11812	intergenic	6.91	1f	2	15	0	0	0
cerebellar.vermal.lobules.VIII.X	3:192648880:C:T	rs769593	3	192648880	T	C	0.4761	1.723e-08	0.04927	0.965727	rs2593907	7	MB21D2	12929	intergenic	2.279	6	5	15	0	0	0
cerebellar.vermal.lobules.VIII.X	3:192648995:A:G	rs769594	3	192648995	G	A	0.4761	1.193e-08	0.04984	0.965727	rs2593907	7	MB21D2	13044	intergenic	4.13	7	5	15	0	0	0
cerebellar.vermal.lobules.VIII.X	3:192649126:G:T	rs6774712	3	192649126	T	G	0.4943	NA	NA	0.956822	rs2593907	7	MB21D2	13175	intergenic	0.414	NA	5	15	0	0	0
cerebellar.vermal.lobules.VIII.X	3:192649162:A:G	rs6799085	3	192649162	A	G	0.4761	6.059e-08	0.04812	0.965727	rs2593907	7	MB21D2	13211	intergenic	0.269	6	5	15	0	0	0
cerebellar.vermal.lobules.VIII.X	3:192649224:A:G	rs6799105	3	192649224	A	G	0.4761	1.605e-08	0.04937	0.965727	rs2593907	7	MB21D2	13273	intergenic	0.232	6	5	15	0	0	0
cerebellar.vermal.lobules.VIII.X	3:192649269:C:CA	rs111713209	3	192649269	C	CA	0.3837	NA	NA	0.656319	rs2593907	7	MB21D2	13318	intergenic	1.818	NA	5	15	0	0	0
cerebellar.vermal.lobules.VIII.X	3:192649303:G:T	rs1081125	3	192649303	T	G	0.4781	8.062e-07	0.04293	0.80783	rs2593907	7	MB21D2	13352	intergenic	1.712	7	5	15	0	0	0
cerebellar.vermal.lobules.VIII.X	3:192649473:A:AG	rs35637300	3	192649473	AG	A	0.4761	1.339e-08	0.04969	0.965727	rs2593907	7	MB21D2	13522	intergenic	0.606	NA	5	15	0	0	0
cerebellar.vermal.lobules.VIII.X	3:192649577:C:CA	rs35159447	3	192649577	C	CA	0.498	NA	NA	0.800818	rs2593907	7	MB21D2	13626	intergenic	NA	NA	5	15	0	0	0
cerebellar.vermal.lobules.VIII.X	3:192650175:C:T	rs769595	3	192650175	C	T	0.4751	1.529e-08	0.04946	0.961965	rs2593907	7	MB21D2	14224	intergenic	7.217	6	5	15	0	0	0
cerebellar.vermal.lobules.VIII.X	3:192650246:G:GTA	rs202109573	3	192650246	G	GTA	0.4672	1.615e-08	0.04953	0.918207	rs2593907	7	MB21D2	14295	intergenic	NA	NA	5	15	0	0	0
cerebellar.vermal.lobules.VIII.X	3:192651022:A:G	rs2593908	3	192651022	A	G	0.4791	9.736e-07	0.04252	0.80347	rs2593907	7	MB21D2	15071	intergenic	1.568	7	5	15	0	0	0
cerebellar.vermal.lobules.VIII.X	3:192651171:A:G	rs2593909	3	192651171	A	G	0.4751	1.565e-08	0.04942	0.961965	rs2593907	7	MB21D2	15220	intergenic	0.131	6	5	15	0	0	0
cerebellar.vermal.lobules.VIII.X	3:192651266:G:T	rs811737	3	192651266	G	T	0.4791	9.736e-07	0.04252	0.80347	rs2593907	7	MB21D2	15315	intergenic	0.553	7	5	15	0	0	0
cerebellar.vermal.lobules.VIII.X	3:192651620:C:G	rs797083	3	192651620	C	G	0.4751	1.668e-08	0.04931	0.961965	rs2593907	7	MB21D2	15669	intergenic	2.459	1f	5	15	0	0	0
cerebellar.vermal.lobules.VIII.X	3:192652313:C:CTG	rs143930933	3	192652313	C	CTG	0.4702	4.046e-08	0.04866	0.94358	rs2593907	7	MB21D2	16362	intergenic	NA	NA	5	15	0	0	0
cerebellar.vermal.lobules.VIII.X	3:192652895:A:T	rs2593910	3	192652895	T	A	0.4761	1.148e-08	0.04989	0.958044	rs2593907	7	MB21D2	16944	intergenic	6.03	7	5	15	0	0	0
cerebellar.vermal.lobules.VIII.X	3:192654749:C:T	rs2593912	3	192654749	C	T	0.4781	6.98e-07	0.0431	0.800197	rs2593907	7	MB21D2	18798	intergenic	11.57	1f	5	15	0	0	0
cerebellar.vermal.lobules.VIII.X	3:192654860:G:T	rs2367145	3	192654860	G	T	0.4771	1.129e-08	0.0499	0.954237	rs2593907	7	MB21D2	18909	intergenic	2.16	6	5	15	0	0	0
cerebellar.vermal.lobules.VIII.X	3:192655133:A:AT	rs5855468	3	192655133	AT	A	0.4761	9.654e-09	0.05017	0.958044	rs2593907	7	MB21D2	19182	intergenic	NA	NA	5	15	0	0	0
cerebellar.vermal.lobules.VIII.X	3:192655418:C:T	rs4687371	3	192655418	C	T	0.4761	6.971e-09	0.05065	0.958044	rs2593907	7	MB21D2	19467	intergenic	2.021	6	5	15	0	0	0
cerebellar.vermal.lobules.VIII.X	3:192655506:C:T	rs4686618	3	192655506	C	T	0.4771	7.706e-07	0.04295	0.797524	rs2593907	7	MB21D2	19555	intergenic	3.199	6	5	15	0	0	0
cerebellar.vermal.lobules.VIII.X	3:192655553:G:T	rs4686619	3	192655553	T	G	0.4433	9.838e-09	0.05042	0.838572	rs2593907	7	MB21D2	19602	intergenic	7.183	6	5	15	0	0	0
cerebellar.vermal.lobules.VIII.X	3:192656454:G:T	rs2651055	3	192656454	G	T	0.4761	1.346e-08	0.0497	0.958044	rs2593907	7	MB21D2	20503	intergenic	0.079	NA	5	15	0	0	0
cerebellar.vermal.lobules.VIII.X	3:192656455:C:T	rs2593882	3	192656455	C	T	0.4771	1.346e-08	0.0497	0.954237	rs2593907	7	MB21D2	20504	intergenic	2.274	NA	5	15	0	0	0
cerebellar.vermal.lobules.VIII.X	3:192656516:A:AGCAAGTTTTATC	rs142216726	3	192656516	AGCAAGTTTTATC	A	0.4771	9.938e-09	0.05028	0.954237	rs2593907	7	MB21D2	20565	intergenic	2.429	NA	5	15	0	0	0
cerebellar.vermal.lobules.VIII.X	3:192656577:C:T	rs2593881	3	192656577	T	C	0.4771	1.524e-08	0.04951	0.954237	rs2593907	7	MB21D2	20626	intergenic	2.1	NA	5	15	0	0	0
cerebellar.vermal.lobules.VIII.X	3:192656652:C:T	rs2367152	3	192656652	T	C	0.4771	1.412e-08	0.04964	0.954237	rs2593907	7	MB21D2	20701	intergenic	1.363	5	5	15	0	0	0
cerebellar.vermal.lobules.VIII.X	3:192656711:G:T	rs2651053	3	192656711	T	G	0.4771	1.412e-08	0.04964	0.954237	rs2593907	7	MB21D2	20760	intergenic	5.013	NA	5	15	0	0	0
cerebellar.vermal.lobules.VIII.X	3:192656799:G:T	rs2651052	3	192656799	T	G	0.4771	1.051e-06	0.04245	0.797524	rs2593907	7	MB21D2	20848	intergenic	2.088	NA	5	15	0	0	0
cerebellar.vermal.lobules.VIII.X	3:192657265:C:T	rs2886874	3	192657265	T	C	0.4771	1.157e-08	0.04995	0.954237	rs2593907	7	MB21D2	21314	intergenic	2.346	7	5	15	0	0	0
cerebellar.vermal.lobules.VIII.X	3:192657693:T:TA	rs34423579	3	192657693	TA	T	0.4946	NA	NA	0.925165	rs2593907	7	MB21D2	21742	intergenic	0.775	NA	5	15	0	0	0
cerebellar.vermal.lobules.VIII.X	3:192657964:C:G	rs2651051	3	192657964	G	C	0.4771	1.133e-08	0.04998	0.954237	rs2593907	7	MB21D2	22013	intergenic	14.06	1b	5	15	0	0	0
cerebellar.vermal.lobules.VIII.X	3:192658553:C:T	rs13083043	3	192658553	T	C	0.4781	3.488e-09	0.05189	0.950477	rs2593907	7	MB21D2	22602	intergenic	3.9	7	5	15	0	0	0
cerebellar.vermal.lobules.VIII.X	3:192658563:C:T	rs13083046	3	192658563	T	C	0.4781	3.488e-09	0.05189	0.950477	rs2593907	7	MB21D2	22612	intergenic	2.992	7	5	15	0	0	0
cerebellar.vermal.lobules.VIII.X	3:192658725:A:C	rs7635350	3	192658725	C	A	0.4592	2.611e-08	0.04888	0.88301	rs2593907	7	MB21D2	22774	intergenic	0.923	5	5	15	0	0	0
cerebellar.vermal.lobules.VIII.X	3:192658942:A:G	rs1500611	3	192658942	A	G	0.4592	5.382e-08	0.04773	0.88301	rs2593907	7	MB21D2	22991	intergenic	3.211	NA	5	15	0	0	0
cerebellar.vermal.lobules.VIII.X	3:192659285:A:C	rs1846794	3	192659285	A	C	0.4592	4.721e-08	0.04793	0.88301	rs2593907	7	MB21D2	23334	intergenic	0.453	NA	5	15	0	0	0
cerebellar.vermal.lobules.VIII.X	3:192659396:C:T	rs1500610	3	192659396	C	T	0.4592	4.671e-08	0.04794	0.88301	rs2593907	7	MB21D2	23445	intergenic	3.167	NA	5	15	0	0	0
cerebellar.vermal.lobules.VIII.X	3:192659632:A:G	rs2593891	3	192659632	G	A	0.4592	4.721e-08	0.04793	0.88301	rs2593907	7	MB21D2	23681	intergenic	2.593	7	5	15	0	0	0
cerebellar.vermal.lobules.VIII.X	3:192659643:C:G	rs2593892	3	192659643	C	G	0.4592	4.53e-08	0.04799	0.88301	rs2593907	7	MB21D2	23692	intergenic	0.6	7	5	15	0	0	0
cerebellar.vermal.lobules.VIII.X	3:192659697:C:T	rs2651072	3	192659697	C	T	0.4592	4.721e-08	0.04793	0.88301	rs2593907	7	MB21D2	23746	intergenic	9.837	NA	5	15	0	0	0
cerebellar.vermal.lobules.VIII.X	3:192659826:A:G	rs2651071	3	192659826	A	G	0.4592	4.276e-08	0.04809	0.88301	rs2593907	7	MB21D2	23875	intergenic	4.358	NA	5	15	0	0	0
cerebellar.vermal.lobules.VIII.X	3:192659923:A:T	rs2055396	3	192659923	A	T	0.4592	4.171e-08	0.04811	0.88301	rs2593907	7	MB21D2	23972	intergenic	2.801	5	5	15	0	0	0
cerebellar.vermal.lobules.VIII.X	3:192660564:C:T	rs2173781	3	192660564	T	C	0.4592	5.568e-08	0.04765	0.88301	rs2593907	7	MB21D2	24613	intergenic	3.003	NA	5	15	0	0	0
cerebellar.vermal.lobules.VIII.X	3:192660666:C:G	rs2651070	3	192660666	C	G	0.4592	5.568e-08	0.04765	0.88301	rs2593907	7	MB21D2	24715	intergenic	NA	5	5	15	0	0	0
cerebellar.vermal.lobules.VIII.X	3:192660973:A:C	rs2593906	3	192660973	C	A	0.496	3.032e-06	0.04062	0.723893	rs2593907	7	MB21D2	25022	intergenic	1.732	NA	1	15	0	0	0
cerebellar.vermal.lobules.VIII.X	3:192661815:C:T	rs9846773	3	192661815	T	C	0.4592	3.794e-08	0.04821	0.88301	rs2593907	7	MB21D2	25864	intergenic	0.969	7	5	15	0	0	0
cerebellar.vermal.lobules.VIII.X	3:192661865:A:G	rs9868072	3	192661865	A	G	0.4592	3.794e-08	0.04821	0.88301	rs2593907	7	MB21D2	25914	intergenic	0.612	7	5	15	0	0	0
cerebellar.vermal.lobules.VIII.X	3:192662495:A:G	rs2593905	3	192662495	G	A	0.4592	3.299e-08	0.04845	0.88301	rs2593907	7	MB21D2	26544	intergenic	7.08	NA	5	15	0	0	0
cerebellar.vermal.lobules.VIII.X	3:192663722:C:T	rs2922129	3	192663722	T	C	0.4583	3.739e-08	0.04827	0.879475	rs2593907	7	MB21D2	27771	intergenic	8.218	NA	5	15	0	0	0
cerebellar.vermal.lobules.VIII.X	3:192664217:C:G	rs6807871	3	192664217	C	G	0.4583	3.398e-08	0.04842	0.886807	rs2593907	7	MB21D2	28266	intergenic	NA	5	5	15	0	0	0
cerebellar.vermal.lobules.VIII.X	3:192664419:C:T	rs6772465	3	192664419	T	C	0.4135	2.541e-08	0.04936	0.739645	rs2593907	7	MB21D2	28468	intergenic	3.814	3a	5	15	0	0	0
cerebellar.vermal.lobules.VIII.X	3:192664501:C:G	rs9842227	3	192664501	C	G	0.4592	3.539e-08	0.04835	0.88301	rs2593907	7	MB21D2	28550	intergenic	0.904	1f	5	15	0	0	0
cerebellar.vermal.lobules.VIII.X	3:192664713:A:G	rs2593904	3	192664713	G	A	0.4592	3.385e-08	0.04842	0.88301	rs2593907	7	MB21D2	28762	intergenic	0.362	NA	5	15	0	0	0
cerebellar.vermal.lobules.VIII.X	3:192664789:C:T	rs2651061	3	192664789	T	C	0.4592	3.379e-08	0.04842	0.88301	rs2593907	7	MB21D2	28838	intergenic	2.757	5	5	15	0	0	0
cerebellar.vermal.lobules.VIII.X	3:192664963:A:T	rs2173776	3	192664963	T	A	0.4592	3.546e-08	0.04836	0.88301	rs2593907	7	MB21D2	29012	intergenic	0.913	5	5	15	0	0	0
cerebellar.vermal.lobules.VIII.X	3:192664970:A:G	rs2593903	3	192664970	A	G	0.4592	4.291e-08	0.04807	0.88301	rs2593907	7	MB21D2	29019	intergenic	1.104	NA	5	15	0	0	0
cerebellar.vermal.lobules.VIII.X	3:192665347:C:T	rs2173777	3	192665347	T	C	0.4602	2.615e-08	0.04888	0.879262	rs2593907	7	MB21D2	29396	intergenic	1.805	4	7	15	0	0	0
cerebellar.vermal.lobules.VIII.X	3:192665364:C:T	rs2173778	3	192665364	T	C	0.4602	2.295e-08	0.04908	0.879262	rs2593907	7	MB21D2	29413	intergenic	1.064	4	7	15	0	0	0
cerebellar.vermal.lobules.VIII.X	3:192665391:A:T	rs2173779	3	192665391	A	T	0.4602	2.602e-08	0.04889	0.879262	rs2593907	7	MB21D2	29440	intergenic	4.981	2b	7	15	0	0	0
cerebellar.vermal.lobules.VIII.X	3:192665559:GT:GTT	3:192665559:GT:GTT	3	192665559	GTT	GT	0.4893	NA	NA	0.722684	rs2593907	7	MB21D2	29608	intergenic	NA	NA	7	15	0	0	0
cerebellar.vermal.lobules.VIII.X	3:192665785:C:G	rs2133868	3	192665785	G	C	0.4523	4.78e-08	0.048	0.68408	rs2593907	7	MB21D2	29834	intergenic	NA	7	7	15	0	0	0
cerebellar.vermal.lobules.VIII.X	3:192665874:A:G	rs2173780	3	192665874	A	G	0.4881	6.125e-08	0.04741	0.789639	rs2593907	7	MB21D2	29923	intergenic	0.753	6	14	15	0	0	0
cerebellar.vermal.lobules.VIII.X	3:192666052:C:G	rs2593902	3	192666052	C	G	0.4881	5.792e-08	0.0475	0.789639	rs2593907	7	MB21D2	30101	intergenic	2.513	6	14	15	0	0	0
cerebellar.vermal.lobules.VIII.X	3:192666221:A:G	rs2593901	3	192666221	A	G	0.4662	2.204e-06	0.04122	0.649387	rs2593907	7	MB21D2	30270	intergenic	0.483	NA	14	15	0	0	0
cerebellar.vermal.lobules.VIII.X	3:192666244:C:T	rs2651062	3	192666244	C	T	0.4662	2.142e-06	0.04127	0.649387	rs2593907	7	MB21D2	30293	intergenic	5.053	7	14	15	0	0	0
cerebellar.vermal.lobules.VIII.X	3:192666277:A:C	rs2593900	3	192666277	C	A	0.4881	5.999e-08	0.04744	0.789639	rs2593907	7	MB21D2	30326	intergenic	0.379	NA	14	15	0	0	0
cerebellar.vermal.lobules.VIII.X	3:192666503:G:GAA	rs34542653	3	192666503	G	GAA	0.4881	3.308e-08	0.04841	0.789639	rs2593907	7	MB21D2	30552	intergenic	12.18	NA	14	15	0	0	0
cerebellar.vermal.lobules.VIII.X	3:192666661:C:T	rs2651063	3	192666661	C	T	0.4881	5.069e-08	0.0477	0.789639	rs2593907	7	MB21D2	30710	intergenic	2.332	7	14	15	0	0	0
cerebellar.vermal.lobules.VIII.X	3:192666670:C:T	rs2651064	3	192666670	C	T	0.4662	2.113e-06	0.04129	0.649387	rs2593907	7	MB21D2	30719	intergenic	0.579	6	14	15	0	0	0
cerebellar.vermal.lobules.VIII.X	3:192666711:A:G	rs2593898	3	192666711	A	G	0.4881	5.197e-08	0.04766	0.789639	rs2593907	7	MB21D2	30760	intergenic	0.095	NA	14	15	0	0	0
cerebellar.vermal.lobules.VIII.X	3:192666995:A:G	rs1697329	3	192666995	G	A	0.4881	5.197e-08	0.04766	0.789639	rs2593907	7	MB21D2	31044	intergenic	2.387	6	14	15	0	0	0
cerebellar.vermal.lobules.VIII.X	3:192667339:A:C	rs1697330	3	192667339	C	A	0.4881	5.036e-08	0.04773	0.789639	rs2593907	7	MB21D2	31388	intergenic	2.424	1f	14	15	0	0	0
cerebellar.vermal.lobules.VIII.X	3:192667637:A:T	rs1697331	3	192667637	A	T	0.4662	2.149e-06	0.04127	0.649387	rs2593907	7	MB21D2	31686	intergenic	0.312	6	14	15	0	0	0
cerebellar.vermal.lobules.VIII.X	3:192667845:C:G	rs1631818	3	192667845	G	C	0.4871	5.054e-08	0.0477	0.792708	rs2593907	7	MB21D2	31894	intergenic	NA	6	14	15	0	0	0
cerebellar.vermal.lobules.VIII.X	3:192667939:A:G	rs1697332	3	192667939	G	A	0.4881	6.813e-08	0.04729	0.789639	rs2593907	7	MB21D2	31988	intergenic	0.076	6	14	15	0	0	0
cerebellar.vermal.lobules.VIII.X	3:192667940:C:T	rs1631003	3	192667940	T	C	0.4881	6.01e-08	0.04749	0.789639	rs2593907	7	MB21D2	31989	intergenic	1.26	NA	14	15	0	0	0
cerebellar.vermal.lobules.VIII.X	3:192668108:A:AATAC	rs141365268	3	192668108	A	AATAC	0.4841	3.294e-08	0.04852	0.774056	rs2593907	7	MB21D2	32157	intergenic	0.78	NA	14	15	0	0	0
cerebellar.vermal.lobules.VIII.X	3:192668433:C:T	rs1697333	3	192668433	C	T	0.4881	4.604e-08	0.04785	0.789639	rs2593907	7	MB21D2	32482	intergenic	3.078	6	14	15	0	0	0
cerebellar.vermal.lobules.VIII.X	3:192668589:C:G	rs1694890	3	192668589	C	G	0.4881	4.588e-08	0.04785	0.789639	rs2593907	7	MB21D2	32638	intergenic	17.47	7	14	15	0	0	0
cerebellar.vermal.lobules.VIII.X	3:192669007:G:GTCATCATCA	3:192669007:G:GTCATCATCA	3	192669007	G	GTCATCATCA	0.4691	NA	NA	0.780749	rs2593907	7	MB21D2	33056	intergenic	NA	NA	14	15	0	0	0
cerebellar.vermal.lobules.VIII.X	3:192669083:C:T	rs2651065	3	192669083	C	T	0.4672	2.484e-06	0.041	0.6515	rs2593907	7	MB21D2	33132	intergenic	1.219	5	14	15	0	0	0
cerebellar.vermal.lobules.VIII.X	3:192669854:A:G	rs1625189	3	192669854	G	A	0.4881	4.24e-08	0.04798	0.789639	rs2593907	7	MB21D2	33903	intergenic	0.314	NA	14	15	0	0	0
cerebellar.vermal.lobules.VIII.X	3:192670153:C:T	rs1353756	3	192670153	C	T	0.4881	5.73e-08	0.04751	0.789639	rs2593907	7	MB21D2	34202	intergenic	1.403	NA	14	15	0	0	0
cerebellar.vermal.lobules.VIII.X	3:192670503:A:G	rs62293252	3	192670503	G	A	0.4662	2.052e-06	0.04134	0.649387	rs2593907	7	MB21D2	34552	intergenic	0.15	7	14	15	0	0	0
cerebellar.vermal.lobules.VIII.X	3:192670628:G:T	rs62293253	3	192670628	T	G	0.4682	1.993e-06	0.0414	0.641763	rs2593907	7	MB21D2	34677	intergenic	13.32	6	14	15	0	0	0
cerebellar.vermal.lobules.VIII.X	3:192670637:C:T	rs62293254	3	192670637	T	C	0.4682	2.089e-06	0.04131	0.641763	rs2593907	7	MB21D2	34686	intergenic	12.21	6	14	15	0	0	0
cerebellar.vermal.lobules.VIII.X	3:192670768:A:G	rs7612408	3	192670768	A	G	0.4911	1.051e-08	0.05059	0.766943	rs2593907	7	MB21D2	34817	intergenic	2.546	7	14	15	0	0	0
cerebellar.vermal.lobules.VIII.X	3:192670778:C:T	rs62293255	3	192670778	C	T	0.4632	6.781e-07	-0.04371	0.630494	rs2593907	7	MB21D2	34827	intergenic	1.182	7	14	15	0	0	0
cerebellar.vermal.lobules.VIII.X	3:192670787:A:G	rs62293256	3	192670787	A	G	0.4632	6.861e-07	-0.0437	0.630494	rs2593907	7	MB21D2	34836	intergenic	2.181	7	14	15	0	0	0
cerebellar.vermal.lobules.VIII.X	3:192670792:A:C	rs62293257	3	192670792	C	A	0.4632	6.646e-07	-0.04375	0.630494	rs2593907	7	MB21D2	34841	intergenic	2.217	7	14	15	0	0	0
cerebellar.vermal.lobules.VIII.X	3:192670928:A:G	rs9812610	3	192670928	G	A	0.4662	1.759e-06	0.04165	0.649387	rs2593907	7	MB21D2	34977	intergenic	0.25	6	14	15	0	0	0
cerebellar.vermal.lobules.VIII.X	3:192671892:C:G	rs1694889	3	192671892	C	G	0.4662	1.949e-06	0.04142	0.649387	rs2593907	7	MB21D2	35941	intergenic	0.087	5	14	15	0	0	0
cerebellar.vermal.lobules.VIII.X	3:192672207:C:T	rs1628575	3	192672207	T	C	0.4881	3.812e-08	0.04815	0.789639	rs2593907	7	MB21D2	36256	intergenic	2.021	NA	14	15	0	0	0
cerebellar.vermal.lobules.VIII.X	3:192673169:C:G	rs2249502	3	192673169	C	G	0.4881	4.288e-08	0.04796	0.789639	rs2593907	7	MB21D2	37218	intergenic	0.668	1f	14	15	0	0	0
cerebellar.vermal.lobules.VIII.X	3:192674613:C:T	rs709135	3	192674613	C	T	0.4881	3.715e-08	0.0482	0.789639	rs2593907	7	MB21D2	38662	intergenic	2.549	6	2	15	0	0	0
cerebellar.vermal.lobules.VIII.X	3:192674659:C:T	rs709134	3	192674659	C	T	0.4881	3.777e-08	0.04817	0.789639	rs2593907	7	MB21D2	38708	intergenic	1.742	6	2	15	0	0	0
cerebellar.vermal.lobules.VIII.X	3:192674953:A:G	rs709133	3	192674953	A	G	0.4672	1.823e-06	0.04155	0.646089	rs2593907	7	MB21D2	39002	intergenic	3.467	1f	2	15	0	0	0
cerebellar.vermal.lobules.VIII.X	3:192675007:C:T	rs709132	3	192675007	T	C	0.4662	1.791e-06	0.04159	0.649387	rs2593907	7	MB21D2	39056	intergenic	2.318	5	1	15	0	0	0
cerebellar.vermal.lobules.VIII.X	3:192675449:A:G	rs709130	3	192675449	G	A	0.4732	8.163e-07	0.04326	0.723967	rs2593907	7	MB21D2	39498	intergenic	4.694	3a	1	15	0	0	0
cerebellar.vermal.lobules.VIII.X	3:192675631:A:G	rs709129	3	192675631	A	G	0.4881	3.839e-08	0.04814	0.789639	rs2593907	7	MB21D2	39680	intergenic	7.902	1f	1	15	0	0	0
cerebellar.vermal.lobules.VIII.X	3:192683288:C:T	rs709137	3	192683288	C	T	0.4533	1.337e-06	0.04289	0.666974	rs2593907	7	MB21D2	47337	intergenic	3.584	NA	1	15	0	0	0
cerebellar.vermal.lobules.VIII.X	3:192686115:C:T	rs1065854	3	192686115	T	C	0.4533	7.624e-08	0.04754	0.673489	rs2593907	7	MB21D2	50164	intergenic	1.159	6	14	15	0	0	0
cerebellar.vermal.lobules.VIII.X	3:192698000:A:C	rs769457	3	192698000	C	A	0.4364	1.207e-06	0.04293	0.619003	rs2593907	7	MB21D2	62049	intergenic	0.047	NA	14	15	0	0	0
cerebellar.vermal.lobules.VIII.X	3:192716379:C:T	rs60730105	3	192716379	C	T	0.4871	1.812e-06	0.042	0.61249	rs2593907	7	MB21D2	80428	intergenic	NA	7	5	15	0	0	0
cerebellar.vermal.lobules.VIII.X	4:57739816:C:G	rs6838975	4	57739816	C	G	0.3429	2.383e-06	0.04385	0.88718	rs10020462	8	REST	34258	intergenic	1.194	6	5	15	0	1	0
cerebellar.vermal.lobules.VIII.X	4:57739948:A:G	rs6554392	4	57739948	A	G	0.3429	2.515e-06	0.04375	0.88718	rs10020462	8	REST	34126	intergenic	2.811	7	5	15	0	1	0
cerebellar.vermal.lobules.VIII.X	4:57742166:C:T	rs9996538	4	57742166	T	C	0.3429	1.939e-06	0.04421	0.88718	rs10020462	8	REST	31908	intergenic	0.929	7	5	15	0	1	0
cerebellar.vermal.lobules.VIII.X	4:57753024:C:G	rs7699062	4	57753024	G	C	0.4284	5.93e-06	0.04062	0.628679	rs10020462	8	REST	21050	intergenic	0.603	7	14	15	0	1	0
cerebellar.vermal.lobules.VIII.X	4:57753998:C:T	rs4616821	4	57753998	C	T	0.4225	6.313e-06	0.04052	0.615933	rs10020462	8	REST	20076	intergenic	0.901	7	14	15	0	1	0
cerebellar.vermal.lobules.VIII.X	4:57754214:T:TC	rs148430619	4	57754214	TC	T	0.4225	8.689e-06	0.03992	0.615933	rs10020462	8	REST	19860	intergenic	0.476	NA	14	15	0	0	0
cerebellar.vermal.lobules.VIII.X	4:57766261:A:G	rs28605409	4	57766261	A	G	0.2495	0.0006757	0.0342	0.617884	rs10020462	8	REST	7813	intergenic	9.067	5	5	15	1	0	0
cerebellar.vermal.lobules.VIII.X	4:57767822:A:G	rs4865162	4	57767822	G	A	0.4245	6.406e-07	0.04402	0.660347	rs10020462	8	REST	6252	intergenic	0.86	7	5	15	1	1	0
cerebellar.vermal.lobules.VIII.X	4:57773330:C:T	rs3806746	4	57773330	T	C	0.3459	8.439e-08	0.04922	0.948683	rs10020462	8	REST	744	upstream	7.821	NA	1	2	1	1	0
cerebellar.vermal.lobules.VIII.X	4:57773442:A:G	rs2458552	4	57773442	G	A	0.2525	0.0007971	0.03372	0.625992	rs10020462	8	REST	632	upstream	6.373	5	1	2	1	0	0
cerebellar.vermal.lobules.VIII.X	4:57773595:C:G	rs1623306	4	57773595	C	G	0.2515	0.0008855	0.03344	0.622629	rs10020462	8	REST	479	upstream	4.746	3a	1	2	1	0	0
cerebellar.vermal.lobules.VIII.X	4:57775064:C:T	rs6835138	4	57775064	C	T	0.3459	8.623e-08	0.0492	0.948683	rs10020462	8	REST	0	intronic	11.39	3a	1	1	1	1	0
cerebellar.vermal.lobules.VIII.X	4:57779851:A:G	rs781659	4	57779851	A	G	0.4254	2.182e-07	0.04578	0.665814	rs10020462	8	REST	0	intronic	0.104	NA	2	5	1	1	0
cerebellar.vermal.lobules.VIII.X	4:57780307:A:G	rs781661	4	57780307	G	A	0.3459	6.399e-08	0.0497	0.948683	rs10020462	8	REST	0	intronic	1.771	NA	2	5	1	1	0
cerebellar.vermal.lobules.VIII.X	4:57780693:A:G	rs781662	4	57780693	G	A	0.4254	2.19e-07	0.04577	0.665814	rs10020462	8	REST	0	intronic	2.546	NA	2	5	1	1	0
cerebellar.vermal.lobules.VIII.X	4:57783992:C:T	rs28625367	4	57783992	T	C	0.2525	0.0006872	0.03415	0.625992	rs10020462	8	REST	0	intronic	1.768	NA	4	5	1	0	0
cerebellar.vermal.lobules.VIII.X	4:57785354:A:G	rs1713986	4	57785354	A	G	0.4254	2.222e-07	0.04578	0.665814	rs10020462	8	REST	0	intronic	0.628	NA	4	5	1	1	0
cerebellar.vermal.lobules.VIII.X	4:57792682:A:G	rs2140147	4	57792682	A	G	0.4294	2.394e-07	0.04565	0.684931	rs10020462	8	REST	0	intronic	0.16	NA	4	5	1	1	0
cerebellar.vermal.lobules.VIII.X	4:57794660:C:T	rs2412770	4	57794660	C	T	0.2525	0.0006263	0.03441	0.655836	rs10020462	8	REST	0	intronic	1.098	5	4	5	1	0	0
cerebellar.vermal.lobules.VIII.X	4:57798469:A:G	rs781667	4	57798469	A	G	0.2525	0.0005416	0.03481	0.655836	rs10020462	8	REST	0	UTR3	0.023	NA	4	5	1	0	0
cerebellar.vermal.lobules.VIII.X	4:57805306:A:C	rs6554400	4	57805306	C	A	0.3459	5.999e-08	0.04982	0.982693	rs10020462	8	REST	3295	intergenic	0.108	6	4	5	1	1	0
cerebellar.vermal.lobules.VIII.X	4:57809598:A:C	rs10003229	4	57809598	C	A	0.2525	0.0006719	0.03421	0.655836	rs10020462	8	REST	7587	intergenic	3.919	6	5	15	1	0	0
cerebellar.vermal.lobules.VIII.X	4:57813369:C:T	rs13121027	4	57813369	T	C	0.3459	5.287e-08	0.05004	0.982693	rs10020462	8	REST	11358	intergenic	0.533	7	5	15	0	1	0
cerebellar.vermal.lobules.VIII.X	4:57815766:A:C	rs13111442	4	57815766	C	A	0.3459	7.1e-08	0.04959	0.982693	rs10020462	8	RP11-738E22.3	11326	intergenic	0.848	7	5	15	0	1	0
cerebellar.vermal.lobules.VIII.X	4:57819328:C:T	rs781670	4	57819328	C	T	0.2565	0.0004072	0.03546	0.665857	rs10020462	8	RP11-738E22.3	7764	intergenic	1.476	NA	5	15	0	0	0
cerebellar.vermal.lobules.VIII.X	4:57821309:C:T	rs708547	4	57821309	T	C	0.2525	0.0005265	0.03487	0.655836	rs10020462	8	RP11-738E22.3	5783	intergenic	2.15	3a	5	15	1	0	0
cerebellar.vermal.lobules.VIII.X	4:57824817:G:GA	rs11321114	4	57824817	G	GA	0.4423	2.461e-07	0.04525	0.652672	rs10020462	8	RP11-738E22.3	2275	intergenic	0.074	NA	1	5	1	0	0
cerebellar.vermal.lobules.VIII.X	4:57825190:C:T	rs7668814	4	57825190	T	C	0.4433	3.128e-07	0.04484	0.651534	rs10020462	8	RP11-738E22.3	1902	intergenic	2.426	6	2	5	1	0	0
cerebellar.vermal.lobules.VIII.X	4:57825593:C:T	rs10020462	4	57825593	T	C	0.3439	3.328e-08	0.0507	1	rs10020462	8	RP11-738E22.3	1499	intergenic	2.532	5	5	5	1	1	0
cerebellar.vermal.lobules.VIII.X	4:57825693:C:CT	rs35358931	4	57825693	C	CT	0.4284	7.116e-08	0.04897	0.633445	rs10020462	8	RP11-738E22.3	1399	intergenic	NA	NA	5	5	1	0	0
cerebellar.vermal.lobules.VIII.X	4:57830501:A:G	rs9996331	4	57830501	A	G	0.4394	4.821e-07	0.04417	0.641879	rs10020462	8	NOA1	0	intronic	0.856	6	4	4	1	0	0
cerebellar.vermal.lobules.VIII.X	4:57837438:C:T	rs1718875	4	57837438	C	T	0.2465	0.002544	0.03094	0.639666	rs10020462	8	NOA1	0	intronic	0.47	5	4	4	1	0	0
cerebellar.vermal.lobules.VIII.X	4:57847420:C:G	rs73242624	4	57847420	C	G	0.2694	0.001255	0.03185	0.614812	rs10020462	8	POLR2B	0	intronic	1.764	6	2	5	1	0	0
cerebellar.vermal.lobules.VIII.X	4:57858193:C:T	rs1315006	4	57858193	C	T	0.2624	0.00102	0.03265	0.638414	rs10020462	8	POLR2B	0	intronic	0.413	NA	4	4	1	0	0
cerebellar.vermal.lobules.VIII.X	4:57871203:C:T	rs1718837	4	57871203	T	C	0.2753	0.001006	0.03229	0.616704	rs10020462	8	POLR2B	0	intronic	4.831	NA	4	4	1	0	0
cerebellar.vermal.lobules.VIII.X	4:57871400:A:AT	rs41553919	4	57871400	AT	A	0.2694	0.001314	0.0317	0.614812	rs10020462	8	POLR2B	0	intronic	5.105	NA	4	4	1	0	0
cerebellar.vermal.lobules.VIII.X	4:57871750:T:TTC	rs367918481	4	57871750	T	TTC	0.2674	0.0008957	0.03299	0.600166	rs10020462	8	POLR2B	0	intronic	NA	NA	4	4	1	0	0
cerebellar.vermal.lobules.VIII.X	4:57872616:A:G	rs1718888	4	57872616	G	A	0.2634	0.001296	0.03176	0.633408	rs10020462	8	POLR2B	0	intronic	0.372	NA	4	4	1	0	0
cerebellar.vermal.lobules.VIII.X	4:57874454:C:T	rs10000395	4	57874454	C	T	0.4006	3.784e-05	0.03671	0.756188	rs10020462	8	POLR2B	0	intronic	0.128	7	4	4	1	1	0
cerebellar.vermal.lobules.VIII.X	4:57875879:A:G	rs1713978	4	57875879	G	A	0.2704	0.002054	0.03034	0.61125	rs10020462	8	POLR2B	0	intronic	3.395	7	4	4	1	0	0
cerebellar.vermal.lobules.VIII.X	4:57879205:C:T	rs111746700	4	57879205	C	T	0.2694	0.002016	0.0304	0.614812	rs10020462	8	POLR2B	0	intronic	2.819	7	4	4	1	0	0
cerebellar.vermal.lobules.VIII.X	4:57879563:C:CTCTA	rs147412803	4	57879563	CTCTA	C	0.2704	0.002239	0.0302	0.61125	rs10020462	8	POLR2B	0	intronic	NA	NA	4	4	1	0	0
cerebellar.vermal.lobules.VIII.X	4:57880232:A:C	rs1718869	4	57880232	A	C	0.2694	0.001858	0.03063	0.614812	rs10020462	8	POLR2B	0	intronic	0.503	NA	4	4	1	0	0
cerebellar.vermal.lobules.VIII.X	4:57880474:C:T	rs2687238	4	57880474	C	T	0.2694	0.002054	0.03034	0.614812	rs10020462	8	POLR2B	0	intronic	3.957	NA	4	4	1	0	0
cerebellar.vermal.lobules.VIII.X	4:57881215:G:T	rs1718868	4	57881215	G	T	0.2694	0.001956	0.03048	0.614812	rs10020462	8	POLR2B	0	intronic	2.616	NA	4	4	1	0	0
cerebellar.vermal.lobules.VIII.X	4:57883084:A:G	rs1713983	4	57883084	A	G	0.2763	0.001519	0.03185	0.613233	rs10020462	8	POLR2B	0	intronic	1.662	6	4	4	1	0	0
cerebellar.vermal.lobules.VIII.X	4:57883558:C:T	rs1630798	4	57883558	T	C	0.2694	0.001967	0.03047	0.614812	rs10020462	8	POLR2B	0	intronic	15.26	NA	4	4	1	0	0
cerebellar.vermal.lobules.VIII.X	4:57885174:C:T	rs1401190	4	57885174	T	C	0.2704	0.002072	0.03032	0.61125	rs10020462	8	POLR2B	0	intronic	4.873	3a	4	4	1	0	0
cerebellar.vermal.lobules.VIII.X	4:57886301:A:G	rs1718865	4	57886301	G	A	0.2684	0.002041	0.03038	0.612307	rs10020462	8	POLR2B	0	intronic	2.533	NA	4	4	1	0	0
cerebellar.vermal.lobules.VIII.X	4:57886493:C:T	rs1713984	4	57886493	C	T	0.2644	0.001472	0.03141	0.63696	rs10020462	8	POLR2B	0	intronic	5.673	7	2	4	1	0	0
cerebellar.vermal.lobules.VIII.X	4:57891386:C:T	rs1614251	4	57891386	C	T	0.2704	0.002463	0.02984	0.61125	rs10020462	8	POLR2B	0	intronic	3.059	2b	4	4	1	0	0
cerebellar.vermal.lobules.VIII.X	4:57892357:C:T	rs7676521	4	57892357	T	C	0.2704	0.002325	0.03	0.61125	rs10020462	8	POLR2B	0	intronic	1.323	7	4	4	1	0	0
cerebellar.vermal.lobules.VIII.X	4:66629087:A:AT	rs33946168	4	66629087	AT	A	0.332	5.435e-07	0.04821	0.736283	rs17086425	9	RNU2-40P	43870	intergenic	15.9	NA	9	15	0	0	0
cerebellar.vermal.lobules.VIII.X	4:66630657:C:T	rs57827266	4	66630657	T	C	0.3767	0.0002393	0.03371	0.656902	rs17086425	9	RNU2-40P	42300	intergenic	1.936	7	9	15	0	0	0
cerebellar.vermal.lobules.VIII.X	4:66634895:C:T	rs77651918	4	66634895	T	C	0.3777	0.0002284	0.03396	0.654019	rs17086425	9	RNU2-40P	38062	intergenic	3.215	7	15	15	0	0	0
cerebellar.vermal.lobules.VIII.X	4:66642109:A:G	rs10866161	4	66642109	G	A	0.3777	0.0003197	0.03295	0.654019	rs17086425	9	RNU2-40P	30848	intergenic	5.242	6	9	15	0	0	0
cerebellar.vermal.lobules.VIII.X	4:66643276:A:G	rs4431275	4	66643276	G	A	0.3777	0.0003261	0.0329	0.654019	rs17086425	9	RNU2-40P	29681	intergenic	1.599	5	9	15	0	0	0
cerebellar.vermal.lobules.VIII.X	4:66645874:C:T	rs2350054	4	66645874	T	C	0.3777	0.0003115	0.033	0.654019	rs17086425	9	RNU2-40P	27083	intergenic	2.027	7	9	15	0	0	0
cerebellar.vermal.lobules.VIII.X	4:66649128:C:G	rs2350055	4	66649128	G	C	0.3787	0.0002036	0.03399	0.651149	rs17086425	9	RNU2-40P	23829	intergenic	0.112	7	14	15	0	0	0
cerebellar.vermal.lobules.VIII.X	4:66652155:A:G	rs7665725	4	66652155	A	G	0.333	6.616e-07	0.04706	0.781958	rs17086425	9	RNU2-40P	20802	intergenic	2.03	7	9	15	0	0	0
cerebellar.vermal.lobules.VIII.X	4:66653473:A:G	rs34302678	4	66653473	A	G	0.3032	5.411e-08	-0.05152	0.765274	rs6821937	9	RNU2-40P	19484	intergenic	2.567	6	14	15	0	0	0
cerebellar.vermal.lobules.VIII.X	4:66655689:A:C	rs6845738	4	66655689	A	C	0.333	5.918e-07	0.04727	0.781958	rs17086425	9	RNU2-40P	17268	intergenic	11.25	4	7	15	0	0	0
cerebellar.vermal.lobules.VIII.X	4:66656378:A:C	rs17086375	4	66656378	C	A	0.332	3.638e-07	0.04822	0.77753	rs17086425	9	RNU2-40P	16579	intergenic	0.414	6	5	15	0	0	0
cerebellar.vermal.lobules.VIII.X	4:66657060:A:G	rs1074532	4	66657060	A	G	0.333	6.224e-07	0.04719	0.781958	rs17086425	9	RNU2-40P	15897	intergenic	3.998	2b	2	15	0	0	0
cerebellar.vermal.lobules.VIII.X	4:66658120:A:AT	rs35401269	4	66658120	AT	A	0.4761	NA	NA	0.630606	rs7679238	9	RNU2-40P	14837	intergenic	NA	NA	2	15	0	0	0
cerebellar.vermal.lobules.VIII.X	4:66658551:A:G	rs11131619	4	66658551	G	A	0.3012	4.701e-08	-0.05176	0.76677	rs6821937	9	RNU2-40P	14406	intergenic	0.617	7	5	15	0	0	0
cerebellar.vermal.lobules.VIII.X	4:66659309:C:T	rs4860193	4	66659309	C	T	0.3012	4.701e-08	-0.05176	0.76677	rs6821937	9	RNU2-40P	13648	intergenic	1.738	7	5	15	0	0	0
cerebellar.vermal.lobules.VIII.X	4:66659437:G:T	rs10050223	4	66659437	T	G	0.333	6.091e-07	0.04724	0.781958	rs17086425	9	RNU2-40P	13520	intergenic	2.031	6	5	15	0	0	0
cerebellar.vermal.lobules.VIII.X	4:66659690:A:G	rs4860708	4	66659690	A	G	0.3012	4.598e-08	-0.05181	0.76677	rs6821937	9	RNU2-40P	13267	intergenic	1.964	7	5	15	0	0	0
cerebellar.vermal.lobules.VIII.X	4:66660004:A:C	rs6818716	4	66660004	C	A	0.333	5.891e-07	0.04728	0.781958	rs17086425	9	RNU2-40P	12953	intergenic	0.93	6	5	15	0	0	0
cerebellar.vermal.lobules.VIII.X	4:66660295:C:T	rs6824416	4	66660295	T	C	0.34	5.949e-07	0.04701	0.753063	rs17086425	9	RNU2-40P	12662	intergenic	0.02	6	5	15	0	0	0
cerebellar.vermal.lobules.VIII.X	4:66660979:C:T	rs28765101	4	66660979	T	C	0.333	7.878e-07	0.04678	0.781958	rs17086425	9	RNU2-40P	11978	intergenic	0.856	7	5	15	0	0	0
cerebellar.vermal.lobules.VIII.X	4:66662985:A:G	rs6812907	4	66662985	A	G	0.4692	1.256e-11	0.05997	1	rs7679238	9	RNU2-40P	9972	intergenic	0.966	7	5	15	0	0	0
cerebellar.vermal.lobules.VIII.X	4:66663792:A:T	rs4146480	4	66663792	A	T	0.3022	4.066e-08	-0.052	0.769961	rs6821937	9	RNU2-40P	9165	intergenic	NA	6	5	15	0	0	0
cerebellar.vermal.lobules.VIII.X	4:66664021:A:G	rs4146479	4	66664021	A	G	0.4692	1.256e-11	0.05997	1	rs7679238	9	RNU2-40P	8936	intergenic	3.023	7	5	15	0	0	0
cerebellar.vermal.lobules.VIII.X	4:66666307:G:GTA	rs71659205	4	66666307	G	GTA	0.3002	1.959e-07	-0.05146	0.679575	rs6821937	9	RNU2-40P	6650	intergenic	NA	NA	9	15	0	0	0
cerebellar.vermal.lobules.VIII.X	4:66666583:A:C	rs36017275	4	66666583	C	A	0.3022	8.964e-09	-0.05432	0.769961	rs6821937	9	RNU2-40P	6374	intergenic	1.955	7	9	15	0	0	0
cerebellar.vermal.lobules.VIII.X	4:66667439:A:C	rs2350032	4	66667439	C	A	0.333	4.956e-07	0.0476	0.781958	rs17086425	9	RNU2-40P	5518	intergenic	1.074	7	9	15	0	0	0
cerebellar.vermal.lobules.VIII.X	4:66667555:C:T	rs2350033	4	66667555	C	T	0.333	4.956e-07	0.0476	0.781958	rs17086425	9	RNU2-40P	5402	intergenic	1.753	7	9	15	0	0	0
cerebellar.vermal.lobules.VIII.X	4:66667853:A:G	rs62297593	4	66667853	G	A	0.3032	9.373e-09	-0.05425	0.765274	rs6821937	9	RNU2-40P	5104	intergenic	9.465	6	9	15	0	0	0
cerebellar.vermal.lobules.VIII.X	4:66668495:G:GGT	rs56208024	4	66668495	GGT	G	0.3797	3.916e-05	0.04014	0.60862	rs17086425	9	RNU2-40P	4462	intergenic	0.69	NA	14	15	0	0	0
cerebellar.vermal.lobules.VIII.X	4:66668614:C:T	rs4285141	4	66668614	C	T	0.333	4.651e-07	0.04771	0.781958	rs17086425	9	RNU2-40P	4343	intergenic	0.007	6	14	15	0	0	0
cerebellar.vermal.lobules.VIII.X	4:66668690:C:T	rs7686166	4	66668690	T	C	0.333	5.486e-07	0.04742	0.781958	rs17086425	9	RNU2-40P	4267	intergenic	2.225	6	14	15	0	0	0
cerebellar.vermal.lobules.VIII.X	4:66669547:A:T	rs12500262	4	66669547	A	T	0.329	4.358e-07	0.04791	0.769802	rs17086425	9	RNU2-40P	3410	intergenic	1.662	7	9	15	0	0	0
cerebellar.vermal.lobules.VIII.X	4:66670660:A:G	rs4241671	4	66670660	A	G	0.333	6.369e-07	0.04711	0.781958	rs17086425	9	RNU2-40P	2297	intergenic	2.193	7	9	15	0	0	0
cerebellar.vermal.lobules.VIII.X	4:66670892:A:G	rs4365775	4	66670892	G	A	0.333	6.941e-07	0.04695	0.781958	rs17086425	9	RNU2-40P	2065	intergenic	3.602	5	9	15	0	0	0
cerebellar.vermal.lobules.VIII.X	4:66671046:A:G	rs10012906	4	66671046	A	G	0.333	8.071e-07	0.04668	0.775214	rs17086425	9	RNU2-40P	1911	intergenic	2.526	6	9	15	0	0	0
cerebellar.vermal.lobules.VIII.X	4:66671129:C:T	rs12498351	4	66671129	C	T	0.333	6.738e-07	0.04702	0.781958	rs17086425	9	RNU2-40P	1828	intergenic	4.556	6	9	15	0	0	0
cerebellar.vermal.lobules.VIII.X	4:66671130:C:T	rs62297594	4	66671130	T	C	0.3032	1.201e-08	-0.05384	0.765274	rs6821937	9	RNU2-40P	1827	intergenic	2.867	7	9	15	0	0	0
cerebellar.vermal.lobules.VIII.X	4:66671548:A:G	rs2350036	4	66671548	A	G	0.333	7.379e-07	0.04684	0.781958	rs17086425	9	RNU2-40P	1409	intergenic	1.464	7	7	15	0	0	0
cerebellar.vermal.lobules.VIII.X	4:66671965:C:G	rs2350037	4	66671965	G	C	0.334	6.478e-07	0.04707	0.779627	rs17086425	9	RNU2-40P	992	downstream	2.76	6	7	15	0	0	0
cerebellar.vermal.lobules.VIII.X	4:66673159:A:AC	rs35960796	4	66673159	AC	A	0.333	5.596e-07	0.04753	0.781958	rs17086425	9	RNU2-40P	5	upstream	0.186	NA	9	15	0	0	0
cerebellar.vermal.lobules.VIII.X	4:66673661:C:T	rs2350039	4	66673661	C	T	0.3767	1.79e-06	0.04358	0.655298	rs17086425	9	RNU2-40P	507	upstream	0.187	7	9	15	0	0	0
cerebellar.vermal.lobules.VIII.X	4:66674164:A:G	rs13123409	4	66674164	A	G	0.3777	1.829e-06	0.04354	0.654135	rs17086425	9	RNU2-40P	1010	intergenic	0.522	7	9	15	0	0	0
cerebellar.vermal.lobules.VIII.X	4:66674215:A:G	rs13151306	4	66674215	G	A	0.334	6.955e-07	0.047	0.779627	rs17086425	9	RNU2-40P	1061	intergenic	2.387	7	1	15	0	0	0
cerebellar.vermal.lobules.VIII.X	4:66674419:G:T	rs13123920	4	66674419	G	T	0.3022	8.93e-09	-0.05437	0.769961	rs6821937	9	RNU2-40P	1265	intergenic	0.102	5	1	15	0	0	0
cerebellar.vermal.lobules.VIII.X	4:66674531:C:T	rs13125814	4	66674531	T	C	0.3777	1.7e-06	0.04369	0.654135	rs17086425	9	RNU2-40P	1377	intergenic	2.396	5	1	15	0	0	0
cerebellar.vermal.lobules.VIII.X	4:66674746:A:T	rs67222240	4	66674746	A	T	0.333	6.642e-07	0.04713	0.781958	rs17086425	9	RNU2-40P	1592	intergenic	2.53	7	1	15	0	0	0
cerebellar.vermal.lobules.VIII.X	4:66674925:A:G	rs2350041	4	66674925	A	G	0.3777	1.278e-06	0.04424	0.654135	rs17086425	9	RNU2-40P	1771	intergenic	2.547	7	1	15	0	0	0
cerebellar.vermal.lobules.VIII.X	4:66675226:A:C	rs2350042	4	66675226	A	C	0.3777	1.206e-06	0.04436	0.654135	rs17086425	9	RNU2-40P	2072	intergenic	NA	7	9	15	0	0	0
cerebellar.vermal.lobules.VIII.X	4:66675640:C:G	rs6811824	4	66675640	C	G	0.3787	1.169e-06	0.04443	0.64573	rs17086425	9	RNU2-40P	2486	intergenic	NA	7	9	15	0	0	0
cerebellar.vermal.lobules.VIII.X	4:66675893:A:G	rs13113833	4	66675893	A	G	0.3022	1.078e-08	-0.05409	0.769961	rs6821937	9	RNU2-40P	2739	intergenic	10.48	6	9	15	0	0	0
cerebellar.vermal.lobules.VIII.X	4:66676714:C:T	rs28857277	4	66676714	T	C	0.333	5.535e-07	0.04752	0.781958	rs17086425	9	RNU2-40P	3560	intergenic	1.261	6	9	15	0	0	0
cerebellar.vermal.lobules.VIII.X	4:66676986:G:T	rs4627919	4	66676986	G	T	0.333	5.846e-07	0.04742	0.781958	rs17086425	9	RNU2-40P	3832	intergenic	2.028	5	9	15	0	0	0
cerebellar.vermal.lobules.VIII.X	4:66677098:A:T	rs13134672	4	66677098	T	A	0.4702	9.138e-12	0.06043	0.996165	rs7679238	9	RNU2-40P	3944	intergenic	10.48	7	9	15	0	0	0
cerebellar.vermal.lobules.VIII.X	4:66677481:G:T	rs6820399	4	66677481	G	T	0.4702	8.566e-12	0.06052	0.996165	rs7679238	9	RNU2-40P	4327	intergenic	1.523	7	9	15	0	0	0
cerebellar.vermal.lobules.VIII.X	4:66677507:C:T	rs12499242	4	66677507	C	T	0.333	5.846e-07	0.04742	0.781958	rs17086425	9	RNU2-40P	4353	intergenic	3.265	7	9	15	0	0	0
cerebellar.vermal.lobules.VIII.X	4:66678437:A:C	rs2350045	4	66678437	C	A	0.3022	1.193e-08	-0.05393	0.769961	rs6821937	9	RNU2-40P	5283	intergenic	2.44	7	9	15	0	0	0
cerebellar.vermal.lobules.VIII.X	4:66679066:C:T	rs4860709	4	66679066	C	T	0.4692	8.716e-12	0.06051	1	rs7679238	9	RNU2-40P	5912	intergenic	0.262	5	9	15	0	0	0
cerebellar.vermal.lobules.VIII.X	4:66679643:A:G	rs4860710	4	66679643	G	A	0.3032	1.216e-08	-0.05389	0.765274	rs6821937	9	RNU2-40P	6489	intergenic	1.117	7	9	15	0	0	0
cerebellar.vermal.lobules.VIII.X	4:66679860:A:C	rs4860711	4	66679860	C	A	0.4702	8.878e-12	0.06048	0.996165	rs7679238	9	RNU2-40P	6706	intergenic	0.545	5	9	15	0	0	0
cerebellar.vermal.lobules.VIII.X	4:66679953:A:G	rs4860712	4	66679953	G	A	0.4861	8.515e-12	-0.06027	0.840583	rs7679238	9	RNU2-40P	6799	intergenic	1.058	7	9	15	0	0	0
cerebellar.vermal.lobules.VIII.X	4:66680280:A:C	rs7349598	4	66680280	C	A	0.3052	8.831e-09	-0.05485	0.755972	rs6821937	9	RNU2-40P	7126	intergenic	NA	6	9	15	0	0	0
cerebellar.vermal.lobules.VIII.X	4:66680356:A:G	rs34154433	4	66680356	G	A	0.3022	1.266e-08	-0.05383	0.769961	rs6821937	9	RNU2-40P	7202	intergenic	6.362	7	9	15	0	0	0
cerebellar.vermal.lobules.VIII.X	4:66680742:C:T	rs34856158	4	66680742	T	C	0.3022	1.429e-08	-0.05364	0.769961	rs6821937	9	RNU2-40P	7588	intergenic	2.588	6	9	15	0	0	0
cerebellar.vermal.lobules.VIII.X	4:66681369:C:G	rs10027969	4	66681369	G	C	0.329	5.008e-07	0.04781	0.769802	rs17086425	9	RNU2-40P	8215	intergenic	1.495	6	9	15	0	0	0
cerebellar.vermal.lobules.VIII.X	4:66681506:A:G	rs10017960	4	66681506	A	G	0.334	5.872e-07	0.04745	0.778317	rs17086425	9	RNU2-40P	8352	intergenic	0.921	7	9	15	0	0	0
cerebellar.vermal.lobules.VIII.X	4:66681736:C:T	rs4484355	4	66681736	C	T	0.4871	1.128e-11	-0.05993	0.843244	rs7679238	9	RNU2-40P	8582	intergenic	1.352	7	9	15	0	0	0
cerebellar.vermal.lobules.VIII.X	4:66682215:C:T	rs4860194	4	66682215	C	T	0.4692	9.518e-12	0.0604	1	rs7679238	9	RNU2-40P	9061	intergenic	2.731	7	9	15	0	0	0
cerebellar.vermal.lobules.VIII.X	4:66682320:A:G	rs13119904	4	66682320	A	G	0.3022	1.429e-08	-0.05364	0.769961	rs6821937	9	RNU2-40P	9166	intergenic	3.336	6	9	15	0	0	0
cerebellar.vermal.lobules.VIII.X	4:66683662:A:G	rs6856704	4	66683662	A	G	0.333	4.85e-07	0.04781	0.781958	rs17086425	9	RNU2-40P	10508	intergenic	4.119	7	7	15	0	0	0
cerebellar.vermal.lobules.VIII.X	4:66684479:A:G	rs7679238	4	66684479	A	G	0.4692	6.032e-12	0.061	1	rs7679238	9	RNU2-40P	11325	intergenic	6.75	7	9	15	0	0	0
cerebellar.vermal.lobules.VIII.X	4:66685741:A:G	rs12500819	4	66685741	G	A	0.333	3.732e-07	0.0483	0.781958	rs17086425	9	RNU2-40P	12587	intergenic	1.27	6	1	15	0	0	0
cerebellar.vermal.lobules.VIII.X	4:66686510:C:T	rs9991276	4	66686510	T	C	0.332	3.488e-07	0.04845	0.77753	rs17086425	9	RNU2-40P	13356	intergenic	1.645	7	9	15	0	0	0
cerebellar.vermal.lobules.VIII.X	4:66686651:A:T	rs13103627	4	66686651	T	A	0.3022	1.458e-08	-0.05366	0.769961	rs6821937	9	RNU2-40P	13497	intergenic	4.657	6	9	15	0	0	0
cerebellar.vermal.lobules.VIII.X	4:66687327:C:CATTATTTCACTTCTAT	rs139437227	4	66687327	CATTATTTCACTTCTAT	C	0.326	5.065e-08	0.05251	0.821003	rs17086425	9	RNU2-40P	14173	intergenic	NA	NA	9	15	0	0	0
cerebellar.vermal.lobules.VIII.X	4:66694190:A:G	rs13140436	4	66694190	A	G	0.3718	9.426e-08	0.04909	0.696744	rs17086425	9	RNU2-40P	21036	intergenic	3.545	7	15	15	0	0	0
cerebellar.vermal.lobules.VIII.X	4:66694519:C:T	rs6821937	4	66694519	C	T	0.3439	5.865e-10	-0.05725	1	rs6821937	9	RNU2-40P	21365	intergenic	0.629	7	15	15	0	0	0
cerebellar.vermal.lobules.VIII.X	4:66694545:A:C	rs10517941	4	66694545	C	A	0.2117	1.333e-06	0.05297	0.644905	rs17086425	9	RNU2-40P	21391	intergenic	3.536	7	15	15	0	0	0
cerebellar.vermal.lobules.VIII.X	4:66694809:A:G	rs57070766	4	66694809	G	A	0.2952	4.447e-09	0.05783	1	rs17086425	9	RNU2-40P	21655	intergenic	0.035	7	15	15	0	0	0
cerebellar.vermal.lobules.VIII.X	4:66696133:C:T	rs17086421	4	66696133	T	C	0.2952	5.079e-09	0.05772	0.990391	rs17086425	9	RNU2-40P	22979	intergenic	2.092	5	15	15	0	0	0
cerebellar.vermal.lobules.VIII.X	4:66696284:C:CT	rs34729991	4	66696284	CT	C	0.3668	9.483e-09	-0.05415	0.87882	rs6821937	9	RNU2-40P	23130	intergenic	NA	NA	15	15	0	0	0
cerebellar.vermal.lobules.VIII.X	4:66697252:A:T	rs17086425	4	66697252	A	T	0.2952	4.319e-09	0.05799	1	rs17086425	9	RNU2-40P	24098	intergenic	1.113	6	9	15	0	0	0
cerebellar.vermal.lobules.VIII.X	4:66698247:A:G	rs4356955	4	66698247	G	A	0.2952	4.828e-09	0.05785	0.990391	rs17086425	9	RNU2-40P	25093	intergenic	0.914	7	9	15	0	0	0
cerebellar.vermal.lobules.VIII.X	4:66700879:A:G	rs10031417	4	66700879	A	G	0.4483	3.002e-16	0.0724	1	rs10034561	9	RP11-51P8.1	23599	intergenic	0.282	6	9	15	0	0	0
cerebellar.vermal.lobules.VIII.X	4:66701964:A:G	rs10034561	4	66701964	A	G	0.4483	2.279e-16	0.07268	1	rs10034561	9	RP11-51P8.1	22514	intergenic	2.285	6	9	15	0	0	0
cerebellar.vermal.lobules.VIII.X	4:66702099:C:T	rs74653212	4	66702099	C	T	0.4483	2.42e-16	0.07261	1	rs10034561	9	RP11-51P8.1	22379	intergenic	4.272	7	9	15	0	0	0
cerebellar.vermal.lobules.VIII.X	4:66702254:A:G	rs80054898	4	66702254	A	G	0.4483	3.327e-16	0.07225	1	rs10034561	9	RP11-51P8.1	22224	intergenic	0.241	6	9	15	0	0	0
cerebellar.vermal.lobules.VIII.X	4:66702566:A:G	rs76879338	4	66702566	A	G	0.4046	8.301e-16	0.07251	0.836366	rs10034561	9	RP11-51P8.1	21912	intergenic	8.056	6	9	15	0	0	0
cerebellar.vermal.lobules.VIII.X	4:66703924:C:T	rs7662322	4	66703924	C	T	0.4483	4.795e-16	0.0718	1	rs10034561	9	RP11-51P8.1	20554	intergenic	0.891	7	9	15	0	0	0
cerebellar.vermal.lobules.VIII.X	4:66704665:A:AGTT	rs33973255	4	66704665	AGTT	A	0.4483	1.152e-15	0.07109	1	rs10034561	9	RP11-51P8.1	19813	intergenic	1.017	NA	9	15	0	0	0
cerebellar.vermal.lobules.VIII.X	4:66705018:C:G	rs2350059	4	66705018	G	C	0.4483	4.795e-16	0.0718	1	rs10034561	9	RP11-51P8.1	19460	intergenic	11.7	7	9	15	0	0	0
cerebellar.vermal.lobules.VIII.X	4:66705595:C:T	rs4312810	4	66705595	T	C	0.4483	4.832e-16	0.07179	1	rs10034561	9	RP11-51P8.1	18883	intergenic	3.762	7	9	15	0	0	0
cerebellar.vermal.lobules.VIII.X	4:66706701:A:G	rs17704750	4	66706701	A	G	0.4483	4.548e-16	0.07185	1	rs10034561	9	RP11-51P8.1	17777	intergenic	0.299	6	9	15	0	0	0
cerebellar.vermal.lobules.VIII.X	4:66706847:A:G	rs9968547	4	66706847	A	G	0.4483	4.284e-16	0.07191	1	rs10034561	9	RP11-51P8.1	17631	intergenic	1.67	7	9	15	0	0	0
cerebellar.vermal.lobules.VIII.X	4:66707696:A:G	rs7693941	4	66707696	G	A	0.4483	4.538e-16	0.07185	1	rs10034561	9	RP11-51P8.1	16782	intergenic	1.355	7	9	15	0	0	0
cerebellar.vermal.lobules.VIII.X	4:66708038:A:T	rs7678172	4	66708038	A	T	0.4483	4.538e-16	0.07185	1	rs10034561	9	RP11-51P8.1	16440	intergenic	0.631	6	5	15	0	0	0
cerebellar.vermal.lobules.VIII.X	4:66708048:A:G	rs7699190	4	66708048	G	A	0.4483	4.538e-16	0.07185	1	rs10034561	9	RP11-51P8.1	16430	intergenic	0.956	6	5	15	0	0	0
cerebellar.vermal.lobules.VIII.X	4:66708459:T:TAC	rs4033289	4	66708459	T	TAC	0.3917	NA	NA	0.798349	rs10034561	9	RP11-51P8.1	16019	intergenic	NA	NA	5	15	0	0	0
cerebellar.vermal.lobules.VIII.X	4:66708919:A:G	rs2350063	4	66708919	A	G	0.4483	4.538e-16	0.07185	1	rs10034561	9	RP11-51P8.1	15559	intergenic	0.457	6	5	15	0	0	0
cerebellar.vermal.lobules.VIII.X	4:66709101:A:C	rs55806674	4	66709101	C	A	0.4483	4.361e-16	0.07192	1	rs10034561	9	RP11-51P8.1	15377	intergenic	3.03	7	5	15	0	0	0
cerebellar.vermal.lobules.VIII.X	4:66709690:A:C	rs10866163	4	66709690	A	C	0.4483	4.787e-16	0.07182	1	rs10034561	9	RP11-51P8.1	14788	intergenic	0.98	7	5	15	0	0	0
cerebellar.vermal.lobules.VIII.X	4:66709881:A:G	rs11131621	4	66709881	G	A	0.4483	4.538e-16	0.07185	1	rs10034561	9	RP11-51P8.1	14597	intergenic	2.017	6	5	15	0	0	0
cerebellar.vermal.lobules.VIII.X	4:66709920:C:T	rs11131622	4	66709920	T	C	0.4483	4.538e-16	0.07185	1	rs10034561	9	RP11-51P8.1	14558	intergenic	2.626	6	5	15	0	0	0
cerebellar.vermal.lobules.VIII.X	4:66710236:A:G	rs10517943	4	66710236	G	A	0.4483	4.538e-16	0.07185	1	rs10034561	9	RP11-51P8.1	14242	intergenic	2.581	6	5	15	0	0	0
cerebellar.vermal.lobules.VIII.X	4:66710443:A:G	rs10866164	4	66710443	A	G	0.4483	5.618e-16	0.07163	1	rs10034561	9	RP11-51P8.1	14035	intergenic	0.252	6	5	15	0	0	0
cerebellar.vermal.lobules.VIII.X	4:66711397:C:T	rs7674654	4	66711397	C	T	0.4483	4.783e-16	0.07182	1	rs10034561	9	RP11-51P8.1	13081	intergenic	0.83	7	7	15	0	0	0
cerebellar.vermal.lobules.VIII.X	4:66711457:A:G	rs6551963	4	66711457	A	G	0.4483	4.235e-16	0.07194	1	rs10034561	9	RP11-51P8.1	13021	intergenic	9.702	7	7	15	0	0	0
cerebellar.vermal.lobules.VIII.X	4:66712021:T:TA	4:66712021:T:TA	4	66712021	T	TA	0.4322	NA	NA	0.684709	rs10034561	9	RP11-51P8.1	12457	intergenic	NA	NA	7	15	0	0	0
cerebellar.vermal.lobules.VIII.X	4:66712131:C:T	rs10866165	4	66712131	C	T	0.4483	4.235e-16	0.07194	1	rs10034561	9	RP11-51P8.1	12347	intergenic	1.346	6	7	15	0	0	0
cerebellar.vermal.lobules.VIII.X	4:66712186:C:T	rs10866166	4	66712186	T	C	0.4483	4.235e-16	0.07194	1	rs10034561	9	RP11-51P8.1	12292	intergenic	0.794	6	7	15	0	0	0
cerebellar.vermal.lobules.VIII.X	4:66712634:C:T	rs10866167	4	66712634	T	C	0.4513	7.124e-16	0.07146	0.988128	rs10034561	9	RP11-51P8.1	11844	intergenic	1.576	6	7	15	0	0	0
cerebellar.vermal.lobules.VIII.X	4:66713325:C:T	rs17705001	4	66713325	T	C	0.4483	6.672e-16	0.07146	1	rs10034561	9	RP11-51P8.1	11153	intergenic	2.976	6	14	15	0	0	0
cerebellar.vermal.lobules.VIII.X	4:66713388:C:T	rs28579889	4	66713388	C	T	0.4483	6.672e-16	0.07146	1	rs10034561	9	RP11-51P8.1	11090	intergenic	0.713	7	14	15	0	0	0
cerebellar.vermal.lobules.VIII.X	4:66713928:A:G	rs2350068	4	66713928	G	A	0.4046	1.41e-15	0.07197	0.836366	rs10034561	9	RP11-51P8.1	10550	intergenic	1.593	7	14	15	0	0	0
cerebellar.vermal.lobules.VIII.X	4:66713956:A:T	rs2350069	4	66713956	T	A	0.4483	6.658e-16	0.07147	1	rs10034561	9	RP11-51P8.1	10522	intergenic	4.915	7	14	15	0	0	0
cerebellar.vermal.lobules.VIII.X	4:66714289:A:G	rs17755998	4	66714289	G	A	0.4473	7.328e-16	0.07141	0.996018	rs10034561	9	RP11-51P8.1	10189	intergenic	1.36	6	14	15	0	0	0
cerebellar.vermal.lobules.VIII.X	4:66714699:C:T	rs17756028	4	66714699	T	C	0.4483	5.986e-16	0.07158	1	rs10034561	9	RP11-51P8.1	9779	intergenic	0.765	7	14	15	0	0	0
cerebellar.vermal.lobules.VIII.X	4:66714860:A:G	rs17705131	4	66714860	A	G	0.4483	5.986e-16	0.07158	1	rs10034561	9	RP11-51P8.1	9618	intergenic	7.419	5	14	15	0	0	0
cerebellar.vermal.lobules.VIII.X	4:66715311:A:C	rs17756088	4	66715311	C	A	0.4483	9.073e-16	0.07122	1	rs10034561	9	RP11-51P8.1	9167	intergenic	1.627	6	14	15	0	0	0
cerebellar.vermal.lobules.VIII.X	4:66715377:C:T	rs28375997	4	66715377	T	C	0.4483	1.034e-15	0.07108	1	rs10034561	9	RP11-51P8.1	9101	intergenic	2.292	6	14	15	0	0	0
cerebellar.vermal.lobules.VIII.X	4:66715474:T:TG	rs5859000	4	66715474	T	TG	0.4483	8.6e-16	0.07139	1	rs10034561	9	RP11-51P8.1	9004	intergenic	1.527	NA	14	15	0	0	0
cerebellar.vermal.lobules.VIII.X	4:66715728:A:G	rs722631	4	66715728	G	A	0.4483	6.342e-16	0.07165	1	rs10034561	9	RP11-51P8.1	8750	intergenic	4.381	6	14	15	0	0	0
cerebellar.vermal.lobules.VIII.X	4:66716116:C:G	rs722632	4	66716116	G	C	0.4483	7.369e-16	0.07149	1	rs10034561	9	RP11-51P8.1	8362	intergenic	0.338	7	14	15	0	0	0
cerebellar.vermal.lobules.VIII.X	4:66716199:C:T	rs6551964	4	66716199	T	C	0.4483	7.369e-16	0.07149	1	rs10034561	9	RP11-51P8.1	8279	intergenic	2.322	6	14	15	0	0	0
cerebellar.vermal.lobules.VIII.X	4:66716433:A:T	rs4146477	4	66716433	A	T	0.4483	7.829e-16	0.07143	1	rs10034561	9	RP11-51P8.1	8045	intergenic	1.006	6	14	15	0	0	0
cerebellar.vermal.lobules.VIII.X	4:66716573:A:C	rs4146476	4	66716573	A	C	0.4046	1.663e-15	0.07193	0.836366	rs10034561	9	RP11-51P8.1	7905	intergenic	2.483	7	14	15	0	0	0
cerebellar.vermal.lobules.VIII.X	4:66717214:C:T	rs2350073	4	66717214	C	T	0.4046	2.079e-15	0.07169	0.836366	rs10034561	9	RP11-51P8.1	7264	intergenic	1.326	7	9	15	0	0	0
cerebellar.vermal.lobules.VIII.X	4:66717900:A:G	rs2882319	4	66717900	G	A	0.4483	9.251e-16	0.07127	1	rs10034561	9	RP11-51P8.1	6578	intergenic	0.36	6	9	15	0	0	0
cerebellar.vermal.lobules.VIII.X	4:66718271:A:T	rs2350075	4	66718271	A	T	0.4483	8.718e-16	0.07132	1	rs10034561	9	RP11-51P8.1	6207	intergenic	1.531	6	9	15	0	0	0
cerebellar.vermal.lobules.VIII.X	4:66718425:C:G	rs4547844	4	66718425	C	G	0.4483	9.224e-16	0.07128	1	rs10034561	9	RP11-51P8.1	6053	intergenic	0.287	7	9	15	0	0	0
cerebellar.vermal.lobules.VIII.X	4:66718753:A:G	rs4429775	4	66718753	A	G	0.4483	9.251e-16	0.07127	1	rs10034561	9	RP11-51P8.1	5725	intergenic	1.469	7	9	15	0	0	0
cerebellar.vermal.lobules.VIII.X	4:66718807:A:G	rs11941772	4	66718807	G	A	0.4483	9.251e-16	0.07127	1	rs10034561	9	RP11-51P8.1	5671	intergenic	13.94	7	9	15	0	0	0
cerebellar.vermal.lobules.VIII.X	4:66719048:C:T	rs17756441	4	66719048	C	T	0.4483	9.899e-16	0.07118	1	rs10034561	9	RP11-51P8.1	5430	intergenic	1.822	6	9	15	0	0	0
cerebellar.vermal.lobules.VIII.X	4:66719104:C:CCTA	rs33931553	4	66719104	CCTA	C	0.4483	1.674e-15	0.07079	1	rs10034561	9	RP11-51P8.1	5374	intergenic	5.981	NA	9	15	0	0	0
cerebellar.vermal.lobules.VIII.X	4:66719163:C:T	rs28409187	4	66719163	T	C	0.4483	9.899e-16	0.07118	1	rs10034561	9	RP11-51P8.1	5315	intergenic	2.824	6	9	15	0	0	0
cerebellar.vermal.lobules.VIII.X	4:66719318:A:G	rs4434311	4	66719318	A	G	0.4483	9.899e-16	0.07118	1	rs10034561	9	RP11-51P8.1	5160	intergenic	3.571	7	14	15	0	0	0
cerebellar.vermal.lobules.VIII.X	4:66719471:C:T	rs2350076	4	66719471	C	T	0.4483	9.899e-16	0.07118	1	rs10034561	9	RP11-51P8.1	5007	intergenic	10.73	7	7	15	0	0	0
cerebellar.vermal.lobules.VIII.X	4:66719691:C:T	rs2882320	4	66719691	C	T	0.4493	7.07e-16	0.07152	0.996018	rs10034561	9	RP11-51P8.1	4787	intergenic	3.95	6	7	15	0	0	0
cerebellar.vermal.lobules.VIII.X	4:66719731:C:G	rs6855944	4	66719731	C	G	0.4483	1.005e-15	0.07117	1	rs10034561	9	RP11-51P8.1	4747	intergenic	8.234	7	7	15	0	0	0
cerebellar.vermal.lobules.VIII.X	4:66720210:C:T	rs10002026	4	66720210	C	T	0.4483	1.005e-15	0.07117	1	rs10034561	9	RP11-51P8.1	4268	intergenic	1.398	7	9	15	0	0	0
cerebellar.vermal.lobules.VIII.X	4:66720239:C:T	rs28589726	4	66720239	T	C	0.4046	1.936e-15	0.07176	0.836366	rs10034561	9	RP11-51P8.1	4239	intergenic	4.738	6	9	15	0	0	0
cerebellar.vermal.lobules.VIII.X	4:66720411:A:AT	rs11331958	4	66720411	AT	A	0.4036	3.418e-14	0.06911	0.836514	rs10034561	9	RP11-51P8.1	4067	intergenic	NA	NA	9	15	0	0	0
cerebellar.vermal.lobules.VIII.X	4:66720569:A:AAAC	rs137931698	4	66720569	AAAC	A	0.4483	8.285e-15	0.06931	1	rs10034561	9	RP11-51P8.1	3909	intergenic	2.171	NA	9	15	0	0	0
cerebellar.vermal.lobules.VIII.X	4:66720596:C:T	rs7699200	4	66720596	C	T	0.4483	1.011e-15	0.07116	1	rs10034561	9	RP11-51P8.1	3882	intergenic	2.988	7	9	15	0	0	0
cerebellar.vermal.lobules.VIII.X	4:66720642:C:T	rs7699350	4	66720642	C	T	0.4483	1.011e-15	0.07116	1	rs10034561	9	RP11-51P8.1	3836	intergenic	4.768	6	9	15	0	0	0
cerebellar.vermal.lobules.VIII.X	4:66720728:A:G	rs7698048	4	66720728	G	A	0.4483	1.06e-15	0.07111	1	rs10034561	9	RP11-51P8.1	3750	intergenic	0.725	7	9	15	0	0	0
cerebellar.vermal.lobules.VIII.X	4:66721010:A:C	rs6839728	4	66721010	A	C	0.4483	1.018e-15	0.07116	1	rs10034561	9	RP11-51P8.1	3468	intergenic	0.076	6	7	15	0	0	0
cerebellar.vermal.lobules.VIII.X	4:66721206:A:AGGGCT	rs111381675	4	66721206	A	AGGGCT	0.4483	3.6e-16	0.07241	1	rs10034561	9	RP11-51P8.1	3272	intergenic	0.111	NA	7	15	0	0	0
cerebellar.vermal.lobules.VIII.X	4:66721398:A:C	rs2350077	4	66721398	C	A	0.4046	2.686e-15	0.07141	0.836366	rs10034561	9	RP11-51P8.1	3080	intergenic	2.109	6	7	15	0	0	0
cerebellar.vermal.lobules.VIII.X	4:66721468:A:G	rs2350078	4	66721468	A	G	0.4483	1.023e-15	0.07115	1	rs10034561	9	RP11-51P8.1	3010	intergenic	0.392	6	2	15	0	0	0
cerebellar.vermal.lobules.VIII.X	4:66721516:A:C	rs2350079	4	66721516	C	A	0.4483	1.023e-15	0.07115	1	rs10034561	9	RP11-51P8.1	2962	intergenic	1.121	7	2	15	0	0	0
cerebellar.vermal.lobules.VIII.X	4:66721648:A:G	rs2350080	4	66721648	A	G	0.4483	1.029e-15	0.07114	1	rs10034561	9	RP11-51P8.1	2830	intergenic	1.046	7	2	15	0	0	0
cerebellar.vermal.lobules.VIII.X	4:66721870:A:T	rs4449466	4	66721870	A	T	0.4483	1.053e-15	0.07111	1	rs10034561	9	RP11-51P8.1	2608	intergenic	1.761	6	7	15	0	0	0
cerebellar.vermal.lobules.VIII.X	4:66722111:T:TTTGAGG	rs113315272	4	66722111	T	TTTGAGG	0.4483	1.821e-15	0.07078	1	rs10034561	9	RP11-51P8.1	2367	intergenic	2.386	NA	7	15	0	0	0
cerebellar.vermal.lobules.VIII.X	4:66722122:G:T	rs10029972	4	66722122	G	T	0.4483	9.064e-16	0.07137	1	rs10034561	9	RP11-51P8.1	2356	intergenic	0.452	7	7	15	0	0	0
cerebellar.vermal.lobules.VIII.X	4:66722990:A:T	rs10025402	4	66722990	T	A	0.4483	1.181e-15	0.071	1	rs10034561	9	RP11-51P8.1	1488	intergenic	7.156	6	14	15	0	0	0
cerebellar.vermal.lobules.VIII.X	4:66723002:C:G	rs10032983	4	66723002	G	C	0.4483	1.181e-15	0.071	1	rs10034561	9	RP11-51P8.1	1476	intergenic	0.11	7	14	15	0	0	0
cerebellar.vermal.lobules.VIII.X	4:66723119:C:T	rs10025502	4	66723119	T	C	0.4483	1.181e-15	0.071	1	rs10034561	9	RP11-51P8.1	1359	intergenic	0.763	6	14	15	0	0	0
cerebellar.vermal.lobules.VIII.X	4:66723234:A:T	rs9715576	4	66723234	T	A	0.4483	1.181e-15	0.071	1	rs10034561	9	RP11-51P8.1	1244	intergenic	NA	6	14	15	0	0	0
cerebellar.vermal.lobules.VIII.X	4:66723263:C:T	rs6810888	4	66723263	T	C	0.4483	1.181e-15	0.071	1	rs10034561	9	RP11-51P8.1	1215	intergenic	0.98	7	14	15	0	0	0
cerebellar.vermal.lobules.VIII.X	4:66723369:G:GACAC	rs112894361	4	66723369	G	GACAC	0.4483	8.118e-16	0.07149	1	rs10034561	9	RP11-51P8.1	1109	intergenic	0.576	NA	14	15	0	0	0
cerebellar.vermal.lobules.VIII.X	4:66724608:C:T	rs10015241	4	66724608	C	T	0.4483	1.054e-15	0.07112	1	rs10034561	9	RP11-51P8.1	0	ncRNA_intronic	1.167	7	14	15	0	0	0
cerebellar.vermal.lobules.VIII.X	4:66724833:C:T	rs10031499	4	66724833	T	C	0.4483	1.08e-15	0.0711	1	rs10034561	9	RP11-51P8.1	0	ncRNA_intronic	5.688	7	14	15	0	0	0
cerebellar.vermal.lobules.VIII.X	4:66726077:C:G	rs7691265	4	66726077	C	G	0.4483	1.158e-15	0.07105	1	rs10034561	9	RP11-51P8.1	154	downstream	3.497	6	9	15	0	0	0
cerebellar.vermal.lobules.VIII.X	4:66726174:A:G	rs7668968	4	66726174	A	G	0.4046	3.608e-15	0.07109	0.836366	rs10034561	9	RP11-51P8.1	251	downstream	3.271	5	9	15	0	0	0
cerebellar.vermal.lobules.VIII.X	4:66726234:G:T	rs68144665	4	66726234	T	G	0.2763	7.635e-09	0.05823	0.88479	rs17086425	9	RP11-51P8.1	311	downstream	3.185	5	9	15	0	0	0
cerebellar.vermal.lobules.VIII.X	4:66727583:A:G	rs10019488	4	66727583	A	G	0.4483	1.178e-15	0.07102	1	rs10034561	9	RP11-51P8.1	1660	intergenic	5.004	7	9	15	0	0	0
cerebellar.vermal.lobules.VIII.X	4:66727892:C:G	rs4516777	4	66727892	C	G	0.4414	1.04e-15	0.07122	0.972481	rs10034561	9	RP11-51P8.1	1969	intergenic	NA	5	15	15	0	0	0
cerebellar.vermal.lobules.VIII.X	4:66729923:C:T	rs6551965	4	66729923	C	T	0.4473	1.837e-15	0.07068	0.948384	rs10034561	9	RP11-51P8.1	4000	intergenic	8.362	7	9	15	0	0	0
cerebellar.vermal.lobules.VIII.X	4:66733212:A:G	rs28412032	4	66733212	G	A	0.2724	6.39e-09	0.05902	0.857563	rs17086425	9	RP11-51P8.1	7289	intergenic	0.048	6	9	15	0	0	0
cerebellar.vermal.lobules.VIII.X	4:66741218:A:C	rs10517947	4	66741218	C	A	0.2734	1.081e-07	0.05379	0.8252	rs17086425	9	RP11-51P8.1	15295	intergenic	8.845	5	15	15	0	0	0
cerebellar.vermal.lobules.VIII.X	4:66751870:C:T	rs7693290	4	66751870	T	C	0.2724	1.271e-07	0.05346	0.830154	rs17086425	9	RP11-51P8.1	25947	intergenic	3.051	7	15	15	0	0	0
cerebellar.vermal.lobules.VIII.X	4:66754741:C:T	rs7666380	4	66754741	T	C	0.2724	9.365e-08	0.05403	0.821117	rs17086425	9	RP11-51P8.1	28818	intergenic	3.074	6	5	15	0	0	0
cerebellar.vermal.lobules.VIII.X	4:66766478:C:T	rs6833637	4	66766478	C	T	0.2704	1.019e-07	0.05406	0.831065	rs17086425	9	RP11-51P8.1	40555	intergenic	5.222	7	5	15	0	0	0
cerebellar.vermal.lobules.VIII.X	4:66777240:G:T	rs7660970	4	66777240	T	G	0.2744	1.107e-07	0.054	0.811928	rs17086425	9	RP11-51P8.1	51317	intergenic	3.932	6	9	15	0	0	0
cerebellar.vermal.lobules.VIII.X	4:66799376:T:TA	rs67259315	4	66799376	TA	T	0.3131	5.812e-08	0.05242	0.63282	rs17086425	9	RP11-25H12.1	65187	intergenic	NA	NA	9	15	0	0	0
cerebellar.vermal.lobules.VIII.X	4:66808553:C:CAA	rs34551287	4	66808553	CAA	C	0.4831	2.158e-08	0.04984	0.700299	rs10034561	9	RP11-25H12.1	56010	intergenic	7.172	NA	7	15	0	0	0
cerebellar.vermal.lobules.VIII.X	4:66808978:A:G	rs13132143	4	66808978	A	G	0.4821	9.687e-09	0.0508	0.70245	rs10034561	9	RP11-25H12.1	55585	intergenic	2.427	3a	5	15	0	0	0
cerebellar.vermal.lobules.VIII.X	4:66827376:G:T	rs6551985	4	66827376	G	T	0.4821	1.709e-08	0.0499	0.70245	rs10034561	9	RP11-25H12.1	37187	intergenic	4.414	7	7	15	0	0	0
cerebellar.vermal.lobules.VIII.X	4:66846055:C:T	rs4860199	4	66846055	C	T	0.4821	1.936e-08	0.04986	0.70245	rs10034561	9	RP11-25H12.1	18508	intergenic	3.754	6	9	15	0	0	0
cerebellar.vermal.lobules.VIII.X	4:66855931:A:G	rs6551988	4	66855931	G	A	0.4821	1.551e-08	0.05006	0.70245	rs10034561	9	RP11-25H12.1	8632	intergenic	1.208	6	15	15	0	0	0
cerebellar.vermal.lobules.VIII.X	4:66861592:C:T	rs199863368	4	66861592	C	T	0.4821	2.261e-08	0.04961	0.70245	rs10034561	9	RP11-25H12.1	2971	intergenic	2.47	7	15	15	0	0	0
cerebellar.vermal.lobules.VIII.X	4:66861987:C:T	rs62297792	4	66861987	T	C	0.4821	2.37e-08	0.04954	0.70245	rs10034561	9	RP11-25H12.1	2576	intergenic	3.953	6	15	15	0	0	0
cerebellar.vermal.lobules.VIII.X	4:66862311:G:T	rs9684779	4	66862311	T	G	0.2644	9.603e-07	0.05034	0.736449	rs17086425	9	RP11-25H12.1	2252	intergenic	NA	7	15	15	0	0	0
cerebellar.vermal.lobules.VIII.X	4:66868375:G:GA	4:66868375:G:GA	4	66868375	G	GA	0.4751	2.625e-08	0.04933	0.676635	rs10034561	9	RP11-25H12.1	0	ncRNA_intronic	0.265	NA	5	15	0	0	0
cerebellar.vermal.lobules.VIII.X	4:66872037:C:T	rs2570424	4	66872037	T	C	0.4801	7.64e-09	0.051	0.673337	rs10034561	9	RP11-25H12.1:RP11-19C24.1	00:00:00	ncRNA_intronic	3.235	7	9	15	0	0	0
cerebellar.vermal.lobules.VIII.X	4:66873750:A:G	rs10031322	4	66873750	A	G	0.2594	3.002e-07	0.0526	0.718126	rs17086425	9	RP11-25H12.1:RP11-19C24.1	00:00:00	ncRNA_intronic	11.26	6	9	15	0	0	0
cerebellar.vermal.lobules.VIII.X	4:66875123:C:T	rs2614879	4	66875123	T	C	0.4771	8.289e-09	0.05089	0.663297	rs10034561	9	RP11-25H12.1:RP11-19C24.1	00:00:00	ncRNA_intronic	1.545	6	9	15	0	0	0
cerebellar.vermal.lobules.VIII.X	4:66887706:C:G	rs1120859	4	66887706	G	C	0.2316	5.298e-07	0.05413	0.604602	rs17086425	9	RP11-25H12.1	0	ncRNA_intronic	1.819	7	5	15	0	0	0
cerebellar.vermal.lobules.VIII.X	4:66893269:C:CT	rs35039648	4	66893269	C	CT	0.4642	4.107e-09	0.05268	0.662095	rs10034561	9	RP11-25H12.1	0	ncRNA_intronic	NA	NA	5	15	0	0	0
cerebellar.vermal.lobules.VIII.X	4:66895551:G:T	rs2614893	4	66895551	G	T	0.4742	9.947e-09	0.05056	0.6771	rs10034561	9	RP11-25H12.1	0	ncRNA_intronic	2.102	6	5	15	0	0	0
cerebellar.vermal.lobules.VIII.X	4:66896978:T:TA	rs33965478	4	66896978	TA	T	0.4732	1.139e-08	0.05063	0.674218	rs10034561	9	RP11-25H12.1	0	ncRNA_intronic	NA	NA	5	15	0	0	0
cerebellar.vermal.lobules.VIII.X	4:66920024:A:G	rs1461842	4	66920024	G	A	0.2515	4.95e-07	0.05216	0.678343	rs17086425	9	RP11-25H12.1	0	ncRNA_intronic	4.978	7	5	15	0	0	0
cerebellar.vermal.lobules.VIII.X	4:66959264:A:G	rs1585524	4	66959264	G	A	0.4742	2.105e-07	0.04582	0.662415	rs10034561	9	RP11-25H12.1	0	ncRNA_intronic	3.735	7	9	15	0	0	0
cerebellar.vermal.lobules.VIII.X	4:66986038:T:TGTAATATCC	rs57895904	4	66986038	TGTAATATCC	T	0.2535	1.381e-06	0.05303	0.672193	rs17086425	9	RP11-25H12.1	0	ncRNA_intronic	4.607	NA	14	15	0	0	0
cerebellar.vermal.lobules.VIII.X	5:52823445:A:AT	rs10669280	5	52823445	AT	A	0.4435	NA	NA	0.767749	rs2279516	10	NDUFS4	33017	intergenic	NA	NA	5	15	0	0	0
cerebellar.vermal.lobules.VIII.X	5:52856504:C:G	rs2279516	5	52856504	C	G	0.4066	1.156e-08	-0.05048	1	rs2279516	10	NDUFS4	0	exonic	12.65	2a	1	1	1	1	0
cerebellar.vermal.lobules.VIII.X	5:52912891:A:C	rs381575	5	52912891	A	C	0.3598	0.0003713	0.03257	0.605298	rs3103602	10	NDUFS4	0	intronic	2.657	4	5	15	1	1	0
cerebellar.vermal.lobules.VIII.X	5:52915133:A:AT	rs545925707	5	52915133	AT	A	0.499	0.0002161	0.03266	0.611598	rs2279516	10	NDUFS4	0	intronic	0.479	NA	5	15	1	0	0
cerebellar.vermal.lobules.VIII.X	5:53020470:C:T	rs2124950	5	53020470	T	C	0.3579	0.0001469	0.03474	0.615306	rs3103602	10	NDUFS4	41301	intergenic	3.221	7	9	15	0	1	0
cerebellar.vermal.lobules.VIII.X	5:53020821:A:G	rs3103602	5	53020821	A	G	0.4692	2.118e-08	0.04857	1	rs3103602	10	NDUFS4	41652	intergenic	2.032	NA	9	15	0	1	0
cerebellar.vermal.lobules.VIII.X	5:53021995:C:G	rs256088	5	53021995	G	C	0.3539	0.0001922	0.03422	0.607939	rs3103602	10	NDUFS4	42826	intergenic	0.611	5	9	15	0	1	0
cerebellar.vermal.lobules.VIII.X	5:53024819:C:CTCAT	rs111691257	5	53024819	C	CTCAT	0.3539	0.0002056	0.03412	0.607939	rs3103602	10	NDUFS4	45650	intergenic	1.764	NA	9	15	0	1	0
cerebellar.vermal.lobules.VIII.X	5:53025465:C:T	rs155783	5	53025465	C	T	0.3539	0.0001198	0.0353	0.607939	rs3103602	10	NDUFS4	46296	intergenic	8.269	7	9	15	0	1	0
cerebellar.vermal.lobules.VIII.X	5:53051911:A:T	rs3103899	5	53051911	A	T	0.3549	0.000448	0.03273	0.604222	rs3103602	10	CTD-2081C10.1	20562	intergenic	1.291	6	5	15	0	1	0
cerebellar.vermal.lobules.VIII.X	5:106420589:A:C	rs4957528	5	106420589	C	A	0.2256	3.773e-09	0.06411	1	rs4957528	11	CTC-254B4.1	73873	intergenic	0.734	5	14	15	0	0	0
cerebellar.vermal.lobules.VIII.X	5:106508913:G:T	rs13161419	5	106508913	T	G	0.1163	1.619e-08	0.0749	0.961213	rs35748495	11	PSMC1P5	21943	intergenic	17.78	7	9	15	0	0	0
cerebellar.vermal.lobules.VIII.X	5:106519760:C:T	rs13153844	5	106519760	T	C	0.1143	1.477e-08	0.07421	0.961535	rs35748495	11	PSMC1P5	11096	intergenic	12.86	5	14	15	0	0	0
cerebellar.vermal.lobules.VIII.X	5:106552411:C:T	rs35748495	5	106552411	C	T	0.1183	3.186e-09	0.07791	1	rs35748495	11	PSMC1P5	21377	intergenic	0.474	5	5	15	0	0	0
cerebellar.vermal.lobules.VIII.X	5:106573093:A:G	rs68141082	5	106573093	G	A	0.09642	1.119e-07	0.07585	0.684818	rs35748495	11	PSMC1P5	42059	intergenic	3.068	7	14	15	0	0	0
cerebellar.vermal.lobules.VIII.X	5:106573644:C:T	rs11949808	5	106573644	C	T	0.09841	9.079e-08	0.07599	0.666777	rs35748495	11	PSMC1P5	42610	intergenic	1.666	7	14	15	0	0	0
cerebellar.vermal.lobules.VIII.X	5:106574132:C:T	rs13154130	5	106574132	T	C	0.0994	1.116e-07	0.07542	0.658013	rs35748495	11	PSMC1P5	43098	intergenic	11.62	7	14	15	0	0	0
cerebellar.vermal.lobules.VIII.X	5:106580587:C:T	rs72782164	5	106580587	C	T	0.0994	2.34e-07	0.07314	0.658013	rs35748495	11	PSMC1P5	49553	intergenic	1.6	6	5	15	0	0	0
cerebellar.vermal.lobules.VIII.X	5:106581154:C:T	rs36179586	5	106581154	T	C	0.0994	9.455e-08	0.07583	0.658013	rs35748495	11	PSMC1P5	50120	intergenic	1.696	6	5	15	0	0	0
cerebellar.vermal.lobules.VIII.X	5:106589282:A:G	rs10515370	5	106589282	G	A	0.09742	1.219e-07	0.07483	0.675711	rs35748495	11	PSMC1P5	58248	intergenic	2.118	5	5	15	0	0	0
cerebellar.vermal.lobules.VIII.X	5:106591614:A:T	rs17400404	5	106591614	T	A	0.09742	1.51e-07	0.07429	0.675711	rs35748495	11	PSMC1P5	60580	intergenic	6.646	7	5	15	0	0	0
cerebellar.vermal.lobules.VIII.X	5:106593515:C:T	rs34319558	5	106593515	C	T	0.0994	7.61e-08	0.07645	0.658013	rs35748495	11	PSMC1P5	62481	intergenic	7.876	6	5	15	0	0	0
cerebellar.vermal.lobules.VIII.X	5:106598465:C:T	rs17341186	5	106598465	T	C	0.09642	4.936e-08	0.07769	0.684818	rs35748495	11	PSMC1P5	67431	intergenic	0.077	5	5	15	0	0	0
cerebellar.vermal.lobules.VIII.X	5:106599822:C:CT	rs557427931	5	106599822	CT	C	0.09742	5.846e-09	0.0854	0.675711	rs35748495	11	PSMC1P5	68788	intergenic	NA	NA	5	15	0	0	0
cerebellar.vermal.lobules.VIII.X	5:106604690:G:T	rs17159641	5	106604690	G	T	0.0994	3.86e-08	0.07844	0.658013	rs35748495	11	PSMC1P5	73656	intergenic	0.831	6	5	15	0	0	0
cerebellar.vermal.lobules.VIII.X	5:106607019:C:T	rs13165897	5	106607019	C	T	0.0994	3.27e-08	0.07884	0.658013	rs35748495	11	PSMC1P5	75985	intergenic	5.225	7	5	15	0	0	0
cerebellar.vermal.lobules.VIII.X	5:106607177:C:T	rs17401032	5	106607177	C	T	0.0994	3.045e-08	0.07902	0.658013	rs35748495	11	PSMC1P5	76143	intergenic	0.16	6	5	15	0	0	0
cerebellar.vermal.lobules.VIII.X	5:106610018:C:G	rs66460437	5	106610018	C	G	0.1004	5.306e-08	0.07766	0.649414	rs35748495	11	PSMC1P5	78984	intergenic	3.117	7	5	15	0	0	0
cerebellar.vermal.lobules.VIII.X	5:106611642:C:T	rs55849939	5	106611642	C	T	0.0994	2.793e-08	0.07924	0.658013	rs35748495	11	PSMC1P5	80608	intergenic	1.805	7	5	15	0	0	0
cerebellar.vermal.lobules.VIII.X	5:106617804:A:G	rs60635486	5	106617804	G	A	0.1004	4.625e-08	0.07795	0.649414	rs35748495	11	PSMC1P5	86770	intergenic	NA	3a	5	15	0	0	0
cerebellar.vermal.lobules.VIII.X	5:106618022:A:C	rs35740714	5	106618022	C	A	0.1004	3.538e-08	0.07864	0.649414	rs35748495	11	PSMC1P5	86988	intergenic	8.164	4	5	15	0	0	0
cerebellar.vermal.lobules.VIII.X	5:106628838:A:TT	5:106628838:A:TT	5	106628838	A	TT	0.133	NA	NA	0.610959	rs35748495	11	EFNA5	83751	intergenic	NA	NA	5	15	0	0	0
cerebellar.vermal.lobules.VIII.X	5:106911087:C:T	rs35433400	5	106911087	C	T	0.2793	3.162e-06	0.04621	0.672976	rs10479400	12	EFNA5	0	intronic	2.614	5	5	15	1	0	0
cerebellar.vermal.lobules.VIII.X	5:106912995:C:T	rs17348530	5	106912995	T	C	0.3459	3.012e-08	0.05135	0.93933	rs10479400	12	EFNA5	0	intronic	11.97	3a	2	15	1	0	0
cerebellar.vermal.lobules.VIII.X	5:106913589:A:G	rs597083	5	106913589	G	A	0.3439	1.754e-08	0.05242	0.931052	rs10479400	12	EFNA5	0	intronic	2.415	5	5	15	1	0	0
cerebellar.vermal.lobules.VIII.X	5:106916252:C:T	rs12719573	5	106916252	T	C	0.3499	1.062e-08	0.05298	0.947595	rs10479400	12	EFNA5	0	intronic	0.54	7	5	15	1	0	0
cerebellar.vermal.lobules.VIII.X	5:106916625:C:T	rs10061771	5	106916625	C	T	0.3499	1.205e-08	0.05278	0.947595	rs10479400	12	EFNA5	0	intronic	9.136	5	2	15	1	0	0
cerebellar.vermal.lobules.VIII.X	5:106917021:A:C	rs34052514	5	106917021	C	A	0.3479	2.008e-08	0.05201	0.947793	rs10479400	12	EFNA5	0	intronic	10.06	5	2	15	1	0	0
cerebellar.vermal.lobules.VIII.X	5:106917475:A:G	rs12153493	5	106917475	A	G	0.3499	8.137e-09	0.0534	0.95633	rs10479400	12	EFNA5	0	intronic	8.351	7	2	15	1	0	0
cerebellar.vermal.lobules.VIII.X	5:106917868:A:G	rs6894162	5	106917868	A	G	0.3588	7.446e-09	0.0532	0.98694	rs10479400	12	EFNA5	0	intronic	3.113	6	5	15	1	0	0
cerebellar.vermal.lobules.VIII.X	5:106918112:A:G	rs4957704	5	106918112	A	G	0.2604	4.184e-07	0.05121	0.620995	rs10479400	12	EFNA5	0	intronic	3.944	6	5	15	1	0	0
cerebellar.vermal.lobules.VIII.X	5:106918756:C:G	rs34950197	5	106918756	C	G	0.3579	8.596e-09	0.05299	0.991239	rs10479400	12	EFNA5	0	intronic	8.543	6	5	15	1	0	0
cerebellar.vermal.lobules.VIII.X	5:106919234:C:T	rs10479400	5	106919234	C	T	0.3559	2.71e-09	0.05496	1	rs10479400	12	EFNA5	0	intronic	1.496	7	5	15	1	0	0
cerebellar.vermal.lobules.VIII.X	5:106919379:C:T	rs10479401	5	106919379	C	T	0.3559	2.931e-09	0.05484	1	rs10479400	12	EFNA5	0	intronic	2.13	6	5	15	1	0	0
cerebellar.vermal.lobules.VIII.X	5:106924597:C:T	rs10045552	5	106924597	C	T	0.3539	1.221e-08	0.05276	0.97374	rs10479400	12	EFNA5	0	intronic	14.03	6	5	15	1	0	0
cerebellar.vermal.lobules.VIII.X	5:106925966:C:T	rs3844311	5	106925966	T	C	0.3569	1.794e-08	0.05196	0.978103	rs10479400	12	EFNA5	0	intronic	16.66	7	2	15	1	0	0
cerebellar.vermal.lobules.VIII.X	5:106927778:A:AATT	5:106927778:A:AATT	5	106927778	A	AATT	0.2674	NA	NA	0.661779	rs10479400	12	EFNA5	0	intronic	NA	NA	5	15	1	0	0
cerebellar.vermal.lobules.VIII.X	5:106927793:A:ATAAAT	rs546617501	5	106927793	A	ATAAAT	0.327	5.798e-07	0.04737	0.741013	rs10479400	12	EFNA5	0	intronic	0.043	NA	5	15	1	0	0
cerebellar.vermal.lobules.VIII.X	5:106928572:A:G	rs12654557	5	106928572	G	A	0.3181	4.846e-08	0.05144	0.733464	rs10479400	12	EFNA5	0	intronic	0.619	5	1	15	1	0	0
cerebellar.vermal.lobules.VIII.X	5:106929842:A:C	rs4145099	5	106929842	A	C	0.3559	5.665e-07	0.04587	0.726544	rs10479400	12	EFNA5	0	intronic	1.314	NA	5	15	1	0	0
cerebellar.vermal.lobules.VIII.X	5:106931013:A:T	rs34644687	5	106931013	T	A	0.3201	1.03e-07	0.04989	0.733139	rs10479400	12	EFNA5	0	intronic	20.6	7	5	15	1	0	0
cerebellar.vermal.lobules.VIII.X	5:106931599:C:T	rs1990993	5	106931599	T	C	0.3201	9.52e-08	0.04999	0.733139	rs10479400	12	EFNA5	0	intronic	7.993	7	4	15	1	0	0
cerebellar.vermal.lobules.VIII.X	5:106933661:A:C	rs62355632	5	106933661	A	C	0.3201	1.055e-07	0.04977	0.733139	rs10479400	12	EFNA5	0	intronic	1.153	7	4	15	1	0	0
cerebellar.vermal.lobules.VIII.X	5:106933677:G:T	rs62355633	5	106933677	T	G	0.3201	9.989e-08	0.04986	0.733139	rs10479400	12	EFNA5	0	intronic	3.57	7	4	15	1	0	0
cerebellar.vermal.lobules.VIII.X	5:106934147:A:G	rs12656108	5	106934147	A	G	0.3549	3.05e-07	0.04687	0.729347	rs10479400	12	EFNA5	0	intronic	8.828	6	4	15	1	0	0
cerebellar.vermal.lobules.VIII.X	5:106936435:C:T	rs2406374	5	106936435	C	T	0.3201	8.192e-08	0.05019	0.733139	rs10479400	12	EFNA5	0	intronic	0.039	NA	4	15	1	0	0
cerebellar.vermal.lobules.VIII.X	5:106936965:C:T	rs3864269	5	106936965	C	T	0.3201	1.062e-07	0.04974	0.733139	rs10479400	12	EFNA5	0	intronic	3.125	NA	4	15	1	0	0
cerebellar.vermal.lobules.VIII.X	5:106955126:C:G	rs12656968	5	106955126	C	G	0.2386	4.963e-07	0.05185	0.705212	rs13161115	12	EFNA5	0	intronic	4.264	7	5	15	1	0	0
cerebellar.vermal.lobules.VIII.X	5:107006644:A:G	rs7717640	5	107006644	G	A	0.2217	9.09e-08	0.05568	0.741199	rs13161115	12	EFNA5	47	upstream	12.94	4	1	1	1	0	0
cerebellar.vermal.lobules.VIII.X	5:107007001:C:T	rs7723130	5	107007001	C	T	0.2227	8.698e-08	0.05501	0.745359	rs13161115	12	EFNA5	404	upstream	3.621	4	1	1	1	0	0
cerebellar.vermal.lobules.VIII.X	5:107008378:A:C	rs13184509	5	107008378	A	C	0.2217	2.467e-07	0.05299	0.750344	rs13161115	12	EFNA5	1781	intergenic	9.779	4	1	1	1	0	0
cerebellar.vermal.lobules.VIII.X	5:107008740:C:G	rs12657154	5	107008740	G	C	0.2217	1.647e-07	0.05379	0.750344	rs13161115	12	EFNA5	2143	intergenic	10.03	2b	1	1	1	0	0
cerebellar.vermal.lobules.VIII.X	5:107010484:A:G	rs7721633	5	107010484	A	G	0.2217	1.617e-07	0.05385	0.750344	rs13161115	12	EFNA5	3887	intergenic	1.005	3a	5	15	1	0	0
cerebellar.vermal.lobules.VIII.X	5:107012127:A:C	rs11242644	5	107012127	C	A	0.2217	1.708e-07	0.05376	0.750344	rs13161115	12	EFNA5	5530	intergenic	4.405	7	5	15	1	0	0
cerebellar.vermal.lobules.VIII.X	5:107014713:A:G	rs1572255	5	107014713	A	G	0.2217	1.762e-07	0.05366	0.750344	rs13161115	12	EFNA5	8116	intergenic	13.8	7	5	15	1	0	0
cerebellar.vermal.lobules.VIII.X	5:107015661:A:G	rs17351315	5	107015661	A	G	0.2217	1.434e-07	0.05409	0.750344	rs13161115	12	EFNA5	9064	intergenic	2.813	7	5	15	1	0	0
cerebellar.vermal.lobules.VIII.X	5:107019572:A:G	rs62357892	5	107019572	G	A	0.2197	1.018e-07	0.05496	0.779013	rs13161115	12	EFNA5	12975	intergenic	2.875	6	5	15	0	0	0
cerebellar.vermal.lobules.VIII.X	5:107019986:A:G	rs113099734	5	107019986	G	A	0.2197	8.976e-08	0.05522	0.779013	rs13161115	12	EFNA5	13389	intergenic	4.046	6	5	15	0	0	0
cerebellar.vermal.lobules.VIII.X	5:107019987:A:T	rs111673515	5	107019987	A	T	0.2197	3.78e-08	0.0569	0.779013	rs13161115	12	EFNA5	13390	intergenic	3.429	6	5	15	0	0	0
cerebellar.vermal.lobules.VIII.X	5:107020790:A:G	rs4957707	5	107020790	G	A	0.2197	8.743e-08	0.05524	0.779013	rs13161115	12	EFNA5	14193	intergenic	1.06	7	5	15	0	0	0
cerebellar.vermal.lobules.VIII.X	5:107021498:A:C	rs7732784	5	107021498	C	A	0.2197	8.946e-08	0.05519	0.779013	rs13161115	12	RP11-252I13.2	14037	intergenic	0.502	6	5	15	0	0	0
cerebellar.vermal.lobules.VIII.X	5:107023460:C:T	rs7705512	5	107023460	C	T	0.2197	1.088e-07	0.0548	0.779013	rs13161115	12	RP11-252I13.2	12075	intergenic	2.54	5	5	15	0	0	0
cerebellar.vermal.lobules.VIII.X	5:107024658:A:G	rs10055714	5	107024658	A	G	0.2197	1.112e-07	0.05477	0.779013	rs13161115	12	RP11-252I13.2	10877	intergenic	0.153	6	5	15	0	0	0
cerebellar.vermal.lobules.VIII.X	5:107025248:A:T	rs10076353	5	107025248	A	T	0.2197	1.102e-07	0.05478	0.779013	rs13161115	12	RP11-252I13.2	10287	intergenic	0.713	7	5	15	0	0	0
cerebellar.vermal.lobules.VIII.X	5:107025734:C:T	rs56215442	5	107025734	T	C	0.2197	1.137e-07	0.05473	0.779013	rs13161115	12	RP11-252I13.2	9801	intergenic	12.59	7	5	15	0	0	0
cerebellar.vermal.lobules.VIII.X	5:107027131:A:C	rs62357896	5	107027131	C	A	0.2197	1.458e-07	0.05428	0.779013	rs13161115	12	RP11-252I13.2	8404	intergenic	1.594	6	5	15	0	0	0
cerebellar.vermal.lobules.VIII.X	5:107028270:G:T	rs34685651	5	107028270	T	G	0.2197	1.39e-07	0.05438	0.779013	rs13161115	12	RP11-252I13.2	7265	intergenic	13.18	6	5	15	0	0	0
cerebellar.vermal.lobules.VIII.X	5:107029176:A:G	rs7707690	5	107029176	G	A	0.2187	1.348e-07	0.05445	0.774817	rs13161115	12	RP11-252I13.2	6359	intergenic	1.936	6	5	15	0	0	0
cerebellar.vermal.lobules.VIII.X	5:107032061:A:G	rs13159331	5	107032061	G	A	0.2167	2.398e-07	0.05385	0.814356	rs13161115	12	RP11-252I13.2	3474	intergenic	3.965	2b	1	15	0	0	0
cerebellar.vermal.lobules.VIII.X	5:107033576:C:T	rs2194207	5	107033576	C	T	0.2406	7.378e-07	0.04981	0.907008	rs13161115	12	RP11-252I13.2	1959	intergenic	5.37	7	5	15	0	0	0
cerebellar.vermal.lobules.VIII.X	5:107034416:C:CTT	rs71624884	5	107034416	CTT	C	0.2376	1.154e-06	0.04897	0.921432	rs13161115	12	RP11-252I13.2	1119	intergenic	2.619	NA	5	15	0	0	0
cerebellar.vermal.lobules.VIII.X	5:107035727:A:G	rs62357900	5	107035727	A	G	0.2386	5.915e-07	0.05022	0.926149	rs13161115	12	RP11-252I13.2	0	ncRNA_exonic	6.648	7	5	15	0	0	0
cerebellar.vermal.lobules.VIII.X	5:107042337:A:G	rs13167862	5	107042337	A	G	0.2396	4.301e-07	0.05072	0.930895	rs13161115	12	RP11-252I13.2	0	ncRNA_intronic	3.987	6	5	15	0	0	0
cerebellar.vermal.lobules.VIII.X	5:107044561:A:G	rs35627284	5	107044561	G	A	0.2386	4.619e-07	0.05058	0.926149	rs13161115	12	RP11-252I13.2	0	ncRNA_intronic	0.389	6	5	15	0	0	0
cerebellar.vermal.lobules.VIII.X	5:107045841:A:AG	rs377125201	5	107045841	AG	A	0.2097	5.931e-06	0.04993	0.764085	rs13161115	12	RP11-252I13.2	0	ncRNA_intronic	NA	NA	5	15	0	0	0
cerebellar.vermal.lobules.VIII.X	5:107047072:G:T	rs7709385	5	107047072	G	T	0.2505	1.068e-07	0.05281	0.98513	rs13161115	12	RP11-252I13.2	0	ncRNA_intronic	0.212	6	5	15	0	0	0
cerebellar.vermal.lobules.VIII.X	5:107047461:A:T	rs13170512	5	107047461	T	A	0.2386	4.5e-07	0.05064	0.926149	rs13161115	12	RP11-252I13.2	0	ncRNA_intronic	4.359	7	5	15	0	0	0
cerebellar.vermal.lobules.VIII.X	5:107048683:A:G	rs56233000	5	107048683	G	A	0.2386	4.944e-07	0.05046	0.926149	rs13161115	12	RP11-252I13.2	0	ncRNA_intronic	10.95	7	5	15	0	0	0
cerebellar.vermal.lobules.VIII.X	5:107050002:C:G	rs13161115	5	107050002	G	C	0.2475	1.02e-08	0.05815	1	rs13161115	12	RP11-252I13.2	0	ncRNA_intronic	NA	6	7	15	0	0	0
cerebellar.vermal.lobules.VIII.X	5:107050023:C:G	rs13161130	5	107050023	G	C	0.2505	1.07e-07	0.05354	0.98513	rs13161115	12	RP11-252I13.2	0	ncRNA_intronic	11.05	7	7	15	0	0	0
cerebellar.vermal.lobules.VIII.X	5:107050754:C:T	rs12657057	5	107050754	C	T	0.2465	2.552e-08	0.05573	0.994855	rs13161115	12	RP11-252I13.2	0	ncRNA_intronic	9.748	7	5	15	0	0	0
cerebellar.vermal.lobules.VIII.X	5:107051983:A:G	rs7736022	5	107051983	G	A	0.2396	5.849e-07	0.05011	0.910814	rs13161115	12	RP11-252I13.2	0	ncRNA_intronic	2.591	6	5	15	0	0	0
cerebellar.vermal.lobules.VIII.X	5:107052000:C:T	rs933066	5	107052000	T	C	0.2376	5.175e-07	0.05038	0.920926	rs13161115	12	RP11-252I13.2	0	ncRNA_intronic	0.752	6	5	15	0	0	0
cerebellar.vermal.lobules.VIII.X	5:107052969:C:T	rs12652503	5	107052969	T	C	0.2396	5.842e-07	0.04999	0.910814	rs13161115	12	RP11-252I13.2	426	upstream	0.155	6	8	15	0	0	0
cerebellar.vermal.lobules.VIII.X	5:107053199:C:T	rs13164357	5	107053199	T	C	0.2376	9.867e-07	0.04891	0.920926	rs13161115	12	RP11-252I13.2	656	upstream	0.019	6	5	15	0	0	0
cerebellar.vermal.lobules.VIII.X	5:107053349:A:T	rs13160470	5	107053349	A	T	0.2376	8.202e-07	0.04922	0.920926	rs13161115	12	RP11-252I13.2	806	upstream	0.857	5	5	15	0	0	0
cerebellar.vermal.lobules.VIII.X	5:107053550:C:T	rs13164863	5	107053550	T	C	0.2376	3.184e-06	0.04669	0.920926	rs13161115	12	RP11-252I13.2	1007	intergenic	1.51	5	5	15	0	0	0
cerebellar.vermal.lobules.VIII.X	5:107053552:A:G	rs13178107	5	107053552	G	A	0.2376	3.097e-06	0.04674	0.920926	rs13161115	12	RP11-252I13.2	1009	intergenic	2.473	5	5	15	0	0	0
cerebellar.vermal.lobules.VIII.X	5:107053676:C:G	rs13179374	5	107053676	C	G	0.2376	7.162e-07	0.04941	0.920926	rs13161115	12	RP11-252I13.2	1133	intergenic	0.035	5	5	15	0	0	0
cerebellar.vermal.lobules.VIII.X	5:107053841:C:T	rs13165345	5	107053841	T	C	0.2376	5.956e-07	0.0498	0.920926	rs13161115	12	RP11-252I13.2	1298	intergenic	0.179	5	5	15	0	0	0
cerebellar.vermal.lobules.VIII.X	5:107053888:A:T	rs13161433	5	107053888	A	T	0.2286	3.904e-06	0.04675	0.877229	rs13161115	12	RP11-252I13.2	1345	intergenic	0.017	5	5	15	0	0	0
cerebellar.vermal.lobules.VIII.X	5:107054550:A:G	rs36044695	5	107054550	G	A	0.2376	8.555e-07	0.04931	0.920926	rs13161115	12	RP11-252I13.2	2007	intergenic	1.735	6	5	15	0	0	0
cerebellar.vermal.lobules.VIII.X	5:107055429:C:G	rs2080942	5	107055429	G	C	0.2366	7.543e-07	0.04981	0.916217	rs13161115	12	RP11-252I13.2	2886	intergenic	0.844	5	5	15	0	0	0
cerebellar.vermal.lobules.VIII.X	5:107055609:A:G	rs2080938	5	107055609	G	A	0.2366	7.581e-07	0.04984	0.915732	rs13161115	12	RP11-252I13.2	3066	intergenic	13.51	NA	5	15	0	0	0
cerebellar.vermal.lobules.VIII.X	5:107060400:C:T	rs56159505	5	107060400	C	T	0.2425	2.781e-07	0.05228	0.85842	rs13161115	12	RP11-252I13.1	261	upstream	NA	5	1	15	0	0	0
cerebellar.vermal.lobules.VIII.X	5:112379434:A:T	rs4705755	5	112379434	A	T	0.4871	0.0001569	-0.03324	0.672654	rs4705767	13	MCC	0	intronic	6.051	2a	2	5	1	0	0
cerebellar.vermal.lobules.VIII.X	5:112379696:C:CAGAGA	rs67726467	5	112379696	C	CAGAGA	0.4871	0.0002824	-0.03203	0.672654	rs4705767	13	MCC	0	intronic	7.522	NA	2	5	1	0	0
cerebellar.vermal.lobules.VIII.X	5:112381520:A:T	rs4705756	5	112381520	T	A	0.4851	0.0002418	-0.03237	0.683093	rs4705767	13	MCC	0	intronic	0.844	6	4	5	1	0	0
cerebellar.vermal.lobules.VIII.X	5:112382137:C:T	rs4073358	5	112382137	T	C	0.4821	0.0001626	-0.03316	0.671017	rs4705767	13	MCC	0	intronic	1.252	7	4	5	1	0	0
cerebellar.vermal.lobules.VIII.X	5:112382159:A:G	rs4073359	5	112382159	A	G	0.4821	0.0001644	-0.03314	0.671017	rs4705767	13	MCC	0	intronic	2.871	6	4	5	1	0	0
cerebellar.vermal.lobules.VIII.X	5:112382917:A:G	rs4074190	5	112382917	A	G	0.4851	0.000224	-0.03244	0.683093	rs4705767	13	MCC	0	intronic	5.857	NA	2	5	1	0	0
cerebellar.vermal.lobules.VIII.X	5:112383275:A:G	rs6894219	5	112383275	A	G	0.4851	0.0002005	-0.03268	0.683093	rs4705767	13	MCC	0	intronic	1.185	1f	2	5	1	0	0
cerebellar.vermal.lobules.VIII.X	5:112383796:C:T	rs6894937	5	112383796	C	T	0.494	0.0007341	0.02994	0.659023	rs4705767	13	MCC	0	intronic	4.962	4	1	5	1	0	0
cerebellar.vermal.lobules.VIII.X	5:112384274:A:ATATTT	rs79225441	5	112384274	ATATTT	A	0.4235	0.0003678	-0.03175	0.604425	rs4705767	13	MCC	0	intronic	5.766	NA	2	5	1	0	0
cerebellar.vermal.lobules.VIII.X	5:112385004:C:G	rs7726296	5	112385004	G	C	0.492	0.0001334	-0.03371	0.66339	rs4705767	13	MCC	0	intronic	3.299	5	4	5	1	0	0
cerebellar.vermal.lobules.VIII.X	5:112385005:A:C	rs7726162	5	112385005	C	A	0.4901	0.0001524	-0.03339	0.668309	rs4705767	13	MCC	0	intronic	2.046	5	4	5	1	0	0
cerebellar.vermal.lobules.VIII.X	5:112385447:A:G	rs4599529	5	112385447	A	G	0.4811	0.0001138	-0.03387	0.690985	rs4705767	13	MCC	0	intronic	2.932	5	4	5	1	0	0
cerebellar.vermal.lobules.VIII.X	5:112386154:C:G	rs10054158	5	112386154	C	G	0.4811	0.000182	-0.03283	0.690985	rs4705767	13	MCC	0	intronic	0.153	6	4	5	1	0	0
cerebellar.vermal.lobules.VIII.X	5:112386284:A:G	rs6893016	5	112386284	G	A	0.4801	0.0001662	-0.03304	0.699125	rs4705767	13	MCC	0	intronic	2.328	6	4	5	1	0	0
cerebellar.vermal.lobules.VIII.X	5:112387556:A:G	rs4301226	5	112387556	G	A	0.4254	0.0004192	-0.03113	0.666096	rs4705767	13	MCC	0	intronic	4.502	5	2	5	1	0	0
cerebellar.vermal.lobules.VIII.X	5:112387824:C:CT	rs77576987	5	112387824	CT	C	0.4513	0.0001388	-0.03359	0.780976	rs4705767	13	MCC	0	intronic	9.013	NA	4	5	1	0	0
cerebellar.vermal.lobules.VIII.X	5:112388225:C:T	rs6594665	5	112388225	C	T	0.3588	2.491e-07	-0.04675	0.89343	rs4705767	13	MCC	0	intronic	5.977	4	4	5	1	0	0
cerebellar.vermal.lobules.VIII.X	5:112389002:A:G	rs6594669	5	112389002	G	A	0.4513	0.0002438	-0.03226	0.780976	rs4705767	13	MCC	0	intronic	1.327	3a	2	5	1	0	0
cerebellar.vermal.lobules.VIII.X	5:112390049:A:G	rs10039618	5	112390049	G	A	0.4155	0.000125	-0.03401	0.614624	rs4705767	13	MCC	0	intronic	2.007	7	4	5	1	0	0
cerebellar.vermal.lobules.VIII.X	5:112391033:A:C	rs4705758	5	112391033	C	A	0.4523	0.0001694	-0.03307	0.778896	rs4705767	13	MCC	0	intronic	0.943	7	4	5	1	0	0
cerebellar.vermal.lobules.VIII.X	5:112393420:C:T	rs4705762	5	112393420	T	C	0.4821	0.000135	-0.03339	0.690718	rs4705767	13	MCC	0	intronic	5.23	4	4	5	1	0	0
cerebellar.vermal.lobules.VIII.X	5:112394503:C:G	rs4705763	5	112394503	C	G	0.4523	0.0001613	-0.03313	0.771861	rs4705767	13	MCC	0	intronic	0.351	5	2	5	1	0	0
cerebellar.vermal.lobules.VIII.X	5:112395949:G:T	rs4705767	5	112395949	G	T	0.3847	3.073e-08	-0.04992	1	rs4705767	13	MCC	0	intronic	4.847	7	4	5	1	0	0
cerebellar.vermal.lobules.VIII.X	5:112398526:A:G	rs7730767	5	112398526	G	A	0.3032	2.172e-12	-0.06514	0.79935	rs10478102	13	MCC	0	intronic	5.256	5	2	5	1	0	0
cerebellar.vermal.lobules.VIII.X	5:112398770:C:T	rs10478102	5	112398770	C	T	0.332	4.991e-15	-0.07176	1	rs10478102	13	MCC	0	intronic	2.924	5	2	5	1	0	0
cerebellar.vermal.lobules.VIII.X	5:112399791:A:G	rs2227947	5	112399791	A	G	0.3429	2.125e-14	-0.06947	0.954578	rs10478102	13	MCC	0	exonic	12.59	NA	2	5	1	0	0
cerebellar.vermal.lobules.VIII.X	5:112399934:C:G	rs10477486	5	112399934	C	G	0.331	5.264e-15	-0.07157	0.995667	rs10478102	13	MCC	0	intronic	5.738	5	2	5	1	0	0
cerebellar.vermal.lobules.VIII.X	5:112400380:A:G	rs6862481	5	112400380	G	A	0.3151	9.148e-13	-0.06609	0.929515	rs10478102	13	MCC	0	intronic	2.724	5	2	5	1	0	0
cerebellar.vermal.lobules.VIII.X	5:112400716:C:G	rs4235788	5	112400716	G	C	0.3419	4.794e-14	-0.06845	0.958376	rs10478102	13	MCC	0	intronic	1.97	5	4	5	1	0	0
cerebellar.vermal.lobules.VIII.X	5:112400848:C:G	rs6863319	5	112400848	G	C	0.3151	8.098e-13	-0.06622	0.929515	rs10478102	13	MCC	0	intronic	0.282	5	4	5	1	0	0
cerebellar.vermal.lobules.VIII.X	5:112401228:A:G	rs4463174	5	112401228	A	G	0.3419	3.898e-14	-0.06868	0.958376	rs10478102	13	MCC	0	intronic	0.649	5	4	5	1	0	0
cerebellar.vermal.lobules.VIII.X	5:112402680:C:T	rs72803225	5	112402680	T	C	0.169	6.111e-07	-0.05559	0.904657	rs565478702	13	MCC	0	intronic	4.434	5	4	5	1	0	0
cerebellar.vermal.lobules.VIII.X	5:112402881:A:G	rs6874727	5	112402881	G	A	0.3151	9.408e-13	-0.06601	0.929515	rs10478102	13	MCC	0	intronic	1.964	5	4	5	1	0	0
cerebellar.vermal.lobules.VIII.X	5:112403087:A:G	rs116095192	5	112403087	G	A	0.168	5.035e-07	-0.056	0.898577	rs565478702	13	MCC	0	intronic	3.438	6	4	5	1	0	0
cerebellar.vermal.lobules.VIII.X	5:112403399:A:G	rs6879633	5	112403399	G	A	0.3429	4.022e-14	-0.06856	0.954578	rs10478102	13	MCC	0	intronic	1.747	2b	4	5	1	0	0
cerebellar.vermal.lobules.VIII.X	5:112404474:A:G	rs6594672	5	112404474	G	A	0.3429	3.268e-14	-0.06876	0.954578	rs10478102	13	MCC	0	intronic	3.803	5	4	5	1	0	0
cerebellar.vermal.lobules.VIII.X	5:112404717:C:T	rs4283779	5	112404717	T	C	0.3161	7.752e-13	-0.06613	0.925274	rs10478102	13	MCC	0	intronic	0.003	5	4	5	1	0	0
cerebellar.vermal.lobules.VIII.X	5:112405335:A:G	rs6594673	5	112405335	A	G	0.3151	7.414e-13	-0.06626	0.921404	rs10478102	13	MCC	0	intronic	3.365	7	4	5	1	0	0
cerebellar.vermal.lobules.VIII.X	5:112405789:C:G	rs6861166	5	112405789	C	G	0.3151	9.441e-13	-0.06593	0.921404	rs10478102	13	MCC	0	intronic	5.57	5	2	5	1	0	0
cerebellar.vermal.lobules.VIII.X	5:112406202:A:AG	rs74898082	5	112406202	A	AG	0.3151	7.47e-13	-0.06632	0.921404	rs10478102	13	MCC	0	intronic	2.052	NA	4	5	1	0	0
cerebellar.vermal.lobules.VIII.X	5:112406457:C:G	rs6866566	5	112406457	G	C	0.3151	8.731e-13	-0.06601	0.921404	rs10478102	13	MCC	0	intronic	0.636	5	4	5	1	0	0
cerebellar.vermal.lobules.VIII.X	5:112406526:C:T	rs6866442	5	112406526	C	T	0.3151	5.581e-13	-0.06669	0.921404	rs10478102	13	MCC	0	intronic	0.557	5	4	5	1	0	0
cerebellar.vermal.lobules.VIII.X	5:112406548:G:T	rs6866706	5	112406548	G	T	0.3151	5.32e-13	-0.06675	0.921404	rs10478102	13	MCC	0	intronic	0.783	5	4	5	1	0	0
cerebellar.vermal.lobules.VIII.X	5:112406577:A:G	rs6866328	5	112406577	A	G	0.3151	4.706e-13	-0.067	0.921404	rs10478102	13	MCC	0	intronic	4.958	5	4	5	1	0	0
cerebellar.vermal.lobules.VIII.X	5:112406579:A:G	rs6866718	5	112406579	G	A	0.3419	2.296e-14	-0.06941	0.950279	rs10478102	13	MCC	0	intronic	0.746	5	4	5	1	0	0
cerebellar.vermal.lobules.VIII.X	5:112406862:A:G	rs2227950	5	112406862	G	A	0.3151	8.132e-13	-0.06612	0.921404	rs10478102	13	MCC	0	exonic	15.68	NA	4	5	1	0	0
cerebellar.vermal.lobules.VIII.X	5:112407510:C:G	rs56054154	5	112407510	G	C	0.3151	8.428e-13	-0.0661	0.921404	rs10478102	13	MCC	0	intronic	0.126	4	4	5	1	0	0
cerebellar.vermal.lobules.VIII.X	5:112408177:C:T	rs11750093	5	112408177	T	C	0.3429	1.339e-14	-0.0698	0.946569	rs10478102	13	MCC	0	intronic	3.378	5	4	5	1	1	0
cerebellar.vermal.lobules.VIII.X	5:112408563:A:C	rs10078431	5	112408563	C	A	0.3419	2.386e-14	-0.06911	0.950279	rs10478102	13	MCC	0	intronic	2.799	5	4	5	1	0	0
cerebellar.vermal.lobules.VIII.X	5:112408778:A:AT	rs554966340	5	112408778	A	AT	0.2773	2.276e-11	-0.06617	0.732318	rs10478102	13	MCC	0	intronic	NA	NA	4	5	1	0	0
cerebellar.vermal.lobules.VIII.X	5:112408893:G:T	rs6878846	5	112408893	G	T	0.3151	6.144e-13	-0.06646	0.921404	rs10478102	13	MCC	0	intronic	0.319	5	4	5	1	0	0
cerebellar.vermal.lobules.VIII.X	5:112408938:A:G	rs6878438	5	112408938	A	G	0.169	3.998e-07	-0.05651	0.904657	rs565478702	13	MCC	0	intronic	3.948	5	4	5	1	0	0
cerebellar.vermal.lobules.VIII.X	5:112408944:A:G	rs4705539	5	112408944	A	G	0.3429	1.705e-14	-0.06952	0.946569	rs10478102	13	MCC	0	intronic	1.69	5	4	5	1	1	0
cerebellar.vermal.lobules.VIII.X	5:112409039:C:G	rs6882689	5	112409039	C	G	0.3151	5.188e-13	-0.06667	0.921404	rs10478102	13	MCC	0	intronic	2.593	5	4	5	1	0	0
cerebellar.vermal.lobules.VIII.X	5:112409353:C:CT	rs565478702	5	112409353	C	CT	0.1819	4.502e-08	-0.06022	1	rs565478702	13	MCC	0	intronic	5.968	NA	4	5	1	0	0
cerebellar.vermal.lobules.VIII.X	5:112409731:A:G	rs28774401	5	112409731	G	A	0.3151	5.193e-13	-0.06667	0.921404	rs10478102	13	MCC	0	intronic	3.114	5	4	5	1	0	0
cerebellar.vermal.lobules.VIII.X	5:112410024:G:T	rs6869383	5	112410024	T	G	0.3151	7.528e-13	-0.0662	0.921404	rs10478102	13	MCC	0	intronic	11.47	7	4	5	1	0	0
cerebellar.vermal.lobules.VIII.X	5:112410268:G:GATA	rs138992036	5	112410268	G	GATA	0.3429	3.06e-14	-0.06899	0.946569	rs10478102	13	MCC	0	intronic	5.997	NA	4	5	1	1	0
cerebellar.vermal.lobules.VIII.X	5:112410628:A:G	rs7728921	5	112410628	G	A	0.3151	5.16e-13	-0.06667	0.921404	rs10478102	13	MCC	0	intronic	0.046	7	1	5	1	0	0
cerebellar.vermal.lobules.VIII.X	5:112410665:C:T	rs114163966	5	112410665	C	T	0.168	4.914e-07	-0.0561	0.911321	rs565478702	13	MCC	0	intronic	6.304	7	1	5	1	0	0
cerebellar.vermal.lobules.VIII.X	5:112410843:A:G	rs7728858	5	112410843	A	G	0.3151	5.482e-13	-0.06651	0.921404	rs10478102	13	MCC	0	intronic	3.006	7	4	5	1	0	0
cerebellar.vermal.lobules.VIII.X	5:112411076:A:C	rs116214957	5	112411076	A	C	0.171	2.722e-07	-0.0572	0.892056	rs565478702	13	MCC	0	intronic	1.52	7	4	5	1	0	0
cerebellar.vermal.lobules.VIII.X	5:112411219:A:G	rs116229956	5	112411219	A	G	0.17	2.722e-07	-0.0572	0.898535	rs565478702	13	MCC	0	intronic	1.914	5	4	5	1	0	0
cerebellar.vermal.lobules.VIII.X	5:112411339:C:T	rs6894700	5	112411339	C	T	0.3419	2.219e-14	-0.06919	0.950279	rs10478102	13	MCC	0	intronic	0.206	3b	4	5	1	0	0
cerebellar.vermal.lobules.VIII.X	5:112411703:A:G	rs7734511	5	112411703	G	A	0.3419	2.219e-14	-0.06919	0.950279	rs10478102	13	MCC	0	intronic	0.97	6	4	5	1	0	0
cerebellar.vermal.lobules.VIII.X	5:112411856:G:T	rs6876512	5	112411856	T	G	0.17	3.722e-07	-0.0565	0.898535	rs565478702	13	MCC	0	intronic	1.352	5	4	5	1	0	0
cerebellar.vermal.lobules.VIII.X	5:112412103:C:G	rs6594675	5	112412103	C	G	0.3419	2.351e-14	-0.06912	0.950279	rs10478102	13	MCC	0	intronic	0.47	7	4	5	1	0	0
cerebellar.vermal.lobules.VIII.X	5:112412150:G:T	rs6859813	5	112412150	G	T	0.3151	5.097e-13	-0.06668	0.921404	rs10478102	13	MCC	0	intronic	0.323	7	4	5	1	0	0
cerebellar.vermal.lobules.VIII.X	5:112412453:A:G	rs6859911	5	112412453	A	G	0.3419	1.653e-14	-0.06964	0.950279	rs10478102	13	MCC	0	intronic	0.418	6	4	5	1	0	0
cerebellar.vermal.lobules.VIII.X	5:112412660:C:T	rs150699180	5	112412660	T	C	0.3151	7.159e-13	-0.06625	0.921404	rs10478102	13	MCC	0	intronic	0.69	7	4	5	1	0	0
cerebellar.vermal.lobules.VIII.X	5:112413010:A:G	rs6865444	5	112413010	G	A	0.3419	2.631e-14	-0.06899	0.950279	rs10478102	13	MCC	0	intronic	0.881	7	4	5	1	0	0
cerebellar.vermal.lobules.VIII.X	5:112413266:C:T	rs6886789	5	112413266	T	C	0.3131	1.142e-11	-0.0632	0.89641	rs10478102	13	MCC	0	intronic	0.506	7	4	5	1	0	0
cerebellar.vermal.lobules.VIII.X	5:112413479:C:T	rs13174818	5	112413479	T	C	0.3429	1.608e-14	-0.06958	0.946569	rs10478102	13	MCC	0	intronic	1.044	7	4	5	1	1	0
cerebellar.vermal.lobules.VIII.X	5:112413626:A:AAG	rs370290542	5	112413626	A	AAG	0.328	6.682e-14	-0.06984	0.908001	rs10478102	13	MCC	0	intronic	NA	NA	4	5	1	0	0
cerebellar.vermal.lobules.VIII.X	5:112413758:C:T	rs10478106	5	112413758	C	T	0.3151	7.159e-13	-0.06625	0.921404	rs10478102	13	MCC	0	intronic	0.908	7	4	5	1	0	0
cerebellar.vermal.lobules.VIII.X	5:112414236:C:T	rs149462519	5	112414236	T	C	0.171	3.711e-07	-0.05661	0.892056	rs565478702	13	MCC	0	intronic	0.056	6	4	5	1	0	0
cerebellar.vermal.lobules.VIII.X	5:112414576:A:G	rs151069005	5	112414576	G	A	0.3151	8.25e-13	-0.06619	0.921404	rs10478102	13	MCC	0	intronic	8.827	7	5	5	1	0	0
cerebellar.vermal.lobules.VIII.X	5:112414613:C:T	rs143295844	5	112414613	C	T	0.3151	8.25e-13	-0.06619	0.921404	rs10478102	13	MCC	0	intronic	5.82	6	5	5	1	0	0
cerebellar.vermal.lobules.VIII.X	5:112414941:C:T	rs75980516	5	112414941	C	T	0.3419	1.478e-14	-0.06967	0.950279	rs10478102	13	MCC	0	intronic	2.162	6	5	5	1	1	0
cerebellar.vermal.lobules.VIII.X	5:112415235:A:C	rs138729911	5	112415235	C	A	0.3419	1.614e-14	-0.06965	0.950279	rs10478102	13	MCC	0	intronic	1.829	6	5	5	1	0	0
cerebellar.vermal.lobules.VIII.X	5:112415999:A:G	rs141671317	5	112415999	A	G	0.3151	2.888e-13	-0.06796	0.921404	rs10478102	13	MCC	0	intronic	10.6	6	5	5	1	0	0
cerebellar.vermal.lobules.VIII.X	5:112416034:C:T	rs112802193	5	112416034	C	T	0.3419	1.431e-14	-0.06971	0.950279	rs10478102	13	MCC	0	intronic	5.509	7	5	5	1	1	0
cerebellar.vermal.lobules.VIII.X	5:112416124:C:G	rs10053994	5	112416124	C	G	0.3419	1.614e-14	-0.06965	0.950279	rs10478102	13	MCC	0	intronic	4.499	7	5	5	1	0	0
cerebellar.vermal.lobules.VIII.X	5:112416348:C:T	rs7732048	5	112416348	C	T	0.3151	6.74e-13	-0.06634	0.921404	rs10478102	13	MCC	0	intronic	0.17	6	4	5	1	0	0
cerebellar.vermal.lobules.VIII.X	5:112416405:C:T	rs7714363	5	112416405	T	C	0.3151	7.957e-13	-0.06605	0.921404	rs10478102	13	MCC	0	intronic	0.068	6	4	5	1	0	0
cerebellar.vermal.lobules.VIII.X	5:112417073:C:T	rs6594679	5	112417073	C	T	0.3419	2.277e-14	-0.06917	0.950279	rs10478102	13	MCC	0	intronic	3.284	4	4	5	1	0	0
cerebellar.vermal.lobules.VIII.X	5:112417183:A:G	rs6898297	5	112417183	A	G	0.3419	2.456e-14	-0.06901	0.950279	rs10478102	13	MCC	0	intronic	2.35	5	4	5	1	0	0
cerebellar.vermal.lobules.VIII.X	5:112418385:C:T	rs10058407	5	112418385	C	T	0.3151	5.653e-13	-0.06659	0.921404	rs10478102	13	MCC	0	intronic	4.225	5	4	15	1	0	0
cerebellar.vermal.lobules.VIII.X	5:112418965:A:G	rs72803229	5	112418965	A	G	0.159	9.213e-06	-0.0513	0.809306	rs565478702	13	MCC	0	intronic	1.514	7	4	5	1	0	0
cerebellar.vermal.lobules.VIII.X	5:112420588:A:G	rs9326874	5	112420588	G	A	0.3419	1.578e-14	-0.06964	0.941605	rs10478102	13	MCC	0	intronic	8.597	4	4	5	1	0	0
cerebellar.vermal.lobules.VIII.X	5:112422011:C:G	rs7726012	5	112422011	G	C	0.1561	1.026e-05	-0.05163	0.828159	rs565478702	13	MCC	0	intronic	0.242	6	2	5	1	0	0
cerebellar.vermal.lobules.VIII.X	5:112422167:C:T	rs7708215	5	112422167	T	C	0.1571	1.09e-05	-0.05147	0.821502	rs565478702	13	MCC	0	intronic	3.111	6	2	5	1	0	0
cerebellar.vermal.lobules.VIII.X	5:112423467:C:CTT	rs35866912	5	112423467	CTT	C	0.3449	2.408e-14	-0.0701	0.938159	rs10478102	13	MCC	0	intronic	9.972	NA	4	5	1	0	0
cerebellar.vermal.lobules.VIII.X	5:112424337:A:G	rs7736823	5	112424337	A	G	0.3181	1.575e-12	-0.06514	0.907998	rs10478102	13	MCC	0	intronic	2.5	5	4	5	1	1	0
cerebellar.vermal.lobules.VIII.X	5:112424679:A:G	rs7737329	5	112424679	A	G	0.3449	3.703e-14	-0.06848	0.938159	rs10478102	13	MCC	0	intronic	2.037	5	4	5	1	1	0
cerebellar.vermal.lobules.VIII.X	5:112425072:C:T	rs10223151	5	112425072	C	T	0.3449	3.839e-14	-0.06842	0.938159	rs10478102	13	MCC	0	intronic	0.29	7	4	5	1	1	0
cerebellar.vermal.lobules.VIII.X	5:112425164:A:G	rs10223152	5	112425164	G	A	0.3449	2.65e-14	-0.06886	0.938159	rs10478102	13	MCC	0	intronic	2.16	5	4	5	1	1	0
cerebellar.vermal.lobules.VIII.X	5:112425291:C:T	rs7714010	5	112425291	C	T	0.3449	3.703e-14	-0.06848	0.938159	rs10478102	13	MCC	0	intronic	3.685	3a	4	5	1	1	0
cerebellar.vermal.lobules.VIII.X	5:112425341:A:G	rs7714275	5	112425341	G	A	0.3449	3.703e-14	-0.06848	0.938159	rs10478102	13	MCC	0	intronic	0.914	3a	4	5	1	1	0
cerebellar.vermal.lobules.VIII.X	5:112425383:C:T	rs7714160	5	112425383	C	T	0.3449	3.703e-14	-0.06848	0.938159	rs10478102	13	MCC	0	intronic	13.4	3a	4	5	1	1	0
cerebellar.vermal.lobules.VIII.X	5:112425536:C:T	rs7734411	5	112425536	T	C	0.3449	3.703e-14	-0.06848	0.938159	rs10478102	13	MCC	0	intronic	1.594	5	2	5	1	1	0
cerebellar.vermal.lobules.VIII.X	5:112425577:C:T	rs7714334	5	112425577	C	T	0.3449	3.703e-14	-0.06848	0.938159	rs10478102	13	MCC	0	intronic	5.056	5	2	5	1	1	0
cerebellar.vermal.lobules.VIII.X	5:112425600:A:G	rs7714725	5	112425600	G	A	0.3618	4.353e-14	-0.06813	0.866281	rs10478102	13	MCC	0	intronic	8.641	5	2	5	1	1	0
cerebellar.vermal.lobules.VIII.X	5:112425645:A:G	rs7714349	5	112425645	A	G	0.3449	3.434e-14	-0.06856	0.938159	rs10478102	13	MCC	0	intronic	2.737	5	2	5	1	1	0
cerebellar.vermal.lobules.VIII.X	5:112425692:A:G	rs7714492	5	112425692	A	G	0.3439	3.434e-14	-0.06856	0.93387	rs10478102	13	MCC	0	intronic	0.558	5	2	5	1	1	0
cerebellar.vermal.lobules.VIII.X	5:112426116:C:T	rs6879138	5	112426116	C	T	0.3449	4.453e-14	-0.06829	0.938159	rs10478102	13	MCC	0	intronic	2.904	5	1	7	1	1	0
cerebellar.vermal.lobules.VIII.X	5:112426127:A:G	rs9326875	5	112426127	A	G	0.3449	4.453e-14	-0.06829	0.938159	rs10478102	13	MCC	0	intronic	3.514	5	1	7	1	1	0
cerebellar.vermal.lobules.VIII.X	5:112426454:C:T	rs6879634	5	112426454	C	T	0.3449	3.711e-14	-0.06848	0.938159	rs10478102	13	MCC	0	intronic	3.484	3a	1	7	1	1	0
cerebellar.vermal.lobules.VIII.X	5:112426474:A:G	rs6879942	5	112426474	G	A	0.3449	3.711e-14	-0.06848	0.938159	rs10478102	13	MCC	0	intronic	6.211	3a	1	7	1	1	0
cerebellar.vermal.lobules.VIII.X	5:112427223:A:T	rs12513669	5	112427223	T	A	0.3449	1.436e-14	-0.0696	0.938159	rs10478102	13	MCC	0	intronic	1.54	6	4	5	1	1	0
cerebellar.vermal.lobules.VIII.X	5:112427271:C:T	rs11744828	5	112427271	C	T	0.3449	2.873e-14	-0.06879	0.938159	rs10478102	13	MCC	0	intronic	1.091	7	4	5	1	1	0
cerebellar.vermal.lobules.VIII.X	5:112427527:A:G	rs11744956	5	112427527	G	A	0.3459	2.969e-14	-0.06876	0.934158	rs10478102	13	MCC	0	intronic	2.078	5	4	5	1	1	0
cerebellar.vermal.lobules.VIII.X	5:112427580:G:GAC	rs149076453	5	112427580	G	GAC	0.1722	NA	NA	0.841849	rs10478102	13	MCC	0	intronic	NA	NA	4	5	1	0	0
cerebellar.vermal.lobules.VIII.X	5:112427607:A:AAC	rs533347753	5	112427607	A	AAC	0.172	2.944e-07	-0.05709	0.872551	rs565478702	13	MCC	0	intronic	NA	NA	4	5	1	0	0
cerebellar.vermal.lobules.VIII.X	5:112427880:A:G	rs4397121	5	112427880	A	G	0.3449	2.149e-14	-0.06918	0.938159	rs10478102	13	MCC	0	intronic	2.381	7	4	5	1	1	0
cerebellar.vermal.lobules.VIII.X	5:112429162:A:G	rs4645326	5	112429162	A	G	0.3181	8.646e-13	-0.06593	0.907998	rs10478102	13	MCC	0	intronic	1.076	5	4	5	1	0	0
cerebellar.vermal.lobules.VIII.X	5:112429486:A:G	rs72803236	5	112429486	A	G	0.172	2.656e-07	-0.05721	0.88564	rs565478702	13	MCC	0	intronic	6.842	4	4	5	1	0	0
cerebellar.vermal.lobules.VIII.X	5:112429627:A:G	rs11746908	5	112429627	G	A	0.2614	5.244e-12	-0.06609	0.70051	rs10478102	13	MCC	0	intronic	17.22	5	4	5	1	1	0
cerebellar.vermal.lobules.VIII.X	5:112430210:C:T	rs13436688	5	112430210	C	T	0.2614	4.295e-12	-0.06638	0.70051	rs10478102	13	MCC	0	intronic	0.089	6	4	5	1	1	0
cerebellar.vermal.lobules.VIII.X	5:112431213:G:T	rs28515533	5	112431213	T	G	0.2535	1.616e-08	-0.05573	0.605871	rs10478102	13	MCC	0	intronic	9.587	6	4	5	1	0	0
cerebellar.vermal.lobules.VIII.X	5:112431323:C:T	rs7728270	5	112431323	T	C	0.2893	1.269e-13	-0.0691	0.704945	rs10478102	13	MCC	0	intronic	0.16	6	4	5	1	1	0
cerebellar.vermal.lobules.VIII.X	5:112431467:C:T	rs7708475	5	112431467	C	T	0.3459	1.78e-14	-0.06942	0.934158	rs10478102	13	MCC	0	intronic	1.313	7	4	5	1	1	0
cerebellar.vermal.lobules.VIII.X	5:112431811:C:T	rs7729054	5	112431811	T	C	0.3439	2.671e-14	-0.06892	0.9252	rs10478102	13	MCC	0	intronic	0.438	5	4	15	1	1	0
cerebellar.vermal.lobules.VIII.X	5:112431868:A:T	rs72803239	5	112431868	A	T	0.168	4.516e-07	-0.05631	0.885923	rs565478702	13	MCC	0	intronic	0.789	5	4	15	1	0	0
cerebellar.vermal.lobules.VIII.X	5:112432241:A:G	rs7713336	5	112432241	A	G	0.3439	2.383e-14	-0.06907	0.9252	rs10478102	13	MCC	0	intronic	3.523	5	4	5	1	1	0
cerebellar.vermal.lobules.VIII.X	5:112432454:C:T	rs6594680	5	112432454	C	T	0.3439	2.413e-14	-0.06906	0.9252	rs10478102	13	MCC	0	intronic	0.732	7	4	5	1	1	0
cerebellar.vermal.lobules.VIII.X	5:112432555:A:C	rs6873623	5	112432555	C	A	0.3439	2.903e-14	-0.06885	0.9252	rs10478102	13	MCC	0	intronic	2.276	5	4	5	1	1	0
cerebellar.vermal.lobules.VIII.X	5:112432950:C:G	rs6874314	5	112432950	C	G	0.3439	2.187e-14	-0.06918	0.9252	rs10478102	13	MCC	0	intronic	0.045	7	4	5	1	1	0
cerebellar.vermal.lobules.VIII.X	5:112432955:A:G	rs6874595	5	112432955	G	A	0.3439	2.187e-14	-0.06918	0.9252	rs10478102	13	MCC	0	intronic	0.078	7	4	5	1	1	0
cerebellar.vermal.lobules.VIII.X	5:112433135:A:C	rs10063834	5	112433135	A	C	0.3439	2.065e-14	-0.06925	0.9252	rs10478102	13	MCC	0	intronic	0.923	7	4	5	1	1	0
cerebellar.vermal.lobules.VIII.X	5:112433306:A:G	rs28645351	5	112433306	A	G	0.3459	1.797e-14	-0.0694	0.934158	rs10478102	13	MCC	0	intronic	2.574	7	4	5	1	1	0
cerebellar.vermal.lobules.VIII.X	5:112433335:A:C	rs10045658	5	112433335	C	A	0.3439	2.055e-14	-0.06926	0.9252	rs10478102	13	MCC	0	intronic	3.278	7	4	5	1	1	0
cerebellar.vermal.lobules.VIII.X	5:112434065:G:T	rs72803242	5	112434065	T	G	0.172	2.18e-07	-0.05768	0.88564	rs565478702	13	MCC	0	intronic	3.653	6	4	5	1	0	0
cerebellar.vermal.lobules.VIII.X	5:112434312:C:T	rs7724258	5	112434312	C	T	0.2763	7.07e-08	-0.05175	0.66702	rs10478102	13	MCC	0	intronic	14.03	5	4	5	1	0	0
cerebellar.vermal.lobules.VIII.X	5:112434466:A:G	rs3890775	5	112434466	G	A	0.3439	2.211e-14	-0.06916	0.9252	rs10478102	13	MCC	0	intronic	7.966	7	4	5	1	1	0
cerebellar.vermal.lobules.VIII.X	5:112434519:G:T	rs3890740	5	112434519	G	T	0.172	1.991e-07	-0.0579	0.88564	rs565478702	13	MCC	0	intronic	2.652	6	4	5	1	0	0
cerebellar.vermal.lobules.VIII.X	5:112434746:C:T	rs3890776	5	112434746	C	T	0.3459	6.408e-14	-0.06797	0.934158	rs10478102	13	MCC	0	intronic	0.16	7	4	5	1	1	0
cerebellar.vermal.lobules.VIII.X	5:112435181:C:T	rs72803244	5	112435181	T	C	0.173	4.042e-07	-0.05643	0.879285	rs565478702	13	MCC	0	intronic	3.171	6	4	5	1	0	0
cerebellar.vermal.lobules.VIII.X	5:112436568:A:G	rs10074318	5	112436568	G	A	0.3002	1.834e-13	-0.06899	0.755832	rs10478102	13	MCC	0	intronic	2.137	7	4	5	1	0	0
cerebellar.vermal.lobules.VIII.X	5:112437081:A:AT	rs5870532	5	112437081	A	AT	0.2495	5.137e-05	-0.04191	0.614365	rs10478102	13	MCC	0	intronic	NA	NA	4	15	1	0	0
cerebellar.vermal.lobules.VIII.X	5:112439449:C:G	rs72803249	5	112439449	G	C	0.169	0.0002943	-0.04029	0.668003	rs565478702	13	MCC	0	intronic	3.719	4	4	15	1	0	0
cerebellar.vermal.lobules.VIII.X	5:112439759:G:T	rs13173830	5	112439759	G	T	0.326	4.157e-11	-0.06091	0.825426	rs10478102	13	MCC	0	intronic	5.243	4	4	15	1	0	0
cerebellar.vermal.lobules.VIII.X	5:112440142:C:T	rs6869399	5	112440142	T	C	0.3141	8.098e-11	-0.0603	0.78583	rs10478102	13	MCC	0	intronic	0.097	6	4	15	1	0	0
cerebellar.vermal.lobules.VIII.X	5:112440758:A:G	rs10067901	5	112440758	A	G	0.3141	1.459e-10	-0.05946	0.78583	rs10478102	13	MCC	0	intronic	0.733	7	4	15	1	0	0
cerebellar.vermal.lobules.VIII.X	5:112441448:C:T	rs11743292	5	112441448	T	C	0.169	0.0002826	-0.04039	0.668003	rs565478702	13	MCC	0	intronic	2.045	5	4	15	1	0	0
cerebellar.vermal.lobules.VIII.X	5:112441704:G:T	rs11743369	5	112441704	T	G	0.3141	1.536e-10	-0.05941	0.78583	rs10478102	13	MCC	0	intronic	12.52	5	5	15	1	0	0
cerebellar.vermal.lobules.VIII.X	5:112442272:C:G	rs10037489	5	112442272	C	G	0.2386	2.158e-09	-0.05891	0.600004	rs10478102	13	MCC	0	intronic	1.292	7	5	15	1	0	0
cerebellar.vermal.lobules.VIII.X	5:133831478:A:AT	rs35214164	5	133831478	AT	A	0.4493	NA	NA	0.78705	rs329122	14	AC005355.1	3267	intergenic	3.69	NA	5	15	0	0	0
cerebellar.vermal.lobules.VIII.X	5:133856357:C:CT	rs10712727	5	133856357	CT	C	0.4344	8.997e-08	-0.04729	0.958041	rs329122	14	RN7SL541P	2571	intergenic	NA	NA	5	15	1	0	0
cerebellar.vermal.lobules.VIII.X	5:133861663:C:T	rs329118	5	133861663	C	T	0.4254	3.743e-08	-0.04831	0.992298	rs329122	14	JADE2	0	UTR5	10.99	4	1	1	1	0	0
cerebellar.vermal.lobules.VIII.X	5:133861756:C:T	rs329120	5	133861756	C	T	0.4254	4.421e-08	-0.04806	0.992298	rs329122	14	JADE2	0	intronic	15.97	4	1	1	1	0	0
cerebellar.vermal.lobules.VIII.X	5:133864599:A:G	rs329122	5	133864599	G	A	0.4274	3.441e-08	-0.04846	1	rs329122	14	JADE2	0	intronic	11.24	5	1	7	1	0	0
cerebellar.vermal.lobules.VIII.X	5:133865435:A:T	rs329123	5	133865435	A	T	0.3111	0.0002664	-0.03396	0.603148	rs329122	14	JADE2	0	intronic	6.764	4	2	7	1	0	0
cerebellar.vermal.lobules.VIII.X	5:133865452:A:G	rs329124	5	133865452	A	G	0.4324	4.894e-08	-0.04793	0.973578	rs329122	14	JADE2	0	intronic	4.844	5	2	7	1	0	0
cerebellar.vermal.lobules.VIII.X	7:103200019:A:AT	rs71829071	7	103200019	AT	A	0.2475	8.507e-09	0.06337	1	rs71829071	15	RELN	0	intronic	NA	NA	5	15	1	0	0
cerebellar.vermal.lobules.VIII.X	7:103201735:C:T	rs2535769	7	103201735	T	C	0.4722	7.142e-09	0.05082	0.779826	rs6960434	15	RELN	0	intronic	2.889	6	5	15	1	0	0
cerebellar.vermal.lobules.VIII.X	7:103204178:C:G	rs2159675	7	103204178	G	C	0.2664	8.037e-07	-0.04909	0.694883	rs2159676	15	RELN	0	intronic	0.973	6	4	15	1	0	0
cerebellar.vermal.lobules.VIII.X	7:103206368:G:T	rs2240963	7	103206368	T	G	0.4612	1.03e-09	0.05363	0.840325	rs6960434	15	RELN	0	intronic	1.133	6	4	15	1	0	0
cerebellar.vermal.lobules.VIII.X	7:103208025:A:G	rs362728	7	103208025	G	A	0.2744	7.225e-07	-0.04903	0.674843	rs2159676	15	RELN	0	intronic	1.047	6	5	15	1	0	0
cerebellar.vermal.lobules.VIII.X	7:103208056:C:G	rs362805	7	103208056	C	G	0.337	4.218e-12	0.06363	0.668047	rs2215535	15	RELN	0	intronic	0.352	6	5	15	1	0	0
cerebellar.vermal.lobules.VIII.X	7:103208196:C:T	rs362729	7	103208196	T	C	0.2714	6.407e-07	-0.04924	0.674068	rs496907	15	RELN	0	intronic	1.74	6	5	15	1	0	0
cerebellar.vermal.lobules.VIII.X	7:103208237:C:T	rs36040275	7	103208237	T	C	0.337	4.748e-12	0.06349	0.668047	rs2215535	15	RELN	0	intronic	0.036	6	5	15	1	0	0
cerebellar.vermal.lobules.VIII.X	7:103208784:C:T	rs362730	7	103208784	C	T	0.337	4.244e-12	0.0636	0.668047	rs2215535	15	RELN	0	intronic	NA	6	5	15	1	0	0
cerebellar.vermal.lobules.VIII.X	7:103208897:C:T	rs2535771	7	103208897	T	C	0.2704	3.042e-07	-0.05068	0.691768	rs2159676	15	RELN	0	intronic	0.194	7	5	15	1	0	0
cerebellar.vermal.lobules.VIII.X	7:103209028:C:T	rs362731	7	103209028	T	C	0.4583	7.185e-10	0.05411	0.853738	rs6960434	15	RELN	0	intronic	7.629	7	5	15	1	0	0
cerebellar.vermal.lobules.VIII.X	7:103210068:A:G	rs362732	7	103210068	A	G	0.338	1.029e-11	0.06246	0.672025	rs2215535	15	RELN	0	intronic	10.83	6	5	15	1	0	0
cerebellar.vermal.lobules.VIII.X	7:103212223:A:G	rs362733	7	103212223	A	G	0.2694	7.123e-07	-0.0492	0.696294	rs2159676	15	RELN	0	intronic	6.331	6	5	15	1	0	0
cerebellar.vermal.lobules.VIII.X	7:103213190:C:T	rs6960434	7	103213190	C	T	0.497	3.775e-13	-0.06343	1	rs6960434	15	RELN	0	intronic	0.079	7	5	15	1	0	0
cerebellar.vermal.lobules.VIII.X	7:103215120:A:T	rs362814	7	103215120	A	T	0.2684	7.18e-07	-0.04917	0.693299	rs2159676	15	RELN	0	intronic	0.814	3a	5	15	1	0	0
cerebellar.vermal.lobules.VIII.X	7:103215512:C:T	rs2535773	7	103215512	C	T	0.4891	5.225e-12	-0.06022	0.938744	rs6960434	15	RELN	0	intronic	5.259	7	5	15	1	0	0
cerebellar.vermal.lobules.VIII.X	7:103217219:A:C	rs362626	7	103217219	C	A	0.2689	1.41e-07	-0.05236	0.692723	rs2159676	15	RELN	0	intronic	2.311	5	5	15	1	0	0
cerebellar.vermal.lobules.VIII.X	7:103217338:A:G	rs362649	7	103217338	G	A	0.496	3.926e-13	-0.06328	0.996024	rs6960434	15	RELN	0	intronic	3.024	5	5	15	1	0	0
cerebellar.vermal.lobules.VIII.X	7:103217392:C:T	rs6465928	7	103217392	C	T	0.496	8.061e-13	-0.06244	0.996024	rs6960434	15	RELN	0	intronic	0.876	5	5	15	1	0	0
cerebellar.vermal.lobules.VIII.X	7:103218914:C:T	rs144525	7	103218914	T	C	0.338	2.731e-12	0.06421	0.671015	rs2215535	15	RELN	0	intronic	3.771	NA	4	15	1	0	0
cerebellar.vermal.lobules.VIII.X	7:103222306:C:T	rs2237628	7	103222306	C	T	0.496	6.338e-13	-0.0627	0.996024	rs6960434	15	RELN	0	intronic	0.845	7	5	15	1	0	0
cerebellar.vermal.lobules.VIII.X	7:103223258:A:T	rs1990425	7	103223258	T	A	0.2684	1.381e-07	-0.05246	0.700846	rs2159676	15	RELN	0	intronic	4.423	7	5	15	1	0	0
cerebellar.vermal.lobules.VIII.X	7:103223806:C:G	rs2711876	7	103223806	C	G	0.2684	1.405e-07	-0.05249	0.700846	rs2159676	15	RELN	0	intronic	0.124	6	5	15	1	0	0
cerebellar.vermal.lobules.VIII.X	7:103224123:A:C	rs2711875	7	103224123	C	A	0.2684	2.571e-07	-0.05144	0.700846	rs2159676	15	RELN	0	intronic	0.122	NA	5	15	1	0	0
cerebellar.vermal.lobules.VIII.X	7:103226538:A:G	rs35526076	7	103226538	G	A	0.338	7.44e-12	0.06331	0.671015	rs2215535	15	RELN	0	intronic	0.154	7	5	15	1	0	0
cerebellar.vermal.lobules.VIII.X	7:103226614:A:G	rs3095356	7	103226614	G	A	0.2704	9.847e-08	-0.0531	0.691768	rs2159676	15	RELN	0	intronic	4.899	7	5	15	1	0	0
cerebellar.vermal.lobules.VIII.X	7:103226860:C:T	rs2535778	7	103226860	T	C	0.2744	1.135e-07	-0.05262	0.674843	rs2159676	15	RELN	0	intronic	1.993	6	5	15	1	0	0
cerebellar.vermal.lobules.VIII.X	7:103226907:C:T	rs2711870	7	103226907	C	T	0.2704	1.254e-07	-0.05272	0.691768	rs2159676	15	RELN	0	intronic	2.133	NA	5	15	1	0	0
cerebellar.vermal.lobules.VIII.X	7:103227838:A:G	rs2098178	7	103227838	A	G	0.2704	1.066e-07	-0.05294	0.691768	rs2159676	15	RELN	0	intronic	2.042	5	5	15	1	0	0
cerebellar.vermal.lobules.VIII.X	7:103227979:C:T	rs4341089	7	103227979	T	C	0.2694	1.047e-07	-0.05298	0.696294	rs2159676	15	RELN	0	intronic	1.393	5	5	15	1	0	0
cerebellar.vermal.lobules.VIII.X	7:103228550:A:G	rs36056948	7	103228550	A	G	0.333	4.762e-11	0.06097	0.670358	rs2215535	15	RELN	0	intronic	4.339	7	5	15	1	0	0
cerebellar.vermal.lobules.VIII.X	7:103229035:C:T	rs2245617	7	103229035	C	T	0.2326	1.686e-05	-0.04623	0.631349	rs2159676	15	RELN	0	intronic	0.313	6	4	15	1	0	0
cerebellar.vermal.lobules.VIII.X	7:103229281:A:C	rs2159676	7	103229281	A	C	0.3181	5.018e-10	-0.05894	1	rs2159676	15	RELN	0	intronic	1.251	7	4	15	1	0	0
cerebellar.vermal.lobules.VIII.X	7:103229298:A:C	rs2382875	7	103229298	C	A	0.2664	1.166e-08	-0.05667	0.787815	rs2159676	15	RELN	0	intronic	0.741	7	4	15	1	0	0
cerebellar.vermal.lobules.VIII.X	7:103229299:C:T	rs2382876	7	103229299	T	C	0.2674	1.642e-08	-0.05601	0.79101	rs2159676	15	RELN	0	intronic	1.432	7	4	15	1	0	0
cerebellar.vermal.lobules.VIII.X	7:103229395:T:TAG	rs3056324	7	103229395	TAG	T	0.2674	1.029e-08	-0.05676	0.782954	rs2159676	15	RELN	0	intronic	2.182	NA	4	15	1	0	0
cerebellar.vermal.lobules.VIII.X	7:103229418:A:AT	rs547731131	7	103229418	A	AT	0.3907	6.551e-09	0.05279	0.656055	rs2215535	15	RELN	0	intronic	0.178	NA	4	15	1	0	0
cerebellar.vermal.lobules.VIII.X	7:103229691:A:G	rs2058378	7	103229691	G	A	0.2704	1.264e-08	-0.05607	0.768541	rs2159676	15	RELN	0	intronic	9.734	7	4	15	1	0	0
cerebellar.vermal.lobules.VIII.X	7:103229849:C:T	rs2058379	7	103229849	C	T	0.2704	7.034e-09	-0.05704	0.768541	rs2159676	15	RELN	0	intronic	3.475	6	4	15	1	0	0
cerebellar.vermal.lobules.VIII.X	7:103230541:A:C	rs362658	7	103230541	C	A	0.2704	1.174e-08	-0.05616	0.768541	rs2159676	15	RELN	0	intronic	2.878	7	4	15	1	0	0
cerebellar.vermal.lobules.VIII.X	7:103230915:A:G	rs7786713	7	103230915	G	A	0.3211	2.58e-12	0.06548	0.793339	rs2215535	15	RELN	0	intronic	NA	7	5	15	1	0	0
cerebellar.vermal.lobules.VIII.X	7:103231009:C:CAAT	rs545096547	7	103231009	C	CAAT	0.3897	6.194e-14	-0.06754	1	rs11289094	15	RELN	0	intronic	NA	NA	5	15	1	0	0
cerebellar.vermal.lobules.VIII.X	7:103231015:A:AT	rs11289094	7	103231015	A	AT	0.3897	6.194e-14	-0.06754	1	rs11289094	15	RELN	0	intronic	NA	NA	5	15	1	0	0
cerebellar.vermal.lobules.VIII.X	7:103231041:A:AAAT	rs567713325	7	103231041	A	AAAT	0.3897	6.194e-14	-0.06754	1	rs11289094	15	RELN	0	intronic	NA	NA	5	15	1	0	0
cerebellar.vermal.lobules.VIII.X	7:103231047:A:AT	rs372420887	7	103231047	A	AT	0.3897	6.194e-14	-0.06754	1	rs11289094	15	RELN	0	intronic	NA	NA	5	15	1	0	0
cerebellar.vermal.lobules.VIII.X	7:103231290:A:C	rs123712	7	103231290	A	C	0.2753	9.273e-09	-0.05651	0.754064	rs2159676	15	RELN	0	intronic	2.431	6	5	15	1	0	0
cerebellar.vermal.lobules.VIII.X	7:103231515:C:T	rs362629	7	103231515	T	C	0.3211	2.18e-12	0.06566	0.793339	rs2215535	15	RELN	0	intronic	7.138	7	5	15	1	0	0
cerebellar.vermal.lobules.VIII.X	7:103231638:C:T	rs123713	7	103231638	C	T	0.2744	1.226e-08	-0.0561	0.758687	rs2159676	15	RELN	0	intronic	3.16	6	5	15	1	0	0
cerebellar.vermal.lobules.VIII.X	7:103232512:C:T	rs2299340	7	103232512	T	C	0.3211	2.374e-12	0.06556	0.793339	rs2215535	15	RELN	0	intronic	7.93	7	5	15	1	0	0
cerebellar.vermal.lobules.VIII.X	7:103233209:A:G	rs2109697	7	103233209	A	G	0.2744	1.173e-08	-0.05621	0.750862	rs2159676	15	RELN	0	intronic	5.73	7	4	15	1	0	0
cerebellar.vermal.lobules.VIII.X	7:103233589:G:T	rs362632	7	103233589	G	T	0.3201	2.988e-12	0.06527	0.790245	rs2215535	15	RELN	0	intronic	13.03	5	4	15	1	0	0
cerebellar.vermal.lobules.VIII.X	7:103233787:A:G	rs362633	7	103233787	G	A	0.4364	9.254e-13	-0.06301	0.797718	rs11289094	15	RELN	0	intronic	0.067	6	4	15	1	0	0
cerebellar.vermal.lobules.VIII.X	7:103234458:A:AT	rs3842178	7	103234458	A	AT	0.2753	9.489e-09	-0.05679	0.754064	rs2159676	15	RELN	0	intronic	0.239	NA	4	15	1	0	0
cerebellar.vermal.lobules.VIII.X	7:103234985:C:CT	rs539379236	7	103234985	C	CT	0.3469	1.055e-11	0.06287	0.801439	rs2215535	15	RELN	0	intronic	NA	NA	5	15	1	0	0
cerebellar.vermal.lobules.VIII.X	7:103235132:A:G	rs362664	7	103235132	G	A	0.3201	4.538e-12	0.06468	0.790245	rs2215535	15	RELN	0	intronic	5.8	6	5	15	1	0	0
cerebellar.vermal.lobules.VIII.X	7:103238210:A:G	rs2249372	7	103238210	G	A	0.2793	1.151e-08	-0.05526	0.795856	rs496907	15	RELN	0	intronic	1.273	4	1	15	1	1	0
cerebellar.vermal.lobules.VIII.X	7:103241465:C:T	rs2159677	7	103241465	T	C	0.3241	2.309e-07	-0.04851	0.647211	rs2159676	15	RELN	0	intronic	2.356	6	4	15	1	1	0
cerebellar.vermal.lobules.VIII.X	7:103241633:A:G	rs362635	7	103241633	G	A	0.3241	2.234e-07	-0.04858	0.647211	rs2159676	15	RELN	0	intronic	1.153	7	4	15	1	1	0
cerebellar.vermal.lobules.VIII.X	7:103241685:A:AATTAT	rs112151427	7	103241685	AATTAT	A	0.2823	2.445e-08	-0.05447	0.799021	rs496907	15	RELN	0	intronic	0.997	NA	4	15	1	1	0
cerebellar.vermal.lobules.VIII.X	7:103241691:C:T	rs362636	7	103241691	C	T	0.2823	4.365e-09	-0.05691	0.799021	rs496907	15	RELN	0	intronic	4.751	6	4	15	1	0	0
cerebellar.vermal.lobules.VIII.X	7:103241996:C:G	rs362637	7	103241996	G	C	0.3191	2.563e-12	0.06539	0.794822	rs2215535	15	RELN	0	intronic	0.394	7	4	15	1	0	0
cerebellar.vermal.lobules.VIII.X	7:103243492:C:T	rs123714	7	103243492	C	T	0.2833	4.658e-09	-0.05678	0.794419	rs496907	15	RELN	0	intronic	0.727	5	4	15	1	1	0
cerebellar.vermal.lobules.VIII.X	7:103248291:C:T	rs362639	7	103248291	C	T	0.3211	2.466e-12	0.06542	0.801023	rs2215535	15	RELN	0	intronic	14.31	7	5	15	1	0	0
cerebellar.vermal.lobules.VIII.X	7:103248962:A:C	rs362688	7	103248962	A	C	0.2893	3.387e-09	-0.05707	0.795424	rs496907	15	RELN	0	intronic	2.32	7	5	15	1	1	0
cerebellar.vermal.lobules.VIII.X	7:103255985:A:C	rs1006817	7	103255985	C	A	0.3201	1.983e-12	0.06581	0.79791	rs2215535	15	RELN	0	intronic	9.596	7	5	15	1	0	0
cerebellar.vermal.lobules.VIII.X	7:103257124:A:T	rs2299346	7	103257124	A	T	0.4553	2.288e-13	-0.06448	0.734092	rs11289094	15	RELN	0	intronic	1.957	6	5	15	1	0	0
cerebellar.vermal.lobules.VIII.X	7:103260922:A:AT	rs67744980	7	103260922	A	AT	0.2893	4.602e-09	-0.05672	0.795424	rs496907	15	RELN	0	intronic	0.384	NA	5	15	1	0	0
cerebellar.vermal.lobules.VIII.X	7:103260944:A:G	rs10244159	7	103260944	G	A	0.2803	1.378e-09	-0.0593	0.757599	rs496907	15	RELN	0	intronic	0.543	7	5	15	1	1	0
cerebellar.vermal.lobules.VIII.X	7:103261091:C:T	rs9656083	7	103261091	T	C	0.2893	3.043e-09	-0.05733	0.795424	rs496907	15	RELN	0	intronic	2.019	7	5	15	1	1	0
cerebellar.vermal.lobules.VIII.X	7:103261862:G:T	rs3823981	7	103261862	G	T	0.2883	5.057e-09	-0.05658	0.798977	rs496907	15	RELN	0	intronic	4.668	NA	5	15	1	1	0
cerebellar.vermal.lobules.VIII.X	7:103262421:A:C	rs2907929	7	103262421	C	A	0.2873	4.94e-09	-0.05661	0.803483	rs496907	15	RELN	0	intronic	0.338	6	5	15	1	1	0
cerebellar.vermal.lobules.VIII.X	7:103263674:C:T	rs6465931	7	103263674	C	T	0.3201	4.042e-12	0.06478	0.79791	rs2215535	15	RELN	0	intronic	1.624	5	5	15	1	0	0
cerebellar.vermal.lobules.VIII.X	7:103266169:A:G	rs2535755	7	103266169	G	A	0.2833	1.099e-08	-0.05567	0.820189	rs496907	15	RELN	0	intronic	1.342	6	5	15	1	1	0
cerebellar.vermal.lobules.VIII.X	7:103266449:G:T	rs10487162	7	103266449	T	G	0.3211	2.927e-12	0.06542	0.801023	rs2215535	15	RELN	0	intronic	2.34	5	5	15	1	0	0
cerebellar.vermal.lobules.VIII.X	7:103269790:C:G	rs17153808	7	103269790	G	C	0.3201	3.224e-12	0.0649	0.79791	rs2215535	15	RELN	0	intronic	12.92	7	4	15	1	0	0
cerebellar.vermal.lobules.VIII.X	7:103270013:A:G	rs362695	7	103270013	G	A	0.2962	3.324e-09	-0.05669	0.776299	rs496907	15	RELN	0	intronic	2.177	7	4	15	1	1	0
cerebellar.vermal.lobules.VIII.X	7:103270088:A:T	7:103270088:A:T	7	103270088	A	T	0.4964	NA	NA	0.708128	rs11289094	15	RELN	0	intronic	3.249	6	4	15	1	0	0
cerebellar.vermal.lobules.VIII.X	7:103272574:C:T	rs35323065	7	103272574	C	T	0.3201	2.93e-12	0.06502	0.79791	rs2215535	15	RELN	0	intronic	4.562	4	5	15	1	0	0
cerebellar.vermal.lobules.VIII.X	7:103273173:A:T	rs3757744	7	103273173	T	A	0.2903	1.412e-08	-0.0549	0.791954	rs496907	15	RELN	0	intronic	0.244	6	5	15	1	1	0
cerebellar.vermal.lobules.VIII.X	7:103274567:A:C	rs3808024	7	103274567	C	A	0.2843	6.041e-09	-0.05633	0.817151	rs496907	15	RELN	0	intronic	1.484	6	5	15	1	1	0
cerebellar.vermal.lobules.VIII.X	7:103275803:C:T	rs362646	7	103275803	C	T	0.4592	4.788e-12	-0.06075	0.706087	rs11289094	15	RELN	0	intronic	8.368	6	4	15	1	0	0
cerebellar.vermal.lobules.VIII.X	7:103278471:A:G	rs10245257	7	103278471	A	G	0.3012	2.081e-09	-0.05736	0.758826	rs496907	15	RELN	0	intronic	1.9	4	5	15	1	1	0
cerebellar.vermal.lobules.VIII.X	7:103280896:C:T	rs145527	7	103280896	C	T	0.3091	4.123e-11	0.06191	0.770413	rs2215535	15	RELN	0	intronic	2.941	5	5	15	1	0	0
cerebellar.vermal.lobules.VIII.X	7:103281584:A:G	rs362705	7	103281584	G	A	0.3091	4.076e-11	0.06191	0.770413	rs2215535	15	RELN	0	intronic	1.242	7	5	15	1	0	0
cerebellar.vermal.lobules.VIII.X	7:103282359:G:T	rs2073551	7	103282359	G	T	0.337	6.627e-08	-0.05013	0.632706	rs496907	15	RELN	0	intronic	6.536	7	5	15	1	1	0
cerebellar.vermal.lobules.VIII.X	7:103286357:A:G	rs11983439	7	103286357	A	G	0.2992	1.7e-09	-0.05764	0.765913	rs496907	15	RELN	0	intronic	8.899	7	5	15	1	1	0
cerebellar.vermal.lobules.VIII.X	7:103287576:C:T	rs2191702	7	103287576	T	C	0.2863	2.39e-09	-0.0577	0.808893	rs496907	15	RELN	0	intronic	1.836	7	5	15	1	1	0
cerebellar.vermal.lobules.VIII.X	7:103288719:A:G	rs12667604	7	103288719	G	A	0.2813	3.624e-09	-0.05705	0.830284	rs496907	15	RELN	0	intronic	1.69	4	5	15	1	1	0
cerebellar.vermal.lobules.VIII.X	7:103290182:T:TGAAA	rs113599532	7	103290182	TGAAA	T	0.2992	4.925e-09	-0.05683	0.761393	rs496907	15	RELN	0	intronic	NA	NA	4	15	1	1	0
cerebellar.vermal.lobules.VIII.X	7:103292487:C:T	rs3919520	7	103292487	T	C	0.4592	4.889e-07	0.04414	0.691756	rs2215535	15	RELN	0	intronic	0.847	4	4	15	1	1	0
cerebellar.vermal.lobules.VIII.X	7:103297054:C:T	rs2191703	7	103297054	T	C	0.3748	2.587e-12	0.0633	0.95623	rs2215535	15	RELN	0	intronic	0.737	5	4	15	1	0	0
cerebellar.vermal.lobules.VIII.X	7:103297315:C:T	rs6943065	7	103297315	T	C	0.3748	1.303e-12	0.06439	0.95623	rs2215535	15	RELN	0	intronic	4.133	6	4	15	1	0	0
cerebellar.vermal.lobules.VIII.X	7:103297325:C:T	rs6943069	7	103297325	T	C	0.3748	1.487e-12	0.06424	0.95623	rs2215535	15	RELN	0	intronic	9.251	6	4	15	1	0	0
cerebellar.vermal.lobules.VIII.X	7:103297590:A:G	rs6961360	7	103297590	A	G	0.3748	2.46e-12	0.06336	0.95623	rs2215535	15	RELN	0	intronic	5.749	5	2	15	1	0	0
cerebellar.vermal.lobules.VIII.X	7:103298007:G:T	rs9690586	7	103298007	T	G	0.333	2.178e-11	0.06198	0.7884	rs2215535	15	RELN	0	intronic	NA	3a	5	15	1	0	0
cerebellar.vermal.lobules.VIII.X	7:103298865:C:T	rs2215535	7	103298865	C	T	0.3638	6.354e-13	0.06578	1	rs2215535	15	RELN	0	intronic	3.726	6	5	15	1	0	0
cerebellar.vermal.lobules.VIII.X	7:103298986:C:T	rs7800136	7	103298986	C	T	0.3181	2.52e-12	0.06535	0.814856	rs2215535	15	RELN	0	intronic	7.731	6	5	15	1	0	0
cerebellar.vermal.lobules.VIII.X	7:103299116:A:G	rs2191704	7	103299116	A	G	0.333	1.935e-11	0.06216	0.7884	rs2215535	15	RELN	0	intronic	3.452	4	5	15	1	0	0
cerebellar.vermal.lobules.VIII.X	7:103299642:C:T	rs1074302	7	103299642	T	C	0.3181	2.296e-12	0.06545	0.814856	rs2215535	15	RELN	0	intronic	8.38	NA	5	15	1	0	0
cerebellar.vermal.lobules.VIII.X	7:103299850:A:C	rs1074301	7	103299850	A	C	0.3181	2.644e-12	0.06527	0.814856	rs2215535	15	RELN	0	intronic	9.937	NA	5	15	1	0	0
cerebellar.vermal.lobules.VIII.X	7:103300835:C:T	rs2299355	7	103300835	C	T	0.3688	2.823e-13	-0.06615	0.816189	rs2237631	15	RELN	0	intronic	2.304	5	5	15	1	0	0
cerebellar.vermal.lobules.VIII.X	7:103301455:G:T	rs727531	7	103301455	T	G	0.3171	1.148e-12	0.06639	0.811758	rs2215535	15	RELN	0	intronic	11.34	2b	6	15	1	0	0
cerebellar.vermal.lobules.VIII.X	7:103302791:A:G	rs6950480	7	103302791	A	G	0.332	7.012e-12	0.06359	0.785212	rs2215535	15	RELN	0	intronic	0.851	4	5	15	1	0	0
cerebellar.vermal.lobules.VIII.X	7:103303480:T:TTC	rs5886263	7	103303480	TTC	T	0.4254	3.886e-12	-0.06161	0.707286	rs2237631	15	RELN	0	intronic	10.49	NA	5	15	1	0	0
cerebellar.vermal.lobules.VIII.X	7:103303776:C:T	rs2283022	7	103303776	C	T	0.4105	9.945e-12	-0.06055	0.658504	rs2237631	15	RELN	0	intronic	1.335	7	5	15	1	0	0
cerebellar.vermal.lobules.VIII.X	7:103303990:A:G	rs2073555	7	103303990	A	G	0.3588	1.097e-07	0.04844	0.694395	rs2215535	15	RELN	0	intronic	2.293	7	5	15	1	0	0
cerebellar.vermal.lobules.VIII.X	7:103303998:A:G	rs2073556	7	103303998	G	A	0.4105	5.71e-12	-0.06127	0.658504	rs2237631	15	RELN	0	intronic	2.495	7	5	15	1	0	0
cerebellar.vermal.lobules.VIII.X	7:103304357:A:G	rs2073557	7	103304357	G	A	0.4105	1.431e-11	-0.06013	0.658504	rs2237631	15	RELN	0	intronic	1.446	5	5	15	1	0	0
cerebellar.vermal.lobules.VIII.X	7:103305148:A:C	rs6961793	7	103305148	C	A	0.3688	1.442e-13	-0.06691	0.823614	rs2237631	15	RELN	0	intronic	1.467	3a	5	15	1	0	0
cerebellar.vermal.lobules.VIII.X	7:103305499:A:G	rs6966096	7	103305499	A	G	0.3191	1.387e-12	0.06625	0.810223	rs2215535	15	RELN	0	intronic	1.168	7	5	15	1	0	0
cerebellar.vermal.lobules.VIII.X	7:103305602:C:T	rs6966411	7	103305602	C	T	0.3191	1.387e-12	0.06625	0.810223	rs2215535	15	RELN	0	intronic	0.517	6	5	15	1	0	0
cerebellar.vermal.lobules.VIII.X	7:103306832:A:T	rs2188181	7	103306832	T	A	0.3191	1.076e-12	0.06653	0.810223	rs2215535	15	RELN	0	intronic	4.153	5	5	15	1	0	0
cerebellar.vermal.lobules.VIII.X	7:103307071:C:T	rs7787983	7	103307071	T	C	0.3191	1.112e-12	0.06649	0.810223	rs2215535	15	RELN	0	intronic	1.159	2b	5	15	1	0	0
cerebellar.vermal.lobules.VIII.X	7:103309822:A:G	rs2299356	7	103309822	G	A	0.4334	2.162e-16	-0.07233	0.781656	rs2237631	15	RELN	0	intronic	2.389	7	5	15	1	0	0
cerebellar.vermal.lobules.VIII.X	7:103310001:C:T	rs2299357	7	103310001	C	T	0.3907	2.729e-18	-0.07785	0.937647	rs2237631	15	RELN	0	intronic	0.064	6	5	15	1	0	0
cerebellar.vermal.lobules.VIII.X	7:103310986:G:GT	rs5886264	7	103310986	G	GT	0.3907	3.758e-18	-0.07769	0.937647	rs2237631	15	RELN	0	intronic	NA	NA	5	15	1	0	0
cerebellar.vermal.lobules.VIII.X	7:103311597:C:T	rs3808020	7	103311597	C	T	0.3191	1.422e-12	0.06616	0.802504	rs2215535	15	RELN	0	intronic	NA	NA	5	15	1	0	0
cerebellar.vermal.lobules.VIII.X	7:103312245:C:T	rs12705138	7	103312245	C	T	0.3917	3.267e-18	-0.07768	0.941498	rs2237631	15	RELN	0	intronic	4.439	6	5	15	1	0	0
cerebellar.vermal.lobules.VIII.X	7:103312428:A:T	rs2106174	7	103312428	T	A	0.3082	3.342e-11	0.0624	0.775143	rs2215535	15	RELN	0	intronic	6.269	7	5	15	1	0	0
cerebellar.vermal.lobules.VIII.X	7:103314344:C:T	rs2237631	7	103314344	C	T	0.4066	1.809e-19	-0.08	1	rs2237631	15	RELN	0	intronic	0.8	6	7	15	1	0	0
cerebellar.vermal.lobules.VIII.X	7:103314359:T:TCTC	rs565229502	7	103314359	TCTC	T	0.3936	6.769e-18	-0.07728	0.940954	rs2237631	15	RELN	0	intronic	0.361	NA	7	15	1	0	0
cerebellar.vermal.lobules.VIII.X	7:103315268:C:T	rs6969389	7	103315268	T	C	0.3201	6.821e-13	0.06718	0.805612	rs2215535	15	RELN	0	intronic	1.901	7	5	15	1	0	0
cerebellar.vermal.lobules.VIII.X	7:103316319:T:TATACAAAAATTA	rs201949910	7	103316319	TATACAAAAATTA	T	0.3191	4.13e-11	0.06272	0.810223	rs2215535	15	RELN	0	intronic	5.748	NA	5	15	1	0	0
cerebellar.vermal.lobules.VIII.X	7:103316378:C:T	rs138903843	7	103316378	C	T	0.4523	5.85e-17	-0.0734	0.812503	rs2237631	15	RELN	0	intronic	0.862	6	5	15	1	0	0
cerebellar.vermal.lobules.VIII.X	7:103317692:C:T	rs13223067	7	103317692	C	T	0.3966	8.264e-19	-0.07897	0.928809	rs2237631	15	RELN	0	intronic	0.983	7	5	15	1	0	0
cerebellar.vermal.lobules.VIII.X	7:103318798:A:G	rs2073558	7	103318798	G	A	0.3082	7.233e-11	0.06141	0.775143	rs2215535	15	RELN	0	intronic	14.66	7	5	15	1	0	0
cerebellar.vermal.lobules.VIII.X	7:103318924:C:T	rs2073559	7	103318924	T	C	0.4881	8.412e-19	-0.07739	0.826309	rs17286505	15	RELN	0	intronic	3.394	6	5	15	1	0	0
cerebellar.vermal.lobules.VIII.X	7:103321103:C:G	rs1541329	7	103321103	C	G	0.4791	6.647e-20	-0.07976	0.780725	rs17286505	15	RELN	0	intronic	0.177	5	7	15	1	0	0
cerebellar.vermal.lobules.VIII.X	7:103321474:C:G	rs12705139	7	103321474	G	C	0.4781	2.88e-20	-0.08054	0.792618	rs17286505	15	RELN	0	intronic	4.603	4	5	15	1	0	0
cerebellar.vermal.lobules.VIII.X	7:103323603:A:T	rs2299359	7	103323603	T	A	0.2634	1.55e-13	0.07231	0.806277	rs72580523	15	RELN	0	intronic	11.65	7	5	15	1	0	0
cerebellar.vermal.lobules.VIII.X	7:103324236:C:G	rs2299360	7	103324236	G	C	0.2624	1.23e-13	0.07259	0.800595	rs72580523	15	RELN	0	intronic	0.803	7	5	15	1	0	0
cerebellar.vermal.lobules.VIII.X	7:103326246:C:G	rs17286505	7	103326246	G	C	0.4632	8.438e-22	0.08419	1	rs17286505	15	RELN	0	intronic	9.352	5	5	15	1	0	0
cerebellar.vermal.lobules.VIII.X	7:103329968:A:G	rs2384931	7	103329968	A	G	0.2644	1.188e-13	0.07287	0.810968	rs72580523	15	RELN	0	intronic	6.453	5	4	15	1	0	0
cerebellar.vermal.lobules.VIII.X	7:103329973:C:T	rs12538344	7	103329973	C	T	0.2644	9.803e-14	0.07314	0.810968	rs72580523	15	RELN	0	intronic	3.69	5	4	15	1	0	0
cerebellar.vermal.lobules.VIII.X	7:103330211:C:T	rs12538423	7	103330211	C	T	0.3062	2.704e-14	0.07174	0.74666	rs2215535	15	RELN	0	intronic	2.045	5	5	15	1	0	0
cerebellar.vermal.lobules.VIII.X	7:103330684:G:T	rs10435337	7	103330684	G	T	0.2654	5.544e-14	0.07331	0.81569	rs72580523	15	RELN	0	intronic	0.348	7	5	15	1	0	0
cerebellar.vermal.lobules.VIII.X	7:103330725:A:G	rs727709	7	103330725	A	G	0.4881	6.255e-14	-0.0657	0.699405	rs2237631	15	RELN	0	intronic	2.04	NA	5	15	1	0	0
cerebellar.vermal.lobules.VIII.X	7:103330944:C:T	rs727708	7	103330944	C	T	0.4861	4.566e-14	-0.06609	0.697206	rs2237631	15	RELN	0	intronic	3.613	NA	5	15	1	0	0
cerebellar.vermal.lobules.VIII.X	7:103331061:A:G	rs995450	7	103331061	G	A	0.3519	8.528e-16	-0.07388	0.738231	rs2237631	15	RELN	0	intronic	3.425	4	5	15	1	0	0
cerebellar.vermal.lobules.VIII.X	7:103331194:C:T	rs3753112	7	103331194	C	T	0.4861	6.339e-14	-0.06568	0.697206	rs2237631	15	RELN	0	intronic	13.34	5	5	15	1	0	0
cerebellar.vermal.lobules.VIII.X	7:103332255:G:T	rs2299366	7	103332255	G	T	0.3559	7.958e-16	-0.07394	0.721719	rs2237631	15	RELN	0	intronic	1.675	7	5	15	1	0	0
cerebellar.vermal.lobules.VIII.X	7:103333261:A:G	rs885995	7	103333261	A	G	0.493	9.416e-14	-0.06525	0.678686	rs2237631	15	RELN	0	intronic	1.261	5	5	15	1	0	0
cerebellar.vermal.lobules.VIII.X	7:103334914:A:AGAT	rs150602920	7	103334914	AGAT	A	0.4632	NA	NA	0.703183	rs2237631	15	RELN	0	intronic	6.055	NA	4	15	1	0	0
cerebellar.vermal.lobules.VIII.X	7:103335273:G:GT	rs556518793	7	103335273	GT	G	0.34	5.16e-08	-0.05224	0.704932	rs496907	15	RELN	0	intronic	0.48	NA	5	15	1	0	0
cerebellar.vermal.lobules.VIII.X	7:103335286:A:T	rs34256264	7	103335286	T	A	0.336	5.143e-09	-0.05755	0.687552	rs496907	15	RELN	0	intronic	0.004	6	5	15	1	0	0
cerebellar.vermal.lobules.VIII.X	7:103336015:A:C	rs722613	7	103336015	C	A	0.3529	8.674e-16	-0.07388	0.741683	rs2237631	15	RELN	0	intronic	12.92	NA	4	15	1	0	0
cerebellar.vermal.lobules.VIII.X	7:103343090:C:G	rs756670	7	103343090	G	C	0.4503	1.377e-23	-0.08844	0.80604	rs4006770	15	RELN	0	intronic	2.073	3a	5	15	1	0	0
cerebellar.vermal.lobules.VIII.X	7:103351223:C:T	rs10268693	7	103351223	T	C	0.2763	1.831e-15	0.07671	0.872086	rs72580523	15	RELN	0	intronic	1.709	7	5	15	1	0	0
cerebellar.vermal.lobules.VIII.X	7:103351539:A:G	rs58025040	7	103351539	A	G	0.2753	2.998e-15	0.07615	0.867072	rs72580523	15	RELN	0	intronic	2.801	7	5	15	1	0	0
cerebellar.vermal.lobules.VIII.X	7:103351894:A:G	rs59405792	7	103351894	A	G	0.2763	2.757e-14	0.07372	0.872086	rs72580523	15	RELN	0	intronic	3.752	3a	5	15	1	0	0
cerebellar.vermal.lobules.VIII.X	7:103351909:C:T	rs61328831	7	103351909	T	C	0.2753	5.55e-14	0.07287	0.867072	rs72580523	15	RELN	0	intronic	1.728	4	5	15	1	0	0
cerebellar.vermal.lobules.VIII.X	7:103352409:C:T	rs3819452	7	103352409	T	C	0.2753	1.489e-15	0.07694	0.867072	rs72580523	15	RELN	0	intronic	2.586	7	5	15	1	0	0
cerebellar.vermal.lobules.VIII.X	7:103352718:A:AAGTTTCTG	rs71924603	7	103352718	AAGTTTCTG	A	0.2753	1.624e-14	0.07465	0.867072	rs72580523	15	RELN	0	intronic	5.789	NA	5	15	1	0	0
cerebellar.vermal.lobules.VIII.X	7:103352750:G:T	rs916603	7	103352750	T	G	0.4513	7.809e-24	-0.08883	0.809914	rs4006770	15	RELN	0	intronic	2.085	6	5	15	1	0	0
cerebellar.vermal.lobules.VIII.X	7:103352888:A:G	rs3819456	7	103352888	A	G	0.2753	3.028e-15	0.07603	0.867072	rs72580523	15	RELN	0	intronic	3.692	7	5	15	1	0	0
cerebellar.vermal.lobules.VIII.X	7:103353093:C:T	rs3819457	7	103353093	C	T	0.4085	5.159e-14	0.06735	1	rs3819457	15	RELN	0	intronic	2.125	7	5	15	1	0	0
cerebellar.vermal.lobules.VIII.X	7:103353588:C:T	rs10280477	7	103353588	T	C	0.2763	2.728e-15	0.07609	0.872086	rs72580523	15	RELN	0	intronic	15.35	7	5	15	1	0	0
cerebellar.vermal.lobules.VIII.X	7:103353701:C:T	rs10264864	7	103353701	C	T	0.2753	4.501e-15	0.07551	0.867072	rs72580523	15	RELN	0	intronic	11.34	7	5	15	1	0	0
cerebellar.vermal.lobules.VIII.X	7:103353742:A:G	rs10265101	7	103353742	A	G	0.4513	9.478e-24	-0.08859	0.809914	rs4006770	15	RELN	0	intronic	3.477	7	5	15	1	0	0
cerebellar.vermal.lobules.VIII.X	7:103353860:A:T	rs10280766	7	103353860	T	A	0.2763	3.951e-15	0.07563	0.872086	rs72580523	15	RELN	0	intronic	5.308	5	4	15	1	0	0
cerebellar.vermal.lobules.VIII.X	7:103354127:C:G	rs62482634	7	103354127	G	C	0.2763	2.401e-15	0.07633	0.872086	rs72580523	15	RELN	0	intronic	0.177	5	4	15	1	0	0
cerebellar.vermal.lobules.VIII.X	7:103354223:C:T	rs10281266	7	103354223	T	C	0.2763	2.08e-15	0.07647	0.872086	rs72580523	15	RELN	0	intronic	5.476	7	4	15	1	0	0
cerebellar.vermal.lobules.VIII.X	7:103354253:C:T	rs17154633	7	103354253	T	C	0.2763	2.08e-15	0.07647	0.872086	rs72580523	15	RELN	0	intronic	3.162	6	4	15	1	0	0
cerebellar.vermal.lobules.VIII.X	7:103354501:A:C	rs56200539	7	103354501	C	A	0.2753	2.981e-15	0.07598	0.867072	rs72580523	15	RELN	0	intronic	5.328	5	4	15	1	0	0
cerebellar.vermal.lobules.VIII.X	7:103354551:C:T	rs56202465	7	103354551	T	C	0.2753	2.795e-15	0.07609	0.867072	rs72580523	15	RELN	0	intronic	1.525	5	4	15	1	0	0
cerebellar.vermal.lobules.VIII.X	7:103354653:C:T	rs55788097	7	103354653	C	T	0.2763	3.963e-15	0.07564	0.872086	rs72580523	15	RELN	0	intronic	1.689	7	4	15	1	0	0
cerebellar.vermal.lobules.VIII.X	7:103356062:C:T	rs12705149	7	103356062	T	C	0.173	1.528e-12	-0.08538	1	rs12705149	15	RELN	0	intronic	15.92	5	5	15	1	0	0
cerebellar.vermal.lobules.VIII.X	7:103356275:C:T	rs12705150	7	103356275	T	C	0.172	1.983e-12	-0.085	0.992968	rs12705149	15	RELN	0	intronic	3.282	5	5	15	1	0	0
cerebellar.vermal.lobules.VIII.X	7:103356296:A:G	rs10247439	7	103356296	G	A	0.3052	4.754e-08	-0.05196	0.972514	rs496907	15	RELN	0	intronic	8.568	5	5	15	1	0	0
cerebellar.vermal.lobules.VIII.X	7:103356373:A:G	rs10247465	7	103356373	G	A	0.4702	1.077e-24	-0.08993	0.891738	rs4006770	15	RELN	0	intronic	5.231	5	5	15	1	0	0
cerebellar.vermal.lobules.VIII.X	7:103356906:A:ATCT	rs10562840	7	103356906	ATCT	A	0.2545	6.233e-17	0.08202	0.974599	rs72580523	15	RELN	0	intronic	8.963	NA	5	15	1	0	0
cerebellar.vermal.lobules.VIII.X	7:103357050:C:T	rs6958433	7	103357050	C	T	0.2545	8.687e-17	0.08159	0.974599	rs72580523	15	RELN	0	intronic	3.815	7	5	15	1	0	0
cerebellar.vermal.lobules.VIII.X	7:103357419:A:T	rs6954563	7	103357419	T	A	0.2555	5.939e-17	0.08199	0.979625	rs72580523	15	RELN	0	intronic	6.712	7	5	15	1	0	0
cerebellar.vermal.lobules.VIII.X	7:103357647:A:G	rs62482637	7	103357647	G	A	0.2545	6.078e-17	0.08196	0.974599	rs72580523	15	RELN	0	intronic	1.78	7	5	15	1	0	0
cerebellar.vermal.lobules.VIII.X	7:103357763:A:G	rs631929	7	103357763	G	A	0.4712	3.375e-25	-0.09109	0.887736	rs4006770	15	RELN	0	intronic	0.727	6	5	15	1	0	0
cerebellar.vermal.lobules.VIII.X	7:103357927:A:C	7:103357927:A:C	7	103357927	C	A	0.3204	NA	NA	0.979602	rs72580523	15	RELN	0	intronic	2.48	6	5	15	1	0	0
cerebellar.vermal.lobules.VIII.X	7:103357938:A:T	rs201198505	7	103357938	A	T	0.2515	9.559e-17	0.08351	0.948839	rs72580523	15	RELN	0	intronic	NA	6	5	15	1	0	0
cerebellar.vermal.lobules.VIII.X	7:103358079:C:T	rs713080	7	103358079	T	C	0.2545	6.078e-17	0.08196	0.974599	rs72580523	15	RELN	0	intronic	3.587	NA	5	15	1	0	0
cerebellar.vermal.lobules.VIII.X	7:103358797:A:G	rs1355353	7	103358797	A	G	0.2555	NA	NA	0.969482	rs72580523	15	RELN	0	intronic	1.33	6	5	15	1	0	0
cerebellar.vermal.lobules.VIII.X	7:103359059:C:G	rs1355354	7	103359059	C	G	0.2555	4.136e-17	0.0824	0.969482	rs72580523	15	RELN	0	intronic	1.843	4	5	15	1	0	0
cerebellar.vermal.lobules.VIII.X	7:103359465:A:G	rs2299372	7	103359465	A	G	0.2555	3.663e-17	0.08251	0.969482	rs72580523	15	RELN	0	intronic	9.439	4	5	15	1	0	0
cerebellar.vermal.lobules.VIII.X	7:103359780:C:T	rs7798414	7	103359780	T	C	0.2565	3.924e-17	0.08244	0.974515	rs72580523	15	RELN	0	intronic	2.219	4	2	15	1	0	0
cerebellar.vermal.lobules.VIII.X	7:103360049:G:GAC	rs10604584	7	103360049	G	GAC	0.4732	3.859e-25	-0.0909	0.868305	rs4006770	15	RELN	0	intronic	0.886	NA	2	15	1	0	0
cerebellar.vermal.lobules.VIII.X	7:103360054:A:T	rs62482639	7	103360054	A	T	0.4712	1.114e-25	-0.09187	0.888344	rs4006770	15	RELN	0	intronic	4.727	5	2	15	1	0	0
cerebellar.vermal.lobules.VIII.X	7:103360055:A:G	rs62482640	7	103360055	A	G	0.4751	8.137e-25	-0.09038	0.862022	rs4006770	15	RELN	0	intronic	4.954	5	2	15	1	0	0
cerebellar.vermal.lobules.VIII.X	7:103360058:A:G	rs62482641	7	103360058	A	G	0.4751	8.137e-25	-0.09038	0.862022	rs4006770	15	RELN	0	intronic	3.988	5	2	15	1	0	0
cerebellar.vermal.lobules.VIII.X	7:103360060:A:G	rs62482642	7	103360060	G	A	0.4751	8.137e-25	-0.09038	0.862022	rs4006770	15	RELN	0	intronic	3.104	5	2	15	1	0	0
cerebellar.vermal.lobules.VIII.X	7:103360222:A:G	rs117446694	7	103360222	A	G	0.0666	4.896e-08	-0.0973	0.936143	rs139895727	15	RELN	0	intronic	2.038	7	5	15	1	0	0
cerebellar.vermal.lobules.VIII.X	7:103361285:C:T	rs2299374	7	103361285	C	T	0.2545	8.737e-17	0.08159	0.974599	rs72580523	15	RELN	0	intronic	3.748	6	5	15	1	0	0
cerebellar.vermal.lobules.VIII.X	7:103361460:A:T	rs1912552	7	103361460	A	T	0.2545	6.608e-17	0.08187	0.974599	rs72580523	15	RELN	0	intronic	3.951	7	5	15	1	0	0
cerebellar.vermal.lobules.VIII.X	7:103361695:A:ATC	rs4006770	7	103361695	A	ATC	0.4682	8.807e-26	-0.09343	1	rs4006770	15	RELN	0	intronic	NA	NA	5	15	1	0	0
cerebellar.vermal.lobules.VIII.X	7:103361854:G:T	rs17359845	7	103361854	T	G	0.0666	2.041e-08	-0.09966	0.936143	rs139895727	15	RELN	0	intronic	4.432	6	5	15	1	0	0
cerebellar.vermal.lobules.VIII.X	7:103362288:C:T	rs1355355	7	103362288	C	T	0.2545	7.655e-17	0.08172	0.974599	rs72580523	15	RELN	0	intronic	1.438	6	5	15	1	0	0
cerebellar.vermal.lobules.VIII.X	7:103362484:C:T	rs496907	7	103362484	C	T	0.2992	1.596e-08	-0.05413	1	rs496907	15	RELN	0	intronic	0.246	6	5	15	1	0	0
cerebellar.vermal.lobules.VIII.X	7:103362747:C:G	rs10280665	7	103362747	G	C	0.2545	6.243e-17	0.08193	0.974599	rs72580523	15	RELN	0	intronic	2.697	5	5	15	1	0	0
cerebellar.vermal.lobules.VIII.X	7:103362758:C:T	rs12540537	7	103362758	C	T	0.2545	1.338e-16	0.08121	0.974599	rs72580523	15	RELN	0	intronic	3.668	5	5	15	1	0	0
cerebellar.vermal.lobules.VIII.X	7:103363170:A:G	rs12535373	7	103363170	A	G	0.2555	6.025e-17	0.08199	0.979625	rs72580523	15	RELN	0	intronic	5.778	5	5	15	1	0	0
cerebellar.vermal.lobules.VIII.X	7:103363402:A:G	rs56053752	7	103363402	G	A	0.2545	6.26e-17	0.08194	0.974599	rs72580523	15	RELN	0	intronic	4.997	6	5	15	1	0	0
cerebellar.vermal.lobules.VIII.X	7:103364619:C:CT	rs72580523	7	103364619	CT	C	0.2575	2.466e-17	0.08316	1	rs72580523	15	RELN	0	intronic	NA	NA	5	15	1	0	0
cerebellar.vermal.lobules.VIII.X	7:103365778:A:C	rs62482645	7	103365778	C	A	0.2545	6.757e-17	0.08186	0.974599	rs72580523	15	RELN	0	intronic	0.119	7	5	15	1	0	0
cerebellar.vermal.lobules.VIII.X	7:103365894:T:TGGGAGGCTGAGGC	rs11267358	7	103365894	T	TGGGAGGCTGAGGC	0.2455	1.742e-15	0.07965	0.920937	rs72580523	15	RELN	0	intronic	NA	NA	5	15	1	0	0
cerebellar.vermal.lobules.VIII.X	7:103366246:A:T	rs539327	7	103366246	A	T	0.4702	1.095e-24	-0.08986	0.891738	rs4006770	15	RELN	0	intronic	6.793	6	5	15	1	0	0
cerebellar.vermal.lobules.VIII.X	7:103366389:G:T	rs7797512	7	103366389	T	G	0.2883	8.292e-16	0.07644	0.851575	rs72580523	15	RELN	0	intronic	6.592	7	5	15	1	0	0
cerebellar.vermal.lobules.VIII.X	7:103366836:C:T	rs10253903	7	103366836	T	C	0.2883	8.735e-16	0.07638	0.851575	rs72580523	15	RELN	0	intronic	0.316	6	5	15	1	0	0
cerebellar.vermal.lobules.VIII.X	7:103367055:A:G	rs10238708	7	103367055	G	A	0.2555	6.539e-17	0.08191	0.979625	rs72580523	15	RELN	0	intronic	NA	7	5	15	1	0	0
cerebellar.vermal.lobules.VIII.X	7:103368094:C:T	rs7793762	7	103368094	C	T	0.2883	8.677e-16	0.07642	0.851575	rs72580523	15	RELN	0	intronic	2.701	7	5	15	1	0	0
cerebellar.vermal.lobules.VIII.X	7:103368368:G:GAATT	rs56185917	7	103368368	GAATT	G	0.2545	1.978e-16	0.08085	0.974599	rs72580523	15	RELN	0	intronic	6.851	NA	5	15	1	0	0
cerebellar.vermal.lobules.VIII.X	7:103368482:A:G	rs3213613	7	103368482	A	G	0.2545	9.925e-17	0.08145	0.974599	rs72580523	15	RELN	0	intronic	9.35	7	5	15	1	0	0
cerebellar.vermal.lobules.VIII.X	7:103369018:C:T	rs517761	7	103369018	C	T	0.4702	8.947e-25	-0.08999	0.891738	rs4006770	15	RELN	0	intronic	0.55	7	5	15	1	0	0
cerebellar.vermal.lobules.VIII.X	7:103369126:A:G	rs2283024	7	103369126	A	G	0.2555	6.797e-17	0.08186	0.979625	rs72580523	15	RELN	0	intronic	7.576	7	5	15	1	0	0
cerebellar.vermal.lobules.VIII.X	7:103369916:G:T	rs975743	7	103369916	G	T	0.2545	2.692e-16	0.08044	0.974599	rs72580523	15	RELN	0	intronic	1.517	7	5	15	1	0	0
cerebellar.vermal.lobules.VIII.X	7:103370682:C:T	rs2299375	7	103370682	C	T	0.2555	1.498e-16	0.0813	0.979625	rs72580523	15	RELN	0	intronic	2.049	NA	5	15	1	0	0
cerebellar.vermal.lobules.VIII.X	7:103371039:A:T	rs626065	7	103371039	T	A	0.4702	4.828e-24	-0.08883	0.884199	rs4006770	15	RELN	0	intronic	2.896	7	5	15	1	0	0
cerebellar.vermal.lobules.VIII.X	7:103371378:C:T	rs637872	7	103371378	C	T	0.4702	3.694e-24	-0.0891	0.884199	rs4006770	15	RELN	0	intronic	4.869	7	5	15	1	0	0
cerebellar.vermal.lobules.VIII.X	7:103371544:C:T	rs2283027	7	103371544	C	T	0.2555	2.547e-16	0.0807	0.969482	rs72580523	15	RELN	0	intronic	1.222	4	5	15	1	0	0
cerebellar.vermal.lobules.VIII.X	7:103371839:C:G	rs496535	7	103371839	G	C	0.4702	2.18e-24	-0.08951	0.884199	rs4006770	15	RELN	0	intronic	4.034	5	5	15	1	0	0
cerebellar.vermal.lobules.VIII.X	7:103371951:C:T	rs78932964	7	103371951	C	T	0.04274	0.0009014	-0.07712	0.610432	rs139895727	15	RELN	0	intronic	2.52	5	5	15	1	0	0
cerebellar.vermal.lobules.VIII.X	7:103371960:C:T	rs2283028	7	103371960	C	T	0.2545	2.165e-16	0.08095	0.964483	rs72580523	15	RELN	0	intronic	2.229	5	5	15	1	0	0
cerebellar.vermal.lobules.VIII.X	7:103372355:A:T	rs12538672	7	103372355	A	T	0.2664	8.62e-16	0.07868	0.897561	rs72580523	15	RELN	0	intronic	7.029	6	5	15	1	0	0
cerebellar.vermal.lobules.VIII.X	7:103372365:A:C	rs12538673	7	103372365	A	C	0.3091	3.065e-16	0.07722	0.731908	rs72580523	15	RELN	0	intronic	1.364	6	5	15	1	0	0
cerebellar.vermal.lobules.VIII.X	7:103372911:G:T	rs671372	7	103372911	T	G	0.4831	1.256e-22	-0.08559	0.751368	rs512529	15	RELN	0	intronic	0.822	7	5	15	1	0	0
cerebellar.vermal.lobules.VIII.X	7:103373014:A:G	rs2299377	7	103373014	G	A	0.4394	2.319e-17	-0.07515	0.98439	rs2299379	15	RELN	0	intronic	3.069	6	5	15	1	0	0
cerebellar.vermal.lobules.VIII.X	7:103373033:C:T	rs2299378	7	103373033	T	C	0.4841	4.724e-23	-0.08648	0.754473	rs512529	15	RELN	0	intronic	12.51	6	5	15	1	0	0
cerebellar.vermal.lobules.VIII.X	7:103373051:C:T	rs2299379	7	103373051	C	T	0.4374	2.987e-19	-0.07963	1	rs2299379	15	RELN	0	intronic	15.43	6	5	15	1	0	0
cerebellar.vermal.lobules.VIII.X	7:103373071:A:G	rs1811159	7	103373071	G	A	0.3887	1.348e-19	-0.08192	0.808732	rs2299379	15	RELN	0	intronic	3.339	7	5	15	1	0	0
cerebellar.vermal.lobules.VIII.X	7:103373086:G:T	rs2299380	7	103373086	G	T	0.4821	2.071e-23	-0.08713	0.756207	rs512529	15	RELN	0	intronic	NA	6	5	15	1	0	0
cerebellar.vermal.lobules.VIII.X	7:103373126:C:T	rs34041659	7	103373126	T	C	0.1769	4.844e-12	-0.08254	0.918401	rs12705149	15	RELN	0	intronic	6.974	7	5	15	1	0	0
cerebellar.vermal.lobules.VIII.X	7:103373510:A:T	rs6953960	7	103373510	T	A	0.4622	3.716e-21	-0.08303	0.957063	rs512529	15	RELN	0	intronic	0.525	7	5	15	1	0	0
cerebellar.vermal.lobules.VIII.X	7:103373809:C:T	rs10245415	7	103373809	T	C	0.4622	3.871e-21	-0.08309	0.957063	rs512529	15	RELN	0	intronic	1.243	6	5	15	1	0	0
cerebellar.vermal.lobules.VIII.X	7:103373851:A:T	rs146651136	7	103373851	T	A	0.4622	5.344e-21	-0.08288	0.957063	rs512529	15	RELN	0	intronic	0.174	6	5	15	1	0	0
cerebellar.vermal.lobules.VIII.X	7:103373937:C:T	rs12705151	7	103373937	C	T	0.4652	4.364e-21	-0.08338	0.946324	rs512529	15	RELN	0	intronic	0.469	6	5	15	1	0	0
cerebellar.vermal.lobules.VIII.X	7:103374104:G:T	rs12705152	7	103374104	G	T	0.4911	NA	NA	0.860051	rs512529	15	RELN	0	intronic	1.057	6	5	15	1	0	0
cerebellar.vermal.lobules.VIII.X	7:103374131:A:T	rs7807229	7	103374131	A	T	0.4423	NA	NA	0.702675	rs512529	15	RELN	0	intronic	2.285	6	5	15	1	0	0
cerebellar.vermal.lobules.VIII.X	7:103374387:T:TA	rs11291450	7	103374387	T	TA	0.4622	5.212e-21	-0.08301	0.957063	rs512529	15	RELN	0	intronic	4.975	NA	5	15	1	0	0
cerebellar.vermal.lobules.VIII.X	7:103375039:C:T	rs478549	7	103375039	C	T	0.4612	5.238e-21	-0.0828	0.960741	rs512529	15	RELN	0	intronic	13.36	7	7	15	1	0	0
cerebellar.vermal.lobules.VIII.X	7:103375266:C:T	rs10487166	7	103375266	C	T	0.1123	1.642e-12	-0.09856	1	rs10487166	15	RELN	0	intronic	2.393	6	5	15	1	0	0
cerebellar.vermal.lobules.VIII.X	7:103375920:A:G	rs541768	7	103375920	A	G	0.4771	3.696e-21	-0.08305	0.865822	rs512529	15	RELN	0	intronic	6.564	2a	5	15	1	0	0
cerebellar.vermal.lobules.VIII.X	7:103376272:A:G	rs620243	7	103376272	G	A	0.4612	7.51e-21	-0.08242	0.960571	rs512529	15	RELN	0	intronic	NA	4	5	15	1	0	0
cerebellar.vermal.lobules.VIII.X	7:103376520:A:G	rs621223	7	103376520	G	A	0.4602	4.497e-21	-0.08285	0.964468	rs512529	15	RELN	0	intronic	3.171	5	5	15	1	0	0
cerebellar.vermal.lobules.VIII.X	7:103376789:A:T	rs570418	7	103376789	A	T	0.4602	2.469e-21	-0.08336	0.964468	rs512529	15	RELN	0	intronic	0.516	6	5	15	1	0	0
cerebellar.vermal.lobules.VIII.X	7:103376913:A:G	rs571990	7	103376913	G	A	0.4602	5.317e-21	-0.0827	0.964468	rs512529	15	RELN	0	intronic	7.192	6	5	15	1	0	0
cerebellar.vermal.lobules.VIII.X	7:103377394:C:T	rs635245	7	103377394	T	C	0.4165	1.883e-22	-0.08666	0.796312	rs512529	15	RELN	0	intronic	1.529	5	5	15	1	0	0
cerebellar.vermal.lobules.VIII.X	7:103377896:C:T	rs491263	7	103377896	C	T	0.4155	1.844e-22	-0.08672	0.800017	rs512529	15	RELN	0	intronic	2.996	5	5	15	1	0	0
cerebellar.vermal.lobules.VIII.X	7:103378287:A:G	rs13239238	7	103378287	G	A	0.3867	1.909e-13	0.06626	0.991349	rs62480693	15	RELN	0	intronic	14.78	6	5	15	1	0	0
cerebellar.vermal.lobules.VIII.X	7:103379897:A:G	rs2237633	7	103379897	G	A	0.3867	2.983e-13	0.06574	0.991349	rs62480693	15	RELN	0	intronic	2.034	6	5	15	1	0	0
cerebellar.vermal.lobules.VIII.X	7:103380131:C:T	rs554350	7	103380131	T	C	0.4165	2.076e-22	-0.08672	0.796312	rs512529	15	RELN	0	intronic	13.42	7	5	15	1	0	0
cerebellar.vermal.lobules.VIII.X	7:103382109:A:AAAGGGAAG	rs59263092	7	103382109	A	AAAGGGAAG	0.4622	3.015e-21	-0.08347	0.957063	rs512529	15	RELN	0	intronic	1.441	NA	5	15	1	0	0
cerebellar.vermal.lobules.VIII.X	7:103382217:A:C	rs505394	7	103382217	A	C	0.4155	8.521e-23	-0.08751	0.800728	rs512529	15	RELN	0	intronic	1.634	7	5	15	1	0	0
cerebellar.vermal.lobules.VIII.X	7:103382617:C:G	rs618925	7	103382617	C	G	0.4602	9.673e-21	-0.08244	0.964468	rs512529	15	RELN	0	intronic	0.075	5	5	15	1	0	0
cerebellar.vermal.lobules.VIII.X	7:103382759:A:G	rs112217064	7	103382759	G	A	0.3887	2.677e-13	0.06586	1	rs62480693	15	RELN	0	intronic	1.058	5	5	15	1	0	0
cerebellar.vermal.lobules.VIII.X	7:103382809:C:T	rs62480693	7	103382809	T	C	0.3887	1.526e-13	0.06645	1	rs62480693	15	RELN	0	intronic	0.802	7	5	15	1	0	0
cerebellar.vermal.lobules.VIII.X	7:103382886:A:T	rs36011270	7	103382886	A	T	0.3887	2.648e-13	0.06588	1	rs62480693	15	RELN	0	intronic	0.228	7	5	15	1	0	0
cerebellar.vermal.lobules.VIII.X	7:103383525:A:C	rs71502841	7	103383525	A	C	0.4185	1.179e-22	-0.08754	0.789063	rs512529	15	RELN	0	intronic	1.11	7	5	15	1	0	0
cerebellar.vermal.lobules.VIII.X	7:103383729:C:T	rs139125623	7	103383729	C	T	0.3887	2.871e-13	0.06579	1	rs62480693	15	RELN	0	intronic	1.097	6	5	15	1	0	0
cerebellar.vermal.lobules.VIII.X	7:103384300:A:G	rs143682959	7	103384300	A	G	0.3897	1.925e-13	0.06617	0.995671	rs62480693	15	RELN	0	intronic	0.986	7	5	15	1	0	0
cerebellar.vermal.lobules.VIII.X	7:103384950:C:T	rs7780986	7	103384950	T	C	0.4592	2.7e-21	-0.08365	0.968381	rs512529	15	RELN	0	intronic	2.655	6	5	15	1	0	0
cerebellar.vermal.lobules.VIII.X	7:103385968:C:T	rs139895727	7	103385968	C	T	0.06262	1.669e-08	-0.1043	1	rs139895727	15	RELN	0	intronic	0.948	7	5	15	1	0	0
cerebellar.vermal.lobules.VIII.X	7:103386153:A:C	rs35939043	7	103386153	C	A	0.4175	1.459e-20	-0.08358	0.791913	rs512529	15	RELN	0	intronic	0.378	6	5	15	1	0	0
cerebellar.vermal.lobules.VIII.X	7:103386322:C:G	rs149804940	7	103386322	C	G	0.4563	8.878e-21	-0.08249	0.979993	rs512529	15	RELN	0	intronic	0.093	7	5	15	1	0	0
cerebellar.vermal.lobules.VIII.X	7:103386990:G:T	rs142122752	7	103386990	T	G	0.4195	1.106e-21	-0.08571	0.785517	rs512529	15	RELN	0	intronic	0.193	7	5	15	1	0	0
cerebellar.vermal.lobules.VIII.X	7:103387409:C:T	rs12536739	7	103387409	C	T	0.3917	3.608e-13	0.06575	0.978501	rs62480693	15	RELN	0	intronic	0.841	7	5	15	1	0	0
cerebellar.vermal.lobules.VIII.X	7:103387717:C:G	rs495374	7	103387717	G	C	0.4563	3.734e-21	-0.08308	0.979993	rs512529	15	RELN	0	intronic	0.375	6	5	15	1	0	0
cerebellar.vermal.lobules.VIII.X	7:103387872:T:TA	rs34179574	7	103387872	TA	T	0.4583	6.006e-21	-0.08276	0.97231	rs512529	15	RELN	0	intronic	NA	NA	5	15	1	0	0
cerebellar.vermal.lobules.VIII.X	7:103388586:G:GT	rs11307252	7	103388586	GT	G	0.3608	NA	NA	0.622123	rs496907	15	RELN	0	intronic	NA	NA	5	15	1	0	0
cerebellar.vermal.lobules.VIII.X	7:103388619:G:T	rs682507	7	103388619	G	T	0.4563	3.647e-21	-0.0831	0.979993	rs512529	15	RELN	0	intronic	7.174	6	5	15	1	0	0
cerebellar.vermal.lobules.VIII.X	7:103388764:A:G	rs525692	7	103388764	G	A	0.4563	3.429e-21	-0.08315	0.979993	rs512529	15	RELN	0	intronic	16.13	7	5	15	1	0	0
cerebellar.vermal.lobules.VIII.X	7:103388788:A:G	rs683390	7	103388788	G	A	0.4563	3.747e-21	-0.08308	0.979993	rs512529	15	RELN	0	intronic	16.89	6	5	15	1	0	0
cerebellar.vermal.lobules.VIII.X	7:103389085:C:T	rs528528	7	103389085	C	T	0.4563	2.972e-21	-0.08329	0.979993	rs512529	15	RELN	0	intronic	0.781	6	5	15	1	0	0
cerebellar.vermal.lobules.VIII.X	7:103389382:C:T	rs531330	7	103389382	T	C	0.4563	4.091e-21	-0.08296	0.979993	rs512529	15	RELN	0	intronic	11.33	5	5	15	1	0	0
cerebellar.vermal.lobules.VIII.X	7:103389954:A:G	rs607755	7	103389954	G	A	0.4513	2.099e-20	-0.08163	1	rs512529	15	RELN	0	intronic	12.16	6	5	15	1	0	0
cerebellar.vermal.lobules.VIII.X	7:103390426:T:TG	rs34011659	7	103390426	TG	T	0.4523	1.518e-20	-0.08196	0.995966	rs512529	15	RELN	0	intronic	NA	NA	5	15	1	0	0
cerebellar.vermal.lobules.VIII.X	7:103390471:C:T	rs562393	7	103390471	T	C	0.4583	6.389e-21	-0.08253	0.97231	rs512529	15	RELN	0	intronic	0.049	7	5	15	1	0	0
cerebellar.vermal.lobules.VIII.X	7:103390495:C:T	rs562444	7	103390495	C	T	0.4523	2.658e-20	-0.08135	0.995966	rs512529	15	RELN	0	intronic	0.086	6	5	15	1	0	0
cerebellar.vermal.lobules.VIII.X	7:103390562:A:G	rs620774	7	103390562	A	G	0.4523	3.625e-20	-0.08108	0.995966	rs512529	15	RELN	0	intronic	5.388	6	5	15	1	0	0
cerebellar.vermal.lobules.VIII.X	7:103390590:C:T	rs473940	7	103390590	T	C	0.4523	4.038e-20	-0.08096	0.995966	rs512529	15	RELN	0	intronic	2.824	6	5	15	1	0	0
cerebellar.vermal.lobules.VIII.X	7:103390714:C:T	rs621311	7	103390714	C	T	0.4523	3.042e-20	-0.0812	0.995966	rs512529	15	RELN	0	intronic	1.425	7	5	15	1	0	0
cerebellar.vermal.lobules.VIII.X	7:103390890:A:T	rs622198	7	103390890	T	A	0.2982	3.832e-08	-0.05338	0.893963	rs496907	15	RELN	0	intronic	1.796	6	5	15	1	0	0
cerebellar.vermal.lobules.VIII.X	7:103390927:A:G	rs477444	7	103390927	A	G	0.4583	6.27e-21	-0.0825	0.97231	rs512529	15	RELN	0	intronic	0.073	7	5	15	1	0	0
cerebellar.vermal.lobules.VIII.X	7:103391003:A:G	rs622657	7	103391003	A	G	0.4583	3.011e-21	-0.08304	0.97231	rs512529	15	RELN	0	intronic	7.474	7	4	15	1	0	0
cerebellar.vermal.lobules.VIII.X	7:103391409:C:T	rs634500	7	103391409	C	T	0.4066	3.578e-21	-0.08438	0.831307	rs512529	15	RELN	0	intronic	1.052	7	4	15	1	0	0
cerebellar.vermal.lobules.VIII.X	7:103391874:A:G	rs507226	7	103391874	A	G	0.4761	3.41e-19	-0.07906	0.898255	rs512529	15	RELN	0	intronic	19.95	5	4	15	1	0	0
cerebellar.vermal.lobules.VIII.X	7:103392082:A:G	rs637577	7	103392082	G	A	0.4523	4.945e-21	-0.08325	0.995966	rs512529	15	RELN	0	intronic	16.37	5	4	15	1	0	0
cerebellar.vermal.lobules.VIII.X	7:103392094:C:T	rs71558649	7	103392094	C	T	0.1103	2.469e-12	-0.09951	0.957379	rs10487166	15	RELN	0	intronic	7.289	5	4	15	1	0	0
cerebellar.vermal.lobules.VIII.X	7:103392101:C:T	rs637606	7	103392101	C	T	0.4513	4.58e-21	-0.08331	1	rs512529	15	RELN	0	intronic	7.673	5	4	15	1	0	0
cerebellar.vermal.lobules.VIII.X	7:103392418:A:G	rs649310	7	103392418	G	A	0.4066	2.48e-22	-0.08722	0.831307	rs512529	15	RELN	0	intronic	5.07	5	4	15	1	0	0
cerebellar.vermal.lobules.VIII.X	7:103392447:C:T	rs512529	7	103392447	T	C	0.4513	1.319e-21	-0.08452	1	rs512529	15	RELN	0	intronic	1.224	7	4	15	1	0	0
cerebellar.vermal.lobules.VIII.X	7:103392761:C:T	rs651097	7	103392761	C	T	0.4453	3.813e-21	-0.08379	0.976107	rs512529	15	RELN	0	intronic	1.473	5	4	15	1	0	0
cerebellar.vermal.lobules.VIII.X	7:103392956:A:C	rs538258	7	103392956	A	C	0.4334	1.85e-19	-0.08061	0.906692	rs512529	15	RELN	0	intronic	1.958	7	4	15	1	0	0
cerebellar.vermal.lobules.VIII.X	7:103393086:A:G	rs652522	7	103393086	G	A	0.4046	1.26e-15	-0.07288	0.829144	rs512529	15	RELN	0	intronic	0.564	6	4	15	1	0	0
cerebellar.vermal.lobules.VIII.X	7:103394160:C:T	rs570377	7	103394160	T	C	0.4463	4.752e-14	-0.06696	0.851334	rs492063	15	RELN	0	intronic	1.166	6	5	15	1	0	0
cerebellar.vermal.lobules.VIII.X	7:103394289:A:T	rs678473	7	103394289	A	T	0.4463	4.776e-14	-0.06691	0.851334	rs492063	15	RELN	0	intronic	3.937	6	5	15	1	0	0
cerebellar.vermal.lobules.VIII.X	7:103394674:A:C	rs1705109	7	103394674	A	C	0.4503	6.647e-14	-0.06634	0.838338	rs492063	15	RELN	0	intronic	1.028	6	5	15	1	0	0
cerebellar.vermal.lobules.VIII.X	7:103394799:A:G	rs12705155	7	103394799	G	A	0.4463	5.431e-14	-0.06657	0.851334	rs492063	15	RELN	0	intronic	3.694	7	5	15	1	0	0
cerebellar.vermal.lobules.VIII.X	7:103395056:T:TA	rs11377243	7	103395056	TA	T	0.4483	1.054e-13	-0.06585	0.844108	rs492063	15	RELN	0	intronic	0.546	NA	5	15	1	0	0
cerebellar.vermal.lobules.VIII.X	7:103395352:C:T	rs492063	7	103395352	C	T	0.4135	1.455e-11	-0.06137	1	rs492063	15	RELN	0	intronic	11.03	5	5	15	1	0	0
cerebellar.vermal.lobules.VIII.X	7:103395625:A:G	rs28438024	7	103395625	G	A	0.3897	7.11e-11	-0.06271	0.89551	rs492063	15	RELN	0	intronic	4.956	7	5	15	1	0	0
cerebellar.vermal.lobules.VIII.X	7:103395906:C:T	rs4403345	7	103395906	C	T	0.4095	NA	NA	0.9748	rs492063	15	RELN	0	intronic	1.065	6	5	15	1	0	0
cerebellar.vermal.lobules.VIII.X	7:103396061:A:T	rs9719488	7	103396061	T	A	0.2992	NA	NA	0.615215	rs492063	15	RELN	0	intronic	0.151	6	5	15	1	0	0
cerebellar.vermal.lobules.VIII.X	7:103396065:T:TA	rs11364377	7	103396065	T	TA	0.2992	NA	NA	0.615215	rs492063	15	RELN	0	intronic	6.255	NA	5	15	1	0	0
cerebellar.vermal.lobules.VIII.X	7:103396070:A:T	rs369832921	7	103396070	T	A	0.2992	NA	NA	0.615215	rs492063	15	RELN	0	intronic	0.129	6	5	15	1	0	0
cerebellar.vermal.lobules.VIII.X	7:103396078:A:T	rs79469101	7	103396078	T	A	0.2992	NA	NA	0.615215	rs492063	15	RELN	0	intronic	0.218	6	5	15	1	0	0
cerebellar.vermal.lobules.VIII.X	7:103396079:A:T	rs78064208	7	103396079	A	T	0.2992	NA	NA	0.615215	rs492063	15	RELN	0	intronic	3.363	6	5	15	1	0	0
cerebellar.vermal.lobules.VIII.X	7:103396186:C:T	rs11976933	7	103396186	C	T	0.4085	NA	NA	0.962368	rs492063	15	RELN	0	intronic	5.182	7	5	15	1	0	0
cerebellar.vermal.lobules.VIII.X	8:78130748:A:G	rs28534373	8	78130748	G	A	0.4105	5.213e-08	0.0484	0.846582	rs7828279	16	AC105242.1	68303	intergenic	2.261	7	7	15	0	0	0
cerebellar.vermal.lobules.VIII.X	8:78143003:A:G	rs56225501	8	78143003	G	A	0.4115	3.256e-08	0.04914	0.842106	rs7828279	16	AC105242.1	56048	intergenic	0.659	6	14	15	0	0	0
cerebellar.vermal.lobules.VIII.X	8:78144144:A:T	rs12680810	8	78144144	T	A	0.4105	3.029e-08	0.04925	0.846582	rs7828279	16	AC105242.1	54907	intergenic	7.529	6	14	15	0	0	0
cerebellar.vermal.lobules.VIII.X	8:78146537:C:T	rs12680214	8	78146537	C	T	0.4105	3.016e-08	0.04926	0.846582	rs7828279	16	AC105242.1	52514	intergenic	2.622	7	14	15	0	0	0
cerebellar.vermal.lobules.VIII.X	8:78148158:C:T	rs4735770	8	78148158	T	C	0.3598	1.788e-06	0.04327	0.67183	rs7828279	16	AC105242.1	50893	intergenic	2.01	6	14	15	0	0	0
cerebellar.vermal.lobules.VIII.X	8:78153487:G:T	rs6989596	8	78153487	G	T	0.3598	1.638e-06	0.04343	0.67183	rs7828279	16	AC105242.1	45564	intergenic	0.814	6	9	15	0	0	0
cerebellar.vermal.lobules.VIII.X	8:78160049:A:G	rs7828279	8	78160049	G	A	0.4513	5.003e-09	0.0512	1	rs7828279	16	AC105242.1	39002	intergenic	0.325	7	7	15	0	0	0
cerebellar.vermal.lobules.VIII.X	8:78160069:C:T	rs7846237	8	78160069	T	C	0.3598	1.589e-06	0.04349	0.67183	rs7828279	16	AC105242.1	38982	intergenic	3.522	5	7	15	0	0	0
cerebellar.vermal.lobules.VIII.X	8:78165084:T:TTA	rs147324813	8	78165084	TTA	T	0.4533	1.382e-08	0.05003	0.96834	rs7828279	16	AC105242.1	33967	intergenic	NA	NA	14	15	0	0	0
cerebellar.vermal.lobules.VIII.X	8:78167154:C:T	rs11779829	8	78167154	C	T	0.3618	1.846e-06	0.04327	0.645335	rs7828279	16	AC105242.1	31897	intergenic	2.664	6	14	15	0	0	0
cerebellar.vermal.lobules.VIII.X	8:78188927:C:G	rs6992230	8	78188927	C	G	0.4354	3.423e-07	0.0452	0.763424	rs7828279	16	AC105242.1	10124	intergenic	NA	6	15	15	0	0	0
cerebellar.vermal.lobules.VIII.X	8:78190122:C:T	rs6473017	8	78190122	C	T	0.4364	2.414e-07	0.04574	0.775113	rs7828279	16	AC105242.1	8929	intergenic	1.452	7	9	15	0	0	0
cerebellar.vermal.lobules.VIII.X	8:78190566:A:G	rs10957847	8	78190566	G	A	0.4364	2.414e-07	0.04574	0.775113	rs7828279	16	AC105242.1	8485	intergenic	1.139	7	9	15	0	0	0
cerebellar.vermal.lobules.VIII.X	8:78191787:A:G	rs6473019	8	78191787	G	A	0.4354	3.42e-07	0.04525	0.771282	rs7828279	16	AC105242.1	7264	intergenic	0.545	7	9	15	0	0	0
cerebellar.vermal.lobules.VIII.X	8:78192086:A:AT	rs57012842	8	78192086	A	AT	0.4364	2.404e-07	0.04581	0.775113	rs7828279	16	AC105242.1	6965	intergenic	1.563	NA	9	15	0	0	0
cerebellar.vermal.lobules.VIII.X	8:78197563:A:C	rs6473021	8	78197563	C	A	0.4364	1.95e-07	0.0461	0.775113	rs7828279	16	AC105242.1	1488	intergenic	1.794	6	9	15	0	0	0
cerebellar.vermal.lobules.VIII.X	8:78200532:C:G	rs4534110	8	78200532	G	C	0.4354	1.505e-07	0.04656	0.772191	rs7828279	16	AC105242.1	1400	intergenic	NA	7	9	15	0	0	0
cerebellar.vermal.lobules.VIII.X	8:78202736:C:T	rs7814259	8	78202736	C	T	0.4423	8.473e-07	0.04351	0.754105	rs7828279	16	AC105242.1	3604	intergenic	1.464	7	9	15	0	0	0
cerebellar.vermal.lobules.VIII.X	9:140241209:C:T	rs113081539	9	140241209	C	T	0.09046	1.478e-06	-0.08251	0.613691	rs77641763	17	EXD3	0	intronic	0.576	5	4	9	1	0	0
cerebellar.vermal.lobules.VIII.X	9:140242726:C:T	rs58941960	9	140242726	C	T	0.1541	5.3e-09	-0.07078	0.848061	rs77641763	17	EXD3	0	intronic	4.331	5	4	15	1	0	0
cerebellar.vermal.lobules.VIII.X	9:140243968:C:T	rs79140116	9	140243968	C	T	0.1541	9.246e-09	-0.07026	0.848061	rs77641763	17	EXD3	0	exonic	0.93	5	4	15	1	0	0
cerebellar.vermal.lobules.VIII.X	9:140247497:A:C	rs73581564	9	140247497	A	C	0.1231	1.157e-07	-0.06989	0.790793	rs77641763	17	EXD3	0	intronic	3.822	5	4	15	1	0	0
cerebellar.vermal.lobules.VIII.X	9:140247759:C:T	rs73581567	9	140247759	C	T	0.159	7.64e-09	-0.07021	0.821535	rs77641763	17	EXD3	0	intronic	3.855	5	4	15	1	0	0
cerebellar.vermal.lobules.VIII.X	9:140248605:A:C	rs28482269	9	140248605	C	A	0.1551	8.312e-09	-0.07045	0.855526	rs77641763	17	EXD3	0	intronic	6.445	2b	4	15	1	0	0
cerebellar.vermal.lobules.VIII.X	9:140250200:A:C	rs78624820	9	140250200	C	A	0.1567	NA	NA	0.84952	rs77641763	17	EXD3	0	intronic	6.624	2b	4	9	1	0	0
[truncated: 6,749,613 more chars]
