## Supplementary_tables for "GWAS of 19,629 individuals identifies novel genetic variants for regional brain volumes and refines their genetic co-architecture with cognitive and mental health traits": Supp_Table15.xlsx (part 1 of 3)

### Sheet: 5e-8
ROI_ID	uniqID	gene	function	distance	exonic_func	exon	symbol	chr	pos (bp)
white.matter	1:155068748:A:C	ENSG00000143590	intergenic	8734	NA	NA	EFNA3	1	155068748
white.matter	1:155068748:A:C	ENSG00000202027	intergenic	24218	NA	NA	Y_RNA	1	155068748
white.matter	1:155070862:A:C	ENSG00000143590	intergenic	10848	NA	NA	EFNA3	1	155070862
white.matter	1:155070862:A:C	ENSG00000202027	intergenic	22104	NA	NA	Y_RNA	1	155070862
white.matter	1:155071588:A:T	ENSG00000143590	intergenic	11574	NA	NA	EFNA3	1	155071588
white.matter	1:155071588:A:T	ENSG00000202027	intergenic	21378	NA	NA	Y_RNA	1	155071588
white.matter	1:155072055:A:C	ENSG00000143590	intergenic	12041	NA	NA	EFNA3	1	155072055
white.matter	1:155072055:A:C	ENSG00000202027	intergenic	20911	NA	NA	Y_RNA	1	155072055
white.matter	1:155074903:G:T	ENSG00000143590	intergenic	14889	NA	NA	EFNA3	1	155074903
white.matter	1:155074903:G:T	ENSG00000202027	intergenic	18063	NA	NA	Y_RNA	1	155074903
white.matter	1:155075888:C:T	ENSG00000143590	intergenic	15874	NA	NA	EFNA3	1	155075888
white.matter	1:155075888:C:T	ENSG00000202027	intergenic	17078	NA	NA	Y_RNA	1	155075888
white.matter	1:155076043:C:T	ENSG00000143590	intergenic	16029	NA	NA	EFNA3	1	155076043
white.matter	1:155076043:C:T	ENSG00000202027	intergenic	16923	NA	NA	Y_RNA	1	155076043
white.matter	1:155076505:A:G	ENSG00000143590	intergenic	16491	NA	NA	EFNA3	1	155076505
white.matter	1:155076505:A:G	ENSG00000202027	intergenic	16461	NA	NA	Y_RNA	1	155076505
white.matter	1:155076734:C:T	ENSG00000143590	intergenic	16720	NA	NA	EFNA3	1	155076734
white.matter	1:155076734:C:T	ENSG00000202027	intergenic	16232	NA	NA	Y_RNA	1	155076734
white.matter	1:155078423:C:G	ENSG00000143590	intergenic	18409	NA	NA	EFNA3	1	155078423
white.matter	1:155078423:C:G	ENSG00000202027	intergenic	14543	NA	NA	Y_RNA	1	155078423
white.matter	1:155080090:A:G	ENSG00000143590	intergenic	20076	NA	NA	EFNA3	1	155080090
white.matter	1:155080090:A:G	ENSG00000202027	intergenic	12876	NA	NA	Y_RNA	1	155080090
white.matter	1:155081940:C:T	ENSG00000143590	intergenic	21926	NA	NA	EFNA3	1	155081940
white.matter	1:155081940:C:T	ENSG00000202027	intergenic	11026	NA	NA	Y_RNA	1	155081940
white.matter	1:155082158:A:T	ENSG00000143590	intergenic	22144	NA	NA	EFNA3	1	155082158
white.matter	1:155082158:A:T	ENSG00000202027	intergenic	10808	NA	NA	Y_RNA	1	155082158
white.matter	1:155082298:C:T	ENSG00000143590	intergenic	22284	NA	NA	EFNA3	1	155082298
white.matter	1:155082298:C:T	ENSG00000202027	intergenic	10668	NA	NA	Y_RNA	1	155082298
white.matter	1:155082527:A:G	ENSG00000143590	intergenic	22513	NA	NA	EFNA3	1	155082527
white.matter	1:155082527:A:G	ENSG00000202027	intergenic	10439	NA	NA	Y_RNA	1	155082527
white.matter	1:155083717:A:T	ENSG00000143590	intergenic	23703	NA	NA	EFNA3	1	155083717
white.matter	1:155083717:A:T	ENSG00000202027	intergenic	9249	NA	NA	Y_RNA	1	155083717
white.matter	1:155083942:C:T	ENSG00000143590	intergenic	23928	NA	NA	EFNA3	1	155083942
white.matter	1:155083942:C:T	ENSG00000202027	intergenic	9024	NA	NA	Y_RNA	1	155083942
white.matter	1:155085270:A:G	ENSG00000143590	intergenic	25256	NA	NA	EFNA3	1	155085270
white.matter	1:155085270:A:G	ENSG00000202027	intergenic	7696	NA	NA	Y_RNA	1	155085270
white.matter	1:155087188:A:G	ENSG00000143590	intergenic	27174	NA	NA	EFNA3	1	155087188
white.matter	1:155087188:A:G	ENSG00000202027	intergenic	5778	NA	NA	Y_RNA	1	155087188
white.matter	1:155088350:A:G	ENSG00000143590	intergenic	28336	NA	NA	EFNA3	1	155088350
white.matter	1:155088350:A:G	ENSG00000202027	intergenic	4616	NA	NA	Y_RNA	1	155088350
white.matter	1:155088795:C:T	ENSG00000143590	intergenic	28781	NA	NA	EFNA3	1	155088795
white.matter	1:155088795:C:T	ENSG00000202027	intergenic	4171	NA	NA	Y_RNA	1	155088795
white.matter	1:155089883:C:T	ENSG00000143590	intergenic	29869	NA	NA	EFNA3	1	155089883
white.matter	1:155089883:C:T	ENSG00000202027	intergenic	3083	NA	NA	Y_RNA	1	155089883
white.matter	1:155090105:C:T	ENSG00000143590	intergenic	30091	NA	NA	EFNA3	1	155090105
white.matter	1:155090105:C:T	ENSG00000202027	intergenic	2861	NA	NA	Y_RNA	1	155090105
white.matter	1:155094013:A:C	ENSG00000202027	downstream	0	NA	NA	Y_RNA	1	155094013
white.matter	1:155094271:C:T	ENSG00000202027	intergenic	1197	NA	NA	Y_RNA	1	155094271
white.matter	1:155094271:C:T	ENSG00000169242	intergenic	5665	NA	NA	EFNA1	1	155094271
white.matter	1:155094605:A:T	ENSG00000202027	intergenic	1531	NA	NA	Y_RNA	1	155094605
white.matter	1:155094605:A:T	ENSG00000169242	intergenic	5331	NA	NA	EFNA1	1	155094605
white.matter	1:155095107:A:G	ENSG00000202027	intergenic	2033	NA	NA	Y_RNA	1	155095107
white.matter	1:155095107:A:G	ENSG00000169242	intergenic	4829	NA	NA	EFNA1	1	155095107
white.matter	1:155095124:A:G	ENSG00000202027	intergenic	2050	NA	NA	Y_RNA	1	155095124
white.matter	1:155095124:A:G	ENSG00000169242	intergenic	4812	NA	NA	EFNA1	1	155095124
white.matter	1:155095158:A:G	ENSG00000202027	intergenic	2084	NA	NA	Y_RNA	1	155095158
white.matter	1:155095158:A:G	ENSG00000169242	intergenic	4778	NA	NA	EFNA1	1	155095158
white.matter	1:155095300:C:T	ENSG00000202027	intergenic	2226	NA	NA	Y_RNA	1	155095300
white.matter	1:155095300:C:T	ENSG00000169242	intergenic	4636	NA	NA	EFNA1	1	155095300
white.matter	1:155095601:A:G	ENSG00000202027	intergenic	2527	NA	NA	Y_RNA	1	155095601
white.matter	1:155095601:A:G	ENSG00000169242	intergenic	4335	NA	NA	EFNA1	1	155095601
white.matter	1:155095977:C:T	ENSG00000202027	intergenic	2903	NA	NA	Y_RNA	1	155095977
white.matter	1:155095977:C:T	ENSG00000169242	intergenic	3959	NA	NA	EFNA1	1	155095977
white.matter	1:155100265:A:G	ENSG00000169242	UTR5	0	NA	NA	EFNA1	1	155100265
white.matter	1:155101989:C:CCA	ENSG00000169242	intronic	0	NA	NA	EFNA1	1	155101989
white.matter	1:155103147:A:C	ENSG00000169242	intronic	0	NA	NA	EFNA1	1	155103147
white.matter	1:155105388:T:TTTTG	ENSG00000169242	intronic	0	NA	NA	EFNA1	1	155105388
white.matter	1:155106054:A:G	ENSG00000169242	intronic	0	NA	NA	EFNA1	1	155106054
white.matter	1:155106227:A:T	ENSG00000169242	exonic	0	nonsynonymous	SNV	exon4	EFNA1	1
white.matter	1:155106550:A:G	ENSG00000169242	UTR3	0	NA	NA	EFNA1	1	155106550
white.matter	1:155106697:A:G	ENSG00000169242	UTR3	0	NA	NA	EFNA1	1	155106697
white.matter	1:155108287:A:G	ENSG00000169241	intronic	0	NA	NA	SLC50A1	1	155108287
white.matter	1:155113104:G:T	ENSG00000179085	upstream	0	NA	NA	DPM3	1	155113104
white.matter	1:155114893:A:AC	ENSG00000251780	upstream	0	NA	NA	RNU7-150P	1	155114893
white.matter	1:155115260:C:T	ENSG00000251780	upstream	0	NA	NA	RNU7-150P	1	155115260
white.matter	1:155119327:A:T	ENSG00000251780	intergenic	3519	NA	NA	RNU7-150P	1	155119327
white.matter	1:155119327:A:T	ENSG00000223452	intergenic	1693	NA	NA	HMGN2P18	1	155119327
white.matter	1:155120012:A:G	ENSG00000251780	intergenic	4204	NA	NA	RNU7-150P	1	155120012
white.matter	1:155120012:A:G	ENSG00000223452	intergenic	1008	NA	NA	HMGN2P18	1	155120012
white.matter	1:155121727:C:T	ENSG00000223452	downstream	0	NA	NA	HMGN2P18	1	155121727
white.matter	1:155121922:A:G	ENSG00000223452	downstream	0	NA	NA	HMGN2P18	1	155121922
white.matter	1:155123837:C:G	ENSG00000223452	intergenic	2542	NA	NA	HMGN2P18	1	155123837
white.matter	1:155123837:C:G	ENSG00000163463	intergenic	18047	NA	NA	KRTCAP2	1	155123837
white.matter	1:155124772:A:C	ENSG00000223452	intergenic	3477	NA	NA	HMGN2P18	1	155124772
white.matter	1:155124772:A:C	ENSG00000163463	intergenic	17112	NA	NA	KRTCAP2	1	155124772
white.matter	1:155124985:A:G	ENSG00000223452	intergenic	3690	NA	NA	HMGN2P18	1	155124985
white.matter	1:155124985:A:G	ENSG00000163463	intergenic	16899	NA	NA	KRTCAP2	1	155124985
white.matter	1:155126018:C:T	ENSG00000223452	intergenic	4723	NA	NA	HMGN2P18	1	155126018
white.matter	1:155126018:C:T	ENSG00000163463	intergenic	15866	NA	NA	KRTCAP2	1	155126018
white.matter	1:155126599:C:T	ENSG00000223452	intergenic	5304	NA	NA	HMGN2P18	1	155126599
white.matter	1:155126599:C:T	ENSG00000163463	intergenic	15285	NA	NA	KRTCAP2	1	155126599
white.matter	1:155126698:A:G	ENSG00000223452	intergenic	5403	NA	NA	HMGN2P18	1	155126698
white.matter	1:155126698:A:G	ENSG00000163463	intergenic	15186	NA	NA	KRTCAP2	1	155126698
white.matter	1:155126948:C:T	ENSG00000223452	intergenic	5653	NA	NA	HMGN2P18	1	155126948
white.matter	1:155126948:C:T	ENSG00000163463	intergenic	14936	NA	NA	KRTCAP2	1	155126948
white.matter	1:155127749:C:T	ENSG00000223452	intergenic	6454	NA	NA	HMGN2P18	1	155127749
white.matter	1:155127749:C:T	ENSG00000163463	intergenic	14135	NA	NA	KRTCAP2	1	155127749
white.matter	1:155128717:C:T	ENSG00000223452	intergenic	7422	NA	NA	HMGN2P18	1	155128717
white.matter	1:155128717:C:T	ENSG00000163463	intergenic	13167	NA	NA	KRTCAP2	1	155128717
white.matter	1:155129023:A:G	ENSG00000223452	intergenic	7728	NA	NA	HMGN2P18	1	155129023
white.matter	1:155129023:A:G	ENSG00000163463	intergenic	12861	NA	NA	KRTCAP2	1	155129023
white.matter	1:155129562:A:G	ENSG00000223452	intergenic	8267	NA	NA	HMGN2P18	1	155129562
white.matter	1:155129562:A:G	ENSG00000163463	intergenic	12322	NA	NA	KRTCAP2	1	155129562
white.matter	1:155130258:G:T	ENSG00000223452	intergenic	8963	NA	NA	HMGN2P18	1	155130258
white.matter	1:155130258:G:T	ENSG00000163463	intergenic	11626	NA	NA	KRTCAP2	1	155130258
white.matter	1:155130391:A:G	ENSG00000223452	intergenic	9096	NA	NA	HMGN2P18	1	155130391
white.matter	1:155130391:A:G	ENSG00000163463	intergenic	11493	NA	NA	KRTCAP2	1	155130391
white.matter	1:155130525:C:CA	ENSG00000223452	intergenic	9230	NA	NA	HMGN2P18	1	155130525
white.matter	1:155130525:C:CA	ENSG00000163463	intergenic	11359	NA	NA	KRTCAP2	1	155130525
white.matter	1:155131394:G:T	ENSG00000223452	intergenic	10099	NA	NA	HMGN2P18	1	155131394
white.matter	1:155131394:G:T	ENSG00000163463	intergenic	10490	NA	NA	KRTCAP2	1	155131394
white.matter	1:155131673:A:G	ENSG00000223452	intergenic	10378	NA	NA	HMGN2P18	1	155131673
white.matter	1:155131673:A:G	ENSG00000163463	intergenic	10211	NA	NA	KRTCAP2	1	155131673
white.matter	1:155132836:A:G	ENSG00000223452	intergenic	11541	NA	NA	HMGN2P18	1	155132836
white.matter	1:155132836:A:G	ENSG00000163463	intergenic	9048	NA	NA	KRTCAP2	1	155132836
white.matter	1:155133491:C:G	ENSG00000223452	intergenic	12196	NA	NA	HMGN2P18	1	155133491
white.matter	1:155133491:C:G	ENSG00000163463	intergenic	8393	NA	NA	KRTCAP2	1	155133491
white.matter	1:155133799:A:G	ENSG00000223452	intergenic	12504	NA	NA	HMGN2P18	1	155133799
white.matter	1:155133799:A:G	ENSG00000163463	intergenic	8085	NA	NA	KRTCAP2	1	155133799
white.matter	1:155135335:C:T	ENSG00000223452	intergenic	14040	NA	NA	HMGN2P18	1	155135335
white.matter	1:155135335:C:T	ENSG00000163463	intergenic	6549	NA	NA	KRTCAP2	1	155135335
white.matter	1:155135406:A:G	ENSG00000223452	intergenic	14111	NA	NA	HMGN2P18	1	155135406
white.matter	1:155135406:A:G	ENSG00000163463	intergenic	6478	NA	NA	KRTCAP2	1	155135406
white.matter	1:155136016:T:TAC	ENSG00000223452	intergenic	14721	NA	NA	HMGN2P18	1	155136016
white.matter	1:155136016:T:TAC	ENSG00000163463	intergenic	5866	NA	NA	KRTCAP2	1	155136016
white.matter	1:155137341:C:CTT	ENSG00000223452	intergenic	16046	NA	NA	HMGN2P18	1	155137341
white.matter	1:155137341:C:CTT	ENSG00000163463	intergenic	4543	NA	NA	KRTCAP2	1	155137341
white.matter	1:155138222:C:T	ENSG00000223452	intergenic	16927	NA	NA	HMGN2P18	1	155138222
white.matter	1:155138222:C:T	ENSG00000163463	intergenic	3662	NA	NA	KRTCAP2	1	155138222
white.matter	1:155138450:C:T	ENSG00000223452	intergenic	17155	NA	NA	HMGN2P18	1	155138450
white.matter	1:155138450:C:T	ENSG00000163463	intergenic	3434	NA	NA	KRTCAP2	1	155138450
white.matter	1:155138557:A:G	ENSG00000223452	intergenic	17262	NA	NA	HMGN2P18	1	155138557
white.matter	1:155138557:A:G	ENSG00000163463	intergenic	3327	NA	NA	KRTCAP2	1	155138557
white.matter	1:155139509:C:T	ENSG00000223452	intergenic	18214	NA	NA	HMGN2P18	1	155139509
white.matter	1:155139509:C:T	ENSG00000163463	intergenic	2375	NA	NA	KRTCAP2	1	155139509
white.matter	1:155140648:C:T	ENSG00000223452	intergenic	19353	NA	NA	HMGN2P18	1	155140648
white.matter	1:155140648:C:T	ENSG00000163463	intergenic	1236	NA	NA	KRTCAP2	1	155140648
white.matter	1:155142210:A:G	ENSG00000163463	intronic	0	NA	NA	KRTCAP2	1	155142210
white.matter	1:155142210:A:G	ENSG00000273088	intronic	0	NA	NA	RP11-201K10.3	1	155142210
white.matter	1:155142229:A:G	ENSG00000163463	intronic	0	NA	NA	KRTCAP2	1	155142229
white.matter	1:155142229:A:G	ENSG00000273088	intronic	0	NA	NA	RP11-201K10.3	1	155142229
white.matter	1:155142883:A:T	ENSG00000163463	intronic	0	NA	NA	KRTCAP2	1	155142883
white.matter	1:155142883:A:T	ENSG00000273088	intronic	0	NA	NA	RP11-201K10.3	1	155142883
white.matter	1:155142927:A:G	ENSG00000163463	intronic	0	NA	NA	KRTCAP2	1	155142927
white.matter	1:155142927:A:G	ENSG00000273088	intronic	0	NA	NA	RP11-201K10.3	1	155142927
white.matter	1:155158944:G:GGT	ENSG00000185499	intronic	0	NA	NA	MUC1	1	155158944
white.matter	1:155158944:G:GGT	ENSG00000273088	intronic	0	NA	NA	RP11-201K10.3	1	155158944
white.matter	1:155161168:C:G	ENSG00000185499	intronic	0	NA	NA	MUC1	1	155161168
white.matter	1:155162067:C:T	ENSG00000185499	exonic	0	synonymous	SNV	exon2	MUC1	1
white.matter	1:155164480:A:C	ENSG00000271748	upstream	0	NA	NA	MIR92B	1	155164480
white.matter	1:155164480:A:C	ENSG00000169231	downstream	0	NA	NA	THBS3	1	155164480
white.matter	1:155168849:C:T	ENSG00000231064	ncRNA_intronic	0	NA	NA	RP11-263K19.4	1	155168849
white.matter	1:155169200:C:CA	ENSG00000231064	ncRNA_intronic	0	NA	NA	RP11-263K19.4	1	155169200
white.matter	1:155172379:A:G	ENSG00000231064	ncRNA_intronic	0	NA	NA	RP11-263K19.4	1	155172379
white.matter	1:155175390:A:G	ENSG00000169231	intronic	0	NA	NA	THBS3	1	155175390
white.matter	1:155175892:A:G	ENSG00000169231	intronic	0	NA	NA	THBS3	1	155175892
white.matter	1:155178782:A:T	ENSG00000173171	exonic	0	nonsynonymous	SNV	exon1	MTX1	1
white.matter	1:155181843:G:T	ENSG00000236263	ncRNA_intronic	0	NA	NA	RP11-263K19.6	1	155181843
white.matter	1:155182164:C:T	ENSG00000236263	ncRNA_intronic	0	NA	NA	RP11-263K19.6	1	155182164
white.matter	1:155184975:A:G	ENSG00000160766	ncRNA_exonic	0	NA	NA	GBAP1	1	155184975
white.matter	1:155186729:C:T	ENSG00000160766	ncRNA_exonic	0	NA	NA	GBAP1	1	155186729
white.matter	1:155190254:A:T	ENSG00000160766	ncRNA_intronic	0	NA	NA	GBAP1	1	155190254
white.matter	1:155193532:C:G	ENSG00000160766	ncRNA_intronic	0	NA	NA	GBAP1	1	155193532
white.matter	1:155194140:C:CAT	ENSG00000160766	ncRNA_intronic	0	NA	NA	GBAP1	1	155194140
white.matter	1:155194980:C:T	ENSG00000160766	ncRNA_intronic	0	NA	NA	GBAP1	1	155194980
white.matter	1:155195071:A:ATTAT	ENSG00000160766	ncRNA_intronic	0	NA	NA	GBAP1	1	155195071
white.matter	1:155195215:C:G	ENSG00000160766	ncRNA_intronic	0	NA	NA	GBAP1	1	155195215
white.matter	1:155196717:A:G	ENSG00000160766	ncRNA_intronic	0	NA	NA	GBAP1	1	155196717
white.matter	1:155197268:C:T	ENSG00000160766	upstream	0	NA	NA	GBAP1	1	155197268
white.matter	1:155197462:C:T	ENSG00000160766	upstream	0	NA	NA	GBAP1	1	155197462
white.matter	1:155722506:C:G	ENSG00000116580	intronic	0	NA	NA	GON4L	1	155722506
white.matter	1:180940588:C:T	ENSG00000243155	ncRNA_intronic	0	NA	NA	RP11-46A10.5	1	180940588
white.matter	1:180943529:C:T	ENSG00000243155	ncRNA_intronic	0	NA	NA	RP11-46A10.5	1	180943529
white.matter	1:180944532:T:TAA	ENSG00000243155	ncRNA_intronic	0	NA	NA	RP11-46A10.5	1	180944532
white.matter	1:180947608:G:T	ENSG00000135823	intronic	0	NA	NA	STX6	1	180947608
white.matter	1:180947608:G:T	ENSG00000234237	intronic	0	NA	NA	AL162431.1	1	180947608
white.matter	1:180948506:C:T	ENSG00000135823	intronic	0	NA	NA	STX6	1	180948506
white.matter	1:180948506:C:T	ENSG00000234237	intronic	0	NA	NA	AL162431.1	1	180948506
white.matter	1:180948574:A:G	ENSG00000135823	intronic	0	NA	NA	STX6	1	180948574
white.matter	1:180948574:A:G	ENSG00000234237	intronic	0	NA	NA	AL162431.1	1	180948574
white.matter	1:180948994:A:AAACT	ENSG00000135823	intronic	0	NA	NA	STX6	1	180948994
white.matter	1:180948994:A:AAACT	ENSG00000234237	intronic	0	NA	NA	AL162431.1	1	180948994
white.matter	1:180949131:C:T	ENSG00000135823	intronic	0	NA	NA	STX6	1	180949131
white.matter	1:180949131:C:T	ENSG00000234237	intronic	0	NA	NA	AL162431.1	1	180949131
white.matter	1:180949471:A:AC	ENSG00000135823	intronic	0	NA	NA	STX6	1	180949471
white.matter	1:180949471:A:AC	ENSG00000234237	intronic	0	NA	NA	AL162431.1	1	180949471
white.matter	1:180949628:A:C	ENSG00000135823	intronic	0	NA	NA	STX6	1	180949628
white.matter	1:180949628:A:C	ENSG00000234237	intronic	0	NA	NA	AL162431.1	1	180949628
white.matter	1:180949780:G:T	ENSG00000234237	exonic	0	nonsynonymous	SNV	exon2	AL162431.1	1
white.matter	1:180950126:C:T	ENSG00000135823	intronic	0	NA	NA	STX6	1	180950126
white.matter	1:180950869:C:T	ENSG00000135823	intronic	0	NA	NA	STX6	1	180950869
white.matter	1:180951043:C:G	ENSG00000135823	intronic	0	NA	NA	STX6	1	180951043
white.matter	1:180951692:A:G	ENSG00000135823	intronic	0	NA	NA	STX6	1	180951692
white.matter	1:180952294:C:T	ENSG00000135823	intronic	0	NA	NA	STX6	1	180952294
white.matter	1:180952295:A:G	ENSG00000135823	intronic	0	NA	NA	STX6	1	180952295
white.matter	1:180952516:A:C	ENSG00000135823	intronic	0	NA	NA	STX6	1	180952516
white.matter	1:180953038:A:C	ENSG00000135823	intronic	0	NA	NA	STX6	1	180953038
white.matter	1:180953853:A:G	ENSG00000135823	exonic	0	synonymous	SNV	exon7	STX6	1
white.matter	1:180954089:A:G	ENSG00000135823	intronic	0	NA	NA	STX6	1	180954089
white.matter	1:180954130:C:T	ENSG00000135823	intronic	0	NA	NA	STX6	1	180954130
white.matter	1:180954280:G:GA	ENSG00000135823	intronic	0	NA	NA	STX6	1	180954280
white.matter	1:180955460:C:CAA	ENSG00000135823	intronic	0	NA	NA	STX6	1	180955460
white.matter	1:180956015:A:G	ENSG00000135823	intronic	0	NA	NA	STX6	1	180956015
white.matter	1:180956195:C:T	ENSG00000135823	intronic	0	NA	NA	STX6	1	180956195
white.matter	1:180956905:A:G	ENSG00000135823	intronic	0	NA	NA	STX6	1	180956905
white.matter	1:180956928:G:GT	ENSG00000135823	intronic	0	NA	NA	STX6	1	180956928
white.matter	1:180956936:A:T	ENSG00000135823	intronic	0	NA	NA	STX6	1	180956936
white.matter	1:180956985:A:G	ENSG00000135823	intronic	0	NA	NA	STX6	1	180956985
white.matter	1:180957130:A:C	ENSG00000135823	intronic	0	NA	NA	STX6	1	180957130
white.matter	1:180957962:G:T	ENSG00000135823	intronic	0	NA	NA	STX6	1	180957962
white.matter	1:180958946:A:G	ENSG00000135823	intronic	0	NA	NA	STX6	1	180958946
white.matter	1:180959696:G:GA	ENSG00000135823	intronic	0	NA	NA	STX6	1	180959696
white.matter	1:180961063:A:AT	ENSG00000135823	intronic	0	NA	NA	STX6	1	180961063
white.matter	1:180961080:A:ATATT	ENSG00000135823	intronic	0	NA	NA	STX6	1	180961080
white.matter	1:180961121:A:G	ENSG00000135823	intronic	0	NA	NA	STX6	1	180961121
white.matter	1:180961245:A:G	ENSG00000135823	intronic	0	NA	NA	STX6	1	180961245
white.matter	1:180962282:A:G	ENSG00000135823	intronic	0	NA	NA	STX6	1	180962282
white.matter	1:180963000:G:GT	ENSG00000135823	intronic	0	NA	NA	STX6	1	180963000
white.matter	1:180964078:A:AT	ENSG00000135823	intronic	0	NA	NA	STX6	1	180964078
white.matter	1:180970570:C:T	ENSG00000135823	intronic	0	NA	NA	STX6	1	180970570
white.matter	1:180972363:G:T	ENSG00000135823	intronic	0	NA	NA	STX6	1	180972363
white.matter	1:180975865:C:T	ENSG00000135823	intronic	0	NA	NA	STX6	1	180975865
white.matter	1:180977688:C:G	ENSG00000135823	intronic	0	NA	NA	STX6	1	180977688
white.matter	1:180983057:C:T	ENSG00000135823	intronic	0	NA	NA	STX6	1	180983057
white.matter	1:180983529:C:CA	ENSG00000135823	intronic	0	NA	NA	STX6	1	180983529
white.matter	1:180986077:G:T	ENSG00000135823	intronic	0	NA	NA	STX6	1	180986077
white.matter	1:180986251:A:G	ENSG00000135823	intronic	0	NA	NA	STX6	1	180986251
white.matter	1:180998570:A:G	ENSG00000135823	intergenic	6523	NA	NA	STX6	1	180998570
white.matter	1:180998570:A:G	ENSG00000153029	intergenic	4497	NA	NA	MR1	1	180998570
white.matter	1:180999128:G:T	ENSG00000135823	intergenic	7081	NA	NA	STX6	1	180999128
white.matter	1:180999128:G:T	ENSG00000153029	intergenic	3939	NA	NA	MR1	1	180999128
white.matter	1:181000345:C:CCTTTCTTTCTTT	ENSG00000135823	intergenic	8298	NA	NA	STX6	1	181000345
white.matter	1:181000345:C:CCTTTCTTTCTTT	ENSG00000153029	intergenic	2722	NA	NA	MR1	1	181000345
white.matter	1:181002571:G:GT	ENSG00000153029	upstream	0	NA	NA	MR1	1	181002571
white.matter	1:181003616:T:TTCCTCC	ENSG00000153029	intronic	0	NA	NA	MR1	1	181003616
white.matter	1:181006930:A:G	ENSG00000153029	intronic	0	NA	NA	MR1	1	181006930
white.matter	1:181008916:C:T	ENSG00000153029	intronic	0	NA	NA	MR1	1	181008916
white.matter	1:181009466:A:C	ENSG00000153029	intronic	0	NA	NA	MR1	1	181009466
white.matter	1:181011509:A:G	ENSG00000153029	intronic	0	NA	NA	MR1	1	181011509
white.matter	1:181016529:A:G	ENSG00000153029	intronic	0	NA	NA	MR1	1	181016529
white.matter	1:181017247:C:T	ENSG00000153029	intronic	0	NA	NA	MR1	1	181017247
white.matter	1:181017348:A:G	ENSG00000153029	intronic	0	NA	NA	MR1	1	181017348
white.matter	3:69796492:A:G	ENSG00000187098	intronic	0	NA	NA	MITF	3	69796492
white.matter	3:69797020:A:T	ENSG00000187098	intronic	0	NA	NA	MITF	3	69797020
white.matter	3:69799798:G:T	ENSG00000187098	intronic	0	NA	NA	MITF	3	69799798
white.matter	3:69800639:A:C	ENSG00000187098	intronic	0	NA	NA	MITF	3	69800639
white.matter	3:69803328:A:G	ENSG00000187098	intronic	0	NA	NA	MITF	3	69803328
white.matter	3:69803691:A:T	ENSG00000187098	intronic	0	NA	NA	MITF	3	69803691
white.matter	3:69807059:A:T	ENSG00000187098	intronic	0	NA	NA	MITF	3	69807059
white.matter	3:69807225:G:T	ENSG00000187098	intronic	0	NA	NA	MITF	3	69807225
white.matter	3:69807905:G:T	ENSG00000187098	UTR5	0	NA	NA	MITF	3	69807905
white.matter	3:69815329:G:GC	ENSG00000187098	intronic	0	NA	NA	MITF	3	69815329
white.matter	3:69815837:A:G	ENSG00000187098	intronic	0	NA	NA	MITF	3	69815837
white.matter	3:69816117:C:T	ENSG00000187098	intronic	0	NA	NA	MITF	3	69816117
white.matter	3:69820782:C:T	ENSG00000187098	intronic	0	NA	NA	MITF	3	69820782
white.matter	3:69824230:C:G	ENSG00000187098	intronic	0	NA	NA	MITF	3	69824230
white.matter	3:69825970:G:T	ENSG00000187098	intronic	0	NA	NA	MITF	3	69825970
white.matter	3:69827001:A:T	ENSG00000187098	intronic	0	NA	NA	MITF	3	69827001
white.matter	3:69827409:C:T	ENSG00000187098	intronic	0	NA	NA	MITF	3	69827409
white.matter	3:69831167:C:CAT	ENSG00000187098	intronic	0	NA	NA	MITF	3	69831167
white.matter	3:69832377:A:C	ENSG00000187098	intronic	0	NA	NA	MITF	3	69832377
white.matter	3:69833100:C:T	ENSG00000187098	intronic	0	NA	NA	MITF	3	69833100
white.matter	3:69835405:G:T	ENSG00000187098	intronic	0	NA	NA	MITF	3	69835405
white.matter	3:69836592:A:G	ENSG00000187098	intronic	0	NA	NA	MITF	3	69836592
white.matter	3:69837535:C:T	ENSG00000187098	intronic	0	NA	NA	MITF	3	69837535
white.matter	3:69840659:C:T	ENSG00000187098	intronic	0	NA	NA	MITF	3	69840659
white.matter	3:69842644:G:GATGCTCATAGCATGCACCCTCTCCCA	ENSG00000187098	intronic	0	NA	NA	MITF	3	69842644
white.matter	3:69843262:C:T	ENSG00000187098	intronic	0	NA	NA	MITF	3	69843262
white.matter	3:69844608:A:G	ENSG00000187098	intronic	0	NA	NA	MITF	3	69844608
white.matter	3:69844645:A:G	ENSG00000187098	intronic	0	NA	NA	MITF	3	69844645
white.matter	3:69844845:C:T	ENSG00000187098	intronic	0	NA	NA	MITF	3	69844845
white.matter	3:69849835:C:T	ENSG00000187098	intronic	0	NA	NA	MITF	3	69849835
white.matter	3:69851305:C:T	ENSG00000187098	intronic	0	NA	NA	MITF	3	69851305
white.matter	3:69851350:C:T	ENSG00000187098	intronic	0	NA	NA	MITF	3	69851350
white.matter	3:69854510:C:G	ENSG00000187098	intronic	0	NA	NA	MITF	3	69854510
white.matter	3:69854691:C:G	ENSG00000187098	intronic	0	NA	NA	MITF	3	69854691
white.matter	3:69854698:A:G	ENSG00000187098	intronic	0	NA	NA	MITF	3	69854698
white.matter	3:69856753:C:T	ENSG00000187098	intronic	0	NA	NA	MITF	3	69856753
white.matter	3:69857303:A:C	ENSG00000187098	intronic	0	NA	NA	MITF	3	69857303
white.matter	3:69857773:C:T	ENSG00000187098	intronic	0	NA	NA	MITF	3	69857773
white.matter	3:69858976:A:G	ENSG00000187098	intronic	0	NA	NA	MITF	3	69858976
white.matter	3:69859270:A:G	ENSG00000187098	intronic	0	NA	NA	MITF	3	69859270
white.matter	3:69859651:A:G	ENSG00000187098	intronic	0	NA	NA	MITF	3	69859651
white.matter	3:69860488:A:G	ENSG00000187098	intronic	0	NA	NA	MITF	3	69860488
white.matter	3:69860504:A:G	ENSG00000187098	intronic	0	NA	NA	MITF	3	69860504
white.matter	3:69860905:G:T	ENSG00000187098	intronic	0	NA	NA	MITF	3	69860905
white.matter	3:69861053:C:G	ENSG00000187098	intronic	0	NA	NA	MITF	3	69861053
white.matter	3:69861072:A:G	ENSG00000187098	intronic	0	NA	NA	MITF	3	69861072
white.matter	3:69861186:A:G	ENSG00000187098	intronic	0	NA	NA	MITF	3	69861186
white.matter	3:69861228:T:TTAGATTAG	ENSG00000187098	intronic	0	NA	NA	MITF	3	69861228
white.matter	3:69861423:A:G	ENSG00000187098	intronic	0	NA	NA	MITF	3	69861423
white.matter	3:69862105:A:C	ENSG00000187098	intronic	0	NA	NA	MITF	3	69862105
white.matter	3:69862153:G:T	ENSG00000187098	intronic	0	NA	NA	MITF	3	69862153
white.matter	3:69862189:A:G	ENSG00000187098	intronic	0	NA	NA	MITF	3	69862189
white.matter	3:69862376:C:T	ENSG00000187098	intronic	0	NA	NA	MITF	3	69862376
white.matter	3:69862454:C:G	ENSG00000187098	intronic	0	NA	NA	MITF	3	69862454
white.matter	3:69863286:A:G	ENSG00000187098	intronic	0	NA	NA	MITF	3	69863286
white.matter	3:69863476:C:T	ENSG00000187098	intronic	0	NA	NA	MITF	3	69863476
white.matter	3:69864732:C:T	ENSG00000187098	intronic	0	NA	NA	MITF	3	69864732
white.matter	3:69864948:A:G	ENSG00000187098	intronic	0	NA	NA	MITF	3	69864948
white.matter	3:69865083:C:T	ENSG00000187098	intronic	0	NA	NA	MITF	3	69865083
white.matter	3:69865127:A:G	ENSG00000187098	intronic	0	NA	NA	MITF	3	69865127
white.matter	3:69865352:A:G	ENSG00000187098	intronic	0	NA	NA	MITF	3	69865352
white.matter	3:69869384:C:T	ENSG00000187098	intronic	0	NA	NA	MITF	3	69869384
white.matter	3:69870033:A:C	ENSG00000187098	intronic	0	NA	NA	MITF	3	69870033
white.matter	3:69870465:A:T	ENSG00000187098	intronic	0	NA	NA	MITF	3	69870465
white.matter	3:69870871:C:T	ENSG00000187098	intronic	0	NA	NA	MITF	3	69870871
white.matter	3:69871412:A:G	ENSG00000187098	intronic	0	NA	NA	MITF	3	69871412
white.matter	3:69872054:G:GT	ENSG00000187098	intronic	0	NA	NA	MITF	3	69872054
white.matter	3:69872697:C:T	ENSG00000187098	intronic	0	NA	NA	MITF	3	69872697
white.matter	3:69872713:A:G	ENSG00000187098	intronic	0	NA	NA	MITF	3	69872713
white.matter	3:69874297:A:G	ENSG00000187098	intronic	0	NA	NA	MITF	3	69874297
white.matter	3:69874383:A:T	ENSG00000187098	intronic	0	NA	NA	MITF	3	69874383
white.matter	3:69876319:G:T	ENSG00000187098	intronic	0	NA	NA	MITF	3	69876319
white.matter	3:69876683:G:T	ENSG00000187098	intronic	0	NA	NA	MITF	3	69876683
white.matter	3:69879509:A:G	ENSG00000187098	intronic	0	NA	NA	MITF	3	69879509
white.matter	3:69880552:C:T	ENSG00000187098	intronic	0	NA	NA	MITF	3	69880552
white.matter	3:69880673:A:T	ENSG00000187098	intronic	0	NA	NA	MITF	3	69880673
white.matter	3:69880729:C:T	ENSG00000187098	intronic	0	NA	NA	MITF	3	69880729
white.matter	3:69881136:A:G	ENSG00000187098	intronic	0	NA	NA	MITF	3	69881136
white.matter	3:69881186:A:T	ENSG00000187098	intronic	0	NA	NA	MITF	3	69881186
white.matter	3:69881433:A:G	ENSG00000187098	intronic	0	NA	NA	MITF	3	69881433
white.matter	3:69882568:C:T	ENSG00000187098	intronic	0	NA	NA	MITF	3	69882568
white.matter	3:69882748:C:T	ENSG00000187098	intronic	0	NA	NA	MITF	3	69882748
white.matter	3:69884055:C:T	ENSG00000187098	intronic	0	NA	NA	MITF	3	69884055
white.matter	3:69885246:A:G	ENSG00000187098	intronic	0	NA	NA	MITF	3	69885246
white.matter	3:69886006:A:G	ENSG00000187098	intronic	0	NA	NA	MITF	3	69886006
white.matter	3:69886816:A:G	ENSG00000187098	intronic	0	NA	NA	MITF	3	69886816
white.matter	3:69887656:A:G	ENSG00000187098	intronic	0	NA	NA	MITF	3	69887656
white.matter	3:69888242:A:C	ENSG00000187098	intronic	0	NA	NA	MITF	3	69888242
white.matter	3:69888407:C:G	ENSG00000187098	intronic	0	NA	NA	MITF	3	69888407
white.matter	3:69888682:C:T	ENSG00000187098	intronic	0	NA	NA	MITF	3	69888682
white.matter	3:69889006:A:T	ENSG00000187098	intronic	0	NA	NA	MITF	3	69889006
white.matter	3:69889257:A:T	ENSG00000187098	intronic	0	NA	NA	MITF	3	69889257
white.matter	3:69890064:A:G	ENSG00000187098	intronic	0	NA	NA	MITF	3	69890064
white.matter	3:69890439:A:G	ENSG00000187098	intronic	0	NA	NA	MITF	3	69890439
white.matter	3:69890474:G:T	ENSG00000187098	intronic	0	NA	NA	MITF	3	69890474
white.matter	3:69893495:A:G	ENSG00000187098	intronic	0	NA	NA	MITF	3	69893495
white.matter	3:69893570:C:T	ENSG00000187098	intronic	0	NA	NA	MITF	3	69893570
white.matter	3:69893971:G:T	ENSG00000187098	intronic	0	NA	NA	MITF	3	69893971
white.matter	3:69894042:C:T	ENSG00000187098	intronic	0	NA	NA	MITF	3	69894042
white.matter	3:69895022:A:G	ENSG00000187098	intronic	0	NA	NA	MITF	3	69895022
white.matter	3:69897450:G:T	ENSG00000187098	intronic	0	NA	NA	MITF	3	69897450
white.matter	3:69898414:C:T	ENSG00000187098	intronic	0	NA	NA	MITF	3	69898414
white.matter	3:69906231:G:T	ENSG00000187098	intronic	0	NA	NA	MITF	3	69906231
white.matter	3:69906267:C:T	ENSG00000187098	intronic	0	NA	NA	MITF	3	69906267
white.matter	3:69906370:C:T	ENSG00000187098	intronic	0	NA	NA	MITF	3	69906370
white.matter	3:69906486:A:C	ENSG00000187098	intronic	0	NA	NA	MITF	3	69906486
white.matter	3:69906503:G:GC	ENSG00000187098	intronic	0	NA	NA	MITF	3	69906503
white.matter	3:69906572:A:G	ENSG00000187098	intronic	0	NA	NA	MITF	3	69906572
white.matter	3:69906755:A:G	ENSG00000187098	intronic	0	NA	NA	MITF	3	69906755
white.matter	3:69907115:A:G	ENSG00000187098	intronic	0	NA	NA	MITF	3	69907115
white.matter	3:69907344:C:T	ENSG00000187098	intronic	0	NA	NA	MITF	3	69907344
white.matter	3:69907706:C:T	ENSG00000187098	intronic	0	NA	NA	MITF	3	69907706
white.matter	3:69907875:A:G	ENSG00000187098	intronic	0	NA	NA	MITF	3	69907875
white.matter	3:69909094:A:G	ENSG00000187098	intronic	0	NA	NA	MITF	3	69909094
white.matter	3:69909425:C:T	ENSG00000187098	intronic	0	NA	NA	MITF	3	69909425
white.matter	4:103001649:G:T	ENSG00000153064	intergenic	5680	NA	NA	BANK1	4	103001649
white.matter	4:103001649:G:T	ENSG00000138821	intergenic	170549	NA	NA	SLC39A8	4	103001649
white.matter	4:103112470:A:G	ENSG00000153064	intergenic	116501	NA	NA	BANK1	4	103112470
white.matter	4:103112470:A:G	ENSG00000138821	intergenic	59728	NA	NA	SLC39A8	4	103112470
white.matter	4:103146888:A:C	ENSG00000153064	intergenic	150919	NA	NA	BANK1	4	103146888
white.matter	4:103146888:A:C	ENSG00000138821	intergenic	25310	NA	NA	SLC39A8	4	103146888
white.matter	4:103146890:A:T	ENSG00000153064	intergenic	150921	NA	NA	BANK1	4	103146890
white.matter	4:103146890:A:T	ENSG00000138821	intergenic	25308	NA	NA	SLC39A8	4	103146890
white.matter	4:103188709:C:T	ENSG00000138821	exonic	0	nonsynonymous	SNV	exon7	SLC39A8	4
white.matter	4:103198082:A:G	ENSG00000138821	intronic	0	NA	NA	SLC39A8	4	103198082
white.matter	4:103228830:C:T	ENSG00000138821	intronic	0	NA	NA	SLC39A8	4	103228830
white.matter	4:103283117:A:G	ENSG00000241144	intergenic	13269	NA	NA	RN7SL728P	4	103283117
white.matter	4:103284697:C:T	ENSG00000241144	intergenic	14849	NA	NA	RN7SL728P	4	103284697
white.matter	4:103284865:C:T	ENSG00000241144	intergenic	15017	NA	NA	RN7SL728P	4	103284865
white.matter	4:103285906:C:G	ENSG00000241144	intergenic	16058	NA	NA	RN7SL728P	4	103285906
white.matter	4:103287131:A:G	ENSG00000241144	intergenic	17283	NA	NA	RN7SL728P	4	103287131
white.matter	4:103345983:C:T	ENSG00000248161	ncRNA_intronic	0	NA	NA	RP11-499E18.1	4	103345983
white.matter	4:103363860:A:G	ENSG00000248161	ncRNA_intronic	0	NA	NA	RP11-499E18.1	4	103363860
white.matter	4:103373286:A:G	ENSG00000248161	intergenic	2119	NA	NA	RP11-499E18.1	4	103373286
white.matter	4:103373286:A:G	ENSG00000251572	intergenic	9121	NA	NA	AF213884.1	4	103373286
white.matter	4:103374760:A:G	ENSG00000248161	intergenic	3593	NA	NA	RP11-499E18.1	4	103374760
white.matter	4:103374760:A:G	ENSG00000251572	intergenic	7647	NA	NA	AF213884.1	4	103374760
white.matter	4:103376409:A:G	ENSG00000248161	intergenic	5242	NA	NA	RP11-499E18.1	4	103376409
white.matter	4:103376409:A:G	ENSG00000251572	intergenic	5998	NA	NA	AF213884.1	4	103376409
white.matter	4:103385300:A:G	ENSG00000251572	intergenic	1991	NA	NA	AF213884.1	4	103385300
white.matter	4:103385300:A:G	ENSG00000260651	intergenic	36698	NA	NA	AF213884.2	4	103385300
white.matter	4:103385336:A:G	ENSG00000251572	intergenic	2027	NA	NA	AF213884.1	4	103385336
white.matter	4:103385336:A:G	ENSG00000260651	intergenic	36662	NA	NA	AF213884.2	4	103385336
white.matter	4:103385407:C:T	ENSG00000251572	intergenic	2098	NA	NA	AF213884.1	4	103385407
white.matter	4:103385407:C:T	ENSG00000260651	intergenic	36591	NA	NA	AF213884.2	4	103385407
white.matter	4:103385427:C:T	ENSG00000251572	intergenic	2118	NA	NA	AF213884.1	4	103385427
white.matter	4:103385427:C:T	ENSG00000260651	intergenic	36571	NA	NA	AF213884.2	4	103385427
white.matter	4:103387094:C:T	ENSG00000251572	intergenic	3785	NA	NA	AF213884.1	4	103387094
white.matter	4:103387094:C:T	ENSG00000260651	intergenic	34904	NA	NA	AF213884.2	4	103387094
white.matter	4:103387160:A:T	ENSG00000251572	intergenic	3851	NA	NA	AF213884.1	4	103387160
white.matter	4:103387160:A:T	ENSG00000260651	intergenic	34838	NA	NA	AF213884.2	4	103387160
white.matter	4:103387161:A:T	ENSG00000251572	intergenic	3852	NA	NA	AF213884.1	4	103387161
white.matter	4:103387161:A:T	ENSG00000260651	intergenic	34837	NA	NA	AF213884.2	4	103387161
white.matter	5:82857870:C:T	ENSG00000249835	ncRNA_exonic	0	NA	NA	VCAN-AS1	5	82857870
white.matter	5:82858014:C:G	ENSG00000249835	ncRNA_exonic	0	NA	NA	VCAN-AS1	5	82858014
white.matter	5:82858828:A:G	ENSG00000249835	ncRNA_intronic	0	NA	NA	VCAN-AS1	5	82858828
white.matter	5:82859065:G:T	ENSG00000249835	ncRNA_intronic	0	NA	NA	VCAN-AS1	5	82859065
white.matter	5:82860025:G:T	ENSG00000249835	ncRNA_intronic	0	NA	NA	VCAN-AS1	5	82860025
white.matter	5:82860348:A:G	ENSG00000249835	ncRNA_intronic	0	NA	NA	VCAN-AS1	5	82860348
white.matter	5:82860485:C:T	ENSG00000249835	ncRNA_intronic	0	NA	NA	VCAN-AS1	5	82860485
white.matter	5:82860499:T:TG	ENSG00000249835	ncRNA_intronic	0	NA	NA	VCAN-AS1	5	82860499
white.matter	5:82861251:T:TGAGA	ENSG00000249835	ncRNA_intronic	0	NA	NA	VCAN-AS1	5	82861251
white.matter	5:82861400:G:T	ENSG00000249835	ncRNA_intronic	0	NA	NA	VCAN-AS1	5	82861400
white.matter	5:82861725:G:GA	ENSG00000249835	ncRNA_intronic	0	NA	NA	VCAN-AS1	5	82861725
white.matter	5:82862328:G:GA	ENSG00000249835	ncRNA_intronic	0	NA	NA	VCAN-AS1	5	82862328
white.matter	5:179287576:C:G	ENSG00000245317	exonic	0	nonsynonymous	SNV	exon2	CTC-241N9.1	5
white.matter	5:179287585:C:G	ENSG00000245317	exonic	0	synonymous	SNV	exon2	CTC-241N9.1	5
white.matter	5:179287586:C:T	ENSG00000245317	exonic	0	nonsynonymous	SNV	exon2	CTC-241N9.1	5
white.matter	5:179287622:G:GTA	ENSG00000245317	exonic	0	frameshift	substitution	exon2	CTC-241N9.1	5
white.matter	5:179288634:C:T	ENSG00000197226	downstream	0	NA	NA	TBC1D9B	5	179288634
white.matter	5:179288634:C:T	ENSG00000245317	downstream	0	NA	NA	CTC-241N9.1	5	179288634
white.matter	5:179288877:C:CAAAAAACA	ENSG00000197226	downstream	0	NA	NA	TBC1D9B	5	179288877
white.matter	5:179288877:C:CAAAAAACA	ENSG00000245317	downstream	0	NA	NA	CTC-241N9.1	5	179288877
white.matter	5:179290154:C:G	ENSG00000197226	UTR3	0	NA	NA	TBC1D9B	5	179290154
white.matter	5:179292010:C:T	ENSG00000197226	intronic	0	NA	NA	TBC1D9B	5	179292010
white.matter	5:179295689:C:T	ENSG00000197226	intronic	0	NA	NA	TBC1D9B	5	179295689
white.matter	5:179297733:A:C	ENSG00000197226	intronic	0	NA	NA	TBC1D9B	5	179297733
white.matter	5:179297871:A:G	ENSG00000197226	intronic	0	NA	NA	TBC1D9B	5	179297871
white.matter	5:179298342:C:G	ENSG00000197226	intronic	0	NA	NA	TBC1D9B	5	179298342
white.matter	5:179299867:C:T	ENSG00000197226	intronic	0	NA	NA	TBC1D9B	5	179299867
white.matter	5:179300895:A:G	ENSG00000197226	intronic	0	NA	NA	TBC1D9B	5	179300895
white.matter	5:179301260:A:G	ENSG00000197226	intronic	0	NA	NA	TBC1D9B	5	179301260
white.matter	5:179303900:A:G	ENSG00000197226	intronic	0	NA	NA	TBC1D9B	5	179303900
white.matter	5:179304329:C:T	ENSG00000197226	intronic	0	NA	NA	TBC1D9B	5	179304329
white.matter	5:179305655:C:T	ENSG00000197226	intronic	0	NA	NA	TBC1D9B	5	179305655
white.matter	5:179307331:C:G	ENSG00000197226	intronic	0	NA	NA	TBC1D9B	5	179307331
white.matter	5:179307798:C:CCT	ENSG00000197226	intronic	0	NA	NA	TBC1D9B	5	179307798
white.matter	5:179309065:C:T	ENSG00000197226	intronic	0	NA	NA	TBC1D9B	5	179309065
white.matter	5:179309513:C:G	ENSG00000197226	intronic	0	NA	NA	TBC1D9B	5	179309513
white.matter	5:179309843:A:C	ENSG00000197226	intronic	0	NA	NA	TBC1D9B	5	179309843
white.matter	5:179310330:C:T	ENSG00000197226	intronic	0	NA	NA	TBC1D9B	5	179310330
white.matter	5:179311942:C:T	ENSG00000197226	intronic	0	NA	NA	TBC1D9B	5	179311942
white.matter	5:179312272:A:G	ENSG00000197226	intronic	0	NA	NA	TBC1D9B	5	179312272
white.matter	5:179312594:C:CA	ENSG00000197226	intronic	0	NA	NA	TBC1D9B	5	179312594
white.matter	5:179313656:C:T	ENSG00000197226	intronic	0	NA	NA	TBC1D9B	5	179313656
white.matter	5:179316717:A:T	ENSG00000197226	intronic	0	NA	NA	TBC1D9B	5	179316717
white.matter	5:179319375:C:T	ENSG00000197226	intronic	0	NA	NA	TBC1D9B	5	179319375
white.matter	5:179319473:C:G	ENSG00000197226	intronic	0	NA	NA	TBC1D9B	5	179319473
white.matter	5:179320720:C:T	ENSG00000197226	intronic	0	NA	NA	TBC1D9B	5	179320720
white.matter	5:179321140:C:G	ENSG00000197226	intronic	0	NA	NA	TBC1D9B	5	179321140
white.matter	5:179321865:A:G	ENSG00000197226	intronic	0	NA	NA	TBC1D9B	5	179321865
white.matter	5:179323088:T:TCA	ENSG00000197226	intronic	0	NA	NA	TBC1D9B	5	179323088
white.matter	5:179325710:A:T	ENSG00000197226	intronic	0	NA	NA	TBC1D9B	5	179325710
white.matter	5:179330696:C:T	ENSG00000197226	intronic	0	NA	NA	TBC1D9B	5	179330696
white.matter	5:179331219:C:CCTTT	ENSG00000197226	intronic	0	NA	NA	TBC1D9B	5	179331219
white.matter	5:179332982:C:T	ENSG00000197226	intronic	0	NA	NA	TBC1D9B	5	179332982
white.matter	5:179333233:C:G	ENSG00000197226	intronic	0	NA	NA	TBC1D9B	5	179333233
white.matter	5:179333702:C:T	ENSG00000197226	intronic	0	NA	NA	TBC1D9B	5	179333702
white.matter	5:179333740:A:G	ENSG00000197226	intronic	0	NA	NA	TBC1D9B	5	179333740
white.matter	5:179334052:C:G	ENSG00000197226	intronic	0	NA	NA	TBC1D9B	5	179334052
white.matter	5:179334857:A:G	ENSG00000197226	UTR5	0	NA	NA	TBC1D9B	5	179334857
white.matter	5:179335060:A:G	ENSG00000197226	upstream	0	NA	NA	TBC1D9B	5	179335060
white.matter	5:179337262:A:G	ENSG00000197226	intergenic	2403	NA	NA	TBC1D9B	5	179337262
white.matter	5:179337262:A:G	ENSG00000113269	intergenic	1389	NA	NA	RNF130	5	179337262
white.matter	5:179337729:C:T	ENSG00000113269	downstream	0	NA	NA	RNF130	5	179337729
white.matter	5:179338147:A:G	ENSG00000113269	downstream	0	NA	NA	RNF130	5	179338147
white.matter	5:179339097:C:T	ENSG00000113269	UTR3	0	NA	NA	RNF130	5	179339097
white.matter	5:179340137:C:T	ENSG00000113269	UTR3	0	NA	NA	RNF130	5	179340137
white.matter	5:179342083:C:CT	ENSG00000113269	UTR3	0	NA	NA	RNF130	5	179342083
white.matter	5:179342289:A:C	ENSG00000113269	UTR3	0	NA	NA	RNF130	5	179342289
white.matter	5:179342960:A:G	ENSG00000113269	UTR3	0	NA	NA	RNF130	5	179342960
white.matter	5:179344190:C:CA	ENSG00000113269	UTR3	0	NA	NA	RNF130	5	179344190
white.matter	5:179345996:C:T	ENSG00000113269	UTR3	0	NA	NA	RNF130	5	179345996
white.matter	5:179346282:A:G	ENSG00000113269	UTR3	0	NA	NA	RNF130	5	179346282
white.matter	5:179346523:A:G	ENSG00000113269	UTR3	0	NA	NA	RNF130	5	179346523
white.matter	5:179346525:A:G	ENSG00000113269	UTR3	0	NA	NA	RNF130	5	179346525
white.matter	5:179346727:C:G	ENSG00000113269	UTR3	0	NA	NA	RNF130	5	179346727
white.matter	5:179346897:A:C	ENSG00000113269	UTR3	0	NA	NA	RNF130	5	179346897
white.matter	5:179347779:T:TTA	ENSG00000113269	intronic	0	NA	NA	RNF130	5	179347779
white.matter	5:179349987:C:T	ENSG00000113269	intronic	0	NA	NA	RNF130	5	179349987
white.matter	5:179350061:A:G	ENSG00000113269	intronic	0	NA	NA	RNF130	5	179350061
white.matter	5:179350140:A:G	ENSG00000113269	intronic	0	NA	NA	RNF130	5	179350140
white.matter	5:179350387:C:T	ENSG00000113269	intronic	0	NA	NA	RNF130	5	179350387
white.matter	5:179352288:A:AG	ENSG00000113269	intronic	0	NA	NA	RNF130	5	179352288
white.matter	5:179352982:A:G	ENSG00000113269	intronic	0	NA	NA	RNF130	5	179352982
white.matter	5:179353282:C:T	ENSG00000113269	intronic	0	NA	NA	RNF130	5	179353282
white.matter	5:179353551:A:AG	ENSG00000113269	intronic	0	NA	NA	RNF130	5	179353551
white.matter	5:179353626:C:T	ENSG00000113269	intronic	0	NA	NA	RNF130	5	179353626
white.matter	5:179354082:A:G	ENSG00000113269	intronic	0	NA	NA	RNF130	5	179354082
white.matter	5:179354342:C:CATA	ENSG00000113269	intronic	0	NA	NA	RNF130	5	179354342
white.matter	5:179354665:C:T	ENSG00000113269	intronic	0	NA	NA	RNF130	5	179354665
white.matter	5:179354966:A:G	ENSG00000113269	intronic	0	NA	NA	RNF130	5	179354966
white.matter	5:179356450:A:G	ENSG00000113269	intronic	0	NA	NA	RNF130	5	179356450
white.matter	5:179356461:C:G	ENSG00000113269	intronic	0	NA	NA	RNF130	5	179356461
white.matter	5:179356747:C:CA	ENSG00000113269	intronic	0	NA	NA	RNF130	5	179356747
white.matter	5:179357424:C:T	ENSG00000113269	intronic	0	NA	NA	RNF130	5	179357424
white.matter	5:179358775:A:AAAAC	ENSG00000113269	intronic	0	NA	NA	RNF130	5	179358775
white.matter	5:179359967:A:C	ENSG00000113269	intronic	0	NA	NA	RNF130	5	179359967
white.matter	5:179361206:A:G	ENSG00000113269	intronic	0	NA	NA	RNF130	5	179361206
white.matter	5:179361295:A:C	ENSG00000113269	intronic	0	NA	NA	RNF130	5	179361295
white.matter	5:179361493:A:G	ENSG00000113269	intronic	0	NA	NA	RNF130	5	179361493
white.matter	5:179362515:C:CGT	ENSG00000113269	intronic	0	NA	NA	RNF130	5	179362515
white.matter	5:179362780:C:CT	ENSG00000113269	intronic	0	NA	NA	RNF130	5	179362780
white.matter	5:179362964:C:T	ENSG00000113269	intronic	0	NA	NA	RNF130	5	179362964
white.matter	5:179364627:C:T	ENSG00000113269	intronic	0	NA	NA	RNF130	5	179364627
white.matter	5:179365439:A:AG	ENSG00000113269	intronic	0	NA	NA	RNF130	5	179365439
white.matter	5:179365910:A:G	ENSG00000113269	intronic	0	NA	NA	RNF130	5	179365910
white.matter	5:179366277:G:GA	ENSG00000113269	intronic	0	NA	NA	RNF130	5	179366277
white.matter	5:179370127:A:G	ENSG00000113269	intronic	0	NA	NA	RNF130	5	179370127
white.matter	6:45407654:A:G	ENSG00000124813	intronic	0	NA	NA	RUNX2	6	45407654
white.matter	6:45408389:AT:ATT	ENSG00000124813	intronic	0	NA	NA	RUNX2	6	45408389
white.matter	6:45408440:G:T	ENSG00000124813	intronic	0	NA	NA	RUNX2	6	45408440
white.matter	6:45410312:C:T	ENSG00000124813	intronic	0	NA	NA	RUNX2	6	45410312
white.matter	6:45412657:A:G	ENSG00000124813	intronic	0	NA	NA	RUNX2	6	45412657
white.matter	6:45417118:C:T	ENSG00000124813	intronic	0	NA	NA	RUNX2	6	45417118
white.matter	6:45417663:A:C	ENSG00000124813	intronic	0	NA	NA	RUNX2	6	45417663
white.matter	6:45418402:C:T	ENSG00000124813	intronic	0	NA	NA	RUNX2	6	45418402
white.matter	6:45419110:C:G	ENSG00000124813	intronic	0	NA	NA	RUNX2	6	45419110
white.matter	6:45419428:A:C	ENSG00000124813	intronic	0	NA	NA	RUNX2	6	45419428
white.matter	6:45419922:C:T	ENSG00000124813	intronic	0	NA	NA	RUNX2	6	45419922
white.matter	6:45420847:C:T	ENSG00000124813	intronic	0	NA	NA	RUNX2	6	45420847
white.matter	6:45421630:C:T	ENSG00000124813	intronic	0	NA	NA	RUNX2	6	45421630
white.matter	6:45424498:A:G	ENSG00000124813	intronic	0	NA	NA	RUNX2	6	45424498
white.matter	6:45424940:A:G	ENSG00000124813	intronic	0	NA	NA	RUNX2	6	45424940
white.matter	6:45428508:T:TA	ENSG00000124813	intronic	0	NA	NA	RUNX2	6	45428508
white.matter	6:45429139:A:C	ENSG00000124813	intronic	0	NA	NA	RUNX2	6	45429139
white.matter	6:45429489:A:AT	ENSG00000124813	intronic	0	NA	NA	RUNX2	6	45429489
white.matter	6:45430336:A:C	ENSG00000124813	intronic	0	NA	NA	RUNX2	6	45430336
white.matter	6:45431928:T:TA	ENSG00000124813	intronic	0	NA	NA	RUNX2	6	45431928
white.matter	6:45432214:A:G	ENSG00000124813	intronic	0	NA	NA	RUNX2	6	45432214
white.matter	6:45432265:C:T	ENSG00000124813	intronic	0	NA	NA	RUNX2	6	45432265
white.matter	6:45434212:C:T	ENSG00000124813	intronic	0	NA	NA	RUNX2	6	45434212
white.matter	6:45436249:C:T	ENSG00000124813	intronic	0	NA	NA	RUNX2	6	45436249
white.matter	6:45437484:A:G	ENSG00000124813	intronic	0	NA	NA	RUNX2	6	45437484
white.matter	6:45438472:A:G	ENSG00000124813	intronic	0	NA	NA	RUNX2	6	45438472
white.matter	6:45438874:C:T	ENSG00000124813	intronic	0	NA	NA	RUNX2	6	45438874
white.matter	6:45439307:C:G	ENSG00000124813	intronic	0	NA	NA	RUNX2	6	45439307
white.matter	6:45439686:A:G	ENSG00000124813	intronic	0	NA	NA	RUNX2	6	45439686
white.matter	6:45441323:C:T	ENSG00000124813	intronic	0	NA	NA	RUNX2	6	45441323
white.matter	6:45442450:C:T	ENSG00000124813	intronic	0	NA	NA	RUNX2	6	45442450
white.matter	6:45442860:T:TA	ENSG00000124813	intronic	0	NA	NA	RUNX2	6	45442860
white.matter	6:45443176:A:G	ENSG00000124813	intronic	0	NA	NA	RUNX2	6	45443176
white.matter	6:45443349:C:T	ENSG00000124813	intronic	0	NA	NA	RUNX2	6	45443349
white.matter	6:45444061:C:T	ENSG00000124813	intronic	0	NA	NA	RUNX2	6	45444061
white.matter	6:45444083:G:GA	ENSG00000124813	intronic	0	NA	NA	RUNX2	6	45444083
white.matter	6:45444128:A:AT	ENSG00000124813	intronic	0	NA	NA	RUNX2	6	45444128
white.matter	6:45444258:A:G	ENSG00000124813	intronic	0	NA	NA	RUNX2	6	45444258
white.matter	6:45444967:A:T	ENSG00000124813	intronic	0	NA	NA	RUNX2	6	45444967
white.matter	6:45447558:A:G	ENSG00000124813	intronic	0	NA	NA	RUNX2	6	45447558
white.matter	6:45447934:A:T	ENSG00000124813	intronic	0	NA	NA	RUNX2	6	45447934
white.matter	6:45448860:C:G	ENSG00000124813	intronic	0	NA	NA	RUNX2	6	45448860
white.matter	6:45450210:C:T	ENSG00000124813	intronic	0	NA	NA	RUNX2	6	45450210
white.matter	6:45451088:C:CT	ENSG00000124813	intronic	0	NA	NA	RUNX2	6	45451088
white.matter	6:45451836:C:T	ENSG00000124813	intronic	0	NA	NA	RUNX2	6	45451836
white.matter	6:45453383:C:T	ENSG00000124813	intronic	0	NA	NA	RUNX2	6	45453383
white.matter	6:45454844:A:G	ENSG00000124813	intronic	0	NA	NA	RUNX2	6	45454844
white.matter	6:45456453:G:GA	ENSG00000124813	intronic	0	NA	NA	RUNX2	6	45456453
white.matter	6:45456564:G:T	ENSG00000124813	intronic	0	NA	NA	RUNX2	6	45456564
white.matter	6:45456981:C:T	ENSG00000124813	intronic	0	NA	NA	RUNX2	6	45456981
white.matter	6:45461253:A:G	ENSG00000124813	intronic	0	NA	NA	RUNX2	6	45461253
white.matter	6:45469626:A:C	ENSG00000124813	intronic	0	NA	NA	RUNX2	6	45469626
white.matter	6:45486207:C:G	ENSG00000124813	intronic	0	NA	NA	RUNX2	6	45486207
white.matter	6:45486383:A:T	ENSG00000124813	intronic	0	NA	NA	RUNX2	6	45486383
white.matter	6:45486496:A:G	ENSG00000124813	intronic	0	NA	NA	RUNX2	6	45486496
white.matter	6:45487944:A:C	ENSG00000124813	intronic	0	NA	NA	RUNX2	6	45487944
white.matter	6:45488930:A:T	ENSG00000124813	intronic	0	NA	NA	RUNX2	6	45488930
white.matter	6:45490182:A:C	ENSG00000124813	intronic	0	NA	NA	RUNX2	6	45490182
white.matter	6:45490218:C:T	ENSG00000124813	intronic	0	NA	NA	RUNX2	6	45490218
white.matter	6:45490292:A:G	ENSG00000124813	intronic	0	NA	NA	RUNX2	6	45490292
white.matter	6:45490712:C:T	ENSG00000124813	intronic	0	NA	NA	RUNX2	6	45490712
white.matter	6:45491039:A:G	ENSG00000124813	intronic	0	NA	NA	RUNX2	6	45491039
white.matter	6:45492792:A:G	ENSG00000124813	intronic	0	NA	NA	RUNX2	6	45492792
white.matter	6:45493682:C:T	ENSG00000124813	intronic	0	NA	NA	RUNX2	6	45493682
white.matter	6:45495736:A:G	ENSG00000124813	intronic	0	NA	NA	RUNX2	6	45495736
white.matter	6:45495748:C:G	ENSG00000124813	intronic	0	NA	NA	RUNX2	6	45495748
white.matter	6:45496456:C:T	ENSG00000124813	intronic	0	NA	NA	RUNX2	6	45496456
white.matter	6:45499613:A:AT	ENSG00000124813	intronic	0	NA	NA	RUNX2	6	45499613
white.matter	6:45500470:A:G	ENSG00000124813	intronic	0	NA	NA	RUNX2	6	45500470
white.matter	6:45500666:A:G	ENSG00000124813	intronic	0	NA	NA	RUNX2	6	45500666
white.matter	6:45501625:C:CTTTTT	ENSG00000124813	intronic	0	NA	NA	RUNX2	6	45501625
white.matter	6:45510107:C:T	ENSG00000124813	intronic	0	NA	NA	RUNX2	6	45510107
white.matter	6:45511945:A:G	ENSG00000124813	intronic	0	NA	NA	RUNX2	6	45511945
white.matter	7:120954908:G:T	ENSG00000106034	intergenic	17410	NA	NA	CPED1	7	120954908
white.matter	7:120954908:G:T	ENSG00000002745	intergenic	10513	NA	NA	WNT16	7	120954908
white.matter	7:120956440:A:G	ENSG00000106034	intergenic	18942	NA	NA	CPED1	7	120956440
white.matter	7:120956440:A:G	ENSG00000002745	intergenic	8981	NA	NA	WNT16	7	120956440
white.matter	7:120958384:C:T	ENSG00000106034	intergenic	20886	NA	NA	CPED1	7	120958384
white.matter	7:120958384:C:T	ENSG00000002745	intergenic	7037	NA	NA	WNT16	7	120958384
white.matter	7:120959135:C:T	ENSG00000106034	intergenic	21637	NA	NA	CPED1	7	120959135
white.matter	7:120959135:C:T	ENSG00000002745	intergenic	6286	NA	NA	WNT16	7	120959135
white.matter	7:120959154:C:T	ENSG00000106034	intergenic	21656	NA	NA	CPED1	7	120959154
white.matter	7:120959154:C:T	ENSG00000002745	intergenic	6267	NA	NA	WNT16	7	120959154
white.matter	7:120959155:A:G	ENSG00000106034	intergenic	21657	NA	NA	CPED1	7	120959155
white.matter	7:120959155:A:G	ENSG00000002745	intergenic	6266	NA	NA	WNT16	7	120959155
white.matter	7:120960271:C:G	ENSG00000106034	intergenic	22773	NA	NA	CPED1	7	120960271
white.matter	7:120960271:C:G	ENSG00000002745	intergenic	5150	NA	NA	WNT16	7	120960271
white.matter	7:120962164:A:G	ENSG00000106034	intergenic	24666	NA	NA	CPED1	7	120962164
white.matter	7:120962164:A:G	ENSG00000002745	intergenic	3257	NA	NA	WNT16	7	120962164
white.matter	7:120965464:G:GCACC	ENSG00000002745	UTR5	0	NA	NA	WNT16	7	120965464
white.matter	7:120966790:A:G	ENSG00000002745	intronic	0	NA	NA	WNT16	7	120966790
white.matter	7:120969969:G:GCT	ENSG00000002745	intronic	0	NA	NA	WNT16	7	120969969
white.matter	7:120974765:A:G	ENSG00000002745	intronic	0	NA	NA	WNT16	7	120974765
white.matter	7:120977734:A:G	ENSG00000002745	intronic	0	NA	NA	WNT16	7	120977734
white.matter	7:120983343:A:G	ENSG00000002745	intergenic	2185	NA	NA	WNT16	7	120983343
white.matter	7:120983343:A:G	ENSG00000196937	intergenic	5562	NA	NA	FAM3C	7	120983343
white.matter	7:120994169:G:T	ENSG00000196937	intronic	0	NA	NA	FAM3C	7	120994169
white.matter	7:120998277:G:T	ENSG00000196937	intronic	0	NA	NA	FAM3C	7	120998277
white.matter	7:121000718:C:T	ENSG00000196937	intronic	0	NA	NA	FAM3C	7	121000718
white.matter	7:121000931:A:G	ENSG00000196937	intronic	0	NA	NA	FAM3C	7	121000931
white.matter	7:121005636:A:T	ENSG00000196937	intronic	0	NA	NA	FAM3C	7	121005636
white.matter	7:121017474:A:C	ENSG00000196937	intronic	0	NA	NA	FAM3C	7	121017474
white.matter	7:121018579:C:T	ENSG00000196937	intronic	0	NA	NA	FAM3C	7	121018579
white.matter	7:121018857:A:T	ENSG00000196937	intronic	0	NA	NA	FAM3C	7	121018857
white.matter	7:121025502:C:T	ENSG00000196937	intronic	0	NA	NA	FAM3C	7	121025502
white.matter	7:121026746:C:CAT	ENSG00000196937	intronic	0	NA	NA	FAM3C	7	121026746
white.matter	7:121027434:C:T	ENSG00000196937	intronic	0	NA	NA	FAM3C	7	121027434
white.matter	7:121033121:C:T	ENSG00000196937	intronic	0	NA	NA	FAM3C	7	121033121
white.matter	7:121037822:G:GA	ENSG00000213310	upstream	0	NA	NA	CYCSP19	7	121037822
white.matter	7:121039724:G:T	ENSG00000213310	downstream	0	NA	NA	CYCSP19	7	121039724
white.matter	7:121040336:G:T	ENSG00000213310	intergenic	1515	NA	NA	CYCSP19	7	121040336
white.matter	7:121040336:G:T	ENSG00000227371	intergenic	18790	NA	NA	RP11-3L10.2	7	121040336
white.matter	7:121040782:A:G	ENSG00000213310	intergenic	1961	NA	NA	CYCSP19	7	121040782
white.matter	7:121040782:A:G	ENSG00000227371	intergenic	18344	NA	NA	RP11-3L10.2	7	121040782
white.matter	11:1472475:T:TG	ENSG00000174672	intronic	0	NA	NA	BRSK2	11	1472475
white.matter	11:1478565:C:T	ENSG00000174672	intronic	0	NA	NA	BRSK2	11	1478565
white.matter	11:1482488:C:T	ENSG00000174672	UTR3	0	NA	NA	BRSK2	11	1482488
white.matter	11:1483117:G:GTC	ENSG00000174672	UTR3	0	NA	NA	BRSK2	11	1483117
white.matter	11:1483543:A:G	ENSG00000174672	UTR3	0	NA	NA	BRSK2	11	1483543
white.matter	11:1488143:G:T	ENSG00000174672	intergenic	4224	NA	NA	BRSK2	11	1488143
white.matter	11:1488143:G:T	ENSG00000182208	intergenic	3049	NA	NA	MOB2	11	1488143
white.matter	11:1499981:C:T	ENSG00000182208	intronic	0	NA	NA	MOB2	11	1499981
white.matter	11:1501211:C:T	ENSG00000182208	intronic	0	NA	NA	MOB2	11	1501211
white.matter	11:1502338:A:G	ENSG00000182208	intronic	0	NA	NA	MOB2	11	1502338
white.matter	11:1511217:A:G	ENSG00000182208	intergenic	3241	NA	NA	MOB2	11	1511217
white.matter	11:1516110:A:G	ENSG00000182208	intergenic	8134	NA	NA	MOB2	11	1516110
white.matter	11:1532020:A:T	ENSG00000184545	intergenic	43254	NA	NA	DUSP8	11	1532020
white.matter	11:1532984:A:G	ENSG00000184545	intergenic	42290	NA	NA	DUSP8	11	1532984
white.matter	11:1542120:A:G	ENSG00000184545	intergenic	33154	NA	NA	DUSP8	11	1542120
white.matter	11:1548975:C:CA	ENSG00000184545	intergenic	26299	NA	NA	DUSP8	11	1548975
white.matter	11:1549602:A:G	ENSG00000184545	intergenic	25672	NA	NA	DUSP8	11	1549602
white.matter	11:1549685:C:T	ENSG00000184545	intergenic	25589	NA	NA	DUSP8	11	1549685
white.matter	11:1549697:C:T	ENSG00000184545	intergenic	25577	NA	NA	DUSP8	11	1549697
white.matter	11:1550938:C:T	ENSG00000184545	intergenic	24336	NA	NA	DUSP8	11	1550938
white.matter	11:1557767:A:G	ENSG00000184545	intergenic	17507	NA	NA	DUSP8	11	1557767
white.matter	11:1561484:C:T	ENSG00000184545	intergenic	13790	NA	NA	DUSP8	11	1561484
white.matter	11:1564472:A:T	ENSG00000184545	intergenic	10802	NA	NA	DUSP8	11	1564472
white.matter	11:1575068:C:T	ENSG00000184545	downstream	0	NA	NA	DUSP8	11	1575068
white.matter	11:1576863:A:G	ENSG00000184545	UTR3	0	NA	NA	DUSP8	11	1576863
white.matter	11:1584217:C:T	ENSG00000184545	intronic	0	NA	NA	DUSP8	11	1584217
white.matter	11:1585985:A:G	ENSG00000184545	intronic	0	NA	NA	DUSP8	11	1585985
white.matter	11:1586032:C:T	ENSG00000184545	intronic	0	NA	NA	DUSP8	11	1586032
white.matter	11:1589132:A:G	ENSG00000184545	intronic	0	NA	NA	DUSP8	11	1589132
white.matter	11:1607346:A:C	ENSG00000233930	ncRNA_intronic	0	NA	NA	KRTAP5-AS1	11	1607346
white.matter	11:1608877:A:G	ENSG00000233930	ncRNA_intronic	0	NA	NA	KRTAP5-AS1	11	1608877
white.matter	11:1611751:C:CTTTTTTT	ENSG00000233930	ncRNA_intronic	0	NA	NA	KRTAP5-AS1	11	1611751
white.matter	11:1615861:G:T	ENSG00000233930	ncRNA_intronic	0	NA	NA	KRTAP5-AS1	11	1615861
white.matter	11:1615885:A:AT	ENSG00000233930	ncRNA_intronic	0	NA	NA	KRTAP5-AS1	11	1615885
white.matter	11:1615895:C:CT	ENSG00000233930	ncRNA_intronic	0	NA	NA	KRTAP5-AS1	11	1615895
white.matter	11:1622012:A:T	ENSG00000233930	intergenic	1598	NA	NA	KRTAP5-AS1	11	1622012
white.matter	11:1622012:A:T	ENSG00000196224	intergenic	6783	NA	NA	KRTAP5-3	11	1622012
white.matter	11:1623879:A:C	ENSG00000233930	intergenic	3465	NA	NA	KRTAP5-AS1	11	1623879
white.matter	11:1623879:A:C	ENSG00000196224	intergenic	4916	NA	NA	KRTAP5-3	11	1623879
white.matter	11:1624332:G:T	ENSG00000233930	intergenic	3918	NA	NA	KRTAP5-AS1	11	1624332
white.matter	11:1624332:G:T	ENSG00000196224	intergenic	4463	NA	NA	KRTAP5-3	11	1624332
white.matter	11:1626985:A:T	ENSG00000233930	intergenic	6571	NA	NA	KRTAP5-AS1	11	1626985
white.matter	11:1626985:A:T	ENSG00000196224	intergenic	1810	NA	NA	KRTAP5-3	11	1626985
white.matter	11:1628844:A:G	ENSG00000196224	UTR3	0	NA	NA	KRTAP5-3	11	1628844
white.matter	11:1630342:A:T	ENSG00000196224	upstream	0	NA	NA	KRTAP5-3	11	1630342
white.matter	11:1631300:G:T	ENSG00000196224	intergenic	1607	NA	NA	KRTAP5-3	11	1631300
white.matter	11:1631300:G:T	ENSG00000241598	intergenic	10888	NA	NA	KRTAP5-4	11	1631300
white.matter	11:1632108:G:T	ENSG00000196224	intergenic	2415	NA	NA	KRTAP5-3	11	1632108
white.matter	11:1632108:G:T	ENSG00000241598	intergenic	10080	NA	NA	KRTAP5-4	11	1632108
white.matter	11:1632168:C:G	ENSG00000196224	intergenic	2475	NA	NA	KRTAP5-3	11	1632168
white.matter	11:1632168:C:G	ENSG00000241598	intergenic	10020	NA	NA	KRTAP5-4	11	1632168
white.matter	11:1632590:A:AT	ENSG00000196224	intergenic	2897	NA	NA	KRTAP5-3	11	1632590
white.matter	11:1632590:A:AT	ENSG00000241598	intergenic	9597	NA	NA	KRTAP5-4	11	1632590
white.matter	15:71106519:A:G	ENSG00000235420	intergenic	11492	NA	NA	RPL29P30	15	71106519
white.matter	15:71106519:A:G	ENSG00000267539	intergenic	14950	NA	NA	RP11-138H8.7	15	71106519
white.matter	15:71109147:C:T	ENSG00000235420	intergenic	14120	NA	NA	RPL29P30	15	71109147
white.matter	15:71109147:C:T	ENSG00000267539	intergenic	12322	NA	NA	RP11-138H8.7	15	71109147
white.matter	15:71109549:A:T	ENSG00000235420	intergenic	14522	NA	NA	RPL29P30	15	71109549
white.matter	15:71109549:A:T	ENSG00000267539	intergenic	11920	NA	NA	RP11-138H8.7	15	71109549
white.matter	15:71110305:C:T	ENSG00000235420	intergenic	15278	NA	NA	RPL29P30	15	71110305
white.matter	15:71110305:C:T	ENSG00000267539	intergenic	11164	NA	NA	RP11-138H8.7	15	71110305
white.matter	15:71110968:C:T	ENSG00000235420	intergenic	15941	NA	NA	RPL29P30	15	71110968
white.matter	15:71110968:C:T	ENSG00000267539	intergenic	10501	NA	NA	RP11-138H8.7	15	71110968
white.matter	15:71111437:A:G	ENSG00000235420	intergenic	16410	NA	NA	RPL29P30	15	71111437
white.matter	15:71111437:A:G	ENSG00000267539	intergenic	10032	NA	NA	RP11-138H8.7	15	71111437
white.matter	15:71111610:C:CA	ENSG00000235420	intergenic	16583	NA	NA	RPL29P30	15	71111610
white.matter	15:71111610:C:CA	ENSG00000267539	intergenic	9858	NA	NA	RP11-138H8.7	15	71111610
white.matter	15:71111654:A:G	ENSG00000235420	intergenic	16627	NA	NA	RPL29P30	15	71111654
white.matter	15:71111654:A:G	ENSG00000267539	intergenic	9815	NA	NA	RP11-138H8.7	15	71111654
white.matter	15:71112041:A:T	ENSG00000235420	intergenic	17014	NA	NA	RPL29P30	15	71112041
white.matter	15:71112041:A:T	ENSG00000267539	intergenic	9428	NA	NA	RP11-138H8.7	15	71112041
white.matter	15:71112424:T:TA	ENSG00000235420	intergenic	17397	NA	NA	RPL29P30	15	71112424
white.matter	15:71112424:T:TA	ENSG00000267539	intergenic	9045	NA	NA	RP11-138H8.7	15	71112424
white.matter	15:71112520:C:T	ENSG00000235420	intergenic	17493	NA	NA	RPL29P30	15	71112520
white.matter	15:71112520:C:T	ENSG00000267539	intergenic	8949	NA	NA	RP11-138H8.7	15	71112520
white.matter	15:71113738:A:G	ENSG00000235420	intergenic	18711	NA	NA	RPL29P30	15	71113738
white.matter	15:71113738:A:G	ENSG00000267539	intergenic	7731	NA	NA	RP11-138H8.7	15	71113738
white.matter	15:71114298:A:C	ENSG00000235420	intergenic	19271	NA	NA	RPL29P30	15	71114298
white.matter	15:71114298:A:C	ENSG00000267539	intergenic	7171	NA	NA	RP11-138H8.7	15	71114298
white.matter	15:71114331:C:T	ENSG00000235420	intergenic	19304	NA	NA	RPL29P30	15	71114331
white.matter	15:71114331:C:T	ENSG00000267539	intergenic	7138	NA	NA	RP11-138H8.7	15	71114331
white.matter	15:71114513:A:T	ENSG00000235420	intergenic	19486	NA	NA	RPL29P30	15	71114513
white.matter	15:71114513:A:T	ENSG00000267539	intergenic	6956	NA	NA	RP11-138H8.7	15	71114513
white.matter	15:71114521:C:T	ENSG00000235420	intergenic	19494	NA	NA	RPL29P30	15	71114521
white.matter	15:71114521:C:T	ENSG00000267539	intergenic	6948	NA	NA	RP11-138H8.7	15	71114521
white.matter	15:71115369:A:AT	ENSG00000235420	intergenic	20342	NA	NA	RPL29P30	15	71115369
white.matter	15:71115369:A:AT	ENSG00000267539	intergenic	6099	NA	NA	RP11-138H8.7	15	71115369
white.matter	15:71116300:C:G	ENSG00000235420	intergenic	21273	NA	NA	RPL29P30	15	71116300
white.matter	15:71116300:C:G	ENSG00000267539	intergenic	5169	NA	NA	RP11-138H8.7	15	71116300
white.matter	15:71116324:A:G	ENSG00000235420	intergenic	21297	NA	NA	RPL29P30	15	71116324
white.matter	15:71116324:A:G	ENSG00000267539	intergenic	5145	NA	NA	RP11-138H8.7	15	71116324
white.matter	15:71116445:A:G	ENSG00000235420	intergenic	21418	NA	NA	RPL29P30	15	71116445
white.matter	15:71116445:A:G	ENSG00000267539	intergenic	5024	NA	NA	RP11-138H8.7	15	71116445
white.matter	15:71116978:A:G	ENSG00000235420	intergenic	21951	NA	NA	RPL29P30	15	71116978
white.matter	15:71116978:A:G	ENSG00000267539	intergenic	4491	NA	NA	RP11-138H8.7	15	71116978
white.matter	15:71120492:C:T	ENSG00000267539	downstream	0	NA	NA	RP11-138H8.7	15	71120492
white.matter	15:71121094:A:G	ENSG00000267539	downstream	0	NA	NA	RP11-138H8.7	15	71121094
white.matter	15:71125093:A:G	ENSG00000166173	exonic	0	synonymous	SNV	exon3	LARP6	15
white.matter	15:71125204:A:G	ENSG00000166173	exonic	0	synonymous	SNV	exon3	LARP6	15
white.matter	15:71126593:A:G	ENSG00000166173	intronic	0	NA	NA	LARP6	15	71126593
white.matter	15:71126878:C:T	ENSG00000166173	intronic	0	NA	NA	LARP6	15	71126878
white.matter	15:71129739:A:T	ENSG00000166173	intronic	0	NA	NA	LARP6	15	71129739
white.matter	15:71129781:C:T	ENSG00000166173	intronic	0	NA	NA	LARP6	15	71129781
white.matter	15:71130692:A:G	ENSG00000166173	intronic	0	NA	NA	LARP6	15	71130692
white.matter	15:71131248:T:TCA	ENSG00000166173	intronic	0	NA	NA	LARP6	15	71131248
white.matter	15:71132681:A:C	ENSG00000166173	intronic	0	NA	NA	LARP6	15	71132681
white.matter	15:71135323:C:T	ENSG00000166173	intronic	0	NA	NA	LARP6	15	71135323
white.matter	15:71136938:C:T	ENSG00000166173	intronic	0	NA	NA	LARP6	15	71136938
white.matter	15:71139706:C:T	ENSG00000166173	intronic	0	NA	NA	LARP6	15	71139706
white.matter	15:71141327:C:T	ENSG00000259744	ncRNA_exonic	0	NA	NA	RP11-138H8.6	15	71141327
white.matter	15:71142270:A:T	ENSG00000166173	intronic	0	NA	NA	LARP6	15	71142270
white.matter	15:71144988:A:G	ENSG00000166173	intronic	0	NA	NA	LARP6	15	71144988
white.matter	15:71148408:A:G	ENSG00000137821	intronic	0	NA	NA	LRRC49	15	71148408
white.matter	15:71152411:C:T	ENSG00000259470	ncRNA_exonic	0	NA	NA	KRT8P9	15	71152411
white.matter	15:71152558:A:AG	ENSG00000137821	intronic	0	NA	NA	LRRC49	15	71152558
white.matter	15:71155759:C:T	ENSG00000137821	intronic	0	NA	NA	LRRC49	15	71155759
white.matter	15:71156024:A:G	ENSG00000137821	intronic	0	NA	NA	LRRC49	15	71156024
white.matter	15:71156131:C:T	ENSG00000137821	intronic	0	NA	NA	LRRC49	15	71156131
white.matter	15:71156288:C:T	ENSG00000137821	intronic	0	NA	NA	LRRC49	15	71156288
white.matter	15:71156478:A:G	ENSG00000137821	intronic	0	NA	NA	LRRC49	15	71156478
white.matter	15:71156812:A:C	ENSG00000137821	intronic	0	NA	NA	LRRC49	15	71156812
white.matter	15:71156953:C:T	ENSG00000137821	intronic	0	NA	NA	LRRC49	15	71156953
white.matter	15:71157533:C:T	ENSG00000137821	intronic	0	NA	NA	LRRC49	15	71157533
white.matter	15:71157706:A:ACT	ENSG00000137821	intronic	0	NA	NA	LRRC49	15	71157706
white.matter	15:71157713:G:T	ENSG00000137821	intronic	0	NA	NA	LRRC49	15	71157713
white.matter	15:71157786:A:G	ENSG00000137821	intronic	0	NA	NA	LRRC49	15	71157786
white.matter	15:71157831:A:G	ENSG00000137821	intronic	0	NA	NA	LRRC49	15	71157831
white.matter	15:71157862:C:T	ENSG00000137821	intronic	0	NA	NA	LRRC49	15	71157862
white.matter	15:71158278:C:T	ENSG00000137821	intronic	0	NA	NA	LRRC49	15	71158278
white.matter	15:71158368:C:T	ENSG00000137821	intronic	0	NA	NA	LRRC49	15	71158368
white.matter	15:71158586:A:G	ENSG00000137821	intronic	0	NA	NA	LRRC49	15	71158586
white.matter	15:71158646:C:T	ENSG00000137821	intronic	0	NA	NA	LRRC49	15	71158646
white.matter	15:71158834:C:T	ENSG00000137821	intronic	0	NA	NA	LRRC49	15	71158834
white.matter	15:71158850:A:C	ENSG00000137821	intronic	0	NA	NA	LRRC49	15	71158850
white.matter	15:71159216:A:G	ENSG00000137821	intronic	0	NA	NA	LRRC49	15	71159216
white.matter	15:71159399:C:T	ENSG00000137821	intronic	0	NA	NA	LRRC49	15	71159399
white.matter	15:71159400:A:G	ENSG00000137821	intronic	0	NA	NA	LRRC49	15	71159400
white.matter	15:71159406:G:GT	ENSG00000137821	intronic	0	NA	NA	LRRC49	15	71159406
white.matter	15:71159425:C:G	ENSG00000137821	intronic	0	NA	NA	LRRC49	15	71159425
white.matter	15:71159982:C:T	ENSG00000137821	intronic	0	NA	NA	LRRC49	15	71159982
white.matter	15:71160019:C:T	ENSG00000137821	intronic	0	NA	NA	LRRC49	15	71160019
white.matter	15:71160336:C:G	ENSG00000137821	intronic	0	NA	NA	LRRC49	15	71160336
white.matter	15:71160364:C:T	ENSG00000137821	intronic	0	NA	NA	LRRC49	15	71160364
white.matter	15:71161319:C:T	ENSG00000137821	intronic	0	NA	NA	LRRC49	15	71161319
white.matter	15:71161357:A:G	ENSG00000137821	intronic	0	NA	NA	LRRC49	15	71161357
white.matter	15:71161445:A:G	ENSG00000137821	intronic	0	NA	NA	LRRC49	15	71161445
white.matter	15:71161606:A:G	ENSG00000137821	intronic	0	NA	NA	LRRC49	15	71161606
white.matter	15:71161869:A:G	ENSG00000137821	intronic	0	NA	NA	LRRC49	15	71161869
white.matter	15:71161991:C:G	ENSG00000137821	intronic	0	NA	NA	LRRC49	15	71161991
white.matter	15:71162150:C:T	ENSG00000137821	intronic	0	NA	NA	LRRC49	15	71162150
white.matter	15:71162203:C:T	ENSG00000137821	intronic	0	NA	NA	LRRC49	15	71162203
white.matter	15:71162225:A:G	ENSG00000137821	intronic	0	NA	NA	LRRC49	15	71162225
white.matter	15:71162484:A:G	ENSG00000137821	intronic	0	NA	NA	LRRC49	15	71162484
white.matter	15:71162724:C:CT	ENSG00000137821	intronic	0	NA	NA	LRRC49	15	71162724
white.matter	15:71162906:C:CA	ENSG00000137821	intronic	0	NA	NA	LRRC49	15	71162906
white.matter	15:71162991:A:G	ENSG00000137821	intronic	0	NA	NA	LRRC49	15	71162991
white.matter	15:71163108:C:T	ENSG00000137821	intronic	0	NA	NA	LRRC49	15	71163108
white.matter	15:71163245:C:T	ENSG00000137821	intronic	0	NA	NA	LRRC49	15	71163245
white.matter	15:71163503:C:T	ENSG00000137821	intronic	0	NA	NA	LRRC49	15	71163503
white.matter	15:71164669:A:G	ENSG00000137821	intronic	0	NA	NA	LRRC49	15	71164669
white.matter	15:71164936:A:G	ENSG00000137821	intronic	0	NA	NA	LRRC49	15	71164936
white.matter	15:71165088:A:G	ENSG00000137821	intronic	0	NA	NA	LRRC49	15	71165088
white.matter	15:71165185:C:T	ENSG00000137821	intronic	0	NA	NA	LRRC49	15	71165185
white.matter	15:71165311:A:G	ENSG00000137821	UTR5	0	NA	NA	LRRC49	15	71165311
white.matter	15:71166029:G:T	ENSG00000137821	intronic	0	NA	NA	LRRC49	15	71166029
white.matter	15:71169352:A:T	ENSG00000137821	intronic	0	NA	NA	LRRC49	15	71169352
white.matter	15:71170003:A:G	ENSG00000137821	intronic	0	NA	NA	LRRC49	15	71170003
white.matter	15:71172756:C:G	ENSG00000137821	intronic	0	NA	NA	LRRC49	15	71172756
white.matter	15:71184278:G:T	ENSG00000129028	exonic	0	synonymous	SNV	exon1	THAP10	15
white.matter	15:71184495:A:G	ENSG00000129028	exonic	0	synonymous	SNV	exon1	THAP10	15
white.matter	15:71185793:C:T	ENSG00000137821	intronic	0	NA	NA	LRRC49	15	71185793
white.matter	15:71185837:A:G	ENSG00000137821	intronic	0	NA	NA	LRRC49	15	71185837
white.matter	15:71185853:CT:CTTT	ENSG00000137821	intronic	0	NA	NA	LRRC49	15	71185853
white.matter	15:71187784:A:G	ENSG00000137821	intronic	0	NA	NA	LRRC49	15	71187784
white.matter	15:71192576:A:T	ENSG00000137821	intronic	0	NA	NA	LRRC49	15	71192576
white.matter	15:71196193:A:G	ENSG00000137821	intronic	0	NA	NA	LRRC49	15	71196193
white.matter	15:71203231:C:T	ENSG00000137821	intronic	0	NA	NA	LRRC49	15	71203231
white.matter	15:71208065:C:T	ENSG00000137821	intronic	0	NA	NA	LRRC49	15	71208065
white.matter	15:71215378:A:G	ENSG00000137821	intronic	0	NA	NA	LRRC49	15	71215378
white.matter	15:71226033:A:G	ENSG00000137821	intronic	0	NA	NA	LRRC49	15	71226033
white.matter	15:71231505:C:T	ENSG00000137821	intronic	0	NA	NA	LRRC49	15	71231505
total.brain.volume	2:61482261:A:G	ENSG00000115464	intronic	0	NA	NA	USP34	2	61482261
total.brain.volume	2:61486689:A:AT	ENSG00000115464	intronic	0	NA	NA	USP34	2	61486689
total.brain.volume	3:141650229:A:G	ENSG00000069849	intergenic	4873	NA	NA	ATP1B3	3	141650229
total.brain.volume	3:141650229:A:G	ENSG00000269905	intergenic	13041	NA	NA	RP11-271K21.11	3	141650229
total.brain.volume	3:141650645:C:T	ENSG00000069849	intergenic	5289	NA	NA	ATP1B3	3	141650645
total.brain.volume	3:141650645:C:T	ENSG00000269905	intergenic	12625	NA	NA	RP11-271K21.11	3	141650645
total.brain.volume	3:141650739:A:G	ENSG00000069849	intergenic	5383	NA	NA	ATP1B3	3	141650739
total.brain.volume	3:141650739:A:G	ENSG00000269905	intergenic	12531	NA	NA	RP11-271K21.11	3	141650739
total.brain.volume	3:141659512:A:T	ENSG00000069849	intergenic	14156	NA	NA	ATP1B3	3	141659512
total.brain.volume	3:141659512:A:T	ENSG00000269905	intergenic	3758	NA	NA	RP11-271K21.11	3	141659512
total.brain.volume	3:141660675:A:T	ENSG00000069849	intergenic	15319	NA	NA	ATP1B3	3	141660675
total.brain.volume	3:141660675:A:T	ENSG00000269905	intergenic	2595	NA	NA	RP11-271K21.11	3	141660675
total.brain.volume	3:141663683:C:T	ENSG00000269905	ncRNA_exonic	0	NA	NA	RP11-271K21.11	3	141663683
total.brain.volume	3:141663752:A:G	ENSG00000269905	ncRNA_exonic	0	NA	NA	RP11-271K21.11	3	141663752
total.brain.volume	3:141664025:C:CA	ENSG00000269905	ncRNA_exonic	0	NA	NA	RP11-271K21.11	3	141664025
total.brain.volume	3:141673475:C:CA	ENSG00000114126	intronic	0	NA	NA	TFDP2	3	141673475
total.brain.volume	3:141674548:A:C	ENSG00000114126	intronic	0	NA	NA	TFDP2	3	141674548
total.brain.volume	3:141674923:C:T	ENSG00000114126	intronic	0	NA	NA	TFDP2	3	141674923
total.brain.volume	3:141678347:A:T	ENSG00000114126	intronic	0	NA	NA	TFDP2	3	141678347
total.brain.volume	3:141685947:C:T	ENSG00000114126	intronic	0	NA	NA	TFDP2	3	141685947
total.brain.volume	3:141687350:C:CAT	ENSG00000114126	intronic	0	NA	NA	TFDP2	3	141687350
total.brain.volume	3:141687875:C:CAT	ENSG00000114126	intronic	0	NA	NA	TFDP2	3	141687875
total.brain.volume	3:141688570:C:G	ENSG00000114126	intronic	0	NA	NA	TFDP2	3	141688570
total.brain.volume	3:141690440:C:T	ENSG00000114126	intronic	0	NA	NA	TFDP2	3	141690440
total.brain.volume	3:141694097:A:T	ENSG00000114126	intronic	0	NA	NA	TFDP2	3	141694097
total.brain.volume	3:141694139:C:T	ENSG00000114126	intronic	0	NA	NA	TFDP2	3	141694139
total.brain.volume	3:141697191:A:AC	ENSG00000114126	intronic	0	NA	NA	TFDP2	3	141697191
total.brain.volume	3:141699459:A:G	ENSG00000114126	intronic	0	NA	NA	TFDP2	3	141699459
total.brain.volume	3:141700316:C:G	ENSG00000114126	intronic	0	NA	NA	TFDP2	3	141700316
total.brain.volume	3:141701527:A:G	ENSG00000114126	intronic	0	NA	NA	TFDP2	3	141701527
total.brain.volume	3:141703322:C:T	ENSG00000114126	intronic	0	NA	NA	TFDP2	3	141703322
total.brain.volume	3:141707113:G:T	ENSG00000114126	intronic	0	NA	NA	TFDP2	3	141707113
total.brain.volume	3:141708171:G:T	ENSG00000114126	UTR3	0	NA	NA	TFDP2	3	141708171
total.brain.volume	3:141709036:C:T	ENSG00000114126	intronic	0	NA	NA	TFDP2	3	141709036
total.brain.volume	3:141712708:A:G	ENSG00000114126	intronic	0	NA	NA	TFDP2	3	141712708
total.brain.volume	3:141712780:C:T	ENSG00000114126	intronic	0	NA	NA	TFDP2	3	141712780
total.brain.volume	3:141714368:A:G	ENSG00000114126	intronic	0	NA	NA	TFDP2	3	141714368
total.brain.volume	3:141715371:C:T	ENSG00000114126	intronic	0	NA	NA	TFDP2	3	141715371
total.brain.volume	3:141715543:C:T	ENSG00000114126	intronic	0	NA	NA	TFDP2	3	141715543
total.brain.volume	3:141717441:A:G	ENSG00000114126	intronic	0	NA	NA	TFDP2	3	141717441
total.brain.volume	3:141717755:C:G	ENSG00000114126	intronic	0	NA	NA	TFDP2	3	141717755
total.brain.volume	3:141720853:C:T	ENSG00000114126	intronic	0	NA	NA	TFDP2	3	141720853
total.brain.volume	3:141721762:C:G	ENSG00000114126	intronic	0	NA	NA	TFDP2	3	141721762
total.brain.volume	3:141724763:G:GAACA	ENSG00000114126	intronic	0	NA	NA	TFDP2	3	141724763
total.brain.volume	3:141725631:C:CT	ENSG00000114126	intronic	0	NA	NA	TFDP2	3	141725631
total.brain.volume	3:141725731:A:G	ENSG00000114126	intronic	0	NA	NA	TFDP2	3	141725731
total.brain.volume	3:141725823:A:G	ENSG00000114126	intronic	0	NA	NA	TFDP2	3	141725823
total.brain.volume	3:141727844:A:T	ENSG00000114126	intronic	0	NA	NA	TFDP2	3	141727844
total.brain.volume	3:141737771:G:GTTT	ENSG00000114126	intronic	0	NA	NA	TFDP2	3	141737771
total.brain.volume	3:141737890:C:T	ENSG00000114126	intronic	0	NA	NA	TFDP2	3	141737890
total.brain.volume	3:141739569:C:T	ENSG00000114126	intronic	0	NA	NA	TFDP2	3	141739569
total.brain.volume	3:141742185:C:T	ENSG00000114126	intronic	0	NA	NA	TFDP2	3	141742185
total.brain.volume	3:141742352:C:T	ENSG00000114126	intronic	0	NA	NA	TFDP2	3	141742352
total.brain.volume	3:141743395:A:G	ENSG00000114126	intronic	0	NA	NA	TFDP2	3	141743395
total.brain.volume	3:141743866:G:GA	ENSG00000114126	intronic	0	NA	NA	TFDP2	3	141743866
total.brain.volume	3:141744942:A:G	ENSG00000114126	intronic	0	NA	NA	TFDP2	3	141744942
total.brain.volume	3:141745790:G:T	ENSG00000114126	intronic	0	NA	NA	TFDP2	3	141745790
total.brain.volume	3:141745922:C:CTAAG	ENSG00000114126	intronic	0	NA	NA	TFDP2	3	141745922
total.brain.volume	3:141749775:A:G	ENSG00000114126	intronic	0	NA	NA	TFDP2	3	141749775
total.brain.volume	3:141750539:A:G	ENSG00000114126	intronic	0	NA	NA	TFDP2	3	141750539
total.brain.volume	3:141751785:C:T	ENSG00000114126	intronic	0	NA	NA	TFDP2	3	141751785
total.brain.volume	3:141753298:C:T	ENSG00000114126	intronic	0	NA	NA	TFDP2	3	141753298
total.brain.volume	3:141753559:C:CT	ENSG00000114126	intronic	0	NA	NA	TFDP2	3	141753559
total.brain.volume	3:141754558:A:G	ENSG00000114126	intronic	0	NA	NA	TFDP2	3	141754558
total.brain.volume	3:141754719:A:G	ENSG00000114126	intronic	0	NA	NA	TFDP2	3	141754719
total.brain.volume	3:141755343:A:G	ENSG00000114126	intronic	0	NA	NA	TFDP2	3	141755343
total.brain.volume	3:141755344:C:T	ENSG00000114126	intronic	0	NA	NA	TFDP2	3	141755344
total.brain.volume	3:141756541:C:T	ENSG00000114126	intronic	0	NA	NA	TFDP2	3	141756541
total.brain.volume	3:141756869:C:T	ENSG00000114126	intronic	0	NA	NA	TFDP2	3	141756869
total.brain.volume	3:141757097:A:G	ENSG00000114126	intronic	0	NA	NA	TFDP2	3	141757097
total.brain.volume	3:141758956:A:AAC	ENSG00000114126	intronic	0	NA	NA	TFDP2	3	141758956
total.brain.volume	3:141759346:C:T	ENSG00000114126	intronic	0	NA	NA	TFDP2	3	141759346
total.brain.volume	3:141759522:G:T	ENSG00000114126	intronic	0	NA	NA	TFDP2	3	141759522
total.brain.volume	3:141760831:A:G	ENSG00000114126	intronic	0	NA	NA	TFDP2	3	141760831
total.brain.volume	3:141763144:C:T	ENSG00000114126	intronic	0	NA	NA	TFDP2	3	141763144
total.brain.volume	3:141763540:A:G	ENSG00000114126	intronic	0	NA	NA	TFDP2	3	141763540
total.brain.volume	3:141764454:C:CTT	ENSG00000114126	intronic	0	NA	NA	TFDP2	3	141764454
total.brain.volume	3:141765427:C:CGTTGGT	ENSG00000114126	intronic	0	NA	NA	TFDP2	3	141765427
total.brain.volume	3:141766090:C:T	ENSG00000114126	intronic	0	NA	NA	TFDP2	3	141766090
total.brain.volume	3:141768428:C:T	ENSG00000114126	intronic	0	NA	NA	TFDP2	3	141768428
total.brain.volume	3:141769122:A:T	ENSG00000114126	intronic	0	NA	NA	TFDP2	3	141769122
total.brain.volume	3:141770001:C:T	ENSG00000114126	intronic	0	NA	NA	TFDP2	3	141770001
total.brain.volume	3:141770576:G:T	ENSG00000114126	intronic	0	NA	NA	TFDP2	3	141770576
total.brain.volume	3:141847759:C:CTT	ENSG00000114126	intronic	0	NA	NA	TFDP2	3	141847759
total.brain.volume	6:108861264:C:T	ENSG00000135537	intergenic	14060	NA	NA	LACE1	6	108861264
total.brain.volume	6:108861264:C:T	ENSG00000271608	intergenic	10957	NA	NA	RP11-697G4.4	6	108861264
total.brain.volume	6:108864419:C:T	ENSG00000135537	intergenic	17215	NA	NA	LACE1	6	108864419
total.brain.volume	6:108864419:C:T	ENSG00000271608	intergenic	7802	NA	NA	RP11-697G4.4	6	108864419
total.brain.volume	6:108867031:A:C	ENSG00000135537	intergenic	19827	NA	NA	LACE1	6	108867031
total.brain.volume	6:108867031:A:C	ENSG00000271608	intergenic	5190	NA	NA	RP11-697G4.4	6	108867031
total.brain.volume	6:108868422:A:G	ENSG00000135537	intergenic	21218	NA	NA	LACE1	6	108868422
total.brain.volume	6:108868422:A:G	ENSG00000271608	intergenic	3799	NA	NA	RP11-697G4.4	6	108868422
total.brain.volume	6:108876002:A:G	ENSG00000271608	intergenic	3592	NA	NA	RP11-697G4.4	6	108876002
total.brain.volume	6:108876002:A:G	ENSG00000118689	intergenic	5036	NA	NA	FOXO3	6	108876002
total.brain.volume	6:108885623:C:T	ENSG00000118689	intronic	0	NA	NA	FOXO3	6	108885623
total.brain.volume	6:108888593:C:G	ENSG00000118689	intronic	0	NA	NA	FOXO3	6	108888593
total.brain.volume	6:108894438:C:T	ENSG00000118689	intronic	0	NA	NA	FOXO3	6	108894438
total.brain.volume	6:108895386:C:T	ENSG00000118689	intronic	0	NA	NA	FOXO3	6	108895386
total.brain.volume	6:108896215:A:G	ENSG00000118689	intronic	0	NA	NA	FOXO3	6	108896215
total.brain.volume	6:108905680:A:G	ENSG00000118689	intronic	0	NA	NA	FOXO3	6	108905680
total.brain.volume	6:108906200:C:T	ENSG00000118689	intronic	0	NA	NA	FOXO3	6	108906200
total.brain.volume	6:108908518:G:T	ENSG00000118689	intronic	0	NA	NA	FOXO3	6	108908518
total.brain.volume	6:108926496:A:G	ENSG00000118689	intronic	0	NA	NA	FOXO3	6	108926496
total.brain.volume	6:108927842:A:G	ENSG00000118689	intronic	0	NA	NA	FOXO3	6	108927842
total.brain.volume	6:108934461:C:T	ENSG00000118689	intronic	0	NA	NA	FOXO3	6	108934461
total.brain.volume	6:108934564:G:GT	ENSG00000118689	intronic	0	NA	NA	FOXO3	6	108934564
total.brain.volume	6:108941874:A:ATTTTC	ENSG00000118689	intronic	0	NA	NA	FOXO3	6	108941874
total.brain.volume	6:108945370:A:C	ENSG00000118689	intronic	0	NA	NA	FOXO3	6	108945370
total.brain.volume	6:108965039:A:G	ENSG00000118689	intronic	0	NA	NA	FOXO3	6	108965039
total.brain.volume	6:108974098:C:T	ENSG00000118689	intronic	0	NA	NA	FOXO3	6	108974098
total.brain.volume	6:108974746:A:C	ENSG00000118689	intronic	0	NA	NA	FOXO3	6	108974746
total.brain.volume	6:108977663:C:T	ENSG00000118689	UTR5	0	NA	NA	FOXO3	6	108977663
total.brain.volume	6:108983527:C:T	ENSG00000118689	intronic	0	NA	NA	FOXO3	6	108983527
total.brain.volume	6:108988184:A:G	ENSG00000118689	intronic	0	NA	NA	FOXO3	6	108988184
total.brain.volume	6:108994161:A:G	ENSG00000118689	intronic	0	NA	NA	FOXO3	6	108994161
total.brain.volume	6:108994433:C:T	ENSG00000118689	intronic	0	NA	NA	FOXO3	6	108994433
total.brain.volume	6:108994826:A:G	ENSG00000118689	intronic	0	NA	NA	FOXO3	6	108994826
total.brain.volume	6:108996748:G:T	ENSG00000118689	intronic	0	NA	NA	FOXO3	6	108996748
total.brain.volume	6:108996963:G:T	ENSG00000118689	intronic	0	NA	NA	FOXO3	6	108996963
total.brain.volume	6:108997435:A:G	ENSG00000118689	intronic	0	NA	NA	FOXO3	6	108997435
total.brain.volume	6:108997611:A:G	ENSG00000118689	intronic	0	NA	NA	FOXO3	6	108997611
total.brain.volume	6:108998266:A:G	ENSG00000118689	intronic	0	NA	NA	FOXO3	6	108998266
total.brain.volume	6:108998905:C:G	ENSG00000118689	intronic	0	NA	NA	FOXO3	6	108998905
total.brain.volume	6:108999101:A:G	ENSG00000118689	intronic	0	NA	NA	FOXO3	6	108999101
total.brain.volume	6:108999287:A:G	ENSG00000118689	intronic	0	NA	NA	FOXO3	6	108999287
total.brain.volume	6:109000316:C:T	ENSG00000118689	intronic	0	NA	NA	FOXO3	6	109000316
total.brain.volume	6:109000742:A:G	ENSG00000118689	intronic	0	NA	NA	FOXO3	6	109000742
total.brain.volume	6:109002042:C:T	ENSG00000118689	UTR3	0	NA	NA	FOXO3	6	109002042
total.brain.volume	6:109003321:C:T	ENSG00000118689	UTR3	0	NA	NA	FOXO3	6	109003321
total.brain.volume	6:109003989:A:C	ENSG00000118689	UTR3	0	NA	NA	FOXO3	6	109003989
total.brain.volume	6:109005588:A:G	ENSG00000118689	UTR3	0	NA	NA	FOXO3	6	109005588
total.brain.volume	6:109006838:A:T	ENSG00000118689	downstream	0	NA	NA	FOXO3	6	109006838
total.brain.volume	6:109007304:C:G	ENSG00000118689	intergenic	1327	NA	NA	FOXO3	6	109007304
total.brain.volume	6:109007304:C:G	ENSG00000203801	intergenic	65553	NA	NA	LINC00222	6	109007304
total.brain.volume	6:109007522:A:G	ENSG00000118689	intergenic	1545	NA	NA	FOXO3	6	109007522
total.brain.volume	6:109007522:A:G	ENSG00000203801	intergenic	65335	NA	NA	LINC00222	6	109007522
total.brain.volume	6:109007977:G:T	ENSG00000118689	intergenic	2000	NA	NA	FOXO3	6	109007977
total.brain.volume	6:109007977:G:T	ENSG00000203801	intergenic	64880	NA	NA	LINC00222	6	109007977
total.brain.volume	6:109008158:A:G	ENSG00000118689	intergenic	2181	NA	NA	FOXO3	6	109008158
total.brain.volume	6:109008158:A:G	ENSG00000203801	intergenic	64699	NA	NA	LINC00222	6	109008158
total.brain.volume	6:109008183:A:G	ENSG00000118689	intergenic	2206	NA	NA	FOXO3	6	109008183
total.brain.volume	6:109008183:A:G	ENSG00000203801	intergenic	64674	NA	NA	LINC00222	6	109008183
total.brain.volume	6:109008232:C:T	ENSG00000118689	intergenic	2255	NA	NA	FOXO3	6	109008232
total.brain.volume	6:109008232:C:T	ENSG00000203801	intergenic	64625	NA	NA	LINC00222	6	109008232
total.brain.volume	6:109008378:C:T	ENSG00000118689	intergenic	2401	NA	NA	FOXO3	6	109008378
total.brain.volume	6:109008378:C:T	ENSG00000203801	intergenic	64479	NA	NA	LINC00222	6	109008378
total.brain.volume	6:109008416:A:G	ENSG00000118689	intergenic	2439	NA	NA	FOXO3	6	109008416
total.brain.volume	6:109008416:A:G	ENSG00000203801	intergenic	64441	NA	NA	LINC00222	6	109008416
total.brain.volume	6:109008794:C:CAAAT	ENSG00000118689	intergenic	2817	NA	NA	FOXO3	6	109008794
total.brain.volume	6:109008794:C:CAAAT	ENSG00000203801	intergenic	64063	NA	NA	LINC00222	6	109008794
total.brain.volume	6:109008998:C:T	ENSG00000118689	intergenic	3021	NA	NA	FOXO3	6	109008998
total.brain.volume	6:109008998:C:T	ENSG00000203801	intergenic	63859	NA	NA	LINC00222	6	109008998
total.brain.volume	6:109009194:A:G	ENSG00000118689	intergenic	3217	NA	NA	FOXO3	6	109009194
total.brain.volume	6:109009194:A:G	ENSG00000203801	intergenic	63663	NA	NA	LINC00222	6	109009194
total.brain.volume	6:109013664:A:G	ENSG00000118689	intergenic	7687	NA	NA	FOXO3	6	109013664
total.brain.volume	6:109013664:A:G	ENSG00000203801	intergenic	59193	NA	NA	LINC00222	6	109013664
total.brain.volume	6:109015223:C:G	ENSG00000118689	intergenic	9246	NA	NA	FOXO3	6	109015223
total.brain.volume	6:109015223:C:G	ENSG00000203801	intergenic	57634	NA	NA	LINC00222	6	109015223
total.brain.volume	6:109015318:G:GC	ENSG00000118689	intergenic	9341	NA	NA	FOXO3	6	109015318
total.brain.volume	6:109015318:G:GC	ENSG00000203801	intergenic	57539	NA	NA	LINC00222	6	109015318
total.brain.volume	6:109017237:C:G	ENSG00000118689	intergenic	11260	NA	NA	FOXO3	6	109017237
total.brain.volume	6:109017237:C:G	ENSG00000203801	intergenic	55620	NA	NA	LINC00222	6	109017237
total.brain.volume	6:109017284:G:T	ENSG00000118689	intergenic	11307	NA	NA	FOXO3	6	109017284
total.brain.volume	6:109017284:G:T	ENSG00000203801	intergenic	55573	NA	NA	LINC00222	6	109017284
total.brain.volume	6:109017322:A:G	ENSG00000118689	intergenic	11345	NA	NA	FOXO3	6	109017322
total.brain.volume	6:109017322:A:G	ENSG00000203801	intergenic	55535	NA	NA	LINC00222	6	109017322
total.brain.volume	6:109018046:A:G	ENSG00000118689	intergenic	12069	NA	NA	FOXO3	6	109018046
total.brain.volume	6:109018046:A:G	ENSG00000203801	intergenic	54811	NA	NA	LINC00222	6	109018046
total.brain.volume	6:109018292:C:CAAAAAA	ENSG00000118689	intergenic	12315	NA	NA	FOXO3	6	109018292
total.brain.volume	6:109018292:C:CAAAAAA	ENSG00000203801	intergenic	54559	NA	NA	LINC00222	6	109018292
total.brain.volume	6:109018322:A:G	ENSG00000118689	intergenic	12345	NA	NA	FOXO3	6	109018322
total.brain.volume	6:109018322:A:G	ENSG00000203801	intergenic	54535	NA	NA	LINC00222	6	109018322
total.brain.volume	6:109018859:A:G	ENSG00000118689	intergenic	12882	NA	NA	FOXO3	6	109018859
total.brain.volume	6:109018859:A:G	ENSG00000203801	intergenic	53998	NA	NA	LINC00222	6	109018859
total.brain.volume	6:109019323:A:C	ENSG00000118689	intergenic	13346	NA	NA	FOXO3	6	109019323
total.brain.volume	6:109019323:A:C	ENSG00000203801	intergenic	53534	NA	NA	LINC00222	6	109019323
total.brain.volume	6:126659043:G:T	ENSG00000213133	intergenic	79542	NA	NA	PPP1R14BP5	6	126659043
total.brain.volume	6:126659043:G:T	ENSG00000203760	intergenic	2277	NA	NA	CENPW	6	126659043
total.brain.volume	6:126660355:T:TAGG	ENSG00000203760	upstream	0	NA	NA	CENPW	6	126660355
total.brain.volume	6:126661154:C:T	ENSG00000203760	upstream	0	NA	NA	CENPW	6	126661154
total.brain.volume	6:126661858:C:T	ENSG00000203760	intronic	0	NA	NA	CENPW	6	126661858
total.brain.volume	6:126664333:C:T	ENSG00000203760	intronic	0	NA	NA	CENPW	6	126664333
total.brain.volume	6:126666416:C:T	ENSG00000203760	intronic	0	NA	NA	CENPW	6	126666416
total.brain.volume	6:126666825:A:ATAACT	ENSG00000203760	intronic	0	NA	NA	CENPW	6	126666825
total.brain.volume	6:126669479:A:C	ENSG00000203760	intronic	0	NA	NA	CENPW	6	126669479
total.brain.volume	6:126672295:A:AGTGT	ENSG00000203760	intergenic	2274	NA	NA	CENPW	6	126672295
total.brain.volume	6:126672295:A:AGTGT	ENSG00000207632	intergenic	133482	NA	NA	MIR588	6	126672295
total.brain.volume	6:126674354:A:G	ENSG00000203760	intergenic	4333	NA	NA	CENPW	6	126674354
total.brain.volume	6:126674354:A:G	ENSG00000207632	intergenic	131423	NA	NA	MIR588	6	126674354
total.brain.volume	6:126674371:C:CT	ENSG00000203760	intergenic	4350	NA	NA	CENPW	6	126674371
total.brain.volume	6:126674371:C:CT	ENSG00000207632	intergenic	131406	NA	NA	MIR588	6	126674371
total.brain.volume	6:126676704:A:AC	ENSG00000203760	intergenic	6683	NA	NA	CENPW	6	126676704
total.brain.volume	6:126676704:A:AC	ENSG00000207632	intergenic	129073	NA	NA	MIR588	6	126676704
total.brain.volume	6:126678268:G:T	ENSG00000203760	intergenic	8247	NA	NA	CENPW	6	126678268
total.brain.volume	6:126678268:G:T	ENSG00000207632	intergenic	127509	NA	NA	MIR588	6	126678268
total.brain.volume	6:126678331:T:TA	ENSG00000203760	intergenic	8310	NA	NA	CENPW	6	126678331
total.brain.volume	6:126678331:T:TA	ENSG00000207632	intergenic	127446	NA	NA	MIR588	6	126678331
total.brain.volume	6:126679106:A:T	ENSG00000203760	intergenic	9085	NA	NA	CENPW	6	126679106
total.brain.volume	6:126679106:A:T	ENSG00000207632	intergenic	126671	NA	NA	MIR588	6	126679106
total.brain.volume	6:126680489:A:G	ENSG00000203760	intergenic	10468	NA	NA	CENPW	6	126680489
total.brain.volume	6:126680489:A:G	ENSG00000207632	intergenic	125288	NA	NA	MIR588	6	126680489
total.brain.volume	6:126682068:A:AT	ENSG00000203760	intergenic	12047	NA	NA	CENPW	6	126682068
total.brain.volume	6:126682068:A:AT	ENSG00000207632	intergenic	123708	NA	NA	MIR588	6	126682068
total.brain.volume	6:126683594:A:G	ENSG00000203760	intergenic	13573	NA	NA	CENPW	6	126683594
total.brain.volume	6:126683594:A:G	ENSG00000207632	intergenic	122183	NA	NA	MIR588	6	126683594
total.brain.volume	6:126685827:C:G	ENSG00000203760	intergenic	15806	NA	NA	CENPW	6	126685827
total.brain.volume	6:126685827:C:G	ENSG00000207632	intergenic	119950	NA	NA	MIR588	6	126685827
total.brain.volume	6:126686407:A:G	ENSG00000203760	intergenic	16386	NA	NA	CENPW	6	126686407
total.brain.volume	6:126686407:A:G	ENSG00000207632	intergenic	119370	NA	NA	MIR588	6	126686407
total.brain.volume	6:126686513:C:G	ENSG00000203760	intergenic	16492	NA	NA	CENPW	6	126686513
total.brain.volume	6:126686513:C:G	ENSG00000207632	intergenic	119264	NA	NA	MIR588	6	126686513
total.brain.volume	6:126688588:C:CT	ENSG00000203760	intergenic	18567	NA	NA	CENPW	6	126688588
total.brain.volume	6:126688588:C:CT	ENSG00000207632	intergenic	117189	NA	NA	MIR588	6	126688588
total.brain.volume	6:126689667:C:CT	ENSG00000203760	intergenic	19646	NA	NA	CENPW	6	126689667
total.brain.volume	6:126689667:C:CT	ENSG00000207632	intergenic	116110	NA	NA	MIR588	6	126689667
total.brain.volume	6:126690257:A:AT	ENSG00000203760	intergenic	20236	NA	NA	CENPW	6	126690257
total.brain.volume	6:126690257:A:AT	ENSG00000207632	intergenic	115519	NA	NA	MIR588	6	126690257
total.brain.volume	6:126698719:A:G	ENSG00000203760	intergenic	28698	NA	NA	CENPW	6	126698719
total.brain.volume	6:126698719:A:G	ENSG00000207632	intergenic	107058	NA	NA	MIR588	6	126698719
total.brain.volume	6:126699050:T:TG	ENSG00000203760	intergenic	29029	NA	NA	CENPW	6	126699050
total.brain.volume	6:126699050:T:TG	ENSG00000207632	intergenic	106726	NA	NA	MIR588	6	126699050
total.brain.volume	6:126701967:C:T	ENSG00000203760	intergenic	31946	NA	NA	CENPW	6	126701967
total.brain.volume	6:126701967:C:T	ENSG00000207632	intergenic	103810	NA	NA	MIR588	6	126701967
total.brain.volume	6:126703390:A:T	ENSG00000203760	intergenic	33369	NA	NA	CENPW	6	126703390
total.brain.volume	6:126703390:A:T	ENSG00000207632	intergenic	102387	NA	NA	MIR588	6	126703390
total.brain.volume	6:126704795:C:T	ENSG00000203760	intergenic	34774	NA	NA	CENPW	6	126704795
total.brain.volume	6:126704795:C:T	ENSG00000207632	intergenic	100982	NA	NA	MIR588	6	126704795
total.brain.volume	6:126704934:C:G	ENSG00000203760	intergenic	34913	NA	NA	CENPW	6	126704934
total.brain.volume	6:126704934:C:G	ENSG00000207632	intergenic	100843	NA	NA	MIR588	6	126704934
total.brain.volume	6:126707845:C:CT	ENSG00000203760	intergenic	37824	NA	NA	CENPW	6	126707845
total.brain.volume	6:126707845:C:CT	ENSG00000207632	intergenic	97931	NA	NA	MIR588	6	126707845
total.brain.volume	6:126710804:C:CTGTG	ENSG00000203760	intergenic	40783	NA	NA	CENPW	6	126710804
total.brain.volume	6:126710804:C:CTGTG	ENSG00000207632	intergenic	94973	NA	NA	MIR588	6	126710804
total.brain.volume	6:126712247:C:G	ENSG00000203760	intergenic	42226	NA	NA	CENPW	6	126712247
total.brain.volume	6:126712247:C:G	ENSG00000207632	intergenic	93530	NA	NA	MIR588	6	126712247
total.brain.volume	6:126715359:A:AT	ENSG00000203760	intergenic	45338	NA	NA	CENPW	6	126715359
total.brain.volume	6:126715359:A:AT	ENSG00000207632	intergenic	90418	NA	NA	MIR588	6	126715359
total.brain.volume	6:126717064:A:G	ENSG00000203760	intergenic	47043	NA	NA	CENPW	6	126717064
total.brain.volume	6:126717064:A:G	ENSG00000207632	intergenic	88713	NA	NA	MIR588	6	126717064
total.brain.volume	6:126726295:C:T	ENSG00000203760	intergenic	56274	NA	NA	CENPW	6	126726295
total.brain.volume	6:126726295:C:T	ENSG00000207632	intergenic	79482	NA	NA	MIR588	6	126726295
total.brain.volume	6:126727415:A:AC	ENSG00000203760	intergenic	57394	NA	NA	CENPW	6	126727415
total.brain.volume	6:126727415:A:AC	ENSG00000207632	intergenic	78362	NA	NA	MIR588	6	126727415
total.brain.volume	6:126727908:G:T	ENSG00000203760	intergenic	57887	NA	NA	CENPW	6	126727908
total.brain.volume	6:126727908:G:T	ENSG00000207632	intergenic	77869	NA	NA	MIR588	6	126727908
total.brain.volume	6:126727930:A:G	ENSG00000203760	intergenic	57909	NA	NA	CENPW	6	126727930
total.brain.volume	6:126727930:A:G	ENSG00000207632	intergenic	77847	NA	NA	MIR588	6	126727930
total.brain.volume	6:126727950:A:T	ENSG00000203760	intergenic	57929	NA	NA	CENPW	6	126727950
total.brain.volume	6:126727950:A:T	ENSG00000207632	intergenic	77827	NA	NA	MIR588	6	126727950
total.brain.volume	6:126730543:G:T	ENSG00000203760	intergenic	60522	NA	NA	CENPW	6	126730543
total.brain.volume	6:126730543:G:T	ENSG00000207632	intergenic	75234	NA	NA	MIR588	6	126730543
total.brain.volume	6:126733094:C:T	ENSG00000203760	intergenic	63073	NA	NA	CENPW	6	126733094
total.brain.volume	6:126733094:C:T	ENSG00000207632	intergenic	72683	NA	NA	MIR588	6	126733094
total.brain.volume	6:126733140:A:C	ENSG00000203760	intergenic	63119	NA	NA	CENPW	6	126733140
total.brain.volume	6:126733140:A:C	ENSG00000207632	intergenic	72637	NA	NA	MIR588	6	126733140
total.brain.volume	6:126735330:A:T	ENSG00000203760	intergenic	65309	NA	NA	CENPW	6	126735330
total.brain.volume	6:126735330:A:T	ENSG00000207632	intergenic	70447	NA	NA	MIR588	6	126735330
total.brain.volume	6:126740823:T:TTA	ENSG00000203760	intergenic	70802	NA	NA	CENPW	6	126740823
total.brain.volume	6:126740823:T:TTA	ENSG00000207632	intergenic	64952	NA	NA	MIR588	6	126740823
total.brain.volume	6:126742728:C:CT	ENSG00000203760	intergenic	72707	NA	NA	CENPW	6	126742728
total.brain.volume	6:126742728:C:CT	ENSG00000207632	intergenic	63048	NA	NA	MIR588	6	126742728
total.brain.volume	6:126744087:A:G	ENSG00000203760	intergenic	74066	NA	NA	CENPW	6	126744087
total.brain.volume	6:126744087:A:G	ENSG00000207632	intergenic	61690	NA	NA	MIR588	6	126744087
total.brain.volume	6:126744993:A:AATT	ENSG00000203760	intergenic	74972	NA	NA	CENPW	6	126744993
total.brain.volume	6:126744993:A:AATT	ENSG00000207632	intergenic	60781	NA	NA	MIR588	6	126744993
total.brain.volume	6:126745076:C:T	ENSG00000203760	intergenic	75055	NA	NA	CENPW	6	126745076
total.brain.volume	6:126745076:C:T	ENSG00000207632	intergenic	60701	NA	NA	MIR588	6	126745076
total.brain.volume	6:126747110:A:C	ENSG00000203760	intergenic	77089	NA	NA	CENPW	6	126747110
total.brain.volume	6:126747110:A:C	ENSG00000207632	intergenic	58667	NA	NA	MIR588	6	126747110
total.brain.volume	6:126748493:A:G	ENSG00000203760	intergenic	78472	NA	NA	CENPW	6	126748493
total.brain.volume	6:126748493:A:G	ENSG00000207632	intergenic	57284	NA	NA	MIR588	6	126748493
total.brain.volume	6:126751921:C:T	ENSG00000203760	intergenic	81900	NA	NA	CENPW	6	126751921
total.brain.volume	6:126751921:C:T	ENSG00000207632	intergenic	53856	NA	NA	MIR588	6	126751921
total.brain.volume	6:126752798:C:T	ENSG00000203760	intergenic	82777	NA	NA	CENPW	6	126752798
total.brain.volume	6:126752798:C:T	ENSG00000207632	intergenic	52979	NA	NA	MIR588	6	126752798
total.brain.volume	6:126752874:C:T	ENSG00000203760	intergenic	82853	NA	NA	CENPW	6	126752874
total.brain.volume	6:126752874:C:T	ENSG00000207632	intergenic	52903	NA	NA	MIR588	6	126752874
total.brain.volume	6:126752884:C:G	ENSG00000203760	intergenic	82863	NA	NA	CENPW	6	126752884
total.brain.volume	6:126752884:C:G	ENSG00000207632	intergenic	52893	NA	NA	MIR588	6	126752884
total.brain.volume	6:126753564:C:T	ENSG00000203760	intergenic	83543	NA	NA	CENPW	6	126753564
total.brain.volume	6:126753564:C:T	ENSG00000207632	intergenic	52213	NA	NA	MIR588	6	126753564
total.brain.volume	6:126755055:A:G	ENSG00000203760	intergenic	85034	NA	NA	CENPW	6	126755055
total.brain.volume	6:126755055:A:G	ENSG00000207632	intergenic	50722	NA	NA	MIR588	6	126755055
total.brain.volume	6:126755642:G:T	ENSG00000203760	intergenic	85621	NA	NA	CENPW	6	126755642
total.brain.volume	6:126755642:G:T	ENSG00000207632	intergenic	50135	NA	NA	MIR588	6	126755642
total.brain.volume	6:126758540:C:G	ENSG00000203760	intergenic	88519	NA	NA	CENPW	6	126758540
total.brain.volume	6:126758540:C:G	ENSG00000207632	intergenic	47237	NA	NA	MIR588	6	126758540
total.brain.volume	6:126758791:G:T	ENSG00000203760	intergenic	88770	NA	NA	CENPW	6	126758791
total.brain.volume	6:126758791:G:T	ENSG00000207632	intergenic	46986	NA	NA	MIR588	6	126758791
total.brain.volume	6:126759033:G:T	ENSG00000203760	intergenic	89012	NA	NA	CENPW	6	126759033
total.brain.volume	6:126759033:G:T	ENSG00000207632	intergenic	46744	NA	NA	MIR588	6	126759033
total.brain.volume	6:126759587:G:T	ENSG00000203760	intergenic	89566	NA	NA	CENPW	6	126759587
total.brain.volume	6:126759587:G:T	ENSG00000207632	intergenic	46190	NA	NA	MIR588	6	126759587
total.brain.volume	6:126759641:G:GT	ENSG00000203760	intergenic	89620	NA	NA	CENPW	6	126759641
total.brain.volume	6:126759641:G:GT	ENSG00000207632	intergenic	46136	NA	NA	MIR588	6	126759641
total.brain.volume	6:126760994:C:T	ENSG00000203760	intergenic	90973	NA	NA	CENPW	6	126760994
total.brain.volume	6:126760994:C:T	ENSG00000207632	intergenic	44783	NA	NA	MIR588	6	126760994
total.brain.volume	6:126761228:A:G	ENSG00000203760	intergenic	91207	NA	NA	CENPW	6	126761228
total.brain.volume	6:126761228:A:G	ENSG00000207632	intergenic	44549	NA	NA	MIR588	6	126761228
total.brain.volume	6:126764190:G:T	ENSG00000203760	intergenic	94169	NA	NA	CENPW	6	126764190
total.brain.volume	6:126764190:G:T	ENSG00000207632	intergenic	41587	NA	NA	MIR588	6	126764190
total.brain.volume	6:126767511:A:C	ENSG00000203760	intergenic	97490	NA	NA	CENPW	6	126767511
total.brain.volume	6:126767511:A:C	ENSG00000207632	intergenic	38266	NA	NA	MIR588	6	126767511
total.brain.volume	6:126767600:C:T	ENSG00000203760	intergenic	97579	NA	NA	CENPW	6	126767600
total.brain.volume	6:126767600:C:T	ENSG00000207632	intergenic	38177	NA	NA	MIR588	6	126767600
total.brain.volume	6:126771024:A:T	ENSG00000203760	intergenic	101003	NA	NA	CENPW	6	126771024
total.brain.volume	6:126771024:A:T	ENSG00000207632	intergenic	34753	NA	NA	MIR588	6	126771024
total.brain.volume	6:126771143:C:T	ENSG00000203760	intergenic	101122	NA	NA	CENPW	6	126771143
total.brain.volume	6:126771143:C:T	ENSG00000207632	intergenic	34634	NA	NA	MIR588	6	126771143
total.brain.volume	6:126771687:A:G	ENSG00000203760	intergenic	101666	NA	NA	CENPW	6	126771687
total.brain.volume	6:126771687:A:G	ENSG00000207632	intergenic	34090	NA	NA	MIR588	6	126771687
total.brain.volume	6:126773487:C:T	ENSG00000203760	intergenic	103466	NA	NA	CENPW	6	126773487
total.brain.volume	6:126773487:C:T	ENSG00000207632	intergenic	32290	NA	NA	MIR588	6	126773487
total.brain.volume	6:126773580:A:G	ENSG00000203760	intergenic	103559	NA	NA	CENPW	6	126773580
total.brain.volume	6:126773580:A:G	ENSG00000207632	intergenic	32197	NA	NA	MIR588	6	126773580
total.brain.volume	6:126776094:G:T	ENSG00000203760	intergenic	106073	NA	NA	CENPW	6	126776094
total.brain.volume	6:126776094:G:T	ENSG00000207632	intergenic	29683	NA	NA	MIR588	6	126776094
total.brain.volume	6:126778600:A:G	ENSG00000203760	intergenic	108579	NA	NA	CENPW	6	126778600
total.brain.volume	6:126778600:A:G	ENSG00000207632	intergenic	27177	NA	NA	MIR588	6	126778600
total.brain.volume	6:126780216:C:CTT	ENSG00000203760	intergenic	110195	NA	NA	CENPW	6	126780216
total.brain.volume	6:126780216:C:CTT	ENSG00000207632	intergenic	25561	NA	NA	MIR588	6	126780216
total.brain.volume	6:126781434:C:T	ENSG00000203760	intergenic	111413	NA	NA	CENPW	6	126781434
total.brain.volume	6:126781434:C:T	ENSG00000207632	intergenic	24343	NA	NA	MIR588	6	126781434
total.brain.volume	6:126782457:A:G	ENSG00000203760	intergenic	112436	NA	NA	CENPW	6	126782457
total.brain.volume	6:126782457:A:G	ENSG00000207632	intergenic	23320	NA	NA	MIR588	6	126782457
total.brain.volume	6:126785062:A:G	ENSG00000203760	intergenic	115041	NA	NA	CENPW	6	126785062
total.brain.volume	6:126785062:A:G	ENSG00000207632	intergenic	20715	NA	NA	MIR588	6	126785062
total.brain.volume	6:126788107:A:G	ENSG00000203760	intergenic	118086	NA	NA	CENPW	6	126788107
total.brain.volume	6:126788107:A:G	ENSG00000207632	intergenic	17670	NA	NA	MIR588	6	126788107
total.brain.volume	6:126789144:C:T	ENSG00000203760	intergenic	119123	NA	NA	CENPW	6	126789144
total.brain.volume	6:126789144:C:T	ENSG00000207632	intergenic	16633	NA	NA	MIR588	6	126789144
total.brain.volume	6:126789472:C:T	ENSG00000203760	intergenic	119451	NA	NA	CENPW	6	126789472
total.brain.volume	6:126789472:C:T	ENSG00000207632	intergenic	16305	NA	NA	MIR588	6	126789472
total.brain.volume	6:126792095:A:G	ENSG00000203760	intergenic	122074	NA	NA	CENPW	6	126792095
total.brain.volume	6:126792095:A:G	ENSG00000207632	intergenic	13682	NA	NA	MIR588	6	126792095
total.brain.volume	6:126797111:A:G	ENSG00000203760	intergenic	127090	NA	NA	CENPW	6	126797111
total.brain.volume	6:126797111:A:G	ENSG00000207632	intergenic	8666	NA	NA	MIR588	6	126797111
total.brain.volume	6:126801144:A:C	ENSG00000203760	intergenic	131123	NA	NA	CENPW	6	126801144
total.brain.volume	6:126801144:A:C	ENSG00000207632	intergenic	4633	NA	NA	MIR588	6	126801144
total.brain.volume	6:126803137:A:C	ENSG00000203760	intergenic	133116	NA	NA	CENPW	6	126803137
total.brain.volume	6:126803137:A:C	ENSG00000207632	intergenic	2640	NA	NA	MIR588	6	126803137
total.brain.volume	6:126805255:A:G	ENSG00000207632	upstream	0	NA	NA	MIR588	6	126805255
total.brain.volume	6:126806676:C:T	ENSG00000207632	downstream	0	NA	NA	MIR588	6	126806676
total.brain.volume	6:126808637:G:T	ENSG00000207632	intergenic	2778	NA	NA	MIR588	6	126808637
total.brain.volume	6:126808637:G:T	ENSG00000201613	intergenic	102796	NA	NA	RNU6-200P	6	126808637
total.brain.volume	6:126809870:A:G	ENSG00000207632	intergenic	4011	NA	NA	MIR588	6	126809870
total.brain.volume	6:126809870:A:G	ENSG00000201613	intergenic	101563	NA	NA	RNU6-200P	6	126809870
total.brain.volume	6:126811928:A:T	ENSG00000207632	intergenic	6069	NA	NA	MIR588	6	126811928
total.brain.volume	6:126811928:A:T	ENSG00000201613	intergenic	99505	NA	NA	RNU6-200P	6	126811928
total.brain.volume	6:126812609:C:G	ENSG00000207632	intergenic	6750	NA	NA	MIR588	6	126812609
total.brain.volume	6:126812609:C:G	ENSG00000201613	intergenic	98824	NA	NA	RNU6-200P	6	126812609
total.brain.volume	6:126813721:A:G	ENSG00000207632	intergenic	7862	NA	NA	MIR588	6	126813721
total.brain.volume	6:126813721:A:G	ENSG00000201613	intergenic	97712	NA	NA	RNU6-200P	6	126813721
total.brain.volume	6:126815604:A:C	ENSG00000207632	intergenic	9745	NA	NA	MIR588	6	126815604
total.brain.volume	6:126815604:A:C	ENSG00000201613	intergenic	95829	NA	NA	RNU6-200P	6	126815604
total.brain.volume	6:126819699:G:T	ENSG00000207632	intergenic	13840	NA	NA	MIR588	6	126819699
total.brain.volume	6:126819699:G:T	ENSG00000201613	intergenic	91734	NA	NA	RNU6-200P	6	126819699
total.brain.volume	6:126821930:T:TA	ENSG00000207632	intergenic	16071	NA	NA	MIR588	6	126821930
total.brain.volume	6:126821930:T:TA	ENSG00000201613	intergenic	89502	NA	NA	RNU6-200P	6	126821930
total.brain.volume	6:126822635:A:C	ENSG00000207632	intergenic	16776	NA	NA	MIR588	6	126822635
total.brain.volume	6:126822635:A:C	ENSG00000201613	intergenic	88798	NA	NA	RNU6-200P	6	126822635
total.brain.volume	6:126825837:C:G	ENSG00000207632	intergenic	19978	NA	NA	MIR588	6	126825837
total.brain.volume	6:126825837:C:G	ENSG00000201613	intergenic	85596	NA	NA	RNU6-200P	6	126825837
total.brain.volume	6:126826819:A:C	ENSG00000207632	intergenic	20960	NA	NA	MIR588	6	126826819
total.brain.volume	6:126826819:A:C	ENSG00000201613	intergenic	84614	NA	NA	RNU6-200P	6	126826819
total.brain.volume	6:126829981:A:G	ENSG00000207632	intergenic	24122	NA	NA	MIR588	6	126829981
total.brain.volume	6:126829981:A:G	ENSG00000201613	intergenic	81452	NA	NA	RNU6-200P	6	126829981
total.brain.volume	6:126830512:C:T	ENSG00000207632	intergenic	24653	NA	NA	MIR588	6	126830512
total.brain.volume	6:126830512:C:T	ENSG00000201613	intergenic	80921	NA	NA	RNU6-200P	6	126830512
total.brain.volume	6:126834083:A:C	ENSG00000207632	intergenic	28224	NA	NA	MIR588	6	126834083
total.brain.volume	6:126834083:A:C	ENSG00000201613	intergenic	77350	NA	NA	RNU6-200P	6	126834083
total.brain.volume	6:126835015:A:G	ENSG00000207632	intergenic	29156	NA	NA	MIR588	6	126835015
total.brain.volume	6:126835015:A:G	ENSG00000201613	intergenic	76418	NA	NA	RNU6-200P	6	126835015
total.brain.volume	6:126835655:C:T	ENSG00000207632	intergenic	29796	NA	NA	MIR588	6	126835655
total.brain.volume	6:126835655:C:T	ENSG00000201613	intergenic	75778	NA	NA	RNU6-200P	6	126835655
total.brain.volume	6:126837663:A:C	ENSG00000207632	intergenic	31804	NA	NA	MIR588	6	126837663
total.brain.volume	6:126837663:A:C	ENSG00000201613	intergenic	73770	NA	NA	RNU6-200P	6	126837663
total.brain.volume	6:126838605:A:C	ENSG00000207632	intergenic	32746	NA	NA	MIR588	6	126838605
total.brain.volume	6:126838605:A:C	ENSG00000201613	intergenic	72828	NA	NA	RNU6-200P	6	126838605
total.brain.volume	6:126851160:C:T	ENSG00000207632	intergenic	45301	NA	NA	MIR588	6	126851160
total.brain.volume	6:126851160:C:T	ENSG00000201613	intergenic	60273	NA	NA	RNU6-200P	6	126851160
total.brain.volume	6:126856209:T:TA	ENSG00000207632	intergenic	50350	NA	NA	MIR588	6	126856209
total.brain.volume	6:126856209:T:TA	ENSG00000201613	intergenic	55223	NA	NA	RNU6-200P	6	126856209
total.brain.volume	6:126857931:A:ATG	ENSG00000207632	intergenic	52072	NA	NA	MIR588	6	126857931
total.brain.volume	6:126857931:A:ATG	ENSG00000201613	intergenic	53500	NA	NA	RNU6-200P	6	126857931
total.brain.volume	6:126862555:T:TTG	ENSG00000207632	intergenic	56696	NA	NA	MIR588	6	126862555
total.brain.volume	6:126862555:T:TTG	ENSG00000201613	intergenic	48878	NA	NA	RNU6-200P	6	126862555
total.brain.volume	6:126865884:C:T	ENSG00000207632	intergenic	60025	NA	NA	MIR588	6	126865884
total.brain.volume	6:126865884:C:T	ENSG00000201613	intergenic	45549	NA	NA	RNU6-200P	6	126865884
total.brain.volume	6:126866133:A:C	ENSG00000207632	intergenic	60274	NA	NA	MIR588	6	126866133
total.brain.volume	6:126866133:A:C	ENSG00000201613	intergenic	45300	NA	NA	RNU6-200P	6	126866133
total.brain.volume	6:126866472:A:C	ENSG00000207632	intergenic	60613	NA	NA	MIR588	6	126866472
total.brain.volume	6:126866472:A:C	ENSG00000201613	intergenic	44961	NA	NA	RNU6-200P	6	126866472
total.brain.volume	6:126867351:C:G	ENSG00000207632	intergenic	61492	NA	NA	MIR588	6	126867351
total.brain.volume	6:126867351:C:G	ENSG00000201613	intergenic	44082	NA	NA	RNU6-200P	6	126867351
total.brain.volume	6:126868567:C:T	ENSG00000207632	intergenic	62708	NA	NA	MIR588	6	126868567
total.brain.volume	6:126868567:C:T	ENSG00000201613	intergenic	42866	NA	NA	RNU6-200P	6	126868567
total.brain.volume	6:126869029:A:T	ENSG00000207632	intergenic	63170	NA	NA	MIR588	6	126869029
total.brain.volume	6:126869029:A:T	ENSG00000201613	intergenic	42404	NA	NA	RNU6-200P	6	126869029
total.brain.volume	6:126871364:C:CA	ENSG00000207632	intergenic	65505	NA	NA	MIR588	6	126871364
total.brain.volume	6:126871364:C:CA	ENSG00000201613	intergenic	40068	NA	NA	RNU6-200P	6	126871364
total.brain.volume	6:126874091:A:G	ENSG00000207632	intergenic	68232	NA	NA	MIR588	6	126874091
total.brain.volume	6:126874091:A:G	ENSG00000201613	intergenic	37342	NA	NA	RNU6-200P	6	126874091
total.brain.volume	6:126875371:C:CAT	ENSG00000207632	intergenic	69512	NA	NA	MIR588	6	126875371
total.brain.volume	6:126875371:C:CAT	ENSG00000201613	intergenic	36062	NA	NA	RNU6-200P	6	126875371
total.brain.volume	6:126875521:C:T	ENSG00000207632	intergenic	69662	NA	NA	MIR588	6	126875521
total.brain.volume	6:126875521:C:T	ENSG00000201613	intergenic	35912	NA	NA	RNU6-200P	6	126875521
total.brain.volume	6:126876580:C:G	ENSG00000207632	intergenic	70721	NA	NA	MIR588	6	126876580
total.brain.volume	6:126876580:C:G	ENSG00000201613	intergenic	34853	NA	NA	RNU6-200P	6	126876580
total.brain.volume	6:126877523:A:G	ENSG00000207632	intergenic	71664	NA	NA	MIR588	6	126877523
total.brain.volume	6:126877523:A:G	ENSG00000201613	intergenic	33910	NA	NA	RNU6-200P	6	126877523
total.brain.volume	6:126880684:T:TCTC	ENSG00000207632	intergenic	74825	NA	NA	MIR588	6	126880684
total.brain.volume	6:126880684:T:TCTC	ENSG00000201613	intergenic	30746	NA	NA	RNU6-200P	6	126880684
total.brain.volume	6:126881295:A:G	ENSG00000207632	intergenic	75436	NA	NA	MIR588	6	126881295
total.brain.volume	6:126881295:A:G	ENSG00000201613	intergenic	30138	NA	NA	RNU6-200P	6	126881295
total.brain.volume	6:126883006:C:T	ENSG00000207632	intergenic	77147	NA	NA	MIR588	6	126883006
total.brain.volume	6:126883006:C:T	ENSG00000201613	intergenic	28427	NA	NA	RNU6-200P	6	126883006
total.brain.volume	6:126883880:C:T	ENSG00000207632	intergenic	78021	NA	NA	MIR588	6	126883880
total.brain.volume	6:126883880:C:T	ENSG00000201613	intergenic	27553	NA	NA	RNU6-200P	6	126883880
total.brain.volume	6:126886731:C:G	ENSG00000207632	intergenic	80872	NA	NA	MIR588	6	126886731
total.brain.volume	6:126886731:C:G	ENSG00000201613	intergenic	24702	NA	NA	RNU6-200P	6	126886731
total.brain.volume	6:126888331:A:T	ENSG00000207632	intergenic	82472	NA	NA	MIR588	6	126888331
total.brain.volume	6:126888331:A:T	ENSG00000201613	intergenic	23102	NA	NA	RNU6-200P	6	126888331
total.brain.volume	6:126890361:C:CA	ENSG00000207632	intergenic	84502	NA	NA	MIR588	6	126890361
total.brain.volume	6:126890361:C:CA	ENSG00000201613	intergenic	21071	NA	NA	RNU6-200P	6	126890361
total.brain.volume	6:126891296:C:CA	ENSG00000207632	intergenic	85437	NA	NA	MIR588	6	126891296
total.brain.volume	6:126891296:C:CA	ENSG00000201613	intergenic	20136	NA	NA	RNU6-200P	6	126891296
total.brain.volume	6:126894135:G:T	ENSG00000207632	intergenic	88276	NA	NA	MIR588	6	126894135
total.brain.volume	6:126894135:G:T	ENSG00000201613	intergenic	17298	NA	NA	RNU6-200P	6	126894135
total.brain.volume	6:126895368:A:G	ENSG00000207632	intergenic	89509	NA	NA	MIR588	6	126895368
total.brain.volume	6:126895368:A:G	ENSG00000201613	intergenic	16065	NA	NA	RNU6-200P	6	126895368
total.brain.volume	6:126896107:A:G	ENSG00000207632	intergenic	90248	NA	NA	MIR588	6	126896107
total.brain.volume	6:126896107:A:G	ENSG00000201613	intergenic	15326	NA	NA	RNU6-200P	6	126896107
total.brain.volume	6:126896168:C:G	ENSG00000207632	intergenic	90309	NA	NA	MIR588	6	126896168
total.brain.volume	6:126896168:C:G	ENSG00000201613	intergenic	15265	NA	NA	RNU6-200P	6	126896168
total.brain.volume	6:126896227:A:G	ENSG00000207632	intergenic	90368	NA	NA	MIR588	6	126896227
total.brain.volume	6:126896227:A:G	ENSG00000201613	intergenic	15206	NA	NA	RNU6-200P	6	126896227
total.brain.volume	6:126896782:A:T	ENSG00000207632	intergenic	90923	NA	NA	MIR588	6	126896782
total.brain.volume	6:126896782:A:T	ENSG00000201613	intergenic	14651	NA	NA	RNU6-200P	6	126896782
total.brain.volume	6:126897827:A:G	ENSG00000207632	intergenic	91968	NA	NA	MIR588	6	126897827
total.brain.volume	6:126897827:A:G	ENSG00000201613	intergenic	13606	NA	NA	RNU6-200P	6	126897827
total.brain.volume	6:126897969:A:C	ENSG00000207632	intergenic	92110	NA	NA	MIR588	6	126897969
total.brain.volume	6:126897969:A:C	ENSG00000201613	intergenic	13464	NA	NA	RNU6-200P	6	126897969
total.brain.volume	6:126898541:A:G	ENSG00000207632	intergenic	92682	NA	NA	MIR588	6	126898541
total.brain.volume	6:126898541:A:G	ENSG00000201613	intergenic	12892	NA	NA	RNU6-200P	6	126898541
total.brain.volume	6:126898660:A:G	ENSG00000207632	intergenic	92801	NA	NA	MIR588	6	126898660
total.brain.volume	6:126898660:A:G	ENSG00000201613	intergenic	12773	NA	NA	RNU6-200P	6	126898660
total.brain.volume	6:126899266:A:AAGAG	ENSG00000207632	intergenic	93407	NA	NA	MIR588	6	126899266
total.brain.volume	6:126899266:A:AAGAG	ENSG00000201613	intergenic	12167	NA	NA	RNU6-200P	6	126899266
total.brain.volume	6:126899853:A:T	ENSG00000207632	intergenic	93994	NA	NA	MIR588	6	126899853
total.brain.volume	6:126899853:A:T	ENSG00000201613	intergenic	11580	NA	NA	RNU6-200P	6	126899853
total.brain.volume	6:126902245:C:T	ENSG00000207632	intergenic	96386	NA	NA	MIR588	6	126902245
total.brain.volume	6:126902245:C:T	ENSG00000201613	intergenic	9188	NA	NA	RNU6-200P	6	126902245
total.brain.volume	6:126903011:C:T	ENSG00000207632	intergenic	97152	NA	NA	MIR588	6	126903011
total.brain.volume	6:126903011:C:T	ENSG00000201613	intergenic	8422	NA	NA	RNU6-200P	6	126903011
total.brain.volume	6:126907644:A:G	ENSG00000207632	intergenic	101785	NA	NA	MIR588	6	126907644
total.brain.volume	6:126907644:A:G	ENSG00000201613	intergenic	3789	NA	NA	RNU6-200P	6	126907644
total.brain.volume	6:126909389:A:G	ENSG00000207632	intergenic	103530	NA	NA	MIR588	6	126909389
total.brain.volume	6:126909389:A:G	ENSG00000201613	intergenic	2044	NA	NA	RNU6-200P	6	126909389
total.brain.volume	6:126912162:A:G	ENSG00000201613	upstream	0	NA	NA	RNU6-200P	6	126912162
total.brain.volume	6:126919872:AT:ATT	ENSG00000201613	intergenic	8333	NA	NA	RNU6-200P	6	126919872
total.brain.volume	6:126919872:AT:ATT	ENSG00000220548	intergenic	3628	NA	NA	VIMP1	6	126919872
total.brain.volume	6:126919970:A:G	ENSG00000201613	intergenic	8431	NA	NA	RNU6-200P	6	126919970
total.brain.volume	6:126919970:A:G	ENSG00000220548	intergenic	3532	NA	NA	VIMP1	6	126919970
total.brain.volume	6:126920481:C:T	ENSG00000201613	intergenic	8942	NA	NA	RNU6-200P	6	126920481
total.brain.volume	6:126920481:C:T	ENSG00000220548	intergenic	3021	NA	NA	VIMP1	6	126920481
total.brain.volume	6:126922214:C:T	ENSG00000201613	intergenic	10675	NA	NA	RNU6-200P	6	126922214
total.brain.volume	6:126922214:C:T	ENSG00000220548	intergenic	1288	NA	NA	VIMP1	6	126922214
total.brain.volume	6:126923877:A:C	ENSG00000220548	ncRNA_exonic	0	NA	NA	VIMP1	6	126923877
total.brain.volume	6:126926898:G:T	ENSG00000220548	intergenic	2103	NA	NA	VIMP1	6	126926898
total.brain.volume	6:126926898:G:T	ENSG00000217325	intergenic	37736	NA	NA	PRELID1P1	6	126926898
total.brain.volume	6:126927717:G:T	ENSG00000220548	intergenic	2922	NA	NA	VIMP1	6	126927717
total.brain.volume	6:126927717:G:T	ENSG00000217325	intergenic	36917	NA	NA	PRELID1P1	6	126927717
total.brain.volume	6:126927854:G:GT	ENSG00000220548	intergenic	3059	NA	NA	VIMP1	6	126927854
total.brain.volume	6:126927854:G:GT	ENSG00000217325	intergenic	36779	NA	NA	PRELID1P1	6	126927854
total.brain.volume	6:126931822:C:T	ENSG00000220548	intergenic	7027	NA	NA	VIMP1	6	126931822
total.brain.volume	6:126931822:C:T	ENSG00000217325	intergenic	32812	NA	NA	PRELID1P1	6	126931822
total.brain.volume	6:126933359:C:T	ENSG00000220548	intergenic	8564	NA	NA	VIMP1	6	126933359
total.brain.volume	6:126933359:C:T	ENSG00000217325	intergenic	31275	NA	NA	PRELID1P1	6	126933359
total.brain.volume	6:126936235:A:G	ENSG00000220548	intergenic	11440	NA	NA	VIMP1	6	126936235
total.brain.volume	6:126936235:A:G	ENSG00000217325	intergenic	28399	NA	NA	PRELID1P1	6	126936235
total.brain.volume	6:126936953:A:G	ENSG00000220548	intergenic	12158	NA	NA	VIMP1	6	126936953
total.brain.volume	6:126936953:A:G	ENSG00000217325	intergenic	27681	NA	NA	PRELID1P1	6	126936953
total.brain.volume	6:126937890:C:T	ENSG00000220548	intergenic	13095	NA	NA	VIMP1	6	126937890
total.brain.volume	6:126937890:C:T	ENSG00000217325	intergenic	26744	NA	NA	PRELID1P1	6	126937890
total.brain.volume	6:126938536:C:T	ENSG00000220548	intergenic	13741	NA	NA	VIMP1	6	126938536
total.brain.volume	6:126938536:C:T	ENSG00000217325	intergenic	26098	NA	NA	PRELID1P1	6	126938536
total.brain.volume	6:126940641:A:G	ENSG00000220548	intergenic	15846	NA	NA	VIMP1	6	126940641
total.brain.volume	6:126940641:A:G	ENSG00000217325	intergenic	23993	NA	NA	PRELID1P1	6	126940641
total.brain.volume	6:126943620:C:G	ENSG00000220548	intergenic	18825	NA	NA	VIMP1	6	126943620
total.brain.volume	6:126943620:C:G	ENSG00000217325	intergenic	21014	NA	NA	PRELID1P1	6	126943620
total.brain.volume	6:126943630:A:G	ENSG00000220548	intergenic	18835	NA	NA	VIMP1	6	126943630
total.brain.volume	6:126943630:A:G	ENSG00000217325	intergenic	21004	NA	NA	PRELID1P1	6	126943630
total.brain.volume	6:126943898:C:T	ENSG00000220548	intergenic	19103	NA	NA	VIMP1	6	126943898
total.brain.volume	6:126943898:C:T	ENSG00000217325	intergenic	20736	NA	NA	PRELID1P1	6	126943898
total.brain.volume	6:126951510:C:T	ENSG00000220548	intergenic	26715	NA	NA	VIMP1	6	126951510
total.brain.volume	6:126951510:C:T	ENSG00000217325	intergenic	13124	NA	NA	PRELID1P1	6	126951510
total.brain.volume	6:126951748:A:G	ENSG00000220548	intergenic	26953	NA	NA	VIMP1	6	126951748
total.brain.volume	6:126951748:A:G	ENSG00000217325	intergenic	12886	NA	NA	PRELID1P1	6	126951748
total.brain.volume	6:126953006:G:GGTGT	ENSG00000220548	intergenic	28211	NA	NA	VIMP1	6	126953006
total.brain.volume	6:126953006:G:GGTGT	ENSG00000217325	intergenic	11624	NA	NA	PRELID1P1	6	126953006
total.brain.volume	6:126958727:C:T	ENSG00000220548	intergenic	33932	NA	NA	VIMP1	6	126958727
total.brain.volume	6:126958727:C:T	ENSG00000217325	intergenic	5907	NA	NA	PRELID1P1	6	126958727
total.brain.volume	6:126963807:C:T	ENSG00000217325	upstream	0	NA	NA	PRELID1P1	6	126963807
total.brain.volume	6:126964026:G:T	ENSG00000217325	upstream	0	NA	NA	PRELID1P1	6	126964026
total.brain.volume	6:126964510:A:G	ENSG00000217325	upstream	0	NA	NA	PRELID1P1	6	126964510
total.brain.volume	6:126964675:A:G	ENSG00000217325	ncRNA_exonic	0	NA	NA	PRELID1P1	6	126964675
total.brain.volume	6:126966308:C:T	ENSG00000217325	downstream	0	NA	NA	PRELID1P1	6	126966308
total.brain.volume	6:126970895:A:C	ENSG00000217325	intergenic	5359	NA	NA	PRELID1P1	6	126970895
total.brain.volume	6:126970895:A:C	ENSG00000217404	intergenic	33286	NA	NA	RPS4XP9	6	126970895
total.brain.volume	6:126972883:A:G	ENSG00000217325	intergenic	7347	NA	NA	PRELID1P1	6	126972883
total.brain.volume	6:126972883:A:G	ENSG00000217404	intergenic	31298	NA	NA	RPS4XP9	6	126972883
total.brain.volume	6:126974175:C:CA	ENSG00000217325	intergenic	8639	NA	NA	PRELID1P1	6	126974175
total.brain.volume	6:126974175:C:CA	ENSG00000217404	intergenic	30005	NA	NA	RPS4XP9	6	126974175
total.brain.volume	6:126975115:A:G	ENSG00000217325	intergenic	9579	NA	NA	PRELID1P1	6	126975115
total.brain.volume	6:126975115:A:G	ENSG00000217404	intergenic	29066	NA	NA	RPS4XP9	6	126975115
total.brain.volume	6:126975786:G:T	ENSG00000217325	intergenic	10250	NA	NA	PRELID1P1	6	126975786
total.brain.volume	6:126975786:G:T	ENSG00000217404	intergenic	28395	NA	NA	RPS4XP9	6	126975786
total.brain.volume	6:126976071:C:G	ENSG00000217325	intergenic	10535	NA	NA	PRELID1P1	6	126976071
total.brain.volume	6:126976071:C:G	ENSG00000217404	intergenic	28110	NA	NA	RPS4XP9	6	126976071
total.brain.volume	6:126976616:G:T	ENSG00000217325	intergenic	11080	NA	NA	PRELID1P1	6	126976616
total.brain.volume	6:126976616:G:T	ENSG00000217404	intergenic	27565	NA	NA	RPS4XP9	6	126976616
total.brain.volume	6:126985351:A:G	ENSG00000217325	intergenic	19815	NA	NA	PRELID1P1	6	126985351
total.brain.volume	6:126985351:A:G	ENSG00000217404	intergenic	18830	NA	NA	RPS4XP9	6	126985351
total.brain.volume	6:126986055:G:GC	ENSG00000217325	intergenic	20519	NA	NA	PRELID1P1	6	126986055
total.brain.volume	6:126986055:G:GC	ENSG00000217404	intergenic	18126	NA	NA	RPS4XP9	6	126986055
total.brain.volume	6:126986436:A:AG	ENSG00000217325	intergenic	20900	NA	NA	PRELID1P1	6	126986436
total.brain.volume	6:126986436:A:AG	ENSG00000217404	intergenic	17744	NA	NA	RPS4XP9	6	126986436
total.brain.volume	6:126986996:A:G	ENSG00000217325	intergenic	21460	NA	NA	PRELID1P1	6	126986996
total.brain.volume	6:126986996:A:G	ENSG00000217404	intergenic	17185	NA	NA	RPS4XP9	6	126986996
total.brain.volume	6:126987213:A:AAAAAT	ENSG00000217325	intergenic	21677	NA	NA	PRELID1P1	6	126987213
total.brain.volume	6:126987213:A:AAAAAT	ENSG00000217404	intergenic	16968	NA	NA	RPS4XP9	6	126987213
total.brain.volume	6:126989977:A:G	ENSG00000217325	intergenic	24441	NA	NA	PRELID1P1	6	126989977
total.brain.volume	6:126989977:A:G	ENSG00000217404	intergenic	14204	NA	NA	RPS4XP9	6	126989977
total.brain.volume	6:126990392:G:T	ENSG00000217325	intergenic	24856	NA	NA	PRELID1P1	6	126990392
total.brain.volume	6:126990392:G:T	ENSG00000217404	intergenic	13789	NA	NA	RPS4XP9	6	126990392
total.brain.volume	6:126992202:C:T	ENSG00000217325	intergenic	26666	NA	NA	PRELID1P1	6	126992202
total.brain.volume	6:126992202:C:T	ENSG00000217404	intergenic	11979	NA	NA	RPS4XP9	6	126992202
total.brain.volume	6:126995068:C:T	ENSG00000217325	intergenic	29532	NA	NA	PRELID1P1	6	126995068
total.brain.volume	6:126995068:C:T	ENSG00000217404	intergenic	9113	NA	NA	RPS4XP9	6	126995068
total.brain.volume	6:126995938:A:G	ENSG00000217325	intergenic	30402	NA	NA	PRELID1P1	6	126995938
total.brain.volume	6:126995938:A:G	ENSG00000217404	intergenic	8243	NA	NA	RPS4XP9	6	126995938
total.brain.volume	6:126996230:C:T	ENSG00000217325	intergenic	30694	NA	NA	PRELID1P1	6	126996230
total.brain.volume	6:126996230:C:T	ENSG00000217404	intergenic	7951	NA	NA	RPS4XP9	6	126996230
total.brain.volume	6:126997185:A:T	ENSG00000217325	intergenic	31649	NA	NA	PRELID1P1	6	126997185
total.brain.volume	6:126997185:A:T	ENSG00000217404	intergenic	6996	NA	NA	RPS4XP9	6	126997185
total.brain.volume	6:126997841:A:G	ENSG00000217325	intergenic	32305	NA	NA	PRELID1P1	6	126997841
total.brain.volume	6:126997841:A:G	ENSG00000217404	intergenic	6340	NA	NA	RPS4XP9	6	126997841
total.brain.volume	6:126998375:C:G	ENSG00000217325	intergenic	32839	NA	NA	PRELID1P1	6	126998375
total.brain.volume	6:126998375:C:G	ENSG00000217404	intergenic	5806	NA	NA	RPS4XP9	6	126998375
total.brain.volume	6:126998497:C:T	ENSG00000217325	intergenic	32961	NA	NA	PRELID1P1	6	126998497
total.brain.volume	6:126998497:C:T	ENSG00000217404	intergenic	5684	NA	NA	RPS4XP9	6	126998497
total.brain.volume	6:127000106:G:T	ENSG00000217325	intergenic	34570	NA	NA	PRELID1P1	6	127000106
total.brain.volume	6:127000106:G:T	ENSG00000217404	intergenic	4075	NA	NA	RPS4XP9	6	127000106
total.brain.volume	6:127000408:A:G	ENSG00000217325	intergenic	34872	NA	NA	PRELID1P1	6	127000408
total.brain.volume	6:127000408:A:G	ENSG00000217404	intergenic	3773	NA	NA	RPS4XP9	6	127000408
total.brain.volume	6:127000564:G:GA	ENSG00000217325	intergenic	35028	NA	NA	PRELID1P1	6	127000564
total.brain.volume	6:127000564:G:GA	ENSG00000217404	intergenic	3617	NA	NA	RPS4XP9	6	127000564
total.brain.volume	6:127000951:A:AG	ENSG00000217325	intergenic	35415	NA	NA	PRELID1P1	6	127000951
total.brain.volume	6:127000951:A:AG	ENSG00000217404	intergenic	3229	NA	NA	RPS4XP9	6	127000951
total.brain.volume	6:127001534:G:T	ENSG00000217325	intergenic	35998	NA	NA	PRELID1P1	6	127001534
total.brain.volume	6:127001534:G:T	ENSG00000217404	intergenic	2647	NA	NA	RPS4XP9	6	127001534
total.brain.volume	6:127003464:G:T	ENSG00000217404	upstream	0	NA	NA	RPS4XP9	6	127003464
total.brain.volume	6:127007946:C:CA	ENSG00000217404	intergenic	2954	NA	NA	RPS4XP9	6	127007946
total.brain.volume	6:127007946:C:CA	ENSG00000146374	intergenic	431802	NA	NA	RSPO3	6	127007946
total.brain.volume	6:127008431:C:T	ENSG00000217404	intergenic	3439	NA	NA	RPS4XP9	6	127008431
total.brain.volume	6:127008431:C:T	ENSG00000146374	intergenic	431318	NA	NA	RSPO3	6	127008431
total.brain.volume	6:127009669:A:T	ENSG00000217404	intergenic	4677	NA	NA	RPS4XP9	6	127009669
total.brain.volume	6:127009669:A:T	ENSG00000146374	intergenic	430080	NA	NA	RSPO3	6	127009669
total.brain.volume	6:127012841:A:AAAC	ENSG00000217404	intergenic	7849	NA	NA	RPS4XP9	6	127012841
total.brain.volume	6:127012841:A:AAAC	ENSG00000146374	intergenic	426905	NA	NA	RSPO3	6	127012841
total.brain.volume	6:127015083:A:G	ENSG00000217404	intergenic	10091	NA	NA	RPS4XP9	6	127015083
total.brain.volume	6:127015083:A:G	ENSG00000146374	intergenic	424666	NA	NA	RSPO3	6	127015083
total.brain.volume	6:127017114:CA:CAA	ENSG00000217404	intergenic	12122	NA	NA	RPS4XP9	6	127017114
total.brain.volume	6:127017114:CA:CAA	ENSG00000146374	intergenic	422633	NA	NA	RSPO3	6	127017114
total.brain.volume	6:127020173:C:T	ENSG00000217404	intergenic	15181	NA	NA	RPS4XP9	6	127020173
total.brain.volume	6:127020173:C:T	ENSG00000146374	intergenic	419576	NA	NA	RSPO3	6	127020173
total.brain.volume	6:127022804:A:T	ENSG00000217404	intergenic	17812	NA	NA	RPS4XP9	6	127022804
total.brain.volume	6:127022804:A:T	ENSG00000146374	intergenic	416945	NA	NA	RSPO3	6	127022804
total.brain.volume	6:127023336:C:G	ENSG00000217404	intergenic	18344	NA	NA	RPS4XP9	6	127023336
total.brain.volume	6:127023336:C:G	ENSG00000146374	intergenic	416413	NA	NA	RSPO3	6	127023336
total.brain.volume	6:127024775:A:G	ENSG00000217404	intergenic	19783	NA	NA	RPS4XP9	6	127024775
total.brain.volume	6:127024775:A:G	ENSG00000146374	intergenic	414974	NA	NA	RSPO3	6	127024775
total.brain.volume	6:127025661:G:T	ENSG00000217404	intergenic	20669	NA	NA	RPS4XP9	6	127025661
total.brain.volume	6:127025661:G:T	ENSG00000146374	intergenic	414088	NA	NA	RSPO3	6	127025661
total.brain.volume	6:127027650:G:T	ENSG00000217404	intergenic	22658	NA	NA	RPS4XP9	6	127027650
total.brain.volume	6:127027650:G:T	ENSG00000146374	intergenic	412099	NA	NA	RSPO3	6	127027650
total.brain.volume	6:127031221:A:G	ENSG00000217404	intergenic	26229	NA	NA	RPS4XP9	6	127031221
total.brain.volume	6:127031221:A:G	ENSG00000146374	intergenic	408528	NA	NA	RSPO3	6	127031221
total.brain.volume	6:127031550:C:T	ENSG00000217404	intergenic	26558	NA	NA	RPS4XP9	6	127031550
total.brain.volume	6:127031550:C:T	ENSG00000146374	intergenic	408199	NA	NA	RSPO3	6	127031550
total.brain.volume	6:127032008:A:T	ENSG00000217404	intergenic	27016	NA	NA	RPS4XP9	6	127032008
total.brain.volume	6:127032008:A:T	ENSG00000146374	intergenic	407741	NA	NA	RSPO3	6	127032008
total.brain.volume	6:127032499:A:G	ENSG00000217404	intergenic	27507	NA	NA	RPS4XP9	6	127032499
total.brain.volume	6:127032499:A:G	ENSG00000146374	intergenic	407250	NA	NA	RSPO3	6	127032499
total.brain.volume	6:127036174:C:T	ENSG00000217404	intergenic	31182	NA	NA	RPS4XP9	6	127036174
total.brain.volume	6:127036174:C:T	ENSG00000146374	intergenic	403575	NA	NA	RSPO3	6	127036174
total.brain.volume	6:127037042:C:T	ENSG00000217404	intergenic	32050	NA	NA	RPS4XP9	6	127037042
total.brain.volume	6:127037042:C:T	ENSG00000146374	intergenic	402707	NA	NA	RSPO3	6	127037042
total.brain.volume	6:127037236:G:T	ENSG00000217404	intergenic	32244	NA	NA	RPS4XP9	6	127037236
total.brain.volume	6:127037236:G:T	ENSG00000146374	intergenic	402513	NA	NA	RSPO3	6	127037236
total.brain.volume	6:127044769:A:T	ENSG00000217404	intergenic	39777	NA	NA	RPS4XP9	6	127044769
total.brain.volume	6:127044769:A:T	ENSG00000146374	intergenic	394980	NA	NA	RSPO3	6	127044769
total.brain.volume	6:127045460:C:T	ENSG00000217404	intergenic	40468	NA	NA	RPS4XP9	6	127045460
total.brain.volume	6:127045460:C:T	ENSG00000146374	intergenic	394289	NA	NA	RSPO3	6	127045460
total.brain.volume	6:127046121:C:T	ENSG00000217404	intergenic	41129	NA	NA	RPS4XP9	6	127046121
total.brain.volume	6:127046121:C:T	ENSG00000146374	intergenic	393628	NA	NA	RSPO3	6	127046121
total.brain.volume	6:127046153:A:G	ENSG00000217404	intergenic	41161	NA	NA	RPS4XP9	6	127046153
total.brain.volume	6:127046153:A:G	ENSG00000146374	intergenic	393596	NA	NA	RSPO3	6	127046153
total.brain.volume	6:127047607:A:G	ENSG00000217404	intergenic	42615	NA	NA	RPS4XP9	6	127047607
total.brain.volume	6:127047607:A:G	ENSG00000146374	intergenic	392142	NA	NA	RSPO3	6	127047607
total.brain.volume	6:127047683:C:T	ENSG00000217404	intergenic	42691	NA	NA	RPS4XP9	6	127047683
total.brain.volume	6:127047683:C:T	ENSG00000146374	intergenic	392066	NA	NA	RSPO3	6	127047683
total.brain.volume	6:127048230:C:T	ENSG00000217404	intergenic	43238	NA	NA	RPS4XP9	6	127048230
total.brain.volume	6:127048230:C:T	ENSG00000146374	intergenic	391519	NA	NA	RSPO3	6	127048230
total.brain.volume	6:127048523:A:G	ENSG00000217404	intergenic	43531	NA	NA	RPS4XP9	6	127048523
total.brain.volume	6:127048523:A:G	ENSG00000146374	intergenic	391226	NA	NA	RSPO3	6	127048523
total.brain.volume	6:127048609:A:T	ENSG00000217404	intergenic	43617	NA	NA	RPS4XP9	6	127048609
total.brain.volume	6:127048609:A:T	ENSG00000146374	intergenic	391140	NA	NA	RSPO3	6	127048609
total.brain.volume	6:127049146:A:G	ENSG00000217404	intergenic	44154	NA	NA	RPS4XP9	6	127049146
total.brain.volume	6:127049146:A:G	ENSG00000146374	intergenic	390603	NA	NA	RSPO3	6	127049146
total.brain.volume	6:127049198:C:T	ENSG00000217404	intergenic	44206	NA	NA	RPS4XP9	6	127049198
total.brain.volume	6:127049198:C:T	ENSG00000146374	intergenic	390551	NA	NA	RSPO3	6	127049198
total.brain.volume	6:127050148:C:CT	ENSG00000217404	intergenic	45156	NA	NA	RPS4XP9	6	127050148
total.brain.volume	6:127050148:C:CT	ENSG00000146374	intergenic	389601	NA	NA	RSPO3	6	127050148
total.brain.volume	6:127050163:A:AG	ENSG00000217404	intergenic	45171	NA	NA	RPS4XP9	6	127050163
total.brain.volume	6:127050163:A:AG	ENSG00000146374	intergenic	389586	NA	NA	RSPO3	6	127050163
total.brain.volume	6:127052113:A:G	ENSG00000217404	intergenic	47121	NA	NA	RPS4XP9	6	127052113
total.brain.volume	6:127052113:A:G	ENSG00000146374	intergenic	387636	NA	NA	RSPO3	6	127052113
total.brain.volume	6:127052479:A:G	ENSG00000217404	intergenic	47487	NA	NA	RPS4XP9	6	127052479
total.brain.volume	6:127052479:A:G	ENSG00000146374	intergenic	387270	NA	NA	RSPO3	6	127052479
total.brain.volume	6:127052597:A:G	ENSG00000217404	intergenic	47605	NA	NA	RPS4XP9	6	127052597
total.brain.volume	6:127052597:A:G	ENSG00000146374	intergenic	387152	NA	NA	RSPO3	6	127052597
total.brain.volume	6:127052816:A:G	ENSG00000217404	intergenic	47824	NA	NA	RPS4XP9	6	127052816
total.brain.volume	6:127052816:A:G	ENSG00000146374	intergenic	386933	NA	NA	RSPO3	6	127052816
total.brain.volume	6:127054435:C:G	ENSG00000217404	intergenic	49443	NA	NA	RPS4XP9	6	127054435
total.brain.volume	6:127054435:C:G	ENSG00000146374	intergenic	385314	NA	NA	RSPO3	6	127054435
total.brain.volume	6:127054588:C:T	ENSG00000217404	intergenic	49596	NA	NA	RPS4XP9	6	127054588
total.brain.volume	6:127054588:C:T	ENSG00000146374	intergenic	385161	NA	NA	RSPO3	6	127054588
total.brain.volume	6:127054914:A:C	ENSG00000217404	intergenic	49922	NA	NA	RPS4XP9	6	127054914
total.brain.volume	6:127054914:A:C	ENSG00000146374	intergenic	384835	NA	NA	RSPO3	6	127054914
total.brain.volume	6:127055655:C:T	ENSG00000217404	intergenic	50663	NA	NA	RPS4XP9	6	127055655
total.brain.volume	6:127055655:C:T	ENSG00000146374	intergenic	384094	NA	NA	RSPO3	6	127055655
total.brain.volume	6:127055785:C:T	ENSG00000217404	intergenic	50793	NA	NA	RPS4XP9	6	127055785
total.brain.volume	6:127055785:C:T	ENSG00000146374	intergenic	383964	NA	NA	RSPO3	6	127055785
total.brain.volume	6:127057941:A:T	ENSG00000217404	intergenic	52949	NA	NA	RPS4XP9	6	127057941
total.brain.volume	6:127057941:A:T	ENSG00000146374	intergenic	381808	NA	NA	RSPO3	6	127057941
total.brain.volume	6:127061318:A:G	ENSG00000217404	intergenic	56326	NA	NA	RPS4XP9	6	127061318
total.brain.volume	6:127061318:A:G	ENSG00000146374	intergenic	378431	NA	NA	RSPO3	6	127061318
total.brain.volume	6:127063983:A:G	ENSG00000217404	intergenic	58991	NA	NA	RPS4XP9	6	127063983
total.brain.volume	6:127063983:A:G	ENSG00000146374	intergenic	375766	NA	NA	RSPO3	6	127063983
total.brain.volume	6:127064917:A:T	ENSG00000217404	intergenic	59925	NA	NA	RPS4XP9	6	127064917
total.brain.volume	6:127064917:A:T	ENSG00000146374	intergenic	374832	NA	NA	RSPO3	6	127064917
total.brain.volume	6:127064918:C:T	ENSG00000217404	intergenic	59926	NA	NA	RPS4XP9	6	127064918
total.brain.volume	6:127064918:C:T	ENSG00000146374	intergenic	374831	NA	NA	RSPO3	6	127064918
total.brain.volume	6:127066190:C:T	ENSG00000217404	intergenic	61198	NA	NA	RPS4XP9	6	127066190
total.brain.volume	6:127066190:C:T	ENSG00000146374	intergenic	373559	NA	NA	RSPO3	6	127066190
total.brain.volume	6:127066487:G:GA	ENSG00000217404	intergenic	61495	NA	NA	RPS4XP9	6	127066487
total.brain.volume	6:127066487:G:GA	ENSG00000146374	intergenic	373262	NA	NA	RSPO3	6	127066487
total.brain.volume	6:127067803:G:T	ENSG00000217404	intergenic	62811	NA	NA	RPS4XP9	6	127067803
total.brain.volume	6:127067803:G:T	ENSG00000146374	intergenic	371946	NA	NA	RSPO3	6	127067803
total.brain.volume	6:127067996:C:T	ENSG00000217404	intergenic	63004	NA	NA	RPS4XP9	6	127067996
total.brain.volume	6:127067996:C:T	ENSG00000146374	intergenic	371753	NA	NA	RSPO3	6	127067996
total.brain.volume	6:127068293:C:G	ENSG00000217404	intergenic	63301	NA	NA	RPS4XP9	6	127068293
total.brain.volume	6:127068293:C:G	ENSG00000146374	intergenic	371456	NA	NA	RSPO3	6	127068293
total.brain.volume	6:127068347:A:G	ENSG00000217404	intergenic	63355	NA	NA	RPS4XP9	6	127068347
total.brain.volume	6:127068347:A:G	ENSG00000146374	intergenic	371402	NA	NA	RSPO3	6	127068347
total.brain.volume	6:127068983:C:T	ENSG00000217404	intergenic	63991	NA	NA	RPS4XP9	6	127068983
total.brain.volume	6:127068983:C:T	ENSG00000146374	intergenic	370766	NA	NA	RSPO3	6	127068983
total.brain.volume	6:127070209:C:CT	ENSG00000217404	intergenic	65217	NA	NA	RPS4XP9	6	127070209
total.brain.volume	6:127070209:C:CT	ENSG00000146374	intergenic	369540	NA	NA	RSPO3	6	127070209
total.brain.volume	6:127070234:C:T	ENSG00000217404	intergenic	65242	NA	NA	RPS4XP9	6	127070234
total.brain.volume	6:127070234:C:T	ENSG00000146374	intergenic	369515	NA	NA	RSPO3	6	127070234
total.brain.volume	6:127071753:C:T	ENSG00000217404	intergenic	66761	NA	NA	RPS4XP9	6	127071753
total.brain.volume	6:127071753:C:T	ENSG00000146374	intergenic	367996	NA	NA	RSPO3	6	127071753
total.brain.volume	6:127073798:C:T	ENSG00000217404	intergenic	68806	NA	NA	RPS4XP9	6	127073798
total.brain.volume	6:127073798:C:T	ENSG00000146374	intergenic	365951	NA	NA	RSPO3	6	127073798
total.brain.volume	6:127074587:C:T	ENSG00000217404	intergenic	69595	NA	NA	RPS4XP9	6	127074587
total.brain.volume	6:127074587:C:T	ENSG00000146374	intergenic	365162	NA	NA	RSPO3	6	127074587
total.brain.volume	6:127075491:C:T	ENSG00000217404	intergenic	70499	NA	NA	RPS4XP9	6	127075491
total.brain.volume	6:127075491:C:T	ENSG00000146374	intergenic	364258	NA	NA	RSPO3	6	127075491
total.brain.volume	6:127075696:C:T	ENSG00000217404	intergenic	70704	NA	NA	RPS4XP9	6	127075696
total.brain.volume	6:127075696:C:T	ENSG00000146374	intergenic	364053	NA	NA	RSPO3	6	127075696
total.brain.volume	6:127078110:A:C	ENSG00000217404	intergenic	73118	NA	NA	RPS4XP9	6	127078110
total.brain.volume	6:127078110:A:C	ENSG00000146374	intergenic	361639	NA	NA	RSPO3	6	127078110
total.brain.volume	6:127078211:C:T	ENSG00000217404	intergenic	73219	NA	NA	RPS4XP9	6	127078211
total.brain.volume	6:127078211:C:T	ENSG00000146374	intergenic	361538	NA	NA	RSPO3	6	127078211
total.brain.volume	6:127078752:C:T	ENSG00000217404	intergenic	73760	NA	NA	RPS4XP9	6	127078752
total.brain.volume	6:127078752:C:T	ENSG00000146374	intergenic	360997	NA	NA	RSPO3	6	127078752
total.brain.volume	6:127078785:C:T	ENSG00000217404	intergenic	73793	NA	NA	RPS4XP9	6	127078785
total.brain.volume	6:127078785:C:T	ENSG00000146374	intergenic	360964	NA	NA	RSPO3	6	127078785
total.brain.volume	6:127080700:A:G	ENSG00000217404	intergenic	75708	NA	NA	RPS4XP9	6	127080700
total.brain.volume	6:127080700:A:G	ENSG00000146374	intergenic	359049	NA	NA	RSPO3	6	127080700
total.brain.volume	6:127107248:A:G	ENSG00000217404	intergenic	102256	NA	NA	RPS4XP9	6	127107248
total.brain.volume	6:127107248:A:G	ENSG00000146374	intergenic	332501	NA	NA	RSPO3	6	127107248
total.brain.volume	6:127118646:A:G	ENSG00000217404	intergenic	113654	NA	NA	RPS4XP9	6	127118646
total.brain.volume	6:127118646:A:G	ENSG00000146374	intergenic	321103	NA	NA	RSPO3	6	127118646
total.brain.volume	6:127144683:C:T	ENSG00000217404	intergenic	139691	NA	NA	RPS4XP9	6	127144683
total.brain.volume	6:127144683:C:T	ENSG00000146374	intergenic	295066	NA	NA	RSPO3	6	127144683
total.brain.volume	6:127145674:T:TAA	ENSG00000217404	intergenic	140682	NA	NA	RPS4XP9	6	127145674
total.brain.volume	6:127145674:T:TAA	ENSG00000146374	intergenic	294075	NA	NA	RSPO3	6	127145674
total.brain.volume	6:127157438:A:G	ENSG00000217404	intergenic	152446	NA	NA	RPS4XP9	6	127157438
total.brain.volume	6:127157438:A:G	ENSG00000146374	intergenic	282311	NA	NA	RSPO3	6	127157438
total.brain.volume	6:127164572:C:T	ENSG00000217404	intergenic	159580	NA	NA	RPS4XP9	6	127164572
total.brain.volume	6:127164572:C:T	ENSG00000146374	intergenic	275177	NA	NA	RSPO3	6	127164572
total.brain.volume	6:127167072:A:C	ENSG00000217404	intergenic	162080	NA	NA	RPS4XP9	6	127167072
total.brain.volume	6:127167072:A:C	ENSG00000146374	intergenic	272677	NA	NA	RSPO3	6	127167072
total.brain.volume	7:54909928:A:G	ENSG00000234707	intergenic	37307	NA	NA	RP11-745C15.2	7	54909928
total.brain.volume	7:54909928:A:G	ENSG00000252054	intergenic	23583	NA	NA	SNORA73	7	54909928
total.brain.volume	7:54914729:A:C	ENSG00000234707	intergenic	42108	NA	NA	RP11-745C15.2	7	54914729
total.brain.volume	7:54914729:A:C	ENSG00000252054	intergenic	18782	NA	NA	SNORA73	7	54914729
total.brain.volume	7:54915489:A:T	ENSG00000234707	intergenic	42868	NA	NA	RP11-745C15.2	7	54915489
total.brain.volume	7:54915489:A:T	ENSG00000252054	intergenic	18022	NA	NA	SNORA73	7	54915489
total.brain.volume	7:54915690:A:G	ENSG00000234707	intergenic	43069	NA	NA	RP11-745C15.2	7	54915690
total.brain.volume	7:54915690:A:G	ENSG00000252054	intergenic	17821	NA	NA	SNORA73	7	54915690
total.brain.volume	7:54916280:G:T	ENSG00000234707	intergenic	43659	NA	NA	RP11-745C15.2	7	54916280
total.brain.volume	7:54916280:G:T	ENSG00000252054	intergenic	17231	NA	NA	SNORA73	7	54916280
total.brain.volume	7:54918176:A:G	ENSG00000234707	intergenic	45555	NA	NA	RP11-745C15.2	7	54918176
total.brain.volume	7:54918176:A:G	ENSG00000252054	intergenic	15335	NA	NA	SNORA73	7	54918176
total.brain.volume	7:54918294:C:G	ENSG00000234707	intergenic	45673	NA	NA	RP11-745C15.2	7	54918294
total.brain.volume	7:54918294:C:G	ENSG00000252054	intergenic	15217	NA	NA	SNORA73	7	54918294
total.brain.volume	7:54919886:A:G	ENSG00000234707	intergenic	47265	NA	NA	RP11-745C15.2	7	54919886
total.brain.volume	7:54919886:A:G	ENSG00000252054	intergenic	13625	NA	NA	SNORA73	7	54919886
total.brain.volume	7:54920906:C:T	ENSG00000234707	intergenic	48285	NA	NA	RP11-745C15.2	7	54920906
total.brain.volume	7:54920906:C:T	ENSG00000252054	intergenic	12605	NA	NA	SNORA73	7	54920906
total.brain.volume	7:54923277:C:T	ENSG00000234707	intergenic	50656	NA	NA	RP11-745C15.2	7	54923277
total.brain.volume	7:54923277:C:T	ENSG00000252054	intergenic	10234	NA	NA	SNORA73	7	54923277
total.brain.volume	7:54925645:C:T	ENSG00000234707	intergenic	53024	NA	NA	RP11-745C15.2	7	54925645
total.brain.volume	7:54925645:C:T	ENSG00000252054	intergenic	7866	NA	NA	SNORA73	7	54925645
total.brain.volume	7:54929373:C:T	ENSG00000234707	intergenic	56752	NA	NA	RP11-745C15.2	7	54929373
total.brain.volume	7:54929373:C:T	ENSG00000252054	intergenic	4138	NA	NA	SNORA73	7	54929373
total.brain.volume	7:54935334:C:T	ENSG00000252054	intergenic	1617	NA	NA	SNORA73	7	54935334
total.brain.volume	7:54935334:C:T	ENSG00000218586	intergenic	66058	NA	NA	RP4-791C19.1	7	54935334
total.brain.volume	7:54937114:A:C	ENSG00000252054	intergenic	3397	NA	NA	SNORA73	7	54937114
total.brain.volume	7:54937114:A:C	ENSG00000218586	intergenic	64278	NA	NA	RP4-791C19.1	7	54937114
total.brain.volume	7:54938130:C:T	ENSG00000252054	intergenic	4413	NA	NA	SNORA73	7	54938130
total.brain.volume	7:54938130:C:T	ENSG00000218586	intergenic	63262	NA	NA	RP4-791C19.1	7	54938130
total.brain.volume	7:54941328:C:T	ENSG00000252054	intergenic	7611	NA	NA	SNORA73	7	54941328
total.brain.volume	7:54941328:C:T	ENSG00000218586	intergenic	60064	NA	NA	RP4-791C19.1	7	54941328
total.brain.volume	7:54944920:C:T	ENSG00000252054	intergenic	11203	NA	NA	SNORA73	7	54944920
total.brain.volume	7:54944920:C:T	ENSG00000218586	intergenic	56472	NA	NA	RP4-791C19.1	7	54944920
total.brain.volume	7:54946030:A:G	ENSG00000252054	intergenic	12313	NA	NA	SNORA73	7	54946030
total.brain.volume	7:54946030:A:G	ENSG00000218586	intergenic	55362	NA	NA	RP4-791C19.1	7	54946030
total.brain.volume	7:54949256:A:G	ENSG00000252054	intergenic	15539	NA	NA	SNORA73	7	54949256
total.brain.volume	7:54949256:A:G	ENSG00000218586	intergenic	52136	NA	NA	RP4-791C19.1	7	54949256
total.brain.volume	7:54949504:C:T	ENSG00000252054	intergenic	15787	NA	NA	SNORA73	7	54949504
total.brain.volume	7:54949504:C:T	ENSG00000218586	intergenic	51888	NA	NA	RP4-791C19.1	7	54949504
total.brain.volume	7:54954371:A:G	ENSG00000252054	intergenic	20654	NA	NA	SNORA73	7	54954371
total.brain.volume	7:54954371:A:G	ENSG00000218586	intergenic	47021	NA	NA	RP4-791C19.1	7	54954371
total.brain.volume	7:54966738:A:G	ENSG00000252054	intergenic	33021	NA	NA	SNORA73	7	54966738
total.brain.volume	7:54966738:A:G	ENSG00000218586	intergenic	34654	NA	NA	RP4-791C19.1	7	54966738
total.brain.volume	7:55012097:C:T	ENSG00000218586	intergenic	6220	NA	NA	RP4-791C19.1	7	55012097
total.brain.volume	7:55012097:C:T	ENSG00000146648	intergenic	74617	NA	NA	EGFR	7	55012097
total.brain.volume	7:55015505:C:T	ENSG00000218586	intergenic	9628	NA	NA	RP4-791C19.1	7	55015505
total.brain.volume	7:55015505:C:T	ENSG00000146648	intergenic	71209	NA	NA	EGFR	7	55015505
total.brain.volume	10:104965551:G:T	ENSG00000076685	intergenic	12495	NA	NA	NT5C2	10	104965551
total.brain.volume	10:104965551:G:T	ENSG00000229256	intergenic	9915	NA	NA	ST13P13	10	104965551
total.brain.volume	10:104965552:C:T	ENSG00000076685	intergenic	12496	NA	NA	NT5C2	10	104965552
total.brain.volume	10:104965552:C:T	ENSG00000229256	intergenic	9914	NA	NA	ST13P13	10	104965552
total.brain.volume	10:104973061:A:G	ENSG00000076685	intergenic	20005	NA	NA	NT5C2	10	104973061
total.brain.volume	10:104973061:A:G	ENSG00000229256	intergenic	2405	NA	NA	ST13P13	10	104973061
total.brain.volume	10:104977666:C:CA	ENSG00000229256	intergenic	1109	NA	NA	ST13P13	10	104977666
total.brain.volume	10:104977666:C:CA	ENSG00000235376	intergenic	27977	NA	NA	RPEL1	10	104977666
total.brain.volume	10:104985793:T:TA	ENSG00000229256	intergenic	9236	NA	NA	ST13P13	10	104985793
total.brain.volume	10:104985793:T:TA	ENSG00000235376	intergenic	19850	NA	NA	RPEL1	10	104985793
total.brain.volume	10:104991376:C:CT	ENSG00000229256	intergenic	14819	NA	NA	ST13P13	10	104991376
total.brain.volume	10:104991376:C:CT	ENSG00000235376	intergenic	14267	NA	NA	RPEL1	10	104991376
total.brain.volume	10:104995486:C:T	ENSG00000229256	intergenic	18929	NA	NA	ST13P13	10	104995486
total.brain.volume	10:104995486:C:T	ENSG00000235376	intergenic	10158	NA	NA	RPEL1	10	104995486
total.brain.volume	10:104995495:A:G	ENSG00000229256	intergenic	18938	NA	NA	ST13P13	10	104995495
total.brain.volume	10:104995495:A:G	ENSG00000235376	intergenic	10149	NA	NA	RPEL1	10	104995495
total.brain.volume	10:104995788:C:T	ENSG00000229256	intergenic	19231	NA	NA	ST13P13	10	104995788
total.brain.volume	10:104995788:C:T	ENSG00000235376	intergenic	9856	NA	NA	RPEL1	10	104995788
total.brain.volume	10:104996309:A:G	ENSG00000229256	intergenic	19752	NA	NA	ST13P13	10	104996309
total.brain.volume	10:104996309:A:G	ENSG00000235376	intergenic	9335	NA	NA	RPEL1	10	104996309
total.brain.volume	10:104997014:A:G	ENSG00000229256	intergenic	20457	NA	NA	ST13P13	10	104997014
total.brain.volume	10:104997014:A:G	ENSG00000235376	intergenic	8630	NA	NA	RPEL1	10	104997014
total.brain.volume	10:104997914:C:T	ENSG00000229256	intergenic	21357	NA	NA	ST13P13	10	104997914
total.brain.volume	10:104997914:C:T	ENSG00000235376	intergenic	7730	NA	NA	RPEL1	10	104997914
total.brain.volume	10:104999266:A:T	ENSG00000229256	intergenic	22709	NA	NA	ST13P13	10	104999266
total.brain.volume	10:104999266:A:T	ENSG00000235376	intergenic	6378	NA	NA	RPEL1	10	104999266
total.brain.volume	10:105000369:C:T	ENSG00000229256	intergenic	23812	NA	NA	ST13P13	10	105000369
total.brain.volume	10:105000369:C:T	ENSG00000235376	intergenic	5275	NA	NA	RPEL1	10	105000369
total.brain.volume	10:105000633:C:G	ENSG00000229256	intergenic	24076	NA	NA	ST13P13	10	105000633
total.brain.volume	10:105000633:C:G	ENSG00000235376	intergenic	5011	NA	NA	RPEL1	10	105000633
total.brain.volume	10:105001325:A:G	ENSG00000229256	intergenic	24768	NA	NA	ST13P13	10	105001325
total.brain.volume	10:105001325:A:G	ENSG00000235376	intergenic	4319	NA	NA	RPEL1	10	105001325
total.brain.volume	10:105001510:A:G	ENSG00000229256	intergenic	24953	NA	NA	ST13P13	10	105001510
total.brain.volume	10:105001510:A:G	ENSG00000235376	intergenic	4134	NA	NA	RPEL1	10	105001510
total.brain.volume	10:105001797:A:G	ENSG00000229256	intergenic	25240	NA	NA	ST13P13	10	105001797
total.brain.volume	10:105001797:A:G	ENSG00000235376	intergenic	3847	NA	NA	RPEL1	10	105001797
total.brain.volume	10:105001946:A:ATT	ENSG00000229256	intergenic	25389	NA	NA	ST13P13	10	105001946
total.brain.volume	10:105001946:A:ATT	ENSG00000235376	intergenic	3696	NA	NA	RPEL1	10	105001946
total.brain.volume	10:105003721:G:T	ENSG00000229256	intergenic	27164	NA	NA	ST13P13	10	105003721
total.brain.volume	10:105003721:G:T	ENSG00000235376	intergenic	1923	NA	NA	RPEL1	10	105003721
total.brain.volume	10:105004101:A:G	ENSG00000229256	intergenic	27544	NA	NA	ST13P13	10	105004101
total.brain.volume	10:105004101:A:G	ENSG00000235376	intergenic	1543	NA	NA	RPEL1	10	105004101
total.brain.volume	10:105007926:G:T	ENSG00000235376	downstream	0	NA	NA	RPEL1	10	105007926
total.brain.volume	10:105009086:A:G	ENSG00000235376	intergenic	1313	NA	NA	RPEL1	10	105009086
total.brain.volume	10:105009086:A:G	ENSG00000148798	intergenic	27834	NA	NA	INA	10	105009086
total.brain.volume	10:105012994:C:T	ENSG00000235376	intergenic	5221	NA	NA	RPEL1	10	105012994
total.brain.volume	10:105012994:C:T	ENSG00000148798	intergenic	23926	NA	NA	INA	10	105012994
total.brain.volume	10:105013870:G:T	ENSG00000235376	intergenic	6097	NA	NA	RPEL1	10	105013870
total.brain.volume	10:105013870:G:T	ENSG00000148798	intergenic	23050	NA	NA	INA	10	105013870
total.brain.volume	10:105016107:C:T	ENSG00000235376	intergenic	8334	NA	NA	RPEL1	10	105016107
total.brain.volume	10:105016107:C:T	ENSG00000148798	intergenic	20813	NA	NA	INA	10	105016107
total.brain.volume	10:105016977:A:T	ENSG00000235376	intergenic	9204	NA	NA	RPEL1	10	105016977
total.brain.volume	10:105016977:A:T	ENSG00000148798	intergenic	19943	NA	NA	INA	10	105016977
total.brain.volume	10:105018817:A:C	ENSG00000235376	intergenic	11044	NA	NA	RPEL1	10	105018817
total.brain.volume	10:105018817:A:C	ENSG00000148798	intergenic	18103	NA	NA	INA	10	105018817
total.brain.volume	10:105021263:A:G	ENSG00000235376	intergenic	13490	NA	NA	RPEL1	10	105021263
total.brain.volume	10:105021263:A:G	ENSG00000148798	intergenic	15657	NA	NA	INA	10	105021263
total.brain.volume	10:105021762:C:T	ENSG00000235376	intergenic	13989	NA	NA	RPEL1	10	105021762
total.brain.volume	10:105021762:C:T	ENSG00000148798	intergenic	15158	NA	NA	INA	10	105021762
total.brain.volume	10:105022934:C:T	ENSG00000235376	intergenic	15161	NA	NA	RPEL1	10	105022934
total.brain.volume	10:105022934:C:T	ENSG00000148798	intergenic	13986	NA	NA	INA	10	105022934
total.brain.volume	10:105025011:A:G	ENSG00000235376	intergenic	17238	NA	NA	RPEL1	10	105025011
total.brain.volume	10:105025011:A:G	ENSG00000148798	intergenic	11909	NA	NA	INA	10	105025011
total.brain.volume	10:105025041:G:GA	ENSG00000235376	intergenic	17268	NA	NA	RPEL1	10	105025041
total.brain.volume	10:105025041:G:GA	ENSG00000148798	intergenic	11878	NA	NA	INA	10	105025041
total.brain.volume	10:105026871:C:CT	ENSG00000235376	intergenic	19098	NA	NA	RPEL1	10	105026871
total.brain.volume	10:105026871:C:CT	ENSG00000148798	intergenic	10049	NA	NA	INA	10	105026871
total.brain.volume	10:105028040:C:T	ENSG00000235376	intergenic	20267	NA	NA	RPEL1	10	105028040
total.brain.volume	10:105028040:C:T	ENSG00000148798	intergenic	8880	NA	NA	INA	10	105028040
total.brain.volume	10:105029840:C:G	ENSG00000235376	intergenic	22067	NA	NA	RPEL1	10	105029840
total.brain.volume	10:105029840:C:G	ENSG00000148798	intergenic	7080	NA	NA	INA	10	105029840
total.brain.volume	10:105033015:C:T	ENSG00000235376	intergenic	25242	NA	NA	RPEL1	10	105033015
total.brain.volume	10:105033015:C:T	ENSG00000148798	intergenic	3905	NA	NA	INA	10	105033015
total.brain.volume	10:105033628:A:G	ENSG00000235376	intergenic	25855	NA	NA	RPEL1	10	105033628
total.brain.volume	10:105033628:A:G	ENSG00000148798	intergenic	3292	NA	NA	INA	10	105033628
total.brain.volume	10:105033742:A:G	ENSG00000235376	intergenic	25969	NA	NA	RPEL1	10	105033742
total.brain.volume	10:105033742:A:G	ENSG00000148798	intergenic	3178	NA	NA	INA	10	105033742
total.brain.volume	10:105033903:C:T	ENSG00000235376	intergenic	26130	NA	NA	RPEL1	10	105033903
total.brain.volume	10:105033903:C:T	ENSG00000148798	intergenic	3017	NA	NA	INA	10	105033903
total.brain.volume	10:105038455:A:T	ENSG00000148798	intronic	0	NA	NA	INA	10	105038455
total.brain.volume	10:105039048:C:T	ENSG00000148798	intronic	0	NA	NA	INA	10	105039048
total.brain.volume	10:105039579:A:G	ENSG00000148798	intronic	0	NA	NA	INA	10	105039579
total.brain.volume	10:105043289:A:G	ENSG00000148798	intronic	0	NA	NA	INA	10	105043289
total.brain.volume	10:105043964:A:G	ENSG00000148798	intronic	0	NA	NA	INA	10	105043964
total.brain.volume	10:105044157:C:T	ENSG00000148798	intronic	0	NA	NA	INA	10	105044157
total.brain.volume	10:105045477:C:T	ENSG00000148798	intronic	0	NA	NA	INA	10	105045477
total.brain.volume	10:105046007:A:G	ENSG00000148798	intronic	0	NA	NA	INA	10	105046007
total.brain.volume	10:105046091:C:T	ENSG00000148798	intronic	0	NA	NA	INA	10	105046091
total.brain.volume	10:105046689:C:G	ENSG00000148798	intronic	0	NA	NA	INA	10	105046689
total.brain.volume	10:105049105:C:G	ENSG00000148798	UTR3	0	NA	NA	INA	10	105049105
total.brain.volume	10:105051033:C:CT	ENSG00000148798	downstream	0	NA	NA	INA	10	105051033
total.brain.volume	10:105051254:A:G	ENSG00000148798	intergenic	1146	NA	NA	INA	10	105051254
total.brain.volume	10:105051254:A:G	ENSG00000156374	intergenic	11299	NA	NA	PCGF6	10	105051254
total.brain.volume	10:105051261:A:C	ENSG00000148798	intergenic	1153	NA	NA	INA	10	105051261
total.brain.volume	10:105051261:A:C	ENSG00000156374	intergenic	11292	NA	NA	PCGF6	10	105051261
total.brain.volume	10:105051274:A:G	ENSG00000148798	intergenic	1166	NA	NA	INA	10	105051274
total.brain.volume	10:105051274:A:G	ENSG00000156374	intergenic	11279	NA	NA	PCGF6	10	105051274
total.brain.volume	10:105051275:A:C	ENSG00000148798	intergenic	1167	NA	NA	INA	10	105051275
total.brain.volume	10:105051275:A:C	ENSG00000156374	intergenic	11278	NA	NA	PCGF6	10	105051275
total.brain.volume	10:105051285:C:T	ENSG00000148798	intergenic	1177	NA	NA	INA	10	105051285
total.brain.volume	10:105051285:C:T	ENSG00000156374	intergenic	11268	NA	NA	PCGF6	10	105051285
total.brain.volume	10:105051290:C:T	ENSG00000148798	intergenic	1182	NA	NA	INA	10	105051290
total.brain.volume	10:105051290:C:T	ENSG00000156374	intergenic	11263	NA	NA	PCGF6	10	105051290
total.brain.volume	10:105052624:A:G	ENSG00000148798	intergenic	2516	NA	NA	INA	10	105052624
total.brain.volume	10:105052624:A:G	ENSG00000156374	intergenic	9929	NA	NA	PCGF6	10	105052624
total.brain.volume	10:105052940:C:T	ENSG00000148798	intergenic	2832	NA	NA	INA	10	105052940
total.brain.volume	10:105052940:C:T	ENSG00000156374	intergenic	9613	NA	NA	PCGF6	10	105052940
total.brain.volume	10:105052976:G:T	ENSG00000148798	intergenic	2868	NA	NA	INA	10	105052976
total.brain.volume	10:105052976:G:T	ENSG00000156374	intergenic	9577	NA	NA	PCGF6	10	105052976
total.brain.volume	10:105054179:A:G	ENSG00000148798	intergenic	4071	NA	NA	INA	10	105054179
total.brain.volume	10:105054179:A:G	ENSG00000156374	intergenic	8374	NA	NA	PCGF6	10	105054179
total.brain.volume	10:105054963:C:T	ENSG00000148798	intergenic	4855	NA	NA	INA	10	105054963
total.brain.volume	10:105054963:C:T	ENSG00000156374	intergenic	7590	NA	NA	PCGF6	10	105054963
total.brain.volume	10:105055912:A:G	ENSG00000148798	intergenic	5804	NA	NA	INA	10	105055912
total.brain.volume	10:105055912:A:G	ENSG00000156374	intergenic	6641	NA	NA	PCGF6	10	105055912
total.brain.volume	10:105056473:C:G	ENSG00000148798	intergenic	6365	NA	NA	INA	10	105056473
total.brain.volume	10:105056473:C:G	ENSG00000156374	intergenic	6080	NA	NA	PCGF6	10	105056473
total.brain.volume	10:105057561:C:G	ENSG00000148798	intergenic	7453	NA	NA	INA	10	105057561
total.brain.volume	10:105057561:C:G	ENSG00000156374	intergenic	4992	NA	NA	PCGF6	10	105057561
total.brain.volume	10:105058169:A:AG	ENSG00000148798	intergenic	8061	NA	NA	INA	10	105058169
total.brain.volume	10:105058169:A:AG	ENSG00000156374	intergenic	4384	NA	NA	PCGF6	10	105058169
total.brain.volume	10:105058839:A:G	ENSG00000148798	intergenic	8731	NA	NA	INA	10	105058839
total.brain.volume	10:105058839:A:G	ENSG00000156374	intergenic	3714	NA	NA	PCGF6	10	105058839
total.brain.volume	10:105059308:G:T	ENSG00000148798	intergenic	9200	NA	NA	INA	10	105059308
total.brain.volume	10:105059308:G:T	ENSG00000156374	intergenic	3245	NA	NA	PCGF6	10	105059308
total.brain.volume	10:105059494:C:CCAA	ENSG00000148798	intergenic	9386	NA	NA	INA	10	105059494
total.brain.volume	10:105059494:C:CCAA	ENSG00000156374	intergenic	3056	NA	NA	PCGF6	10	105059494
total.brain.volume	10:105061143:C:T	ENSG00000148798	intergenic	11035	NA	NA	INA	10	105061143
total.brain.volume	10:105061143:C:T	ENSG00000156374	intergenic	1410	NA	NA	PCGF6	10	105061143
total.brain.volume	10:105062209:G:GTTTTTTTTTTTTTTTTTTTTTTTTTTTT	ENSG00000156374	downstream	0	NA	NA	PCGF6	10	105062209
total.brain.volume	10:105063897:C:CT	ENSG00000156374	intronic	0	NA	NA	PCGF6	10	105063897
total.brain.volume	10:105064294:C:T	ENSG00000156374	intronic	0	NA	NA	PCGF6	10	105064294
total.brain.volume	10:105065409:C:T	ENSG00000156374	intronic	0	NA	NA	PCGF6	10	105065409
total.brain.volume	10:105065845:C:CA	ENSG00000156374	intronic	0	NA	NA	PCGF6	10	105065845
total.brain.volume	10:105067037:C:T	ENSG00000156374	intronic	0	NA	NA	PCGF6	10	105067037
total.brain.volume	10:105069120:A:C	ENSG00000156374	intronic	0	NA	NA	PCGF6	10	105069120
total.brain.volume	10:105072716:T:TCAAAAA	ENSG00000156374	intronic	0	NA	NA	PCGF6	10	105072716
total.brain.volume	10:105073070:C:T	ENSG00000156374	intronic	0	NA	NA	PCGF6	10	105073070
total.brain.volume	10:105075712:C:T	ENSG00000156374	intronic	0	NA	NA	PCGF6	10	105075712
total.brain.volume	10:105077124:A:C	ENSG00000156374	intronic	0	NA	NA	PCGF6	10	105077124
total.brain.volume	10:105079162:C:T	ENSG00000156374	intronic	0	NA	NA	PCGF6	10	105079162
total.brain.volume	10:105079439:C:T	ENSG00000156374	intronic	0	NA	NA	PCGF6	10	105079439
total.brain.volume	10:105084085:GA:GAA	ENSG00000156374	intronic	0	NA	NA	PCGF6	10	105084085
total.brain.volume	10:105084840:C:T	ENSG00000156374	intronic	0	NA	NA	PCGF6	10	105084840
total.brain.volume	10:105085191:C:T	ENSG00000156374	intronic	0	NA	NA	PCGF6	10	105085191
total.brain.volume	10:105085609:T:TAA	ENSG00000156374	intronic	0	NA	NA	PCGF6	10	105085609
total.brain.volume	10:105091459:A:C	ENSG00000156374	intronic	0	NA	NA	PCGF6	10	105091459
total.brain.volume	10:105095204:C:T	ENSG00000156374	intronic	0	NA	NA	PCGF6	10	105095204
total.brain.volume	10:105095584:C:T	ENSG00000156374	intronic	0	NA	NA	PCGF6	10	105095584
total.brain.volume	10:105096021:A:G	ENSG00000156374	intronic	0	NA	NA	PCGF6	10	105096021
total.brain.volume	10:105097665:C:CAA	ENSG00000156374	intronic	0	NA	NA	PCGF6	10	105097665
total.brain.volume	10:105097692:A:G	ENSG00000156374	intronic	0	NA	NA	PCGF6	10	105097692
total.brain.volume	10:105097693:C:T	ENSG00000156374	intronic	0	NA	NA	PCGF6	10	105097693
total.brain.volume	10:105097695:C:T	ENSG00000156374	intronic	0	NA	NA	PCGF6	10	105097695
total.brain.volume	10:105097712:C:T	ENSG00000156374	intronic	0	NA	NA	PCGF6	10	105097712
total.brain.volume	10:105097713:C:T	ENSG00000156374	intronic	0	NA	NA	PCGF6	10	105097713
total.brain.volume	10:105098024:A:G	ENSG00000156374	intronic	0	NA	NA	PCGF6	10	105098024
total.brain.volume	10:105102965:A:G	ENSG00000156374	intronic	0	NA	NA	PCGF6	10	105102965
total.brain.volume	10:105104083:C:T	ENSG00000156374	intronic	0	NA	NA	PCGF6	10	105104083
total.brain.volume	10:105104425:G:T	ENSG00000156374	intronic	0	NA	NA	PCGF6	10	105104425
total.brain.volume	10:105105265:C:CT	ENSG00000156374	intronic	0	NA	NA	PCGF6	10	105105265
total.brain.volume	10:105107470:A:G	ENSG00000156374	intronic	0	NA	NA	PCGF6	10	105107470
total.brain.volume	10:105108455:C:T	ENSG00000156374	intronic	0	NA	NA	PCGF6	10	105108455
total.brain.volume	10:105110740:A:AGGAGGC	ENSG00000156374	exonic	0	nonframeshift	substitution	exon1	PCGF6	10
total.brain.volume	10:105113701:C:T	ENSG00000156374	intergenic	2810	NA	NA	PCGF6	10	105113701
total.brain.volume	10:105113701:C:T	ENSG00000148835	intergenic	14023	NA	NA	TAF5	10	105113701
total.brain.volume	10:105114747:A:T	ENSG00000156374	intergenic	3856	NA	NA	PCGF6	10	105114747
total.brain.volume	10:105114747:A:T	ENSG00000148835	intergenic	12977	NA	NA	TAF5	10	105114747
total.brain.volume	10:105116056:C:T	ENSG00000156374	intergenic	5165	NA	NA	PCGF6	10	105116056
total.brain.volume	10:105116056:C:T	ENSG00000148835	intergenic	11668	NA	NA	TAF5	10	105116056
total.brain.volume	10:105118462:C:T	ENSG00000156374	intergenic	7571	NA	NA	PCGF6	10	105118462
total.brain.volume	10:105118462:C:T	ENSG00000148835	intergenic	9262	NA	NA	TAF5	10	105118462
total.brain.volume	10:105118476:C:T	ENSG00000156374	intergenic	7585	NA	NA	PCGF6	10	105118476
total.brain.volume	10:105118476:C:T	ENSG00000148835	intergenic	9248	NA	NA	TAF5	10	105118476
total.brain.volume	10:105120391:C:T	ENSG00000156374	intergenic	9500	NA	NA	PCGF6	10	105120391
total.brain.volume	10:105120391:C:T	ENSG00000148835	intergenic	7333	NA	NA	TAF5	10	105120391
total.brain.volume	10:105120649:A:G	ENSG00000156374	intergenic	9758	NA	NA	PCGF6	10	105120649
total.brain.volume	10:105120649:A:G	ENSG00000148835	intergenic	7075	NA	NA	TAF5	10	105120649
total.brain.volume	10:105124741:C:T	ENSG00000156374	intergenic	13850	NA	NA	PCGF6	10	105124741
total.brain.volume	10:105124741:C:T	ENSG00000148835	intergenic	2983	NA	NA	TAF5	10	105124741
total.brain.volume	10:105125451:A:C	ENSG00000156374	intergenic	14560	NA	NA	PCGF6	10	105125451
total.brain.volume	10:105125451:A:C	ENSG00000148835	intergenic	2273	NA	NA	TAF5	10	105125451
total.brain.volume	10:105127278:A:G	ENSG00000148835	upstream	0	NA	NA	TAF5	10	105127278
total.brain.volume	10:105127587:G:T	ENSG00000148835	upstream	0	NA	NA	TAF5	10	105127587
total.brain.volume	10:105127708:A:G	ENSG00000148835	upstream	0	NA	NA	TAF5	10	105127708
total.brain.volume	10:105128898:A:G	ENSG00000148835	intronic	0	NA	NA	TAF5	10	105128898
total.brain.volume	10:105130812:A:G	ENSG00000148835	intronic	0	NA	NA	TAF5	10	105130812
total.brain.volume	10:105132466:A:G	ENSG00000148835	intronic	0	NA	NA	TAF5	10	105132466
total.brain.volume	10:105135319:C:T	ENSG00000148835	intronic	0	NA	NA	TAF5	10	105135319
total.brain.volume	10:105135612:C:T	ENSG00000148835	intronic	0	NA	NA	TAF5	10	105135612
total.brain.volume	10:105135813:C:CA	ENSG00000148835	intronic	0	NA	NA	TAF5	10	105135813
total.brain.volume	10:105138961:C:T	ENSG00000148835	intronic	0	NA	NA	TAF5	10	105138961
total.brain.volume	10:105143711:C:CT	ENSG00000148835	intronic	0	NA	NA	TAF5	10	105143711
total.brain.volume	10:105144288:C:T	ENSG00000148835	intronic	0	NA	NA	TAF5	10	105144288
total.brain.volume	10:105145657:A:G	ENSG00000148835	intronic	0	NA	NA	TAF5	10	105145657
total.brain.volume	10:105146342:A:G	ENSG00000148835	intronic	0	NA	NA	TAF5	10	105146342
total.brain.volume	10:105146692:G:T	ENSG00000148835	intronic	0	NA	NA	TAF5	10	105146692
total.brain.volume	10:105149547:A:G	ENSG00000173915	intronic	0	NA	NA	USMG5	10	105149547
total.brain.volume	10:105152399:A:AT	ENSG00000173915	intronic	0	NA	NA	USMG5	10	105152399
total.brain.volume	10:105154089:A:G	ENSG00000221767	ncRNA_exonic	0	NA	NA	MIR1307	10	105154089
total.brain.volume	10:105155066:A:C	ENSG00000173915	intronic	0	NA	NA	USMG5	10	105155066
total.brain.volume	10:105155645:C:T	ENSG00000173915	UTR5	0	NA	NA	USMG5	10	105155645
total.brain.volume	10:105161778:C:T	ENSG00000148843	intronic	0	NA	NA	PDCD11	10	105161778
total.brain.volume	10:105161879:A:G	ENSG00000148843	intronic	0	NA	NA	PDCD11	10	105161879
total.brain.volume	10:105162141:ATG:GTG	ENSG00000148843	intronic	0	NA	NA	PDCD11	10	105162141
total.brain.volume	10:105162320:C:T	ENSG00000148843	intronic	0	NA	NA	PDCD11	10	105162320
total.brain.volume	10:105165166:C:CT	ENSG00000148843	intronic	0	NA	NA	PDCD11	10	105165166
total.brain.volume	10:105168532:C:G	ENSG00000148843	intronic	0	NA	NA	PDCD11	10	105168532
total.brain.volume	10:105170649:G:T	ENSG00000148843	intronic	0	NA	NA	PDCD11	10	105170649
total.brain.volume	10:105175131:C:T	ENSG00000148843	intronic	0	NA	NA	PDCD11	10	105175131
total.brain.volume	10:105176914:A:G	ENSG00000148843	intronic	0	NA	NA	PDCD11	10	105176914
total.brain.volume	12:56368708:A:AT	ENSG00000111540	intronic	0	NA	NA	RAB5B	12	56368708
total.brain.volume	12:56369506:A:G	ENSG00000111540	intronic	0	NA	NA	RAB5B	12	56369506
total.brain.volume	12:56369911:A:G	ENSG00000111540	intronic	0	NA	NA	RAB5B	12	56369911
total.brain.volume	12:56374695:A:G	ENSG00000237493	ncRNA_exonic	0	NA	NA	RP11-603J24.7	12	56374695
total.brain.volume	12:56375137:C:G	ENSG00000111540	intronic	0	NA	NA	RAB5B	12	56375137
total.brain.volume	12:56375740:A:C	ENSG00000111540	intronic	0	NA	NA	RAB5B	12	56375740
total.brain.volume	12:56375881:C:T	ENSG00000111540	intronic	0	NA	NA	RAB5B	12	56375881
total.brain.volume	12:56380119:A:T	ENSG00000111540	intronic	0	NA	NA	RAB5B	12	56380119
total.brain.volume	12:56381484:A:C	ENSG00000111540	intronic	0	NA	NA	RAB5B	12	56381484
total.brain.volume	12:56381705:C:T	ENSG00000111540	intronic	0	NA	NA	RAB5B	12	56381705
total.brain.volume	12:56381916:A:G	ENSG00000111540	intronic	0	NA	NA	RAB5B	12	56381916
total.brain.volume	12:56384687:C:T	ENSG00000111540	intronic	0	NA	NA	RAB5B	12	56384687
total.brain.volume	12:56390364:C:G	ENSG00000139531	upstream	0	NA	NA	SUOX	12	56390364
total.brain.volume	12:56390636:A:G	ENSG00000139531	upstream	0	NA	NA	SUOX	12	56390636
total.brain.volume	12:56396768:C:G	ENSG00000139531	intronic	0	NA	NA	SUOX	12	56396768
total.brain.volume	12:56401085:A:G	ENSG00000123411	upstream	0	NA	NA	IKZF4	12	56401085
total.brain.volume	12:56401085:A:G	ENSG00000139531	downstream	0	NA	NA	SUOX	12	56401085
total.brain.volume	12:56403577:C:T	ENSG00000123411	intronic	0	NA	NA	IKZF4	12	56403577
total.brain.volume	12:56407072:A:G	ENSG00000123411	intronic	0	NA	NA	IKZF4	12	56407072
total.brain.volume	12:56412487:G:T	ENSG00000123411	intronic	0	NA	NA	IKZF4	12	56412487
total.brain.volume	12:56416928:A:C	ENSG00000123411	intronic	0	NA	NA	IKZF4	12	56416928
total.brain.volume	12:56422639:C:CGTG	ENSG00000123411	intronic	0	NA	NA	IKZF4	12	56422639
total.brain.volume	12:56427808:C:T	ENSG00000257449	ncRNA_intronic	0	NA	NA	RP11-603J24.4	12	56427808
total.brain.volume	12:56435412:A:G	ENSG00000257449	ncRNA_exonic	0	NA	NA	RP11-603J24.4	12	56435412
total.brain.volume	12:56435504:C:G	ENSG00000257449	ncRNA_exonic	0	NA	NA	RP11-603J24.4	12	56435504
total.brain.volume	12:56435929:C:G	ENSG00000197728	UTR5	0	NA	NA	RPS26	12	56435929
total.brain.volume	12:56441668:T:TA	ENSG00000197728	intergenic	3552	NA	NA	RPS26	12	56441668
total.brain.volume	12:56441668:T:TA	ENSG00000065361	intergenic	31972	NA	NA	ERBB3	12	56441668
total.brain.volume	12:56444632:C:T	ENSG00000197728	intergenic	6516	NA	NA	RPS26	12	56444632
total.brain.volume	12:56444632:C:T	ENSG00000065361	intergenic	29009	NA	NA	ERBB3	12	56444632
total.brain.volume	12:56445366:A:G	ENSG00000197728	intergenic	7250	NA	NA	RPS26	12	56445366
total.brain.volume	12:56445366:A:G	ENSG00000065361	intergenic	28275	NA	NA	ERBB3	12	56445366
total.brain.volume	12:56446766:C:T	ENSG00000197728	intergenic	8650	NA	NA	RPS26	12	56446766
total.brain.volume	12:56446766:C:T	ENSG00000065361	intergenic	26875	NA	NA	ERBB3	12	56446766
total.brain.volume	12:56446804:C:T	ENSG00000197728	intergenic	8688	NA	NA	RPS26	12	56446804
total.brain.volume	12:56446804:C:T	ENSG00000065361	intergenic	26837	NA	NA	ERBB3	12	56446804
total.brain.volume	12:56449435:A:G	ENSG00000197728	intergenic	11319	NA	NA	RPS26	12	56449435
total.brain.volume	12:56449435:A:G	ENSG00000065361	intergenic	24206	NA	NA	ERBB3	12	56449435
total.brain.volume	12:56450107:G:GA	ENSG00000197728	intergenic	11991	NA	NA	RPS26	12	56450107
total.brain.volume	12:56450107:G:GA	ENSG00000065361	intergenic	23534	NA	NA	ERBB3	12	56450107
total.brain.volume	12:56455294:C:T	ENSG00000197728	intergenic	17178	NA	NA	RPS26	12	56455294
total.brain.volume	12:56455294:C:T	ENSG00000065361	intergenic	18347	NA	NA	ERBB3	12	56455294
total.brain.volume	12:56466473:C:T	ENSG00000197728	intergenic	28357	NA	NA	RPS26	12	56466473
total.brain.volume	12:56466473:C:T	ENSG00000065361	intergenic	7168	NA	NA	ERBB3	12	56466473
total.brain.volume	12:56468706:A:T	ENSG00000197728	intergenic	30590	NA	NA	RPS26	12	56468706
total.brain.volume	12:56468706:A:T	ENSG00000065361	intergenic	4935	NA	NA	ERBB3	12	56468706
total.brain.volume	12:56468832:G:GA	ENSG00000197728	intergenic	30716	NA	NA	RPS26	12	56468832
total.brain.volume	12:56468832:G:GA	ENSG00000065361	intergenic	4809	NA	NA	ERBB3	12	56468832
total.brain.volume	12:56469185:C:T	ENSG00000197728	intergenic	31069	NA	NA	RPS26	12	56469185
total.brain.volume	12:56469185:C:T	ENSG00000065361	intergenic	4456	NA	NA	ERBB3	12	56469185
total.brain.volume	12:56470625:C:T	ENSG00000197728	intergenic	32509	NA	NA	RPS26	12	56470625
total.brain.volume	12:56470625:C:T	ENSG00000065361	intergenic	3016	NA	NA	ERBB3	12	56470625
total.brain.volume	12:56473808:C:T	ENSG00000065361	UTR5	0	NA	NA	ERBB3	12	56473808
total.brain.volume	12:56474379:C:T	ENSG00000065361	intronic	0	NA	NA	ERBB3	12	56474379
total.brain.volume	12:56474480:A:G	ENSG00000065361	intronic	0	NA	NA	ERBB3	12	56474480
total.brain.volume	12:56477694:A:T	ENSG00000065361	intronic	0	NA	NA	ERBB3	12	56477694
total.brain.volume	12:56478002:A:C	ENSG00000065361	intronic	0	NA	NA	ERBB3	12	56478002
total.brain.volume	12:56478658:A:C	ENSG00000065361	intronic	0	NA	NA	ERBB3	12	56478658
total.brain.volume	12:56480583:A:G	ENSG00000065361	intronic	0	NA	NA	ERBB3	12	56480583
total.brain.volume	12:56480648:A:G	ENSG00000065361	intronic	0	NA	NA	ERBB3	12	56480648
total.brain.volume	12:56482180:G:T	ENSG00000065361	intronic	0	NA	NA	ERBB3	12	56482180
total.brain.volume	12:66326943:A:G	ENSG00000149948	intronic	0	NA	NA	HMGA2	12	66326943
total.brain.volume	12:66327632:A:G	ENSG00000149948	intronic	0	NA	NA	HMGA2	12	66327632
total.brain.volume	12:66343400:C:G	ENSG00000149948	intronic	0	NA	NA	HMGA2	12	66343400
total.brain.volume	12:66343810:C:T	ENSG00000149948	intronic	0	NA	NA	HMGA2	12	66343810
total.brain.volume	12:66346624:C:T	ENSG00000149948	UTR3	0	NA	NA	HMGA2	12	66346624
total.brain.volume	12:66347368:G:T	ENSG00000149948	UTR3	0	NA	NA	HMGA2	12	66347368
total.brain.volume	12:66351826:C:T	ENSG00000149948	UTR3	0	NA	NA	HMGA2	12	66351826
total.brain.volume	12:66353891:A:G	ENSG00000149948	intronic	0	NA	NA	HMGA2	12	66353891
total.brain.volume	12:66354911:A:G	ENSG00000149948	intronic	0	NA	NA	HMGA2	12	66354911
total.brain.volume	12:66358347:C:T	ENSG00000149948	UTR3	0	NA	NA	HMGA2	12	66358347
total.brain.volume	12:66359752:A:C	ENSG00000149948	UTR3	0	NA	NA	HMGA2	12	66359752
total.brain.volume	12:66360164:C:T	ENSG00000149948	downstream	0	NA	NA	HMGA2	12	66360164
total.brain.volume	12:66361446:A:G	ENSG00000149948	intergenic	1371	NA	NA	HMGA2	12	66361446
total.brain.volume	12:66361446:A:G	ENSG00000256259	intergenic	60059	NA	NA	RP11-366L20.4	12	66361446
total.brain.volume	12:66361453:A:G	ENSG00000149948	intergenic	1378	NA	NA	HMGA2	12	66361453
total.brain.volume	12:66361453:A:G	ENSG00000256259	intergenic	60052	NA	NA	RP11-366L20.4	12	66361453
total.brain.volume	12:66363070:G:T	ENSG00000149948	intergenic	2995	NA	NA	HMGA2	12	66363070
total.brain.volume	12:66363070:G:T	ENSG00000256259	intergenic	58435	NA	NA	RP11-366L20.4	12	66363070
total.brain.volume	12:66367726:C:T	ENSG00000149948	intergenic	7651	NA	NA	HMGA2	12	66367726
total.brain.volume	12:66367726:C:T	ENSG00000256259	intergenic	53779	NA	NA	RP11-366L20.4	12	66367726
total.brain.volume	12:66371880:G:T	ENSG00000149948	intergenic	11805	NA	NA	HMGA2	12	66371880
total.brain.volume	12:66371880:G:T	ENSG00000256259	intergenic	49625	NA	NA	RP11-366L20.4	12	66371880
total.brain.volume	12:66373501:G:T	ENSG00000149948	intergenic	13426	NA	NA	HMGA2	12	66373501
total.brain.volume	12:66373501:G:T	ENSG00000256259	intergenic	48004	NA	NA	RP11-366L20.4	12	66373501
total.brain.volume	12:66373602:C:T	ENSG00000149948	intergenic	13527	NA	NA	HMGA2	12	66373602
total.brain.volume	12:66373602:C:T	ENSG00000256259	intergenic	47903	NA	NA	RP11-366L20.4	12	66373602
total.brain.volume	12:66374247:A:G	ENSG00000149948	intergenic	14172	NA	NA	HMGA2	12	66374247
total.brain.volume	12:66374247:A:G	ENSG00000256259	intergenic	47258	NA	NA	RP11-366L20.4	12	66374247
total.brain.volume	12:66374587:C:T	ENSG00000149948	intergenic	14512	NA	NA	HMGA2	12	66374587
total.brain.volume	12:66374587:C:T	ENSG00000256259	intergenic	46918	NA	NA	RP11-366L20.4	12	66374587
total.brain.volume	12:66376091:C:T	ENSG00000149948	intergenic	16016	NA	NA	HMGA2	12	66376091
total.brain.volume	12:66376091:C:T	ENSG00000256259	intergenic	45414	NA	NA	RP11-366L20.4	12	66376091
total.brain.volume	12:66376202:C:G	ENSG00000149948	intergenic	16127	NA	NA	HMGA2	12	66376202
total.brain.volume	12:66376202:C:G	ENSG00000256259	intergenic	45303	NA	NA	RP11-366L20.4	12	66376202
total.brain.volume	12:66383320:A:C	ENSG00000149948	intergenic	23245	NA	NA	HMGA2	12	66383320
total.brain.volume	12:66383320:A:C	ENSG00000256259	intergenic	38185	NA	NA	RP11-366L20.4	12	66383320
total.brain.volume	12:66383556:C:T	ENSG00000149948	intergenic	23481	NA	NA	HMGA2	12	66383556
total.brain.volume	12:66383556:C:T	ENSG00000256259	intergenic	37949	NA	NA	RP11-366L20.4	12	66383556
total.brain.volume	12:66383843:A:G	ENSG00000149948	intergenic	23768	NA	NA	HMGA2	12	66383843
total.brain.volume	12:66383843:A:G	ENSG00000256259	intergenic	37662	NA	NA	RP11-366L20.4	12	66383843
total.brain.volume	12:66384362:G:GT	ENSG00000149948	intergenic	24287	NA	NA	HMGA2	12	66384362
total.brain.volume	12:66384362:G:GT	ENSG00000256259	intergenic	37143	NA	NA	RP11-366L20.4	12	66384362
total.brain.volume	12:66386396:C:T	ENSG00000149948	intergenic	26321	NA	NA	HMGA2	12	66386396
total.brain.volume	12:66386396:C:T	ENSG00000256259	intergenic	35109	NA	NA	RP11-366L20.4	12	66386396
total.brain.volume	12:66387141:G:GT	ENSG00000149948	intergenic	27066	NA	NA	HMGA2	12	66387141
total.brain.volume	12:66387141:G:GT	ENSG00000256259	intergenic	34364	NA	NA	RP11-366L20.4	12	66387141
total.brain.volume	12:66388846:A:C	ENSG00000149948	intergenic	28771	NA	NA	HMGA2	12	66388846
total.brain.volume	12:66388846:A:C	ENSG00000256259	intergenic	32659	NA	NA	RP11-366L20.4	12	66388846
total.brain.volume	12:66389606:C:G	ENSG00000149948	intergenic	29531	NA	NA	HMGA2	12	66389606
total.brain.volume	12:66389606:C:G	ENSG00000256259	intergenic	31899	NA	NA	RP11-366L20.4	12	66389606
total.brain.volume	12:66389968:C:T	ENSG00000149948	intergenic	29893	NA	NA	HMGA2	12	66389968
total.brain.volume	12:66389968:C:T	ENSG00000256259	intergenic	31537	NA	NA	RP11-366L20.4	12	66389968
total.brain.volume	13:19932614:A:C	ENSG00000224976	ncRNA_intronic	0	NA	NA	PARP4P2	13	19932614
total.brain.volume	13:19954376:A:G	ENSG00000224976	ncRNA_intronic	0	NA	NA	PARP4P2	13	19954376
total.brain.volume	13:19954819:C:T	ENSG00000224976	ncRNA_intronic	0	NA	NA	PARP4P2	13	19954819
total.brain.volume	13:20069824:A:G	ENSG00000132958	intronic	0	NA	NA	TPTE2	13	20069824
total.brain.volume	13:20309265:A:G	ENSG00000121390	intronic	0	NA	NA	PSPC1	13	20309265
total.brain.volume	13:20318967:C:T	ENSG00000121390	intronic	0	NA	NA	PSPC1	13	20318967
total.brain.volume	17:43463493:A:C	ENSG00000267446	intergenic	14070	NA	NA	CTB-39G8.2	17	43463493
total.brain.volume	17:43463493:A:C	ENSG00000159314	intergenic	7782	NA	NA	ARHGAP27	17	43463493
total.brain.volume	17:43471489:A:G	ENSG00000159314	UTR3	0	NA	NA	ARHGAP27	17	43471489
total.brain.volume	17:43473307:C:G	ENSG00000159314	intronic	0	NA	NA	ARHGAP27	17	43473307
total.brain.volume	17:43474668:C:G	ENSG00000267344	ncRNA_intronic	0	NA	NA	CTB-39G8.3	17	43474668
total.brain.volume	17:43475929:A:G	ENSG00000159314	intronic	0	NA	NA	ARHGAP27	17	43475929
total.brain.volume	17:43476807:A:G	ENSG00000159314	intronic	0	NA	NA	ARHGAP27	17	43476807
total.brain.volume	17:43479748:C:T	ENSG00000159314	intronic	0	NA	NA	ARHGAP27	17	43479748
total.brain.volume	17:43480701:A:G	ENSG00000159314	intronic	0	NA	NA	ARHGAP27	17	43480701
total.brain.volume	17:43483551:C:T	ENSG00000159314	intronic	0	NA	NA	ARHGAP27	17	43483551
total.brain.volume	17:43484496:C:T	ENSG00000159314	intronic	0	NA	NA	ARHGAP27	17	43484496
total.brain.volume	17:43484598:G:T	ENSG00000159314	intronic	0	NA	NA	ARHGAP27	17	43484598
total.brain.volume	17:43484903:C:T	ENSG00000159314	intronic	0	NA	NA	ARHGAP27	17	43484903
total.brain.volume	17:43485551:G:T	ENSG00000159314	intronic	0	NA	NA	ARHGAP27	17	43485551
total.brain.volume	17:43487217:A:G	ENSG00000159314	intronic	0	NA	NA	ARHGAP27	17	43487217
total.brain.volume	17:43487424:C:T	ENSG00000159314	intronic	0	NA	NA	ARHGAP27	17	43487424
total.brain.volume	17:43487574:A:C	ENSG00000159314	intronic	0	NA	NA	ARHGAP27	17	43487574
total.brain.volume	17:43488382:C:T	ENSG00000159314	intronic	0	NA	NA	ARHGAP27	17	43488382
total.brain.volume	17:43488792:C:T	ENSG00000159314	intronic	0	NA	NA	ARHGAP27	17	43488792
total.brain.volume	17:43490853:A:G	ENSG00000159314	intronic	0	NA	NA	ARHGAP27	17	43490853
total.brain.volume	17:43491003:A:G	ENSG00000159314	intronic	0	NA	NA	ARHGAP27	17	43491003
total.brain.volume	17:43492357:C:T	ENSG00000159314	intronic	0	NA	NA	ARHGAP27	17	43492357
total.brain.volume	17:43493101:A:G	ENSG00000159314	intronic	0	NA	NA	ARHGAP27	17	43493101
total.brain.volume	17:43493398:G:GTT	ENSG00000159314	intronic	0	NA	NA	ARHGAP27	17	43493398
total.brain.volume	17:43493504:C:T	ENSG00000159314	intronic	0	NA	NA	ARHGAP27	17	43493504
total.brain.volume	17:43493560:C:G	ENSG00000159314	intronic	0	NA	NA	ARHGAP27	17	43493560
total.brain.volume	17:43493835:C:T	ENSG00000159314	intronic	0	NA	NA	ARHGAP27	17	43493835
total.brain.volume	17:43495216:A:G	ENSG00000159314	intronic	0	NA	NA	ARHGAP27	17	43495216
total.brain.volume	17:43495235:C:G	ENSG00000159314	intronic	0	NA	NA	ARHGAP27	17	43495235
total.brain.volume	17:43495420:A:T	ENSG00000159314	intronic	0	NA	NA	ARHGAP27	17	43495420
total.brain.volume	17:43495852:A:G	ENSG00000159314	intronic	0	NA	NA	ARHGAP27	17	43495852
total.brain.volume	17:43496465:C:T	ENSG00000159314	intronic	0	NA	NA	ARHGAP27	17	43496465
total.brain.volume	17:43496828:C:T	ENSG00000159314	intronic	0	NA	NA	ARHGAP27	17	43496828
total.brain.volume	17:43497210:A:G	ENSG00000159314	intronic	0	NA	NA	ARHGAP27	17	43497210
total.brain.volume	17:43498180:C:T	ENSG00000159314	intronic	0	NA	NA	ARHGAP27	17	43498180
total.brain.volume	17:43498181:A:G	ENSG00000159314	intronic	0	NA	NA	ARHGAP27	17	43498181
total.brain.volume	17:43499328:C:T	ENSG00000159314	intronic	0	NA	NA	ARHGAP27	17	43499328
total.brain.volume	17:43499839:A:G	ENSG00000159314	intronic	0	NA	NA	ARHGAP27	17	43499839
total.brain.volume	17:43500477:A:G	ENSG00000159314	intronic	0	NA	NA	ARHGAP27	17	43500477
total.brain.volume	17:43500587:A:G	ENSG00000159314	intronic	0	NA	NA	ARHGAP27	17	43500587
total.brain.volume	17:43500621:A:G	ENSG00000159314	intronic	0	NA	NA	ARHGAP27	17	43500621
total.brain.volume	17:43501442:C:T	ENSG00000159314	intronic	0	NA	NA	ARHGAP27	17	43501442
total.brain.volume	17:43501591:C:T	ENSG00000159314	intronic	0	NA	NA	ARHGAP27	17	43501591
total.brain.volume	17:43501940:A:G	ENSG00000159314	intronic	0	NA	NA	ARHGAP27	17	43501940
total.brain.volume	17:43502012:C:T	ENSG00000159314	intronic	0	NA	NA	ARHGAP27	17	43502012
total.brain.volume	17:43502044:A:AG	ENSG00000159314	intronic	0	NA	NA	ARHGAP27	17	43502044
total.brain.volume	17:43502111:A:G	ENSG00000159314	intronic	0	NA	NA	ARHGAP27	17	43502111
total.brain.volume	17:43502241:C:T	ENSG00000159314	intronic	0	NA	NA	ARHGAP27	17	43502241
total.brain.volume	17:43503000:A:G	ENSG00000159314	intronic	0	NA	NA	ARHGAP27	17	43503000
total.brain.volume	17:43503284:A:G	ENSG00000159314	intronic	0	NA	NA	ARHGAP27	17	43503284
total.brain.volume	17:43503294:A:C	ENSG00000159314	intronic	0	NA	NA	ARHGAP27	17	43503294
total.brain.volume	17:43504525:A:AC	ENSG00000159314	intronic	0	NA	NA	ARHGAP27	17	43504525
total.brain.volume	17:43507297:C:T	ENSG00000159314	exonic	0	nonsynonymous	SNV	exon1	ARHGAP27	17
total.brain.volume	17:43507403:A:G	ENSG00000159314	exonic	0	synonymous	SNV	exon1	ARHGAP27	17
total.brain.volume	17:43507649:A:G	ENSG00000159314	UTR5	0	NA	NA	ARHGAP27	17	43507649
total.brain.volume	17:43508223:G:T	ENSG00000159314	intronic	0	NA	NA	ARHGAP27	17	43508223
total.brain.volume	17:43508303:A:G	ENSG00000159314	intronic	0	NA	NA	ARHGAP27	17	43508303
total.brain.volume	17:43508616:G:T	ENSG00000159314	intronic	0	NA	NA	ARHGAP27	17	43508616
total.brain.volume	17:43509310:A:G	ENSG00000159314	intronic	0	NA	NA	ARHGAP27	17	43509310
total.brain.volume	17:43509316:C:T	ENSG00000159314	intronic	0	NA	NA	ARHGAP27	17	43509316
total.brain.volume	17:43509778:C:T	ENSG00000159314	intronic	0	NA	NA	ARHGAP27	17	43509778
total.brain.volume	17:43510187:C:G	ENSG00000159314	UTR5	0	NA	NA	ARHGAP27	17	43510187
total.brain.volume	17:43511435:A:C	ENSG00000159314	intronic	0	NA	NA	ARHGAP27	17	43511435
total.brain.volume	17:43512206:A:G	ENSG00000159314	upstream	0	NA	NA	ARHGAP27	17	43512206
total.brain.volume	17:43512318:A:G	ENSG00000159314	upstream	0	NA	NA	ARHGAP27	17	43512318
total.brain.volume	17:43512318:A:G	ENSG00000225190	downstream	0	NA	NA	PLEKHM1	17	43512318
total.brain.volume	17:43512439:C:G	ENSG00000159314	upstream	0	NA	NA	ARHGAP27	17	43512439
total.brain.volume	17:43512439:C:G	ENSG00000225190	downstream	0	NA	NA	PLEKHM1	17	43512439
total.brain.volume	17:43513441:C:T	ENSG00000225190	UTR3	0	NA	NA	PLEKHM1	17	43513441
total.brain.volume	17:43513551:C:G	ENSG00000225190	UTR3	0	NA	NA	PLEKHM1	17	43513551
total.brain.volume	17:43513896:C:T	ENSG00000225190	UTR3	0	NA	NA	PLEKHM1	17	43513896
total.brain.volume	17:43514954:A:G	ENSG00000225190	UTR3	0	NA	NA	PLEKHM1	17	43514954
total.brain.volume	17:43515846:C:T	ENSG00000225190	intronic	0	NA	NA	PLEKHM1	17	43515846
total.brain.volume	17:43515885:A:G	ENSG00000225190	intronic	0	NA	NA	PLEKHM1	17	43515885
total.brain.volume	17:43515927:C:T	ENSG00000225190	intronic	0	NA	NA	PLEKHM1	17	43515927
total.brain.volume	17:43516402:A:G	ENSG00000225190	intronic	0	NA	NA	PLEKHM1	17	43516402
total.brain.volume	17:43516739:A:G	ENSG00000225190	intronic	0	NA	NA	PLEKHM1	17	43516739
total.brain.volume	17:43517054:A:G	ENSG00000225190	intronic	0	NA	NA	PLEKHM1	17	43517054
total.brain.volume	17:43517252:C:T	ENSG00000225190	intronic	0	NA	NA	PLEKHM1	17	43517252
total.brain.volume	17:43519564:A:C	ENSG00000225190	intronic	0	NA	NA	PLEKHM1	17	43519564
total.brain.volume	17:43520118:A:G	ENSG00000225190	intronic	0	NA	NA	PLEKHM1	17	43520118
total.brain.volume	17:43520272:A:G	ENSG00000225190	intronic	0	NA	NA	PLEKHM1	17	43520272
total.brain.volume	17:43520675:C:T	ENSG00000225190	intronic	0	NA	NA	PLEKHM1	17	43520675
total.brain.volume	17:43521161:C:G	ENSG00000225190	intronic	0	NA	NA	PLEKHM1	17	43521161
total.brain.volume	17:43521193:A:G	ENSG00000225190	intronic	0	NA	NA	PLEKHM1	17	43521193
total.brain.volume	17:43522361:C:T	ENSG00000225190	intronic	0	NA	NA	PLEKHM1	17	43522361
total.brain.volume	17:43522775:T:TTGTG	ENSG00000225190	intronic	0	NA	NA	PLEKHM1	17	43522775
total.brain.volume	17:43523385:T:TC	ENSG00000225190	intronic	0	NA	NA	PLEKHM1	17	43523385
total.brain.volume	17:43524526:C:T	ENSG00000225190	intronic	0	NA	NA	PLEKHM1	17	43524526
total.brain.volume	17:43525022:A:G	ENSG00000225190	intronic	0	NA	NA	PLEKHM1	17	43525022
total.brain.volume	17:43525166:C:CT	ENSG00000225190	intronic	0	NA	NA	PLEKHM1	17	43525166
total.brain.volume	17:43525346:T:TAG	ENSG00000225190	intronic	0	NA	NA	PLEKHM1	17	43525346
total.brain.volume	17:43525365:C:T	ENSG00000225190	intronic	0	NA	NA	PLEKHM1	17	43525365
total.brain.volume	17:43527025:C:T	ENSG00000225190	intronic	0	NA	NA	PLEKHM1	17	43527025
total.brain.volume	17:43527323:C:T	ENSG00000225190	intronic	0	NA	NA	PLEKHM1	17	43527323
total.brain.volume	17:43529293:A:G	ENSG00000225190	intronic	0	NA	NA	PLEKHM1	17	43529293
total.brain.volume	17:43529687:C:T	ENSG00000225190	intronic	0	NA	NA	PLEKHM1	17	43529687
total.brain.volume	17:43529769:G:T	ENSG00000225190	intronic	0	NA	NA	PLEKHM1	17	43529769
total.brain.volume	17:43531926:C:T	ENSG00000236234	ncRNA_intronic	0	NA	NA	AC091132.1	17	43531926
total.brain.volume	17:43532804:C:T	ENSG00000236234	ncRNA_intronic	0	NA	NA	AC091132.1	17	43532804
total.brain.volume	17:43534353:C:T	ENSG00000236234	ncRNA_intronic	0	NA	NA	AC091132.1	17	43534353
total.brain.volume	17:43534694:C:T	ENSG00000236234	ncRNA_intronic	0	NA	NA	AC091132.1	17	43534694
total.brain.volume	17:43536408:C:T	ENSG00000236234	ncRNA_intronic	0	NA	NA	AC091132.1	17	43536408
total.brain.volume	17:43536743:C:T	ENSG00000236234	ncRNA_intronic	0	NA	NA	AC091132.1	17	43536743
total.brain.volume	17:43536970:A:G	ENSG00000236234	ncRNA_intronic	0	NA	NA	AC091132.1	17	43536970
total.brain.volume	17:43537711:C:T	ENSG00000236234	ncRNA_intronic	0	NA	NA	AC091132.1	17	43537711
total.brain.volume	17:43538523:A:G	ENSG00000236234	ncRNA_intronic	0	NA	NA	AC091132.1	17	43538523
total.brain.volume	17:43538807:G:T	ENSG00000236234	ncRNA_intronic	0	NA	NA	AC091132.1	17	43538807
total.brain.volume	17:43538991:A:G	ENSG00000236234	ncRNA_intronic	0	NA	NA	AC091132.1	17	43538991
total.brain.volume	17:43538993:C:G	ENSG00000236234	ncRNA_intronic	0	NA	NA	AC091132.1	17	43538993
total.brain.volume	17:43539035:A:G	ENSG00000236234	ncRNA_intronic	0	NA	NA	AC091132.1	17	43539035
total.brain.volume	17:43539437:C:G	ENSG00000236234	ncRNA_intronic	0	NA	NA	AC091132.1	17	43539437
total.brain.volume	17:43539723:C:T	ENSG00000236234	ncRNA_intronic	0	NA	NA	AC091132.1	17	43539723
total.brain.volume	17:43539968:A:G	ENSG00000236234	ncRNA_intronic	0	NA	NA	AC091132.1	17	43539968
total.brain.volume	17:43540273:A:C	ENSG00000236234	ncRNA_intronic	0	NA	NA	AC091132.1	17	43540273
total.brain.volume	17:43540472:A:T	ENSG00000236234	ncRNA_intronic	0	NA	NA	AC091132.1	17	43540472
total.brain.volume	17:43540732:C:T	ENSG00000236234	ncRNA_intronic	0	NA	NA	AC091132.1	17	43540732
total.brain.volume	17:43541627:A:C	ENSG00000225190	intronic	0	NA	NA	PLEKHM1	17	43541627
total.brain.volume	17:43541656:C:T	ENSG00000225190	intronic	0	NA	NA	PLEKHM1	17	43541656
total.brain.volume	17:43542037:C:T	ENSG00000225190	intronic	0	NA	NA	PLEKHM1	17	43542037
total.brain.volume	17:43543083:A:T	ENSG00000225190	intronic	0	NA	NA	PLEKHM1	17	43543083
total.brain.volume	17:43543207:C:T	ENSG00000225190	intronic	0	NA	NA	PLEKHM1	17	43543207
total.brain.volume	17:43544206:C:G	ENSG00000225190	intronic	0	NA	NA	PLEKHM1	17	43544206
total.brain.volume	17:43544379:A:G	ENSG00000225190	intronic	0	NA	NA	PLEKHM1	17	43544379
total.brain.volume	17:43545893:C:T	ENSG00000225190	exonic	0	synonymous	SNV	exon5	PLEKHM1	17
total.brain.volume	17:43546057:G:T	ENSG00000225190	intronic	0	NA	NA	PLEKHM1	17	43546057
total.brain.volume	17:43548321:C:T	ENSG00000225190	intronic	0	NA	NA	PLEKHM1	17	43548321
total.brain.volume	17:43548424:A:G	ENSG00000225190	intronic	0	NA	NA	PLEKHM1	17	43548424
total.brain.volume	17:43548481:A:G	ENSG00000225190	intronic	0	NA	NA	PLEKHM1	17	43548481
total.brain.volume	17:43549526:A:G	ENSG00000225190	intronic	0	NA	NA	PLEKHM1	17	43549526
total.brain.volume	17:43549608:A:G	ENSG00000225190	intronic	0	NA	NA	PLEKHM1	17	43549608
total.brain.volume	17:43550107:A:G	ENSG00000225190	intronic	0	NA	NA	PLEKHM1	17	43550107
total.brain.volume	17:43551083:C:T	ENSG00000225190	intronic	0	NA	NA	PLEKHM1	17	43551083
total.brain.volume	17:43551151:C:G	ENSG00000225190	intronic	0	NA	NA	PLEKHM1	17	43551151
total.brain.volume	17:43551321:C:G	ENSG00000225190	intronic	0	NA	NA	PLEKHM1	17	43551321
total.brain.volume	17:43551523:C:T	ENSG00000225190	intronic	0	NA	NA	PLEKHM1	17	43551523
total.brain.volume	17:43551546:C:T	ENSG00000225190	intronic	0	NA	NA	PLEKHM1	17	43551546
total.brain.volume	17:43551613:C:T	ENSG00000225190	intronic	0	NA	NA	PLEKHM1	17	43551613
total.brain.volume	17:43552537:A:G	ENSG00000225190	exonic	0	synonymous	SNV	exon4	PLEKHM1	17
total.brain.volume	17:43552717:C:G	ENSG00000225190	exonic	0	synonymous	SNV	exon4	PLEKHM1	17
total.brain.volume	17:43552812:A:G	ENSG00000225190	exonic	0	synonymous	SNV	exon4	PLEKHM1	17
total.brain.volume	17:43552921:C:T	ENSG00000225190	exonic	0	synonymous	SNV	exon4	PLEKHM1	17
total.brain.volume	17:43553496:A:AAT	ENSG00000225190	intronic	0	NA	NA	PLEKHM1	17	43553496
total.brain.volume	17:43553564:T:TTA	ENSG00000225190	intronic	0	NA	NA	PLEKHM1	17	43553564
total.brain.volume	17:43555253:A:G	ENSG00000225190	UTR3	0	NA	NA	PLEKHM1	17	43555253
total.brain.volume	17:43556652:A:G	ENSG00000225190	intronic	0	NA	NA	PLEKHM1	17	43556652
total.brain.volume	17:43556807:C:T	ENSG00000225190	intronic	0	NA	NA	PLEKHM1	17	43556807
total.brain.volume	17:43556862:C:T	ENSG00000225190	intronic	0	NA	NA	PLEKHM1	17	43556862
total.brain.volume	17:43556982:A:G	ENSG00000225190	intronic	0	NA	NA	PLEKHM1	17	43556982
total.brain.volume	17:43557612:A:G	ENSG00000225190	intronic	0	NA	NA	PLEKHM1	17	43557612
total.brain.volume	17:43557856:A:ACAAAAAAA	ENSG00000225190	intronic	0	NA	NA	PLEKHM1	17	43557856
total.brain.volume	17:43558092:C:T	ENSG00000225190	intronic	0	NA	NA	PLEKHM1	17	43558092
total.brain.volume	17:43563093:A:G	ENSG00000225190	intronic	0	NA	NA	PLEKHM1	17	43563093
total.brain.volume	17:43563304:A:C	ENSG00000225190	intronic	0	NA	NA	PLEKHM1	17	43563304
total.brain.volume	17:43563305:G:T	ENSG00000225190	intronic	0	NA	NA	PLEKHM1	17	43563305
total.brain.volume	17:43563349:A:G	ENSG00000225190	intronic	0	NA	NA	PLEKHM1	17	43563349
total.brain.volume	17:43563894:C:T	ENSG00000225190	intronic	0	NA	NA	PLEKHM1	17	43563894
total.brain.volume	17:43564222:G:T	ENSG00000225190	intronic	0	NA	NA	PLEKHM1	17	43564222
total.brain.volume	17:43564357:C:T	ENSG00000225190	intronic	0	NA	NA	PLEKHM1	17	43564357
total.brain.volume	17:43565599:C:T	ENSG00000225190	intronic	0	NA	NA	PLEKHM1	17	43565599
total.brain.volume	17:43565840:A:G	ENSG00000225190	intronic	0	NA	NA	PLEKHM1	17	43565840
total.brain.volume	17:43566931:A:G	ENSG00000225190	intronic	0	NA	NA	PLEKHM1	17	43566931
total.brain.volume	17:43567175:G:T	ENSG00000225190	intronic	0	NA	NA	PLEKHM1	17	43567175
total.brain.volume	17:43567337:C:G	ENSG00000225190	intronic	0	NA	NA	PLEKHM1	17	43567337
total.brain.volume	17:43568278:T:TGA	ENSG00000225190	upstream	0	NA	NA	PLEKHM1	17	43568278
total.brain.volume	17:43568280:G:GA	ENSG00000225190	upstream	0	NA	NA	PLEKHM1	17	43568280
total.brain.volume	17:43568928:A:T	ENSG00000225190	upstream	0	NA	NA	PLEKHM1	17	43568928
total.brain.volume	17:43569001:C:CA	ENSG00000225190	upstream	0	NA	NA	PLEKHM1	17	43569001
total.brain.volume	17:43569083:C:T	ENSG00000225190	upstream	0	NA	NA	PLEKHM1	17	43569083
total.brain.volume	17:43569245:A:T	ENSG00000225190	intergenic	1135	NA	NA	PLEKHM1	17	43569245
total.brain.volume	17:43569245:A:T	ENSG00000214425	intergenic	9440	NA	NA	LRRC37A4P	17	43569245
total.brain.volume	17:43569770:C:T	ENSG00000225190	intergenic	1660	NA	NA	PLEKHM1	17	43569770
total.brain.volume	17:43569770:C:T	ENSG00000214425	intergenic	8915	NA	NA	LRRC37A4P	17	43569770
total.brain.volume	17:43569909:C:T	ENSG00000225190	intergenic	1799	NA	NA	PLEKHM1	17	43569909
total.brain.volume	17:43569909:C:T	ENSG00000214425	intergenic	8776	NA	NA	LRRC37A4P	17	43569909
total.brain.volume	17:43570407:C:T	ENSG00000225190	intergenic	2297	NA	NA	PLEKHM1	17	43570407
total.brain.volume	17:43570407:C:T	ENSG00000214425	intergenic	8278	NA	NA	LRRC37A4P	17	43570407
total.brain.volume	17:43570680:C:T	ENSG00000225190	intergenic	2570	NA	NA	PLEKHM1	17	43570680
total.brain.volume	17:43570680:C:T	ENSG00000214425	intergenic	8005	NA	NA	LRRC37A4P	17	43570680
total.brain.volume	17:43570893:C:T	ENSG00000225190	intergenic	2783	NA	NA	PLEKHM1	17	43570893
total.brain.volume	17:43570893:C:T	ENSG00000214425	intergenic	7792	NA	NA	LRRC37A4P	17	43570893
total.brain.volume	17:43572419:C:T	ENSG00000225190	intergenic	4309	NA	NA	PLEKHM1	17	43572419
total.brain.volume	17:43572419:C:T	ENSG00000214425	intergenic	6266	NA	NA	LRRC37A4P	17	43572419
total.brain.volume	17:43572896:G:T	ENSG00000225190	intergenic	4786	NA	NA	PLEKHM1	17	43572896
total.brain.volume	17:43572896:G:T	ENSG00000214425	intergenic	5789	NA	NA	LRRC37A4P	17	43572896
total.brain.volume	17:43573061:C:T	ENSG00000225190	intergenic	4951	NA	NA	PLEKHM1	17	43573061
total.brain.volume	17:43573061:C:T	ENSG00000214425	intergenic	5624	NA	NA	LRRC37A4P	17	43573061
total.brain.volume	17:43573231:C:G	ENSG00000225190	intergenic	5121	NA	NA	PLEKHM1	17	43573231
total.brain.volume	17:43573231:C:G	ENSG00000214425	intergenic	5454	NA	NA	LRRC37A4P	17	43573231
total.brain.volume	17:43573419:C:T	ENSG00000225190	intergenic	5309	NA	NA	PLEKHM1	17	43573419
total.brain.volume	17:43573419:C:T	ENSG00000214425	intergenic	5266	NA	NA	LRRC37A4P	17	43573419
total.brain.volume	17:43573649:C:T	ENSG00000225190	intergenic	5539	NA	NA	PLEKHM1	17	43573649
total.brain.volume	17:43573649:C:T	ENSG00000214425	intergenic	5036	NA	NA	LRRC37A4P	17	43573649
total.brain.volume	17:43574016:A:G	ENSG00000225190	intergenic	5906	NA	NA	PLEKHM1	17	43574016
total.brain.volume	17:43574016:A:G	ENSG00000214425	intergenic	4669	NA	NA	LRRC37A4P	17	43574016
total.brain.volume	17:43574229:C:T	ENSG00000225190	intergenic	6119	NA	NA	PLEKHM1	17	43574229
total.brain.volume	17:43574229:C:T	ENSG00000214425	intergenic	4456	NA	NA	LRRC37A4P	17	43574229
total.brain.volume	17:43574611:A:G	ENSG00000225190	intergenic	6501	NA	NA	PLEKHM1	17	43574611
total.brain.volume	17:43574611:A:G	ENSG00000214425	intergenic	4074	NA	NA	LRRC37A4P	17	43574611
total.brain.volume	17:43574935:C:T	ENSG00000225190	intergenic	6825	NA	NA	PLEKHM1	17	43574935
total.brain.volume	17:43574935:C:T	ENSG00000214425	intergenic	3750	NA	NA	LRRC37A4P	17	43574935
total.brain.volume	17:43575452:A:G	ENSG00000225190	intergenic	7342	NA	NA	PLEKHM1	17	43575452
total.brain.volume	17:43575452:A:G	ENSG00000214425	intergenic	3233	NA	NA	LRRC37A4P	17	43575452
total.brain.volume	17:43575946:G:T	ENSG00000225190	intergenic	7836	NA	NA	PLEKHM1	17	43575946
total.brain.volume	17:43575946:G:T	ENSG00000214425	intergenic	2739	NA	NA	LRRC37A4P	17	43575946
total.brain.volume	17:43576046:T:TG	ENSG00000225190	intergenic	7936	NA	NA	PLEKHM1	17	43576046
total.brain.volume	17:43576046:T:TG	ENSG00000214425	intergenic	2639	NA	NA	LRRC37A4P	17	43576046
total.brain.volume	17:43654468:C:T	ENSG00000267198	intergenic	13872	NA	NA	RP11-798G7.6	17	43654468
total.brain.volume	17:43654468:C:T	ENSG00000264070	intergenic	8769	NA	NA	DND1P1	17	43654468
total.brain.volume	17:43656176:A:C	ENSG00000267198	intergenic	15580	NA	NA	RP11-798G7.6	17	43656176
total.brain.volume	17:43656176:A:C	ENSG00000264070	intergenic	7061	NA	NA	DND1P1	17	43656176
total.brain.volume	17:43656895:A:G	ENSG00000267198	intergenic	16299	NA	NA	RP11-798G7.6	17	43656895
total.brain.volume	17:43656895:A:G	ENSG00000264070	intergenic	6342	NA	NA	DND1P1	17	43656895
total.brain.volume	17:43657257:C:T	ENSG00000267198	intergenic	16661	NA	NA	RP11-798G7.6	17	43657257
total.brain.volume	17:43657257:C:T	ENSG00000264070	intergenic	5980	NA	NA	DND1P1	17	43657257
total.brain.volume	17:43657267:A:G	ENSG00000267198	intergenic	16671	NA	NA	RP11-798G7.6	17	43657267
total.brain.volume	17:43657267:A:G	ENSG00000264070	intergenic	5970	NA	NA	DND1P1	17	43657267
total.brain.volume	17:43657393:A:G	ENSG00000267198	intergenic	16797	NA	NA	RP11-798G7.6	17	43657393
total.brain.volume	17:43657393:A:G	ENSG00000264070	intergenic	5844	NA	NA	DND1P1	17	43657393
total.brain.volume	17:43657440:C:G	ENSG00000267198	intergenic	16844	NA	NA	RP11-798G7.6	17	43657440
total.brain.volume	17:43657440:C:G	ENSG00000264070	intergenic	5797	NA	NA	DND1P1	17	43657440
total.brain.volume	17:43658409:A:G	ENSG00000267198	intergenic	17813	NA	NA	RP11-798G7.6	17	43658409
total.brain.volume	17:43658409:A:G	ENSG00000264070	intergenic	4828	NA	NA	DND1P1	17	43658409
total.brain.volume	17:43658516:C:T	ENSG00000267198	intergenic	17920	NA	NA	RP11-798G7.6	17	43658516
total.brain.volume	17:43658516:C:T	ENSG00000264070	intergenic	4721	NA	NA	DND1P1	17	43658516
total.brain.volume	17:43658778:A:C	ENSG00000267198	intergenic	18182	NA	NA	RP11-798G7.6	17	43658778
total.brain.volume	17:43658778:A:C	ENSG00000264070	intergenic	4459	NA	NA	DND1P1	17	43658778
total.brain.volume	17:43659251:A:C	ENSG00000267198	intergenic	18655	NA	NA	RP11-798G7.6	17	43659251
total.brain.volume	17:43659251:A:C	ENSG00000264070	intergenic	3986	NA	NA	DND1P1	17	43659251
total.brain.volume	17:43659526:C:T	ENSG00000267198	intergenic	18930	NA	NA	RP11-798G7.6	17	43659526
total.brain.volume	17:43659526:C:T	ENSG00000264070	intergenic	3711	NA	NA	DND1P1	17	43659526
total.brain.volume	17:43659738:C:T	ENSG00000267198	intergenic	19142	NA	NA	RP11-798G7.6	17	43659738
total.brain.volume	17:43659738:C:T	ENSG00000264070	intergenic	3499	NA	NA	DND1P1	17	43659738
total.brain.volume	17:43659975:C:T	ENSG00000267198	intergenic	19379	NA	NA	RP11-798G7.6	17	43659975
total.brain.volume	17:43659975:C:T	ENSG00000264070	intergenic	3262	NA	NA	DND1P1	17	43659975
total.brain.volume	17:43660209:A:C	ENSG00000267198	intergenic	19613	NA	NA	RP11-798G7.6	17	43660209
total.brain.volume	17:43660209:A:C	ENSG00000264070	intergenic	3028	NA	NA	DND1P1	17	43660209
total.brain.volume	17:43661378:C:T	ENSG00000267198	intergenic	20782	NA	NA	RP11-798G7.6	17	43661378
total.brain.volume	17:43661378:C:T	ENSG00000264070	intergenic	1859	NA	NA	DND1P1	17	43661378
total.brain.volume	17:43661751:A:T	ENSG00000267198	intergenic	21155	NA	NA	RP11-798G7.6	17	43661751
total.brain.volume	17:43661751:A:T	ENSG00000264070	intergenic	1486	NA	NA	DND1P1	17	43661751
total.brain.volume	17:43661801:G:T	ENSG00000267198	intergenic	21205	NA	NA	RP11-798G7.6	17	43661801
total.brain.volume	17:43661801:G:T	ENSG00000264070	intergenic	1436	NA	NA	DND1P1	17	43661801
total.brain.volume	17:43661959:C:T	ENSG00000267198	intergenic	21363	NA	NA	RP11-798G7.6	17	43661959
total.brain.volume	17:43661959:C:T	ENSG00000264070	intergenic	1278	NA	NA	DND1P1	17	43661959
total.brain.volume	17:43662020:A:G	ENSG00000267198	intergenic	21424	NA	NA	RP11-798G7.6	17	43662020
total.brain.volume	17:43662020:A:G	ENSG00000264070	intergenic	1217	NA	NA	DND1P1	17	43662020
total.brain.volume	17:43663169:C:T	ENSG00000264070	upstream	0	NA	NA	DND1P1	17	43663169
total.brain.volume	17:43663213:C:CA	ENSG00000264070	upstream	0	NA	NA	DND1P1	17	43663213
total.brain.volume	17:43663247:A:C	ENSG00000264070	ncRNA_exonic	0	NA	NA	DND1P1	17	43663247
total.brain.volume	17:43663455:C:CT	ENSG00000264070	ncRNA_exonic	0	NA	NA	DND1P1	17	43663455
total.brain.volume	17:43663780:C:G	ENSG00000264070	ncRNA_exonic	0	NA	NA	DND1P1	17	43663780
total.brain.volume	17:43663843:C:T	ENSG00000264070	ncRNA_exonic	0	NA	NA	DND1P1	17	43663843
total.brain.volume	17:43664231:G:T	ENSG00000264070	ncRNA_exonic	0	NA	NA	DND1P1	17	43664231
total.brain.volume	17:43664335:C:G	ENSG00000264070	downstream	0	NA	NA	DND1P1	17	43664335
total.brain.volume	17:43664978:A:G	ENSG00000264070	downstream	0	NA	NA	DND1P1	17	43664978
total.brain.volume	17:43665322:C:T	ENSG00000264070	intergenic	1027	NA	NA	DND1P1	17	43665322
total.brain.volume	17:43665322:C:T	ENSG00000263503	intergenic	12913	NA	NA	RP11-707O23.5	17	43665322
total.brain.volume	17:43665343:G:T	ENSG00000264070	intergenic	1048	NA	NA	DND1P1	17	43665343
total.brain.volume	17:43665343:G:T	ENSG00000263503	intergenic	12892	NA	NA	RP11-707O23.5	17	43665343
total.brain.volume	17:43665379:C:T	ENSG00000264070	intergenic	1084	NA	NA	DND1P1	17	43665379
total.brain.volume	17:43665379:C:T	ENSG00000263503	intergenic	12856	NA	NA	RP11-707O23.5	17	43665379
total.brain.volume	17:43665468:G:T	ENSG00000264070	intergenic	1173	NA	NA	DND1P1	17	43665468
total.brain.volume	17:43665468:G:T	ENSG00000263503	intergenic	12767	NA	NA	RP11-707O23.5	17	43665468
total.brain.volume	17:43665809:C:T	ENSG00000264070	intergenic	1514	NA	NA	DND1P1	17	43665809
total.brain.volume	17:43665809:C:T	ENSG00000263503	intergenic	12426	NA	NA	RP11-707O23.5	17	43665809
total.brain.volume	17:43665838:A:G	ENSG00000264070	intergenic	1543	NA	NA	DND1P1	17	43665838
total.brain.volume	17:43665838:A:G	ENSG00000263503	intergenic	12397	NA	NA	RP11-707O23.5	17	43665838
total.brain.volume	17:43665906:C:G	ENSG00000264070	intergenic	1611	NA	NA	DND1P1	17	43665906
total.brain.volume	17:43665906:C:G	ENSG00000263503	intergenic	12329	NA	NA	RP11-707O23.5	17	43665906
total.brain.volume	17:43666001:A:C	ENSG00000264070	intergenic	1706	NA	NA	DND1P1	17	43666001
total.brain.volume	17:43666001:A:C	ENSG00000263503	intergenic	12234	NA	NA	RP11-707O23.5	17	43666001
total.brain.volume	17:43666002:A:AT	ENSG00000264070	intergenic	1707	NA	NA	DND1P1	17	43666002
total.brain.volume	17:43666002:A:AT	ENSG00000263503	intergenic	12233	NA	NA	RP11-707O23.5	17	43666002
total.brain.volume	17:43666244:A:G	ENSG00000264070	intergenic	1949	NA	NA	DND1P1	17	43666244
total.brain.volume	17:43666244:A:G	ENSG00000263503	intergenic	11991	NA	NA	RP11-707O23.5	17	43666244
total.brain.volume	17:43666251:C:G	ENSG00000264070	intergenic	1956	NA	NA	DND1P1	17	43666251
total.brain.volume	17:43666251:C:G	ENSG00000263503	intergenic	11984	NA	NA	RP11-707O23.5	17	43666251
total.brain.volume	17:43666385:C:T	ENSG00000264070	intergenic	2090	NA	NA	DND1P1	17	43666385
total.brain.volume	17:43666385:C:T	ENSG00000263503	intergenic	11850	NA	NA	RP11-707O23.5	17	43666385
total.brain.volume	17:43666431:C:T	ENSG00000264070	intergenic	2136	NA	NA	DND1P1	17	43666431
total.brain.volume	17:43666431:C:T	ENSG00000263503	intergenic	11804	NA	NA	RP11-707O23.5	17	43666431
total.brain.volume	17:43666492:C:T	ENSG00000264070	intergenic	2197	NA	NA	DND1P1	17	43666492
total.brain.volume	17:43666492:C:T	ENSG00000263503	intergenic	11743	NA	NA	RP11-707O23.5	17	43666492
total.brain.volume	17:43666511:A:T	ENSG00000264070	intergenic	2216	NA	NA	DND1P1	17	43666511
total.brain.volume	17:43666511:A:T	ENSG00000263503	intergenic	11724	NA	NA	RP11-707O23.5	17	43666511
total.brain.volume	17:43666820:A:G	ENSG00000264070	intergenic	2525	NA	NA	DND1P1	17	43666820
total.brain.volume	17:43666820:A:G	ENSG00000263503	intergenic	11415	NA	NA	RP11-707O23.5	17	43666820
total.brain.volume	17:43666906:C:G	ENSG00000264070	intergenic	2611	NA	NA	DND1P1	17	43666906
total.brain.volume	17:43666906:C:G	ENSG00000263503	intergenic	11329	NA	NA	RP11-707O23.5	17	43666906
total.brain.volume	17:43667365:C:T	ENSG00000264070	intergenic	3070	NA	NA	DND1P1	17	43667365
total.brain.volume	17:43667365:C:T	ENSG00000263503	intergenic	10870	NA	NA	RP11-707O23.5	17	43667365
total.brain.volume	17:43667413:C:CTT	ENSG00000264070	intergenic	3118	NA	NA	DND1P1	17	43667413
total.brain.volume	17:43667413:C:CTT	ENSG00000263503	intergenic	10820	NA	NA	RP11-707O23.5	17	43667413
total.brain.volume	17:43667537:C:T	ENSG00000264070	intergenic	3242	NA	NA	DND1P1	17	43667537
total.brain.volume	17:43667537:C:T	ENSG00000263503	intergenic	10698	NA	NA	RP11-707O23.5	17	43667537
total.brain.volume	17:43667635:A:G	ENSG00000264070	intergenic	3340	NA	NA	DND1P1	17	43667635
total.brain.volume	17:43667635:A:G	ENSG00000263503	intergenic	10600	NA	NA	RP11-707O23.5	17	43667635
total.brain.volume	17:43667792:C:T	ENSG00000264070	intergenic	3497	NA	NA	DND1P1	17	43667792
total.brain.volume	17:43667792:C:T	ENSG00000263503	intergenic	10443	NA	NA	RP11-707O23.5	17	43667792
total.brain.volume	17:43667836:A:C	ENSG00000264070	intergenic	3541	NA	NA	DND1P1	17	43667836
total.brain.volume	17:43667836:A:C	ENSG00000263503	intergenic	10399	NA	NA	RP11-707O23.5	17	43667836
total.brain.volume	17:43667915:C:T	ENSG00000264070	intergenic	3620	NA	NA	DND1P1	17	43667915
total.brain.volume	17:43667915:C:T	ENSG00000263503	intergenic	10320	NA	NA	RP11-707O23.5	17	43667915
total.brain.volume	17:43667922:C:G	ENSG00000264070	intergenic	3627	NA	NA	DND1P1	17	43667922
total.brain.volume	17:43667922:C:G	ENSG00000263503	intergenic	10313	NA	NA	RP11-707O23.5	17	43667922
total.brain.volume	17:43667934:C:G	ENSG00000264070	intergenic	3639	NA	NA	DND1P1	17	43667934
total.brain.volume	17:43667934:C:G	ENSG00000263503	intergenic	10301	NA	NA	RP11-707O23.5	17	43667934
total.brain.volume	17:43668017:A:G	ENSG00000264070	intergenic	3722	NA	NA	DND1P1	17	43668017
total.brain.volume	17:43668017:A:G	ENSG00000263503	intergenic	10218	NA	NA	RP11-707O23.5	17	43668017
total.brain.volume	17:43668187:A:G	ENSG00000264070	intergenic	3892	NA	NA	DND1P1	17	43668187
total.brain.volume	17:43668187:A:G	ENSG00000263503	intergenic	10048	NA	NA	RP11-707O23.5	17	43668187
total.brain.volume	17:43668239:C:T	ENSG00000264070	intergenic	3944	NA	NA	DND1P1	17	43668239
total.brain.volume	17:43668239:C:T	ENSG00000263503	intergenic	9996	NA	NA	RP11-707O23.5	17	43668239
total.brain.volume	17:43668455:G:T	ENSG00000264070	intergenic	4160	NA	NA	DND1P1	17	43668455
total.brain.volume	17:43668455:G:T	ENSG00000263503	intergenic	9780	NA	NA	RP11-707O23.5	17	43668455
total.brain.volume	17:43668512:C:CAAA	ENSG00000264070	intergenic	4217	NA	NA	DND1P1	17	43668512
total.brain.volume	17:43668512:C:CAAA	ENSG00000263503	intergenic	9723	NA	NA	RP11-707O23.5	17	43668512
total.brain.volume	17:43668539:G:T	ENSG00000264070	intergenic	4244	NA	NA	DND1P1	17	43668539
total.brain.volume	17:43668539:G:T	ENSG00000263503	intergenic	9696	NA	NA	RP11-707O23.5	17	43668539
total.brain.volume	17:43668815:A:G	ENSG00000264070	intergenic	4520	NA	NA	DND1P1	17	43668815
total.brain.volume	17:43668815:A:G	ENSG00000263503	intergenic	9420	NA	NA	RP11-707O23.5	17	43668815
total.brain.volume	17:43668850:C:T	ENSG00000264070	intergenic	4555	NA	NA	DND1P1	17	43668850
total.brain.volume	17:43668850:C:T	ENSG00000263503	intergenic	9385	NA	NA	RP11-707O23.5	17	43668850
total.brain.volume	17:43668852:C:T	ENSG00000264070	intergenic	4557	NA	NA	DND1P1	17	43668852
total.brain.volume	17:43668852:C:T	ENSG00000263503	intergenic	9383	NA	NA	RP11-707O23.5	17	43668852
total.brain.volume	17:43668853:A:G	ENSG00000264070	intergenic	4558	NA	NA	DND1P1	17	43668853
total.brain.volume	17:43668853:A:G	ENSG00000263503	intergenic	9382	NA	NA	RP11-707O23.5	17	43668853
total.brain.volume	17:43669049:A:AC	ENSG00000264070	intergenic	4754	NA	NA	DND1P1	17	43669049
total.brain.volume	17:43669049:A:AC	ENSG00000263503	intergenic	9186	NA	NA	RP11-707O23.5	17	43669049
total.brain.volume	17:43669250:A:G	ENSG00000264070	intergenic	4955	NA	NA	DND1P1	17	43669250
total.brain.volume	17:43669250:A:G	ENSG00000263503	intergenic	8985	NA	NA	RP11-707O23.5	17	43669250
total.brain.volume	17:43669491:A:G	ENSG00000264070	intergenic	5196	NA	NA	DND1P1	17	43669491
total.brain.volume	17:43669491:A:G	ENSG00000263503	intergenic	8744	NA	NA	RP11-707O23.5	17	43669491
total.brain.volume	17:43669704:A:C	ENSG00000264070	intergenic	5409	NA	NA	DND1P1	17	43669704
total.brain.volume	17:43669704:A:C	ENSG00000263503	intergenic	8531	NA	NA	RP11-707O23.5	17	43669704
total.brain.volume	17:43669800:A:G	ENSG00000264070	intergenic	5505	NA	NA	DND1P1	17	43669800
total.brain.volume	17:43669800:A:G	ENSG00000263503	intergenic	8435	NA	NA	RP11-707O23.5	17	43669800
total.brain.volume	17:43669879:A:G	ENSG00000264070	intergenic	5584	NA	NA	DND1P1	17	43669879
total.brain.volume	17:43669879:A:G	ENSG00000263503	intergenic	8356	NA	NA	RP11-707O23.5	17	43669879
total.brain.volume	17:43669923:C:T	ENSG00000264070	intergenic	5628	NA	NA	DND1P1	17	43669923
total.brain.volume	17:43669923:C:T	ENSG00000263503	intergenic	8312	NA	NA	RP11-707O23.5	17	43669923
total.brain.volume	17:43669931:C:T	ENSG00000264070	intergenic	5636	NA	NA	DND1P1	17	43669931
total.brain.volume	17:43669931:C:T	ENSG00000263503	intergenic	8304	NA	NA	RP11-707O23.5	17	43669931
total.brain.volume	17:43670018:A:G	ENSG00000264070	intergenic	5723	NA	NA	DND1P1	17	43670018
total.brain.volume	17:43670018:A:G	ENSG00000263503	intergenic	8217	NA	NA	RP11-707O23.5	17	43670018
total.brain.volume	17:43670073:G:T	ENSG00000264070	intergenic	5778	NA	NA	DND1P1	17	43670073
total.brain.volume	17:43670073:G:T	ENSG00000263503	intergenic	8162	NA	NA	RP11-707O23.5	17	43670073
total.brain.volume	17:43670225:A:G	ENSG00000264070	intergenic	5930	NA	NA	DND1P1	17	43670225
total.brain.volume	17:43670225:A:G	ENSG00000263503	intergenic	8010	NA	NA	RP11-707O23.5	17	43670225
total.brain.volume	17:43670337:C:CT	ENSG00000264070	intergenic	6042	NA	NA	DND1P1	17	43670337
total.brain.volume	17:43670337:C:CT	ENSG00000263503	intergenic	7898	NA	NA	RP11-707O23.5	17	43670337
total.brain.volume	17:43670536:A:G	ENSG00000264070	intergenic	6241	NA	NA	DND1P1	17	43670536
total.brain.volume	17:43670536:A:G	ENSG00000263503	intergenic	7699	NA	NA	RP11-707O23.5	17	43670536
total.brain.volume	17:43670696:C:G	ENSG00000264070	intergenic	6401	NA	NA	DND1P1	17	43670696
total.brain.volume	17:43670696:C:G	ENSG00000263503	intergenic	7539	NA	NA	RP11-707O23.5	17	43670696
total.brain.volume	17:43670754:A:G	ENSG00000264070	intergenic	6459	NA	NA	DND1P1	17	43670754
total.brain.volume	17:43670754:A:G	ENSG00000263503	intergenic	7481	NA	NA	RP11-707O23.5	17	43670754
total.brain.volume	17:43670940:A:G	ENSG00000264070	intergenic	6645	NA	NA	DND1P1	17	43670940
total.brain.volume	17:43670940:A:G	ENSG00000263503	intergenic	7295	NA	NA	RP11-707O23.5	17	43670940
total.brain.volume	17:43671066:G:GA	ENSG00000264070	intergenic	6771	NA	NA	DND1P1	17	43671066
total.brain.volume	17:43671066:G:GA	ENSG00000263503	intergenic	7169	NA	NA	RP11-707O23.5	17	43671066
total.brain.volume	17:43671099:A:C	ENSG00000264070	intergenic	6804	NA	NA	DND1P1	17	43671099
total.brain.volume	17:43671099:A:C	ENSG00000263503	intergenic	7136	NA	NA	RP11-707O23.5	17	43671099
total.brain.volume	17:43671174:A:G	ENSG00000264070	intergenic	6879	NA	NA	DND1P1	17	43671174
total.brain.volume	17:43671174:A:G	ENSG00000263503	intergenic	7061	NA	NA	RP11-707O23.5	17	43671174
total.brain.volume	17:43671235:C:T	ENSG00000264070	intergenic	6940	NA	NA	DND1P1	17	43671235
total.brain.volume	17:43671235:C:T	ENSG00000263503	intergenic	7000	NA	NA	RP11-707O23.5	17	43671235
total.brain.volume	17:43671471:C:T	ENSG00000264070	intergenic	7176	NA	NA	DND1P1	17	43671471
total.brain.volume	17:43671471:C:T	ENSG00000263503	intergenic	6764	NA	NA	RP11-707O23.5	17	43671471
total.brain.volume	17:43671522:C:T	ENSG00000264070	intergenic	7227	NA	NA	DND1P1	17	43671522
total.brain.volume	17:43671522:C:T	ENSG00000263503	intergenic	6713	NA	NA	RP11-707O23.5	17	43671522
total.brain.volume	17:43671737:A:C	ENSG00000264070	intergenic	7442	NA	NA	DND1P1	17	43671737
total.brain.volume	17:43671737:A:C	ENSG00000263503	intergenic	6498	NA	NA	RP11-707O23.5	17	43671737
total.brain.volume	17:43671739:A:G	ENSG00000264070	intergenic	7444	NA	NA	DND1P1	17	43671739
total.brain.volume	17:43671739:A:G	ENSG00000263503	intergenic	6496	NA	NA	RP11-707O23.5	17	43671739
total.brain.volume	17:43672118:A:G	ENSG00000264070	intergenic	7823	NA	NA	DND1P1	17	43672118
total.brain.volume	17:43672118:A:G	ENSG00000263503	intergenic	6117	NA	NA	RP11-707O23.5	17	43672118
total.brain.volume	17:43673792:A:G	ENSG00000264070	intergenic	9497	NA	NA	DND1P1	17	43673792
total.brain.volume	17:43673792:A:G	ENSG00000263503	intergenic	4443	NA	NA	RP11-707O23.5	17	43673792
total.brain.volume	17:43675431:A:T	ENSG00000264070	intergenic	11136	NA	NA	DND1P1	17	43675431
total.brain.volume	17:43675431:A:T	ENSG00000263503	intergenic	2804	NA	NA	RP11-707O23.5	17	43675431
total.brain.volume	17:43675462:G:T	ENSG00000264070	intergenic	11167	NA	NA	DND1P1	17	43675462
total.brain.volume	17:43675462:G:T	ENSG00000263503	intergenic	2773	NA	NA	RP11-707O23.5	17	43675462
total.brain.volume	17:43675489:A:T	ENSG00000264070	intergenic	11194	NA	NA	DND1P1	17	43675489
total.brain.volume	17:43675489:A:T	ENSG00000263503	intergenic	2746	NA	NA	RP11-707O23.5	17	43675489
total.brain.volume	17:43679121:A:G	ENSG00000263503	ncRNA_exonic	0	NA	NA	RP11-707O23.5	17	43679121
total.brain.volume	17:43679132:A:G	ENSG00000263503	ncRNA_exonic	0	NA	NA	RP11-707O23.5	17	43679132
total.brain.volume	17:43679193:A:G	ENSG00000263503	ncRNA_exonic	0	NA	NA	RP11-707O23.5	17	43679193
total.brain.volume	17:43680850:C:G	ENSG00000263503	intergenic	1144	NA	NA	RP11-707O23.5	17	43680850
total.brain.volume	17:43680850:C:G	ENSG00000204652	intergenic	5059	NA	NA	RPS26P8	17	43680850
total.brain.volume	17:43681149:C:CA	ENSG00000263503	intergenic	1443	NA	NA	RP11-707O23.5	17	43681149
total.brain.volume	17:43681149:C:CA	ENSG00000204652	intergenic	4760	NA	NA	RPS26P8	17	43681149
total.brain.volume	17:43681222:C:T	ENSG00000263503	intergenic	1516	NA	NA	RP11-707O23.5	17	43681222
total.brain.volume	17:43681222:C:T	ENSG00000204652	intergenic	4687	NA	NA	RPS26P8	17	43681222
total.brain.volume	17:43681304:A:G	ENSG00000263503	intergenic	1598	NA	NA	RP11-707O23.5	17	43681304
total.brain.volume	17:43681304:A:G	ENSG00000204652	intergenic	4605	NA	NA	RPS26P8	17	43681304
total.brain.volume	17:43681316:C:T	ENSG00000263503	intergenic	1610	NA	NA	RP11-707O23.5	17	43681316
total.brain.volume	17:43681316:C:T	ENSG00000204652	intergenic	4593	NA	NA	RPS26P8	17	43681316
total.brain.volume	17:43681738:C:T	ENSG00000263503	intergenic	2032	NA	NA	RP11-707O23.5	17	43681738
total.brain.volume	17:43681738:C:T	ENSG00000204652	intergenic	4171	NA	NA	RPS26P8	17	43681738
total.brain.volume	17:43681771:C:T	ENSG00000263503	intergenic	2065	NA	NA	RP11-707O23.5	17	43681771
total.brain.volume	17:43681771:C:T	ENSG00000204652	intergenic	4138	NA	NA	RPS26P8	17	43681771
total.brain.volume	17:43681796:A:G	ENSG00000263503	intergenic	2090	NA	NA	RP11-707O23.5	17	43681796
total.brain.volume	17:43681796:A:G	ENSG00000204652	intergenic	4113	NA	NA	RPS26P8	17	43681796
total.brain.volume	17:43681824:A:G	ENSG00000263503	intergenic	2118	NA	NA	RP11-707O23.5	17	43681824
total.brain.volume	17:43681824:A:G	ENSG00000204652	intergenic	4085	NA	NA	RPS26P8	17	43681824
total.brain.volume	17:43682010:C:T	ENSG00000263503	intergenic	2304	NA	NA	RP11-707O23.5	17	43682010
total.brain.volume	17:43682010:C:T	ENSG00000204652	intergenic	3899	NA	NA	RPS26P8	17	43682010
total.brain.volume	17:43682098:A:C	ENSG00000263503	intergenic	2392	NA	NA	RP11-707O23.5	17	43682098
total.brain.volume	17:43682098:A:C	ENSG00000204652	intergenic	3811	NA	NA	RPS26P8	17	43682098
total.brain.volume	17:43682323:C:T	ENSG00000263503	intergenic	2617	NA	NA	RP11-707O23.5	17	43682323
total.brain.volume	17:43682323:C:T	ENSG00000204652	intergenic	3586	NA	NA	RPS26P8	17	43682323
total.brain.volume	17:43683392:A:G	ENSG00000263503	intergenic	3686	NA	NA	RP11-707O23.5	17	43683392
total.brain.volume	17:43683392:A:G	ENSG00000204652	intergenic	2517	NA	NA	RPS26P8	17	43683392
total.brain.volume	17:43683597:G:T	ENSG00000263503	intergenic	3891	NA	NA	RP11-707O23.5	17	43683597
total.brain.volume	17:43683597:G:T	ENSG00000204652	intergenic	2312	NA	NA	RPS26P8	17	43683597
total.brain.volume	17:43683611:G:T	ENSG00000263503	intergenic	3905	NA	NA	RP11-707O23.5	17	43683611
total.brain.volume	17:43683611:G:T	ENSG00000204652	intergenic	2298	NA	NA	RPS26P8	17	43683611
total.brain.volume	17:43683627:C:G	ENSG00000263503	intergenic	3921	NA	NA	RP11-707O23.5	17	43683627
total.brain.volume	17:43683627:C:G	ENSG00000204652	intergenic	2282	NA	NA	RPS26P8	17	43683627
total.brain.volume	17:43683792:A:ATGG	ENSG00000263503	intergenic	4086	NA	NA	RP11-707O23.5	17	43683792
total.brain.volume	17:43683792:A:ATGG	ENSG00000204652	intergenic	2114	NA	NA	RPS26P8	17	43683792
total.brain.volume	17:43684094:C:T	ENSG00000263503	intergenic	4388	NA	NA	RP11-707O23.5	17	43684094
total.brain.volume	17:43684094:C:T	ENSG00000204652	intergenic	1815	NA	NA	RPS26P8	17	43684094
total.brain.volume	17:43684209:C:G	ENSG00000263503	intergenic	4503	NA	NA	RP11-707O23.5	17	43684209
total.brain.volume	17:43684209:C:G	ENSG00000204652	intergenic	1700	NA	NA	RPS26P8	17	43684209
total.brain.volume	17:43684267:AT:ATT	ENSG00000263503	intergenic	4561	NA	NA	RP11-707O23.5	17	43684267
total.brain.volume	17:43684267:AT:ATT	ENSG00000204652	intergenic	1641	NA	NA	RPS26P8	17	43684267
total.brain.volume	17:43684425:A:AT	ENSG00000263503	intergenic	4719	NA	NA	RP11-707O23.5	17	43684425
total.brain.volume	17:43684425:A:AT	ENSG00000204652	intergenic	1484	NA	NA	RPS26P8	17	43684425
total.brain.volume	17:43684563:C:T	ENSG00000263503	intergenic	4857	NA	NA	RP11-707O23.5	17	43684563
total.brain.volume	17:43684563:C:T	ENSG00000204652	intergenic	1346	NA	NA	RPS26P8	17	43684563
total.brain.volume	17:43684920:C:T	ENSG00000204652	upstream	0	NA	NA	RPS26P8	17	43684920
total.brain.volume	17:43685021:C:T	ENSG00000204652	upstream	0	NA	NA	RPS26P8	17	43685021
total.brain.volume	17:43685291:C:CA	ENSG00000204652	upstream	0	NA	NA	RPS26P8	17	43685291
total.brain.volume	17:43685698:A:G	ENSG00000204652	upstream	0	NA	NA	RPS26P8	17	43685698
total.brain.volume	17:43685707:C:T	ENSG00000204652	upstream	0	NA	NA	RPS26P8	17	43685707
total.brain.volume	17:43685826:A:G	ENSG00000204652	upstream	0	NA	NA	RPS26P8	17	43685826
total.brain.volume	17:43686419:A:C	ENSG00000204652	downstream	0	NA	NA	RPS26P8	17	43686419
total.brain.volume	17:43686420:A:G	ENSG00000204652	downstream	0	NA	NA	RPS26P8	17	43686420
total.brain.volume	17:43687072:A:G	ENSG00000204652	downstream	0	NA	NA	RPS26P8	17	43687072
total.brain.volume	17:43687181:C:CT	ENSG00000204652	downstream	0	NA	NA	RPS26P8	17	43687181
total.brain.volume	17:43687268:A:G	ENSG00000204652	downstream	0	NA	NA	RPS26P8	17	43687268
total.brain.volume	17:43687393:C:T	ENSG00000204652	intergenic	1044	NA	NA	RPS26P8	17	43687393
total.brain.volume	17:43687393:C:T	ENSG00000204650	intergenic	10301	NA	NA	CRHR1-IT1	17	43687393
total.brain.volume	17:43687542:C:G	ENSG00000204652	intergenic	1193	NA	NA	RPS26P8	17	43687542
total.brain.volume	17:43687542:C:G	ENSG00000204650	intergenic	10152	NA	NA	CRHR1-IT1	17	43687542
total.brain.volume	17:43688042:C:G	ENSG00000204652	intergenic	1693	NA	NA	RPS26P8	17	43688042
total.brain.volume	17:43688042:C:G	ENSG00000204650	intergenic	9652	NA	NA	CRHR1-IT1	17	43688042
total.brain.volume	17:43688249:C:G	ENSG00000204652	intergenic	1900	NA	NA	RPS26P8	17	43688249
total.brain.volume	17:43688249:C:G	ENSG00000204650	intergenic	9445	NA	NA	CRHR1-IT1	17	43688249
total.brain.volume	17:43688317:A:G	ENSG00000204652	intergenic	1968	NA	NA	RPS26P8	17	43688317
total.brain.volume	17:43688317:A:G	ENSG00000204650	intergenic	9377	NA	NA	CRHR1-IT1	17	43688317
total.brain.volume	17:43688387:A:G	ENSG00000204652	intergenic	2038	NA	NA	RPS26P8	17	43688387
total.brain.volume	17:43688387:A:G	ENSG00000204650	intergenic	9307	NA	NA	CRHR1-IT1	17	43688387
total.brain.volume	17:43688579:A:G	ENSG00000204652	intergenic	2230	NA	NA	RPS26P8	17	43688579
total.brain.volume	17:43688579:A:G	ENSG00000204650	intergenic	9115	NA	NA	CRHR1-IT1	17	43688579
total.brain.volume	17:43688905:A:G	ENSG00000204652	intergenic	2556	NA	NA	RPS26P8	17	43688905
total.brain.volume	17:43688905:A:G	ENSG00000204650	intergenic	8789	NA	NA	CRHR1-IT1	17	43688905
total.brain.volume	17:43689090:C:T	ENSG00000204652	intergenic	2741	NA	NA	RPS26P8	17	43689090
total.brain.volume	17:43689090:C:T	ENSG00000204650	intergenic	8604	NA	NA	CRHR1-IT1	17	43689090
total.brain.volume	17:43689684:C:G	ENSG00000204652	intergenic	3335	NA	NA	RPS26P8	17	43689684
total.brain.volume	17:43689684:C:G	ENSG00000204650	intergenic	8010	NA	NA	CRHR1-IT1	17	43689684
total.brain.volume	17:43690468:C:T	ENSG00000204652	intergenic	4119	NA	NA	RPS26P8	17	43690468
total.brain.volume	17:43690468:C:T	ENSG00000204650	intergenic	7226	NA	NA	CRHR1-IT1	17	43690468
total.brain.volume	17:43690637:C:T	ENSG00000204652	intergenic	4288	NA	NA	RPS26P8	17	43690637
total.brain.volume	17:43690637:C:T	ENSG00000204650	intergenic	7057	NA	NA	CRHR1-IT1	17	43690637
total.brain.volume	17:43691173:C:T	ENSG00000204652	intergenic	4824	NA	NA	RPS26P8	17	43691173
total.brain.volume	17:43691173:C:T	ENSG00000204650	intergenic	6521	NA	NA	CRHR1-IT1	17	43691173
total.brain.volume	17:43691377:C:T	ENSG00000204652	intergenic	5028	NA	NA	RPS26P8	17	43691377
total.brain.volume	17:43691377:C:T	ENSG00000204650	intergenic	6317	NA	NA	CRHR1-IT1	17	43691377
total.brain.volume	17:43692338:C:T	ENSG00000204652	intergenic	5989	NA	NA	RPS26P8	17	43692338
total.brain.volume	17:43692338:C:T	ENSG00000204650	intergenic	5356	NA	NA	CRHR1-IT1	17	43692338
total.brain.volume	17:43692935:A:G	ENSG00000204652	intergenic	6586	NA	NA	RPS26P8	17	43692935
total.brain.volume	17:43692935:A:G	ENSG00000204650	intergenic	4759	NA	NA	CRHR1-IT1	17	43692935
total.brain.volume	17:43693341:A:G	ENSG00000204652	intergenic	6992	NA	NA	RPS26P8	17	43693341
total.brain.volume	17:43693341:A:G	ENSG00000204650	intergenic	4353	NA	NA	CRHR1-IT1	17	43693341
total.brain.volume	17:43693379:T:TA	ENSG00000204652	intergenic	7030	NA	NA	RPS26P8	17	43693379
total.brain.volume	17:43693379:T:TA	ENSG00000204650	intergenic	4314	NA	NA	CRHR1-IT1	17	43693379
total.brain.volume	17:43693462:C:T	ENSG00000204652	intergenic	7113	NA	NA	RPS26P8	17	43693462
total.brain.volume	17:43693462:C:T	ENSG00000204650	intergenic	4232	NA	NA	CRHR1-IT1	17	43693462
total.brain.volume	17:43693538:G:T	ENSG00000204652	intergenic	7189	NA	NA	RPS26P8	17	43693538
total.brain.volume	17:43693538:G:T	ENSG00000204650	intergenic	4156	NA	NA	CRHR1-IT1	17	43693538
total.brain.volume	17:43695197:C:T	ENSG00000204652	intergenic	8848	NA	NA	RPS26P8	17	43695197
total.brain.volume	17:43695197:C:T	ENSG00000204650	intergenic	2497	NA	NA	CRHR1-IT1	17	43695197
total.brain.volume	17:43695263:G:T	ENSG00000204652	intergenic	8914	NA	NA	RPS26P8	17	43695263
total.brain.volume	17:43695263:G:T	ENSG00000204650	intergenic	2431	NA	NA	CRHR1-IT1	17	43695263
total.brain.volume	17:43695967:A:G	ENSG00000204652	intergenic	9618	NA	NA	RPS26P8	17	43695967
total.brain.volume	17:43695967:A:G	ENSG00000204650	intergenic	1727	NA	NA	CRHR1-IT1	17	43695967
total.brain.volume	17:43696159:A:T	ENSG00000204652	intergenic	9810	NA	NA	RPS26P8	17	43696159
total.brain.volume	17:43696159:A:T	ENSG00000204650	intergenic	1535	NA	NA	CRHR1-IT1	17	43696159
total.brain.volume	17:43696254:A:G	ENSG00000204652	intergenic	9905	NA	NA	RPS26P8	17	43696254
total.brain.volume	17:43696254:A:G	ENSG00000204650	intergenic	1440	NA	NA	CRHR1-IT1	17	43696254
total.brain.volume	17:43696837:T:TC	ENSG00000204650	upstream	0	NA	NA	CRHR1-IT1	17	43696837
total.brain.volume	17:43696920:C:T	ENSG00000204650	upstream	0	NA	NA	CRHR1-IT1	17	43696920
total.brain.volume	17:43698899:A:G	ENSG00000204650	ncRNA_intronic	0	NA	NA	CRHR1-IT1	17	43698899
total.brain.volume	17:43699113:A:G	ENSG00000204650	ncRNA_intronic	0	NA	NA	CRHR1-IT1	17	43699113
total.brain.volume	17:43702296:C:T	ENSG00000204650	ncRNA_intronic	0	NA	NA	CRHR1-IT1	17	43702296
total.brain.volume	17:43702296:C:T	ENSG00000263715	ncRNA_intronic	0	NA	NA	RP11-105N13.4	17	43702296
total.brain.volume	17:43702701:C:G	ENSG00000204650	ncRNA_intronic	0	NA	NA	CRHR1-IT1	17	43702701
total.brain.volume	17:43702701:C:G	ENSG00000263715	ncRNA_intronic	0	NA	NA	RP11-105N13.4	17	43702701
total.brain.volume	17:43703555:A:G	ENSG00000204650	ncRNA_intronic	0	NA	NA	CRHR1-IT1	17	43703555
total.brain.volume	17:43703555:A:G	ENSG00000263715	ncRNA_intronic	0	NA	NA	RP11-105N13.4	17	43703555
total.brain.volume	17:43704031:A:C	ENSG00000204650	ncRNA_intronic	0	NA	NA	CRHR1-IT1	17	43704031
total.brain.volume	17:43704031:A:C	ENSG00000263715	ncRNA_intronic	0	NA	NA	RP11-105N13.4	17	43704031
total.brain.volume	17:43704235:C:T	ENSG00000204650	ncRNA_intronic	0	NA	NA	CRHR1-IT1	17	43704235
total.brain.volume	17:43704235:C:T	ENSG00000263715	ncRNA_intronic	0	NA	NA	RP11-105N13.4	17	43704235
total.brain.volume	17:43704310:G:T	ENSG00000204650	ncRNA_intronic	0	NA	NA	CRHR1-IT1	17	43704310
total.brain.volume	17:43704310:G:T	ENSG00000263715	ncRNA_intronic	0	NA	NA	RP11-105N13.4	17	43704310
total.brain.volume	17:43704419:C:T	ENSG00000204650	ncRNA_intronic	0	NA	NA	CRHR1-IT1	17	43704419
total.brain.volume	17:43704419:C:T	ENSG00000263715	ncRNA_intronic	0	NA	NA	RP11-105N13.4	17	43704419
total.brain.volume	17:43704491:A:G	ENSG00000204650	ncRNA_intronic	0	NA	NA	CRHR1-IT1	17	43704491
total.brain.volume	17:43704491:A:G	ENSG00000263715	ncRNA_intronic	0	NA	NA	RP11-105N13.4	17	43704491
total.brain.volume	17:43705356:A:G	ENSG00000204650	ncRNA_intronic	0	NA	NA	CRHR1-IT1	17	43705356
total.brain.volume	17:43705356:A:G	ENSG00000263715	ncRNA_intronic	0	NA	NA	RP11-105N13.4	17	43705356
total.brain.volume	17:43705518:A:G	ENSG00000204650	ncRNA_intronic	0	NA	NA	CRHR1-IT1	17	43705518
total.brain.volume	17:43705518:A:G	ENSG00000263715	ncRNA_intronic	0	NA	NA	RP11-105N13.4	17	43705518
total.brain.volume	17:43705601:A:G	ENSG00000204650	ncRNA_intronic	0	NA	NA	CRHR1-IT1	17	43705601
total.brain.volume	17:43705601:A:G	ENSG00000263715	ncRNA_intronic	0	NA	NA	RP11-105N13.4	17	43705601
total.brain.volume	17:43705756:C:G	ENSG00000204650	ncRNA_intronic	0	NA	NA	CRHR1-IT1	17	43705756
total.brain.volume	17:43705756:C:G	ENSG00000263715	ncRNA_intronic	0	NA	NA	RP11-105N13.4	17	43705756
total.brain.volume	17:43707619:A:C	ENSG00000204650	ncRNA_exonic	0	NA	NA	CRHR1-IT1	17	43707619
total.brain.volume	17:43707620:G:T	ENSG00000204650	ncRNA_exonic	0	NA	NA	CRHR1-IT1	17	43707620
total.brain.volume	17:43707838:T:TG	ENSG00000204650	ncRNA_intronic	0	NA	NA	CRHR1-IT1	17	43707838
total.brain.volume	17:43707838:T:TG	ENSG00000263715	ncRNA_intronic	0	NA	NA	RP11-105N13.4	17	43707838
total.brain.volume	17:43707848:G:T	ENSG00000204650	ncRNA_intronic	0	NA	NA	CRHR1-IT1	17	43707848
total.brain.volume	17:43707848:G:T	ENSG00000263715	ncRNA_intronic	0	NA	NA	RP11-105N13.4	17	43707848
total.brain.volume	17:43707951:C:T	ENSG00000204650	ncRNA_exonic	0	NA	NA	CRHR1-IT1	17	43707951
total.brain.volume	17:43707955:A:C	ENSG00000204650	ncRNA_exonic	0	NA	NA	CRHR1-IT1	17	43707955
total.brain.volume	17:43708415:C:CA	ENSG00000204650	ncRNA_intronic	0	NA	NA	CRHR1-IT1	17	43708415
total.brain.volume	17:43708415:C:CA	ENSG00000263715	ncRNA_intronic	0	NA	NA	RP11-105N13.4	17	43708415
total.brain.volume	17:43708418:C:G	ENSG00000204650	ncRNA_intronic	0	NA	NA	CRHR1-IT1	17	43708418
total.brain.volume	17:43708418:C:G	ENSG00000263715	ncRNA_intronic	0	NA	NA	RP11-105N13.4	17	43708418
total.brain.volume	17:43709225:C:T	ENSG00000204650	ncRNA_intronic	0	NA	NA	CRHR1-IT1	17	43709225
total.brain.volume	17:43709225:C:T	ENSG00000263715	ncRNA_intronic	0	NA	NA	RP11-105N13.4	17	43709225
total.brain.volume	17:43709415:C:T	ENSG00000204650	ncRNA_intronic	0	NA	NA	CRHR1-IT1	17	43709415
total.brain.volume	17:43709415:C:T	ENSG00000263715	ncRNA_intronic	0	NA	NA	RP11-105N13.4	17	43709415
total.brain.volume	17:43709867:G:T	ENSG00000204650	ncRNA_intronic	0	NA	NA	CRHR1-IT1	17	43709867
total.brain.volume	17:43709867:G:T	ENSG00000263715	ncRNA_intronic	0	NA	NA	RP11-105N13.4	17	43709867
total.brain.volume	17:43709893:A:G	ENSG00000204650	ncRNA_intronic	0	NA	NA	CRHR1-IT1	17	43709893
total.brain.volume	17:43709893:A:G	ENSG00000263715	ncRNA_intronic	0	NA	NA	RP11-105N13.4	17	43709893
total.brain.volume	17:43710127:A:T	ENSG00000204650	ncRNA_intronic	0	NA	NA	CRHR1-IT1	17	43710127
total.brain.volume	17:43710127:A:T	ENSG00000263715	ncRNA_intronic	0	NA	NA	RP11-105N13.4	17	43710127
total.brain.volume	17:43710371:A:G	ENSG00000204650	ncRNA_intronic	0	NA	NA	CRHR1-IT1	17	43710371
total.brain.volume	17:43710371:A:G	ENSG00000263715	ncRNA_intronic	0	NA	NA	RP11-105N13.4	17	43710371
total.brain.volume	17:43710384:A:C	ENSG00000204650	ncRNA_intronic	0	NA	NA	CRHR1-IT1	17	43710384
total.brain.volume	17:43710384:A:C	ENSG00000263715	ncRNA_intronic	0	NA	NA	RP11-105N13.4	17	43710384
total.brain.volume	17:43711312:C:T	ENSG00000204650	ncRNA_intronic	0	NA	NA	CRHR1-IT1	17	43711312
total.brain.volume	17:43711312:C:T	ENSG00000263715	ncRNA_intronic	0	NA	NA	RP11-105N13.4	17	43711312
total.brain.volume	17:43711539:C:G	ENSG00000204650	ncRNA_intronic	0	NA	NA	CRHR1-IT1	17	43711539
total.brain.volume	17:43711539:C:G	ENSG00000263715	ncRNA_intronic	0	NA	NA	RP11-105N13.4	17	43711539
total.brain.volume	17:43712337:C:T	ENSG00000204650	ncRNA_intronic	0	NA	NA	CRHR1-IT1	17	43712337
total.brain.volume	17:43712337:C:T	ENSG00000263715	ncRNA_intronic	0	NA	NA	RP11-105N13.4	17	43712337
total.brain.volume	17:43712464:A:G	ENSG00000204650	ncRNA_intronic	0	NA	NA	CRHR1-IT1	17	43712464
total.brain.volume	17:43712464:A:G	ENSG00000263715	ncRNA_intronic	0	NA	NA	RP11-105N13.4	17	43712464
total.brain.volume	17:43712657:C:T	ENSG00000204650	ncRNA_intronic	0	NA	NA	CRHR1-IT1	17	43712657
total.brain.volume	17:43712657:C:T	ENSG00000263715	ncRNA_intronic	0	NA	NA	RP11-105N13.4	17	43712657
total.brain.volume	17:43713925:A:G	ENSG00000204650	ncRNA_exonic	0	NA	NA	CRHR1-IT1	17	43713925
total.brain.volume	17:43714179:C:CT	ENSG00000204650	ncRNA_exonic	0	NA	NA	CRHR1-IT1	17	43714179
total.brain.volume	17:43714190:A:T	ENSG00000204650	ncRNA_exonic	0	NA	NA	CRHR1-IT1	17	43714190
total.brain.volume	17:43714673:A:T	ENSG00000204650	ncRNA_exonic	0	NA	NA	CRHR1-IT1	17	43714673
total.brain.volume	17:43714850:A:G	ENSG00000204650	ncRNA_exonic	0	NA	NA	CRHR1-IT1	17	43714850
total.brain.volume	17:43715018:C:T	ENSG00000204650	ncRNA_exonic	0	NA	NA	CRHR1-IT1	17	43715018
total.brain.volume	17:43715427:C:T	ENSG00000204650	ncRNA_intronic	0	NA	NA	CRHR1-IT1	17	43715427
total.brain.volume	17:43715427:C:T	ENSG00000263715	ncRNA_intronic	0	NA	NA	RP11-105N13.4	17	43715427
total.brain.volume	17:43715619:C:G	ENSG00000204650	ncRNA_intronic	0	NA	NA	CRHR1-IT1	17	43715619
total.brain.volume	17:43715619:C:G	ENSG00000263715	ncRNA_intronic	0	NA	NA	RP11-105N13.4	17	43715619
total.brain.volume	17:43715924:A:G	ENSG00000204650	ncRNA_intronic	0	NA	NA	CRHR1-IT1	17	43715924
total.brain.volume	17:43715924:A:G	ENSG00000263715	ncRNA_intronic	0	NA	NA	RP11-105N13.4	17	43715924
total.brain.volume	17:43716229:G:T	ENSG00000204650	ncRNA_intronic	0	NA	NA	CRHR1-IT1	17	43716229
total.brain.volume	17:43716229:G:T	ENSG00000263715	ncRNA_intronic	0	NA	NA	RP11-105N13.4	17	43716229
total.brain.volume	17:43716234:G:T	ENSG00000204650	ncRNA_intronic	0	NA	NA	CRHR1-IT1	17	43716234
total.brain.volume	17:43716234:G:T	ENSG00000263715	ncRNA_intronic	0	NA	NA	RP11-105N13.4	17	43716234
total.brain.volume	17:43716239:G:T	ENSG00000204650	ncRNA_intronic	0	NA	NA	CRHR1-IT1	17	43716239
total.brain.volume	17:43716239:G:T	ENSG00000263715	ncRNA_intronic	0	NA	NA	RP11-105N13.4	17	43716239
total.brain.volume	17:43716244:G:T	ENSG00000204650	ncRNA_intronic	0	NA	NA	CRHR1-IT1	17	43716244
total.brain.volume	17:43716244:G:T	ENSG00000263715	ncRNA_intronic	0	NA	NA	RP11-105N13.4	17	43716244
total.brain.volume	17:43716885:A:G	ENSG00000204650	ncRNA_exonic	0	NA	NA	CRHR1-IT1	17	43716885
total.brain.volume	17:43717131:C:T	ENSG00000204650	ncRNA_intronic	0	NA	NA	CRHR1-IT1	17	43717131
total.brain.volume	17:43717131:C:T	ENSG00000263715	ncRNA_intronic	0	NA	NA	RP11-105N13.4	17	43717131
total.brain.volume	17:43717415:A:G	ENSG00000204650	ncRNA_intronic	0	NA	NA	CRHR1-IT1	17	43717415
total.brain.volume	17:43717415:A:G	ENSG00000263715	ncRNA_intronic	0	NA	NA	RP11-105N13.4	17	43717415
total.brain.volume	17:43717803:C:T	ENSG00000204650	ncRNA_exonic	0	NA	NA	CRHR1-IT1	17	43717803
total.brain.volume	17:43718336:C:T	ENSG00000204650	ncRNA_exonic	0	NA	NA	CRHR1-IT1	17	43718336
total.brain.volume	17:43719143:A:G	ENSG00000204650	ncRNA_exonic	0	NA	NA	CRHR1-IT1	17	43719143
total.brain.volume	17:43719829:G:T	ENSG00000204650	ncRNA_intronic	0	NA	NA	CRHR1-IT1	17	43719829
total.brain.volume	17:43719829:G:T	ENSG00000263715	ncRNA_intronic	0	NA	NA	RP11-105N13.4	17	43719829
total.brain.volume	17:43719870:A:G	ENSG00000204650	ncRNA_intronic	0	NA	NA	CRHR1-IT1	17	43719870
total.brain.volume	17:43719870:A:G	ENSG00000263715	ncRNA_intronic	0	NA	NA	RP11-105N13.4	17	43719870
total.brain.volume	17:43721283:C:G	ENSG00000204650	ncRNA_intronic	0	NA	NA	CRHR1-IT1	17	43721283
total.brain.volume	17:43721283:C:G	ENSG00000263715	ncRNA_intronic	0	NA	NA	RP11-105N13.4	17	43721283
total.brain.volume	17:43721457:C:T	ENSG00000204650	ncRNA_intronic	0	NA	NA	CRHR1-IT1	17	43721457
total.brain.volume	17:43721457:C:T	ENSG00000263715	ncRNA_intronic	0	NA	NA	RP11-105N13.4	17	43721457
total.brain.volume	17:43721690:C:CAAAAAAAA	ENSG00000204650	ncRNA_intronic	0	NA	NA	CRHR1-IT1	17	43721690
total.brain.volume	17:43721690:C:CAAAAAAAA	ENSG00000263715	ncRNA_intronic	0	NA	NA	RP11-105N13.4	17	43721690
total.brain.volume	17:43722509:C:G	ENSG00000204650	ncRNA_intronic	0	NA	NA	CRHR1-IT1	17	43722509
total.brain.volume	17:43722509:C:G	ENSG00000263715	ncRNA_intronic	0	NA	NA	RP11-105N13.4	17	43722509
total.brain.volume	17:43723189:A:G	ENSG00000204650	ncRNA_exonic	0	NA	NA	CRHR1-IT1	17	43723189
total.brain.volume	17:43723462:C:T	ENSG00000204650	ncRNA_exonic	0	NA	NA	CRHR1-IT1	17	43723462
total.brain.volume	17:43723605:C:T	ENSG00000204650	ncRNA_exonic	0	NA	NA	CRHR1-IT1	17	43723605
total.brain.volume	17:43723929:A:G	ENSG00000204650	ncRNA_exonic	0	NA	NA	CRHR1-IT1	17	43723929
total.brain.volume	17:43723930:A:G	ENSG00000204650	ncRNA_exonic	0	NA	NA	CRHR1-IT1	17	43723930
total.brain.volume	17:43724245:A:G	ENSG00000204650	ncRNA_exonic	0	NA	NA	CRHR1-IT1	17	43724245
total.brain.volume	17:43724247:T:TA	ENSG00000204650	ncRNA_exonic	0	NA	NA	CRHR1-IT1	17	43724247
total.brain.volume	17:43724555:A:G	ENSG00000204650	ncRNA_exonic	0	NA	NA	CRHR1-IT1	17	43724555
total.brain.volume	17:43725212:A:G	ENSG00000204650	ncRNA_exonic	0	NA	NA	CRHR1-IT1	17	43725212
total.brain.volume	17:43725684:A:G	ENSG00000263715	ncRNA_intronic	0	NA	NA	RP11-105N13.4	17	43725684
total.brain.volume	17:43725762:A:G	ENSG00000263715	ncRNA_intronic	0	NA	NA	RP11-105N13.4	17	43725762
total.brain.volume	17:43725992:A:G	ENSG00000263715	ncRNA_intronic	0	NA	NA	RP11-105N13.4	17	43725992
total.brain.volume	17:43726125:A:C	ENSG00000263715	ncRNA_intronic	0	NA	NA	RP11-105N13.4	17	43726125
total.brain.volume	17:43726574:C:T	ENSG00000263715	ncRNA_intronic	0	NA	NA	RP11-105N13.4	17	43726574
total.brain.volume	17:43726588:C:T	ENSG00000263715	ncRNA_intronic	0	NA	NA	RP11-105N13.4	17	43726588
total.brain.volume	17:43726659:A:C	ENSG00000263715	ncRNA_intronic	0	NA	NA	RP11-105N13.4	17	43726659
total.brain.volume	17:43727061:C:T	ENSG00000263715	ncRNA_intronic	0	NA	NA	RP11-105N13.4	17	43727061
total.brain.volume	17:43727887:A:T	ENSG00000263715	ncRNA_intronic	0	NA	NA	RP11-105N13.4	17	43727887
total.brain.volume	17:43728137:A:G	ENSG00000263715	ncRNA_intronic	0	NA	NA	RP11-105N13.4	17	43728137
total.brain.volume	17:43728376:A:G	ENSG00000263715	ncRNA_intronic	0	NA	NA	RP11-105N13.4	17	43728376
total.brain.volume	17:43729384:A:G	ENSG00000263715	ncRNA_intronic	0	NA	NA	RP11-105N13.4	17	43729384
total.brain.volume	17:43729432:C:T	ENSG00000263715	ncRNA_intronic	0	NA	NA	RP11-105N13.4	17	43729432
total.brain.volume	17:43730598:A:G	ENSG00000263715	ncRNA_intronic	0	NA	NA	RP11-105N13.4	17	43730598
total.brain.volume	17:43730636:G:T	ENSG00000263715	ncRNA_intronic	0	NA	NA	RP11-105N13.4	17	43730636
total.brain.volume	17:43731719:A:C	ENSG00000263715	ncRNA_intronic	0	NA	NA	RP11-105N13.4	17	43731719
total.brain.volume	17:43731896:C:T	ENSG00000263715	ncRNA_intronic	0	NA	NA	RP11-105N13.4	17	43731896
total.brain.volume	17:43732780:C:CCCCTATGT	ENSG00000263715	ncRNA_intronic	0	NA	NA	RP11-105N13.4	17	43732780
total.brain.volume	17:43733048:A:T	ENSG00000263715	ncRNA_intronic	0	NA	NA	RP11-105N13.4	17	43733048
total.brain.volume	17:43733707:G:GC	ENSG00000263715	ncRNA_intronic	0	NA	NA	RP11-105N13.4	17	43733707
total.brain.volume	17:43733983:A:G	ENSG00000263715	ncRNA_intronic	0	NA	NA	RP11-105N13.4	17	43733983
total.brain.volume	17:43734145:C:T	ENSG00000263715	ncRNA_intronic	0	NA	NA	RP11-105N13.4	17	43734145
total.brain.volume	17:43734255:T:TA	ENSG00000263715	ncRNA_intronic	0	NA	NA	RP11-105N13.4	17	43734255
total.brain.volume	17:43734304:C:T	ENSG00000263715	ncRNA_intronic	0	NA	NA	RP11-105N13.4	17	43734304
total.brain.volume	17:43734503:A:G	ENSG00000263715	ncRNA_intronic	0	NA	NA	RP11-105N13.4	17	43734503
total.brain.volume	17:43734643:C:T	ENSG00000263715	ncRNA_intronic	0	NA	NA	RP11-105N13.4	17	43734643
total.brain.volume	17:43735276:C:T	ENSG00000263715	ncRNA_intronic	0	NA	NA	RP11-105N13.4	17	43735276
total.brain.volume	17:43735478:A:G	ENSG00000263715	ncRNA_intronic	0	NA	NA	RP11-105N13.4	17	43735478
total.brain.volume	17:43735555:A:G	ENSG00000263715	ncRNA_intronic	0	NA	NA	RP11-105N13.4	17	43735555
total.brain.volume	17:43736504:C:T	ENSG00000263715	ncRNA_intronic	0	NA	NA	RP11-105N13.4	17	43736504
total.brain.volume	17:43736763:C:T	ENSG00000263715	ncRNA_intronic	0	NA	NA	RP11-105N13.4	17	43736763
total.brain.volume	17:43737040:A:G	ENSG00000263715	ncRNA_intronic	0	NA	NA	RP11-105N13.4	17	43737040
total.brain.volume	17:43737730:C:T	ENSG00000263715	ncRNA_intronic	0	NA	NA	RP11-105N13.4	17	43737730
total.brain.volume	17:43738627:G:T	ENSG00000263715	ncRNA_intronic	0	NA	NA	RP11-105N13.4	17	43738627
total.brain.volume	17:43738676:A:C	ENSG00000263715	ncRNA_intronic	0	NA	NA	RP11-105N13.4	17	43738676
total.brain.volume	17:43740565:G:T	ENSG00000263715	ncRNA_intronic	0	NA	NA	RP11-105N13.4	17	43740565
total.brain.volume	17:43740856:C:T	ENSG00000263715	ncRNA_intronic	0	NA	NA	RP11-105N13.4	17	43740856
total.brain.volume	17:43740967:C:T	ENSG00000263715	ncRNA_intronic	0	NA	NA	RP11-105N13.4	17	43740967
total.brain.volume	17:43741028:A:G	ENSG00000263715	ncRNA_intronic	0	NA	NA	RP11-105N13.4	17	43741028
total.brain.volume	17:43741136:C:T	ENSG00000263715	ncRNA_intronic	0	NA	NA	RP11-105N13.4	17	43741136
total.brain.volume	17:43741452:C:T	ENSG00000263715	ncRNA_intronic	0	NA	NA	RP11-105N13.4	17	43741452
total.brain.volume	17:43741627:A:AT	ENSG00000263715	ncRNA_intronic	0	NA	NA	RP11-105N13.4	17	43741627
total.brain.volume	17:43742454:A:AC	ENSG00000263715	ncRNA_intronic	0	NA	NA	RP11-105N13.4	17	43742454
total.brain.volume	17:43743045:C:T	ENSG00000263715	ncRNA_intronic	0	NA	NA	RP11-105N13.4	17	43743045
total.brain.volume	17:43744203:C:T	ENSG00000263715	ncRNA_intronic	0	NA	NA	RP11-105N13.4	17	43744203
total.brain.volume	17:43744344:A:T	ENSG00000263715	ncRNA_intronic	0	NA	NA	RP11-105N13.4	17	43744344
total.brain.volume	17:43744990:C:T	ENSG00000263715	ncRNA_intronic	0	NA	NA	RP11-105N13.4	17	43744990
total.brain.volume	17:43746187:T:TC	ENSG00000263715	ncRNA_intronic	0	NA	NA	RP11-105N13.4	17	43746187
total.brain.volume	17:43746276:G:T	ENSG00000263715	ncRNA_intronic	0	NA	NA	RP11-105N13.4	17	43746276
total.brain.volume	17:43746418:A:T	ENSG00000263715	ncRNA_intronic	0	NA	NA	RP11-105N13.4	17	43746418
total.brain.volume	17:43746610:T:TATC	ENSG00000263715	ncRNA_intronic	0	NA	NA	RP11-105N13.4	17	43746610
total.brain.volume	17:43746721:A:G	ENSG00000263715	ncRNA_intronic	0	NA	NA	RP11-105N13.4	17	43746721
total.brain.volume	17:43746839:C:T	ENSG00000263715	ncRNA_intronic	0	NA	NA	RP11-105N13.4	17	43746839
total.brain.volume	17:43747615:C:T	ENSG00000263715	ncRNA_intronic	0	NA	NA	RP11-105N13.4	17	43747615
total.brain.volume	17:43747677:C:T	ENSG00000263715	ncRNA_intronic	0	NA	NA	RP11-105N13.4	17	43747677
total.brain.volume	17:43747683:A:G	ENSG00000263715	ncRNA_intronic	0	NA	NA	RP11-105N13.4	17	43747683
total.brain.volume	17:43748046:C:T	ENSG00000263715	ncRNA_intronic	0	NA	NA	RP11-105N13.4	17	43748046
total.brain.volume	17:43748101:A:G	ENSG00000263715	ncRNA_intronic	0	NA	NA	RP11-105N13.4	17	43748101
total.brain.volume	17:43748412:A:G	ENSG00000263715	ncRNA_intronic	0	NA	NA	RP11-105N13.4	17	43748412
total.brain.volume	17:43749168:C:G	ENSG00000263715	ncRNA_intronic	0	NA	NA	RP11-105N13.4	17	43749168
total.brain.volume	17:43749261:C:T	ENSG00000263715	ncRNA_intronic	0	NA	NA	RP11-105N13.4	17	43749261
total.brain.volume	17:43749454:A:G	ENSG00000263715	ncRNA_intronic	0	NA	NA	RP11-105N13.4	17	43749454
total.brain.volume	17:43749579:C:T	ENSG00000263715	ncRNA_intronic	0	NA	NA	RP11-105N13.4	17	43749579
total.brain.volume	17:43749942:A:G	ENSG00000263715	ncRNA_intronic	0	NA	NA	RP11-105N13.4	17	43749942
total.brain.volume	17:43749949:A:G	ENSG00000263715	ncRNA_intronic	0	NA	NA	RP11-105N13.4	17	43749949
total.brain.volume	17:43749980:C:T	ENSG00000263715	ncRNA_intronic	0	NA	NA	RP11-105N13.4	17	43749980
total.brain.volume	17:43750010:A:G	ENSG00000263715	ncRNA_intronic	0	NA	NA	RP11-105N13.4	17	43750010
total.brain.volume	17:43750137:C:G	ENSG00000263715	ncRNA_intronic	0	NA	NA	RP11-105N13.4	17	43750137
total.brain.volume	17:43750172:A:G	ENSG00000263715	ncRNA_intronic	0	NA	NA	RP11-105N13.4	17	43750172
total.brain.volume	17:43750238:A:G	ENSG00000263715	ncRNA_exonic	0	NA	NA	RP11-105N13.4	17	43750238
total.brain.volume	17:43750315:A:G	ENSG00000263715	ncRNA_intronic	0	NA	NA	RP11-105N13.4	17	43750315
total.brain.volume	17:43750910:C:T	ENSG00000263715	ncRNA_intronic	0	NA	NA	RP11-105N13.4	17	43750910
total.brain.volume	17:43750921:T:TA	ENSG00000263715	ncRNA_intronic	0	NA	NA	RP11-105N13.4	17	43750921
total.brain.volume	17:43750939:C:T	ENSG00000263715	ncRNA_intronic	0	NA	NA	RP11-105N13.4	17	43750939
total.brain.volume	17:43751101:A:G	ENSG00000263715	ncRNA_intronic	0	NA	NA	RP11-105N13.4	17	43751101
total.brain.volume	17:43751223:A:T	ENSG00000263715	ncRNA_intronic	0	NA	NA	RP11-105N13.4	17	43751223
total.brain.volume	17:43751246:C:T	ENSG00000263715	ncRNA_intronic	0	NA	NA	RP11-105N13.4	17	43751246
total.brain.volume	17:43751308:C:T	ENSG00000263715	ncRNA_intronic	0	NA	NA	RP11-105N13.4	17	43751308
total.brain.volume	17:43751427:C:T	ENSG00000263715	ncRNA_intronic	0	NA	NA	RP11-105N13.4	17	43751427
total.brain.volume	17:43751598:G:GT	ENSG00000263715	ncRNA_intronic	0	NA	NA	RP11-105N13.4	17	43751598
total.brain.volume	17:43751913:A:G	ENSG00000263715	ncRNA_intronic	0	NA	NA	RP11-105N13.4	17	43751913
total.brain.volume	17:43752039:C:T	ENSG00000263715	ncRNA_intronic	0	NA	NA	RP11-105N13.4	17	43752039
total.brain.volume	17:43752078:A:AC	ENSG00000263715	ncRNA_intronic	0	NA	NA	RP11-105N13.4	17	43752078
total.brain.volume	17:43752566:C:T	ENSG00000263715	ncRNA_intronic	0	NA	NA	RP11-105N13.4	17	43752566
total.brain.volume	17:43753454:A:G	ENSG00000263715	ncRNA_intronic	0	NA	NA	RP11-105N13.4	17	43753454
total.brain.volume	17:43753642:A:G	ENSG00000263715	ncRNA_intronic	0	NA	NA	RP11-105N13.4	17	43753642
total.brain.volume	17:43754010:C:T	ENSG00000263715	ncRNA_intronic	0	NA	NA	RP11-105N13.4	17	43754010
total.brain.volume	17:43754099:A:G	ENSG00000263715	ncRNA_intronic	0	NA	NA	RP11-105N13.4	17	43754099
total.brain.volume	17:43754209:C:G	ENSG00000263715	ncRNA_intronic	0	NA	NA	RP11-105N13.4	17	43754209
total.brain.volume	17:43754505:A:C	ENSG00000263715	ncRNA_intronic	0	NA	NA	RP11-105N13.4	17	43754505
total.brain.volume	17:43754569:A:G	ENSG00000263715	ncRNA_intronic	0	NA	NA	RP11-105N13.4	17	43754569
total.brain.volume	17:43754576:C:G	ENSG00000263715	ncRNA_intronic	0	NA	NA	RP11-105N13.4	17	43754576
total.brain.volume	17:43754850:C:T	ENSG00000263715	ncRNA_intronic	0	NA	NA	RP11-105N13.4	17	43754850
total.brain.volume	17:43754909:A:G	ENSG00000263715	ncRNA_intronic	0	NA	NA	RP11-105N13.4	17	43754909
total.brain.volume	17:43754914:C:T	ENSG00000263715	ncRNA_intronic	0	NA	NA	RP11-105N13.4	17	43754914
total.brain.volume	17:43755857:A:C	ENSG00000263715	ncRNA_intronic	0	NA	NA	RP11-105N13.4	17	43755857
total.brain.volume	17:43755871:A:C	ENSG00000263715	ncRNA_intronic	0	NA	NA	RP11-105N13.4	17	43755871
total.brain.volume	17:43756171:A:AAAAC	ENSG00000263715	ncRNA_intronic	0	NA	NA	RP11-105N13.4	17	43756171
total.brain.volume	17:43756340:C:T	ENSG00000263715	ncRNA_intronic	0	NA	NA	RP11-105N13.4	17	43756340
total.brain.volume	17:43756376:C:G	ENSG00000263715	ncRNA_intronic	0	NA	NA	RP11-105N13.4	17	43756376
total.brain.volume	17:43756458:A:G	ENSG00000263715	ncRNA_intronic	0	NA	NA	RP11-105N13.4	17	43756458
total.brain.volume	17:43756466:C:T	ENSG00000263715	ncRNA_intronic	0	NA	NA	RP11-105N13.4	17	43756466
total.brain.volume	17:43756506:C:T	ENSG00000263715	ncRNA_intronic	0	NA	NA	RP11-105N13.4	17	43756506
total.brain.volume	17:43756685:A:G	ENSG00000263715	ncRNA_intronic	0	NA	NA	RP11-105N13.4	17	43756685
total.brain.volume	17:43756833:A:C	ENSG00000263715	ncRNA_intronic	0	NA	NA	RP11-105N13.4	17	43756833
total.brain.volume	17:43756910:C:T	ENSG00000263715	ncRNA_intronic	0	NA	NA	RP11-105N13.4	17	43756910
total.brain.volume	17:43756969:A:G	ENSG00000263715	ncRNA_intronic	0	NA	NA	RP11-105N13.4	17	43756969
total.brain.volume	17:43757161:C:T	ENSG00000263715	ncRNA_intronic	0	NA	NA	RP11-105N13.4	17	43757161
total.brain.volume	17:43757450:A:C	ENSG00000263715	ncRNA_intronic	0	NA	NA	RP11-105N13.4	17	43757450
total.brain.volume	17:43757776:C:T	ENSG00000263715	ncRNA_intronic	0	NA	NA	RP11-105N13.4	17	43757776
total.brain.volume	17:43757777:C:T	ENSG00000263715	ncRNA_intronic	0	NA	NA	RP11-105N13.4	17	43757777
total.brain.volume	17:43758011:C:G	ENSG00000263715	ncRNA_intronic	0	NA	NA	RP11-105N13.4	17	43758011
total.brain.volume	17:43758078:A:G	ENSG00000263715	ncRNA_intronic	0	NA	NA	RP11-105N13.4	17	43758078
total.brain.volume	17:43758116:A:AAAAG	ENSG00000263715	ncRNA_intronic	0	NA	NA	RP11-105N13.4	17	43758116
total.brain.volume	17:43758125:A:G	ENSG00000263715	ncRNA_intronic	0	NA	NA	RP11-105N13.4	17	43758125
total.brain.volume	17:43758148:C:T	ENSG00000263715	ncRNA_intronic	0	NA	NA	RP11-105N13.4	17	43758148
total.brain.volume	17:43758238:C:T	ENSG00000263715	ncRNA_intronic	0	NA	NA	RP11-105N13.4	17	43758238
total.brain.volume	17:43758382:C:T	ENSG00000263715	ncRNA_intronic	0	NA	NA	RP11-105N13.4	17	43758382
total.brain.volume	17:43758742:C:T	ENSG00000263715	ncRNA_intronic	0	NA	NA	RP11-105N13.4	17	43758742
total.brain.volume	17:43758787:A:G	ENSG00000263715	ncRNA_intronic	0	NA	NA	RP11-105N13.4	17	43758787
total.brain.volume	17:43758790:C:T	ENSG00000263715	ncRNA_intronic	0	NA	NA	RP11-105N13.4	17	43758790
total.brain.volume	17:43758885:A:G	ENSG00000263715	ncRNA_intronic	0	NA	NA	RP11-105N13.4	17	43758885
total.brain.volume	17:43758887:A:G	ENSG00000263715	ncRNA_intronic	0	NA	NA	RP11-105N13.4	17	43758887
total.brain.volume	17:43758898:A:G	ENSG00000263715	ncRNA_intronic	0	NA	NA	RP11-105N13.4	17	43758898
total.brain.volume	17:43759048:C:T	ENSG00000263715	ncRNA_intronic	0	NA	NA	RP11-105N13.4	17	43759048
total.brain.volume	17:43759426:C:T	ENSG00000263715	ncRNA_intronic	0	NA	NA	RP11-105N13.4	17	43759426
total.brain.volume	17:43759431:C:T	ENSG00000263715	ncRNA_intronic	0	NA	NA	RP11-105N13.4	17	43759431
total.brain.volume	17:43759719:A:G	ENSG00000263715	ncRNA_intronic	0	NA	NA	RP11-105N13.4	17	43759719
total.brain.volume	17:43760080:A:C	ENSG00000263715	ncRNA_intronic	0	NA	NA	RP11-105N13.4	17	43760080
total.brain.volume	17:43760192:A:G	ENSG00000263715	ncRNA_intronic	0	NA	NA	RP11-105N13.4	17	43760192
total.brain.volume	17:43760199:C:T	ENSG00000263715	ncRNA_intronic	0	NA	NA	RP11-105N13.4	17	43760199
total.brain.volume	17:43760374:A:AT	ENSG00000263715	ncRNA_intronic	0	NA	NA	RP11-105N13.4	17	43760374
total.brain.volume	17:43760389:A:G	ENSG00000263715	ncRNA_intronic	0	NA	NA	RP11-105N13.4	17	43760389
total.brain.volume	17:43760516:A:T	ENSG00000263715	ncRNA_intronic	0	NA	NA	RP11-105N13.4	17	43760516
total.brain.volume	17:43760577:A:G	ENSG00000263715	ncRNA_intronic	0	NA	NA	RP11-105N13.4	17	43760577
total.brain.volume	17:43760599:A:C	ENSG00000263715	ncRNA_intronic	0	NA	NA	RP11-105N13.4	17	43760599
total.brain.volume	17:43760685:C:T	ENSG00000263715	ncRNA_intronic	0	NA	NA	RP11-105N13.4	17	43760685
total.brain.volume	17:43760759:A:AT	ENSG00000263715	ncRNA_intronic	0	NA	NA	RP11-105N13.4	17	43760759
total.brain.volume	17:43761381:A:G	ENSG00000263715	ncRNA_intronic	0	NA	NA	RP11-105N13.4	17	43761381
total.brain.volume	17:43761482:C:T	ENSG00000263715	ncRNA_intronic	0	NA	NA	RP11-105N13.4	17	43761482
total.brain.volume	17:43761519:G:T	ENSG00000263715	ncRNA_intronic	0	NA	NA	RP11-105N13.4	17	43761519
total.brain.volume	17:43761565:C:T	ENSG00000263715	ncRNA_intronic	0	NA	NA	RP11-105N13.4	17	43761565
total.brain.volume	17:43761856:C:T	ENSG00000263715	ncRNA_intronic	0	NA	NA	RP11-105N13.4	17	43761856
total.brain.volume	17:43761939:C:G	ENSG00000263715	ncRNA_intronic	0	NA	NA	RP11-105N13.4	17	43761939
total.brain.volume	17:43761974:A:C	ENSG00000263715	ncRNA_intronic	0	NA	NA	RP11-105N13.4	17	43761974
total.brain.volume	17:43761985:A:T	ENSG00000263715	ncRNA_intronic	0	NA	NA	RP11-105N13.4	17	43761985
total.brain.volume	17:43762255:C:T	ENSG00000263715	ncRNA_intronic	0	NA	NA	RP11-105N13.4	17	43762255
total.brain.volume	17:43762429:C:T	ENSG00000263715	ncRNA_intronic	0	NA	NA	RP11-105N13.4	17	43762429
total.brain.volume	17:43762537:A:T	ENSG00000263715	ncRNA_intronic	0	NA	NA	RP11-105N13.4	17	43762537
total.brain.volume	17:43762554:A:G	ENSG00000263715	ncRNA_intronic	0	NA	NA	RP11-105N13.4	17	43762554
total.brain.volume	17:43762594:A:T	ENSG00000263715	ncRNA_intronic	0	NA	NA	RP11-105N13.4	17	43762594
total.brain.volume	17:43762846:A:G	ENSG00000263715	ncRNA_intronic	0	NA	NA	RP11-105N13.4	17	43762846
total.brain.volume	17:43763007:C:T	ENSG00000263715	ncRNA_intronic	0	NA	NA	RP11-105N13.4	17	43763007
total.brain.volume	17:43763202:A:G	ENSG00000263715	ncRNA_intronic	0	NA	NA	RP11-105N13.4	17	43763202
total.brain.volume	17:43763241:C:T	ENSG00000263715	ncRNA_intronic	0	NA	NA	RP11-105N13.4	17	43763241
total.brain.volume	17:43763935:A:G	ENSG00000263715	ncRNA_intronic	0	NA	NA	RP11-105N13.4	17	43763935
total.brain.volume	17:43764027:G:GGCCGAGGTGAGAGGCT	ENSG00000263715	ncRNA_intronic	0	NA	NA	RP11-105N13.4	17	43764027
total.brain.volume	17:43764378:A:G	ENSG00000263715	ncRNA_intronic	0	NA	NA	RP11-105N13.4	17	43764378
total.brain.volume	17:43764565:A:G	ENSG00000263715	ncRNA_intronic	0	NA	NA	RP11-105N13.4	17	43764565
total.brain.volume	17:43764685:C:T	ENSG00000263715	ncRNA_intronic	0	NA	NA	RP11-105N13.4	17	43764685
total.brain.volume	17:43764796:G:T	ENSG00000263715	ncRNA_intronic	0	NA	NA	RP11-105N13.4	17	43764796
total.brain.volume	17:43764847:A:G	ENSG00000263715	ncRNA_intronic	0	NA	NA	RP11-105N13.4	17	43764847
total.brain.volume	17:43764987:A:G	ENSG00000263715	ncRNA_intronic	0	NA	NA	RP11-105N13.4	17	43764987
total.brain.volume	17:43765080:A:G	ENSG00000263715	ncRNA_intronic	0	NA	NA	RP11-105N13.4	17	43765080
total.brain.volume	17:43765381:C:G	ENSG00000263715	ncRNA_intronic	0	NA	NA	RP11-105N13.4	17	43765381
total.brain.volume	17:43765450:A:G	ENSG00000263715	ncRNA_intronic	0	NA	NA	RP11-105N13.4	17	43765450
total.brain.volume	17:43765778:C:T	ENSG00000263715	ncRNA_intronic	0	NA	NA	RP11-105N13.4	17	43765778
total.brain.volume	17:43765881:C:T	ENSG00000263715	ncRNA_intronic	0	NA	NA	RP11-105N13.4	17	43765881
total.brain.volume	17:43766352:C:G	ENSG00000263715	ncRNA_intronic	0	NA	NA	RP11-105N13.4	17	43766352
total.brain.volume	17:43766415:A:G	ENSG00000263715	ncRNA_intronic	0	NA	NA	RP11-105N13.4	17	43766415
total.brain.volume	17:43766418:C:T	ENSG00000263715	ncRNA_intronic	0	NA	NA	RP11-105N13.4	17	43766418
total.brain.volume	17:43766494:A:AC	ENSG00000263715	ncRNA_intronic	0	NA	NA	RP11-105N13.4	17	43766494
total.brain.volume	17:43766497:C:T	ENSG00000263715	ncRNA_intronic	0	NA	NA	RP11-105N13.4	17	43766497
total.brain.volume	17:43766754:C:T	ENSG00000263715	ncRNA_intronic	0	NA	NA	RP11-105N13.4	17	43766754
total.brain.volume	17:43767188:C:G	ENSG00000263715	ncRNA_intronic	0	NA	NA	RP11-105N13.4	17	43767188
total.brain.volume	17:43767219:A:C	ENSG00000263715	ncRNA_intronic	0	NA	NA	RP11-105N13.4	17	43767219
total.brain.volume	17:43767538:A:G	ENSG00000263715	ncRNA_intronic	0	NA	NA	RP11-105N13.4	17	43767538
total.brain.volume	17:43767628:A:G	ENSG00000263715	ncRNA_intronic	0	NA	NA	RP11-105N13.4	17	43767628
total.brain.volume	17:43767631:A:G	ENSG00000263715	ncRNA_intronic	0	NA	NA	RP11-105N13.4	17	43767631
total.brain.volume	17:43767773:C:T	ENSG00000263715	ncRNA_intronic	0	NA	NA	RP11-105N13.4	17	43767773
total.brain.volume	17:43767815:C:T	ENSG00000263715	ncRNA_intronic	0	NA	NA	RP11-105N13.4	17	43767815
total.brain.volume	17:43768230:C:G	ENSG00000263715	ncRNA_intronic	0	NA	NA	RP11-105N13.4	17	43768230
total.brain.volume	17:43768346:A:G	ENSG00000263715	ncRNA_intronic	0	NA	NA	RP11-105N13.4	17	43768346
total.brain.volume	17:43768347:C:T	ENSG00000263715	ncRNA_intronic	0	NA	NA	RP11-105N13.4	17	43768347
total.brain.volume	17:43768467:C:T	ENSG00000263715	ncRNA_intronic	0	NA	NA	RP11-105N13.4	17	43768467
total.brain.volume	17:43768496:C:T	ENSG00000263715	ncRNA_intronic	0	NA	NA	RP11-105N13.4	17	43768496
total.brain.volume	17:43768501:C:T	ENSG00000263715	ncRNA_intronic	0	NA	NA	RP11-105N13.4	17	43768501
total.brain.volume	17:43768621:A:AG	ENSG00000263715	ncRNA_intronic	0	NA	NA	RP11-105N13.4	17	43768621
total.brain.volume	17:43768633:A:G	ENSG00000263715	ncRNA_intronic	0	NA	NA	RP11-105N13.4	17	43768633
total.brain.volume	17:43768703:C:T	ENSG00000263715	ncRNA_intronic	0	NA	NA	RP11-105N13.4	17	43768703
total.brain.volume	17:43768727:A:G	ENSG00000263715	ncRNA_intronic	0	NA	NA	RP11-105N13.4	17	43768727
total.brain.volume	17:43769088:C:T	ENSG00000263715	ncRNA_intronic	0	NA	NA	RP11-105N13.4	17	43769088
total.brain.volume	17:43769277:C:G	ENSG00000263715	ncRNA_intronic	0	NA	NA	RP11-105N13.4	17	43769277
total.brain.volume	17:43769321:A:C	ENSG00000263715	ncRNA_intronic	0	NA	NA	RP11-105N13.4	17	43769321
total.brain.volume	17:43769516:A:C	ENSG00000263715	ncRNA_intronic	0	NA	NA	RP11-105N13.4	17	43769516
total.brain.volume	17:43769819:A:AAAATT	ENSG00000263715	ncRNA_intronic	0	NA	NA	RP11-105N13.4	17	43769819
total.brain.volume	17:43770416:C:T	ENSG00000263715	ncRNA_intronic	0	NA	NA	RP11-105N13.4	17	43770416
total.brain.volume	17:43770443:C:T	ENSG00000263715	ncRNA_intronic	0	NA	NA	RP11-105N13.4	17	43770443
total.brain.volume	17:43770525:C:T	ENSG00000263715	ncRNA_intronic	0	NA	NA	RP11-105N13.4	17	43770525
total.brain.volume	17:43770595:A:G	ENSG00000263715	ncRNA_intronic	0	NA	NA	RP11-105N13.4	17	43770595
total.brain.volume	17:43770712:C:T	ENSG00000263715	ncRNA_intronic	0	NA	NA	RP11-105N13.4	17	43770712
total.brain.volume	17:43770995:A:G	ENSG00000263715	ncRNA_intronic	0	NA	NA	RP11-105N13.4	17	43770995
total.brain.volume	17:43771193:C:T	ENSG00000263715	ncRNA_intronic	0	NA	NA	RP11-105N13.4	17	43771193
total.brain.volume	17:43771493:A:G	ENSG00000263715	ncRNA_intronic	0	NA	NA	RP11-105N13.4	17	43771493
total.brain.volume	17:43771627:A:G	ENSG00000263715	ncRNA_intronic	0	NA	NA	RP11-105N13.4	17	43771627
total.brain.volume	17:43772018:G:T	ENSG00000263715	ncRNA_intronic	0	NA	NA	RP11-105N13.4	17	43772018
total.brain.volume	17:43772109:A:C	ENSG00000263715	ncRNA_intronic	0	NA	NA	RP11-105N13.4	17	43772109
total.brain.volume	17:43772251:C:T	ENSG00000263715	ncRNA_intronic	0	NA	NA	RP11-105N13.4	17	43772251
total.brain.volume	17:43772407:C:T	ENSG00000263715	ncRNA_intronic	0	NA	NA	RP11-105N13.4	17	43772407
total.brain.volume	17:43772540:A:G	ENSG00000263715	ncRNA_intronic	0	NA	NA	RP11-105N13.4	17	43772540
total.brain.volume	17:43773058:G:GA	ENSG00000263715	ncRNA_intronic	0	NA	NA	RP11-105N13.4	17	43773058
total.brain.volume	17:43773085:A:G	ENSG00000263715	ncRNA_intronic	0	NA	NA	RP11-105N13.4	17	43773085
total.brain.volume	17:43773124:A:C	ENSG00000263715	ncRNA_intronic	0	NA	NA	RP11-105N13.4	17	43773124
total.brain.volume	17:43773248:A:T	ENSG00000263715	ncRNA_intronic	0	NA	NA	RP11-105N13.4	17	43773248
total.brain.volume	17:43773447:C:T	ENSG00000263715	ncRNA_intronic	0	NA	NA	RP11-105N13.4	17	43773447
total.brain.volume	17:43773525:T:TAAAA	ENSG00000263715	ncRNA_intronic	0	NA	NA	RP11-105N13.4	17	43773525
total.brain.volume	17:43773607:G:T	ENSG00000263715	ncRNA_intronic	0	NA	NA	RP11-105N13.4	17	43773607
total.brain.volume	17:43773784:A:C	ENSG00000263715	ncRNA_intronic	0	NA	NA	RP11-105N13.4	17	43773784
total.brain.volume	17:43773877:A:T	ENSG00000263715	ncRNA_intronic	0	NA	NA	RP11-105N13.4	17	43773877
total.brain.volume	17:43773943:A:G	ENSG00000263715	ncRNA_intronic	0	NA	NA	RP11-105N13.4	17	43773943
total.brain.volume	17:43774255:T:TAGCC	ENSG00000263715	ncRNA_intronic	0	NA	NA	RP11-105N13.4	17	43774255
total.brain.volume	17:43774408:A:AAGAAAGAAAGAG	ENSG00000263715	ncRNA_intronic	0	NA	NA	RP11-105N13.4	17	43774408
total.brain.volume	17:43774497:A:T	ENSG00000263715	ncRNA_intronic	0	NA	NA	RP11-105N13.4	17	43774497
total.brain.volume	17:43774845:C:T	ENSG00000263715	ncRNA_intronic	0	NA	NA	RP11-105N13.4	17	43774845
total.brain.volume	17:43774959:C:T	ENSG00000263715	ncRNA_intronic	0	NA	NA	RP11-105N13.4	17	43774959
total.brain.volume	17:43775015:C:T	ENSG00000263715	ncRNA_intronic	0	NA	NA	RP11-105N13.4	17	43775015
total.brain.volume	17:43775145:A:G	ENSG00000263715	ncRNA_intronic	0	NA	NA	RP11-105N13.4	17	43775145
total.brain.volume	17:43775212:C:CCTT	ENSG00000263715	ncRNA_intronic	0	NA	NA	RP11-105N13.4	17	43775212
total.brain.volume	17:43775402:C:T	ENSG00000263715	ncRNA_intronic	0	NA	NA	RP11-105N13.4	17	43775402
total.brain.volume	17:43775479:C:T	ENSG00000263715	ncRNA_intronic	0	NA	NA	RP11-105N13.4	17	43775479
total.brain.volume	17:43775546:A:G	ENSG00000263715	ncRNA_intronic	0	NA	NA	RP11-105N13.4	17	43775546
total.brain.volume	17:43775929:C:G	ENSG00000263715	ncRNA_intronic	0	NA	NA	RP11-105N13.4	17	43775929
total.brain.volume	17:43776061:C:T	ENSG00000263715	ncRNA_intronic	0	NA	NA	RP11-105N13.4	17	43776061
total.brain.volume	17:43776242:A:G	ENSG00000263715	ncRNA_intronic	0	NA	NA	RP11-105N13.4	17	43776242
total.brain.volume	17:43776371:C:T	ENSG00000263715	ncRNA_intronic	0	NA	NA	RP11-105N13.4	17	43776371
total.brain.volume	17:43776391:C:G	ENSG00000263715	ncRNA_intronic	0	NA	NA	RP11-105N13.4	17	43776391
total.brain.volume	17:43776425:C:T	ENSG00000263715	ncRNA_intronic	0	NA	NA	RP11-105N13.4	17	43776425
total.brain.volume	17:43776741:C:T	ENSG00000263715	ncRNA_intronic	0	NA	NA	RP11-105N13.4	17	43776741
total.brain.volume	17:43776742:C:T	ENSG00000263715	ncRNA_intronic	0	NA	NA	RP11-105N13.4	17	43776742
total.brain.volume	17:43776787:C:T	ENSG00000263715	ncRNA_intronic	0	NA	NA	RP11-105N13.4	17	43776787
total.brain.volume	17:43776945:C:T	ENSG00000263715	ncRNA_intronic	0	NA	NA	RP11-105N13.4	17	43776945
total.brain.volume	17:43777542:A:G	ENSG00000263715	ncRNA_intronic	0	NA	NA	RP11-105N13.4	17	43777542
total.brain.volume	17:43777578:C:T	ENSG00000263715	ncRNA_intronic	0	NA	NA	RP11-105N13.4	17	43777578
total.brain.volume	17:43777710:C:T	ENSG00000263715	ncRNA_intronic	0	NA	NA	RP11-105N13.4	17	43777710
total.brain.volume	17:43777745:A:C	ENSG00000263715	ncRNA_intronic	0	NA	NA	RP11-105N13.4	17	43777745
total.brain.volume	17:43777835:T:TATCCTGCTTCCC	ENSG00000263715	ncRNA_intronic	0	NA	NA	RP11-105N13.4	17	43777835
total.brain.volume	17:43777957:A:AATC	ENSG00000263715	ncRNA_intronic	0	NA	NA	RP11-105N13.4	17	43777957
total.brain.volume	17:43778003:A:T	ENSG00000263715	ncRNA_intronic	0	NA	NA	RP11-105N13.4	17	43778003
total.brain.volume	17:43778315:C:CA	ENSG00000263715	ncRNA_intronic	0	NA	NA	RP11-105N13.4	17	43778315
total.brain.volume	17:43778406:A:G	ENSG00000263715	ncRNA_intronic	0	NA	NA	RP11-105N13.4	17	43778406
total.brain.volume	17:43778602:C:T	ENSG00000263715	ncRNA_intronic	0	NA	NA	RP11-105N13.4	17	43778602
total.brain.volume	17:43778680:A:T	ENSG00000263715	ncRNA_intronic	0	NA	NA	RP11-105N13.4	17	43778680
total.brain.volume	17:43778752:C:T	ENSG00000263715	ncRNA_intronic	0	NA	NA	RP11-105N13.4	17	43778752
total.brain.volume	17:43778828:G:T	ENSG00000263715	ncRNA_intronic	0	NA	NA	RP11-105N13.4	17	43778828
total.brain.volume	17:43779031:C:CCTCCCCA	ENSG00000263715	ncRNA_intronic	0	NA	NA	RP11-105N13.4	17	43779031
total.brain.volume	17:43779351:A:G	ENSG00000263715	ncRNA_intronic	0	NA	NA	RP11-105N13.4	17	43779351
total.brain.volume	17:43779419:A:T	ENSG00000263715	ncRNA_intronic	0	NA	NA	RP11-105N13.4	17	43779419
total.brain.volume	17:43779624:C:T	ENSG00000263715	ncRNA_intronic	0	NA	NA	RP11-105N13.4	17	43779624
total.brain.volume	17:43779657:C:T	ENSG00000263715	ncRNA_intronic	0	NA	NA	RP11-105N13.4	17	43779657
total.brain.volume	17:43780561:C:T	ENSG00000263715	ncRNA_intronic	0	NA	NA	RP11-105N13.4	17	43780561
total.brain.volume	17:43780948:C:T	ENSG00000263715	ncRNA_intronic	0	NA	NA	RP11-105N13.4	17	43780948
total.brain.volume	17:43781105:A:G	ENSG00000263715	ncRNA_intronic	0	NA	NA	RP11-105N13.4	17	43781105
total.brain.volume	17:43781250:C:T	ENSG00000263715	ncRNA_intronic	0	NA	NA	RP11-105N13.4	17	43781250
total.brain.volume	17:43781426:C:T	ENSG00000263715	ncRNA_intronic	0	NA	NA	RP11-105N13.4	17	43781426
total.brain.volume	17:43781505:C:T	ENSG00000263715	ncRNA_intronic	0	NA	NA	RP11-105N13.4	17	43781505
total.brain.volume	17:43781720:T:TAAAAAAAAGAG	ENSG00000263715	ncRNA_intronic	0	NA	NA	RP11-105N13.4	17	43781720
total.brain.volume	17:43781778:A:G	ENSG00000263715	ncRNA_intronic	0	NA	NA	RP11-105N13.4	17	43781778
total.brain.volume	17:43782304:C:T	ENSG00000263715	ncRNA_intronic	0	NA	NA	RP11-105N13.4	17	43782304
total.brain.volume	17:43782455:G:T	ENSG00000263715	ncRNA_intronic	0	NA	NA	RP11-105N13.4	17	43782455
total.brain.volume	17:43782492:A:G	ENSG00000263715	ncRNA_intronic	0	NA	NA	RP11-105N13.4	17	43782492
total.brain.volume	17:43782558:C:T	ENSG00000263715	ncRNA_intronic	0	NA	NA	RP11-105N13.4	17	43782558
total.brain.volume	17:43782693:A:G	ENSG00000263715	ncRNA_intronic	0	NA	NA	RP11-105N13.4	17	43782693
total.brain.volume	17:43782708:C:T	ENSG00000263715	ncRNA_intronic	0	NA	NA	RP11-105N13.4	17	43782708
total.brain.volume	17:43783573:C:T	ENSG00000263715	ncRNA_intronic	0	NA	NA	RP11-105N13.4	17	43783573
total.brain.volume	17:43783590:A:G	ENSG00000263715	ncRNA_intronic	0	NA	NA	RP11-105N13.4	17	43783590
total.brain.volume	17:43783803:A:G	ENSG00000263715	ncRNA_intronic	0	NA	NA	RP11-105N13.4	17	43783803
total.brain.volume	17:43784222:C:T	ENSG00000263715	ncRNA_intronic	0	NA	NA	RP11-105N13.4	17	43784222
total.brain.volume	17:43784624:C:T	ENSG00000263715	ncRNA_intronic	0	NA	NA	RP11-105N13.4	17	43784624
total.brain.volume	17:43784935:C:G	ENSG00000263715	ncRNA_intronic	0	NA	NA	RP11-105N13.4	17	43784935
total.brain.volume	17:43784948:G:T	ENSG00000263715	ncRNA_intronic	0	NA	NA	RP11-105N13.4	17	43784948
total.brain.volume	17:43784994:C:T	ENSG00000263715	ncRNA_intronic	0	NA	NA	RP11-105N13.4	17	43784994
total.brain.volume	17:43785096:A:G	ENSG00000263715	ncRNA_intronic	0	NA	NA	RP11-105N13.4	17	43785096
total.brain.volume	17:43785098:C:T	ENSG00000263715	ncRNA_intronic	0	NA	NA	RP11-105N13.4	17	43785098
total.brain.volume	17:43785104:C:CTTA	ENSG00000263715	ncRNA_intronic	0	NA	NA	RP11-105N13.4	17	43785104
total.brain.volume	17:43785349:C:T	ENSG00000263715	ncRNA_intronic	0	NA	NA	RP11-105N13.4	17	43785349
total.brain.volume	17:43785627:A:T	ENSG00000263715	ncRNA_intronic	0	NA	NA	RP11-105N13.4	17	43785627
total.brain.volume	17:43785808:C:T	ENSG00000263715	ncRNA_intronic	0	NA	NA	RP11-105N13.4	17	43785808
total.brain.volume	17:43785938:C:T	ENSG00000263715	ncRNA_intronic	0	NA	NA	RP11-105N13.4	17	43785938
total.brain.volume	17:43786013:G:T	ENSG00000263715	ncRNA_intronic	0	NA	NA	RP11-105N13.4	17	43786013
total.brain.volume	17:43786676:G:T	ENSG00000263715	ncRNA_intronic	0	NA	NA	RP11-105N13.4	17	43786676
total.brain.volume	17:43786698:C:T	ENSG00000263715	ncRNA_intronic	0	NA	NA	RP11-105N13.4	17	43786698
total.brain.volume	17:43787130:C:T	ENSG00000263715	ncRNA_intronic	0	NA	NA	RP11-105N13.4	17	43787130
total.brain.volume	17:43787226:A:G	ENSG00000263715	ncRNA_intronic	0	NA	NA	RP11-105N13.4	17	43787226
total.brain.volume	17:43787306:C:T	ENSG00000263715	ncRNA_intronic	0	NA	NA	RP11-105N13.4	17	43787306
total.brain.volume	17:43787563:C:G	ENSG00000263715	ncRNA_intronic	0	NA	NA	RP11-105N13.4	17	43787563
total.brain.volume	17:43788371:C:T	ENSG00000263715	ncRNA_intronic	0	NA	NA	RP11-105N13.4	17	43788371
total.brain.volume	17:43788419:A:C	ENSG00000263715	ncRNA_intronic	0	NA	NA	RP11-105N13.4	17	43788419
total.brain.volume	17:43788649:C:T	ENSG00000263715	ncRNA_intronic	0	NA	NA	RP11-105N13.4	17	43788649
total.brain.volume	17:43788666:C:G	ENSG00000263715	ncRNA_intronic	0	NA	NA	RP11-105N13.4	17	43788666
total.brain.volume	17:43788767:A:G	ENSG00000263715	ncRNA_intronic	0	NA	NA	RP11-105N13.4	17	43788767
total.brain.volume	17:43788782:C:T	ENSG00000263715	ncRNA_intronic	0	NA	NA	RP11-105N13.4	17	43788782
total.brain.volume	17:43789144:A:G	ENSG00000263715	ncRNA_intronic	0	NA	NA	RP11-105N13.4	17	43789144
total.brain.volume	17:43789413:C:CT	ENSG00000263715	ncRNA_intronic	0	NA	NA	RP11-105N13.4	17	43789413
total.brain.volume	17:43789640:A:C	ENSG00000263715	ncRNA_intronic	0	NA	NA	RP11-105N13.4	17	43789640
total.brain.volume	17:43789698:A:G	ENSG00000263715	ncRNA_intronic	0	NA	NA	RP11-105N13.4	17	43789698
total.brain.volume	17:43789971:C:G	ENSG00000263715	ncRNA_intronic	0	NA	NA	RP11-105N13.4	17	43789971
total.brain.volume	17:43789978:A:G	ENSG00000263715	ncRNA_intronic	0	NA	NA	RP11-105N13.4	17	43789978
total.brain.volume	17:43790005:A:G	ENSG00000263715	ncRNA_intronic	0	NA	NA	RP11-105N13.4	17	43790005
total.brain.volume	17:43790401:A:G	ENSG00000263715	ncRNA_intronic	0	NA	NA	RP11-105N13.4	17	43790401
total.brain.volume	17:43790446:A:G	ENSG00000263715	ncRNA_intronic	0	NA	NA	RP11-105N13.4	17	43790446
total.brain.volume	17:43790598:G:GAA	ENSG00000263715	ncRNA_intronic	0	NA	NA	RP11-105N13.4	17	43790598
total.brain.volume	17:43790649:A:C	ENSG00000263715	ncRNA_intronic	0	NA	NA	RP11-105N13.4	17	43790649
total.brain.volume	17:43790770:A:G	ENSG00000263715	ncRNA_intronic	0	NA	NA	RP11-105N13.4	17	43790770
total.brain.volume	17:43790911:A:T	ENSG00000263715	ncRNA_intronic	0	NA	NA	RP11-105N13.4	17	43790911
total.brain.volume	17:43791181:A:C	ENSG00000263715	ncRNA_intronic	0	NA	NA	RP11-105N13.4	17	43791181
total.brain.volume	17:43791332:C:T	ENSG00000263715	ncRNA_intronic	0	NA	NA	RP11-105N13.4	17	43791332
total.brain.volume	17:43791344:A:T	ENSG00000263715	ncRNA_intronic	0	NA	NA	RP11-105N13.4	17	43791344
total.brain.volume	17:43791405:A:C	ENSG00000263715	ncRNA_intronic	0	NA	NA	RP11-105N13.4	17	43791405
total.brain.volume	17:43791429:A:G	ENSG00000263715	ncRNA_intronic	0	NA	NA	RP11-105N13.4	17	43791429
total.brain.volume	17:43791468:C:T	ENSG00000263715	ncRNA_intronic	0	NA	NA	RP11-105N13.4	17	43791468
total.brain.volume	17:43791610:C:T	ENSG00000263715	ncRNA_intronic	0	NA	NA	RP11-105N13.4	17	43791610
total.brain.volume	17:43791652:A:G	ENSG00000263715	ncRNA_intronic	0	NA	NA	RP11-105N13.4	17	43791652
total.brain.volume	17:43792090:C:G	ENSG00000263715	ncRNA_intronic	0	NA	NA	RP11-105N13.4	17	43792090
total.brain.volume	17:43792091:C:T	ENSG00000263715	ncRNA_intronic	0	NA	NA	RP11-105N13.4	17	43792091
total.brain.volume	17:43792099:C:T	ENSG00000263715	ncRNA_intronic	0	NA	NA	RP11-105N13.4	17	43792099
total.brain.volume	17:43792252:A:C	ENSG00000263715	ncRNA_intronic	0	NA	NA	RP11-105N13.4	17	43792252
total.brain.volume	17:43792326:C:T	ENSG00000263715	ncRNA_intronic	0	NA	NA	RP11-105N13.4	17	43792326
total.brain.volume	17:43792358:A:G	ENSG00000263715	ncRNA_intronic	0	NA	NA	RP11-105N13.4	17	43792358
total.brain.volume	17:43792411:A:G	ENSG00000263715	ncRNA_intronic	0	NA	NA	RP11-105N13.4	17	43792411
total.brain.volume	17:43792418:C:T	ENSG00000263715	ncRNA_intronic	0	NA	NA	RP11-105N13.4	17	43792418
total.brain.volume	17:43792493:T:TAAAC	ENSG00000263715	ncRNA_intronic	0	NA	NA	RP11-105N13.4	17	43792493
total.brain.volume	17:43792586:A:C	ENSG00000263715	ncRNA_intronic	0	NA	NA	RP11-105N13.4	17	43792586
total.brain.volume	17:43792895:G:T	ENSG00000263715	ncRNA_intronic	0	NA	NA	RP11-105N13.4	17	43792895
total.brain.volume	17:43792896:C:T	ENSG00000263715	ncRNA_intronic	0	NA	NA	RP11-105N13.4	17	43792896
total.brain.volume	17:43792975:A:G	ENSG00000263715	ncRNA_intronic	0	NA	NA	RP11-105N13.4	17	43792975
total.brain.volume	17:43793200:A:T	ENSG00000263715	ncRNA_intronic	0	NA	NA	RP11-105N13.4	17	43793200
total.brain.volume	17:43793342:A:G	ENSG00000263715	ncRNA_intronic	0	NA	NA	RP11-105N13.4	17	43793342
total.brain.volume	17:43793388:C:T	ENSG00000263715	ncRNA_intronic	0	NA	NA	RP11-105N13.4	17	43793388
total.brain.volume	17:43793651:A:G	ENSG00000263715	ncRNA_intronic	0	NA	NA	RP11-105N13.4	17	43793651
total.brain.volume	17:43793665:A:G	ENSG00000263715	ncRNA_intronic	0	NA	NA	RP11-105N13.4	17	43793665
total.brain.volume	17:43793828:A:G	ENSG00000263715	ncRNA_intronic	0	NA	NA	RP11-105N13.4	17	43793828
total.brain.volume	17:43793951:A:G	ENSG00000263715	ncRNA_intronic	0	NA	NA	RP11-105N13.4	17	43793951
total.brain.volume	17:43794182:A:G	ENSG00000263715	ncRNA_intronic	0	NA	NA	RP11-105N13.4	17	43794182
total.brain.volume	17:43794209:C:G	ENSG00000263715	ncRNA_intronic	0	NA	NA	RP11-105N13.4	17	43794209
total.brain.volume	17:43794286:C:T	ENSG00000263715	ncRNA_intronic	0	NA	NA	RP11-105N13.4	17	43794286
total.brain.volume	17:43794828:C:T	ENSG00000263715	ncRNA_intronic	0	NA	NA	RP11-105N13.4	17	43794828
total.brain.volume	17:43794899:C:T	ENSG00000263715	ncRNA_intronic	0	NA	NA	RP11-105N13.4	17	43794899
total.brain.volume	17:43795238:A:G	ENSG00000263715	ncRNA_intronic	0	NA	NA	RP11-105N13.4	17	43795238
total.brain.volume	17:43795573:C:T	ENSG00000263715	ncRNA_intronic	0	NA	NA	RP11-105N13.4	17	43795573
total.brain.volume	17:43795634:C:T	ENSG00000263715	ncRNA_intronic	0	NA	NA	RP11-105N13.4	17	43795634
total.brain.volume	17:43795676:C:CCTTCTT	ENSG00000263715	ncRNA_intronic	0	NA	NA	RP11-105N13.4	17	43795676
total.brain.volume	17:43795768:C:T	ENSG00000263715	ncRNA_intronic	0	NA	NA	RP11-105N13.4	17	43795768
total.brain.volume	17:43795859:A:G	ENSG00000263715	ncRNA_intronic	0	NA	NA	RP11-105N13.4	17	43795859
total.brain.volume	17:43796396:T:TG	ENSG00000263715	ncRNA_intronic	0	NA	NA	RP11-105N13.4	17	43796396
total.brain.volume	17:43796541:A:T	ENSG00000263715	ncRNA_intronic	0	NA	NA	RP11-105N13.4	17	43796541
total.brain.volume	17:43797087:A:T	ENSG00000263715	ncRNA_intronic	0	NA	NA	RP11-105N13.4	17	43797087
total.brain.volume	17:43797157:T:TA	ENSG00000263715	ncRNA_intronic	0	NA	NA	RP11-105N13.4	17	43797157
total.brain.volume	17:43797246:C:T	ENSG00000263715	ncRNA_intronic	0	NA	NA	RP11-105N13.4	17	43797246
total.brain.volume	17:43798015:A:C	ENSG00000263715	ncRNA_intronic	0	NA	NA	RP11-105N13.4	17	43798015
total.brain.volume	17:43798160:A:G	ENSG00000263715	ncRNA_intronic	0	NA	NA	RP11-105N13.4	17	43798160
total.brain.volume	17:43798348:T:TTTG	ENSG00000263715	ncRNA_intronic	0	NA	NA	RP11-105N13.4	17	43798348
total.brain.volume	17:43798360:A:G	ENSG00000263715	ncRNA_intronic	0	NA	NA	RP11-105N13.4	17	43798360
total.brain.volume	17:43798401:A:G	ENSG00000263715	ncRNA_intronic	0	NA	NA	RP11-105N13.4	17	43798401
total.brain.volume	17:43798546:A:G	ENSG00000263715	ncRNA_intronic	0	NA	NA	RP11-105N13.4	17	43798546
total.brain.volume	17:43798584:C:CA	ENSG00000263715	ncRNA_intronic	0	NA	NA	RP11-105N13.4	17	43798584
total.brain.volume	17:43798775:C:G	ENSG00000263715	ncRNA_intronic	0	NA	NA	RP11-105N13.4	17	43798775
total.brain.volume	17:43798784:A:AGAG	ENSG00000263715	ncRNA_intronic	0	NA	NA	RP11-105N13.4	17	43798784
total.brain.volume	17:43798787:G:T	ENSG00000263715	ncRNA_intronic	0	NA	NA	RP11-105N13.4	17	43798787
total.brain.volume	17:43798790:T:TTTC	ENSG00000263715	ncRNA_intronic	0	NA	NA	RP11-105N13.4	17	43798790
total.brain.volume	17:43798902:C:T	ENSG00000263715	ncRNA_intronic	0	NA	NA	RP11-105N13.4	17	43798902
total.brain.volume	17:43798903:A:G	ENSG00000263715	ncRNA_intronic	0	NA	NA	RP11-105N13.4	17	43798903
total.brain.volume	17:43799033:C:T	ENSG00000263715	ncRNA_intronic	0	NA	NA	RP11-105N13.4	17	43799033
total.brain.volume	17:43799048:A:G	ENSG00000263715	ncRNA_intronic	0	NA	NA	RP11-105N13.4	17	43799048
total.brain.volume	17:43799052:A:G	ENSG00000263715	ncRNA_intronic	0	NA	NA	RP11-105N13.4	17	43799052
total.brain.volume	17:43799509:A:C	ENSG00000263715	ncRNA_intronic	0	NA	NA	RP11-105N13.4	17	43799509
total.brain.volume	17:43799667:A:C	ENSG00000263715	ncRNA_intronic	0	NA	NA	RP11-105N13.4	17	43799667
total.brain.volume	17:43799804:A:C	ENSG00000263715	ncRNA_intronic	0	NA	NA	RP11-105N13.4	17	43799804
total.brain.volume	17:43799810:C:G	ENSG00000263715	ncRNA_intronic	0	NA	NA	RP11-105N13.4	17	43799810
total.brain.volume	17:43800351:A:C	ENSG00000263715	ncRNA_intronic	0	NA	NA	RP11-105N13.4	17	43800351
total.brain.volume	17:43800404:G:T	ENSG00000263715	ncRNA_intronic	0	NA	NA	RP11-105N13.4	17	43800404
total.brain.volume	17:43800987:A:C	ENSG00000263715	ncRNA_intronic	0	NA	NA	RP11-105N13.4	17	43800987
total.brain.volume	17:43801092:C:T	ENSG00000263715	ncRNA_intronic	0	NA	NA	RP11-105N13.4	17	43801092
total.brain.volume	17:43801185:A:G	ENSG00000263715	ncRNA_intronic	0	NA	NA	RP11-105N13.4	17	43801185
total.brain.volume	17:43801593:A:G	ENSG00000263715	ncRNA_intronic	0	NA	NA	RP11-105N13.4	17	43801593
total.brain.volume	17:43801695:C:T	ENSG00000263715	ncRNA_intronic	0	NA	NA	RP11-105N13.4	17	43801695
total.brain.volume	17:43802525:C:T	ENSG00000263715	ncRNA_intronic	0	NA	NA	RP11-105N13.4	17	43802525
total.brain.volume	17:43802907:C:T	ENSG00000263715	ncRNA_intronic	0	NA	NA	RP11-105N13.4	17	43802907
total.brain.volume	17:43802971:C:T	ENSG00000263715	ncRNA_intronic	0	NA	NA	RP11-105N13.4	17	43802971
total.brain.volume	17:43803189:A:C	ENSG00000263715	ncRNA_intronic	0	NA	NA	RP11-105N13.4	17	43803189
total.brain.volume	17:43803773:A:AG	ENSG00000263715	ncRNA_intronic	0	NA	NA	RP11-105N13.4	17	43803773
total.brain.volume	17:43803788:C:T	ENSG00000263715	ncRNA_intronic	0	NA	NA	RP11-105N13.4	17	43803788
total.brain.volume	17:43804306:C:T	ENSG00000263715	ncRNA_intronic	0	NA	NA	RP11-105N13.4	17	43804306
total.brain.volume	17:43804317:A:G	ENSG00000263715	ncRNA_intronic	0	NA	NA	RP11-105N13.4	17	43804317
total.brain.volume	17:43804389:A:T	ENSG00000263715	ncRNA_intronic	0	NA	NA	RP11-105N13.4	17	43804389
total.brain.volume	17:43804619:C:T	ENSG00000263715	ncRNA_intronic	0	NA	NA	RP11-105N13.4	17	43804619
total.brain.volume	17:43805525:A:C	ENSG00000263715	ncRNA_intronic	0	NA	NA	RP11-105N13.4	17	43805525
total.brain.volume	17:43805590:C:T	ENSG00000263715	ncRNA_intronic	0	NA	NA	RP11-105N13.4	17	43805590
total.brain.volume	17:43806015:A:G	ENSG00000263715	ncRNA_intronic	0	NA	NA	RP11-105N13.4	17	43806015
total.brain.volume	17:43806264:C:T	ENSG00000263715	ncRNA_intronic	0	NA	NA	RP11-105N13.4	17	43806264
total.brain.volume	17:43806451:C:T	ENSG00000263715	ncRNA_intronic	0	NA	NA	RP11-105N13.4	17	43806451
total.brain.volume	17:43806925:A:G	ENSG00000263715	ncRNA_intronic	0	NA	NA	RP11-105N13.4	17	43806925
total.brain.volume	17:43807063:C:T	ENSG00000263715	ncRNA_intronic	0	NA	NA	RP11-105N13.4	17	43807063
total.brain.volume	17:43807099:A:G	ENSG00000263715	ncRNA_intronic	0	NA	NA	RP11-105N13.4	17	43807099
total.brain.volume	17:43807113:C:T	ENSG00000263715	ncRNA_intronic	0	NA	NA	RP11-105N13.4	17	43807113
total.brain.volume	17:43807134:C:T	ENSG00000263715	ncRNA_intronic	0	NA	NA	RP11-105N13.4	17	43807134
total.brain.volume	17:43807485:C:T	ENSG00000263715	ncRNA_intronic	0	NA	NA	RP11-105N13.4	17	43807485
total.brain.volume	17:43807642:G:T	ENSG00000263715	ncRNA_intronic	0	NA	NA	RP11-105N13.4	17	43807642
total.brain.volume	17:43807911:A:G	ENSG00000263715	ncRNA_intronic	0	NA	NA	RP11-105N13.4	17	43807911
total.brain.volume	17:43807955:A:C	ENSG00000263715	ncRNA_intronic	0	NA	NA	RP11-105N13.4	17	43807955
total.brain.volume	17:43808067:A:G	ENSG00000263715	ncRNA_intronic	0	NA	NA	RP11-105N13.4	17	43808067
total.brain.volume	17:43808321:A:G	ENSG00000263715	ncRNA_intronic	0	NA	NA	RP11-105N13.4	17	43808321
total.brain.volume	17:43808443:A:C	ENSG00000263715	ncRNA_intronic	0	NA	NA	RP11-105N13.4	17	43808443
total.brain.volume	17:43808763:A:G	ENSG00000263715	ncRNA_intronic	0	NA	NA	RP11-105N13.4	17	43808763
total.brain.volume	17:43808945:C:T	ENSG00000263715	ncRNA_intronic	0	NA	NA	RP11-105N13.4	17	43808945
total.brain.volume	17:43809016:C:T	ENSG00000263715	ncRNA_intronic	0	NA	NA	RP11-105N13.4	17	43809016
total.brain.volume	17:43809264:G:T	ENSG00000265547	ncRNA_exonic	0	NA	NA	RP11-293E1.2	17	43809264
total.brain.volume	17:43809328:A:G	ENSG00000263715	ncRNA_intronic	0	NA	NA	RP11-105N13.4	17	43809328
total.brain.volume	17:43809328:A:G	ENSG00000265547	ncRNA_intronic	0	NA	NA	RP11-293E1.2	17	43809328
total.brain.volume	17:43809559:G:GT	ENSG00000263715	ncRNA_intronic	0	NA	NA	RP11-105N13.4	17	43809559
total.brain.volume	17:43809559:G:GT	ENSG00000265547	ncRNA_intronic	0	NA	NA	RP11-293E1.2	17	43809559
total.brain.volume	17:43810371:C:G	ENSG00000263715	ncRNA_intronic	0	NA	NA	RP11-105N13.4	17	43810371
total.brain.volume	17:43810608:A:T	ENSG00000263715	ncRNA_intronic	0	NA	NA	RP11-105N13.4	17	43810608
total.brain.volume	17:43810782:C:G	ENSG00000265964	ncRNA_exonic	0	NA	NA	RP11-293E1.1	17	43810782
total.brain.volume	17:43810851:C:G	ENSG00000265964	ncRNA_exonic	0	NA	NA	RP11-293E1.1	17	43810851
total.brain.volume	17:43810873:A:T	ENSG00000265964	ncRNA_exonic	0	NA	NA	RP11-293E1.1	17	43810873
total.brain.volume	17:43810896:C:T	ENSG00000263715	ncRNA_intronic	0	NA	NA	RP11-105N13.4	17	43810896
total.brain.volume	17:43810896:C:T	ENSG00000265964	ncRNA_intronic	0	NA	NA	RP11-293E1.1	17	43810896
total.brain.volume	17:43810902:A:G	ENSG00000263715	ncRNA_intronic	0	NA	NA	RP11-105N13.4	17	43810902
total.brain.volume	17:43810902:A:G	ENSG00000265964	ncRNA_intronic	0	NA	NA	RP11-293E1.1	17	43810902
total.brain.volume	17:43811060:G:T	ENSG00000263715	ncRNA_intronic	0	NA	NA	RP11-105N13.4	17	43811060
total.brain.volume	17:43811060:G:T	ENSG00000265964	ncRNA_intronic	0	NA	NA	RP11-293E1.1	17	43811060
total.brain.volume	17:43811072:A:G	ENSG00000263715	ncRNA_intronic	0	NA	NA	RP11-105N13.4	17	43811072
total.brain.volume	17:43811072:A:G	ENSG00000265964	ncRNA_intronic	0	NA	NA	RP11-293E1.1	17	43811072
total.brain.volume	17:43811510:C:T	ENSG00000263715	ncRNA_intronic	0	NA	NA	RP11-105N13.4	17	43811510
total.brain.volume	17:43811510:C:T	ENSG00000265964	ncRNA_intronic	0	NA	NA	RP11-293E1.1	17	43811510
total.brain.volume	17:43811673:C:T	ENSG00000265964	ncRNA_exonic	0	NA	NA	RP11-293E1.1	17	43811673
total.brain.volume	17:43811792:C:T	ENSG00000265964	ncRNA_exonic	0	NA	NA	RP11-293E1.1	17	43811792
total.brain.volume	17:43811950:A:C	ENSG00000265964	ncRNA_exonic	0	NA	NA	RP11-293E1.1	17	43811950
total.brain.volume	17:43811990:C:CTTAG	ENSG00000265964	ncRNA_exonic	0	NA	NA	RP11-293E1.1	17	43811990
total.brain.volume	17:43812177:C:T	ENSG00000263715	ncRNA_intronic	0	NA	NA	RP11-105N13.4	17	43812177
total.brain.volume	17:43812218:C:T	ENSG00000263715	ncRNA_intronic	0	NA	NA	RP11-105N13.4	17	43812218
total.brain.volume	17:43812398:C:G	ENSG00000263715	ncRNA_intronic	0	NA	NA	RP11-105N13.4	17	43812398
total.brain.volume	17:43812599:A:G	ENSG00000263715	ncRNA_intronic	0	NA	NA	RP11-105N13.4	17	43812599
total.brain.volume	17:43812624:A:G	ENSG00000263715	ncRNA_intronic	0	NA	NA	RP11-105N13.4	17	43812624
total.brain.volume	17:43812649:C:T	ENSG00000263715	ncRNA_intronic	0	NA	NA	RP11-105N13.4	17	43812649
total.brain.volume	17:43812684:A:G	ENSG00000263715	ncRNA_intronic	0	NA	NA	RP11-105N13.4	17	43812684
total.brain.volume	17:43813002:A:G	ENSG00000263715	ncRNA_intronic	0	NA	NA	RP11-105N13.4	17	43813002
total.brain.volume	17:43813252:C:G	ENSG00000263715	ncRNA_intronic	0	NA	NA	RP11-105N13.4	17	43813252
total.brain.volume	17:43813370:C:G	ENSG00000263715	ncRNA_intronic	0	NA	NA	RP11-105N13.4	17	43813370
total.brain.volume	17:43813415:A:G	ENSG00000263715	ncRNA_intronic	0	NA	NA	RP11-105N13.4	17	43813415
total.brain.volume	17:43814020:C:T	ENSG00000263715	ncRNA_intronic	0	NA	NA	RP11-105N13.4	17	43814020
total.brain.volume	17:43814370:A:AC	ENSG00000263715	ncRNA_intronic	0	NA	NA	RP11-105N13.4	17	43814370
total.brain.volume	17:43814427:C:T	ENSG00000263715	ncRNA_intronic	0	NA	NA	RP11-105N13.4	17	43814427
total.brain.volume	17:43814930:G:GCGTA	ENSG00000263715	ncRNA_intronic	0	NA	NA	RP11-105N13.4	17	43814930
total.brain.volume	17:43815141:A:G	ENSG00000263715	ncRNA_intronic	0	NA	NA	RP11-105N13.4	17	43815141
total.brain.volume	17:43815336:A:G	ENSG00000263715	ncRNA_intronic	0	NA	NA	RP11-105N13.4	17	43815336
total.brain.volume	17:43815713:C:T	ENSG00000263715	ncRNA_intronic	0	NA	NA	RP11-105N13.4	17	43815713
total.brain.volume	17:43815820:A:T	ENSG00000263715	ncRNA_intronic	0	NA	NA	RP11-105N13.4	17	43815820
total.brain.volume	17:43815859:A:C	ENSG00000263715	ncRNA_intronic	0	NA	NA	RP11-105N13.4	17	43815859
total.brain.volume	17:43816052:C:T	ENSG00000263715	ncRNA_intronic	0	NA	NA	RP11-105N13.4	17	43816052
total.brain.volume	17:43816106:A:C	ENSG00000263715	ncRNA_intronic	0	NA	NA	RP11-105N13.4	17	43816106
total.brain.volume	17:43816306:A:G	ENSG00000263715	ncRNA_intronic	0	NA	NA	RP11-105N13.4	17	43816306
total.brain.volume	17:43816605:A:C	ENSG00000263715	ncRNA_intronic	0	NA	NA	RP11-105N13.4	17	43816605
total.brain.volume	17:43816655:C:G	ENSG00000263715	ncRNA_intronic	0	NA	NA	RP11-105N13.4	17	43816655
total.brain.volume	17:43816657:A:G	ENSG00000263715	ncRNA_intronic	0	NA	NA	RP11-105N13.4	17	43816657
total.brain.volume	17:43817459:C:T	ENSG00000263715	ncRNA_intronic	0	NA	NA	RP11-105N13.4	17	43817459
total.brain.volume	17:43817557:C:T	ENSG00000263715	ncRNA_intronic	0	NA	NA	RP11-105N13.4	17	43817557
total.brain.volume	17:43817608:A:G	ENSG00000263715	ncRNA_intronic	0	NA	NA	RP11-105N13.4	17	43817608
total.brain.volume	17:43817832:A:G	ENSG00000263715	ncRNA_intronic	0	NA	NA	RP11-105N13.4	17	43817832
total.brain.volume	17:43817898:A:G	ENSG00000263715	ncRNA_intronic	0	NA	NA	RP11-105N13.4	17	43817898
total.brain.volume	17:43818160:A:C	ENSG00000263715	ncRNA_intronic	0	NA	NA	RP11-105N13.4	17	43818160
total.brain.volume	17:43818222:A:C	ENSG00000263715	ncRNA_intronic	0	NA	NA	RP11-105N13.4	17	43818222
total.brain.volume	17:43818611:A:G	ENSG00000263715	ncRNA_intronic	0	NA	NA	RP11-105N13.4	17	43818611
total.brain.volume	17:43818657:C:T	ENSG00000263715	ncRNA_intronic	0	NA	NA	RP11-105N13.4	17	43818657
total.brain.volume	17:43818690:G:T	ENSG00000263715	ncRNA_intronic	0	NA	NA	RP11-105N13.4	17	43818690
total.brain.volume	17:43818906:A:G	ENSG00000263715	ncRNA_intronic	0	NA	NA	RP11-105N13.4	17	43818906
total.brain.volume	17:43818946:A:T	ENSG00000263715	ncRNA_intronic	0	NA	NA	RP11-105N13.4	17	43818946
total.brain.volume	17:43819384:A:G	ENSG00000263715	ncRNA_intronic	0	NA	NA	RP11-105N13.4	17	43819384
total.brain.volume	17:43819450:A:G	ENSG00000263715	ncRNA_intronic	0	NA	NA	RP11-105N13.4	17	43819450
total.brain.volume	17:43819480:C:T	ENSG00000263715	ncRNA_intronic	0	NA	NA	RP11-105N13.4	17	43819480
total.brain.volume	17:43819597:A:AC	ENSG00000263715	ncRNA_intronic	0	NA	NA	RP11-105N13.4	17	43819597
total.brain.volume	17:43820741:A:T	ENSG00000263715	ncRNA_intronic	0	NA	NA	RP11-105N13.4	17	43820741
total.brain.volume	17:43821062:A:G	ENSG00000263715	ncRNA_intronic	0	NA	NA	RP11-105N13.4	17	43821062
total.brain.volume	17:43821685:A:C	ENSG00000263715	ncRNA_intronic	0	NA	NA	RP11-105N13.4	17	43821685
total.brain.volume	17:43822398:C:T	ENSG00000263715	ncRNA_intronic	0	NA	NA	RP11-105N13.4	17	43822398
total.brain.volume	17:43822511:A:G	ENSG00000263715	ncRNA_intronic	0	NA	NA	RP11-105N13.4	17	43822511
total.brain.volume	17:43822769:C:T	ENSG00000263715	ncRNA_intronic	0	NA	NA	RP11-105N13.4	17	43822769
total.brain.volume	17:43822772:C:T	ENSG00000263715	ncRNA_intronic	0	NA	NA	RP11-105N13.4	17	43822772
total.brain.volume	17:43823125:A:G	ENSG00000263715	ncRNA_intronic	0	NA	NA	RP11-105N13.4	17	43823125
total.brain.volume	17:43823229:C:T	ENSG00000263715	ncRNA_intronic	0	NA	NA	RP11-105N13.4	17	43823229
total.brain.volume	17:43823326:A:G	ENSG00000263715	ncRNA_intronic	0	NA	NA	RP11-105N13.4	17	43823326
total.brain.volume	17:43823880:C:T	ENSG00000263715	ncRNA_intronic	0	NA	NA	RP11-105N13.4	17	43823880
total.brain.volume	17:43823889:A:C	ENSG00000263715	ncRNA_intronic	0	NA	NA	RP11-105N13.4	17	43823889
total.brain.volume	17:43824201:A:G	ENSG00000263715	ncRNA_intronic	0	NA	NA	RP11-105N13.4	17	43824201
total.brain.volume	17:43824348:C:T	ENSG00000263715	ncRNA_intronic	0	NA	NA	RP11-105N13.4	17	43824348
total.brain.volume	17:43824360:C:T	ENSG00000263715	ncRNA_intronic	0	NA	NA	RP11-105N13.4	17	43824360
total.brain.volume	17:43824382:G:T	ENSG00000263715	ncRNA_intronic	0	NA	NA	RP11-105N13.4	17	43824382
total.brain.volume	17:43824848:A:G	ENSG00000263715	ncRNA_intronic	0	NA	NA	RP11-105N13.4	17	43824848
total.brain.volume	17:43824908:C:T	ENSG00000263715	ncRNA_intronic	0	NA	NA	RP11-105N13.4	17	43824908
total.brain.volume	17:43825339:C:G	ENSG00000263715	ncRNA_intronic	0	NA	NA	RP11-105N13.4	17	43825339
total.brain.volume	17:43825478:A:G	ENSG00000263715	ncRNA_intronic	0	NA	NA	RP11-105N13.4	17	43825478
total.brain.volume	17:43825568:C:T	ENSG00000263715	ncRNA_intronic	0	NA	NA	RP11-105N13.4	17	43825568
total.brain.volume	17:43825576:C:T	ENSG00000263715	ncRNA_intronic	0	NA	NA	RP11-105N13.4	17	43825576
total.brain.volume	17:43825711:A:C	ENSG00000263715	ncRNA_intronic	0	NA	NA	RP11-105N13.4	17	43825711
total.brain.volume	17:43825725:G:T	ENSG00000263715	ncRNA_intronic	0	NA	NA	RP11-105N13.4	17	43825725
total.brain.volume	17:43825912:A:G	ENSG00000263715	ncRNA_intronic	0	NA	NA	RP11-105N13.4	17	43825912
total.brain.volume	17:43826305:A:G	ENSG00000263715	ncRNA_intronic	0	NA	NA	RP11-105N13.4	17	43826305
total.brain.volume	17:43826351:A:G	ENSG00000263715	ncRNA_intronic	0	NA	NA	RP11-105N13.4	17	43826351
total.brain.volume	17:43826637:A:G	ENSG00000263715	ncRNA_intronic	0	NA	NA	RP11-105N13.4	17	43826637
total.brain.volume	17:43827156:G:GA	ENSG00000263715	ncRNA_intronic	0	NA	NA	RP11-105N13.4	17	43827156
total.brain.volume	17:43827209:A:G	ENSG00000263715	ncRNA_intronic	0	NA	NA	RP11-105N13.4	17	43827209
total.brain.volume	17:43827244:C:T	ENSG00000263715	ncRNA_intronic	0	NA	NA	RP11-105N13.4	17	43827244
total.brain.volume	17:43827391:C:G	ENSG00000263715	ncRNA_intronic	0	NA	NA	RP11-105N13.4	17	43827391
total.brain.volume	17:43827431:A:G	ENSG00000263715	ncRNA_intronic	0	NA	NA	RP11-105N13.4	17	43827431
total.brain.volume	17:43827471:C:G	ENSG00000263715	ncRNA_intronic	0	NA	NA	RP11-105N13.4	17	43827471
total.brain.volume	17:43827508:A:G	ENSG00000263715	ncRNA_intronic	0	NA	NA	RP11-105N13.4	17	43827508
total.brain.volume	17:43828221:A:T	ENSG00000263715	ncRNA_intronic	0	NA	NA	RP11-105N13.4	17	43828221
total.brain.volume	17:43828617:A:G	ENSG00000263715	ncRNA_intronic	0	NA	NA	RP11-105N13.4	17	43828617
total.brain.volume	17:43828698:C:T	ENSG00000263715	ncRNA_intronic	0	NA	NA	RP11-105N13.4	17	43828698
total.brain.volume	17:43828764:A:G	ENSG00000263715	ncRNA_intronic	0	NA	NA	RP11-105N13.4	17	43828764
total.brain.volume	17:43828935:C:G	ENSG00000263715	ncRNA_intronic	0	NA	NA	RP11-105N13.4	17	43828935
total.brain.volume	17:43829353:A:G	ENSG00000263715	ncRNA_intronic	0	NA	NA	RP11-105N13.4	17	43829353
total.brain.volume	17:43830382:A:G	ENSG00000263715	ncRNA_intronic	0	NA	NA	RP11-105N13.4	17	43830382
total.brain.volume	17:43830640:C:T	ENSG00000263715	ncRNA_intronic	0	NA	NA	RP11-105N13.4	17	43830640
total.brain.volume	17:43830685:A:G	ENSG00000263715	ncRNA_intronic	0	NA	NA	RP11-105N13.4	17	43830685
total.brain.volume	17:43830938:C:G	ENSG00000263715	ncRNA_intronic	0	NA	NA	RP11-105N13.4	17	43830938
total.brain.volume	17:43831112:A:G	ENSG00000263715	ncRNA_intronic	0	NA	NA	RP11-105N13.4	17	43831112
total.brain.volume	17:43832115:A:G	ENSG00000263715	ncRNA_intronic	0	NA	NA	RP11-105N13.4	17	43832115
total.brain.volume	17:43832337:A:G	ENSG00000263715	ncRNA_intronic	0	NA	NA	RP11-105N13.4	17	43832337
total.brain.volume	17:43832367:A:G	ENSG00000263715	ncRNA_intronic	0	NA	NA	RP11-105N13.4	17	43832367
total.brain.volume	17:43832618:A:G	ENSG00000263715	ncRNA_intronic	0	NA	NA	RP11-105N13.4	17	43832618
total.brain.volume	17:43832864:C:T	ENSG00000263715	ncRNA_intronic	0	NA	NA	RP11-105N13.4	17	43832864
total.brain.volume	17:43832940:A:G	ENSG00000263715	ncRNA_intronic	0	NA	NA	RP11-105N13.4	17	43832940
total.brain.volume	17:43833824:C:G	ENSG00000263715	ncRNA_intronic	0	NA	NA	RP11-105N13.4	17	43833824
total.brain.volume	17:43833921:A:G	ENSG00000263715	ncRNA_intronic	0	NA	NA	RP11-105N13.4	17	43833921
total.brain.volume	17:43833981:A:G	ENSG00000263715	ncRNA_intronic	0	NA	NA	RP11-105N13.4	17	43833981
total.brain.volume	17:43834074:C:G	ENSG00000263715	ncRNA_intronic	0	NA	NA	RP11-105N13.4	17	43834074
total.brain.volume	17:43834314:A:G	ENSG00000263715	ncRNA_intronic	0	NA	NA	RP11-105N13.4	17	43834314
total.brain.volume	17:43834482:A:G	ENSG00000263715	ncRNA_intronic	0	NA	NA	RP11-105N13.4	17	43834482
total.brain.volume	17:43834671:A:AC	ENSG00000263715	ncRNA_intronic	0	NA	NA	RP11-105N13.4	17	43834671
total.brain.volume	17:43834873:A:G	ENSG00000263715	ncRNA_intronic	0	NA	NA	RP11-105N13.4	17	43834873
total.brain.volume	17:43834970:C:T	ENSG00000263715	ncRNA_intronic	0	NA	NA	RP11-105N13.4	17	43834970
total.brain.volume	17:43835351:C:T	ENSG00000263715	ncRNA_intronic	0	NA	NA	RP11-105N13.4	17	43835351
total.brain.volume	17:43835854:A:C	ENSG00000263715	ncRNA_intronic	0	NA	NA	RP11-105N13.4	17	43835854
total.brain.volume	17:43836051:A:T	ENSG00000263715	ncRNA_intronic	0	NA	NA	RP11-105N13.4	17	43836051
total.brain.volume	17:43836109:A:AATT	ENSG00000263715	ncRNA_intronic	0	NA	NA	RP11-105N13.4	17	43836109
total.brain.volume	17:43836191:A:G	ENSG00000263715	ncRNA_intronic	0	NA	NA	RP11-105N13.4	17	43836191
total.brain.volume	17:43836578:A:G	ENSG00000263715	ncRNA_intronic	0	NA	NA	RP11-105N13.4	17	43836578
total.brain.volume	17:43836673:C:T	ENSG00000263715	ncRNA_intronic	0	NA	NA	RP11-105N13.4	17	43836673
total.brain.volume	17:43836920:C:T	ENSG00000263715	ncRNA_intronic	0	NA	NA	RP11-105N13.4	17	43836920
total.brain.volume	17:43836953:A:C	ENSG00000263715	ncRNA_intronic	0	NA	NA	RP11-105N13.4	17	43836953
total.brain.volume	17:43837091:C:T	ENSG00000263715	ncRNA_intronic	0	NA	NA	RP11-105N13.4	17	43837091
total.brain.volume	17:43837115:A:G	ENSG00000263715	ncRNA_intronic	0	NA	NA	RP11-105N13.4	17	43837115
total.brain.volume	17:43837237:A:G	ENSG00000263715	ncRNA_intronic	0	NA	NA	RP11-105N13.4	17	43837237
total.brain.volume	17:43837446:C:G	ENSG00000263715	ncRNA_intronic	0	NA	NA	RP11-105N13.4	17	43837446
total.brain.volume	17:43837567:C:T	ENSG00000263715	ncRNA_intronic	0	NA	NA	RP11-105N13.4	17	43837567
total.brain.volume	17:43837782:A:G	ENSG00000263715	ncRNA_intronic	0	NA	NA	RP11-105N13.4	17	43837782
total.brain.volume	17:43837868:T:TTTATGTTATG	ENSG00000263715	ncRNA_intronic	0	NA	NA	RP11-105N13.4	17	43837868
total.brain.volume	17:43837917:C:T	ENSG00000263715	ncRNA_intronic	0	NA	NA	RP11-105N13.4	17	43837917
total.brain.volume	17:43838014:A:G	ENSG00000263715	ncRNA_intronic	0	NA	NA	RP11-105N13.4	17	43838014
total.brain.volume	17:43838071:C:T	ENSG00000263715	ncRNA_intronic	0	NA	NA	RP11-105N13.4	17	43838071
total.brain.volume	17:43838482:G:T	ENSG00000263715	ncRNA_intronic	0	NA	NA	RP11-105N13.4	17	43838482
total.brain.volume	17:43838678:A:G	ENSG00000263715	ncRNA_intronic	0	NA	NA	RP11-105N13.4	17	43838678
total.brain.volume	17:43838710:C:T	ENSG00000263715	ncRNA_intronic	0	NA	NA	RP11-105N13.4	17	43838710
total.brain.volume	17:43838720:C:T	ENSG00000263715	ncRNA_intronic	0	NA	NA	RP11-105N13.4	17	43838720
total.brain.volume	17:43838919:A:G	ENSG00000263715	ncRNA_intronic	0	NA	NA	RP11-105N13.4	17	43838919
total.brain.volume	17:43839150:A:AT	ENSG00000263715	ncRNA_intronic	0	NA	NA	RP11-105N13.4	17	43839150
total.brain.volume	17:43839253:A:G	ENSG00000263715	ncRNA_intronic	0	NA	NA	RP11-105N13.4	17	43839253
total.brain.volume	17:43839951:A:T	ENSG00000263715	ncRNA_intronic	0	NA	NA	RP11-105N13.4	17	43839951
total.brain.volume	17:43840006:G:T	ENSG00000263715	ncRNA_intronic	0	NA	NA	RP11-105N13.4	17	43840006
total.brain.volume	17:43840016:A:G	ENSG00000263715	ncRNA_intronic	0	NA	NA	RP11-105N13.4	17	43840016
total.brain.volume	17:43840107:A:C	ENSG00000263715	ncRNA_intronic	0	NA	NA	RP11-105N13.4	17	43840107
total.brain.volume	17:43840681:C:T	ENSG00000263715	ncRNA_intronic	0	NA	NA	RP11-105N13.4	17	43840681
total.brain.volume	17:43840726:C:CTT	ENSG00000263715	ncRNA_intronic	0	NA	NA	RP11-105N13.4	17	43840726
total.brain.volume	17:43840864:A:G	ENSG00000263715	ncRNA_intronic	0	NA	NA	RP11-105N13.4	17	43840864
total.brain.volume	17:43840899:C:G	ENSG00000263715	ncRNA_intronic	0	NA	NA	RP11-105N13.4	17	43840899
total.brain.volume	17:43840935:C:T	ENSG00000263715	ncRNA_intronic	0	NA	NA	RP11-105N13.4	17	43840935
total.brain.volume	17:43841356:C:CTT	ENSG00000263715	ncRNA_intronic	0	NA	NA	RP11-105N13.4	17	43841356
total.brain.volume	17:43841571:A:T	ENSG00000263715	ncRNA_intronic	0	NA	NA	RP11-105N13.4	17	43841571
total.brain.volume	17:43841624:G:GATGGATGA	ENSG00000263715	ncRNA_intronic	0	NA	NA	RP11-105N13.4	17	43841624
total.brain.volume	17:43841729:C:T	ENSG00000263715	ncRNA_intronic	0	NA	NA	RP11-105N13.4	17	43841729
total.brain.volume	17:43841912:C:T	ENSG00000263715	ncRNA_intronic	0	NA	NA	RP11-105N13.4	17	43841912
total.brain.volume	17:43842462:C:T	ENSG00000263715	ncRNA_intronic	0	NA	NA	RP11-105N13.4	17	43842462
total.brain.volume	17:43842494:A:G	ENSG00000263715	ncRNA_intronic	0	NA	NA	RP11-105N13.4	17	43842494
total.brain.volume	17:43843395:C:T	ENSG00000263715	ncRNA_intronic	0	NA	NA	RP11-105N13.4	17	43843395
total.brain.volume	17:43843943:A:G	ENSG00000263715	ncRNA_intronic	0	NA	NA	RP11-105N13.4	17	43843943
total.brain.volume	17:43844044:A:G	ENSG00000263715	ncRNA_intronic	0	NA	NA	RP11-105N13.4	17	43844044
total.brain.volume	17:43844201:C:T	ENSG00000263715	ncRNA_intronic	0	NA	NA	RP11-105N13.4	17	43844201
total.brain.volume	17:43844486:A:T	ENSG00000263715	ncRNA_intronic	0	NA	NA	RP11-105N13.4	17	43844486
total.brain.volume	17:43844559:G:T	ENSG00000263715	ncRNA_intronic	0	NA	NA	RP11-105N13.4	17	43844559
total.brain.volume	17:43844560:G:T	ENSG00000263715	ncRNA_intronic	0	NA	NA	RP11-105N13.4	17	43844560
total.brain.volume	17:43844798:A:G	ENSG00000263715	ncRNA_intronic	0	NA	NA	RP11-105N13.4	17	43844798
total.brain.volume	17:43844859:A:G	ENSG00000263715	ncRNA_intronic	0	NA	NA	RP11-105N13.4	17	43844859
total.brain.volume	17:43844977:A:T	ENSG00000263715	ncRNA_intronic	0	NA	NA	RP11-105N13.4	17	43844977
total.brain.volume	17:43845002:C:G	ENSG00000263715	ncRNA_intronic	0	NA	NA	RP11-105N13.4	17	43845002
total.brain.volume	17:43845041:A:G	ENSG00000263715	ncRNA_intronic	0	NA	NA	RP11-105N13.4	17	43845041
total.brain.volume	17:43845480:C:T	ENSG00000263715	ncRNA_intronic	0	NA	NA	RP11-105N13.4	17	43845480
total.brain.volume	17:43846668:A:C	ENSG00000263715	ncRNA_intronic	0	NA	NA	RP11-105N13.4	17	43846668
total.brain.volume	17:43846820:A:G	ENSG00000263715	ncRNA_intronic	0	NA	NA	RP11-105N13.4	17	43846820
total.brain.volume	17:43847039:C:T	ENSG00000263715	ncRNA_intronic	0	NA	NA	RP11-105N13.4	17	43847039
total.brain.volume	17:43847095:C:T	ENSG00000263715	ncRNA_intronic	0	NA	NA	RP11-105N13.4	17	43847095
total.brain.volume	17:43847374:A:G	ENSG00000263715	ncRNA_intronic	0	NA	NA	RP11-105N13.4	17	43847374
total.brain.volume	17:43847741:C:T	ENSG00000263715	ncRNA_intronic	0	NA	NA	RP11-105N13.4	17	43847741
total.brain.volume	17:43847868:C:T	ENSG00000263715	ncRNA_intronic	0	NA	NA	RP11-105N13.4	17	43847868
total.brain.volume	17:43847912:C:T	ENSG00000263715	ncRNA_intronic	0	NA	NA	RP11-105N13.4	17	43847912
total.brain.volume	17:43848181:C:T	ENSG00000263715	ncRNA_intronic	0	NA	NA	RP11-105N13.4	17	43848181
total.brain.volume	17:43848412:A:G	ENSG00000263715	ncRNA_intronic	0	NA	NA	RP11-105N13.4	17	43848412
total.brain.volume	17:43848461:A:G	ENSG00000263715	ncRNA_intronic	0	NA	NA	RP11-105N13.4	17	43848461
total.brain.volume	17:43848638:A:G	ENSG00000263715	ncRNA_intronic	0	NA	NA	RP11-105N13.4	17	43848638
total.brain.volume	17:43848646:A:AG	ENSG00000263715	ncRNA_intronic	0	NA	NA	RP11-105N13.4	17	43848646
total.brain.volume	17:43848750:C:T	ENSG00000263715	ncRNA_intronic	0	NA	NA	RP11-105N13.4	17	43848750
total.brain.volume	17:43848761:A:T	ENSG00000263715	ncRNA_intronic	0	NA	NA	RP11-105N13.4	17	43848761
total.brain.volume	17:43848968:G:T	ENSG00000263715	ncRNA_intronic	0	NA	NA	RP11-105N13.4	17	43848968
total.brain.volume	17:43849327:A:G	ENSG00000263715	ncRNA_intronic	0	NA	NA	RP11-105N13.4	17	43849327
total.brain.volume	17:43849366:C:T	ENSG00000263715	ncRNA_intronic	0	NA	NA	RP11-105N13.4	17	43849366
total.brain.volume	17:43849415:C:T	ENSG00000263715	ncRNA_intronic	0	NA	NA	RP11-105N13.4	17	43849415
total.brain.volume	17:43849572:A:AT	ENSG00000263715	ncRNA_intronic	0	NA	NA	RP11-105N13.4	17	43849572
total.brain.volume	17:43849656:A:C	ENSG00000263715	ncRNA_intronic	0	NA	NA	RP11-105N13.4	17	43849656
total.brain.volume	17:43849787:A:T	ENSG00000263715	ncRNA_intronic	0	NA	NA	RP11-105N13.4	17	43849787
total.brain.volume	17:43849896:A:G	ENSG00000263715	ncRNA_intronic	0	NA	NA	RP11-105N13.4	17	43849896
total.brain.volume	17:43850037:C:CTT	ENSG00000263715	ncRNA_intronic	0	NA	NA	RP11-105N13.4	17	43850037
total.brain.volume	17:43850519:C:T	ENSG00000263715	ncRNA_intronic	0	NA	NA	RP11-105N13.4	17	43850519
total.brain.volume	17:43850645:C:T	ENSG00000263715	ncRNA_intronic	0	NA	NA	RP11-105N13.4	17	43850645
total.brain.volume	17:43850932:C:T	ENSG00000263715	ncRNA_intronic	0	NA	NA	RP11-105N13.4	17	43850932
total.brain.volume	17:43850935:C:CA	ENSG00000263715	ncRNA_intronic	0	NA	NA	RP11-105N13.4	17	43850935
total.brain.volume	17:43850966:A:G	ENSG00000263715	ncRNA_intronic	0	NA	NA	RP11-105N13.4	17	43850966
total.brain.volume	17:43851018:C:T	ENSG00000263715	ncRNA_intronic	0	NA	NA	RP11-105N13.4	17	43851018
total.brain.volume	17:43851209:A:AT	ENSG00000263715	ncRNA_intronic	0	NA	NA	RP11-105N13.4	17	43851209
total.brain.volume	17:43851851:A:G	ENSG00000263715	ncRNA_intronic	0	NA	NA	RP11-105N13.4	17	43851851
total.brain.volume	17:43851971:A:C	ENSG00000263715	ncRNA_intronic	0	NA	NA	RP11-105N13.4	17	43851971
total.brain.volume	17:43852605:C:T	ENSG00000263715	ncRNA_intronic	0	NA	NA	RP11-105N13.4	17	43852605
total.brain.volume	17:43852621:C:T	ENSG00000263715	ncRNA_intronic	0	NA	NA	RP11-105N13.4	17	43852621
total.brain.volume	17:43852733:A:G	ENSG00000263715	ncRNA_intronic	0	NA	NA	RP11-105N13.4	17	43852733
total.brain.volume	17:43852742:C:T	ENSG00000263715	ncRNA_intronic	0	NA	NA	RP11-105N13.4	17	43852742
total.brain.volume	17:43853109:A:G	ENSG00000263715	ncRNA_intronic	0	NA	NA	RP11-105N13.4	17	43853109
total.brain.volume	17:43853133:C:T	ENSG00000263715	ncRNA_intronic	0	NA	NA	RP11-105N13.4	17	43853133
total.brain.volume	17:43853235:G:T	ENSG00000263715	ncRNA_intronic	0	NA	NA	RP11-105N13.4	17	43853235
total.brain.volume	17:43853457:A:G	ENSG00000263715	ncRNA_intronic	0	NA	NA	RP11-105N13.4	17	43853457
total.brain.volume	17:43853526:A:G	ENSG00000263715	ncRNA_intronic	0	NA	NA	RP11-105N13.4	17	43853526
total.brain.volume	17:43853922:A:G	ENSG00000263715	ncRNA_intronic	0	NA	NA	RP11-105N13.4	17	43853922
total.brain.volume	17:43854267:C:T	ENSG00000263715	ncRNA_intronic	0	NA	NA	RP11-105N13.4	17	43854267
total.brain.volume	17:43854340:A:G	ENSG00000263715	ncRNA_intronic	0	NA	NA	RP11-105N13.4	17	43854340
total.brain.volume	17:43854449:C:T	ENSG00000263715	ncRNA_intronic	0	NA	NA	RP11-105N13.4	17	43854449
total.brain.volume	17:43854502:A:G	ENSG00000263715	ncRNA_intronic	0	NA	NA	RP11-105N13.4	17	43854502
total.brain.volume	17:43854536:A:C	ENSG00000263715	ncRNA_intronic	0	NA	NA	RP11-105N13.4	17	43854536
total.brain.volume	17:43855228:G:T	ENSG00000263715	ncRNA_intronic	0	NA	NA	RP11-105N13.4	17	43855228
total.brain.volume	17:43855501:A:AC	ENSG00000263715	ncRNA_intronic	0	NA	NA	RP11-105N13.4	17	43855501
total.brain.volume	17:43855503:C:T	ENSG00000263715	ncRNA_intronic	0	NA	NA	RP11-105N13.4	17	43855503
total.brain.volume	17:43855603:A:G	ENSG00000263715	ncRNA_intronic	0	NA	NA	RP11-105N13.4	17	43855603
total.brain.volume	17:43856341:C:T	ENSG00000263715	ncRNA_intronic	0	NA	NA	RP11-105N13.4	17	43856341
total.brain.volume	17:43856372:A:G	ENSG00000263715	ncRNA_intronic	0	NA	NA	RP11-105N13.4	17	43856372
total.brain.volume	17:43856639:C:G	ENSG00000263715	ncRNA_intronic	0	NA	NA	RP11-105N13.4	17	43856639
total.brain.volume	17:43856710:A:G	ENSG00000263715	ncRNA_intronic	0	NA	NA	RP11-105N13.4	17	43856710
total.brain.volume	17:43856730:C:T	ENSG00000263715	ncRNA_intronic	0	NA	NA	RP11-105N13.4	17	43856730
total.brain.volume	17:43857033:C:T	ENSG00000263715	ncRNA_intronic	0	NA	NA	RP11-105N13.4	17	43857033
total.brain.volume	17:43857129:A:C	ENSG00000263715	ncRNA_intronic	0	NA	NA	RP11-105N13.4	17	43857129
total.brain.volume	17:43857989:G:T	ENSG00000263715	ncRNA_intronic	0	NA	NA	RP11-105N13.4	17	43857989
total.brain.volume	17:43857990:C:T	ENSG00000263715	ncRNA_intronic	0	NA	NA	RP11-105N13.4	17	43857990
total.brain.volume	17:43858187:G:T	ENSG00000263715	ncRNA_intronic	0	NA	NA	RP11-105N13.4	17	43858187
total.brain.volume	17:43858307:C:T	ENSG00000263715	ncRNA_intronic	0	NA	NA	RP11-105N13.4	17	43858307
total.brain.volume	17:43858326:C:T	ENSG00000263715	ncRNA_intronic	0	NA	NA	RP11-105N13.4	17	43858326
total.brain.volume	17:43858482:C:T	ENSG00000263715	ncRNA_intronic	0	NA	NA	RP11-105N13.4	17	43858482
total.brain.volume	17:43858629:A:G	ENSG00000263715	ncRNA_intronic	0	NA	NA	RP11-105N13.4	17	43858629
total.brain.volume	17:43859065:C:T	ENSG00000263715	ncRNA_intronic	0	NA	NA	RP11-105N13.4	17	43859065
total.brain.volume	17:43859640:A:G	ENSG00000263715	ncRNA_intronic	0	NA	NA	RP11-105N13.4	17	43859640
total.brain.volume	17:43859691:C:G	ENSG00000263715	ncRNA_intronic	0	NA	NA	RP11-105N13.4	17	43859691
total.brain.volume	17:43859929:C:CACG	ENSG00000263715	ncRNA_intronic	0	NA	NA	RP11-105N13.4	17	43859929
total.brain.volume	17:43861117:C:T	ENSG00000263715	ncRNA_intronic	0	NA	NA	RP11-105N13.4	17	43861117
total.brain.volume	17:43871147:A:G	ENSG00000263715	ncRNA_intronic	0	NA	NA	RP11-105N13.4	17	43871147
total.brain.volume	17:43871982:C:T	ENSG00000263715	ncRNA_intronic	0	NA	NA	RP11-105N13.4	17	43871982
total.brain.volume	17:43872228:A:G	ENSG00000263715	ncRNA_intronic	0	NA	NA	RP11-105N13.4	17	43872228
total.brain.volume	17:43879308:A:G	ENSG00000263715	ncRNA_intronic	0	NA	NA	RP11-105N13.4	17	43879308
total.brain.volume	17:43881790:C:T	ENSG00000263715	ncRNA_intronic	0	NA	NA	RP11-105N13.4	17	43881790
total.brain.volume	17:43885291:A:G	ENSG00000263715	ncRNA_intronic	0	NA	NA	RP11-105N13.4	17	43885291
total.brain.volume	17:43887480:C:T	ENSG00000263715	ncRNA_intronic	0	NA	NA	RP11-105N13.4	17	43887480
total.brain.volume	17:43892784:G:T	ENSG00000263715	ncRNA_intronic	0	NA	NA	RP11-105N13.4	17	43892784
total.brain.volume	17:43892788:A:G	ENSG00000263715	ncRNA_intronic	0	NA	NA	RP11-105N13.4	17	43892788
total.brain.volume	17:43892973:C:T	ENSG00000263715	ncRNA_intronic	0	NA	NA	RP11-105N13.4	17	43892973
total.brain.volume	17:43893146:C:CCCAGTTCAGTGTGT	ENSG00000263715	ncRNA_intronic	0	NA	NA	RP11-105N13.4	17	43893146
total.brain.volume	17:43893259:A:G	ENSG00000263715	ncRNA_intronic	0	NA	NA	RP11-105N13.4	17	43893259
total.brain.volume	17:43893260:C:T	ENSG00000263715	ncRNA_intronic	0	NA	NA	RP11-105N13.4	17	43893260
total.brain.volume	17:43893403:A:G	ENSG00000263715	ncRNA_intronic	0	NA	NA	RP11-105N13.4	17	43893403
total.brain.volume	17:43893716:C:T	ENSG00000263715	ncRNA_intronic	0	NA	NA	RP11-105N13.4	17	43893716
total.brain.volume	17:43893751:A:G	ENSG00000263715	ncRNA_intronic	0	NA	NA	RP11-105N13.4	17	43893751
total.brain.volume	17:43894102:C:T	ENSG00000120088	intronic	0	NA	NA	CRHR1	17	43894102
total.brain.volume	17:43894159:C:T	ENSG00000120088	intronic	0	NA	NA	CRHR1	17	43894159
total.brain.volume	17:43894485:G:GA	ENSG00000120088	intronic	0	NA	NA	CRHR1	17	43894485
total.brain.volume	17:43894510:A:G	ENSG00000120088	intronic	0	NA	NA	CRHR1	17	43894510
total.brain.volume	17:43894547:C:T	ENSG00000120088	intronic	0	NA	NA	CRHR1	17	43894547
total.brain.volume	17:43894609:A:G	ENSG00000120088	intronic	0	NA	NA	CRHR1	17	43894609
total.brain.volume	17:43894990:G:T	ENSG00000120088	intronic	0	NA	NA	CRHR1	17	43894990
total.brain.volume	17:43895008:C:G	ENSG00000120088	intronic	0	NA	NA	CRHR1	17	43895008
total.brain.volume	17:43895168:T:TG	ENSG00000120088	intronic	0	NA	NA	CRHR1	17	43895168
total.brain.volume	17:43895501:C:G	ENSG00000120088	intronic	0	NA	NA	CRHR1	17	43895501
total.brain.volume	17:43895530:C:T	ENSG00000120088	intronic	0	NA	NA	CRHR1	17	43895530
total.brain.volume	17:43895602:G:T	ENSG00000120088	intronic	0	NA	NA	CRHR1	17	43895602
total.brain.volume	17:43895653:A:G	ENSG00000120088	intronic	0	NA	NA	CRHR1	17	43895653
total.brain.volume	17:43895696:A:G	ENSG00000120088	intronic	0	NA	NA	CRHR1	17	43895696
total.brain.volume	17:43895751:A:G	ENSG00000120088	intronic	0	NA	NA	CRHR1	17	43895751
total.brain.volume	17:43895797:C:T	ENSG00000120088	intronic	0	NA	NA	CRHR1	17	43895797
total.brain.volume	17:43896032:C:T	ENSG00000120088	intronic	0	NA	NA	CRHR1	17	43896032
total.brain.volume	17:43896228:C:T	ENSG00000120088	intronic	0	NA	NA	CRHR1	17	43896228
total.brain.volume	17:43896528:C:G	ENSG00000120088	intronic	0	NA	NA	CRHR1	17	43896528
total.brain.volume	17:43896616:C:T	ENSG00000120088	intronic	0	NA	NA	CRHR1	17	43896616
total.brain.volume	17:43896637:C:T	ENSG00000120088	intronic	0	NA	NA	CRHR1	17	43896637
total.brain.volume	17:43896690:C:T	ENSG00000120088	intronic	0	NA	NA	CRHR1	17	43896690
total.brain.volume	17:43896734:C:T	ENSG00000120088	intronic	0	NA	NA	CRHR1	17	43896734
total.brain.volume	17:43896862:C:CT	ENSG00000120088	intronic	0	NA	NA	CRHR1	17	43896862
total.brain.volume	17:43897130:A:G	ENSG00000120088	intronic	0	NA	NA	CRHR1	17	43897130
total.brain.volume	17:43897202:A:T	ENSG00000120088	intronic	0	NA	NA	CRHR1	17	43897202
total.brain.volume	17:43897246:A:G	ENSG00000120088	intronic	0	NA	NA	CRHR1	17	43897246
total.brain.volume	17:43897449:A:T	ENSG00000120088	intronic	0	NA	NA	CRHR1	17	43897449
total.brain.volume	17:43897480:A:G	ENSG00000120088	intronic	0	NA	NA	CRHR1	17	43897480
total.brain.volume	17:43897722:C:T	ENSG00000120088	intronic	0	NA	NA	CRHR1	17	43897722
total.brain.volume	17:43898362:A:AAGG	ENSG00000120088	intronic	0	NA	NA	CRHR1	17	43898362
total.brain.volume	17:43898459:C:T	ENSG00000120088	intronic	0	NA	NA	CRHR1	17	43898459
total.brain.volume	17:43898887:C:T	ENSG00000120088	intronic	0	NA	NA	CRHR1	17	43898887
total.brain.volume	17:43898963:A:T	ENSG00000120088	intronic	0	NA	NA	CRHR1	17	43898963
total.brain.volume	17:43899161:A:C	ENSG00000120088	intronic	0	NA	NA	CRHR1	17	43899161
total.brain.volume	17:43899401:C:T	ENSG00000120088	intronic	0	NA	NA	CRHR1	17	43899401
total.brain.volume	17:43899417:C:G	ENSG00000120088	intronic	0	NA	NA	CRHR1	17	43899417
total.brain.volume	17:43899611:C:T	ENSG00000120088	intronic	0	NA	NA	CRHR1	17	43899611
total.brain.volume	17:43899655:C:T	ENSG00000120088	intronic	0	NA	NA	CRHR1	17	43899655
total.brain.volume	17:43899657:C:G	ENSG00000120088	intronic	0	NA	NA	CRHR1	17	43899657
total.brain.volume	17:43899727:A:G	ENSG00000120088	intronic	0	NA	NA	CRHR1	17	43899727
total.brain.volume	17:43899736:A:G	ENSG00000120088	intronic	0	NA	NA	CRHR1	17	43899736
total.brain.volume	17:43899786:C:T	ENSG00000120088	intronic	0	NA	NA	CRHR1	17	43899786
total.brain.volume	17:43900081:C:T	ENSG00000120088	intronic	0	NA	NA	CRHR1	17	43900081
total.brain.volume	17:43900215:T:TAA	ENSG00000120088	intronic	0	NA	NA	CRHR1	17	43900215
total.brain.volume	17:43900434:A:G	ENSG00000120088	intronic	0	NA	NA	CRHR1	17	43900434
total.brain.volume	17:43900697:C:T	ENSG00000120088	intronic	0	NA	NA	CRHR1	17	43900697
total.brain.volume	17:43900760:A:G	ENSG00000120088	intronic	0	NA	NA	CRHR1	17	43900760
total.brain.volume	17:43900817:A:G	ENSG00000120088	intronic	0	NA	NA	CRHR1	17	43900817
total.brain.volume	17:43901001:C:T	ENSG00000120088	intronic	0	NA	NA	CRHR1	17	43901001
total.brain.volume	17:43901238:A:G	ENSG00000120088	intronic	0	NA	NA	CRHR1	17	43901238
total.brain.volume	17:43901528:C:T	ENSG00000120088	intronic	0	NA	NA	CRHR1	17	43901528
total.brain.volume	17:43901558:A:G	ENSG00000120088	intronic	0	NA	NA	CRHR1	17	43901558
total.brain.volume	17:43902216:C:T	ENSG00000120088	intronic	0	NA	NA	CRHR1	17	43902216
total.brain.volume	17:43902505:C:T	ENSG00000120088	intronic	0	NA	NA	CRHR1	17	43902505
total.brain.volume	17:43902522:A:G	ENSG00000120088	intronic	0	NA	NA	CRHR1	17	43902522
total.brain.volume	17:43902541:A:G	ENSG00000120088	intronic	0	NA	NA	CRHR1	17	43902541
total.brain.volume	17:43902738:A:C	ENSG00000120088	intronic	0	NA	NA	CRHR1	17	43902738
total.brain.volume	17:43902799:A:G	ENSG00000120088	intronic	0	NA	NA	CRHR1	17	43902799
total.brain.volume	17:43902842:C:T	ENSG00000120088	intronic	0	NA	NA	CRHR1	17	43902842
total.brain.volume	17:43902861:A:C	ENSG00000120088	exonic	0	NA	NA	CRHR1	17	43902861
total.brain.volume	17:43902944:C:T	ENSG00000120088	UTR3	0	NA	NA	CRHR1	17	43902944
total.brain.volume	17:43902997:A:G	ENSG00000120088	intronic	0	NA	NA	CRHR1	17	43902997
total.brain.volume	17:43903089:C:T	ENSG00000120088	intronic	0	NA	NA	CRHR1	17	43903089
total.brain.volume	17:43903106:A:G	ENSG00000120088	intronic	0	NA	NA	CRHR1	17	43903106
total.brain.volume	17:43903298:A:G	ENSG00000120088	intronic	0	NA	NA	CRHR1	17	43903298
total.brain.volume	17:43903336:A:G	ENSG00000120088	intronic	0	NA	NA	CRHR1	17	43903336
total.brain.volume	17:43903485:C:G	ENSG00000120088	intronic	0	NA	NA	CRHR1	17	43903485
total.brain.volume	17:43903546:A:G	ENSG00000120088	intronic	0	NA	NA	CRHR1	17	43903546
total.brain.volume	17:43903548:C:T	ENSG00000120088	intronic	0	NA	NA	CRHR1	17	43903548
total.brain.volume	17:43903842:C:T	ENSG00000120088	intronic	0	NA	NA	CRHR1	17	43903842
total.brain.volume	17:43904110:C:G	ENSG00000120088	intronic	0	NA	NA	CRHR1	17	43904110
total.brain.volume	17:43904397:C:T	ENSG00000120088	intronic	0	NA	NA	CRHR1	17	43904397
total.brain.volume	17:43904528:C:T	ENSG00000120088	intronic	0	NA	NA	CRHR1	17	43904528
total.brain.volume	17:43904610:C:T	ENSG00000120088	intronic	0	NA	NA	CRHR1	17	43904610
total.brain.volume	17:43904673:C:T	ENSG00000120088	intronic	0	NA	NA	CRHR1	17	43904673
total.brain.volume	17:43904948:C:G	ENSG00000120088	intronic	0	NA	NA	CRHR1	17	43904948
total.brain.volume	17:43905134:A:G	ENSG00000120088	intronic	0	NA	NA	CRHR1	17	43905134
total.brain.volume	17:43905313:C:G	ENSG00000120088	intronic	0	NA	NA	CRHR1	17	43905313
total.brain.volume	17:43905481:G:T	ENSG00000120088	intronic	0	NA	NA	CRHR1	17	43905481
total.brain.volume	17:43906726:A:C	ENSG00000120088	intronic	0	NA	NA	CRHR1	17	43906726
total.brain.volume	17:43906828:A:G	ENSG00000120088	intronic	0	NA	NA	CRHR1	17	43906828
total.brain.volume	17:43907143:A:G	ENSG00000120088	intronic	0	NA	NA	CRHR1	17	43907143
total.brain.volume	17:43907641:C:CAGGTGG	ENSG00000120088	intronic	0	NA	NA	CRHR1	17	43907641
total.brain.volume	17:43907745:C:T	ENSG00000120088	intronic	0	NA	NA	CRHR1	17	43907745
total.brain.volume	17:43907896:C:T	ENSG00000120088	exonic	0	synonymous	SNV	exon8	CRHR1	17
total.brain.volume	17:43907966:A:G	ENSG00000120088	intronic	0	NA	NA	CRHR1	17	43907966
total.brain.volume	17:43908151:C:T	ENSG00000120088	intronic	0	NA	NA	CRHR1	17	43908151
total.brain.volume	17:43908152:C:T	ENSG00000120088	intronic	0	NA	NA	CRHR1	17	43908152
total.brain.volume	17:43908476:G:GT	ENSG00000120088	intronic	0	NA	NA	CRHR1	17	43908476
total.brain.volume	17:43908773:C:G	ENSG00000120088	intronic	0	NA	NA	CRHR1	17	43908773
total.brain.volume	17:43908826:G:T	ENSG00000120088	intronic	0	NA	NA	CRHR1	17	43908826
total.brain.volume	17:43908989:C:T	ENSG00000120088	intronic	0	NA	NA	CRHR1	17	43908989
total.brain.volume	17:43909008:C:T	ENSG00000120088	intronic	0	NA	NA	CRHR1	17	43909008
total.brain.volume	17:43909022:G:T	ENSG00000120088	intronic	0	NA	NA	CRHR1	17	43909022
total.brain.volume	17:43909435:C:CAAAAAAACAAAA	ENSG00000120088	intronic	0	NA	NA	CRHR1	17	43909435
total.brain.volume	17:43910088:A:G	ENSG00000120088	intronic	0	NA	NA	CRHR1	17	43910088
total.brain.volume	17:43910183:A:G	ENSG00000120088	intronic	0	NA	NA	CRHR1	17	43910183
total.brain.volume	17:43910262:C:G	ENSG00000120088	intronic	0	NA	NA	CRHR1	17	43910262
total.brain.volume	17:43910507:C:T	ENSG00000120088	exonic	0	nonsynonymous	SNV	exon6	CRHR1	17
total.brain.volume	17:43911036:A:G	ENSG00000120088	intronic	0	NA	NA	CRHR1	17	43911036
total.brain.volume	17:43911352:C:T	ENSG00000120088	intronic	0	NA	NA	CRHR1	17	43911352
total.brain.volume	17:43911424:C:T	ENSG00000120088	intronic	0	NA	NA	CRHR1	17	43911424
total.brain.volume	17:43911443:C:T	ENSG00000120088	intronic	0	NA	NA	CRHR1	17	43911443
total.brain.volume	17:43911525:C:T	ENSG00000120088	intronic	0	NA	NA	CRHR1	17	43911525
total.brain.volume	17:43911832:C:T	ENSG00000120088	intronic	0	NA	NA	CRHR1	17	43911832
total.brain.volume	17:43911898:C:T	ENSG00000120088	intronic	0	NA	NA	CRHR1	17	43911898
total.brain.volume	17:43912159:C:G	ENSG00000120088	exonic	0	nonsynonymous	SNV	exon13	CRHR1	17
total.brain.volume	17:43912267:T:TG	ENSG00000120088	UTR3	0	NA	NA	CRHR1	17	43912267
total.brain.volume	17:43912282:C:T	ENSG00000120088	UTR3	0	NA	NA	CRHR1	17	43912282
total.brain.volume	17:43912454:C:T	ENSG00000120088	UTR3	0	NA	NA	CRHR1	17	43912454
total.brain.volume	17:43912490:C:G	ENSG00000120088	UTR3	0	NA	NA	CRHR1	17	43912490
total.brain.volume	17:43912582:C:T	ENSG00000120088	UTR3	0	NA	NA	CRHR1	17	43912582
total.brain.volume	17:43912635:A:G	ENSG00000120088	UTR3	0	NA	NA	CRHR1	17	43912635
total.brain.volume	17:43912723:C:T	ENSG00000120088	UTR3	0	NA	NA	CRHR1	17	43912723
total.brain.volume	17:43912786:C:G	ENSG00000120088	UTR3	0	NA	NA	CRHR1	17	43912786
total.brain.volume	17:43912830:C:T	ENSG00000120088	UTR3	0	NA	NA	CRHR1	17	43912830
total.brain.volume	17:43913315:C:T	ENSG00000120088	downstream	0	NA	NA	CRHR1	17	43913315
total.brain.volume	17:43913360:T:TGAGGGCAGGAGG	ENSG00000120088	downstream	0	NA	NA	CRHR1	17	43913360
total.brain.volume	17:43913557:G:T	ENSG00000120088	downstream	0	NA	NA	CRHR1	17	43913557
total.brain.volume	17:43913558:G:T	ENSG00000120088	downstream	0	NA	NA	CRHR1	17	43913558
total.brain.volume	17:43914554:A:C	ENSG00000120088	intergenic	1360	NA	NA	CRHR1	17	43914554
total.brain.volume	17:43914554:A:C	ENSG00000264589	intergenic	6463	NA	NA	MAPT-AS1	17	43914554
total.brain.volume	17:43914558:A:G	ENSG00000120088	intergenic	1364	NA	NA	CRHR1	17	43914558
total.brain.volume	17:43914558:A:G	ENSG00000264589	intergenic	6459	NA	NA	MAPT-AS1	17	43914558
total.brain.volume	17:43914598:C:G	ENSG00000120088	intergenic	1404	NA	NA	CRHR1	17	43914598
total.brain.volume	17:43914598:C:G	ENSG00000264589	intergenic	6419	NA	NA	MAPT-AS1	17	43914598
total.brain.volume	17:43914728:G:T	ENSG00000120088	intergenic	1534	NA	NA	CRHR1	17	43914728
total.brain.volume	17:43914728:G:T	ENSG00000264589	intergenic	6289	NA	NA	MAPT-AS1	17	43914728
total.brain.volume	17:43914809:C:T	ENSG00000120088	intergenic	1615	NA	NA	CRHR1	17	43914809
total.brain.volume	17:43914809:C:T	ENSG00000264589	intergenic	6208	NA	NA	MAPT-AS1	17	43914809
total.brain.volume	17:43914979:A:AC	ENSG00000120088	intergenic	1785	NA	NA	CRHR1	17	43914979
total.brain.volume	17:43914979:A:AC	ENSG00000264589	intergenic	6037	NA	NA	MAPT-AS1	17	43914979
total.brain.volume	17:43914981:C:G	ENSG00000120088	intergenic	1787	NA	NA	CRHR1	17	43914981
total.brain.volume	17:43914981:C:G	ENSG00000264589	intergenic	6036	NA	NA	MAPT-AS1	17	43914981
total.brain.volume	17:43914990:A:AAC	ENSG00000120088	intergenic	1796	NA	NA	CRHR1	17	43914990
total.brain.volume	17:43914990:A:AAC	ENSG00000264589	intergenic	6025	NA	NA	MAPT-AS1	17	43914990
total.brain.volume	17:43915054:A:G	ENSG00000120088	intergenic	1860	NA	NA	CRHR1	17	43915054
total.brain.volume	17:43915054:A:G	ENSG00000264589	intergenic	5963	NA	NA	MAPT-AS1	17	43915054
total.brain.volume	17:43915312:C:T	ENSG00000120088	intergenic	2118	NA	NA	CRHR1	17	43915312
total.brain.volume	17:43915312:C:T	ENSG00000264589	intergenic	5705	NA	NA	MAPT-AS1	17	43915312
total.brain.volume	17:43915497:C:T	ENSG00000120088	intergenic	2303	NA	NA	CRHR1	17	43915497
total.brain.volume	17:43915497:C:T	ENSG00000264589	intergenic	5520	NA	NA	MAPT-AS1	17	43915497
total.brain.volume	17:43916356:A:G	ENSG00000120088	intergenic	3162	NA	NA	CRHR1	17	43916356
total.brain.volume	17:43916356:A:G	ENSG00000264589	intergenic	4661	NA	NA	MAPT-AS1	17	43916356
total.brain.volume	17:43916509:A:G	ENSG00000120088	intergenic	3315	NA	NA	CRHR1	17	43916509
total.brain.volume	17:43916509:A:G	ENSG00000264589	intergenic	4508	NA	NA	MAPT-AS1	17	43916509
total.brain.volume	17:43916773:A:C	ENSG00000120088	intergenic	3579	NA	NA	CRHR1	17	43916773
total.brain.volume	17:43916773:A:C	ENSG00000264589	intergenic	4244	NA	NA	MAPT-AS1	17	43916773
total.brain.volume	17:43916932:A:G	ENSG00000120088	intergenic	3738	NA	NA	CRHR1	17	43916932
total.brain.volume	17:43916932:A:G	ENSG00000264589	intergenic	4085	NA	NA	MAPT-AS1	17	43916932
total.brain.volume	17:43917086:A:G	ENSG00000120088	intergenic	3892	NA	NA	CRHR1	17	43917086
total.brain.volume	17:43917086:A:G	ENSG00000264589	intergenic	3931	NA	NA	MAPT-AS1	17	43917086
total.brain.volume	17:43917776:G:T	ENSG00000120088	intergenic	4582	NA	NA	CRHR1	17	43917776
total.brain.volume	17:43917776:G:T	ENSG00000264589	intergenic	3241	NA	NA	MAPT-AS1	17	43917776
total.brain.volume	17:43917818:A:G	ENSG00000120088	intergenic	4624	NA	NA	CRHR1	17	43917818
total.brain.volume	17:43917818:A:G	ENSG00000264589	intergenic	3199	NA	NA	MAPT-AS1	17	43917818
total.brain.volume	17:43918190:C:T	ENSG00000120088	intergenic	4996	NA	NA	CRHR1	17	43918190
total.brain.volume	17:43918190:C:T	ENSG00000264589	intergenic	2827	NA	NA	MAPT-AS1	17	43918190
total.brain.volume	17:43918239:C:T	ENSG00000120088	intergenic	5045	NA	NA	CRHR1	17	43918239
total.brain.volume	17:43918239:C:T	ENSG00000264589	intergenic	2778	NA	NA	MAPT-AS1	17	43918239
total.brain.volume	17:43918301:G:GCCAGGAGTTCGAGA	ENSG00000120088	intergenic	5107	NA	NA	CRHR1	17	43918301
total.brain.volume	17:43918301:G:GCCAGGAGTTCGAGA	ENSG00000264589	intergenic	2702	NA	NA	MAPT-AS1	17	43918301
total.brain.volume	17:43918418:A:G	ENSG00000120088	intergenic	5224	NA	NA	CRHR1	17	43918418
total.brain.volume	17:43918418:A:G	ENSG00000264589	intergenic	2599	NA	NA	MAPT-AS1	17	43918418
total.brain.volume	17:43918524:A:G	ENSG00000120088	intergenic	5330	NA	NA	CRHR1	17	43918524
total.brain.volume	17:43918524:A:G	ENSG00000264589	intergenic	2493	NA	NA	MAPT-AS1	17	43918524
total.brain.volume	17:43918613:C:T	ENSG00000120088	intergenic	5419	NA	NA	CRHR1	17	43918613
total.brain.volume	17:43918613:C:T	ENSG00000264589	intergenic	2404	NA	NA	MAPT-AS1	17	43918613
total.brain.volume	17:43918651:C:G	ENSG00000120088	intergenic	5457	NA	NA	CRHR1	17	43918651
total.brain.volume	17:43918651:C:G	ENSG00000264589	intergenic	2366	NA	NA	MAPT-AS1	17	43918651
total.brain.volume	17:43919068:G:T	ENSG00000120088	intergenic	5874	NA	NA	CRHR1	17	43919068
total.brain.volume	17:43919068:G:T	ENSG00000264589	intergenic	1949	NA	NA	MAPT-AS1	17	43919068
total.brain.volume	17:43919070:C:T	ENSG00000120088	intergenic	5876	NA	NA	CRHR1	17	43919070
total.brain.volume	17:43919070:C:T	ENSG00000264589	intergenic	1947	NA	NA	MAPT-AS1	17	43919070
total.brain.volume	17:43919073:G:T	ENSG00000120088	intergenic	5879	NA	NA	CRHR1	17	43919073
total.brain.volume	17:43919073:G:T	ENSG00000264589	intergenic	1944	NA	NA	MAPT-AS1	17	43919073
total.brain.volume	17:43919096:A:G	ENSG00000120088	intergenic	5902	NA	NA	CRHR1	17	43919096
total.brain.volume	17:43919096:A:G	ENSG00000264589	intergenic	1921	NA	NA	MAPT-AS1	17	43919096
total.brain.volume	17:43919105:C:T	ENSG00000120088	intergenic	5911	NA	NA	CRHR1	17	43919105
total.brain.volume	17:43919105:C:T	ENSG00000264589	intergenic	1912	NA	NA	MAPT-AS1	17	43919105
total.brain.volume	17:43919301:C:T	ENSG00000120088	intergenic	6107	NA	NA	CRHR1	17	43919301
total.brain.volume	17:43919301:C:T	ENSG00000264589	intergenic	1716	NA	NA	MAPT-AS1	17	43919301
total.brain.volume	17:43919884:G:T	ENSG00000120088	intergenic	6690	NA	NA	CRHR1	17	43919884
total.brain.volume	17:43919884:G:T	ENSG00000264589	intergenic	1133	NA	NA	MAPT-AS1	17	43919884
total.brain.volume	17:43920219:A:AAAG	ENSG00000264589	downstream	0	NA	NA	MAPT-AS1	17	43920219
total.brain.volume	17:43920300:C:T	ENSG00000264589	downstream	0	NA	NA	MAPT-AS1	17	43920300
total.brain.volume	17:43920378:C:T	ENSG00000264589	downstream	0	NA	NA	MAPT-AS1	17	43920378
total.brain.volume	17:43920411:C:T	ENSG00000264589	downstream	0	NA	NA	MAPT-AS1	17	43920411
total.brain.volume	17:43920974:C:T	ENSG00000264589	downstream	0	NA	NA	MAPT-AS1	17	43920974
total.brain.volume	17:43921210:G:T	ENSG00000264589	ncRNA_exonic	0	NA	NA	MAPT-AS1	17	43921210
total.brain.volume	17:43921572:A:T	ENSG00000264589	ncRNA_intronic	0	NA	NA	MAPT-AS1	17	43921572
total.brain.volume	17:43921754:C:T	ENSG00000264589	ncRNA_intronic	0	NA	NA	MAPT-AS1	17	43921754
total.brain.volume	17:43922942:C:T	ENSG00000185294	exonic	0	nonsynonymous	SNV	exon1	SPPL2C	17
total.brain.volume	17:43923266:A:G	ENSG00000185294	exonic	0	nonsynonymous	SNV	exon1	SPPL2C	17
total.brain.volume	17:43923654:C:G	ENSG00000185294	exonic	0	nonsynonymous	SNV	exon1	SPPL2C	17
total.brain.volume	17:43923683:A:G	ENSG00000185294	exonic	0	nonsynonymous	SNV	exon1	SPPL2C	17
total.brain.volume	17:43923703:C:T	ENSG00000185294	exonic	0	synonymous	SNV	exon1	SPPL2C	17
total.brain.volume	17:43923934:C:T	ENSG00000185294	exonic	0	synonymous	SNV	exon1	SPPL2C	17
total.brain.volume	17:43924073:C:T	ENSG00000185294	exonic	0	nonsynonymous	SNV	exon1	SPPL2C	17
total.brain.volume	17:43924130:A:G	ENSG00000185294	exonic	0	nonsynonymous	SNV	exon1	SPPL2C	17
total.brain.volume	17:43924200:C:G	ENSG00000185294	exonic	0	nonsynonymous	SNV	exon1	SPPL2C	17
total.brain.volume	17:43924219:C:T	ENSG00000185294	exonic	0	synonymous	SNV	exon1	SPPL2C	17
total.brain.volume	17:43924231:A:G	ENSG00000185294	exonic	0	synonymous	SNV	exon1	SPPL2C	17
total.brain.volume	17:43924337:A:C	ENSG00000264589	ncRNA_intronic	0	NA	NA	MAPT-AS1	17	43924337
total.brain.volume	17:43924521:A:G	ENSG00000264589	ncRNA_intronic	0	NA	NA	MAPT-AS1	17	43924521
total.brain.volume	17:43924776:C:T	ENSG00000264589	ncRNA_intronic	0	NA	NA	MAPT-AS1	17	43924776
total.brain.volume	17:43924803:A:G	ENSG00000264589	ncRNA_intronic	0	NA	NA	MAPT-AS1	17	43924803
total.brain.volume	17:43925297:C:T	ENSG00000264589	ncRNA_intronic	0	NA	NA	MAPT-AS1	17	43925297
total.brain.volume	17:43925605:A:G	ENSG00000264589	ncRNA_intronic	0	NA	NA	MAPT-AS1	17	43925605
total.brain.volume	17:43925729:A:G	ENSG00000264589	ncRNA_intronic	0	NA	NA	MAPT-AS1	17	43925729
total.brain.volume	17:43925966:A:G	ENSG00000264589	ncRNA_intronic	0	NA	NA	MAPT-AS1	17	43925966
total.brain.volume	17:43926056:A:C	ENSG00000264589	ncRNA_intronic	0	NA	NA	MAPT-AS1	17	43926056
total.brain.volume	17:43926149:A:G	ENSG00000264589	ncRNA_intronic	0	NA	NA	MAPT-AS1	17	43926149
total.brain.volume	17:43926755:A:G	ENSG00000264589	ncRNA_intronic	0	NA	NA	MAPT-AS1	17	43926755
total.brain.volume	17:43926789:C:T	ENSG00000264589	ncRNA_intronic	0	NA	NA	MAPT-AS1	17	43926789
total.brain.volume	17:43926948:A:G	ENSG00000264589	ncRNA_intronic	0	NA	NA	MAPT-AS1	17	43926948
total.brain.volume	17:43926987:G:T	ENSG00000264589	ncRNA_intronic	0	NA	NA	MAPT-AS1	17	43926987
total.brain.volume	17:43926992:C:T	ENSG00000264589	ncRNA_intronic	0	NA	NA	MAPT-AS1	17	43926992
total.brain.volume	17:43927255:G:T	ENSG00000264589	ncRNA_intronic	0	NA	NA	MAPT-AS1	17	43927255
total.brain.volume	17:43927290:A:G	ENSG00000264589	ncRNA_intronic	0	NA	NA	MAPT-AS1	17	43927290
total.brain.volume	17:43927708:A:G	ENSG00000264589	ncRNA_intronic	0	NA	NA	MAPT-AS1	17	43927708
total.brain.volume	17:43928573:C:T	ENSG00000264589	ncRNA_intronic	0	NA	NA	MAPT-AS1	17	43928573
total.brain.volume	17:43928614:G:T	ENSG00000264589	ncRNA_intronic	0	NA	NA	MAPT-AS1	17	43928614
total.brain.volume	17:43928629:G:GCACA	ENSG00000264589	ncRNA_intronic	0	NA	NA	MAPT-AS1	17	43928629
total.brain.volume	17:43928810:A:G	ENSG00000264589	ncRNA_intronic	0	NA	NA	MAPT-AS1	17	43928810
total.brain.volume	17:43929029:A:G	ENSG00000264589	ncRNA_intronic	0	NA	NA	MAPT-AS1	17	43929029
total.brain.volume	17:43929992:C:T	ENSG00000264589	ncRNA_intronic	0	NA	NA	MAPT-AS1	17	43929992
total.brain.volume	17:43930033:A:G	ENSG00000264589	ncRNA_intronic	0	NA	NA	MAPT-AS1	17	43930033
total.brain.volume	17:43930238:A:C	ENSG00000264589	ncRNA_intronic	0	NA	NA	MAPT-AS1	17	43930238
total.brain.volume	17:43930798:A:G	ENSG00000264589	ncRNA_intronic	0	NA	NA	MAPT-AS1	17	43930798
total.brain.volume	17:43930955:A:G	ENSG00000264589	ncRNA_intronic	0	NA	NA	MAPT-AS1	17	43930955
total.brain.volume	17:43930980:C:T	ENSG00000264589	ncRNA_intronic	0	NA	NA	MAPT-AS1	17	43930980
total.brain.volume	17:43931122:C:T	ENSG00000264589	ncRNA_intronic	0	NA	NA	MAPT-AS1	17	43931122
total.brain.volume	17:43931244:C:G	ENSG00000264589	ncRNA_intronic	0	NA	NA	MAPT-AS1	17	43931244
total.brain.volume	17:43931245:A:G	ENSG00000264589	ncRNA_intronic	0	NA	NA	MAPT-AS1	17	43931245
total.brain.volume	17:43931380:A:G	ENSG00000264589	ncRNA_intronic	0	NA	NA	MAPT-AS1	17	43931380
total.brain.volume	17:43931626:C:T	ENSG00000264589	ncRNA_intronic	0	NA	NA	MAPT-AS1	17	43931626
total.brain.volume	17:43931855:G:GAGAGAGAC	ENSG00000264589	ncRNA_intronic	0	NA	NA	MAPT-AS1	17	43931855
total.brain.volume	17:43931907:A:C	ENSG00000264589	ncRNA_intronic	0	NA	NA	MAPT-AS1	17	43931907
total.brain.volume	17:43932028:A:G	ENSG00000264589	ncRNA_intronic	0	NA	NA	MAPT-AS1	17	43932028
total.brain.volume	17:43932049:C:T	ENSG00000264589	ncRNA_intronic	0	NA	NA	MAPT-AS1	17	43932049
total.brain.volume	17:43932129:C:T	ENSG00000264589	ncRNA_intronic	0	NA	NA	MAPT-AS1	17	43932129
total.brain.volume	17:43932155:A:G	ENSG00000264589	ncRNA_intronic	0	NA	NA	MAPT-AS1	17	43932155
total.brain.volume	17:43932173:A:G	ENSG00000264589	ncRNA_intronic	0	NA	NA	MAPT-AS1	17	43932173
total.brain.volume	17:43932277:A:G	ENSG00000264589	ncRNA_intronic	0	NA	NA	MAPT-AS1	17	43932277
total.brain.volume	17:43932381:C:T	ENSG00000264589	ncRNA_intronic	0	NA	NA	MAPT-AS1	17	43932381
total.brain.volume	17:43932741:C:T	ENSG00000264589	ncRNA_intronic	0	NA	NA	MAPT-AS1	17	43932741
total.brain.volume	17:43932789:C:T	ENSG00000264589	ncRNA_intronic	0	NA	NA	MAPT-AS1	17	43932789
total.brain.volume	17:43932797:C:G	ENSG00000264589	ncRNA_intronic	0	NA	NA	MAPT-AS1	17	43932797
total.brain.volume	17:43932798:G:T	ENSG00000264589	ncRNA_intronic	0	NA	NA	MAPT-AS1	17	43932798
total.brain.volume	17:43933171:C:T	ENSG00000264589	ncRNA_intronic	0	NA	NA	MAPT-AS1	17	43933171
total.brain.volume	17:43933190:G:GTTTTTA	ENSG00000264589	ncRNA_intronic	0	NA	NA	MAPT-AS1	17	43933190
total.brain.volume	17:43933579:A:C	ENSG00000264589	ncRNA_intronic	0	NA	NA	MAPT-AS1	17	43933579
total.brain.volume	17:43933673:C:T	ENSG00000264589	ncRNA_intronic	0	NA	NA	MAPT-AS1	17	43933673
total.brain.volume	17:43933790:G:T	ENSG00000264589	ncRNA_intronic	0	NA	NA	MAPT-AS1	17	43933790
total.brain.volume	17:43933802:G:T	ENSG00000264589	ncRNA_intronic	0	NA	NA	MAPT-AS1	17	43933802
total.brain.volume	17:43933830:G:T	ENSG00000264589	ncRNA_intronic	0	NA	NA	MAPT-AS1	17	43933830
total.brain.volume	17:43933834:G:T	ENSG00000264589	ncRNA_intronic	0	NA	NA	MAPT-AS1	17	43933834
total.brain.volume	17:43933879:C:G	ENSG00000264589	ncRNA_intronic	0	NA	NA	MAPT-AS1	17	43933879
total.brain.volume	17:43933956:G:GTGTTTGTTTGTT	ENSG00000264589	ncRNA_intronic	0	NA	NA	MAPT-AS1	17	43933956
total.brain.volume	17:43934016:C:G	ENSG00000264589	ncRNA_intronic	0	NA	NA	MAPT-AS1	17	43934016
total.brain.volume	17:43934116:G:T	ENSG00000264589	ncRNA_intronic	0	NA	NA	MAPT-AS1	17	43934116
total.brain.volume	17:43934314:C:T	ENSG00000264589	ncRNA_intronic	0	NA	NA	MAPT-AS1	17	43934314
total.brain.volume	17:43934587:G:GT	ENSG00000264589	ncRNA_intronic	0	NA	NA	MAPT-AS1	17	43934587
total.brain.volume	17:43934672:A:C	ENSG00000264589	ncRNA_intronic	0	NA	NA	MAPT-AS1	17	43934672
total.brain.volume	17:43934776:A:G	ENSG00000264589	ncRNA_intronic	0	NA	NA	MAPT-AS1	17	43934776
total.brain.volume	17:43934826:G:T	ENSG00000264589	ncRNA_intronic	0	NA	NA	MAPT-AS1	17	43934826
total.brain.volume	17:43934896:A:T	ENSG00000264589	ncRNA_intronic	0	NA	NA	MAPT-AS1	17	43934896
total.brain.volume	17:43934948:A:G	ENSG00000264589	ncRNA_intronic	0	NA	NA	MAPT-AS1	17	43934948
total.brain.volume	17:43935118:A:G	ENSG00000264589	ncRNA_intronic	0	NA	NA	MAPT-AS1	17	43935118
total.brain.volume	17:43935888:C:T	ENSG00000264589	ncRNA_intronic	0	NA	NA	MAPT-AS1	17	43935888
total.brain.volume	17:43936011:A:G	ENSG00000264589	ncRNA_intronic	0	NA	NA	MAPT-AS1	17	43936011
total.brain.volume	17:43936298:A:C	ENSG00000264589	ncRNA_intronic	0	NA	NA	MAPT-AS1	17	43936298
total.brain.volume	17:43936804:A:G	ENSG00000264589	ncRNA_intronic	0	NA	NA	MAPT-AS1	17	43936804
total.brain.volume	17:43936812:A:G	ENSG00000264589	ncRNA_intronic	0	NA	NA	MAPT-AS1	17	43936812
total.brain.volume	17:43937104:A:G	ENSG00000264589	ncRNA_intronic	0	NA	NA	MAPT-AS1	17	43937104
total.brain.volume	17:43937162:C:T	ENSG00000264589	ncRNA_intronic	0	NA	NA	MAPT-AS1	17	43937162
total.brain.volume	17:43937184:C:T	ENSG00000264589	ncRNA_intronic	0	NA	NA	MAPT-AS1	17	43937184
total.brain.volume	17:43937333:G:T	ENSG00000264589	ncRNA_intronic	0	NA	NA	MAPT-AS1	17	43937333
total.brain.volume	17:43937460:A:G	ENSG00000264589	ncRNA_intronic	0	NA	NA	MAPT-AS1	17	43937460
total.brain.volume	17:43937505:C:T	ENSG00000264589	ncRNA_intronic	0	NA	NA	MAPT-AS1	17	43937505
total.brain.volume	17:43937633:A:G	ENSG00000264589	ncRNA_intronic	0	NA	NA	MAPT-AS1	17	43937633
total.brain.volume	17:43937671:C:T	ENSG00000264589	ncRNA_intronic	0	NA	NA	MAPT-AS1	17	43937671
total.brain.volume	17:43937736:C:T	ENSG00000264589	ncRNA_intronic	0	NA	NA	MAPT-AS1	17	43937736
total.brain.volume	17:43938107:A:G	ENSG00000264589	ncRNA_intronic	0	NA	NA	MAPT-AS1	17	43938107
total.brain.volume	17:43938394:A:G	ENSG00000264589	ncRNA_intronic	0	NA	NA	MAPT-AS1	17	43938394
total.brain.volume	17:43938499:A:G	ENSG00000264589	ncRNA_intronic	0	NA	NA	MAPT-AS1	17	43938499
total.brain.volume	17:43938634:A:G	ENSG00000264589	ncRNA_intronic	0	NA	NA	MAPT-AS1	17	43938634
total.brain.volume	17:43938796:A:G	ENSG00000264589	ncRNA_intronic	0	NA	NA	MAPT-AS1	17	43938796
total.brain.volume	17:43938882:A:G	ENSG00000264589	ncRNA_intronic	0	NA	NA	MAPT-AS1	17	43938882
total.brain.volume	17:43939255:C:T	ENSG00000264589	ncRNA_intronic	0	NA	NA	MAPT-AS1	17	43939255
total.brain.volume	17:43939389:C:T	ENSG00000264589	ncRNA_intronic	0	NA	NA	MAPT-AS1	17	43939389
total.brain.volume	17:43939395:A:T	ENSG00000264589	ncRNA_intronic	0	NA	NA	MAPT-AS1	17	43939395
total.brain.volume	17:43939399:A:C	ENSG00000264589	ncRNA_intronic	0	NA	NA	MAPT-AS1	17	43939399
total.brain.volume	17:43939432:G:T	ENSG00000264589	ncRNA_intronic	0	NA	NA	MAPT-AS1	17	43939432
total.brain.volume	17:43939609:A:T	ENSG00000264589	ncRNA_intronic	0	NA	NA	MAPT-AS1	17	43939609
total.brain.volume	17:43939638:A:G	ENSG00000264589	ncRNA_intronic	0	NA	NA	MAPT-AS1	17	43939638
total.brain.volume	17:43939659:A:G	ENSG00000264589	ncRNA_intronic	0	NA	NA	MAPT-AS1	17	43939659
total.brain.volume	17:43939936:A:G	ENSG00000264589	ncRNA_intronic	0	NA	NA	MAPT-AS1	17	43939936
total.brain.volume	17:43940012:C:T	ENSG00000264589	ncRNA_intronic	0	NA	NA	MAPT-AS1	17	43940012
total.brain.volume	17:43940020:C:T	ENSG00000264589	ncRNA_intronic	0	NA	NA	MAPT-AS1	17	43940020
total.brain.volume	17:43940021:A:G	ENSG00000264589	ncRNA_intronic	0	NA	NA	MAPT-AS1	17	43940021
total.brain.volume	17:43940188:C:T	ENSG00000264589	ncRNA_intronic	0	NA	NA	MAPT-AS1	17	43940188
total.brain.volume	17:43940497:C:T	ENSG00000264589	ncRNA_intronic	0	NA	NA	MAPT-AS1	17	43940497
total.brain.volume	17:43940685:A:G	ENSG00000264589	ncRNA_intronic	0	NA	NA	MAPT-AS1	17	43940685
total.brain.volume	17:43940825:C:G	ENSG00000264589	ncRNA_intronic	0	NA	NA	MAPT-AS1	17	43940825
total.brain.volume	17:43941350:C:T	ENSG00000264589	ncRNA_intronic	0	NA	NA	MAPT-AS1	17	43941350
total.brain.volume	17:43941476:A:C	ENSG00000264589	ncRNA_intronic	0	NA	NA	MAPT-AS1	17	43941476
total.brain.volume	17:43941491:A:G	ENSG00000264589	ncRNA_intronic	0	NA	NA	MAPT-AS1	17	43941491
total.brain.volume	17:43941608:C:G	ENSG00000264589	ncRNA_intronic	0	NA	NA	MAPT-AS1	17	43941608
total.brain.volume	17:43941710:C:T	ENSG00000264589	ncRNA_intronic	0	NA	NA	MAPT-AS1	17	43941710
total.brain.volume	17:43941858:G:T	ENSG00000264589	ncRNA_intronic	0	NA	NA	MAPT-AS1	17	43941858
total.brain.volume	17:43942046:A:T	ENSG00000264589	ncRNA_intronic	0	NA	NA	MAPT-AS1	17	43942046
total.brain.volume	17:43942656:A:G	ENSG00000264589	ncRNA_intronic	0	NA	NA	MAPT-AS1	17	43942656
total.brain.volume	17:43942820:C:T	ENSG00000264589	ncRNA_intronic	0	NA	NA	MAPT-AS1	17	43942820
total.brain.volume	17:43943000:A:C	ENSG00000264589	ncRNA_intronic	0	NA	NA	MAPT-AS1	17	43943000
total.brain.volume	17:43943655:A:C	ENSG00000264589	ncRNA_intronic	0	NA	NA	MAPT-AS1	17	43943655
total.brain.volume	17:43943657:A:G	ENSG00000264589	ncRNA_intronic	0	NA	NA	MAPT-AS1	17	43943657
total.brain.volume	17:43943755:C:T	ENSG00000264589	ncRNA_intronic	0	NA	NA	MAPT-AS1	17	43943755
total.brain.volume	17:43943957:C:G	ENSG00000264589	ncRNA_intronic	0	NA	NA	MAPT-AS1	17	43943957
total.brain.volume	17:43943974:C:T	ENSG00000264589	ncRNA_intronic	0	NA	NA	MAPT-AS1	17	43943974
total.brain.volume	17:43944158:C:T	ENSG00000264589	ncRNA_intronic	0	NA	NA	MAPT-AS1	17	43944158
total.brain.volume	17:43944204:C:T	ENSG00000264589	ncRNA_intronic	0	NA	NA	MAPT-AS1	17	43944204
total.brain.volume	17:43944519:C:T	ENSG00000264589	ncRNA_intronic	0	NA	NA	MAPT-AS1	17	43944519
total.brain.volume	17:43945106:C:T	ENSG00000264589	ncRNA_intronic	0	NA	NA	MAPT-AS1	17	43945106
total.brain.volume	17:43945495:A:G	ENSG00000264589	ncRNA_intronic	0	NA	NA	MAPT-AS1	17	43945495
total.brain.volume	17:43945687:A:C	ENSG00000264589	ncRNA_intronic	0	NA	NA	MAPT-AS1	17	43945687
total.brain.volume	17:43945855:A:G	ENSG00000264589	ncRNA_intronic	0	NA	NA	MAPT-AS1	17	43945855
total.brain.volume	17:43945931:C:T	ENSG00000264589	ncRNA_intronic	0	NA	NA	MAPT-AS1	17	43945931
total.brain.volume	17:43945938:C:T	ENSG00000264589	ncRNA_intronic	0	NA	NA	MAPT-AS1	17	43945938
total.brain.volume	17:43946112:C:T	ENSG00000264589	ncRNA_intronic	0	NA	NA	MAPT-AS1	17	43946112
total.brain.volume	17:43946223:A:G	ENSG00000264589	ncRNA_intronic	0	NA	NA	MAPT-AS1	17	43946223
total.brain.volume	17:43946291:A:G	ENSG00000264589	ncRNA_intronic	0	NA	NA	MAPT-AS1	17	43946291
total.brain.volume	17:43946318:C:T	ENSG00000264589	ncRNA_intronic	0	NA	NA	MAPT-AS1	17	43946318
total.brain.volume	17:43946423:A:C	ENSG00000264589	ncRNA_intronic	0	NA	NA	MAPT-AS1	17	43946423
total.brain.volume	17:43946536:C:T	ENSG00000264589	ncRNA_intronic	0	NA	NA	MAPT-AS1	17	43946536
total.brain.volume	17:43946642:C:T	ENSG00000264589	ncRNA_intronic	0	NA	NA	MAPT-AS1	17	43946642
total.brain.volume	17:43946707:C:T	ENSG00000264589	ncRNA_intronic	0	NA	NA	MAPT-AS1	17	43946707
total.brain.volume	17:43946838:A:C	ENSG00000264589	ncRNA_intronic	0	NA	NA	MAPT-AS1	17	43946838
total.brain.volume	17:43946875:C:T	ENSG00000264589	ncRNA_intronic	0	NA	NA	MAPT-AS1	17	43946875
total.brain.volume	17:43947171:A:G	ENSG00000264589	ncRNA_intronic	0	NA	NA	MAPT-AS1	17	43947171
total.brain.volume	17:43947176:A:AC	ENSG00000264589	ncRNA_intronic	0	NA	NA	MAPT-AS1	17	43947176
total.brain.volume	17:43947488:A:G	ENSG00000264589	ncRNA_intronic	0	NA	NA	MAPT-AS1	17	43947488
total.brain.volume	17:43947883:G:T	ENSG00000264589	ncRNA_intronic	0	NA	NA	MAPT-AS1	17	43947883
total.brain.volume	17:43947928:A:G	ENSG00000264589	ncRNA_intronic	0	NA	NA	MAPT-AS1	17	43947928
total.brain.volume	17:43948040:C:T	ENSG00000264589	ncRNA_intronic	0	NA	NA	MAPT-AS1	17	43948040
total.brain.volume	17:43948159:A:G	ENSG00000264589	ncRNA_intronic	0	NA	NA	MAPT-AS1	17	43948159
total.brain.volume	17:43948733:C:T	ENSG00000264589	ncRNA_intronic	0	NA	NA	MAPT-AS1	17	43948733
total.brain.volume	17:43948977:A:G	ENSG00000264589	ncRNA_intronic	0	NA	NA	MAPT-AS1	17	43948977
total.brain.volume	17:43949008:C:T	ENSG00000264589	ncRNA_intronic	0	NA	NA	MAPT-AS1	17	43949008
total.brain.volume	17:43949092:G:T	ENSG00000264589	ncRNA_intronic	0	NA	NA	MAPT-AS1	17	43949092
total.brain.volume	17:43949342:A:G	ENSG00000264589	ncRNA_intronic	0	NA	NA	MAPT-AS1	17	43949342
total.brain.volume	17:43949448:A:C	ENSG00000264589	ncRNA_intronic	0	NA	NA	MAPT-AS1	17	43949448
total.brain.volume	17:43949892:C:T	ENSG00000264589	ncRNA_intronic	0	NA	NA	MAPT-AS1	17	43949892
total.brain.volume	17:43950195:C:T	ENSG00000264589	ncRNA_intronic	0	NA	NA	MAPT-AS1	17	43950195
total.brain.volume	17:43950394:C:T	ENSG00000264589	ncRNA_intronic	0	NA	NA	MAPT-AS1	17	43950394
total.brain.volume	17:43950441:A:C	ENSG00000264589	ncRNA_intronic	0	NA	NA	MAPT-AS1	17	43950441
total.brain.volume	17:43950444:C:CA	ENSG00000264589	ncRNA_intronic	0	NA	NA	MAPT-AS1	17	43950444
total.brain.volume	17:43950533:A:G	ENSG00000264589	ncRNA_intronic	0	NA	NA	MAPT-AS1	17	43950533
total.brain.volume	17:43950976:G:T	ENSG00000264589	ncRNA_intronic	0	NA	NA	MAPT-AS1	17	43950976
total.brain.volume	17:43951120:C:T	ENSG00000264589	ncRNA_intronic	0	NA	NA	MAPT-AS1	17	43951120
total.brain.volume	17:43951220:G:T	ENSG00000264589	ncRNA_intronic	0	NA	NA	MAPT-AS1	17	43951220
total.brain.volume	17:43951345:A:C	ENSG00000264589	ncRNA_intronic	0	NA	NA	MAPT-AS1	17	43951345
total.brain.volume	17:43951599:C:CAGAT	ENSG00000264589	ncRNA_intronic	0	NA	NA	MAPT-AS1	17	43951599
total.brain.volume	17:43951717:A:G	ENSG00000264589	ncRNA_intronic	0	NA	NA	MAPT-AS1	17	43951717
total.brain.volume	17:43951995:C:T	ENSG00000264589	ncRNA_intronic	0	NA	NA	MAPT-AS1	17	43951995
total.brain.volume	17:43952191:A:T	ENSG00000264589	ncRNA_intronic	0	NA	NA	MAPT-AS1	17	43952191
total.brain.volume	17:43952634:A:T	ENSG00000264589	ncRNA_intronic	0	NA	NA	MAPT-AS1	17	43952634
total.brain.volume	17:43952944:C:T	ENSG00000264589	ncRNA_intronic	0	NA	NA	MAPT-AS1	17	43952944
total.brain.volume	17:43953016:C:T	ENSG00000264589	ncRNA_intronic	0	NA	NA	MAPT-AS1	17	43953016
total.brain.volume	17:43953043:A:C	ENSG00000264589	ncRNA_intronic	0	NA	NA	MAPT-AS1	17	43953043
total.brain.volume	17:43953170:C:T	ENSG00000264589	ncRNA_intronic	0	NA	NA	MAPT-AS1	17	43953170
total.brain.volume	17:43953179:A:G	ENSG00000264589	ncRNA_intronic	0	NA	NA	MAPT-AS1	17	43953179
total.brain.volume	17:43953240:C:CTATATA	ENSG00000264589	ncRNA_intronic	0	NA	NA	MAPT-AS1	17	43953240
total.brain.volume	17:43953307:C:T	ENSG00000264589	ncRNA_intronic	0	NA	NA	MAPT-AS1	17	43953307
total.brain.volume	17:43953529:A:G	ENSG00000264589	ncRNA_intronic	0	NA	NA	MAPT-AS1	17	43953529
total.brain.volume	17:43953695:C:T	ENSG00000264589	ncRNA_intronic	0	NA	NA	MAPT-AS1	17	43953695
total.brain.volume	17:43953707:C:T	ENSG00000264589	ncRNA_intronic	0	NA	NA	MAPT-AS1	17	43953707
total.brain.volume	17:43953719:C:G	ENSG00000264589	ncRNA_intronic	0	NA	NA	MAPT-AS1	17	43953719
total.brain.volume	17:43953814:A:G	ENSG00000264589	ncRNA_intronic	0	NA	NA	MAPT-AS1	17	43953814
total.brain.volume	17:43953991:C:G	ENSG00000264589	ncRNA_intronic	0	NA	NA	MAPT-AS1	17	43953991
total.brain.volume	17:43954134:A:G	ENSG00000264589	ncRNA_intronic	0	NA	NA	MAPT-AS1	17	43954134
total.brain.volume	17:43954227:A:G	ENSG00000264589	ncRNA_intronic	0	NA	NA	MAPT-AS1	17	43954227
total.brain.volume	17:43954284:A:G	ENSG00000264589	ncRNA_intronic	0	NA	NA	MAPT-AS1	17	43954284
total.brain.volume	17:43954416:A:AC	ENSG00000264589	ncRNA_intronic	0	NA	NA	MAPT-AS1	17	43954416
total.brain.volume	17:43954686:A:G	ENSG00000264589	ncRNA_intronic	0	NA	NA	MAPT-AS1	17	43954686
total.brain.volume	17:43954982:T:TTCTCTTCCTCA	ENSG00000264589	ncRNA_intronic	0	NA	NA	MAPT-AS1	17	43954982
total.brain.volume	17:43955030:A:G	ENSG00000264589	ncRNA_intronic	0	NA	NA	MAPT-AS1	17	43955030
total.brain.volume	17:43955093:C:T	ENSG00000264589	ncRNA_intronic	0	NA	NA	MAPT-AS1	17	43955093
total.brain.volume	17:43955365:A:C	ENSG00000264589	ncRNA_intronic	0	NA	NA	MAPT-AS1	17	43955365
total.brain.volume	17:43955487:C:T	ENSG00000264589	ncRNA_intronic	0	NA	NA	MAPT-AS1	17	43955487
total.brain.volume	17:43956139:AAAAAT:AAAAATAAAAT	ENSG00000264589	ncRNA_intronic	0	NA	NA	MAPT-AS1	17	43956139
total.brain.volume	17:43956305:C:CTT	ENSG00000264589	ncRNA_intronic	0	NA	NA	MAPT-AS1	17	43956305
total.brain.volume	17:43956370:G:T	ENSG00000264589	ncRNA_intronic	0	NA	NA	MAPT-AS1	17	43956370
total.brain.volume	17:43956390:C:T	ENSG00000264589	ncRNA_intronic	0	NA	NA	MAPT-AS1	17	43956390
total.brain.volume	17:43956425:C:T	ENSG00000264589	ncRNA_intronic	0	NA	NA	MAPT-AS1	17	43956425
total.brain.volume	17:43956505:A:C	ENSG00000264589	ncRNA_intronic	0	NA	NA	MAPT-AS1	17	43956505
total.brain.volume	17:43956642:C:T	ENSG00000264589	ncRNA_intronic	0	NA	NA	MAPT-AS1	17	43956642
total.brain.volume	17:43956734:A:C	ENSG00000264589	ncRNA_intronic	0	NA	NA	MAPT-AS1	17	43956734
total.brain.volume	17:43956778:A:G	ENSG00000264589	ncRNA_intronic	0	NA	NA	MAPT-AS1	17	43956778
total.brain.volume	17:43957221:C:T	ENSG00000264589	ncRNA_intronic	0	NA	NA	MAPT-AS1	17	43957221
total.brain.volume	17:43957269:C:T	ENSG00000264589	ncRNA_intronic	0	NA	NA	MAPT-AS1	17	43957269
total.brain.volume	17:43957328:C:T	ENSG00000264589	ncRNA_intronic	0	NA	NA	MAPT-AS1	17	43957328
total.brain.volume	17:43958079:C:T	ENSG00000264589	ncRNA_intronic	0	NA	NA	MAPT-AS1	17	43958079
total.brain.volume	17:43958099:C:T	ENSG00000264589	ncRNA_intronic	0	NA	NA	MAPT-AS1	17	43958099
total.brain.volume	17:43958139:A:C	ENSG00000264589	ncRNA_intronic	0	NA	NA	MAPT-AS1	17	43958139
total.brain.volume	17:43958172:A:G	ENSG00000264589	ncRNA_intronic	0	NA	NA	MAPT-AS1	17	43958172
total.brain.volume	17:43958207:C:CAAAAAAAT	ENSG00000264589	ncRNA_intronic	0	NA	NA	MAPT-AS1	17	43958207
total.brain.volume	17:43958362:G:T	ENSG00000264589	ncRNA_intronic	0	NA	NA	MAPT-AS1	17	43958362
total.brain.volume	17:43958431:C:T	ENSG00000264589	ncRNA_intronic	0	NA	NA	MAPT-AS1	17	43958431
total.brain.volume	17:43958736:A:G	ENSG00000264589	ncRNA_intronic	0	NA	NA	MAPT-AS1	17	43958736
total.brain.volume	17:43958744:A:G	ENSG00000264589	ncRNA_intronic	0	NA	NA	MAPT-AS1	17	43958744
total.brain.volume	17:43959092:G:T	ENSG00000264589	ncRNA_intronic	0	NA	NA	MAPT-AS1	17	43959092
total.brain.volume	17:43959113:A:G	ENSG00000264589	ncRNA_intronic	0	NA	NA	MAPT-AS1	17	43959113
total.brain.volume	17:43959261:A:G	ENSG00000264589	ncRNA_intronic	0	NA	NA	MAPT-AS1	17	43959261
total.brain.volume	17:43959596:C:CT	ENSG00000264589	ncRNA_intronic	0	NA	NA	MAPT-AS1	17	43959596
total.brain.volume	17:43959661:A:G	ENSG00000264589	ncRNA_intronic	0	NA	NA	MAPT-AS1	17	43959661
total.brain.volume	17:43959752:A:T	ENSG00000264589	ncRNA_intronic	0	NA	NA	MAPT-AS1	17	43959752
total.brain.volume	17:43959918:A:T	ENSG00000264589	ncRNA_intronic	0	NA	NA	MAPT-AS1	17	43959918
total.brain.volume	17:43960020:A:G	ENSG00000264589	ncRNA_intronic	0	NA	NA	MAPT-AS1	17	43960020
total.brain.volume	17:43960172:C:T	ENSG00000264589	ncRNA_intronic	0	NA	NA	MAPT-AS1	17	43960172
total.brain.volume	17:43960283:A:G	ENSG00000264589	ncRNA_intronic	0	NA	NA	MAPT-AS1	17	43960283
total.brain.volume	17:43960323:A:G	ENSG00000264589	ncRNA_intronic	0	NA	NA	MAPT-AS1	17	43960323
total.brain.volume	17:43960325:C:T	ENSG00000264589	ncRNA_intronic	0	NA	NA	MAPT-AS1	17	43960325
total.brain.volume	17:43960341:A:G	ENSG00000264589	ncRNA_intronic	0	NA	NA	MAPT-AS1	17	43960341
total.brain.volume	17:43960600:C:T	ENSG00000264589	ncRNA_intronic	0	NA	NA	MAPT-AS1	17	43960600
total.brain.volume	17:43960812:A:T	ENSG00000264589	ncRNA_intronic	0	NA	NA	MAPT-AS1	17	43960812
total.brain.volume	17:43960911:A:G	ENSG00000264589	ncRNA_intronic	0	NA	NA	MAPT-AS1	17	43960911
total.brain.volume	17:43960918:C:T	ENSG00000264589	ncRNA_intronic	0	NA	NA	MAPT-AS1	17	43960918
total.brain.volume	17:43960997:C:T	ENSG00000264589	ncRNA_intronic	0	NA	NA	MAPT-AS1	17	43960997
total.brain.volume	17:43961044:A:G	ENSG00000264589	ncRNA_intronic	0	NA	NA	MAPT-AS1	17	43961044
total.brain.volume	17:43961142:C:T	ENSG00000264589	ncRNA_intronic	0	NA	NA	MAPT-AS1	17	43961142
total.brain.volume	17:43961292:G:T	ENSG00000264589	ncRNA_intronic	0	NA	NA	MAPT-AS1	17	43961292
total.brain.volume	17:43961694:C:CT	ENSG00000264589	ncRNA_intronic	0	NA	NA	MAPT-AS1	17	43961694
total.brain.volume	17:43961699:C:CT	ENSG00000264589	ncRNA_intronic	0	NA	NA	MAPT-AS1	17	43961699
total.brain.volume	17:43961712:C:T	ENSG00000264589	ncRNA_intronic	0	NA	NA	MAPT-AS1	17	43961712
total.brain.volume	17:43961719:C:CTTTT	ENSG00000264589	ncRNA_intronic	0	NA	NA	MAPT-AS1	17	43961719
total.brain.volume	17:43962017:C:G	ENSG00000264589	ncRNA_intronic	0	NA	NA	MAPT-AS1	17	43962017
total.brain.volume	17:43962982:A:G	ENSG00000264589	ncRNA_intronic	0	NA	NA	MAPT-AS1	17	43962982
total.brain.volume	17:43963046:A:G	ENSG00000264589	ncRNA_intronic	0	NA	NA	MAPT-AS1	17	43963046
total.brain.volume	17:43963120:C:T	ENSG00000264589	ncRNA_intronic	0	NA	NA	MAPT-AS1	17	43963120
total.brain.volume	17:43963282:C:G	ENSG00000264589	ncRNA_intronic	0	NA	NA	MAPT-AS1	17	43963282
total.brain.volume	17:43963416:C:G	ENSG00000264589	ncRNA_intronic	0	NA	NA	MAPT-AS1	17	43963416
total.brain.volume	17:43963844:C:T	ENSG00000264589	ncRNA_intronic	0	NA	NA	MAPT-AS1	17	43963844
total.brain.volume	17:43963943:A:C	ENSG00000264589	ncRNA_intronic	0	NA	NA	MAPT-AS1	17	43963943
total.brain.volume	17:43964163:A:G	ENSG00000264589	ncRNA_intronic	0	NA	NA	MAPT-AS1	17	43964163
total.brain.volume	17:43964191:A:C	ENSG00000264589	ncRNA_intronic	0	NA	NA	MAPT-AS1	17	43964191
total.brain.volume	17:43964283:C:G	ENSG00000264589	ncRNA_intronic	0	NA	NA	MAPT-AS1	17	43964283
total.brain.volume	17:43964539:A:G	ENSG00000264589	ncRNA_intronic	0	NA	NA	MAPT-AS1	17	43964539
total.brain.volume	17:43964561:C:T	ENSG00000264589	ncRNA_intronic	0	NA	NA	MAPT-AS1	17	43964561
total.brain.volume	17:43964567:A:C	ENSG00000264589	ncRNA_intronic	0	NA	NA	MAPT-AS1	17	43964567
total.brain.volume	17:43964755:C:T	ENSG00000264589	ncRNA_intronic	0	NA	NA	MAPT-AS1	17	43964755
total.brain.volume	17:43964899:A:G	ENSG00000264589	ncRNA_intronic	0	NA	NA	MAPT-AS1	17	43964899
total.brain.volume	17:43965063:C:T	ENSG00000264589	ncRNA_intronic	0	NA	NA	MAPT-AS1	17	43965063
total.brain.volume	17:43965129:A:AT	ENSG00000264589	ncRNA_intronic	0	NA	NA	MAPT-AS1	17	43965129
total.brain.volume	17:43965429:T:TC	ENSG00000264589	ncRNA_intronic	0	NA	NA	MAPT-AS1	17	43965429
total.brain.volume	17:43965595:C:G	ENSG00000264589	ncRNA_intronic	0	NA	NA	MAPT-AS1	17	43965595
total.brain.volume	17:43965680:A:G	ENSG00000264589	ncRNA_intronic	0	NA	NA	MAPT-AS1	17	43965680
total.brain.volume	17:43965687:C:G	ENSG00000264589	ncRNA_intronic	0	NA	NA	MAPT-AS1	17	43965687
total.brain.volume	17:43965955:A:G	ENSG00000264589	ncRNA_intronic	0	NA	NA	MAPT-AS1	17	43965955
total.brain.volume	17:43966178:A:C	ENSG00000264589	ncRNA_intronic	0	NA	NA	MAPT-AS1	17	43966178
total.brain.volume	17:43966260:A:G	ENSG00000264589	ncRNA_intronic	0	NA	NA	MAPT-AS1	17	43966260
total.brain.volume	17:43966282:G:T	ENSG00000264589	ncRNA_intronic	0	NA	NA	MAPT-AS1	17	43966282
total.brain.volume	17:43966608:A:T	ENSG00000264589	ncRNA_intronic	0	NA	NA	MAPT-AS1	17	43966608
total.brain.volume	17:43966749:C:T	ENSG00000264589	ncRNA_intronic	0	NA	NA	MAPT-AS1	17	43966749
total.brain.volume	17:43966795:A:C	ENSG00000264589	ncRNA_intronic	0	NA	NA	MAPT-AS1	17	43966795
total.brain.volume	17:43966910:A:AAGG	ENSG00000264589	ncRNA_intronic	0	NA	NA	MAPT-AS1	17	43966910
total.brain.volume	17:43966955:A:G	ENSG00000264589	ncRNA_intronic	0	NA	NA	MAPT-AS1	17	43966955
total.brain.volume	17:43967138:G:T	ENSG00000264589	ncRNA_intronic	0	NA	NA	MAPT-AS1	17	43967138
total.brain.volume	17:43967562:C:T	ENSG00000264589	ncRNA_intronic	0	NA	NA	MAPT-AS1	17	43967562
total.brain.volume	17:43968219:A:G	ENSG00000264589	ncRNA_intronic	0	NA	NA	MAPT-AS1	17	43968219
total.brain.volume	17:43968463:C:G	ENSG00000264589	ncRNA_intronic	0	NA	NA	MAPT-AS1	17	43968463
total.brain.volume	17:43968572:A:G	ENSG00000264589	ncRNA_intronic	0	NA	NA	MAPT-AS1	17	43968572
total.brain.volume	17:43968718:T:TACACACAC	ENSG00000264589	ncRNA_intronic	0	NA	NA	MAPT-AS1	17	43968718
total.brain.volume	17:43968874:A:G	ENSG00000264589	ncRNA_intronic	0	NA	NA	MAPT-AS1	17	43968874
total.brain.volume	17:43968937:C:T	ENSG00000264589	ncRNA_intronic	0	NA	NA	MAPT-AS1	17	43968937
total.brain.volume	17:43968994:C:T	ENSG00000264589	ncRNA_intronic	0	NA	NA	MAPT-AS1	17	43968994
total.brain.volume	17:43969019:C:T	ENSG00000264589	ncRNA_intronic	0	NA	NA	MAPT-AS1	17	43969019
total.brain.volume	17:43969136:C:T	ENSG00000264589	ncRNA_intronic	0	NA	NA	MAPT-AS1	17	43969136
total.brain.volume	17:43969168:A:T	ENSG00000264589	ncRNA_intronic	0	NA	NA	MAPT-AS1	17	43969168
total.brain.volume	17:43969258:G:GC	ENSG00000264589	ncRNA_intronic	0	NA	NA	MAPT-AS1	17	43969258
total.brain.volume	17:43969686:A:T	ENSG00000264589	ncRNA_intronic	0	NA	NA	MAPT-AS1	17	43969686
total.brain.volume	17:43969779:G:T	ENSG00000264589	ncRNA_intronic	0	NA	NA	MAPT-AS1	17	43969779
total.brain.volume	17:43969833:A:G	ENSG00000264589	ncRNA_intronic	0	NA	NA	MAPT-AS1	17	43969833
total.brain.volume	17:43969901:A:G	ENSG00000264589	ncRNA_intronic	0	NA	NA	MAPT-AS1	17	43969901
total.brain.volume	17:43969952:C:T	ENSG00000264589	ncRNA_intronic	0	NA	NA	MAPT-AS1	17	43969952
total.brain.volume	17:43969995:C:T	ENSG00000264589	ncRNA_intronic	0	NA	NA	MAPT-AS1	17	43969995
total.brain.volume	17:43970012:C:CAG	ENSG00000264589	ncRNA_intronic	0	NA	NA	MAPT-AS1	17	43970012
total.brain.volume	17:43970108:A:C	ENSG00000264589	ncRNA_intronic	0	NA	NA	MAPT-AS1	17	43970108
total.brain.volume	17:43970154:C:T	ENSG00000264589	ncRNA_intronic	0	NA	NA	MAPT-AS1	17	43970154
total.brain.volume	17:43970303:A:G	ENSG00000264589	ncRNA_intronic	0	NA	NA	MAPT-AS1	17	43970303
total.brain.volume	17:43970662:G:T	ENSG00000264589	ncRNA_intronic	0	NA	NA	MAPT-AS1	17	43970662
total.brain.volume	17:43971206:C:CTAATT	ENSG00000264589	ncRNA_intronic	0	NA	NA	MAPT-AS1	17	43971206
total.brain.volume	17:43971238:T:TTAGATACATCA	ENSG00000264589	ncRNA_intronic	0	NA	NA	MAPT-AS1	17	43971238
total.brain.volume	17:43971457:C:G	ENSG00000264589	ncRNA_intronic	0	NA	NA	MAPT-AS1	17	43971457
total.brain.volume	17:43971481:C:T	ENSG00000264589	ncRNA_intronic	0	NA	NA	MAPT-AS1	17	43971481
total.brain.volume	17:43971604:C:G	ENSG00000264589	ncRNA_intronic	0	NA	NA	MAPT-AS1	17	43971604
total.brain.volume	17:43971785:A:G	ENSG00000264589	ncRNA_intronic	0	NA	NA	MAPT-AS1	17	43971785
total.brain.volume	17:43971937:A:C	ENSG00000264589	ncRNA_intronic	0	NA	NA	MAPT-AS1	17	43971937
total.brain.volume	17:43972025:T:TC	ENSG00000264589	ncRNA_exonic	0	NA	NA	MAPT-AS1	17	43972025
total.brain.volume	17:43972142:A:G	ENSG00000264589	ncRNA_exonic	0	NA	NA	MAPT-AS1	17	43972142
total.brain.volume	17:43972581:C:T	ENSG00000264589	ncRNA_exonic	0	NA	NA	MAPT-AS1	17	43972581
total.brain.volume	17:43973080:A:G	ENSG00000186868	intronic	0	NA	NA	MAPT	17	43973080
total.brain.volume	17:43973121:C:G	ENSG00000186868	intronic	0	NA	NA	MAPT	17	43973121
total.brain.volume	17:43973233:C:T	ENSG00000186868	intronic	0	NA	NA	MAPT	17	43973233
total.brain.volume	17:43973408:C:T	ENSG00000186868	intronic	0	NA	NA	MAPT	17	43973408
total.brain.volume	17:43973413:A:G	ENSG00000186868	intronic	0	NA	NA	MAPT	17	43973413
total.brain.volume	17:43973652:C:T	ENSG00000186868	intronic	0	NA	NA	MAPT	17	43973652
total.brain.volume	17:43973899:C:T	ENSG00000186868	intronic	0	NA	NA	MAPT	17	43973899
total.brain.volume	17:43974065:A:C	ENSG00000186868	intronic	0	NA	NA	MAPT	17	43974065
total.brain.volume	17:43974230:C:T	ENSG00000186868	intronic	0	NA	NA	MAPT	17	43974230
total.brain.volume	17:43974343:T:TCGC	ENSG00000186868	intronic	0	NA	NA	MAPT	17	43974343
total.brain.volume	17:43974354:A:G	ENSG00000186868	intronic	0	NA	NA	MAPT	17	43974354
total.brain.volume	17:43974476:G:T	ENSG00000186868	intronic	0	NA	NA	MAPT	17	43974476
total.brain.volume	17:43974477:A:T	ENSG00000186868	intronic	0	NA	NA	MAPT	17	43974477
total.brain.volume	17:43974549:C:G	ENSG00000186868	intronic	0	NA	NA	MAPT	17	43974549
total.brain.volume	17:43974889:C:G	ENSG00000186868	intronic	0	NA	NA	MAPT	17	43974889
total.brain.volume	17:43975263:C:T	ENSG00000186868	intronic	0	NA	NA	MAPT	17	43975263
total.brain.volume	17:43975285:C:T	ENSG00000186868	intronic	0	NA	NA	MAPT	17	43975285
total.brain.volume	17:43975360:A:ATTACTGTATAAGCTGCTTATAT	ENSG00000186868	intronic	0	NA	NA	MAPT	17	43975360
total.brain.volume	17:43975382:A:T	ENSG00000186868	intronic	0	NA	NA	MAPT	17	43975382
total.brain.volume	17:43975415:A:C	ENSG00000186868	intronic	0	NA	NA	MAPT	17	43975415
total.brain.volume	17:43975417:A:G	ENSG00000186868	intronic	0	NA	NA	MAPT	17	43975417
total.brain.volume	17:43976064:C:T	ENSG00000186868	intronic	0	NA	NA	MAPT	17	43976064
total.brain.volume	17:43976627:G:T	ENSG00000186868	intronic	0	NA	NA	MAPT	17	43976627
total.brain.volume	17:43976644:A:G	ENSG00000186868	intronic	0	NA	NA	MAPT	17	43976644
total.brain.volume	17:43977018:A:G	ENSG00000186868	intronic	0	NA	NA	MAPT	17	43977018
total.brain.volume	17:43977049:A:G	ENSG00000186868	intronic	0	NA	NA	MAPT	17	43977049
total.brain.volume	17:43977702:C:T	ENSG00000186868	intronic	0	NA	NA	MAPT	17	43977702
total.brain.volume	17:43977748:G:GGCTGGCCCATA	ENSG00000186868	intronic	0	NA	NA	MAPT	17	43977748
total.brain.volume	17:43977827:C:T	ENSG00000186868	intronic	0	NA	NA	MAPT	17	43977827
total.brain.volume	17:43978041:C:T	ENSG00000186868	intronic	0	NA	NA	MAPT	17	43978041
total.brain.volume	17:43978120:A:G	ENSG00000186868	intronic	0	NA	NA	MAPT	17	43978120
total.brain.volume	17:43978295:C:G	ENSG00000186868	intronic	0	NA	NA	MAPT	17	43978295
total.brain.volume	17:43978306:A:G	ENSG00000186868	intronic	0	NA	NA	MAPT	17	43978306
total.brain.volume	17:43978308:C:T	ENSG00000186868	intronic	0	NA	NA	MAPT	17	43978308
total.brain.volume	17:43978320:A:G	ENSG00000186868	intronic	0	NA	NA	MAPT	17	43978320
total.brain.volume	17:43978534:A:G	ENSG00000186868	intronic	0	NA	NA	MAPT	17	43978534
total.brain.volume	17:43978604:A:G	ENSG00000186868	intronic	0	NA	NA	MAPT	17	43978604
total.brain.volume	17:43978625:C:T	ENSG00000186868	intronic	0	NA	NA	MAPT	17	43978625
total.brain.volume	17:43978934:G:T	ENSG00000186868	intronic	0	NA	NA	MAPT	17	43978934
total.brain.volume	17:43979468:A:T	ENSG00000186868	intronic	0	NA	NA	MAPT	17	43979468
total.brain.volume	17:43979504:A:G	ENSG00000186868	intronic	0	NA	NA	MAPT	17	43979504
total.brain.volume	17:43979622:A:G	ENSG00000186868	intronic	0	NA	NA	MAPT	17	43979622
total.brain.volume	17:43979822:A:T	ENSG00000186868	intronic	0	NA	NA	MAPT	17	43979822
total.brain.volume	17:43979971:C:T	ENSG00000186868	intronic	0	NA	NA	MAPT	17	43979971
total.brain.volume	17:43980530:A:C	ENSG00000186868	intronic	0	NA	NA	MAPT	17	43980530
total.brain.volume	17:43980762:A:G	ENSG00000186868	intronic	0	NA	NA	MAPT	17	43980762
total.brain.volume	17:43980998:A:G	ENSG00000186868	intronic	0	NA	NA	MAPT	17	43980998
total.brain.volume	17:43981103:A:C	ENSG00000186868	intronic	0	NA	NA	MAPT	17	43981103
total.brain.volume	17:43981795:A:G	ENSG00000186868	intronic	0	NA	NA	MAPT	17	43981795
total.brain.volume	17:43981831:A:T	ENSG00000186868	intronic	0	NA	NA	MAPT	17	43981831
total.brain.volume	17:43981958:C:T	ENSG00000186868	intronic	0	NA	NA	MAPT	17	43981958
total.brain.volume	17:43982069:G:T	ENSG00000186868	intronic	0	NA	NA	MAPT	17	43982069
total.brain.volume	17:43982159:A:G	ENSG00000186868	intronic	0	NA	NA	MAPT	17	43982159
total.brain.volume	17:43982286:C:T	ENSG00000186868	intronic	0	NA	NA	MAPT	17	43982286
total.brain.volume	17:43982903:A:G	ENSG00000186868	intronic	0	NA	NA	MAPT	17	43982903
total.brain.volume	17:43982961:C:T	ENSG00000186868	intronic	0	NA	NA	MAPT	17	43982961
total.brain.volume	17:43983159:C:T	ENSG00000186868	intronic	0	NA	NA	MAPT	17	43983159
total.brain.volume	17:43983363:A:G	ENSG00000186868	intronic	0	NA	NA	MAPT	17	43983363
total.brain.volume	17:43983801:A:G	ENSG00000186868	intronic	0	NA	NA	MAPT	17	43983801
total.brain.volume	17:43984253:C:G	ENSG00000186868	intronic	0	NA	NA	MAPT	17	43984253
total.brain.volume	17:43984399:C:T	ENSG00000186868	intronic	0	NA	NA	MAPT	17	43984399
total.brain.volume	17:43984646:C:T	ENSG00000186868	intronic	0	NA	NA	MAPT	17	43984646
total.brain.volume	17:43984669:A:G	ENSG00000186868	intronic	0	NA	NA	MAPT	17	43984669
total.brain.volume	17:43984672:C:T	ENSG00000186868	intronic	0	NA	NA	MAPT	17	43984672
total.brain.volume	17:43984864:C:T	ENSG00000186868	intronic	0	NA	NA	MAPT	17	43984864
total.brain.volume	17:43985247:C:T	ENSG00000262881	ncRNA_exonic	0	NA	NA	RP11-669E14.4	17	43985247
total.brain.volume	17:43985597:C:T	ENSG00000262881	ncRNA_exonic	0	NA	NA	RP11-669E14.4	17	43985597
total.brain.volume	17:43985662:C:T	ENSG00000262881	ncRNA_exonic	0	NA	NA	RP11-669E14.4	17	43985662
total.brain.volume	17:43986396:C:T	ENSG00000262881	ncRNA_intronic	0	NA	NA	RP11-669E14.4	17	43986396
total.brain.volume	17:43986420:A:G	ENSG00000262881	ncRNA_intronic	0	NA	NA	RP11-669E14.4	17	43986420
total.brain.volume	17:43986432:A:G	ENSG00000262881	ncRNA_intronic	0	NA	NA	RP11-669E14.4	17	43986432
total.brain.volume	17:43986462:A:G	ENSG00000262881	ncRNA_intronic	0	NA	NA	RP11-669E14.4	17	43986462
total.brain.volume	17:43986992:C:G	ENSG00000262881	ncRNA_intronic	0	NA	NA	RP11-669E14.4	17	43986992
total.brain.volume	17:43987154:A:G	ENSG00000262881	ncRNA_intronic	0	NA	NA	RP11-669E14.4	17	43987154
total.brain.volume	17:43987184:C:T	ENSG00000262881	ncRNA_intronic	0	NA	NA	RP11-669E14.4	17	43987184
total.brain.volume	17:43987723:A:G	ENSG00000262881	ncRNA_intronic	0	NA	NA	RP11-669E14.4	17	43987723
total.brain.volume	17:43987801:C:T	ENSG00000262881	ncRNA_intronic	0	NA	NA	RP11-669E14.4	17	43987801
total.brain.volume	17:43988205:A:G	ENSG00000186868	intronic	0	NA	NA	MAPT	17	43988205
total.brain.volume	17:43988623:A:G	ENSG00000186868	intronic	0	NA	NA	MAPT	17	43988623
total.brain.volume	17:43988884:C:T	ENSG00000186868	intronic	0	NA	NA	MAPT	17	43988884
total.brain.volume	17:43989087:A:G	ENSG00000186868	intronic	0	NA	NA	MAPT	17	43989087
total.brain.volume	17:43989129:C:CA	ENSG00000186868	intronic	0	NA	NA	MAPT	17	43989129
total.brain.volume	17:43989149:A:AAC	ENSG00000186868	intronic	0	NA	NA	MAPT	17	43989149
total.brain.volume	17:43989151:A:AC	ENSG00000186868	intronic	0	NA	NA	MAPT	17	43989151
total.brain.volume	17:43989159:G:GC	ENSG00000186868	intronic	0	NA	NA	MAPT	17	43989159
total.brain.volume	17:43989221:C:T	ENSG00000186868	intronic	0	NA	NA	MAPT	17	43989221
total.brain.volume	17:43989509:T:TA	ENSG00000186868	intronic	0	NA	NA	MAPT	17	43989509
total.brain.volume	17:43989689:C:T	ENSG00000186868	intronic	0	NA	NA	MAPT	17	43989689
total.brain.volume	17:43989898:G:T	ENSG00000186868	intronic	0	NA	NA	MAPT	17	43989898
total.brain.volume	17:43989909:A:G	ENSG00000186868	intronic	0	NA	NA	MAPT	17	43989909
total.brain.volume	17:43990041:A:C	ENSG00000186868	intronic	0	NA	NA	MAPT	17	43990041
total.brain.volume	17:43990072:A:G	ENSG00000186868	intronic	0	NA	NA	MAPT	17	43990072
total.brain.volume	17:43990662:A:G	ENSG00000186868	intronic	0	NA	NA	MAPT	17	43990662
total.brain.volume	17:43990919:A:G	ENSG00000186868	intronic	0	NA	NA	MAPT	17	43990919
total.brain.volume	17:43991252:A:AC	ENSG00000186868	intronic	0	NA	NA	MAPT	17	43991252
total.brain.volume	17:43991272:A:G	ENSG00000186868	intronic	0	NA	NA	MAPT	17	43991272
total.brain.volume	17:43991468:T:TA	ENSG00000186868	intronic	0	NA	NA	MAPT	17	43991468
total.brain.volume	17:43991515:G:T	ENSG00000186868	intronic	0	NA	NA	MAPT	17	43991515
total.brain.volume	17:43991781:G:T	ENSG00000186868	intronic	0	NA	NA	MAPT	17	43991781
total.brain.volume	17:43991888:A:G	ENSG00000186868	intronic	0	NA	NA	MAPT	17	43991888
total.brain.volume	17:43992233:C:T	ENSG00000186868	intronic	0	NA	NA	MAPT	17	43992233
total.brain.volume	17:43992244:A:G	ENSG00000186868	intronic	0	NA	NA	MAPT	17	43992244
total.brain.volume	17:43992283:A:G	ENSG00000186868	intronic	0	NA	NA	MAPT	17	43992283
total.brain.volume	17:43992305:A:G	ENSG00000186868	intronic	0	NA	NA	MAPT	17	43992305
total.brain.volume	17:43992456:A:G	ENSG00000186868	intronic	0	NA	NA	MAPT	17	43992456
total.brain.volume	17:43992463:C:G	ENSG00000186868	intronic	0	NA	NA	MAPT	17	43992463
total.brain.volume	17:43992581:C:T	ENSG00000186868	intronic	0	NA	NA	MAPT	17	43992581
total.brain.volume	17:43992806:A:G	ENSG00000186868	intronic	0	NA	NA	MAPT	17	43992806
total.brain.volume	17:43992939:C:T	ENSG00000186868	intronic	0	NA	NA	MAPT	17	43992939
total.brain.volume	17:43994252:C:T	ENSG00000186868	intronic	0	NA	NA	MAPT	17	43994252
total.brain.volume	17:43994358:C:T	ENSG00000186868	intronic	0	NA	NA	MAPT	17	43994358
total.brain.volume	17:43994386:A:C	ENSG00000186868	intronic	0	NA	NA	MAPT	17	43994386
total.brain.volume	17:43994435:A:G	ENSG00000186868	intronic	0	NA	NA	MAPT	17	43994435
total.brain.volume	17:43994508:G:GAGA	ENSG00000186868	intronic	0	NA	NA	MAPT	17	43994508
total.brain.volume	17:43994623:A:G	ENSG00000186868	intronic	0	NA	NA	MAPT	17	43994623
total.brain.volume	17:43994648:C:T	ENSG00000186868	intronic	0	NA	NA	MAPT	17	43994648
total.brain.volume	17:43994952:A:G	ENSG00000186868	intronic	0	NA	NA	MAPT	17	43994952
total.brain.volume	17:43995098:A:G	ENSG00000186868	intronic	0	NA	NA	MAPT	17	43995098
total.brain.volume	17:43995139:T:TTTTTTTTTTTC	ENSG00000186868	intronic	0	NA	NA	MAPT	17	43995139
total.brain.volume	17:43995990:A:G	ENSG00000186868	intronic	0	NA	NA	MAPT	17	43995990
total.brain.volume	17:43996430:T:TA	ENSG00000186868	intronic	0	NA	NA	MAPT	17	43996430
total.brain.volume	17:43996716:G:GC	ENSG00000186868	intronic	0	NA	NA	MAPT	17	43996716
total.brain.volume	17:43996721:C:G	ENSG00000186868	intronic	0	NA	NA	MAPT	17	43996721
total.brain.volume	17:43996908:G:T	ENSG00000186868	intronic	0	NA	NA	MAPT	17	43996908
total.brain.volume	17:43996960:A:G	ENSG00000186868	intronic	0	NA	NA	MAPT	17	43996960
total.brain.volume	17:43997372:C:T	ENSG00000186868	intronic	0	NA	NA	MAPT	17	43997372
total.brain.volume	17:43997499:A:T	ENSG00000186868	intronic	0	NA	NA	MAPT	17	43997499
total.brain.volume	17:43997520:C:T	ENSG00000186868	intronic	0	NA	NA	MAPT	17	43997520
total.brain.volume	17:43997901:C:G	ENSG00000186868	intronic	0	NA	NA	MAPT	17	43997901
total.brain.volume	17:43998151:C:T	ENSG00000186868	intronic	0	NA	NA	MAPT	17	43998151
total.brain.volume	17:43998328:C:T	ENSG00000186868	intronic	0	NA	NA	MAPT	17	43998328
total.brain.volume	17:43998574:G:T	ENSG00000186868	intronic	0	NA	NA	MAPT	17	43998574
total.brain.volume	17:43998767:C:T	ENSG00000186868	intronic	0	NA	NA	MAPT	17	43998767
total.brain.volume	17:43998822:A:G	ENSG00000186868	intronic	0	NA	NA	MAPT	17	43998822
total.brain.volume	17:43998910:C:T	ENSG00000186868	intronic	0	NA	NA	MAPT	17	43998910
total.brain.volume	17:43999100:C:G	ENSG00000186868	intronic	0	NA	NA	MAPT	17	43999100
total.brain.volume	17:43999406:A:G	ENSG00000186868	intronic	0	NA	NA	MAPT	17	43999406
total.brain.volume	17:43999529:C:G	ENSG00000186868	intronic	0	NA	NA	MAPT	17	43999529
total.brain.volume	17:43999785:C:G	ENSG00000186868	intronic	0	NA	NA	MAPT	17	43999785
total.brain.volume	17:43999793:A:G	ENSG00000186868	intronic	0	NA	NA	MAPT	17	43999793
total.brain.volume	17:44000202:A:G	ENSG00000186868	intronic	0	NA	NA	MAPT	17	44000202
total.brain.volume	17:44000234:A:T	ENSG00000186868	intronic	0	NA	NA	MAPT	17	44000234
total.brain.volume	17:44000505:C:T	ENSG00000186868	intronic	0	NA	NA	MAPT	17	44000505
total.brain.volume	17:44000610:A:G	ENSG00000186868	intronic	0	NA	NA	MAPT	17	44000610
total.brain.volume	17:44000914:C:T	ENSG00000186868	intronic	0	NA	NA	MAPT	17	44000914
total.brain.volume	17:44001228:A:G	ENSG00000186868	intronic	0	NA	NA	MAPT	17	44001228
total.brain.volume	17:44001379:C:T	ENSG00000186868	intronic	0	NA	NA	MAPT	17	44001379
total.brain.volume	17:44001549:G:GC	ENSG00000186868	intronic	0	NA	NA	MAPT	17	44001549
total.brain.volume	17:44001621:A:G	ENSG00000186868	intronic	0	NA	NA	MAPT	17	44001621
total.brain.volume	17:44001661:A:G	ENSG00000186868	intronic	0	NA	NA	MAPT	17	44001661
total.brain.volume	17:44001957:G:T	ENSG00000186868	intronic	0	NA	NA	MAPT	17	44001957
total.brain.volume	17:44002062:A:C	ENSG00000186868	intronic	0	NA	NA	MAPT	17	44002062
total.brain.volume	17:44002138:A:G	ENSG00000186868	intronic	0	NA	NA	MAPT	17	44002138
total.brain.volume	17:44002431:C:T	ENSG00000186868	intronic	0	NA	NA	MAPT	17	44002431
total.brain.volume	17:44002555:A:G	ENSG00000186868	intronic	0	NA	NA	MAPT	17	44002555
total.brain.volume	17:44002595:C:T	ENSG00000186868	intronic	0	NA	NA	MAPT	17	44002595
total.brain.volume	17:44002969:A:C	ENSG00000186868	intronic	0	NA	NA	MAPT	17	44002969
total.brain.volume	17:44003133:A:AAAG	ENSG00000186868	intronic	0	NA	NA	MAPT	17	44003133
total.brain.volume	17:44003397:A:T	ENSG00000186868	intronic	0	NA	NA	MAPT	17	44003397
total.brain.volume	17:44003446:A:G	ENSG00000186868	intronic	0	NA	NA	MAPT	17	44003446
total.brain.volume	17:44003580:G:GA	ENSG00000186868	intronic	0	NA	NA	MAPT	17	44003580
total.brain.volume	17:44003599:C:T	ENSG00000186868	intronic	0	NA	NA	MAPT	17	44003599
total.brain.volume	17:44003625:T:TAA	ENSG00000186868	intronic	0	NA	NA	MAPT	17	44003625
total.brain.volume	17:44003893:A:G	ENSG00000186868	intronic	0	NA	NA	MAPT	17	44003893
total.brain.volume	17:44004076:C:T	ENSG00000186868	intronic	0	NA	NA	MAPT	17	44004076
total.brain.volume	17:44004472:A:G	ENSG00000186868	intronic	0	NA	NA	MAPT	17	44004472
total.brain.volume	17:44005186:A:G	ENSG00000186868	intronic	0	NA	NA	MAPT	17	44005186
total.brain.volume	17:44005226:A:C	ENSG00000186868	intronic	0	NA	NA	MAPT	17	44005226
total.brain.volume	17:44005254:A:T	ENSG00000186868	intronic	0	NA	NA	MAPT	17	44005254
total.brain.volume	17:44005329:A:G	ENSG00000186868	intronic	0	NA	NA	MAPT	17	44005329
total.brain.volume	17:44005361:A:G	ENSG00000186868	intronic	0	NA	NA	MAPT	17	44005361
total.brain.volume	17:44005413:A:G	ENSG00000186868	intronic	0	NA	NA	MAPT	17	44005413
total.brain.volume	17:44005615:A:G	ENSG00000186868	intronic	0	NA	NA	MAPT	17	44005615
total.brain.volume	17:44006085:A:G	ENSG00000186868	intronic	0	NA	NA	MAPT	17	44006085
total.brain.volume	17:44006130:C:T	ENSG00000186868	intronic	0	NA	NA	MAPT	17	44006130
total.brain.volume	17:44006252:C:T	ENSG00000186868	intronic	0	NA	NA	MAPT	17	44006252
total.brain.volume	17:44006453:CT:CTT	ENSG00000186868	intronic	0	NA	NA	MAPT	17	44006453
total.brain.volume	17:44006601:C:T	ENSG00000186868	intronic	0	NA	NA	MAPT	17	44006601
total.brain.volume	17:44006896:C:T	ENSG00000186868	intronic	0	NA	NA	MAPT	17	44006896
total.brain.volume	17:44006954:C:T	ENSG00000186868	intronic	0	NA	NA	MAPT	17	44006954
total.brain.volume	17:44006956:A:G	ENSG00000186868	intronic	0	NA	NA	MAPT	17	44006956
total.brain.volume	17:44007493:C:T	ENSG00000186868	intronic	0	NA	NA	MAPT	17	44007493
total.brain.volume	17:44007727:C:T	ENSG00000186868	intronic	0	NA	NA	MAPT	17	44007727
total.brain.volume	17:44007764:C:T	ENSG00000186868	intronic	0	NA	NA	MAPT	17	44007764
total.brain.volume	17:44007773:C:CAAAA	ENSG00000186868	intronic	0	NA	NA	MAPT	17	44007773
total.brain.volume	17:44007785:A:G	ENSG00000186868	intronic	0	NA	NA	MAPT	17	44007785
total.brain.volume	17:44009876:A:C	ENSG00000186868	intronic	0	NA	NA	MAPT	17	44009876
total.brain.volume	17:44009921:A:G	ENSG00000186868	intronic	0	NA	NA	MAPT	17	44009921
total.brain.volume	17:44010040:A:G	ENSG00000186868	intronic	0	NA	NA	MAPT	17	44010040
total.brain.volume	17:44010118:C:G	ENSG00000186868	intronic	0	NA	NA	MAPT	17	44010118
total.brain.volume	17:44010364:C:G	ENSG00000186868	intronic	0	NA	NA	MAPT	17	44010364
total.brain.volume	17:44010405:A:G	ENSG00000186868	intronic	0	NA	NA	MAPT	17	44010405
total.brain.volume	17:44010452:A:C	ENSG00000186868	intronic	0	NA	NA	MAPT	17	44010452
total.brain.volume	17:44010463:A:AC	ENSG00000186868	intronic	0	NA	NA	MAPT	17	44010463
total.brain.volume	17:44010661:A:G	ENSG00000186868	intronic	0	NA	NA	MAPT	17	44010661
total.brain.volume	17:44010984:A:G	ENSG00000186868	intronic	0	NA	NA	MAPT	17	44010984
total.brain.volume	17:44011018:A:G	ENSG00000186868	intronic	0	NA	NA	MAPT	17	44011018
total.brain.volume	17:44011073:A:G	ENSG00000186868	intronic	0	NA	NA	MAPT	17	44011073
total.brain.volume	17:44011526:A:G	ENSG00000186868	intronic	0	NA	NA	MAPT	17	44011526
total.brain.volume	17:44011749:A:G	ENSG00000186868	intronic	0	NA	NA	MAPT	17	44011749
total.brain.volume	17:44011825:A:C	ENSG00000186868	intronic	0	NA	NA	MAPT	17	44011825
total.brain.volume	17:44012096:A:G	ENSG00000186868	intronic	0	NA	NA	MAPT	17	44012096
total.brain.volume	17:44012248:A:T	ENSG00000186868	intronic	0	NA	NA	MAPT	17	44012248
total.brain.volume	17:44012257:C:CG	ENSG00000186868	intronic	0	NA	NA	MAPT	17	44012257
total.brain.volume	17:44012260:C:T	ENSG00000186868	intronic	0	NA	NA	MAPT	17	44012260
total.brain.volume	17:44012343:A:G	ENSG00000186868	intronic	0	NA	NA	MAPT	17	44012343
total.brain.volume	17:44012463:C:T	ENSG00000186868	intronic	0	NA	NA	MAPT	17	44012463
total.brain.volume	17:44012915:C:T	ENSG00000186868	intronic	0	NA	NA	MAPT	17	44012915
total.brain.volume	17:44012989:C:T	ENSG00000186868	intronic	0	NA	NA	MAPT	17	44012989
total.brain.volume	17:44013024:C:T	ENSG00000186868	intronic	0	NA	NA	MAPT	17	44013024
total.brain.volume	17:44013103:G:T	ENSG00000186868	intronic	0	NA	NA	MAPT	17	44013103
total.brain.volume	17:44013189:C:T	ENSG00000186868	intronic	0	NA	NA	MAPT	17	44013189
total.brain.volume	17:44013346:C:T	ENSG00000186868	intronic	0	NA	NA	MAPT	17	44013346
total.brain.volume	17:44013475:A:G	ENSG00000186868	intronic	0	NA	NA	MAPT	17	44013475
total.brain.volume	17:44013483:A:G	ENSG00000186868	intronic	0	NA	NA	MAPT	17	44013483
total.brain.volume	17:44013938:A:G	ENSG00000186868	intronic	0	NA	NA	MAPT	17	44013938
total.brain.volume	17:44013964:T:TC	ENSG00000186868	intronic	0	NA	NA	MAPT	17	44013964
total.brain.volume	17:44013966:C:T	ENSG00000186868	intronic	0	NA	NA	MAPT	17	44013966
total.brain.volume	17:44014137:G:T	ENSG00000186868	intronic	0	NA	NA	MAPT	17	44014137
total.brain.volume	17:44014263:C:T	ENSG00000186868	intronic	0	NA	NA	MAPT	17	44014263
total.brain.volume	17:44014384:A:G	ENSG00000186868	intronic	0	NA	NA	MAPT	17	44014384
total.brain.volume	17:44014981:G:T	ENSG00000186868	intronic	0	NA	NA	MAPT	17	44014981
total.brain.volume	17:44014982:G:T	ENSG00000186868	intronic	0	NA	NA	MAPT	17	44014982
total.brain.volume	17:44015446:A:G	ENSG00000186868	intronic	0	NA	NA	MAPT	17	44015446
total.brain.volume	17:44015464:A:G	ENSG00000186868	intronic	0	NA	NA	MAPT	17	44015464
total.brain.volume	17:44015624:A:G	ENSG00000186868	intronic	0	NA	NA	MAPT	17	44015624
total.brain.volume	17:44015745:A:G	ENSG00000186868	intronic	0	NA	NA	MAPT	17	44015745
total.brain.volume	17:44015816:A:G	ENSG00000186868	intronic	0	NA	NA	MAPT	17	44015816
total.brain.volume	17:44015929:A:G	ENSG00000186868	intronic	0	NA	NA	MAPT	17	44015929
total.brain.volume	17:44016011:A:AT	ENSG00000186868	intronic	0	NA	NA	MAPT	17	44016011
total.brain.volume	17:44016157:C:G	ENSG00000186868	intronic	0	NA	NA	MAPT	17	44016157
total.brain.volume	17:44016341:A:G	ENSG00000186868	intronic	0	NA	NA	MAPT	17	44016341
total.brain.volume	17:44016462:A:G	ENSG00000186868	intronic	0	NA	NA	MAPT	17	44016462
total.brain.volume	17:44016601:A:AG	ENSG00000186868	intronic	0	NA	NA	MAPT	17	44016601
total.brain.volume	17:44017124:G:T	ENSG00000186868	intronic	0	NA	NA	MAPT	17	44017124
total.brain.volume	17:44017180:G:T	ENSG00000186868	intronic	0	NA	NA	MAPT	17	44017180
total.brain.volume	17:44017283:A:G	ENSG00000186868	intronic	0	NA	NA	MAPT	17	44017283
total.brain.volume	17:44017342:A:G	ENSG00000186868	intronic	0	NA	NA	MAPT	17	44017342
total.brain.volume	17:44017666:A:C	ENSG00000186868	intronic	0	NA	NA	MAPT	17	44017666
total.brain.volume	17:44017941:G:T	ENSG00000186868	intronic	0	NA	NA	MAPT	17	44017941
total.brain.volume	17:44018399:A:G	ENSG00000186868	intronic	0	NA	NA	MAPT	17	44018399
total.brain.volume	17:44018488:C:T	ENSG00000186868	intronic	0	NA	NA	MAPT	17	44018488
total.brain.volume	17:44018519:C:T	ENSG00000186868	intronic	0	NA	NA	MAPT	17	44018519
total.brain.volume	17:44019103:G:T	ENSG00000186868	intronic	0	NA	NA	MAPT	17	44019103
total.brain.volume	17:44019107:G:T	ENSG00000186868	intronic	0	NA	NA	MAPT	17	44019107
total.brain.volume	17:44019479:C:G	ENSG00000186868	intronic	0	NA	NA	MAPT	17	44019479
total.brain.volume	17:44019643:A:G	ENSG00000186868	intronic	0	NA	NA	MAPT	17	44019643
total.brain.volume	17:44019680:C:T	ENSG00000186868	intronic	0	NA	NA	MAPT	17	44019680
total.brain.volume	17:44020282:A:G	ENSG00000186868	intronic	0	NA	NA	MAPT	17	44020282
total.brain.volume	17:44020314:C:T	ENSG00000186868	intronic	0	NA	NA	MAPT	17	44020314
total.brain.volume	17:44020545:A:G	ENSG00000186868	intronic	0	NA	NA	MAPT	17	44020545
total.brain.volume	17:44021061:C:T	ENSG00000186868	intronic	0	NA	NA	MAPT	17	44021061
total.brain.volume	17:44021218:C:T	ENSG00000186868	intronic	0	NA	NA	MAPT	17	44021218
total.brain.volume	17:44021463:C:T	ENSG00000186868	intronic	0	NA	NA	MAPT	17	44021463
total.brain.volume	17:44021699:G:T	ENSG00000186868	intronic	0	NA	NA	MAPT	17	44021699
total.brain.volume	17:44021717:A:G	ENSG00000186868	intronic	0	NA	NA	MAPT	17	44021717
total.brain.volume	17:44021744:C:T	ENSG00000186868	intronic	0	NA	NA	MAPT	17	44021744
total.brain.volume	17:44022043:A:C	ENSG00000186868	intronic	0	NA	NA	MAPT	17	44022043
total.brain.volume	17:44022068:A:G	ENSG00000186868	intronic	0	NA	NA	MAPT	17	44022068
total.brain.volume	17:44022319:A:G	ENSG00000186868	intronic	0	NA	NA	MAPT	17	44022319
total.brain.volume	17:44022376:C:T	ENSG00000186868	intronic	0	NA	NA	MAPT	17	44022376
total.brain.volume	17:44022433:C:T	ENSG00000186868	intronic	0	NA	NA	MAPT	17	44022433
total.brain.volume	17:44022434:A:G	ENSG00000186868	intronic	0	NA	NA	MAPT	17	44022434
total.brain.volume	17:44022528:A:G	ENSG00000186868	intronic	0	NA	NA	MAPT	17	44022528
total.brain.volume	17:44022577:A:C	ENSG00000186868	intronic	0	NA	NA	MAPT	17	44022577
total.brain.volume	17:44022593:C:T	ENSG00000186868	intronic	0	NA	NA	MAPT	17	44022593
total.brain.volume	17:44022632:A:G	ENSG00000186868	intronic	0	NA	NA	MAPT	17	44022632
total.brain.volume	17:44023087:A:G	ENSG00000186868	intronic	0	NA	NA	MAPT	17	44023087
total.brain.volume	17:44023520:G:T	ENSG00000186868	intronic	0	NA	NA	MAPT	17	44023520
total.brain.volume	17:44023828:C:CGTG	ENSG00000186868	intronic	0	NA	NA	MAPT	17	44023828
total.brain.volume	17:44023842:A:G	ENSG00000186868	intronic	0	NA	NA	MAPT	17	44023842
total.brain.volume	17:44024552:C:G	ENSG00000186868	intronic	0	NA	NA	MAPT	17	44024552
total.brain.volume	17:44024562:G:T	ENSG00000186868	intronic	0	NA	NA	MAPT	17	44024562
total.brain.volume	17:44024660:C:G	ENSG00000186868	intronic	0	NA	NA	MAPT	17	44024660
total.brain.volume	17:44024749:C:CT	ENSG00000186868	intronic	0	NA	NA	MAPT	17	44024749
total.brain.volume	17:44024865:C:T	ENSG00000186868	intronic	0	NA	NA	MAPT	17	44024865
total.brain.volume	17:44024906:A:G	ENSG00000186868	intronic	0	NA	NA	MAPT	17	44024906
total.brain.volume	17:44025033:C:T	ENSG00000186868	intronic	0	NA	NA	MAPT	17	44025033
total.brain.volume	17:44025045:C:T	ENSG00000186868	intronic	0	NA	NA	MAPT	17	44025045
total.brain.volume	17:44025273:A:G	ENSG00000186868	intronic	0	NA	NA	MAPT	17	44025273
total.brain.volume	17:44025347:C:T	ENSG00000186868	intronic	0	NA	NA	MAPT	17	44025347
total.brain.volume	17:44025359:T:TTTG	ENSG00000186868	intronic	0	NA	NA	MAPT	17	44025359
total.brain.volume	17:44025407:C:CT	ENSG00000186868	intronic	0	NA	NA	MAPT	17	44025407
total.brain.volume	17:44025592:C:G	ENSG00000186868	intronic	0	NA	NA	MAPT	17	44025592
total.brain.volume	17:44025650:C:T	ENSG00000186868	intronic	0	NA	NA	MAPT	17	44025650
total.brain.volume	17:44025678:G:GCT	ENSG00000186868	intronic	0	NA	NA	MAPT	17	44025678
total.brain.volume	17:44025888:A:C	ENSG00000186868	intronic	0	NA	NA	MAPT	17	44025888
total.brain.volume	17:44026321:C:T	ENSG00000186868	intronic	0	NA	NA	MAPT	17	44026321
total.brain.volume	17:44026394:A:G	ENSG00000186868	intronic	0	NA	NA	MAPT	17	44026394
total.brain.volume	17:44026478:A:G	ENSG00000186868	intronic	0	NA	NA	MAPT	17	44026478
total.brain.volume	17:44026490:A:C	ENSG00000186868	intronic	0	NA	NA	MAPT	17	44026490
total.brain.volume	17:44026495:A:G	ENSG00000186868	intronic	0	NA	NA	MAPT	17	44026495
total.brain.volume	17:44026548:C:T	ENSG00000186868	intronic	0	NA	NA	MAPT	17	44026548
total.brain.volume	17:44027090:C:T	ENSG00000186868	intronic	0	NA	NA	MAPT	17	44027090
total.brain.volume	17:44027316:A:G	ENSG00000186868	intronic	0	NA	NA	MAPT	17	44027316
total.brain.volume	17:44027366:G:T	ENSG00000186868	intronic	0	NA	NA	MAPT	17	44027366
total.brain.volume	17:44027383:A:G	ENSG00000186868	intronic	0	NA	NA	MAPT	17	44027383
total.brain.volume	17:44027521:G:T	ENSG00000186868	intronic	0	NA	NA	MAPT	17	44027521
total.brain.volume	17:44027753:A:G	ENSG00000186868	intronic	0	NA	NA	MAPT	17	44027753
total.brain.volume	17:44027836:G:GC	ENSG00000186868	intronic	0	NA	NA	MAPT	17	44027836
total.brain.volume	17:44028011:G:T	ENSG00000186868	intronic	0	NA	NA	MAPT	17	44028011
total.brain.volume	17:44028045:G:T	ENSG00000186868	intronic	0	NA	NA	MAPT	17	44028045
total.brain.volume	17:44028183:C:T	ENSG00000186868	intronic	0	NA	NA	MAPT	17	44028183
total.brain.volume	17:44028469:C:CA	ENSG00000186868	intronic	0	NA	NA	MAPT	17	44028469
total.brain.volume	17:44028707:A:G	ENSG00000186868	intronic	0	NA	NA	MAPT	17	44028707
total.brain.volume	17:44028796:C:T	ENSG00000186868	intronic	0	NA	NA	MAPT	17	44028796
total.brain.volume	17:44029178:C:G	ENSG00000186868	intronic	0	NA	NA	MAPT	17	44029178
total.brain.volume	17:44029510:T:TGATG	ENSG00000186868	intronic	0	NA	NA	MAPT	17	44029510
total.brain.volume	17:44030115:C:T	ENSG00000186868	intronic	0	NA	NA	MAPT	17	44030115
total.brain.volume	17:44030195:A:T	ENSG00000186868	intronic	0	NA	NA	MAPT	17	44030195
total.brain.volume	17:44030231:C:T	ENSG00000186868	intronic	0	NA	NA	MAPT	17	44030231
total.brain.volume	17:44030263:A:AC	ENSG00000186868	intronic	0	NA	NA	MAPT	17	44030263
total.brain.volume	17:44030311:G:T	ENSG00000186868	intronic	0	NA	NA	MAPT	17	44030311
total.brain.volume	17:44030773:A:G	ENSG00000186868	intronic	0	NA	NA	MAPT	17	44030773
total.brain.volume	17:44031420:A:G	ENSG00000186868	intronic	0	NA	NA	MAPT	17	44031420
total.brain.volume	17:44031540:G:T	ENSG00000186868	intronic	0	NA	NA	MAPT	17	44031540
total.brain.volume	17:44031946:A:G	ENSG00000186868	intronic	0	NA	NA	MAPT	17	44031946
total.brain.volume	17:44032073:A:G	ENSG00000186868	intronic	0	NA	NA	MAPT	17	44032073
total.brain.volume	17:44032470:C:G	ENSG00000186868	intronic	0	NA	NA	MAPT	17	44032470
total.brain.volume	17:44032597:A:G	ENSG00000186868	intronic	0	NA	NA	MAPT	17	44032597
total.brain.volume	17:44032768:C:T	ENSG00000186868	intronic	0	NA	NA	MAPT	17	44032768
total.brain.volume	17:44032879:A:G	ENSG00000186868	intronic	0	NA	NA	MAPT	17	44032879
total.brain.volume	17:44032915:C:T	ENSG00000186868	intronic	0	NA	NA	MAPT	17	44032915
total.brain.volume	17:44032956:A:G	ENSG00000186868	intronic	0	NA	NA	MAPT	17	44032956
total.brain.volume	17:44033002:C:T	ENSG00000186868	intronic	0	NA	NA	MAPT	17	44033002
total.brain.volume	17:44033097:T:TTTTTTTTTTTC	ENSG00000186868	intronic	0	NA	NA	MAPT	17	44033097
total.brain.volume	17:44033132:C:T	ENSG00000186868	intronic	0	NA	NA	MAPT	17	44033132
total.brain.volume	17:44033169:C:T	ENSG00000186868	intronic	0	NA	NA	MAPT	17	44033169
total.brain.volume	17:44033188:A:G	ENSG00000186868	intronic	0	NA	NA	MAPT	17	44033188
total.brain.volume	17:44033394:C:G	ENSG00000186868	intronic	0	NA	NA	MAPT	17	44033394
total.brain.volume	17:44033401:C:T	ENSG00000186868	intronic	0	NA	NA	MAPT	17	44033401
total.brain.volume	17:44033468:A:G	ENSG00000186868	intronic	0	NA	NA	MAPT	17	44033468
total.brain.volume	17:44033488:C:T	ENSG00000186868	intronic	0	NA	NA	MAPT	17	44033488
total.brain.volume	17:44033802:C:T	ENSG00000186868	intronic	0	NA	NA	MAPT	17	44033802
total.brain.volume	17:44034340:C:T	ENSG00000186868	intronic	0	NA	NA	MAPT	17	44034340
total.brain.volume	17:44034486:A:G	ENSG00000186868	intronic	0	NA	NA	MAPT	17	44034486
total.brain.volume	17:44034575:C:T	ENSG00000186868	intronic	0	NA	NA	MAPT	17	44034575
total.brain.volume	17:44034673:G:T	ENSG00000186868	intronic	0	NA	NA	MAPT	17	44034673
total.brain.volume	17:44034833:A:G	ENSG00000186868	intronic	0	NA	NA	MAPT	17	44034833
total.brain.volume	17:44034859:A:G	ENSG00000186868	intronic	0	NA	NA	MAPT	17	44034859
total.brain.volume	17:44035222:G:GAA	ENSG00000186868	intronic	0	NA	NA	MAPT	17	44035222
total.brain.volume	17:44035233:A:T	ENSG00000186868	intronic	0	NA	NA	MAPT	17	44035233
total.brain.volume	17:44035367:A:G	ENSG00000186868	intronic	0	NA	NA	MAPT	17	44035367
total.brain.volume	17:44035516:A:G	ENSG00000186868	intronic	0	NA	NA	MAPT	17	44035516
total.brain.volume	17:44035706:A:G	ENSG00000186868	intronic	0	NA	NA	MAPT	17	44035706
total.brain.volume	17:44036047:A:G	ENSG00000186868	intronic	0	NA	NA	MAPT	17	44036047
total.brain.volume	17:44036129:C:T	ENSG00000186868	intronic	0	NA	NA	MAPT	17	44036129
total.brain.volume	17:44036287:A:G	ENSG00000186868	intronic	0	NA	NA	MAPT	17	44036287
total.brain.volume	17:44036408:G:T	ENSG00000186868	intronic	0	NA	NA	MAPT	17	44036408
total.brain.volume	17:44036462:A:T	ENSG00000186868	intronic	0	NA	NA	MAPT	17	44036462
total.brain.volume	17:44036787:C:T	ENSG00000186868	intronic	0	NA	NA	MAPT	17	44036787
total.brain.volume	17:44036914:C:T	ENSG00000186868	intronic	0	NA	NA	MAPT	17	44036914
total.brain.volume	17:44036936:A:G	ENSG00000186868	intronic	0	NA	NA	MAPT	17	44036936
total.brain.volume	17:44037079:A:G	ENSG00000186868	intronic	0	NA	NA	MAPT	17	44037079
total.brain.volume	17:44037106:C:CA	ENSG00000186868	intronic	0	NA	NA	MAPT	17	44037106
total.brain.volume	17:44037299:C:G	ENSG00000186868	intronic	0	NA	NA	MAPT	17	44037299
total.brain.volume	17:44037491:A:G	ENSG00000186868	intronic	0	NA	NA	MAPT	17	44037491
total.brain.volume	17:44038207:C:CAAA	ENSG00000186868	intronic	0	NA	NA	MAPT	17	44038207
total.brain.volume	17:44038536:C:CA	ENSG00000186868	intronic	0	NA	NA	MAPT	17	44038536
total.brain.volume	17:44038785:A:G	ENSG00000186868	intronic	0	NA	NA	MAPT	17	44038785
total.brain.volume	17:44039008:A:G	ENSG00000186868	intronic	0	NA	NA	MAPT	17	44039008
total.brain.volume	17:44039043:A:G	ENSG00000186868	intronic	0	NA	NA	MAPT	17	44039043
total.brain.volume	17:44039141:G:GT	ENSG00000186868	intronic	0	NA	NA	MAPT	17	44039141
total.brain.volume	17:44039410:A:G	ENSG00000186868	intronic	0	NA	NA	MAPT	17	44039410
total.brain.volume	17:44039516:G:T	ENSG00000186868	intronic	0	NA	NA	MAPT	17	44039516
total.brain.volume	17:44039691:A:G	ENSG00000186868	UTR5	0	NA	NA	MAPT	17	44039691
total.brain.volume	17:44040120:C:T	ENSG00000186868	intronic	0	NA	NA	MAPT	17	44040120
total.brain.volume	17:44040288:C:CA	ENSG00000186868	intronic	0	NA	NA	MAPT	17	44040288
total.brain.volume	17:44040823:C:T	ENSG00000186868	intronic	0	NA	NA	MAPT	17	44040823
total.brain.volume	17:44041101:C:T	ENSG00000186868	intronic	0	NA	NA	MAPT	17	44041101
total.brain.volume	17:44041107:A:G	ENSG00000186868	intronic	0	NA	NA	MAPT	17	44041107
total.brain.volume	17:44041562:G:T	ENSG00000186868	intronic	0	NA	NA	MAPT	17	44041562
total.brain.volume	17:44041817:A:G	ENSG00000186868	intronic	0	NA	NA	MAPT	17	44041817
total.brain.volume	17:44042221:A:G	ENSG00000186868	intronic	0	NA	NA	MAPT	17	44042221
total.brain.volume	17:44042361:C:T	ENSG00000186868	intronic	0	NA	NA	MAPT	17	44042361
total.brain.volume	17:44042366:A:G	ENSG00000186868	intronic	0	NA	NA	MAPT	17	44042366
total.brain.volume	17:44042783:A:G	ENSG00000186868	intronic	0	NA	NA	MAPT	17	44042783
total.brain.volume	17:44042868:A:G	ENSG00000186868	intronic	0	NA	NA	MAPT	17	44042868
total.brain.volume	17:44042939:A:G	ENSG00000186868	intronic	0	NA	NA	MAPT	17	44042939
total.brain.volume	17:44042951:C:T	ENSG00000186868	intronic	0	NA	NA	MAPT	17	44042951
total.brain.volume	17:44043378:C:T	ENSG00000186868	intronic	0	NA	NA	MAPT	17	44043378
total.brain.volume	17:44043636:C:T	ENSG00000186868	intronic	0	NA	NA	MAPT	17	44043636
total.brain.volume	17:44043819:A:G	ENSG00000186868	intronic	0	NA	NA	MAPT	17	44043819
total.brain.volume	17:44044157:A:G	ENSG00000186868	intronic	0	NA	NA	MAPT	17	44044157
total.brain.volume	17:44044220:A:T	ENSG00000186868	intronic	0	NA	NA	MAPT	17	44044220
total.brain.volume	17:44044431:C:T	ENSG00000186868	intronic	0	NA	NA	MAPT	17	44044431
total.brain.volume	17:44044508:A:C	ENSG00000186868	intronic	0	NA	NA	MAPT	17	44044508
total.brain.volume	17:44044823:A:T	ENSG00000186868	intronic	0	NA	NA	MAPT	17	44044823
total.brain.volume	17:44044940:C:T	ENSG00000186868	intronic	0	NA	NA	MAPT	17	44044940
total.brain.volume	17:44044985:A:G	ENSG00000186868	intronic	0	NA	NA	MAPT	17	44044985
total.brain.volume	17:44045474:A:G	ENSG00000186868	intronic	0	NA	NA	MAPT	17	44045474
total.brain.volume	17:44045574:A:AC	ENSG00000186868	intronic	0	NA	NA	MAPT	17	44045574
total.brain.volume	17:44045585:A:C	ENSG00000186868	intronic	0	NA	NA	MAPT	17	44045585
total.brain.volume	17:44045974:C:T	ENSG00000186868	intronic	0	NA	NA	MAPT	17	44045974
total.brain.volume	17:44046202:C:T	ENSG00000186868	intronic	0	NA	NA	MAPT	17	44046202
total.brain.volume	17:44046934:A:T	ENSG00000186868	intronic	0	NA	NA	MAPT	17	44046934
total.brain.volume	17:44047037:A:T	ENSG00000186868	intronic	0	NA	NA	MAPT	17	44047037
total.brain.volume	17:44047216:G:T	ENSG00000186868	intronic	0	NA	NA	MAPT	17	44047216
total.brain.volume	17:44047449:C:CCCAT	ENSG00000186868	intronic	0	NA	NA	MAPT	17	44047449
total.brain.volume	17:44047609:C:T	ENSG00000186868	intronic	0	NA	NA	MAPT	17	44047609
total.brain.volume	17:44047802:A:T	ENSG00000186868	intronic	0	NA	NA	MAPT	17	44047802
total.brain.volume	17:44048323:G:T	ENSG00000186868	intronic	0	NA	NA	MAPT	17	44048323
total.brain.volume	17:44048336:C:T	ENSG00000186868	intronic	0	NA	NA	MAPT	17	44048336
total.brain.volume	17:44048350:C:T	ENSG00000186868	intronic	0	NA	NA	MAPT	17	44048350
total.brain.volume	17:44048502:G:GA	ENSG00000186868	intronic	0	NA	NA	MAPT	17	44048502
total.brain.volume	17:44048936:A:C	ENSG00000186868	intronic	0	NA	NA	MAPT	17	44048936
total.brain.volume	17:44048937:C:T	ENSG00000186868	intronic	0	NA	NA	MAPT	17	44048937
total.brain.volume	17:44048939:A:AG	ENSG00000186868	intronic	0	NA	NA	MAPT	17	44048939
total.brain.volume	17:44048941:C:G	ENSG00000186868	intronic	0	NA	NA	MAPT	17	44048941
total.brain.volume	17:44048943:A:G	ENSG00000186868	intronic	0	NA	NA	MAPT	17	44048943
total.brain.volume	17:44049133:C:T	ENSG00000186868	intronic	0	NA	NA	MAPT	17	44049133
total.brain.volume	17:44049329:C:T	ENSG00000186868	intronic	0	NA	NA	MAPT	17	44049329
total.brain.volume	17:44049550:A:G	ENSG00000186868	intronic	0	NA	NA	MAPT	17	44049550
total.brain.volume	17:44049867:A:G	ENSG00000186868	intronic	0	NA	NA	MAPT	17	44049867
total.brain.volume	17:44049900:A:G	ENSG00000186868	intronic	0	NA	NA	MAPT	17	44049900
total.brain.volume	17:44050282:A:G	ENSG00000186868	UTR5	0	NA	NA	MAPT	17	44050282
total.brain.volume	17:44050340:A:G	ENSG00000186868	UTR5	0	NA	NA	MAPT	17	44050340
total.brain.volume	17:44050395:A:C	ENSG00000186868	UTR5	0	NA	NA	MAPT	17	44050395
total.brain.volume	17:44050463:C:T	ENSG00000186868	UTR5	0	NA	NA	MAPT	17	44050463
total.brain.volume	17:44050823:G:T	ENSG00000186868	UTR5	0	NA	NA	MAPT	17	44050823
total.brain.volume	17:44050850:A:G	ENSG00000186868	UTR5	0	NA	NA	MAPT	17	44050850
total.brain.volume	17:44051588:C:G	ENSG00000186868	UTR5	0	NA	NA	MAPT	17	44051588
total.brain.volume	17:44051589:G:T	ENSG00000186868	UTR5	0	NA	NA	MAPT	17	44051589
total.brain.volume	17:44051612:A:G	ENSG00000186868	UTR5	0	NA	NA	MAPT	17	44051612
total.brain.volume	17:44051846:A:G	ENSG00000186868	UTR5	0	NA	NA	MAPT	17	44051846
total.brain.volume	17:44051924:A:G	ENSG00000186868	UTR5	0	NA	NA	MAPT	17	44051924
total.brain.volume	17:44052009:C:T	ENSG00000186868	UTR5	0	NA	NA	MAPT	17	44052009
total.brain.volume	17:44052284:A:G	ENSG00000186868	UTR5	0	NA	NA	MAPT	17	44052284
total.brain.volume	17:44052733:A:G	ENSG00000186868	UTR5	0	NA	NA	MAPT	17	44052733
total.brain.volume	17:44053171:A:G	ENSG00000186868	UTR5	0	NA	NA	MAPT	17	44053171
total.brain.volume	17:44053307:T:TAG	ENSG00000186868	UTR5	0	NA	NA	MAPT	17	44053307
total.brain.volume	17:44053448:A:G	ENSG00000186868	UTR5	0	NA	NA	MAPT	17	44053448
total.brain.volume	17:44053989:A:G	ENSG00000186868	UTR5	0	NA	NA	MAPT	17	44053989
total.brain.volume	17:44054237:A:G	ENSG00000186868	UTR5	0	NA	NA	MAPT	17	44054237
total.brain.volume	17:44054388:C:T	ENSG00000186868	UTR5	0	NA	NA	MAPT	17	44054388
total.brain.volume	17:44054596:G:T	ENSG00000186868	UTR5	0	NA	NA	MAPT	17	44054596
total.brain.volume	17:44054671:C:T	ENSG00000186868	UTR5	0	NA	NA	MAPT	17	44054671
total.brain.volume	17:44055638:A:T	ENSG00000186868	UTR5	0	NA	NA	MAPT	17	44055638
total.brain.volume	17:44055647:A:T	ENSG00000186868	exonic	0	stopgain	exon1	MAPT	17	44055647
total.brain.volume	17:44056238:A:G	ENSG00000186868	intronic	0	NA	NA	MAPT	17	44056238
total.brain.volume	17:44056433:C:T	ENSG00000186868	intronic	0	NA	NA	MAPT	17	44056433
total.brain.volume	17:44056434:A:G	ENSG00000186868	intronic	0	NA	NA	MAPT	17	44056434
total.brain.volume	17:44056767:A:G	ENSG00000186868	intronic	0	NA	NA	MAPT	17	44056767
total.brain.volume	17:44056833:A:G	ENSG00000186868	intronic	0	NA	NA	MAPT	17	44056833
total.brain.volume	17:44057595:A:G	ENSG00000186868	intronic	0	NA	NA	MAPT	17	44057595
total.brain.volume	17:44057770:G:GGAGGCAGGAGAATTGTTACT	ENSG00000186868	intronic	0	NA	NA	MAPT	17	44057770
total.brain.volume	17:44058004:A:G	ENSG00000186868	intronic	0	NA	NA	MAPT	17	44058004
total.brain.volume	17:44058017:G:T	ENSG00000186868	intronic	0	NA	NA	MAPT	17	44058017
total.brain.volume	17:44058629:A:T	ENSG00000186868	intronic	0	NA	NA	MAPT	17	44058629
total.brain.volume	17:44058691:G:T	ENSG00000186868	intronic	0	NA	NA	MAPT	17	44058691
total.brain.volume	17:44058699:T:TAGG	ENSG00000186868	intronic	0	NA	NA	MAPT	17	44058699
total.brain.volume	17:44058716:G:T	ENSG00000186868	intronic	0	NA	NA	MAPT	17	44058716
total.brain.volume	17:44058861:A:C	ENSG00000186868	intronic	0	NA	NA	MAPT	17	44058861
total.brain.volume	17:44059215:C:T	ENSG00000186868	intronic	0	NA	NA	MAPT	17	44059215
total.brain.volume	17:44059775:A:G	ENSG00000186868	intronic	0	NA	NA	MAPT	17	44059775
total.brain.volume	17:44060248:A:G	ENSG00000186868	intronic	0	NA	NA	MAPT	17	44060248
total.brain.volume	17:44060775:C:T	ENSG00000186868	exonic	0	nonsynonymous	SNV	exon6	MAPT	17
total.brain.volume	17:44061023:A:G	ENSG00000186868	exonic	0	nonsynonymous	SNV	exon6	MAPT	17
total.brain.volume	17:44061036:C:T	ENSG00000186868	exonic	0	nonsynonymous	SNV	exon6	MAPT	17
total.brain.volume	17:44061278:C:T	ENSG00000186868	exonic	0	nonsynonymous	SNV	exon6	MAPT	17
total.brain.volume	17:44061608:G:GT	ENSG00000186868	intronic	0	NA	NA	MAPT	17	44061608
total.brain.volume	17:44061696:C:T	ENSG00000186868	intronic	0	NA	NA	MAPT	17	44061696
total.brain.volume	17:44061898:C:T	ENSG00000186868	intronic	0	NA	NA	MAPT	17	44061898
total.brain.volume	17:44062337:A:G	ENSG00000186868	intronic	0	NA	NA	MAPT	17	44062337
total.brain.volume	17:44062689:A:C	ENSG00000186868	intronic	0	NA	NA	MAPT	17	44062689
total.brain.volume	17:44062915:G:T	ENSG00000186868	intronic	0	NA	NA	MAPT	17	44062915
total.brain.volume	17:44062993:A:G	ENSG00000186868	intronic	0	NA	NA	MAPT	17	44062993
total.brain.volume	17:44063140:A:G	ENSG00000186868	intronic	0	NA	NA	MAPT	17	44063140
total.brain.volume	17:44063393:A:G	ENSG00000186868	intronic	0	NA	NA	MAPT	17	44063393
total.brain.volume	17:44063563:C:T	ENSG00000186868	intronic	0	NA	NA	MAPT	17	44063563
total.brain.volume	17:44063723:A:C	ENSG00000186868	intronic	0	NA	NA	MAPT	17	44063723
total.brain.volume	17:44063766:A:G	ENSG00000186868	intronic	0	NA	NA	MAPT	17	44063766
total.brain.volume	17:44063787:A:G	ENSG00000186868	intronic	0	NA	NA	MAPT	17	44063787
total.brain.volume	17:44064208:A:G	ENSG00000186868	intronic	0	NA	NA	MAPT	17	44064208
total.brain.volume	17:44064334:C:T	ENSG00000186868	intronic	0	NA	NA	MAPT	17	44064334
total.brain.volume	17:44064759:A:C	ENSG00000186868	intronic	0	NA	NA	MAPT	17	44064759
total.brain.volume	17:44065410:A:G	ENSG00000186868	intronic	0	NA	NA	MAPT	17	44065410
total.brain.volume	17:44065669:A:T	ENSG00000186868	intronic	0	NA	NA	MAPT	17	44065669
total.brain.volume	17:44065740:C:T	ENSG00000186868	intronic	0	NA	NA	MAPT	17	44065740
total.brain.volume	17:44065901:C:T	ENSG00000186868	intronic	0	NA	NA	MAPT	17	44065901
total.brain.volume	17:44066088:A:T	ENSG00000186868	intronic	0	NA	NA	MAPT	17	44066088
total.brain.volume	17:44066172:A:G	ENSG00000186868	intronic	0	NA	NA	MAPT	17	44066172
total.brain.volume	17:44066252:A:AAAACAAAC	ENSG00000186868	intronic	0	NA	NA	MAPT	17	44066252
total.brain.volume	17:44066634:C:G	ENSG00000186868	intronic	0	NA	NA	MAPT	17	44066634
total.brain.volume	17:44066868:A:C	ENSG00000186868	intronic	0	NA	NA	MAPT	17	44066868
total.brain.volume	17:44066874:A:G	ENSG00000186868	intronic	0	NA	NA	MAPT	17	44066874
total.brain.volume	17:44066995:C:T	ENSG00000186868	intronic	0	NA	NA	MAPT	17	44066995
total.brain.volume	17:44067046:A:G	ENSG00000186868	intronic	0	NA	NA	MAPT	17	44067046
total.brain.volume	17:44067400:C:T	ENSG00000186868	exonic	0	nonsynonymous	SNV	exon8	MAPT	17
total.brain.volume	17:44067508:A:G	ENSG00000186868	intronic	0	NA	NA	MAPT	17	44067508
total.brain.volume	17:44067546:C:T	ENSG00000186868	intronic	0	NA	NA	MAPT	17	44067546
total.brain.volume	17:44067682:A:G	ENSG00000186868	intronic	0	NA	NA	MAPT	17	44067682
total.brain.volume	17:44067831:C:T	ENSG00000186868	intronic	0	NA	NA	MAPT	17	44067831
total.brain.volume	17:44068112:C:G	ENSG00000186868	intronic	0	NA	NA	MAPT	17	44068112
total.brain.volume	17:44068238:C:T	ENSG00000186868	intronic	0	NA	NA	MAPT	17	44068238
total.brain.volume	17:44068289:A:G	ENSG00000186868	intronic	0	NA	NA	MAPT	17	44068289
total.brain.volume	17:44068294:C:G	ENSG00000186868	intronic	0	NA	NA	MAPT	17	44068294
total.brain.volume	17:44068480:C:T	ENSG00000186868	intronic	0	NA	NA	MAPT	17	44068480
total.brain.volume	17:44068481:A:G	ENSG00000186868	intronic	0	NA	NA	MAPT	17	44068481
total.brain.volume	17:44068543:A:G	ENSG00000186868	intronic	0	NA	NA	MAPT	17	44068543
total.brain.volume	17:44068924:A:G	ENSG00000186868	exonic	0	synonymous	SNV	exon7	MAPT	17
total.brain.volume	17:44069180:C:G	ENSG00000186868	intronic	0	NA	NA	MAPT	17	44069180
total.brain.volume	17:44069198:C:T	ENSG00000186868	intronic	0	NA	NA	MAPT	17	44069198
total.brain.volume	17:44069376:G:T	ENSG00000186868	intronic	0	NA	NA	MAPT	17	44069376
total.brain.volume	17:44069687:A:G	ENSG00000186868	intronic	0	NA	NA	MAPT	17	44069687
total.brain.volume	17:44069768:A:G	ENSG00000186868	intronic	0	NA	NA	MAPT	17	44069768
total.brain.volume	17:44069840:A:G	ENSG00000186868	intronic	0	NA	NA	MAPT	17	44069840
total.brain.volume	17:44069970:C:G	ENSG00000186868	intronic	0	NA	NA	MAPT	17	44069970
total.brain.volume	17:44070111:C:G	ENSG00000186868	intronic	0	NA	NA	MAPT	17	44070111
total.brain.volume	17:44070545:A:G	ENSG00000186868	intronic	0	NA	NA	MAPT	17	44070545
total.brain.volume	17:44070956:A:T	ENSG00000186868	intronic	0	NA	NA	MAPT	17	44070956
total.brain.volume	17:44071089:C:G	ENSG00000186868	intronic	0	NA	NA	MAPT	17	44071089
total.brain.volume	17:44071294:C:T	ENSG00000186868	exonic	0	synonymous	SNV	exon10	MAPT	17
total.brain.volume	17:44071674:A:G	ENSG00000186868	intronic	0	NA	NA	MAPT	17	44071674
total.brain.volume	17:44072017:A:C	ENSG00000186868	intronic	0	NA	NA	MAPT	17	44072017
total.brain.volume	17:44072041:A:T	ENSG00000186868	intronic	0	NA	NA	MAPT	17	44072041
total.brain.volume	17:44072423:A:C	ENSG00000186868	intronic	0	NA	NA	MAPT	17	44072423
total.brain.volume	17:44072854:C:T	ENSG00000186868	intronic	0	NA	NA	MAPT	17	44072854
total.brain.volume	17:44072881:C:G	ENSG00000186868	intronic	0	NA	NA	MAPT	17	44072881
total.brain.volume	17:44072984:A:G	ENSG00000186868	intronic	0	NA	NA	MAPT	17	44072984
total.brain.volume	17:44073027:A:G	ENSG00000186868	intronic	0	NA	NA	MAPT	17	44073027
total.brain.volume	17:44073062:G:T	ENSG00000186868	intronic	0	NA	NA	MAPT	17	44073062
total.brain.volume	17:44073145:C:G	ENSG00000186868	intronic	0	NA	NA	MAPT	17	44073145
total.brain.volume	17:44073739:A:G	ENSG00000186868	intronic	0	NA	NA	MAPT	17	44073739
total.brain.volume	17:44073889:A:G	ENSG00000186868	exonic	0	synonymous	SNV	exon8	MAPT	17
total.brain.volume	17:44073973:C:T	ENSG00000186868	exonic	0	synonymous	SNV	exon8	MAPT	17
total.brain.volume	17:44074435:C:G	ENSG00000186868	intronic	0	NA	NA	MAPT	17	44074435
total.brain.volume	17:44074581:A:G	ENSG00000186868	intronic	0	NA	NA	MAPT	17	44074581
total.brain.volume	17:44074613:A:G	ENSG00000186868	intronic	0	NA	NA	MAPT	17	44074613
total.brain.volume	17:44074619:A:G	ENSG00000186868	intronic	0	NA	NA	MAPT	17	44074619
total.brain.volume	17:44075099:C:T	ENSG00000186868	intronic	0	NA	NA	MAPT	17	44075099
total.brain.volume	17:44075110:A:T	ENSG00000186868	intronic	0	NA	NA	MAPT	17	44075110
total.brain.volume	17:44075535:C:T	ENSG00000186868	intronic	0	NA	NA	MAPT	17	44075535
total.brain.volume	17:44075837:C:T	ENSG00000186868	intronic	0	NA	NA	MAPT	17	44075837
total.brain.volume	17:44075901:A:G	ENSG00000186868	intronic	0	NA	NA	MAPT	17	44075901
total.brain.volume	17:44076466:A:G	ENSG00000186868	intronic	0	NA	NA	MAPT	17	44076466
total.brain.volume	17:44076665:A:G	ENSG00000256762	exonic	0	nonsynonymous	SNV	exon1	STH	17
total.brain.volume	17:44077708:G:T	ENSG00000186868	intronic	0	NA	NA	MAPT	17	44077708
total.brain.volume	17:44077850:A:G	ENSG00000186868	intronic	0	NA	NA	MAPT	17	44077850
total.brain.volume	17:44077851:A:T	ENSG00000186868	intronic	0	NA	NA	MAPT	17	44077851
total.brain.volume	17:44078616:A:G	ENSG00000186868	intronic	0	NA	NA	MAPT	17	44078616
total.brain.volume	17:44078680:T:TA	ENSG00000186868	intronic	0	NA	NA	MAPT	17	44078680
total.brain.volume	17:44078816:T:TA	ENSG00000186868	intronic	0	NA	NA	MAPT	17	44078816
total.brain.volume	17:44078832:A:G	ENSG00000186868	intronic	0	NA	NA	MAPT	17	44078832
total.brain.volume	17:44078892:A:G	ENSG00000186868	intronic	0	NA	NA	MAPT	17	44078892
total.brain.volume	17:44079567:C:T	ENSG00000186868	intronic	0	NA	NA	MAPT	17	44079567
total.brain.volume	17:44079721:A:G	ENSG00000186868	intronic	0	NA	NA	MAPT	17	44079721
total.brain.volume	17:44080039:G:T	ENSG00000186868	intronic	0	NA	NA	MAPT	17	44080039
total.brain.volume	17:44080408:C:G	ENSG00000186868	intronic	0	NA	NA	MAPT	17	44080408
total.brain.volume	17:44080465:C:CGTGTGT	ENSG00000186868	intronic	0	NA	NA	MAPT	17	44080465
total.brain.volume	17:44081064:A:G	ENSG00000186868	intronic	0	NA	NA	MAPT	17	44081064
total.brain.volume	17:44081218:C:CT	ENSG00000186868	intronic	0	NA	NA	MAPT	17	44081218
total.brain.volume	17:44081224:A:G	ENSG00000186868	intronic	0	NA	NA	MAPT	17	44081224
total.brain.volume	17:44081462:C:T	ENSG00000186868	intronic	0	NA	NA	MAPT	17	44081462
total.brain.volume	17:44081527:C:T	ENSG00000186868	intronic	0	NA	NA	MAPT	17	44081527
total.brain.volume	17:44082181:A:G	ENSG00000186868	intronic	0	NA	NA	MAPT	17	44082181
total.brain.volume	17:44082249:A:T	ENSG00000186868	intronic	0	NA	NA	MAPT	17	44082249
total.brain.volume	17:44082432:A:G	ENSG00000186868	intronic	0	NA	NA	MAPT	17	44082432
total.brain.volume	17:44082441:C:T	ENSG00000186868	intronic	0	NA	NA	MAPT	17	44082441
total.brain.volume	17:44082446:A:G	ENSG00000186868	intronic	0	NA	NA	MAPT	17	44082446
total.brain.volume	17:44082514:C:T	ENSG00000186868	intronic	0	NA	NA	MAPT	17	44082514
total.brain.volume	17:44082528:A:T	ENSG00000186868	intronic	0	NA	NA	MAPT	17	44082528
total.brain.volume	17:44082603:A:C	ENSG00000186868	intronic	0	NA	NA	MAPT	17	44082603
total.brain.volume	17:44082955:A:AT	ENSG00000186868	intronic	0	NA	NA	MAPT	17	44082955
total.brain.volume	17:44082981:A:G	ENSG00000186868	intronic	0	NA	NA	MAPT	17	44082981
total.brain.volume	17:44083081:A:G	ENSG00000186868	intronic	0	NA	NA	MAPT	17	44083081
total.brain.volume	17:44083323:C:T	ENSG00000186868	intronic	0	NA	NA	MAPT	17	44083323
total.brain.volume	17:44083402:A:G	ENSG00000186868	intronic	0	NA	NA	MAPT	17	44083402
total.brain.volume	17:44083948:C:T	ENSG00000186868	intronic	0	NA	NA	MAPT	17	44083948
total.brain.volume	17:44084002:C:T	ENSG00000186868	intronic	0	NA	NA	MAPT	17	44084002
total.brain.volume	17:44084157:C:T	ENSG00000186868	intronic	0	NA	NA	MAPT	17	44084157
total.brain.volume	17:44084533:C:T	ENSG00000186868	intronic	0	NA	NA	MAPT	17	44084533
total.brain.volume	17:44084676:C:T	ENSG00000186868	intronic	0	NA	NA	MAPT	17	44084676
total.brain.volume	17:44084844:C:G	ENSG00000186868	intronic	0	NA	NA	MAPT	17	44084844
total.brain.volume	17:44085743:C:T	ENSG00000186868	intronic	0	NA	NA	MAPT	17	44085743
total.brain.volume	17:44085852:A:T	ENSG00000186868	intronic	0	NA	NA	MAPT	17	44085852
total.brain.volume	17:44086100:C:T	ENSG00000186868	intronic	0	NA	NA	MAPT	17	44086100
total.brain.volume	17:44086521:A:G	ENSG00000186868	intronic	0	NA	NA	MAPT	17	44086521
total.brain.volume	17:44086726:C:T	ENSG00000186868	intronic	0	NA	NA	MAPT	17	44086726
total.brain.volume	17:44088772:A:C	ENSG00000186868	intronic	0	NA	NA	MAPT	17	44088772
total.brain.volume	17:44088926:C:T	ENSG00000186868	intronic	0	NA	NA	MAPT	17	44088926
total.brain.volume	17:44088937:C:G	ENSG00000186868	intronic	0	NA	NA	MAPT	17	44088937
total.brain.volume	17:44089108:C:T	ENSG00000186868	intronic	0	NA	NA	MAPT	17	44089108
total.brain.volume	17:44089563:C:T	ENSG00000186868	intronic	0	NA	NA	MAPT	17	44089563
total.brain.volume	17:44089690:C:T	ENSG00000186868	intronic	0	NA	NA	MAPT	17	44089690
total.brain.volume	17:44089715:C:T	ENSG00000186868	intronic	0	NA	NA	MAPT	17	44089715
total.brain.volume	17:44089727:A:G	ENSG00000186868	intronic	0	NA	NA	MAPT	17	44089727
total.brain.volume	17:44089921:C:T	ENSG00000186868	intronic	0	NA	NA	MAPT	17	44089921
total.brain.volume	17:44090035:C:G	ENSG00000186868	intronic	0	NA	NA	MAPT	17	44090035
total.brain.volume	17:44090148:A:C	ENSG00000186868	intronic	0	NA	NA	MAPT	17	44090148
total.brain.volume	17:44090236:C:T	ENSG00000186868	intronic	0	NA	NA	MAPT	17	44090236
total.brain.volume	17:44090339:C:T	ENSG00000186868	intronic	0	NA	NA	MAPT	17	44090339
total.brain.volume	17:44090455:C:T	ENSG00000186868	intronic	0	NA	NA	MAPT	17	44090455
total.brain.volume	17:44090536:A:G	ENSG00000186868	intronic	0	NA	NA	MAPT	17	44090536
total.brain.volume	17:44090538:G:T	ENSG00000186868	intronic	0	NA	NA	MAPT	17	44090538
total.brain.volume	17:44090646:A:G	ENSG00000186868	intronic	0	NA	NA	MAPT	17	44090646
total.brain.volume	17:44090685:G:T	ENSG00000186868	intronic	0	NA	NA	MAPT	17	44090685
total.brain.volume	17:44090704:A:G	ENSG00000186868	intronic	0	NA	NA	MAPT	17	44090704
total.brain.volume	17:44090796:C:T	ENSG00000186868	intronic	0	NA	NA	MAPT	17	44090796
total.brain.volume	17:44090854:C:T	ENSG00000186868	intronic	0	NA	NA	MAPT	17	44090854
total.brain.volume	17:44090858:C:T	ENSG00000186868	intronic	0	NA	NA	MAPT	17	44090858
total.brain.volume	17:44091092:C:G	ENSG00000186868	intronic	0	NA	NA	MAPT	17	44091092
total.brain.volume	17:44091195:C:T	ENSG00000186868	intronic	0	NA	NA	MAPT	17	44091195
total.brain.volume	17:44091724:A:G	ENSG00000186868	intronic	0	NA	NA	MAPT	17	44091724
total.brain.volume	17:44091886:C:T	ENSG00000186868	intronic	0	NA	NA	MAPT	17	44091886
total.brain.volume	17:44091988:C:T	ENSG00000186868	intronic	0	NA	NA	MAPT	17	44091988
total.brain.volume	17:44092108:C:T	ENSG00000186868	intronic	0	NA	NA	MAPT	17	44092108
total.brain.volume	17:44092243:C:T	ENSG00000186868	intronic	0	NA	NA	MAPT	17	44092243
total.brain.volume	17:44092497:C:T	ENSG00000186868	intronic	0	NA	NA	MAPT	17	44092497
total.brain.volume	17:44092729:T:TAAA	ENSG00000186868	intronic	0	NA	NA	MAPT	17	44092729
total.brain.volume	17:44092744:A:G	ENSG00000186868	intronic	0	NA	NA	MAPT	17	44092744
total.brain.volume	17:44092801:A:G	ENSG00000186868	intronic	0	NA	NA	MAPT	17	44092801
total.brain.volume	17:44093319:A:G	ENSG00000186868	intronic	0	NA	NA	MAPT	17	44093319
total.brain.volume	17:44093496:A:G	ENSG00000186868	intronic	0	NA	NA	MAPT	17	44093496
total.brain.volume	17:44093627:A:G	ENSG00000186868	intronic	0	NA	NA	MAPT	17	44093627
total.brain.volume	17:44093753:G:T	ENSG00000186868	intronic	0	NA	NA	MAPT	17	44093753
total.brain.volume	17:44093860:A:G	ENSG00000186868	intronic	0	NA	NA	MAPT	17	44093860
total.brain.volume	17:44093964:C:T	ENSG00000186868	intronic	0	NA	NA	MAPT	17	44093964
total.brain.volume	17:44093993:C:T	ENSG00000186868	intronic	0	NA	NA	MAPT	17	44093993
total.brain.volume	17:44094112:A:G	ENSG00000186868	intronic	0	NA	NA	MAPT	17	44094112
total.brain.volume	17:44094133:C:CA	ENSG00000186868	intronic	0	NA	NA	MAPT	17	44094133
total.brain.volume	17:44094374:A:G	ENSG00000186868	intronic	0	NA	NA	MAPT	17	44094374
total.brain.volume	17:44094471:A:G	ENSG00000186868	intronic	0	NA	NA	MAPT	17	44094471
total.brain.volume	17:44094667:C:G	ENSG00000186868	intronic	0	NA	NA	MAPT	17	44094667
total.brain.volume	17:44094871:A:G	ENSG00000186868	intronic	0	NA	NA	MAPT	17	44094871
total.brain.volume	17:44095055:A:C	ENSG00000186868	intronic	0	NA	NA	MAPT	17	44095055
total.brain.volume	17:44095335:A:C	ENSG00000186868	intronic	0	NA	NA	MAPT	17	44095335
total.brain.volume	17:44095467:C:T	ENSG00000186868	intronic	0	NA	NA	MAPT	17	44095467
total.brain.volume	17:44095570:A:G	ENSG00000186868	intronic	0	NA	NA	MAPT	17	44095570
total.brain.volume	17:44095661:G:T	ENSG00000186868	intronic	0	NA	NA	MAPT	17	44095661
total.brain.volume	17:44096486:C:T	ENSG00000186868	intronic	0	NA	NA	MAPT	17	44096486
total.brain.volume	17:44096541:G:T	ENSG00000186868	intronic	0	NA	NA	MAPT	17	44096541
total.brain.volume	17:44096553:A:G	ENSG00000186868	intronic	0	NA	NA	MAPT	17	44096553
total.brain.volume	17:44097235:C:G	ENSG00000186868	intronic	0	NA	NA	MAPT	17	44097235
total.brain.volume	17:44098861:G:T	ENSG00000186868	intronic	0	NA	NA	MAPT	17	44098861
total.brain.volume	17:44098862:A:G	ENSG00000186868	intronic	0	NA	NA	MAPT	17	44098862
total.brain.volume	17:44098967:A:G	ENSG00000186868	intronic	0	NA	NA	MAPT	17	44098967
total.brain.volume	17:44099082:C:T	ENSG00000186868	intronic	0	NA	NA	MAPT	17	44099082
total.brain.volume	17:44099129:A:C	ENSG00000186868	intronic	0	NA	NA	MAPT	17	44099129
total.brain.volume	17:44099669:A:G	ENSG00000186868	intronic	0	NA	NA	MAPT	17	44099669
total.brain.volume	17:44099809:A:C	ENSG00000186868	intronic	0	NA	NA	MAPT	17	44099809
total.brain.volume	17:44099827:C:G	ENSG00000186868	intronic	0	NA	NA	MAPT	17	44099827
total.brain.volume	17:44099856:G:GC	ENSG00000186868	intronic	0	NA	NA	MAPT	17	44099856
total.brain.volume	17:44100553:A:C	ENSG00000186868	intronic	0	NA	NA	MAPT	17	44100553
total.brain.volume	17:44100666:A:C	ENSG00000186868	intronic	0	NA	NA	MAPT	17	44100666
total.brain.volume	17:44100906:A:G	ENSG00000186868	intronic	0	NA	NA	MAPT	17	44100906
total.brain.volume	17:44100916:C:T	ENSG00000186868	intronic	0	NA	NA	MAPT	17	44100916
total.brain.volume	17:44101004:A:G	ENSG00000186868	intronic	0	NA	NA	MAPT	17	44101004
total.brain.volume	17:44101563:C:T	ENSG00000186868	UTR3	0	NA	NA	MAPT	17	44101563
total.brain.volume	17:44101775:A:AT	ENSG00000186868	UTR3	0	NA	NA	MAPT	17	44101775
total.brain.volume	17:44101849:T:TC	ENSG00000186868	UTR3	0	NA	NA	MAPT	17	44101849
total.brain.volume	17:44101871:A:G	ENSG00000186868	UTR3	0	NA	NA	MAPT	17	44101871
total.brain.volume	17:44102443:C:CCT	ENSG00000186868	UTR3	0	NA	NA	MAPT	17	44102443
total.brain.volume	17:44102604:C:T	ENSG00000186868	UTR3	0	NA	NA	MAPT	17	44102604
total.brain.volume	17:44102638:A:G	ENSG00000186868	UTR3	0	NA	NA	MAPT	17	44102638
total.brain.volume	17:44102689:C:G	ENSG00000186868	UTR3	0	NA	NA	MAPT	17	44102689
total.brain.volume	17:44102741:T:TCA	ENSG00000186868	UTR3	0	NA	NA	MAPT	17	44102741
total.brain.volume	17:44102865:A:C	ENSG00000186868	UTR3	0	NA	NA	MAPT	17	44102865
total.brain.volume	17:44102933:C:T	ENSG00000186868	UTR3	0	NA	NA	MAPT	17	44102933
total.brain.volume	17:44103296:C:T	ENSG00000186868	UTR3	0	NA	NA	MAPT	17	44103296
total.brain.volume	17:44103616:C:T	ENSG00000186868	UTR3	0	NA	NA	MAPT	17	44103616
total.brain.volume	17:44103825:C:T	ENSG00000186868	UTR3	0	NA	NA	MAPT	17	44103825
total.brain.volume	17:44103826:A:G	ENSG00000186868	UTR3	0	NA	NA	MAPT	17	44103826
total.brain.volume	17:44103927:C:CT	ENSG00000186868	UTR3	0	NA	NA	MAPT	17	44103927
total.brain.volume	17:44104278:T:TG	ENSG00000186868	UTR3	0	NA	NA	MAPT	17	44104278
total.brain.volume	17:44104343:A:C	ENSG00000186868	UTR3	0	NA	NA	MAPT	17	44104343
total.brain.volume	17:44104410:T:TCTC	ENSG00000186868	UTR3	0	NA	NA	MAPT	17	44104410
total.brain.volume	17:44104509:C:T	ENSG00000186868	UTR3	0	NA	NA	MAPT	17	44104509
total.brain.volume	17:44104576:C:CCTT	ENSG00000186868	UTR3	0	NA	NA	MAPT	17	44104576
total.brain.volume	17:44106219:C:T	ENSG00000186868	downstream	0	NA	NA	MAPT	17	44106219
total.brain.volume	17:44106220:A:G	ENSG00000186868	downstream	0	NA	NA	MAPT	17	44106220
total.brain.volume	17:44106515:A:AAAG	ENSG00000120071	downstream	0	NA	NA	KANSL1	17	44106515
total.brain.volume	17:44106515:A:AAAG	ENSG00000186868	downstream	0	NA	NA	MAPT	17	44106515
total.brain.volume	17:44106792:T:TA	ENSG00000120071	downstream	0	NA	NA	KANSL1	17	44106792
total.brain.volume	17:44106806:A:G	ENSG00000120071	downstream	0	NA	NA	KANSL1	17	44106806
total.brain.volume	17:44107321:C:CT	ENSG00000120071	UTR3	0	NA	NA	KANSL1	17	44107321
total.brain.volume	17:44107487:G:GT	ENSG00000120071	UTR3	0	NA	NA	KANSL1	17	44107487
total.brain.volume	17:44107513:G:GT	ENSG00000120071	UTR3	0	NA	NA	KANSL1	17	44107513
total.brain.volume	17:44107606:A:AT	ENSG00000120071	UTR3	0	NA	NA	KANSL1	17	44107606
total.brain.volume	17:44108100:C:T	ENSG00000120071	UTR3	0	NA	NA	KANSL1	17	44108100
total.brain.volume	17:44108202:A:G	ENSG00000120071	UTR3	0	NA	NA	KANSL1	17	44108202
total.brain.volume	17:44108355:A:G	ENSG00000120071	UTR3	0	NA	NA	KANSL1	17	44108355
total.brain.volume	17:44108482:A:AGCCCTCT	ENSG00000120071	UTR3	0	NA	NA	KANSL1	17	44108482
total.brain.volume	17:44108906:A:G	ENSG00000120071	exonic	0	nonsynonymous	SNV	exon13	KANSL1	17
total.brain.volume	17:44109188:C:G	ENSG00000120071	intronic	0	NA	NA	KANSL1	17	44109188
total.brain.volume	17:44109248:A:G	ENSG00000120071	intronic	0	NA	NA	KANSL1	17	44109248
total.brain.volume	17:44109769:C:G	ENSG00000120071	intronic	0	NA	NA	KANSL1	17	44109769
total.brain.volume	17:44110271:A:G	ENSG00000120071	intronic	0	NA	NA	KANSL1	17	44110271
total.brain.volume	17:44110532:A:G	ENSG00000120071	exonic	0	synonymous	SNV	exon11	KANSL1	17
total.brain.volume	17:44110541:A:G	ENSG00000120071	exonic	0	synonymous	SNV	exon11	KANSL1	17
total.brain.volume	17:44110670:C:G	ENSG00000120071	intronic	0	NA	NA	KANSL1	17	44110670
total.brain.volume	17:44110888:A:T	ENSG00000120071	intronic	0	NA	NA	KANSL1	17	44110888
total.brain.volume	17:44111109:A:G	ENSG00000120071	intronic	0	NA	NA	KANSL1	17	44111109
total.brain.volume	17:44111613:A:G	ENSG00000120071	exonic	0	synonymous	SNV	exon9	KANSL1	17
total.brain.volume	17:44111827:A:C	ENSG00000120071	intronic	0	NA	NA	KANSL1	17	44111827
total.brain.volume	17:44112385:A:G	ENSG00000120071	intronic	0	NA	NA	KANSL1	17	44112385
total.brain.volume	17:44112441:A:G	ENSG00000120071	intronic	0	NA	NA	KANSL1	17	44112441
total.brain.volume	17:44112638:C:T	ENSG00000120071	intronic	0	NA	NA	KANSL1	17	44112638
total.brain.volume	17:44112743:A:C	ENSG00000262372	ncRNA_intronic	0	NA	NA	RP11-669E14.6	17	44112743
total.brain.volume	17:44113197:G:GA	ENSG00000120071	intronic	0	NA	NA	KANSL1	17	44113197
total.brain.volume	17:44113224:C:T	ENSG00000120071	intronic	0	NA	NA	KANSL1	17	44113224
total.brain.volume	17:44113227:T:TG	ENSG00000120071	intronic	0	NA	NA	KANSL1	17	44113227
total.brain.volume	17:44113359:C:T	ENSG00000120071	intronic	0	NA	NA	KANSL1	17	44113359
total.brain.volume	17:44113392:A:T	ENSG00000120071	intronic	0	NA	NA	KANSL1	17	44113392
total.brain.volume	17:44113491:C:T	ENSG00000120071	intronic	0	NA	NA	KANSL1	17	44113491
total.brain.volume	17:44113787:T:TG	ENSG00000120071	intronic	0	NA	NA	KANSL1	17	44113787
total.brain.volume	17:44113963:C:T	ENSG00000120071	intronic	0	NA	NA	KANSL1	17	44113963
total.brain.volume	17:44114090:C:CT	ENSG00000120071	intronic	0	NA	NA	KANSL1	17	44114090
total.brain.volume	17:44114218:C:T	ENSG00000120071	intronic	0	NA	NA	KANSL1	17	44114218
total.brain.volume	17:44114362:A:T	ENSG00000120071	intronic	0	NA	NA	KANSL1	17	44114362
total.brain.volume	17:44114364:A:C	ENSG00000120071	intronic	0	NA	NA	KANSL1	17	44114364
total.brain.volume	17:44114372:C:T	ENSG00000120071	intronic	0	NA	NA	KANSL1	17	44114372
total.brain.volume	17:44114432:A:C	ENSG00000120071	intronic	0	NA	NA	KANSL1	17	44114432
total.brain.volume	17:44115074:C:T	ENSG00000120071	intronic	0	NA	NA	KANSL1	17	44115074
total.brain.volume	17:44115107:C:T	ENSG00000120071	intronic	0	NA	NA	KANSL1	17	44115107
total.brain.volume	17:44115351:C:T	ENSG00000120071	intronic	0	NA	NA	KANSL1	17	44115351
total.brain.volume	17:44115440:C:T	ENSG00000120071	intronic	0	NA	NA	KANSL1	17	44115440
total.brain.volume	17:44115569:A:C	ENSG00000120071	intronic	0	NA	NA	KANSL1	17	44115569
total.brain.volume	17:44115730:A:G	ENSG00000120071	intronic	0	NA	NA	KANSL1	17	44115730
total.brain.volume	17:44115886:C:T	ENSG00000120071	intronic	0	NA	NA	KANSL1	17	44115886
total.brain.volume	17:44116238:A:G	ENSG00000120071	intronic	0	NA	NA	KANSL1	17	44116238
total.brain.volume	17:44116312:C:T	ENSG00000120071	intronic	0	NA	NA	KANSL1	17	44116312
total.brain.volume	17:44116950:G:T	ENSG00000120071	intronic	0	NA	NA	KANSL1	17	44116950
total.brain.volume	17:44117119:A:G	ENSG00000120071	exonic	0	nonsynonymous	SNV	exon7	KANSL1	17
total.brain.volume	17:44117397:A:G	ENSG00000120071	intronic	0	NA	NA	KANSL1	17	44117397
total.brain.volume	17:44118848:A:G	ENSG00000120071	intronic	0	NA	NA	KANSL1	17	44118848
total.brain.volume	17:44118999:A:G	ENSG00000120071	intronic	0	NA	NA	KANSL1	17	44118999
total.brain.volume	17:44119320:C:T	ENSG00000120071	intronic	0	NA	NA	KANSL1	17	44119320
total.brain.volume	17:44119463:C:T	ENSG00000120071	intronic	0	NA	NA	KANSL1	17	44119463
total.brain.volume	17:44119474:C:T	ENSG00000120071	intronic	0	NA	NA	KANSL1	17	44119474
total.brain.volume	17:44119500:C:CTT	ENSG00000120071	intronic	0	NA	NA	KANSL1	17	44119500
total.brain.volume	17:44119636:A:C	ENSG00000120071	intronic	0	NA	NA	KANSL1	17	44119636
total.brain.volume	17:44120442:A:G	ENSG00000120071	intronic	0	NA	NA	KANSL1	17	44120442
total.brain.volume	17:44120608:A:G	ENSG00000120071	intronic	0	NA	NA	KANSL1	17	44120608
total.brain.volume	17:44121469:C:T	ENSG00000120071	intronic	0	NA	NA	KANSL1	17	44121469
total.brain.volume	17:44121917:C:T	ENSG00000120071	intronic	0	NA	NA	KANSL1	17	44121917
total.brain.volume	17:44122345:A:G	ENSG00000120071	intronic	0	NA	NA	KANSL1	17	44122345
total.brain.volume	17:44122348:C:T	ENSG00000120071	intronic	0	NA	NA	KANSL1	17	44122348
total.brain.volume	17:44122354:A:G	ENSG00000120071	intronic	0	NA	NA	KANSL1	17	44122354
total.brain.volume	17:44122484:C:T	ENSG00000120071	intronic	0	NA	NA	KANSL1	17	44122484
total.brain.volume	17:44122626:A:C	ENSG00000120071	intronic	0	NA	NA	KANSL1	17	44122626
total.brain.volume	17:44122896:A:G	ENSG00000120071	intronic	0	NA	NA	KANSL1	17	44122896
total.brain.volume	17:44123248:C:T	ENSG00000120071	intronic	0	NA	NA	KANSL1	17	44123248
total.brain.volume	17:44123685:A:G	ENSG00000120071	intronic	0	NA	NA	KANSL1	17	44123685
total.brain.volume	17:44123717:C:T	ENSG00000120071	intronic	0	NA	NA	KANSL1	17	44123717
total.brain.volume	17:44124535:C:T	ENSG00000120071	intronic	0	NA	NA	KANSL1	17	44124535
total.brain.volume	17:44124837:A:G	ENSG00000120071	intronic	0	NA	NA	KANSL1	17	44124837
total.brain.volume	17:44125066:C:T	ENSG00000120071	intronic	0	NA	NA	KANSL1	17	44125066
total.brain.volume	17:44125277:C:CT	ENSG00000120071	intronic	0	NA	NA	KANSL1	17	44125277
total.brain.volume	17:44125288:A:G	ENSG00000120071	intronic	0	NA	NA	KANSL1	17	44125288
total.brain.volume	17:44125484:G:T	ENSG00000120071	intronic	0	NA	NA	KANSL1	17	44125484
total.brain.volume	17:44125704:C:T	ENSG00000120071	intronic	0	NA	NA	KANSL1	17	44125704
total.brain.volume	17:44126218:A:G	ENSG00000120071	intronic	0	NA	NA	KANSL1	17	44126218
total.brain.volume	17:44126365:C:T	ENSG00000120071	intronic	0	NA	NA	KANSL1	17	44126365
total.brain.volume	17:44126473:A:AG	ENSG00000120071	intronic	0	NA	NA	KANSL1	17	44126473
total.brain.volume	17:44126477:A:G	ENSG00000120071	intronic	0	NA	NA	KANSL1	17	44126477
total.brain.volume	17:44126478:C:T	ENSG00000120071	intronic	0	NA	NA	KANSL1	17	44126478
total.brain.volume	17:44126575:C:T	ENSG00000120071	intronic	0	NA	NA	KANSL1	17	44126575
total.brain.volume	17:44126650:C:T	ENSG00000120071	intronic	0	NA	NA	KANSL1	17	44126650
total.brain.volume	17:44126673:A:G	ENSG00000120071	intronic	0	NA	NA	KANSL1	17	44126673
total.brain.volume	17:44126691:A:G	ENSG00000120071	intronic	0	NA	NA	KANSL1	17	44126691
total.brain.volume	17:44126765:A:C	ENSG00000120071	intronic	0	NA	NA	KANSL1	17	44126765
total.brain.volume	17:44126977:C:G	ENSG00000120071	intronic	0	NA	NA	KANSL1	17	44126977
total.brain.volume	17:44127285:C:CTT	ENSG00000120071	intronic	0	NA	NA	KANSL1	17	44127285
total.brain.volume	17:44127471:G:GTGGTTTCACCA	ENSG00000120071	intronic	0	NA	NA	KANSL1	17	44127471
total.brain.volume	17:44128125:A:C	ENSG00000120071	intronic	0	NA	NA	KANSL1	17	44128125
total.brain.volume	17:44128407:A:C	ENSG00000120071	intronic	0	NA	NA	KANSL1	17	44128407
total.brain.volume	17:44128754:G:GA	ENSG00000120071	intronic	0	NA	NA	KANSL1	17	44128754
total.brain.volume	17:44128876:A:T	ENSG00000120071	intronic	0	NA	NA	KANSL1	17	44128876
total.brain.volume	17:44129253:C:T	ENSG00000120071	intronic	0	NA	NA	KANSL1	17	44129253
total.brain.volume	17:44129398:G:GA	ENSG00000120071	intronic	0	NA	NA	KANSL1	17	44129398
total.brain.volume	17:44129800:A:G	ENSG00000120071	intronic	0	NA	NA	KANSL1	17	44129800
total.brain.volume	17:44129885:C:T	ENSG00000120071	intronic	0	NA	NA	KANSL1	17	44129885
total.brain.volume	17:44129949:C:G	ENSG00000120071	intronic	0	NA	NA	KANSL1	17	44129949
total.brain.volume	17:44129997:A:AAAC	ENSG00000120071	intronic	0	NA	NA	KANSL1	17	44129997
total.brain.volume	17:44130160:T:TAAA	ENSG00000120071	intronic	0	NA	NA	KANSL1	17	44130160
total.brain.volume	17:44130328:T:TC	ENSG00000120071	intronic	0	NA	NA	KANSL1	17	44130328
total.brain.volume	17:44130587:G:T	ENSG00000120071	intronic	0	NA	NA	KANSL1	17	44130587
total.brain.volume	17:44130668:A:T	ENSG00000120071	intronic	0	NA	NA	KANSL1	17	44130668
total.brain.volume	17:44130878:A:G	ENSG00000120071	intronic	0	NA	NA	KANSL1	17	44130878
total.brain.volume	17:44130924:A:T	ENSG00000120071	intronic	0	NA	NA	KANSL1	17	44130924
total.brain.volume	17:44131022:C:T	ENSG00000120071	intronic	0	NA	NA	KANSL1	17	44131022
total.brain.volume	17:44131559:A:C	ENSG00000120071	intronic	0	NA	NA	KANSL1	17	44131559
total.brain.volume	17:44131592:A:G	ENSG00000120071	intronic	0	NA	NA	KANSL1	17	44131592
total.brain.volume	17:44131622:A:G	ENSG00000120071	intronic	0	NA	NA	KANSL1	17	44131622
total.brain.volume	17:44131717:A:G	ENSG00000120071	intronic	0	NA	NA	KANSL1	17	44131717
total.brain.volume	17:44131798:C:T	ENSG00000120071	intronic	0	NA	NA	KANSL1	17	44131798
total.brain.volume	17:44132269:C:T	ENSG00000120071	intronic	0	NA	NA	KANSL1	17	44132269
total.brain.volume	17:44132379:A:G	ENSG00000120071	intronic	0	NA	NA	KANSL1	17	44132379
total.brain.volume	17:44132458:A:G	ENSG00000120071	intronic	0	NA	NA	KANSL1	17	44132458
total.brain.volume	17:44132592:A:G	ENSG00000120071	intronic	0	NA	NA	KANSL1	17	44132592
total.brain.volume	17:44132887:C:T	ENSG00000120071	intronic	0	NA	NA	KANSL1	17	44132887
total.brain.volume	17:44133031:A:T	ENSG00000120071	intronic	0	NA	NA	KANSL1	17	44133031
total.brain.volume	17:44133070:A:T	ENSG00000120071	intronic	0	NA	NA	KANSL1	17	44133070
total.brain.volume	17:44133142:A:G	ENSG00000120071	intronic	0	NA	NA	KANSL1	17	44133142
total.brain.volume	17:44133162:A:C	ENSG00000120071	intronic	0	NA	NA	KANSL1	17	44133162
total.brain.volume	17:44133396:A:G	ENSG00000120071	intronic	0	NA	NA	KANSL1	17	44133396
total.brain.volume	17:44133403:C:T	ENSG00000120071	intronic	0	NA	NA	KANSL1	17	44133403
total.brain.volume	17:44133534:C:T	ENSG00000120071	intronic	0	NA	NA	KANSL1	17	44133534
total.brain.volume	17:44133633:A:G	ENSG00000120071	intronic	0	NA	NA	KANSL1	17	44133633
total.brain.volume	17:44133648:A:C	ENSG00000120071	intronic	0	NA	NA	KANSL1	17	44133648
total.brain.volume	17:44133818:T:TA	ENSG00000120071	intronic	0	NA	NA	KANSL1	17	44133818
total.brain.volume	17:44133950:C:CTGATAGAACATTTACCATCAAACT	ENSG00000120071	intronic	0	NA	NA	KANSL1	17	44133950
total.brain.volume	17:44134095:A:G	ENSG00000120071	intronic	0	NA	NA	KANSL1	17	44134095
total.brain.volume	17:44134391:G:T	ENSG00000120071	intronic	0	NA	NA	KANSL1	17	44134391
total.brain.volume	17:44134910:A:G	ENSG00000120071	intronic	0	NA	NA	KANSL1	17	44134910
total.brain.volume	17:44134984:A:G	ENSG00000120071	intronic	0	NA	NA	KANSL1	17	44134984
total.brain.volume	17:44135026:C:G	ENSG00000120071	intronic	0	NA	NA	KANSL1	17	44135026
total.brain.volume	17:44135359:C:T	ENSG00000120071	intronic	0	NA	NA	KANSL1	17	44135359
total.brain.volume	17:44135827:A:G	ENSG00000120071	intronic	0	NA	NA	KANSL1	17	44135827
total.brain.volume	17:44135985:A:G	ENSG00000120071	intronic	0	NA	NA	KANSL1	17	44135985
total.brain.volume	17:44136425:A:AAAG	ENSG00000120071	intronic	0	NA	NA	KANSL1	17	44136425
total.brain.volume	17:44136577:A:C	ENSG00000120071	intronic	0	NA	NA	KANSL1	17	44136577
total.brain.volume	17:44136634:A:G	ENSG00000120071	intronic	0	NA	NA	KANSL1	17	44136634
total.brain.volume	17:44136763:C:T	ENSG00000120071	intronic	0	NA	NA	KANSL1	17	44136763
total.brain.volume	17:44136803:G:T	ENSG00000120071	intronic	0	NA	NA	KANSL1	17	44136803
total.brain.volume	17:44137009:A:AAAAAAGAG	ENSG00000120071	intronic	0	NA	NA	KANSL1	17	44137009
total.brain.volume	17:44137070:A:G	ENSG00000120071	intronic	0	NA	NA	KANSL1	17	44137070
total.brain.volume	17:44137189:A:T	ENSG00000120071	intronic	0	NA	NA	KANSL1	17	44137189
total.brain.volume	17:44137311:A:G	ENSG00000120071	intronic	0	NA	NA	KANSL1	17	44137311
total.brain.volume	17:44137386:T:TAA	ENSG00000120071	intronic	0	NA	NA	KANSL1	17	44137386
total.brain.volume	17:44137676:A:T	ENSG00000120071	intronic	0	NA	NA	KANSL1	17	44137676
total.brain.volume	17:44137678:A:G	ENSG00000120071	intronic	0	NA	NA	KANSL1	17	44137678
total.brain.volume	17:44137925:C:T	ENSG00000120071	intronic	0	NA	NA	KANSL1	17	44137925
total.brain.volume	17:44138201:C:T	ENSG00000120071	intronic	0	NA	NA	KANSL1	17	44138201
total.brain.volume	17:44138377:G:GA	ENSG00000120071	intronic	0	NA	NA	KANSL1	17	44138377
total.brain.volume	17:44139083:C:G	ENSG00000120071	intronic	0	NA	NA	KANSL1	17	44139083
total.brain.volume	17:44139190:C:G	ENSG00000120071	intronic	0	NA	NA	KANSL1	17	44139190
total.brain.volume	17:44139662:C:T	ENSG00000120071	intronic	0	NA	NA	KANSL1	17	44139662
total.brain.volume	17:44139762:C:G	ENSG00000120071	intronic	0	NA	NA	KANSL1	17	44139762
total.brain.volume	17:44140341:A:G	ENSG00000120071	intronic	0	NA	NA	KANSL1	17	44140341
total.brain.volume	17:44141347:A:G	ENSG00000120071	intronic	0	NA	NA	KANSL1	17	44141347
total.brain.volume	17:44141732:A:G	ENSG00000120071	intronic	0	NA	NA	KANSL1	17	44141732
total.brain.volume	17:44141955:A:T	ENSG00000120071	intronic	0	NA	NA	KANSL1	17	44141955
total.brain.volume	17:44142121:A:G	ENSG00000120071	intronic	0	NA	NA	KANSL1	17	44142121
total.brain.volume	17:44142231:T:TA	ENSG00000120071	intronic	0	NA	NA	KANSL1	17	44142231
total.brain.volume	17:44142332:G:T	ENSG00000120071	intronic	0	NA	NA	KANSL1	17	44142332
total.brain.volume	17:44142334:G:T	ENSG00000120071	intronic	0	NA	NA	KANSL1	17	44142334
total.brain.volume	17:44142427:A:G	ENSG00000120071	intronic	0	NA	NA	KANSL1	17	44142427
total.brain.volume	17:44142491:C:CCA	ENSG00000120071	intronic	0	NA	NA	KANSL1	17	44142491
total.brain.volume	17:44142566:C:T	ENSG00000120071	intronic	0	NA	NA	KANSL1	17	44142566
total.brain.volume	17:44142663:C:T	ENSG00000120071	intronic	0	NA	NA	KANSL1	17	44142663
total.brain.volume	17:44142879:C:T	ENSG00000120071	intronic	0	NA	NA	KANSL1	17	44142879
total.brain.volume	17:44143029:G:T	ENSG00000120071	intronic	0	NA	NA	KANSL1	17	44143029
total.brain.volume	17:44143344:A:G	ENSG00000120071	intronic	0	NA	NA	KANSL1	17	44143344
total.brain.volume	17:44143484:A:G	ENSG00000120071	intronic	0	NA	NA	KANSL1	17	44143484
total.brain.volume	17:44144152:C:T	ENSG00000120071	intronic	0	NA	NA	KANSL1	17	44144152
total.brain.volume	17:44144251:G:T	ENSG00000120071	intronic	0	NA	NA	KANSL1	17	44144251
total.brain.volume	17:44144345:A:G	ENSG00000120071	intronic	0	NA	NA	KANSL1	17	44144345
total.brain.volume	17:44144387:A:C	ENSG00000120071	intronic	0	NA	NA	KANSL1	17	44144387
total.brain.volume	17:44144634:A:G	ENSG00000120071	intronic	0	NA	NA	KANSL1	17	44144634
total.brain.volume	17:44145373:C:T	ENSG00000120071	intronic	0	NA	NA	KANSL1	17	44145373
total.brain.volume	17:44145512:C:CAAG	ENSG00000120071	intronic	0	NA	NA	KANSL1	17	44145512
total.brain.volume	17:44145592:A:G	ENSG00000120071	intronic	0	NA	NA	KANSL1	17	44145592
total.brain.volume	17:44145860:A:G	ENSG00000120071	intronic	0	NA	NA	KANSL1	17	44145860
total.brain.volume	17:44146165:C:G	ENSG00000120071	intronic	0	NA	NA	KANSL1	17	44146165
total.brain.volume	17:44146336:A:C	ENSG00000120071	intronic	0	NA	NA	KANSL1	17	44146336
total.brain.volume	17:44146357:C:T	ENSG00000120071	intronic	0	NA	NA	KANSL1	17	44146357
total.brain.volume	17:44146451:C:T	ENSG00000120071	intronic	0	NA	NA	KANSL1	17	44146451
total.brain.volume	17:44146567:C:T	ENSG00000120071	intronic	0	NA	NA	KANSL1	17	44146567
total.brain.volume	17:44147411:A:G	ENSG00000120071	intronic	0	NA	NA	KANSL1	17	44147411
total.brain.volume	17:44147511:C:G	ENSG00000120071	intronic	0	NA	NA	KANSL1	17	44147511
total.brain.volume	17:44147574:A:G	ENSG00000120071	intronic	0	NA	NA	KANSL1	17	44147574
total.brain.volume	17:44147599:C:G	ENSG00000120071	intronic	0	NA	NA	KANSL1	17	44147599
total.brain.volume	17:44147721:C:T	ENSG00000120071	intronic	0	NA	NA	KANSL1	17	44147721
total.brain.volume	17:44148267:C:T	ENSG00000120071	intronic	0	NA	NA	KANSL1	17	44148267
total.brain.volume	17:44148613:A:G	ENSG00000120071	intronic	0	NA	NA	KANSL1	17	44148613
total.brain.volume	17:44148674:A:G	ENSG00000120071	intronic	0	NA	NA	KANSL1	17	44148674
total.brain.volume	17:44149210:G:GA	ENSG00000120071	intronic	0	NA	NA	KANSL1	17	44149210
total.brain.volume	17:44149297:A:C	ENSG00000120071	intronic	0	NA	NA	KANSL1	17	44149297
total.brain.volume	17:44149348:A:C	ENSG00000120071	intronic	0	NA	NA	KANSL1	17	44149348
total.brain.volume	17:44149448:C:G	ENSG00000120071	intronic	0	NA	NA	KANSL1	17	44149448
total.brain.volume	17:44149537:C:G	ENSG00000120071	intronic	0	NA	NA	KANSL1	17	44149537
total.brain.volume	17:44149581:C:T	ENSG00000120071	intronic	0	NA	NA	KANSL1	17	44149581
total.brain.volume	17:44149741:A:G	ENSG00000120071	intronic	0	NA	NA	KANSL1	17	44149741
total.brain.volume	17:44150042:C:T	ENSG00000120071	intronic	0	NA	NA	KANSL1	17	44150042
total.brain.volume	17:44150152:A:T	ENSG00000120071	intronic	0	NA	NA	KANSL1	17	44150152
total.brain.volume	17:44150161:G:T	ENSG00000120071	intronic	0	NA	NA	KANSL1	17	44150161
total.brain.volume	17:44150163:G:T	ENSG00000120071	intronic	0	NA	NA	KANSL1	17	44150163
total.brain.volume	17:44150233:A:G	ENSG00000120071	intronic	0	NA	NA	KANSL1	17	44150233
total.brain.volume	17:44150464:C:T	ENSG00000120071	intronic	0	NA	NA	KANSL1	17	44150464
total.brain.volume	17:44150480:A:T	ENSG00000120071	intronic	0	NA	NA	KANSL1	17	44150480
total.brain.volume	17:44150920:C:T	ENSG00000120071	intronic	0	NA	NA	KANSL1	17	44150920
total.brain.volume	17:44151156:C:T	ENSG00000120071	intronic	0	NA	NA	KANSL1	17	44151156
total.brain.volume	17:44151546:G:T	ENSG00000120071	intronic	0	NA	NA	KANSL1	17	44151546
total.brain.volume	17:44151667:A:G	ENSG00000120071	intronic	0	NA	NA	KANSL1	17	44151667
total.brain.volume	17:44151697:A:T	ENSG00000120071	intronic	0	NA	NA	KANSL1	17	44151697
total.brain.volume	17:44151969:C:CA	ENSG00000120071	intronic	0	NA	NA	KANSL1	17	44151969
total.brain.volume	17:44152390:C:T	ENSG00000120071	intronic	0	NA	NA	KANSL1	17	44152390
total.brain.volume	17:44152447:A:G	ENSG00000120071	intronic	0	NA	NA	KANSL1	17	44152447
total.brain.volume	17:44152736:G:GCT	ENSG00000120071	intronic	0	NA	NA	KANSL1	17	44152736
total.brain.volume	17:44152760:G:T	ENSG00000120071	intronic	0	NA	NA	KANSL1	17	44152760
total.brain.volume	17:44152812:T:TGAACCCAAGTGAGGCACCTGGGTTCAA	ENSG00000120071	intronic	0	NA	NA	KANSL1	17	44152812
total.brain.volume	17:44153144:A:G	ENSG00000120071	intronic	0	NA	NA	KANSL1	17	44153144
total.brain.volume	17:44153227:A:G	ENSG00000120071	intronic	0	NA	NA	KANSL1	17	44153227
total.brain.volume	17:44153258:A:G	ENSG00000120071	intronic	0	NA	NA	KANSL1	17	44153258
total.brain.volume	17:44153386:A:T	ENSG00000120071	intronic	0	NA	NA	KANSL1	17	44153386
total.brain.volume	17:44153607:A:T	ENSG00000120071	intronic	0	NA	NA	KANSL1	17	44153607
total.brain.volume	17:44153626:C:T	ENSG00000120071	intronic	0	NA	NA	KANSL1	17	44153626
total.brain.volume	17:44153836:C:T	ENSG00000120071	intronic	0	NA	NA	KANSL1	17	44153836
total.brain.volume	17:44153909:A:G	ENSG00000120071	intronic	0	NA	NA	KANSL1	17	44153909
total.brain.volume	17:44154033:C:T	ENSG00000120071	intronic	0	NA	NA	KANSL1	17	44154033
total.brain.volume	17:44154048:C:T	ENSG00000120071	intronic	0	NA	NA	KANSL1	17	44154048
total.brain.volume	17:44154105:A:G	ENSG00000120071	intronic	0	NA	NA	KANSL1	17	44154105
total.brain.volume	17:44154393:A:G	ENSG00000120071	intronic	0	NA	NA	KANSL1	17	44154393
total.brain.volume	17:44154461:A:C	ENSG00000120071	intronic	0	NA	NA	KANSL1	17	44154461
total.brain.volume	17:44154607:C:T	ENSG00000120071	intronic	0	NA	NA	KANSL1	17	44154607
total.brain.volume	17:44154946:C:T	ENSG00000120071	intronic	0	NA	NA	KANSL1	17	44154946
total.brain.volume	17:44155157:C:T	ENSG00000120071	intronic	0	NA	NA	KANSL1	17	44155157
total.brain.volume	17:44155299:C:CT	ENSG00000120071	intronic	0	NA	NA	KANSL1	17	44155299
total.brain.volume	17:44155707:C:T	ENSG00000120071	intronic	0	NA	NA	KANSL1	17	44155707
total.brain.volume	17:44155732:C:T	ENSG00000120071	intronic	0	NA	NA	KANSL1	17	44155732
total.brain.volume	17:44155925:T:TACAA	ENSG00000120071	intronic	0	NA	NA	KANSL1	17	44155925
total.brain.volume	17:44156132:T:TTTA	ENSG00000120071	intronic	0	NA	NA	KANSL1	17	44156132
total.brain.volume	17:44156167:A:G	ENSG00000120071	intronic	0	NA	NA	KANSL1	17	44156167
total.brain.volume	17:44156180:A:G	ENSG00000120071	intronic	0	NA	NA	KANSL1	17	44156180
total.brain.volume	17:44156181:A:T	ENSG00000120071	intronic	0	NA	NA	KANSL1	17	44156181
total.brain.volume	17:44156401:T:TA	ENSG00000120071	intronic	0	NA	NA	KANSL1	17	44156401
total.brain.volume	17:44157597:A:G	ENSG00000120071	intronic	0	NA	NA	KANSL1	17	44157597
total.brain.volume	17:44157622:G:T	ENSG00000120071	intronic	0	NA	NA	KANSL1	17	44157622
total.brain.volume	17:44157676:C:CT	ENSG00000120071	intronic	0	NA	NA	KANSL1	17	44157676
total.brain.volume	17:44157982:A:T	ENSG00000120071	intronic	0	NA	NA	KANSL1	17	44157982
total.brain.volume	17:44157992:C:T	ENSG00000120071	intronic	0	NA	NA	KANSL1	17	44157992
total.brain.volume	17:44159102:C:T	ENSG00000120071	intronic	0	NA	NA	KANSL1	17	44159102
total.brain.volume	17:44159555:A:C	ENSG00000120071	intronic	0	NA	NA	KANSL1	17	44159555
total.brain.volume	17:44159631:G:T	ENSG00000120071	intronic	0	NA	NA	KANSL1	17	44159631
total.brain.volume	17:44159672:A:G	ENSG00000120071	intronic	0	NA	NA	KANSL1	17	44159672
total.brain.volume	17:44159695:C:T	ENSG00000120071	intronic	0	NA	NA	KANSL1	17	44159695
total.brain.volume	17:44159725:C:T	ENSG00000120071	intronic	0	NA	NA	KANSL1	17	44159725
total.brain.volume	17:44159849:C:T	ENSG00000120071	exonic	0	synonymous	SNV	exon3	KANSL1	17
total.brain.volume	17:44159988:A:G	ENSG00000120071	intronic	0	NA	NA	KANSL1	17	44159988
total.brain.volume	17:44160050:A:G	ENSG00000120071	intronic	0	NA	NA	KANSL1	17	44160050
total.brain.volume	17:44160592:A:G	ENSG00000120071	intronic	0	NA	NA	KANSL1	17	44160592
total.brain.volume	17:44160674:C:G	ENSG00000120071	intronic	0	NA	NA	KANSL1	17	44160674
total.brain.volume	17:44161091:G:GCTCCCCTGGTAAGTCCTAAA	ENSG00000120071	intronic	0	NA	NA	KANSL1	17	44161091
total.brain.volume	17:44161146:G:T	ENSG00000120071	intronic	0	NA	NA	KANSL1	17	44161146
total.brain.volume	17:44161302:A:G	ENSG00000120071	intronic	0	NA	NA	KANSL1	17	44161302
total.brain.volume	17:44161360:A:T	ENSG00000120071	intronic	0	NA	NA	KANSL1	17	44161360
total.brain.volume	17:44161470:A:C	ENSG00000120071	intronic	0	NA	NA	KANSL1	17	44161470
total.brain.volume	17:44161478:C:CTCACACCTGTAATCCCAGCACTTTGGGAAGCTGAGGCGGGTGGA	ENSG00000120071	intronic	0	NA	NA	KANSL1	17	44161478
total.brain.volume	17:44161522:A:C	ENSG00000120071	intronic	0	NA	NA	KANSL1	17	44161522
total.brain.volume	17:44161747:C:CCAACAA	ENSG00000120071	intronic	0	NA	NA	KANSL1	17	44161747
total.brain.volume	17:44161860:C:T	ENSG00000120071	intronic	0	NA	NA	KANSL1	17	44161860
total.brain.volume	17:44161875:A:C	ENSG00000120071	intronic	0	NA	NA	KANSL1	17	44161875
total.brain.volume	17:44161985:G:T	ENSG00000120071	intronic	0	NA	NA	KANSL1	17	44161985
total.brain.volume	17:44162056:A:T	ENSG00000120071	intronic	0	NA	NA	KANSL1	17	44162056
total.brain.volume	17:44162284:C:T	ENSG00000120071	intronic	0	NA	NA	KANSL1	17	44162284
total.brain.volume	17:44162597:A:C	ENSG00000120071	intronic	0	NA	NA	KANSL1	17	44162597
total.brain.volume	17:44163411:C:T	ENSG00000120071	intronic	0	NA	NA	KANSL1	17	44163411
total.brain.volume	17:44163547:A:ACG	ENSG00000120071	intronic	0	NA	NA	KANSL1	17	44163547
total.brain.volume	17:44163551:A:AGT	ENSG00000120071	intronic	0	NA	NA	KANSL1	17	44163551
total.brain.volume	17:44164090:C:G	ENSG00000120071	intronic	0	NA	NA	KANSL1	17	44164090
total.brain.volume	17:44164133:A:G	ENSG00000120071	intronic	0	NA	NA	KANSL1	17	44164133
total.brain.volume	17:44164323:A:G	ENSG00000120071	intronic	0	NA	NA	KANSL1	17	44164323
total.brain.volume	17:44165049:A:G	ENSG00000120071	intronic	0	NA	NA	KANSL1	17	44165049
total.brain.volume	17:44165069:A:G	ENSG00000120071	intronic	0	NA	NA	KANSL1	17	44165069
total.brain.volume	17:44165098:C:T	ENSG00000120071	intronic	0	NA	NA	KANSL1	17	44165098
total.brain.volume	17:44165169:C:T	ENSG00000120071	intronic	0	NA	NA	KANSL1	17	44165169
total.brain.volume	17:44165435:C:T	ENSG00000120071	intronic	0	NA	NA	KANSL1	17	44165435
total.brain.volume	17:44165594:A:C	ENSG00000120071	intronic	0	NA	NA	KANSL1	17	44165594
total.brain.volume	17:44165596:C:T	ENSG00000120071	intronic	0	NA	NA	KANSL1	17	44165596
total.brain.volume	17:44165803:C:T	ENSG00000120071	intronic	0	NA	NA	KANSL1	17	44165803
total.brain.volume	17:44165852:A:G	ENSG00000120071	intronic	0	NA	NA	KANSL1	17	44165852
total.brain.volume	17:44166080:A:T	ENSG00000120071	intronic	0	NA	NA	KANSL1	17	44166080
total.brain.volume	17:44166197:A:G	ENSG00000120071	intronic	0	NA	NA	KANSL1	17	44166197
total.brain.volume	17:44166311:C:T	ENSG00000120071	intronic	0	NA	NA	KANSL1	17	44166311
total.brain.volume	17:44166362:G:GA	ENSG00000120071	intronic	0	NA	NA	KANSL1	17	44166362
total.brain.volume	17:44166500:A:G	ENSG00000120071	intronic	0	NA	NA	KANSL1	17	44166500
total.brain.volume	17:44166646:C:T	ENSG00000120071	intronic	0	NA	NA	KANSL1	17	44166646
total.brain.volume	17:44166764:C:CTTT	ENSG00000120071	intronic	0	NA	NA	KANSL1	17	44166764
total.brain.volume	17:44167101:C:T	ENSG00000120071	intronic	0	NA	NA	KANSL1	17	44167101
total.brain.volume	17:44167464:A:G	ENSG00000120071	intronic	0	NA	NA	KANSL1	17	44167464
total.brain.volume	17:44167661:G:T	ENSG00000120071	intronic	0	NA	NA	KANSL1	17	44167661
total.brain.volume	17:44167729:A:G	ENSG00000120071	intronic	0	NA	NA	KANSL1	17	44167729
total.brain.volume	17:44168295:C:CTTA	ENSG00000120071	intronic	0	NA	NA	KANSL1	17	44168295
total.brain.volume	17:44168508:C:T	ENSG00000120071	intronic	0	NA	NA	KANSL1	17	44168508
total.brain.volume	17:44168677:A:G	ENSG00000120071	intronic	0	NA	NA	KANSL1	17	44168677
total.brain.volume	17:44169377:C:G	ENSG00000120071	intronic	0	NA	NA	KANSL1	17	44169377
total.brain.volume	17:44169406:A:G	ENSG00000120071	intronic	0	NA	NA	KANSL1	17	44169406
total.brain.volume	17:44169437:C:T	ENSG00000120071	intronic	0	NA	NA	KANSL1	17	44169437
total.brain.volume	17:44169581:C:T	ENSG00000120071	intronic	0	NA	NA	KANSL1	17	44169581
total.brain.volume	17:44169605:C:T	ENSG00000120071	intronic	0	NA	NA	KANSL1	17	44169605
total.brain.volume	17:44169759:A:G	ENSG00000120071	intronic	0	NA	NA	KANSL1	17	44169759
total.brain.volume	17:44169769:C:T	ENSG00000120071	intronic	0	NA	NA	KANSL1	17	44169769
total.brain.volume	17:44170018:C:G	ENSG00000120071	intronic	0	NA	NA	KANSL1	17	44170018
total.brain.volume	17:44170077:T:TTTTTGGG	ENSG00000120071	intronic	0	NA	NA	KANSL1	17	44170077
total.brain.volume	17:44170129:C:CAA	ENSG00000120071	intronic	0	NA	NA	KANSL1	17	44170129
total.brain.volume	17:44170238:A:G	ENSG00000120071	intronic	0	NA	NA	KANSL1	17	44170238
total.brain.volume	17:44170414:A:G	ENSG00000120071	intronic	0	NA	NA	KANSL1	17	44170414
total.brain.volume	17:44170612:C:T	ENSG00000120071	intronic	0	NA	NA	KANSL1	17	44170612
total.brain.volume	17:44171024:C:T	ENSG00000120071	intronic	0	NA	NA	KANSL1	17	44171024
total.brain.volume	17:44171554:A:G	ENSG00000120071	intronic	0	NA	NA	KANSL1	17	44171554
total.brain.volume	17:44171565:A:C	ENSG00000120071	intronic	0	NA	NA	KANSL1	17	44171565
total.brain.volume	17:44172205:C:CA	ENSG00000120071	intronic	0	NA	NA	KANSL1	17	44172205
total.brain.volume	17:44172327:A:T	ENSG00000120071	intronic	0	NA	NA	KANSL1	17	44172327
total.brain.volume	17:44172391:C:T	ENSG00000120071	intronic	0	NA	NA	KANSL1	17	44172391
total.brain.volume	17:44172408:C:G	ENSG00000120071	intronic	0	NA	NA	KANSL1	17	44172408
total.brain.volume	17:44172493:A:AT	ENSG00000120071	intronic	0	NA	NA	KANSL1	17	44172493
total.brain.volume	17:44172698:C:T	ENSG00000120071	intronic	0	NA	NA	KANSL1	17	44172698
total.brain.volume	17:44172773:C:T	ENSG00000120071	intronic	0	NA	NA	KANSL1	17	44172773
total.brain.volume	17:44173179:A:C	ENSG00000120071	intronic	0	NA	NA	KANSL1	17	44173179
total.brain.volume	17:44173356:C:G	ENSG00000120071	intronic	0	NA	NA	KANSL1	17	44173356
total.brain.volume	17:44173408:A:G	ENSG00000120071	intronic	0	NA	NA	KANSL1	17	44173408
total.brain.volume	17:44173812:A:G	ENSG00000120071	intronic	0	NA	NA	KANSL1	17	44173812
total.brain.volume	17:44173878:G:GT	ENSG00000120071	intronic	0	NA	NA	KANSL1	17	44173878
total.brain.volume	17:44174068:C:T	ENSG00000120071	intronic	0	NA	NA	KANSL1	17	44174068
total.brain.volume	17:44174109:C:G	ENSG00000120071	intronic	0	NA	NA	KANSL1	17	44174109
total.brain.volume	17:44174235:A:G	ENSG00000120071	intronic	0	NA	NA	KANSL1	17	44174235
total.brain.volume	17:44174351:A:T	ENSG00000120071	intronic	0	NA	NA	KANSL1	17	44174351
total.brain.volume	17:44174513:A:C	ENSG00000120071	intronic	0	NA	NA	KANSL1	17	44174513
total.brain.volume	17:44176092:A:G	ENSG00000120071	intronic	0	NA	NA	KANSL1	17	44176092
total.brain.volume	17:44176170:C:G	ENSG00000120071	intronic	0	NA	NA	KANSL1	17	44176170
total.brain.volume	17:44176215:A:G	ENSG00000120071	intronic	0	NA	NA	KANSL1	17	44176215
total.brain.volume	17:44177097:C:T	ENSG00000120071	intronic	0	NA	NA	KANSL1	17	44177097
total.brain.volume	17:44177304:T:TA	ENSG00000120071	intronic	0	NA	NA	KANSL1	17	44177304
total.brain.volume	17:44177337:C:T	ENSG00000120071	intronic	0	NA	NA	KANSL1	17	44177337
total.brain.volume	17:44177669:C:T	ENSG00000120071	intronic	0	NA	NA	KANSL1	17	44177669
total.brain.volume	17:44177755:C:G	ENSG00000120071	intronic	0	NA	NA	KANSL1	17	44177755
total.brain.volume	17:44177993:A:C	ENSG00000120071	intronic	0	NA	NA	KANSL1	17	44177993
total.brain.volume	17:44178272:C:T	ENSG00000120071	intronic	0	NA	NA	KANSL1	17	44178272
total.brain.volume	17:44178337:C:T	ENSG00000120071	intronic	0	NA	NA	KANSL1	17	44178337
total.brain.volume	17:44178839:C:T	ENSG00000120071	intronic	0	NA	NA	KANSL1	17	44178839
total.brain.volume	17:44178884:A:G	ENSG00000120071	intronic	0	NA	NA	KANSL1	17	44178884
total.brain.volume	17:44179168:A:AACC	ENSG00000120071	intronic	0	NA	NA	KANSL1	17	44179168
total.brain.volume	17:44179723:C:T	ENSG00000120071	intronic	0	NA	NA	KANSL1	17	44179723
total.brain.volume	17:44179749:A:G	ENSG00000120071	intronic	0	NA	NA	KANSL1	17	44179749
total.brain.volume	17:44179969:A:G	ENSG00000120071	intronic	0	NA	NA	KANSL1	17	44179969
total.brain.volume	17:44179992:A:G	ENSG00000120071	intronic	0	NA	NA	KANSL1	17	44179992
total.brain.volume	17:44180173:G:T	ENSG00000120071	intronic	0	NA	NA	KANSL1	17	44180173
total.brain.volume	17:44180442:A:G	ENSG00000120071	intronic	0	NA	NA	KANSL1	17	44180442
total.brain.volume	17:44180954:A:G	ENSG00000120071	intronic	0	NA	NA	KANSL1	17	44180954
total.brain.volume	17:44180997:C:T	ENSG00000120071	intronic	0	NA	NA	KANSL1	17	44180997
total.brain.volume	17:44181118:A:G	ENSG00000120071	intronic	0	NA	NA	KANSL1	17	44181118
total.brain.volume	17:44181454:C:T	ENSG00000120071	intronic	0	NA	NA	KANSL1	17	44181454
total.brain.volume	17:44181508:G:T	ENSG00000120071	intronic	0	NA	NA	KANSL1	17	44181508
total.brain.volume	17:44181681:A:G	ENSG00000120071	intronic	0	NA	NA	KANSL1	17	44181681
total.brain.volume	17:44181933:C:T	ENSG00000120071	intronic	0	NA	NA	KANSL1	17	44181933
total.brain.volume	17:44182181:C:T	ENSG00000120071	intronic	0	NA	NA	KANSL1	17	44182181
total.brain.volume	17:44182336:A:C	ENSG00000120071	intronic	0	NA	NA	KANSL1	17	44182336
total.brain.volume	17:44182706:A:G	ENSG00000120071	intronic	0	NA	NA	KANSL1	17	44182706
total.brain.volume	17:44182845:T:TG	ENSG00000120071	intronic	0	NA	NA	KANSL1	17	44182845
total.brain.volume	17:44182917:C:G	ENSG00000120071	intronic	0	NA	NA	KANSL1	17	44182917
total.brain.volume	17:44182955:C:T	ENSG00000120071	intronic	0	NA	NA	KANSL1	17	44182955
total.brain.volume	17:44182956:A:G	ENSG00000120071	intronic	0	NA	NA	KANSL1	17	44182956
total.brain.volume	17:44182983:A:G	ENSG00000120071	intronic	0	NA	NA	KANSL1	17	44182983
total.brain.volume	17:44183002:A:C	ENSG00000120071	intronic	0	NA	NA	KANSL1	17	44183002
total.brain.volume	17:44183232:C:G	ENSG00000120071	intronic	0	NA	NA	KANSL1	17	44183232
total.brain.volume	17:44183317:A:C	ENSG00000120071	intronic	0	NA	NA	KANSL1	17	44183317
total.brain.volume	17:44183403:A:G	ENSG00000120071	intronic	0	NA	NA	KANSL1	17	44183403
total.brain.volume	17:44183616:A:C	ENSG00000120071	intronic	0	NA	NA	KANSL1	17	44183616
total.brain.volume	17:44183790:A:G	ENSG00000120071	intronic	0	NA	NA	KANSL1	17	44183790
total.brain.volume	17:44184194:G:GAACTGAGGAGATATGGA	ENSG00000120071	intronic	0	NA	NA	KANSL1	17	44184194
total.brain.volume	17:44184375:A:G	ENSG00000120071	intronic	0	NA	NA	KANSL1	17	44184375
total.brain.volume	17:44184404:A:G	ENSG00000120071	intronic	0	NA	NA	KANSL1	17	44184404
total.brain.volume	17:44184428:C:T	ENSG00000120071	intronic	0	NA	NA	KANSL1	17	44184428
total.brain.volume	17:44184808:C:G	ENSG00000120071	intronic	0	NA	NA	KANSL1	17	44184808
total.brain.volume	17:44184819:C:CAAAGGT	ENSG00000120071	intronic	0	NA	NA	KANSL1	17	44184819
total.brain.volume	17:44185245:A:C	ENSG00000120071	intronic	0	NA	NA	KANSL1	17	44185245
total.brain.volume	17:44185427:A:AT	ENSG00000120071	intronic	0	NA	NA	KANSL1	17	44185427
total.brain.volume	17:44185431:C:T	ENSG00000120071	intronic	0	NA	NA	KANSL1	17	44185431
total.brain.volume	17:44186055:A:G	ENSG00000120071	intronic	0	NA	NA	KANSL1	17	44186055
total.brain.volume	17:44186063:C:T	ENSG00000120071	intronic	0	NA	NA	KANSL1	17	44186063
total.brain.volume	17:44186252:A:G	ENSG00000120071	intronic	0	NA	NA	KANSL1	17	44186252
total.brain.volume	17:44186301:C:T	ENSG00000120071	intronic	0	NA	NA	KANSL1	17	44186301
total.brain.volume	17:44186593:C:T	ENSG00000120071	intronic	0	NA	NA	KANSL1	17	44186593
total.brain.volume	17:44186894:A:C	ENSG00000120071	intronic	0	NA	NA	KANSL1	17	44186894
total.brain.volume	17:44187257:A:G	ENSG00000120071	intronic	0	NA	NA	KANSL1	17	44187257
total.brain.volume	17:44187492:A:G	ENSG00000120071	intronic	0	NA	NA	KANSL1	17	44187492
total.brain.volume	17:44188477:G:T	ENSG00000120071	intronic	0	NA	NA	KANSL1	17	44188477
total.brain.volume	17:44188645:C:T	ENSG00000120071	intronic	0	NA	NA	KANSL1	17	44188645
total.brain.volume	17:44188672:G:GTT	ENSG00000120071	intronic	0	NA	NA	KANSL1	17	44188672
total.brain.volume	17:44188755:C:T	ENSG00000120071	intronic	0	NA	NA	KANSL1	17	44188755
total.brain.volume	17:44188764:C:T	ENSG00000120071	intronic	0	NA	NA	KANSL1	17	44188764
total.brain.volume	17:44189373:C:T	ENSG00000120071	intronic	0	NA	NA	KANSL1	17	44189373
total.brain.volume	17:44189408:C:T	ENSG00000120071	intronic	0	NA	NA	KANSL1	17	44189408
total.brain.volume	17:44189799:C:T	ENSG00000120071	intronic	0	NA	NA	KANSL1	17	44189799
total.brain.volume	17:44189855:A:G	ENSG00000120071	intronic	0	NA	NA	KANSL1	17	44189855
total.brain.volume	17:44189858:A:G	ENSG00000120071	intronic	0	NA	NA	KANSL1	17	44189858
total.brain.volume	17:44189910:A:G	ENSG00000120071	intronic	0	NA	NA	KANSL1	17	44189910
total.brain.volume	17:44190156:C:T	ENSG00000120071	intronic	0	NA	NA	KANSL1	17	44190156
total.brain.volume	17:44191085:A:G	ENSG00000120071	intronic	0	NA	NA	KANSL1	17	44191085
total.brain.volume	17:44191159:C:T	ENSG00000120071	intronic	0	NA	NA	KANSL1	17	44191159
total.brain.volume	17:44191682:A:G	ENSG00000120071	intronic	0	NA	NA	KANSL1	17	44191682
total.brain.volume	17:44191835:A:G	ENSG00000120071	intronic	0	NA	NA	KANSL1	17	44191835
total.brain.volume	17:44192395:G:T	ENSG00000120071	intronic	0	NA	NA	KANSL1	17	44192395
total.brain.volume	17:44192568:C:T	ENSG00000120071	intronic	0	NA	NA	KANSL1	17	44192568
total.brain.volume	17:44192590:A:T	ENSG00000120071	intronic	0	NA	NA	KANSL1	17	44192590
total.brain.volume	17:44192592:A:AT	ENSG00000120071	intronic	0	NA	NA	KANSL1	17	44192592
total.brain.volume	17:44192618:A:G	ENSG00000120071	intronic	0	NA	NA	KANSL1	17	44192618
total.brain.volume	17:44192923:A:G	ENSG00000120071	intronic	0	NA	NA	KANSL1	17	44192923
total.brain.volume	17:44192946:C:T	ENSG00000120071	intronic	0	NA	NA	KANSL1	17	44192946
total.brain.volume	17:44192957:C:T	ENSG00000120071	intronic	0	NA	NA	KANSL1	17	44192957
total.brain.volume	17:44193097:A:C	ENSG00000120071	intronic	0	NA	NA	KANSL1	17	44193097
total.brain.volume	17:44193882:C:T	ENSG00000120071	intronic	0	NA	NA	KANSL1	17	44193882
total.brain.volume	17:44193908:C:CCAACAA	ENSG00000120071	intronic	0	NA	NA	KANSL1	17	44193908
total.brain.volume	17:44194152:A:T	ENSG00000120071	intronic	0	NA	NA	KANSL1	17	44194152
total.brain.volume	17:44194381:A:T	ENSG00000120071	intronic	0	NA	NA	KANSL1	17	44194381
total.brain.volume	17:44194519:C:T	ENSG00000120071	intronic	0	NA	NA	KANSL1	17	44194519
total.brain.volume	17:44194621:C:G	ENSG00000120071	intronic	0	NA	NA	KANSL1	17	44194621
total.brain.volume	17:44194735:G:T	ENSG00000120071	intronic	0	NA	NA	KANSL1	17	44194735
total.brain.volume	17:44194835:C:T	ENSG00000120071	intronic	0	NA	NA	KANSL1	17	44194835
total.brain.volume	17:44194891:C:T	ENSG00000120071	intronic	0	NA	NA	KANSL1	17	44194891
total.brain.volume	17:44195424:A:C	ENSG00000120071	intronic	0	NA	NA	KANSL1	17	44195424
total.brain.volume	17:44195495:A:G	ENSG00000120071	intronic	0	NA	NA	KANSL1	17	44195495
total.brain.volume	17:44195611:C:CA	ENSG00000120071	intronic	0	NA	NA	KANSL1	17	44195611
total.brain.volume	17:44196015:C:G	ENSG00000120071	intronic	0	NA	NA	KANSL1	17	44196015
total.brain.volume	17:44196125:C:T	ENSG00000120071	intronic	0	NA	NA	KANSL1	17	44196125
total.brain.volume	17:44196153:A:G	ENSG00000120071	intronic	0	NA	NA	KANSL1	17	44196153
total.brain.volume	17:44196447:A:T	ENSG00000120071	intronic	0	NA	NA	KANSL1	17	44196447
total.brain.volume	17:44196653:A:G	ENSG00000120071	intronic	0	NA	NA	KANSL1	17	44196653
total.brain.volume	17:44196799:A:G	ENSG00000120071	intronic	0	NA	NA	KANSL1	17	44196799
total.brain.volume	17:44196822:A:G	ENSG00000120071	intronic	0	NA	NA	KANSL1	17	44196822
total.brain.volume	17:44197032:C:T	ENSG00000120071	intronic	0	NA	NA	KANSL1	17	44197032
total.brain.volume	17:44197417:T:TGAA	ENSG00000120071	intronic	0	NA	NA	KANSL1	17	44197417
total.brain.volume	17:44197603:C:T	ENSG00000120071	intronic	0	NA	NA	KANSL1	17	44197603
total.brain.volume	17:44197775:G:GCA	ENSG00000120071	intronic	0	NA	NA	KANSL1	17	44197775
total.brain.volume	17:44197806:C:T	ENSG00000120071	intronic	0	NA	NA	KANSL1	17	44197806
total.brain.volume	17:44198080:C:T	ENSG00000120071	intronic	0	NA	NA	KANSL1	17	44198080
total.brain.volume	17:44198806:C:T	ENSG00000120071	intronic	0	NA	NA	KANSL1	17	44198806
total.brain.volume	17:44198962:T:TA	ENSG00000120071	intronic	0	NA	NA	KANSL1	17	44198962
total.brain.volume	17:44199029:C:T	ENSG00000120071	intronic	0	NA	NA	KANSL1	17	44199029
total.brain.volume	17:44199670:A:G	ENSG00000120071	intronic	0	NA	NA	KANSL1	17	44199670
total.brain.volume	17:44200015:C:T	ENSG00000120071	intronic	0	NA	NA	KANSL1	17	44200015
total.brain.volume	17:44200033:C:T	ENSG00000120071	intronic	0	NA	NA	KANSL1	17	44200033
total.brain.volume	17:44200078:A:T	ENSG00000120071	intronic	0	NA	NA	KANSL1	17	44200078
total.brain.volume	17:44200191:C:T	ENSG00000120071	intronic	0	NA	NA	KANSL1	17	44200191
total.brain.volume	17:44200510:A:C	ENSG00000120071	intronic	0	NA	NA	KANSL1	17	44200510
total.brain.volume	17:44201109:C:G	ENSG00000120071	intronic	0	NA	NA	KANSL1	17	44201109
total.brain.volume	17:44201344:C:G	ENSG00000120071	intronic	0	NA	NA	KANSL1	17	44201344
total.brain.volume	17:44201358:T:TG	ENSG00000120071	intronic	0	NA	NA	KANSL1	17	44201358
total.brain.volume	17:44201667:A:G	ENSG00000120071	intronic	0	NA	NA	KANSL1	17	44201667
total.brain.volume	17:44201680:A:C	ENSG00000120071	intronic	0	NA	NA	KANSL1	17	44201680
total.brain.volume	17:44201791:C:G	ENSG00000120071	intronic	0	NA	NA	KANSL1	17	44201791
total.brain.volume	17:44201865:C:T	ENSG00000120071	intronic	0	NA	NA	KANSL1	17	44201865
total.brain.volume	17:44201887:C:T	ENSG00000120071	intronic	0	NA	NA	KANSL1	17	44201887
total.brain.volume	17:44202147:A:G	ENSG00000120071	intronic	0	NA	NA	KANSL1	17	44202147
total.brain.volume	17:44202231:A:G	ENSG00000120071	intronic	0	NA	NA	KANSL1	17	44202231
total.brain.volume	17:44202564:A:G	ENSG00000120071	intronic	0	NA	NA	KANSL1	17	44202564
total.brain.volume	17:44202608:C:T	ENSG00000120071	intronic	0	NA	NA	KANSL1	17	44202608
total.brain.volume	17:44202952:C:G	ENSG00000120071	intronic	0	NA	NA	KANSL1	17	44202952
total.brain.volume	17:44203131:C:G	ENSG00000120071	intronic	0	NA	NA	KANSL1	17	44203131
total.brain.volume	17:44203311:C:T	ENSG00000120071	intronic	0	NA	NA	KANSL1	17	44203311
total.brain.volume	17:44203366:C:T	ENSG00000120071	intronic	0	NA	NA	KANSL1	17	44203366
total.brain.volume	17:44203413:C:T	ENSG00000120071	intronic	0	NA	NA	KANSL1	17	44203413
total.brain.volume	17:44203520:C:T	ENSG00000120071	intronic	0	NA	NA	KANSL1	17	44203520
total.brain.volume	17:44203806:C:CA	ENSG00000120071	intronic	0	NA	NA	KANSL1	17	44203806
total.brain.volume	17:44203855:C:CTCAA	ENSG00000120071	intronic	0	NA	NA	KANSL1	17	44203855
total.brain.volume	17:44204299:A:AC	ENSG00000120071	intronic	0	NA	NA	KANSL1	17	44204299
total.brain.volume	17:44204304:G:T	ENSG00000120071	intronic	0	NA	NA	KANSL1	17	44204304
total.brain.volume	17:44204739:C:T	ENSG00000120071	intronic	0	NA	NA	KANSL1	17	44204739
total.brain.volume	17:44204749:A:G	ENSG00000120071	intronic	0	NA	NA	KANSL1	17	44204749
total.brain.volume	17:44205122:C:G	ENSG00000120071	intronic	0	NA	NA	KANSL1	17	44205122
total.brain.volume	17:44205143:C:CA	ENSG00000120071	intronic	0	NA	NA	KANSL1	17	44205143
total.brain.volume	17:44205350:A:ATT	ENSG00000120071	intronic	0	NA	NA	KANSL1	17	44205350
total.brain.volume	17:44205500:A:G	ENSG00000120071	intronic	0	NA	NA	KANSL1	17	44205500
total.brain.volume	17:44205690:C:T	ENSG00000120071	intronic	0	NA	NA	KANSL1	17	44205690
total.brain.volume	17:44205839:A:G	ENSG00000120071	intronic	0	NA	NA	KANSL1	17	44205839
total.brain.volume	17:44206079:C:T	ENSG00000120071	intronic	0	NA	NA	KANSL1	17	44206079
total.brain.volume	17:44206455:G:GA	ENSG00000120071	intronic	0	NA	NA	KANSL1	17	44206455
total.brain.volume	17:44206482:C:T	ENSG00000120071	intronic	0	NA	NA	KANSL1	17	44206482
total.brain.volume	17:44206646:C:G	ENSG00000120071	intronic	0	NA	NA	KANSL1	17	44206646
total.brain.volume	17:44207066:A:G	ENSG00000120071	intronic	0	NA	NA	KANSL1	17	44207066
total.brain.volume	17:44207360:C:T	ENSG00000120071	intronic	0	NA	NA	KANSL1	17	44207360
total.brain.volume	17:44207415:G:GGTGGCAT	ENSG00000120071	intronic	0	NA	NA	KANSL1	17	44207415
total.brain.volume	17:44207523:A:T	ENSG00000120071	intronic	0	NA	NA	KANSL1	17	44207523
total.brain.volume	17:44207778:A:G	ENSG00000120071	intronic	0	NA	NA	KANSL1	17	44207778
total.brain.volume	17:44207887:C:T	ENSG00000120071	intronic	0	NA	NA	KANSL1	17	44207887
total.brain.volume	17:44207900:A:ACT	ENSG00000120071	intronic	0	NA	NA	KANSL1	17	44207900
total.brain.volume	17:44207932:A:G	ENSG00000120071	intronic	0	NA	NA	KANSL1	17	44207932
total.brain.volume	17:44208144:C:G	ENSG00000120071	intronic	0	NA	NA	KANSL1	17	44208144
total.brain.volume	17:44208218:A:G	ENSG00000120071	intronic	0	NA	NA	KANSL1	17	44208218
total.brain.volume	17:44208312:G:T	ENSG00000120071	intronic	0	NA	NA	KANSL1	17	44208312
total.brain.volume	17:44208674:G:T	ENSG00000120071	intronic	0	NA	NA	KANSL1	17	44208674
total.brain.volume	17:44208945:C:T	ENSG00000120071	intronic	0	NA	NA	KANSL1	17	44208945
total.brain.volume	17:44209313:C:T	ENSG00000120071	intronic	0	NA	NA	KANSL1	17	44209313
total.brain.volume	17:44209364:A:G	ENSG00000120071	intronic	0	NA	NA	KANSL1	17	44209364
total.brain.volume	17:44209474:A:T	ENSG00000120071	intronic	0	NA	NA	KANSL1	17	44209474
total.brain.volume	17:44209628:C:T	ENSG00000120071	intronic	0	NA	NA	KANSL1	17	44209628
total.brain.volume	17:44209875:C:T	ENSG00000120071	intronic	0	NA	NA	KANSL1	17	44209875
total.brain.volume	17:44209919:C:G	ENSG00000120071	intronic	0	NA	NA	KANSL1	17	44209919
total.brain.volume	17:44209957:A:G	ENSG00000120071	intronic	0	NA	NA	KANSL1	17	44209957
total.brain.volume	17:44209985:C:T	ENSG00000120071	intronic	0	NA	NA	KANSL1	17	44209985
total.brain.volume	17:44210247:T:TGCAGTGAGCCATCATCATA	ENSG00000120071	intronic	0	NA	NA	KANSL1	17	44210247
total.brain.volume	17:44210442:C:T	ENSG00000120071	intronic	0	NA	NA	KANSL1	17	44210442
total.brain.volume	17:44210933:A:G	ENSG00000120071	intronic	0	NA	NA	KANSL1	17	44210933
total.brain.volume	17:44210988:C:G	ENSG00000120071	intronic	0	NA	NA	KANSL1	17	44210988
total.brain.volume	17:44211502:A:G	ENSG00000120071	intronic	0	NA	NA	KANSL1	17	44211502
total.brain.volume	17:44211902:A:G	ENSG00000120071	intronic	0	NA	NA	KANSL1	17	44211902
total.brain.volume	17:44212032:A:C	ENSG00000120071	intronic	0	NA	NA	KANSL1	17	44212032
total.brain.volume	17:44212211:C:CA	ENSG00000120071	intronic	0	NA	NA	KANSL1	17	44212211
total.brain.volume	17:44212310:A:G	ENSG00000120071	intronic	0	NA	NA	KANSL1	17	44212310
total.brain.volume	17:44212525:G:GA	ENSG00000120071	intronic	0	NA	NA	KANSL1	17	44212525
total.brain.volume	17:44212527:A:G	ENSG00000120071	intronic	0	NA	NA	KANSL1	17	44212527
total.brain.volume	17:44212782:C:T	ENSG00000120071	intronic	0	NA	NA	KANSL1	17	44212782
total.brain.volume	17:44213164:A:C	ENSG00000120071	intronic	0	NA	NA	KANSL1	17	44213164
total.brain.volume	17:44213187:G:T	ENSG00000120071	intronic	0	NA	NA	KANSL1	17	44213187
total.brain.volume	17:44213204:C:T	ENSG00000120071	intronic	0	NA	NA	KANSL1	17	44213204
total.brain.volume	17:44213547:A:AAAT	ENSG00000120071	intronic	0	NA	NA	KANSL1	17	44213547
total.brain.volume	17:44213712:A:G	ENSG00000120071	intronic	0	NA	NA	KANSL1	17	44213712
total.brain.volume	17:44213921:A:C	ENSG00000120071	intronic	0	NA	NA	KANSL1	17	44213921
total.brain.volume	17:44213934:A:G	ENSG00000120071	intronic	0	NA	NA	KANSL1	17	44213934
total.brain.volume	17:44214094:A:G	ENSG00000120071	intronic	0	NA	NA	KANSL1	17	44214094
total.brain.volume	17:44214386:A:G	ENSG00000120071	intronic	0	NA	NA	KANSL1	17	44214386
total.brain.volume	17:44214518:C:T	ENSG00000120071	intronic	0	NA	NA	KANSL1	17	44214518
total.brain.volume	17:44214814:A:G	ENSG00000120071	intronic	0	NA	NA	KANSL1	17	44214814
total.brain.volume	17:44214815:C:G	ENSG00000120071	intronic	0	NA	NA	KANSL1	17	44214815
total.brain.volume	17:44214888:C:T	ENSG00000120071	intronic	0	NA	NA	KANSL1	17	44214888
total.brain.volume	17:44215045:C:T	ENSG00000120071	intronic	0	NA	NA	KANSL1	17	44215045
total.brain.volume	17:44215065:T:TA	ENSG00000120071	intronic	0	NA	NA	KANSL1	17	44215065
total.brain.volume	17:44215416:A:AG	ENSG00000120071	intronic	0	NA	NA	KANSL1	17	44215416
total.brain.volume	17:44215823:A:G	ENSG00000120071	intronic	0	NA	NA	KANSL1	17	44215823
total.brain.volume	17:44215896:C:T	ENSG00000120071	intronic	0	NA	NA	KANSL1	17	44215896
total.brain.volume	17:44216158:C:T	ENSG00000120071	intronic	0	NA	NA	KANSL1	17	44216158
total.brain.volume	17:44216226:A:G	ENSG00000120071	intronic	0	NA	NA	KANSL1	17	44216226
total.brain.volume	17:44216817:A:T	ENSG00000120071	intronic	0	NA	NA	KANSL1	17	44216817
total.brain.volume	17:44216966:G:GC	ENSG00000120071	intronic	0	NA	NA	KANSL1	17	44216966
total.brain.volume	17:44217020:C:T	ENSG00000120071	intronic	0	NA	NA	KANSL1	17	44217020
total.brain.volume	17:44217112:G:T	ENSG00000120071	intronic	0	NA	NA	KANSL1	17	44217112
total.brain.volume	17:44217226:A:G	ENSG00000120071	intronic	0	NA	NA	KANSL1	17	44217226
total.brain.volume	17:44217267:A:T	ENSG00000120071	intronic	0	NA	NA	KANSL1	17	44217267
total.brain.volume	17:44217293:A:G	ENSG00000120071	intronic	0	NA	NA	KANSL1	17	44217293
total.brain.volume	17:44217791:A:C	ENSG00000120071	intronic	0	NA	NA	KANSL1	17	44217791
total.brain.volume	17:44218017:C:G	ENSG00000120071	intronic	0	NA	NA	KANSL1	17	44218017
total.brain.volume	17:44218044:A:T	ENSG00000120071	intronic	0	NA	NA	KANSL1	17	44218044
total.brain.volume	17:44218138:C:T	ENSG00000120071	intronic	0	NA	NA	KANSL1	17	44218138
total.brain.volume	17:44218242:C:T	ENSG00000120071	intronic	0	NA	NA	KANSL1	17	44218242
total.brain.volume	17:44219831:A:T	ENSG00000120071	intronic	0	NA	NA	KANSL1	17	44219831
total.brain.volume	17:44219888:C:T	ENSG00000120071	intronic	0	NA	NA	KANSL1	17	44219888
total.brain.volume	17:44219905:A:G	ENSG00000120071	intronic	0	NA	NA	KANSL1	17	44219905
total.brain.volume	17:44219978:T:TCAAAA	ENSG00000120071	intronic	0	NA	NA	KANSL1	17	44219978
total.brain.volume	17:44220454:G:T	ENSG00000120071	intronic	0	NA	NA	KANSL1	17	44220454
total.brain.volume	17:44220785:A:G	ENSG00000120071	intronic	0	NA	NA	KANSL1	17	44220785
total.brain.volume	17:44220790:A:G	ENSG00000120071	intronic	0	NA	NA	KANSL1	17	44220790
total.brain.volume	17:44220863:A:AAAAT	ENSG00000120071	intronic	0	NA	NA	KANSL1	17	44220863
total.brain.volume	17:44220942:A:G	ENSG00000120071	intronic	0	NA	NA	KANSL1	17	44220942
total.brain.volume	17:44221042:C:T	ENSG00000120071	intronic	0	NA	NA	KANSL1	17	44221042
total.brain.volume	17:44221169:C:CAAAAAAAAAA	ENSG00000120071	intronic	0	NA	NA	KANSL1	17	44221169
total.brain.volume	17:44221350:A:G	ENSG00000120071	intronic	0	NA	NA	KANSL1	17	44221350
total.brain.volume	17:44221476:A:T	ENSG00000120071	intronic	0	NA	NA	KANSL1	17	44221476
total.brain.volume	17:44221602:C:G	ENSG00000120071	intronic	0	NA	NA	KANSL1	17	44221602
total.brain.volume	17:44221836:C:T	ENSG00000120071	intronic	0	NA	NA	KANSL1	17	44221836
total.brain.volume	17:44222019:G:T	ENSG00000120071	intronic	0	NA	NA	KANSL1	17	44222019
total.brain.volume	17:44222067:G:T	ENSG00000120071	intronic	0	NA	NA	KANSL1	17	44222067
total.brain.volume	17:44222080:A:C	ENSG00000120071	intronic	0	NA	NA	KANSL1	17	44222080
total.brain.volume	17:44222335:A:G	ENSG00000120071	intronic	0	NA	NA	KANSL1	17	44222335
total.brain.volume	17:44222460:G:T	ENSG00000120071	intronic	0	NA	NA	KANSL1	17	44222460
total.brain.volume	17:44223034:A:C	ENSG00000120071	intronic	0	NA	NA	KANSL1	17	44223034
total.brain.volume	17:44223060:A:G	ENSG00000120071	intronic	0	NA	NA	KANSL1	17	44223060
total.brain.volume	17:44223243:A:G	ENSG00000120071	intronic	0	NA	NA	KANSL1	17	44223243
total.brain.volume	17:44223387:C:T	ENSG00000120071	intronic	0	NA	NA	KANSL1	17	44223387
total.brain.volume	17:44223491:C:G	ENSG00000120071	intronic	0	NA	NA	KANSL1	17	44223491
total.brain.volume	17:44223593:C:T	ENSG00000120071	intronic	0	NA	NA	KANSL1	17	44223593
total.brain.volume	17:44224569:C:CAG	ENSG00000120071	intronic	0	NA	NA	KANSL1	17	44224569
total.brain.volume	17:44224686:A:T	ENSG00000120071	intronic	0	NA	NA	KANSL1	17	44224686
total.brain.volume	17:44224782:A:T	ENSG00000120071	intronic	0	NA	NA	KANSL1	17	44224782
total.brain.volume	17:44224939:A:T	ENSG00000120071	intronic	0	NA	NA	KANSL1	17	44224939
total.brain.volume	17:44224940:A:T	ENSG00000120071	intronic	0	NA	NA	KANSL1	17	44224940
total.brain.volume	17:44225234:C:T	ENSG00000120071	intronic	0	NA	NA	KANSL1	17	44225234
total.brain.volume	17:44225440:C:T	ENSG00000120071	intronic	0	NA	NA	KANSL1	17	44225440
total.brain.volume	17:44225485:C:T	ENSG00000120071	intronic	0	NA	NA	KANSL1	17	44225485
total.brain.volume	17:44225607:C:T	ENSG00000120071	intronic	0	NA	NA	KANSL1	17	44225607
total.brain.volume	17:44225802:C:T	ENSG00000120071	intronic	0	NA	NA	KANSL1	17	44225802
total.brain.volume	17:44225886:A:G	ENSG00000120071	intronic	0	NA	NA	KANSL1	17	44225886
total.brain.volume	17:44226030:A:G	ENSG00000120071	intronic	0	NA	NA	KANSL1	17	44226030
total.brain.volume	17:44226126:A:C	ENSG00000120071	intronic	0	NA	NA	KANSL1	17	44226126
total.brain.volume	17:44226325:A:T	ENSG00000120071	intronic	0	NA	NA	KANSL1	17	44226325
total.brain.volume	17:44226331:A:G	ENSG00000120071	intronic	0	NA	NA	KANSL1	17	44226331
total.brain.volume	17:44226561:G:T	ENSG00000120071	intronic	0	NA	NA	KANSL1	17	44226561
total.brain.volume	17:44226817:A:G	ENSG00000120071	intronic	0	NA	NA	KANSL1	17	44226817
total.brain.volume	17:44226980:A:G	ENSG00000120071	intronic	0	NA	NA	KANSL1	17	44226980
total.brain.volume	17:44227186:A:G	ENSG00000120071	intronic	0	NA	NA	KANSL1	17	44227186
total.brain.volume	17:44227196:C:T	ENSG00000120071	intronic	0	NA	NA	KANSL1	17	44227196
total.brain.volume	17:44227393:A:T	ENSG00000120071	intronic	0	NA	NA	KANSL1	17	44227393
total.brain.volume	17:44227510:A:T	ENSG00000120071	intronic	0	NA	NA	KANSL1	17	44227510
total.brain.volume	17:44227531:C:T	ENSG00000120071	intronic	0	NA	NA	KANSL1	17	44227531
total.brain.volume	17:44227623:C:T	ENSG00000120071	intronic	0	NA	NA	KANSL1	17	44227623
total.brain.volume	17:44227882:C:G	ENSG00000120071	intronic	0	NA	NA	KANSL1	17	44227882
total.brain.volume	17:44228169:C:T	ENSG00000120071	intronic	0	NA	NA	KANSL1	17	44228169
total.brain.volume	17:44228529:A:G	ENSG00000120071	intronic	0	NA	NA	KANSL1	17	44228529
total.brain.volume	17:44228609:C:G	ENSG00000120071	intronic	0	NA	NA	KANSL1	17	44228609
total.brain.volume	17:44228619:C:T	ENSG00000120071	intronic	0	NA	NA	KANSL1	17	44228619
total.brain.volume	17:44228621:A:T	ENSG00000120071	intronic	0	NA	NA	KANSL1	17	44228621
total.brain.volume	17:44228770:A:G	ENSG00000120071	intronic	0	NA	NA	KANSL1	17	44228770
total.brain.volume	17:44228824:A:G	ENSG00000120071	intronic	0	NA	NA	KANSL1	17	44228824
total.brain.volume	17:44229073:A:G	ENSG00000120071	intronic	0	NA	NA	KANSL1	17	44229073
total.brain.volume	17:44229364:C:T	ENSG00000120071	intronic	0	NA	NA	KANSL1	17	44229364
total.brain.volume	17:44229415:C:T	ENSG00000120071	intronic	0	NA	NA	KANSL1	17	44229415
total.brain.volume	17:44229708:G:GACAA	ENSG00000120071	intronic	0	NA	NA	KANSL1	17	44229708
total.brain.volume	17:44229986:C:T	ENSG00000120071	intronic	0	NA	NA	KANSL1	17	44229986
total.brain.volume	17:44230097:C:T	ENSG00000120071	intronic	0	NA	NA	KANSL1	17	44230097
total.brain.volume	17:44230166:A:G	ENSG00000120071	intronic	0	NA	NA	KANSL1	17	44230166
total.brain.volume	17:44230269:C:G	ENSG00000120071	intronic	0	NA	NA	KANSL1	17	44230269
total.brain.volume	17:44230647:C:T	ENSG00000120071	intronic	0	NA	NA	KANSL1	17	44230647
total.brain.volume	17:44231117:C:T	ENSG00000120071	intronic	0	NA	NA	KANSL1	17	44231117
total.brain.volume	17:44231295:A:G	ENSG00000120071	intronic	0	NA	NA	KANSL1	17	44231295
total.brain.volume	17:44231326:A:G	ENSG00000120071	intronic	0	NA	NA	KANSL1	17	44231326
total.brain.volume	17:44231617:A:T	ENSG00000120071	intronic	0	NA	NA	KANSL1	17	44231617
total.brain.volume	17:44231827:C:T	ENSG00000120071	intronic	0	NA	NA	KANSL1	17	44231827
total.brain.volume	17:44231932:A:G	ENSG00000120071	intronic	0	NA	NA	KANSL1	17	44231932
total.brain.volume	17:44232169:A:G	ENSG00000120071	intronic	0	NA	NA	KANSL1	17	44232169
total.brain.volume	17:44232408:A:G	ENSG00000120071	intronic	0	NA	NA	KANSL1	17	44232408
total.brain.volume	17:44232721:A:G	ENSG00000120071	intronic	0	NA	NA	KANSL1	17	44232721
total.brain.volume	17:44232959:A:G	ENSG00000120071	intronic	0	NA	NA	KANSL1	17	44232959
total.brain.volume	17:44232990:C:T	ENSG00000120071	intronic	0	NA	NA	KANSL1	17	44232990
total.brain.volume	17:44233433:C:G	ENSG00000120071	intronic	0	NA	NA	KANSL1	17	44233433
total.brain.volume	17:44233589:C:T	ENSG00000120071	intronic	0	NA	NA	KANSL1	17	44233589
total.brain.volume	17:44233699:C:T	ENSG00000120071	intronic	0	NA	NA	KANSL1	17	44233699
total.brain.volume	17:44233776:C:T	ENSG00000120071	intronic	0	NA	NA	KANSL1	17	44233776
total.brain.volume	17:44233811:C:T	ENSG00000120071	intronic	0	NA	NA	KANSL1	17	44233811
total.brain.volume	17:44234060:A:G	ENSG00000120071	intronic	0	NA	NA	KANSL1	17	44234060
total.brain.volume	17:44234064:A:G	ENSG00000120071	intronic	0	NA	NA	KANSL1	17	44234064
total.brain.volume	17:44234265:C:CAAA	ENSG00000120071	intronic	0	NA	NA	KANSL1	17	44234265
total.brain.volume	17:44234526:C:T	ENSG00000120071	intronic	0	NA	NA	KANSL1	17	44234526
total.brain.volume	17:44235893:C:T	ENSG00000120071	intronic	0	NA	NA	KANSL1	17	44235893
total.brain.volume	17:44236108:C:T	ENSG00000120071	intronic	0	NA	NA	KANSL1	17	44236108
total.brain.volume	17:44236209:A:G	ENSG00000120071	intronic	0	NA	NA	KANSL1	17	44236209
total.brain.volume	17:44236725:A:C	ENSG00000120071	intronic	0	NA	NA	KANSL1	17	44236725
total.brain.volume	17:44237068:A:T	ENSG00000120071	intronic	0	NA	NA	KANSL1	17	44237068
total.brain.volume	17:44237372:C:G	ENSG00000120071	intronic	0	NA	NA	KANSL1	17	44237372
total.brain.volume	17:44237790:A:G	ENSG00000120071	intronic	0	NA	NA	KANSL1	17	44237790
total.brain.volume	17:44238130:A:AT	ENSG00000120071	intronic	0	NA	NA	KANSL1	17	44238130
total.brain.volume	17:44238424:A:G	ENSG00000120071	intronic	0	NA	NA	KANSL1	17	44238424
total.brain.volume	17:44238490:A:G	ENSG00000120071	intronic	0	NA	NA	KANSL1	17	44238490
total.brain.volume	17:44238571:C:G	ENSG00000120071	intronic	0	NA	NA	KANSL1	17	44238571
total.brain.volume	17:44238938:C:T	ENSG00000120071	intronic	0	NA	NA	KANSL1	17	44238938
total.brain.volume	17:44238966:C:T	ENSG00000120071	intronic	0	NA	NA	KANSL1	17	44238966
total.brain.volume	17:44239225:A:G	ENSG00000120071	intronic	0	NA	NA	KANSL1	17	44239225
total.brain.volume	17:44239556:C:T	ENSG00000120071	intronic	0	NA	NA	KANSL1	17	44239556
total.brain.volume	17:44239639:A:C	ENSG00000120071	intronic	0	NA	NA	KANSL1	17	44239639
total.brain.volume	17:44239958:C:T	ENSG00000120071	intronic	0	NA	NA	KANSL1	17	44239958
total.brain.volume	17:44240107:C:T	ENSG00000120071	intronic	0	NA	NA	KANSL1	17	44240107
total.brain.volume	17:44240497:C:T	ENSG00000120071	intronic	0	NA	NA	KANSL1	17	44240497
total.brain.volume	17:44240797:C:T	ENSG00000120071	intronic	0	NA	NA	KANSL1	17	44240797
total.brain.volume	17:44240850:C:T	ENSG00000120071	intronic	0	NA	NA	KANSL1	17	44240850
total.brain.volume	17:44240986:A:C	ENSG00000120071	intronic	0	NA	NA	KANSL1	17	44240986
total.brain.volume	17:44241304:C:G	ENSG00000120071	intronic	0	NA	NA	KANSL1	17	44241304
total.brain.volume	17:44241487:C:CTT	ENSG00000120071	intronic	0	NA	NA	KANSL1	17	44241487
total.brain.volume	17:44241664:C:T	ENSG00000120071	intronic	0	NA	NA	KANSL1	17	44241664
total.brain.volume	17:44241797:C:T	ENSG00000120071	intronic	0	NA	NA	KANSL1	17	44241797
total.brain.volume	17:44242536:C:T	ENSG00000120071	intronic	0	NA	NA	KANSL1	17	44242536
total.brain.volume	17:44242574:A:G	ENSG00000120071	intronic	0	NA	NA	KANSL1	17	44242574
total.brain.volume	17:44242606:C:CTTAT	ENSG00000120071	intronic	0	NA	NA	KANSL1	17	44242606
total.brain.volume	17:44242637:C:T	ENSG00000120071	intronic	0	NA	NA	KANSL1	17	44242637
total.brain.volume	17:44242759:C:T	ENSG00000120071	intronic	0	NA	NA	KANSL1	17	44242759
total.brain.volume	17:44242788:C:T	ENSG00000120071	intronic	0	NA	NA	KANSL1	17	44242788
total.brain.volume	17:44242969:C:T	ENSG00000120071	intronic	0	NA	NA	KANSL1	17	44242969
total.brain.volume	17:44243179:A:G	ENSG00000120071	intronic	0	NA	NA	KANSL1	17	44243179
total.brain.volume	17:44243351:T:TCG	ENSG00000120071	intronic	0	NA	NA	KANSL1	17	44243351
total.brain.volume	17:44243354:A:AG	ENSG00000120071	intronic	0	NA	NA	KANSL1	17	44243354
total.brain.volume	17:44243543:T:TA	ENSG00000120071	intronic	0	NA	NA	KANSL1	17	44243543
total.brain.volume	17:44243863:A:T	ENSG00000120071	intronic	0	NA	NA	KANSL1	17	44243863
total.brain.volume	17:44243868:C:T	ENSG00000120071	intronic	0	NA	NA	KANSL1	17	44243868
total.brain.volume	17:44243870:C:T	ENSG00000120071	intronic	0	NA	NA	KANSL1	17	44243870
total.brain.volume	17:44243979:C:T	ENSG00000120071	intronic	0	NA	NA	KANSL1	17	44243979
total.brain.volume	17:44244397:A:G	ENSG00000120071	intronic	0	NA	NA	KANSL1	17	44244397
total.brain.volume	17:44244581:C:T	ENSG00000120071	intronic	0	NA	NA	KANSL1	17	44244581
total.brain.volume	17:44244639:A:G	ENSG00000120071	intronic	0	NA	NA	KANSL1	17	44244639
total.brain.volume	17:44244896:C:G	ENSG00000120071	intronic	0	NA	NA	KANSL1	17	44244896
total.brain.volume	17:44244926:G:T	ENSG00000120071	intronic	0	NA	NA	KANSL1	17	44244926
total.brain.volume	17:44245171:G:T	ENSG00000120071	intronic	0	NA	NA	KANSL1	17	44245171
total.brain.volume	17:44245359:A:G	ENSG00000120071	intronic	0	NA	NA	KANSL1	17	44245359
total.brain.volume	17:44245766:A:G	ENSG00000120071	intronic	0	NA	NA	KANSL1	17	44245766
total.brain.volume	17:44245876:A:G	ENSG00000120071	intronic	0	NA	NA	KANSL1	17	44245876
total.brain.volume	17:44246143:A:C	ENSG00000120071	intronic	0	NA	NA	KANSL1	17	44246143
total.brain.volume	17:44246211:A:G	ENSG00000120071	intronic	0	NA	NA	KANSL1	17	44246211
total.brain.volume	17:44246330:C:T	ENSG00000120071	intronic	0	NA	NA	KANSL1	17	44246330
total.brain.volume	17:44246405:A:C	ENSG00000120071	intronic	0	NA	NA	KANSL1	17	44246405
total.brain.volume	17:44246527:C:T	ENSG00000120071	intronic	0	NA	NA	KANSL1	17	44246527
total.brain.volume	17:44246624:A:C	ENSG00000120071	intronic	0	NA	NA	KANSL1	17	44246624
total.brain.volume	17:44246689:G:GAACT	ENSG00000120071	intronic	0	NA	NA	KANSL1	17	44246689
total.brain.volume	17:44246997:A:G	ENSG00000120071	intronic	0	NA	NA	KANSL1	17	44246997
total.brain.volume	17:44247164:A:G	ENSG00000120071	intronic	0	NA	NA	KANSL1	17	44247164
total.brain.volume	17:44247314:C:T	ENSG00000120071	intronic	0	NA	NA	KANSL1	17	44247314
total.brain.volume	17:44247673:A:G	ENSG00000120071	intronic	0	NA	NA	KANSL1	17	44247673
total.brain.volume	17:44248042:A:G	ENSG00000120071	intronic	0	NA	NA	KANSL1	17	44248042
total.brain.volume	17:44248769:C:T	ENSG00000120071	exonic	0	synonymous	SNV	exon1	KANSL1	17
total.brain.volume	17:44248814:A:G	ENSG00000120071	exonic	0	synonymous	SNV	exon1	KANSL1	17
total.brain.volume	17:44248837:C:T	ENSG00000120071	exonic	0	nonsynonymous	SNV	exon1	KANSL1	17
total.brain.volume	17:44249096:A:C	ENSG00000120071	exonic	0	synonymous	SNV	exon1	KANSL1	17
total.brain.volume	17:44249199:G:T	ENSG00000120071	exonic	0	nonsynonymous	SNV	exon1	KANSL1	17
total.brain.volume	17:44249621:A:G	ENSG00000120071	intronic	0	NA	NA	KANSL1	17	44249621
total.brain.volume	17:44249800:A:G	ENSG00000120071	intronic	0	NA	NA	KANSL1	17	44249800
total.brain.volume	17:44249911:T:TA	ENSG00000120071	intronic	0	NA	NA	KANSL1	17	44249911
total.brain.volume	17:44250108:C:T	ENSG00000120071	intronic	0	NA	NA	KANSL1	17	44250108
total.brain.volume	17:44250236:G:T	ENSG00000120071	intronic	0	NA	NA	KANSL1	17	44250236
total.brain.volume	17:44250473:C:G	ENSG00000120071	intronic	0	NA	NA	KANSL1	17	44250473
total.brain.volume	17:44250616:A:G	ENSG00000120071	intronic	0	NA	NA	KANSL1	17	44250616
total.brain.volume	17:44250669:T:TA	ENSG00000120071	intronic	0	NA	NA	KANSL1	17	44250669
total.brain.volume	17:44250883:A:C	ENSG00000120071	intronic	0	NA	NA	KANSL1	17	44250883
total.brain.volume	17:44251230:C:T	ENSG00000120071	intronic	0	NA	NA	KANSL1	17	44251230
total.brain.volume	17:44251243:C:T	ENSG00000120071	intronic	0	NA	NA	KANSL1	17	44251243
total.brain.volume	17:44251491:G:GAAAACTT	ENSG00000120071	intronic	0	NA	NA	KANSL1	17	44251491
total.brain.volume	17:44251548:A:G	ENSG00000120071	intronic	0	NA	NA	KANSL1	17	44251548
total.brain.volume	17:44251554:A:ATG	ENSG00000120071	intronic	0	NA	NA	KANSL1	17	44251554
total.brain.volume	17:44251582:C:T	ENSG00000120071	intronic	0	NA	NA	KANSL1	17	44251582
total.brain.volume	17:44251698:A:G	ENSG00000120071	intronic	0	NA	NA	KANSL1	17	44251698
total.brain.volume	17:44251769:A:G	ENSG00000120071	intronic	0	NA	NA	KANSL1	17	44251769
total.brain.volume	17:44251907:C:T	ENSG00000120071	intronic	0	NA	NA	KANSL1	17	44251907
total.brain.volume	17:44251972:A:G	ENSG00000120071	intronic	0	NA	NA	KANSL1	17	44251972
total.brain.volume	17:44252098:C:T	ENSG00000120071	intronic	0	NA	NA	KANSL1	17	44252098
total.brain.volume	17:44252197:G:T	ENSG00000120071	intronic	0	NA	NA	KANSL1	17	44252197
total.brain.volume	17:44252416:C:G	ENSG00000120071	intronic	0	NA	NA	KANSL1	17	44252416
total.brain.volume	17:44252461:C:G	ENSG00000120071	intronic	0	NA	NA	KANSL1	17	44252461
total.brain.volume	17:44252468:A:G	ENSG00000120071	intronic	0	NA	NA	KANSL1	17	44252468
total.brain.volume	17:44252510:C:T	ENSG00000120071	intronic	0	NA	NA	KANSL1	17	44252510
total.brain.volume	17:44253203:A:C	ENSG00000120071	intronic	0	NA	NA	KANSL1	17	44253203
total.brain.volume	17:44253275:C:T	ENSG00000120071	intronic	0	NA	NA	KANSL1	17	44253275
total.brain.volume	17:44253364:A:G	ENSG00000120071	intronic	0	NA	NA	KANSL1	17	44253364
total.brain.volume	17:44253951:A:G	ENSG00000120071	intronic	0	NA	NA	KANSL1	17	44253951
total.brain.volume	17:44254291:C:T	ENSG00000120071	intronic	0	NA	NA	KANSL1	17	44254291
total.brain.volume	17:44254379:C:T	ENSG00000120071	intronic	0	NA	NA	KANSL1	17	44254379
total.brain.volume	17:44254413:A:G	ENSG00000120071	intronic	0	NA	NA	KANSL1	17	44254413
total.brain.volume	17:44254467:A:G	ENSG00000120071	intronic	0	NA	NA	KANSL1	17	44254467
total.brain.volume	17:44254494:C:T	ENSG00000120071	intronic	0	NA	NA	KANSL1	17	44254494
total.brain.volume	17:44254686:T:TAATGCACAGGAAAA	ENSG00000120071	intronic	0	NA	NA	KANSL1	17	44254686
total.brain.volume	17:44254993:G:GT	ENSG00000120071	intronic	0	NA	NA	KANSL1	17	44254993
total.brain.volume	17:44255002:A:C	ENSG00000120071	intronic	0	NA	NA	KANSL1	17	44255002
total.brain.volume	17:44255017:C:T	ENSG00000120071	intronic	0	NA	NA	KANSL1	17	44255017
total.brain.volume	17:44255146:C:CT	ENSG00000120071	intronic	0	NA	NA	KANSL1	17	44255146
total.brain.volume	17:44255532:C:T	ENSG00000120071	intronic	0	NA	NA	KANSL1	17	44255532
total.brain.volume	17:44255550:A:G	ENSG00000120071	intronic	0	NA	NA	KANSL1	17	44255550
total.brain.volume	17:44255777:A:G	ENSG00000120071	intronic	0	NA	NA	KANSL1	17	44255777
total.brain.volume	17:44255784:A:G	ENSG00000120071	intronic	0	NA	NA	KANSL1	17	44255784
total.brain.volume	17:44256053:A:G	ENSG00000120071	intronic	0	NA	NA	KANSL1	17	44256053
total.brain.volume	17:44256296:A:G	ENSG00000120071	intronic	0	NA	NA	KANSL1	17	44256296
total.brain.volume	17:44256655:A:G	ENSG00000120071	intronic	0	NA	NA	KANSL1	17	44256655
total.brain.volume	17:44256710:C:G	ENSG00000120071	intronic	0	NA	NA	KANSL1	17	44256710
total.brain.volume	17:44256811:A:AACAAG	ENSG00000120071	intronic	0	NA	NA	KANSL1	17	44256811
total.brain.volume	17:44257473:C:T	ENSG00000120071	intronic	0	NA	NA	KANSL1	17	44257473
total.brain.volume	17:44257783:A:G	ENSG00000120071	intronic	0	NA	NA	KANSL1	17	44257783
total.brain.volume	17:44257788:C:T	ENSG00000120071	intronic	0	NA	NA	KANSL1	17	44257788
total.brain.volume	17:44257923:A:G	ENSG00000120071	intronic	0	NA	NA	KANSL1	17	44257923
total.brain.volume	17:44258231:A:G	ENSG00000120071	intronic	0	NA	NA	KANSL1	17	44258231
total.brain.volume	17:44258354:C:G	ENSG00000120071	intronic	0	NA	NA	KANSL1	17	44258354
total.brain.volume	17:44258422:G:T	ENSG00000120071	intronic	0	NA	NA	KANSL1	17	44258422
total.brain.volume	17:44258446:A:G	ENSG00000120071	intronic	0	NA	NA	KANSL1	17	44258446
total.brain.volume	17:44258914:A:G	ENSG00000120071	intronic	0	NA	NA	KANSL1	17	44258914
total.brain.volume	17:44258938:A:G	ENSG00000120071	intronic	0	NA	NA	KANSL1	17	44258938
total.brain.volume	17:44258954:C:G	ENSG00000120071	intronic	0	NA	NA	KANSL1	17	44258954
total.brain.volume	17:44259040:C:G	ENSG00000120071	intronic	0	NA	NA	KANSL1	17	44259040
total.brain.volume	17:44259261:G:T	ENSG00000120071	intronic	0	NA	NA	KANSL1	17	44259261
total.brain.volume	17:44259313:T:TA	ENSG00000120071	intronic	0	NA	NA	KANSL1	17	44259313
total.brain.volume	17:44259519:A:G	ENSG00000120071	intronic	0	NA	NA	KANSL1	17	44259519
total.brain.volume	17:44259539:A:C	ENSG00000120071	intronic	0	NA	NA	KANSL1	17	44259539
total.brain.volume	17:44259792:A:G	ENSG00000120071	intronic	0	NA	NA	KANSL1	17	44259792
total.brain.volume	17:44259919:A:G	ENSG00000120071	intronic	0	NA	NA	KANSL1	17	44259919
total.brain.volume	17:44260416:C:T	ENSG00000120071	intronic	0	NA	NA	KANSL1	17	44260416
total.brain.volume	17:44260644:A:AT	ENSG00000120071	intronic	0	NA	NA	KANSL1	17	44260644
total.brain.volume	17:44260845:A:G	ENSG00000120071	intronic	0	NA	NA	KANSL1	17	44260845
total.brain.volume	17:44260931:G:GGAGAGA	ENSG00000120071	intronic	0	NA	NA	KANSL1	17	44260931
total.brain.volume	17:44260933:A:G	ENSG00000120071	intronic	0	NA	NA	KANSL1	17	44260933
total.brain.volume	17:44260939:G:GA	ENSG00000120071	intronic	0	NA	NA	KANSL1	17	44260939
total.brain.volume	17:44260967:A:G	ENSG00000120071	intronic	0	NA	NA	KANSL1	17	44260967
total.brain.volume	17:44261137:C:T	ENSG00000120071	intronic	0	NA	NA	KANSL1	17	44261137
total.brain.volume	17:44261613:T:TCC	ENSG00000120071	intronic	0	NA	NA	KANSL1	17	44261613
total.brain.volume	17:44261753:C:T	ENSG00000120071	intronic	0	NA	NA	KANSL1	17	44261753
total.brain.volume	17:44262203:C:CTTTTTT	ENSG00000120071	intronic	0	NA	NA	KANSL1	17	44262203
total.brain.volume	17:44262403:C:T	ENSG00000120071	intronic	0	NA	NA	KANSL1	17	44262403
total.brain.volume	17:44262418:A:G	ENSG00000120071	intronic	0	NA	NA	KANSL1	17	44262418
total.brain.volume	17:44262581:A:C	ENSG00000120071	intronic	0	NA	NA	KANSL1	17	44262581
total.brain.volume	17:44262582:A:C	ENSG00000120071	intronic	0	NA	NA	KANSL1	17	44262582
total.brain.volume	17:44262758:C:T	ENSG00000120071	intronic	0	NA	NA	KANSL1	17	44262758
total.brain.volume	17:44263022:C:CAT	ENSG00000120071	intronic	0	NA	NA	KANSL1	17	44263022
total.brain.volume	17:44263341:G:GA	ENSG00000120071	intronic	0	NA	NA	KANSL1	17	44263341
total.brain.volume	17:44263479:C:T	ENSG00000120071	intronic	0	NA	NA	KANSL1	17	44263479
total.brain.volume	17:44263725:G:T	ENSG00000120071	intronic	0	NA	NA	KANSL1	17	44263725
total.brain.volume	17:44263729:C:G	ENSG00000120071	intronic	0	NA	NA	KANSL1	17	44263729
total.brain.volume	17:44263923:C:T	ENSG00000120071	intronic	0	NA	NA	KANSL1	17	44263923
total.brain.volume	17:44263955:A:G	ENSG00000120071	intronic	0	NA	NA	KANSL1	17	44263955
total.brain.volume	17:44263965:C:T	ENSG00000120071	intronic	0	NA	NA	KANSL1	17	44263965
total.brain.volume	17:44264045:C:T	ENSG00000120071	intronic	0	NA	NA	KANSL1	17	44264045
total.brain.volume	17:44264269:G:GT	ENSG00000120071	intronic	0	NA	NA	KANSL1	17	44264269
total.brain.volume	17:44264717:A:C	ENSG00000120071	intronic	0	NA	NA	KANSL1	17	44264717
total.brain.volume	17:44264943:C:T	ENSG00000120071	intronic	0	NA	NA	KANSL1	17	44264943
total.brain.volume	17:44265192:A:AT	ENSG00000120071	intronic	0	NA	NA	KANSL1	17	44265192
total.brain.volume	17:44265328:A:G	ENSG00000120071	intronic	0	NA	NA	KANSL1	17	44265328
total.brain.volume	17:44265477:C:G	ENSG00000120071	intronic	0	NA	NA	KANSL1	17	44265477
total.brain.volume	17:44265702:A:T	ENSG00000120071	intronic	0	NA	NA	KANSL1	17	44265702
total.brain.volume	17:44266022:A:G	ENSG00000120071	intronic	0	NA	NA	KANSL1	17	44266022
total.brain.volume	17:44266227:C:T	ENSG00000120071	intronic	0	NA	NA	KANSL1	17	44266227
total.brain.volume	17:44266290:C:G	ENSG00000120071	intronic	0	NA	NA	KANSL1	17	44266290
total.brain.volume	17:44266342:C:T	ENSG00000120071	intronic	0	NA	NA	KANSL1	17	44266342
total.brain.volume	17:44266531:A:G	ENSG00000120071	intronic	0	NA	NA	KANSL1	17	44266531
total.brain.volume	17:44266692:A:C	ENSG00000120071	intronic	0	NA	NA	KANSL1	17	44266692
total.brain.volume	17:44266972:A:G	ENSG00000120071	intronic	0	NA	NA	KANSL1	17	44266972
total.brain.volume	17:44266975:A:G	ENSG00000120071	intronic	0	NA	NA	KANSL1	17	44266975
total.brain.volume	17:44267164:C:T	ENSG00000120071	intronic	0	NA	NA	KANSL1	17	44267164
total.brain.volume	17:44267170:G:T	ENSG00000120071	intronic	0	NA	NA	KANSL1	17	44267170
total.brain.volume	17:44267227:A:G	ENSG00000120071	intronic	0	NA	NA	KANSL1	17	44267227
total.brain.volume	17:44267617:A:G	ENSG00000120071	intronic	0	NA	NA	KANSL1	17	44267617
total.brain.volume	17:44267801:A:AT	ENSG00000120071	intronic	0	NA	NA	KANSL1	17	44267801
total.brain.volume	17:44267863:A:G	ENSG00000120071	intronic	0	NA	NA	KANSL1	17	44267863
total.brain.volume	17:44267904:C:T	ENSG00000120071	intronic	0	NA	NA	KANSL1	17	44267904
total.brain.volume	17:44268488:C:T	ENSG00000120071	intronic	0	NA	NA	KANSL1	17	44268488
total.brain.volume	17:44268697:A:C	ENSG00000120071	intronic	0	NA	NA	KANSL1	17	44268697
total.brain.volume	17:44269217:C:G	ENSG00000120071	intronic	0	NA	NA	KANSL1	17	44269217
total.brain.volume	17:44269421:C:T	ENSG00000120071	intronic	0	NA	NA	KANSL1	17	44269421
total.brain.volume	17:44269442:A:C	ENSG00000120071	intronic	0	NA	NA	KANSL1	17	44269442
total.brain.volume	17:44269493:C:T	ENSG00000120071	intronic	0	NA	NA	KANSL1	17	44269493
total.brain.volume	17:44269510:A:G	ENSG00000120071	intronic	0	NA	NA	KANSL1	17	44269510
total.brain.volume	17:44269546:C:T	ENSG00000120071	intronic	0	NA	NA	KANSL1	17	44269546
total.brain.volume	17:44269676:T:TAA	ENSG00000120071	intronic	0	NA	NA	KANSL1	17	44269676
total.brain.volume	17:44269726:A:G	ENSG00000120071	intronic	0	NA	NA	KANSL1	17	44269726
total.brain.volume	17:44269836:C:CAAGAG	ENSG00000120071	UTR5	0	NA	NA	KANSL1	17	44269836
total.brain.volume	17:44269922:C:T	ENSG00000120071	UTR5	0	NA	NA	KANSL1	17	44269922
total.brain.volume	17:44269964:A:T	ENSG00000120071	UTR5	0	NA	NA	KANSL1	17	44269964
total.brain.volume	17:44270059:A:T	ENSG00000120071	UTR5	0	NA	NA	KANSL1	17	44270059
total.brain.volume	17:44270153:C:CAGG	ENSG00000120071	UTR5	0	NA	NA	KANSL1	17	44270153
total.brain.volume	17:44270708:A:AGCGGTGGCG	ENSG00000120071	intronic	0	NA	NA	KANSL1	17	44270708
total.brain.volume	17:44270809:A:G	ENSG00000120071	intronic	0	NA	NA	KANSL1	17	44270809
total.brain.volume	17:44271152:A:G	ENSG00000214401	ncRNA_exonic	0	NA	NA	KANSL1-AS1	17	44271152
total.brain.volume	17:44271430:A:G	ENSG00000214401	ncRNA_intronic	0	NA	NA	KANSL1-AS1	17	44271430
total.brain.volume	17:44271512:C:G	ENSG00000214401	ncRNA_intronic	0	NA	NA	KANSL1-AS1	17	44271512
total.brain.volume	17:44272000:A:G	ENSG00000214401	ncRNA_intronic	0	NA	NA	KANSL1-AS1	17	44272000
total.brain.volume	17:44272266:A:G	ENSG00000214401	ncRNA_intronic	0	NA	NA	KANSL1-AS1	17	44272266
total.brain.volume	17:44272552:C:T	ENSG00000214401	ncRNA_intronic	0	NA	NA	KANSL1-AS1	17	44272552
total.brain.volume	17:44272679:C:G	ENSG00000214401	ncRNA_intronic	0	NA	NA	KANSL1-AS1	17	44272679
total.brain.volume	17:44272928:A:C	ENSG00000214401	ncRNA_intronic	0	NA	NA	KANSL1-AS1	17	44272928
total.brain.volume	17:44273218:C:T	ENSG00000214401	ncRNA_intronic	0	NA	NA	KANSL1-AS1	17	44273218
total.brain.volume	17:44273264:A:G	ENSG00000214401	ncRNA_intronic	0	NA	NA	KANSL1-AS1	17	44273264
total.brain.volume	17:44273398:C:T	ENSG00000214401	ncRNA_intronic	0	NA	NA	KANSL1-AS1	17	44273398
total.brain.volume	17:44273448:A:C	ENSG00000214401	ncRNA_exonic	0	NA	NA	KANSL1-AS1	17	44273448
total.brain.volume	17:44273653:G:T	ENSG00000214401	ncRNA_exonic	0	NA	NA	KANSL1-AS1	17	44273653
total.brain.volume	17:44273664:A:G	ENSG00000214401	ncRNA_exonic	0	NA	NA	KANSL1-AS1	17	44273664
total.brain.volume	17:44273889:C:T	ENSG00000214401	ncRNA_exonic	0	NA	NA	KANSL1-AS1	17	44273889
total.brain.volume	17:44273919:A:G	ENSG00000214401	ncRNA_exonic	0	NA	NA	KANSL1-AS1	17	44273919
total.brain.volume	17:44274451:C:G	ENSG00000120071	intronic	0	NA	NA	KANSL1	17	44274451
total.brain.volume	17:44274560:C:T	ENSG00000120071	intronic	0	NA	NA	KANSL1	17	44274560
total.brain.volume	17:44274766:C:T	ENSG00000120071	intronic	0	NA	NA	KANSL1	17	44274766
total.brain.volume	17:44274838:A:G	ENSG00000120071	intronic	0	NA	NA	KANSL1	17	44274838
total.brain.volume	17:44274933:C:G	ENSG00000120071	intronic	0	NA	NA	KANSL1	17	44274933
total.brain.volume	17:44274985:A:C	ENSG00000120071	intronic	0	NA	NA	KANSL1	17	44274985
total.brain.volume	17:44275035:G:T	ENSG00000120071	intronic	0	NA	NA	KANSL1	17	44275035
total.brain.volume	17:44275172:A:ACT	ENSG00000120071	intronic	0	NA	NA	KANSL1	17	44275172
total.brain.volume	17:44275230:G:T	ENSG00000120071	intronic	0	NA	NA	KANSL1	17	44275230
total.brain.volume	17:44275619:A:G	ENSG00000120071	intronic	0	NA	NA	KANSL1	17	44275619
total.brain.volume	17:44275649:C:CTAT	ENSG00000120071	intronic	0	NA	NA	KANSL1	17	44275649
total.brain.volume	17:44276013:A:G	ENSG00000120071	intronic	0	NA	NA	KANSL1	17	44276013
total.brain.volume	17:44276330:C:T	ENSG00000120071	intronic	0	NA	NA	KANSL1	17	44276330
total.brain.volume	17:44276431:T:TAGAA	ENSG00000120071	intronic	0	NA	NA	KANSL1	17	44276431
total.brain.volume	17:44276479:G:T	ENSG00000120071	intronic	0	NA	NA	KANSL1	17	44276479
total.brain.volume	17:44276578:C:T	ENSG00000120071	intronic	0	NA	NA	KANSL1	17	44276578
total.brain.volume	17:44276618:A:G	ENSG00000120071	intronic	0	NA	NA	KANSL1	17	44276618
total.brain.volume	17:44276821:A:G	ENSG00000120071	intronic	0	NA	NA	KANSL1	17	44276821
total.brain.volume	17:44277168:A:ATTTAC	ENSG00000120071	intronic	0	NA	NA	KANSL1	17	44277168
total.brain.volume	17:44277265:A:C	ENSG00000120071	intronic	0	NA	NA	KANSL1	17	44277265
total.brain.volume	17:44277476:C:CTTTAG	ENSG00000120071	intronic	0	NA	NA	KANSL1	17	44277476
total.brain.volume	17:44277691:C:T	ENSG00000120071	intronic	0	NA	NA	KANSL1	17	44277691
total.brain.volume	17:44277707:A:G	ENSG00000120071	intronic	0	NA	NA	KANSL1	17	44277707
total.brain.volume	17:44277818:A:G	ENSG00000120071	intronic	0	NA	NA	KANSL1	17	44277818
total.brain.volume	17:44277825:C:T	ENSG00000120071	intronic	0	NA	NA	KANSL1	17	44277825
total.brain.volume	17:44277867:A:G	ENSG00000120071	intronic	0	NA	NA	KANSL1	17	44277867
total.brain.volume	17:44277923:A:G	ENSG00000120071	intronic	0	NA	NA	KANSL1	17	44277923
total.brain.volume	17:44278110:A:AAT	ENSG00000120071	intronic	0	NA	NA	KANSL1	17	44278110
total.brain.volume	17:44278661:A:G	ENSG00000120071	intronic	0	NA	NA	KANSL1	17	44278661
total.brain.volume	17:44278742:A:G	ENSG00000120071	intronic	0	NA	NA	KANSL1	17	44278742
total.brain.volume	17:44279101:A:G	ENSG00000120071	intronic	0	NA	NA	KANSL1	17	44279101
total.brain.volume	17:44279252:A:G	ENSG00000120071	intronic	0	NA	NA	KANSL1	17	44279252
total.brain.volume	17:44279371:T:TCAAA	ENSG00000120071	intronic	0	NA	NA	KANSL1	17	44279371
total.brain.volume	17:44279557:T:TA	ENSG00000120071	intronic	0	NA	NA	KANSL1	17	44279557
total.brain.volume	17:44279760:A:G	ENSG00000120071	intronic	0	NA	NA	KANSL1	17	44279760
total.brain.volume	17:44279803:G:T	ENSG00000120071	intronic	0	NA	NA	KANSL1	17	44279803
total.brain.volume	17:44280188:A:T	ENSG00000120071	intronic	0	NA	NA	KANSL1	17	44280188
total.brain.volume	17:44280523:A:G	ENSG00000120071	intronic	0	NA	NA	KANSL1	17	44280523
total.brain.volume	17:44280598:T:TC	ENSG00000120071	intronic	0	NA	NA	KANSL1	17	44280598
total.brain.volume	17:44280697:C:T	ENSG00000120071	intronic	0	NA	NA	KANSL1	17	44280697
total.brain.volume	17:44280902:C:G	ENSG00000120071	intronic	0	NA	NA	KANSL1	17	44280902
total.brain.volume	17:44281159:G:GA	ENSG00000120071	intronic	0	NA	NA	KANSL1	17	44281159
total.brain.volume	17:44281308:A:G	ENSG00000120071	intronic	0	NA	NA	KANSL1	17	44281308
total.brain.volume	17:44281452:A:G	ENSG00000120071	intronic	0	NA	NA	KANSL1	17	44281452
total.brain.volume	17:44281588:C:T	ENSG00000120071	intronic	0	NA	NA	KANSL1	17	44281588
total.brain.volume	17:44281633:A:G	ENSG00000120071	intronic	0	NA	NA	KANSL1	17	44281633
total.brain.volume	17:44281722:C:T	ENSG00000120071	intronic	0	NA	NA	KANSL1	17	44281722
total.brain.volume	17:44281821:A:C	ENSG00000120071	intronic	0	NA	NA	KANSL1	17	44281821
total.brain.volume	17:44281964:C:T	ENSG00000120071	intronic	0	NA	NA	KANSL1	17	44281964
total.brain.volume	17:44282007:C:T	ENSG00000120071	intronic	0	NA	NA	KANSL1	17	44282007
total.brain.volume	17:44282472:C:T	ENSG00000120071	intronic	0	NA	NA	KANSL1	17	44282472
total.brain.volume	17:44282519:T:TA	ENSG00000120071	intronic	0	NA	NA	KANSL1	17	44282519
total.brain.volume	17:44282744:C:G	ENSG00000120071	intronic	0	NA	NA	KANSL1	17	44282744
total.brain.volume	17:44282892:C:T	ENSG00000120071	intronic	0	NA	NA	KANSL1	17	44282892
total.brain.volume	17:44282979:A:G	ENSG00000120071	intronic	0	NA	NA	KANSL1	17	44282979
total.brain.volume	17:44283022:A:G	ENSG00000120071	intronic	0	NA	NA	KANSL1	17	44283022
total.brain.volume	17:44283139:A:C	ENSG00000120071	intronic	0	NA	NA	KANSL1	17	44283139
total.brain.volume	17:44283479:C:T	ENSG00000120071	intronic	0	NA	NA	KANSL1	17	44283479
total.brain.volume	17:44283571:C:T	ENSG00000120071	intronic	0	NA	NA	KANSL1	17	44283571
total.brain.volume	17:44283761:A:T	ENSG00000120071	intronic	0	NA	NA	KANSL1	17	44283761
total.brain.volume	17:44283858:A:G	ENSG00000120071	intronic	0	NA	NA	KANSL1	17	44283858
total.brain.volume	17:44284057:C:T	ENSG00000120071	intronic	0	NA	NA	KANSL1	17	44284057
total.brain.volume	17:44284420:C:T	ENSG00000120071	intronic	0	NA	NA	KANSL1	17	44284420
total.brain.volume	17:44284542:A:G	ENSG00000120071	intronic	0	NA	NA	KANSL1	17	44284542
total.brain.volume	17:44284641:G:T	ENSG00000120071	intronic	0	NA	NA	KANSL1	17	44284641
total.brain.volume	17:44284734:C:G	ENSG00000120071	intronic	0	NA	NA	KANSL1	17	44284734
total.brain.volume	17:44284877:A:AAAAAAAAAAAAAAG	ENSG00000120071	intronic	0	NA	NA	KANSL1	17	44284877
total.brain.volume	17:44284962:A:AG	ENSG00000120071	intronic	0	NA	NA	KANSL1	17	44284962
total.brain.volume	17:44285142:C:G	ENSG00000120071	intronic	0	NA	NA	KANSL1	17	44285142
total.brain.volume	17:44285436:C:T	ENSG00000120071	intronic	0	NA	NA	KANSL1	17	44285436
total.brain.volume	17:44285460:G:GA	ENSG00000120071	intronic	0	NA	NA	KANSL1	17	44285460
total.brain.volume	17:44285467:A:G	ENSG00000120071	intronic	0	NA	NA	KANSL1	17	44285467
total.brain.volume	17:44285475:C:CA	ENSG00000120071	intronic	0	NA	NA	KANSL1	17	44285475
total.brain.volume	17:44285531:A:G	ENSG00000120071	intronic	0	NA	NA	KANSL1	17	44285531
total.brain.volume	17:44285683:C:T	ENSG00000120071	intronic	0	NA	NA	KANSL1	17	44285683
total.brain.volume	17:44285952:C:T	ENSG00000120071	intronic	0	NA	NA	KANSL1	17	44285952
total.brain.volume	17:44285982:C:CAA	ENSG00000120071	intronic	0	NA	NA	KANSL1	17	44285982
total.brain.volume	17:44286089:A:G	ENSG00000120071	intronic	0	NA	NA	KANSL1	17	44286089
total.brain.volume	17:44286128:A:G	ENSG00000120071	intronic	0	NA	NA	KANSL1	17	44286128
total.brain.volume	17:44286198:A:G	ENSG00000120071	intronic	0	NA	NA	KANSL1	17	44286198
total.brain.volume	17:44286218:C:CA	ENSG00000120071	intronic	0	NA	NA	KANSL1	17	44286218
total.brain.volume	17:44286972:A:C	ENSG00000120071	intronic	0	NA	NA	KANSL1	17	44286972
total.brain.volume	17:44287006:G:T	ENSG00000120071	intronic	0	NA	NA	KANSL1	17	44287006
total.brain.volume	17:44287310:A:G	ENSG00000120071	intronic	0	NA	NA	KANSL1	17	44287310
total.brain.volume	17:44287373:C:G	ENSG00000120071	intronic	0	NA	NA	KANSL1	17	44287373
total.brain.volume	17:44287390:A:G	ENSG00000120071	intronic	0	NA	NA	KANSL1	17	44287390
total.brain.volume	17:44287709:A:AG	ENSG00000120071	intronic	0	NA	NA	KANSL1	17	44287709
total.brain.volume	17:44288114:T:TA	ENSG00000120071	intronic	0	NA	NA	KANSL1	17	44288114
total.brain.volume	17:44288156:C:T	ENSG00000120071	intronic	0	NA	NA	KANSL1	17	44288156
total.brain.volume	17:44288281:C:T	ENSG00000120071	intronic	0	NA	NA	KANSL1	17	44288281
total.brain.volume	17:44288284:A:G	ENSG00000120071	intronic	0	NA	NA	KANSL1	17	44288284
total.brain.volume	17:44288579:C:T	ENSG00000120071	intronic	0	NA	NA	KANSL1	17	44288579
total.brain.volume	17:44288640:A:G	ENSG00000120071	intronic	0	NA	NA	KANSL1	17	44288640
total.brain.volume	17:44288672:A:G	ENSG00000120071	intronic	0	NA	NA	KANSL1	17	44288672
total.brain.volume	17:44288702:G:T	ENSG00000120071	intronic	0	NA	NA	KANSL1	17	44288702
total.brain.volume	17:44289101:A:G	ENSG00000120071	intronic	0	NA	NA	KANSL1	17	44289101
total.brain.volume	17:44289150:A:C	ENSG00000120071	intronic	0	NA	NA	KANSL1	17	44289150
total.brain.volume	17:44289220:C:T	ENSG00000120071	intronic	0	NA	NA	KANSL1	17	44289220
total.brain.volume	17:44289232:G:T	ENSG00000120071	intronic	0	NA	NA	KANSL1	17	44289232
total.brain.volume	17:44289291:A:C	ENSG00000120071	intronic	0	NA	NA	KANSL1	17	44289291
total.brain.volume	17:44289628:A:C	ENSG00000120071	intronic	0	NA	NA	KANSL1	17	44289628
total.brain.volume	17:44290047:A:G	ENSG00000120071	intronic	0	NA	NA	KANSL1	17	44290047
total.brain.volume	17:44290759:C:T	ENSG00000120071	intronic	0	NA	NA	KANSL1	17	44290759
total.brain.volume	17:44290849:A:T	ENSG00000120071	intronic	0	NA	NA	KANSL1	17	44290849
total.brain.volume	17:44290850:A:T	ENSG00000120071	intronic	0	NA	NA	KANSL1	17	44290850
total.brain.volume	17:44290910:A:G	ENSG00000120071	intronic	0	NA	NA	KANSL1	17	44290910
total.brain.volume	17:44291365:C:T	ENSG00000120071	intronic	0	NA	NA	KANSL1	17	44291365
total.brain.volume	17:44291381:A:G	ENSG00000120071	intronic	0	NA	NA	KANSL1	17	44291381
total.brain.volume	17:44291479:A:G	ENSG00000120071	intronic	0	NA	NA	KANSL1	17	44291479
total.brain.volume	17:44291734:A:T	ENSG00000120071	intronic	0	NA	NA	KANSL1	17	44291734
total.brain.volume	17:44291820:A:G	ENSG00000120071	intronic	0	NA	NA	KANSL1	17	44291820
total.brain.volume	17:44292021:C:CAAA	ENSG00000120071	intronic	0	NA	NA	KANSL1	17	44292021
total.brain.volume	17:44292126:C:T	ENSG00000120071	intronic	0	NA	NA	KANSL1	17	44292126
total.brain.volume	17:44292319:C:T	ENSG00000120071	intronic	0	NA	NA	KANSL1	17	44292319
total.brain.volume	17:44293020:A:G	ENSG00000120071	intronic	0	NA	NA	KANSL1	17	44293020
total.brain.volume	17:44293205:A:G	ENSG00000120071	intronic	0	NA	NA	KANSL1	17	44293205
total.brain.volume	17:44293546:C:T	ENSG00000120071	intronic	0	NA	NA	KANSL1	17	44293546
total.brain.volume	17:44293671:A:G	ENSG00000120071	intronic	0	NA	NA	KANSL1	17	44293671
total.brain.volume	17:44293963:A:T	ENSG00000120071	intronic	0	NA	NA	KANSL1	17	44293963
total.brain.volume	17:44294105:C:T	ENSG00000120071	intronic	0	NA	NA	KANSL1	17	44294105
total.brain.volume	17:44294786:A:G	ENSG00000120071	intronic	0	NA	NA	KANSL1	17	44294786
total.brain.volume	17:44294983:A:C	ENSG00000120071	intronic	0	NA	NA	KANSL1	17	44294983
total.brain.volume	17:44295157:A:G	ENSG00000120071	intronic	0	NA	NA	KANSL1	17	44295157
total.brain.volume	17:44295695:A:G	ENSG00000120071	intronic	0	NA	NA	KANSL1	17	44295695
total.brain.volume	17:44295795:A:G	ENSG00000120071	intronic	0	NA	NA	KANSL1	17	44295795
total.brain.volume	17:44296097:C:T	ENSG00000120071	intronic	0	NA	NA	KANSL1	17	44296097
total.brain.volume	17:44296179:C:G	ENSG00000120071	intronic	0	NA	NA	KANSL1	17	44296179
total.brain.volume	17:44296224:C:T	ENSG00000120071	intronic	0	NA	NA	KANSL1	17	44296224
total.brain.volume	17:44296230:A:T	ENSG00000120071	intronic	0	NA	NA	KANSL1	17	44296230
total.brain.volume	17:44296251:C:T	ENSG00000120071	intronic	0	NA	NA	KANSL1	17	44296251
total.brain.volume	17:44296355:A:G	ENSG00000120071	intronic	0	NA	NA	KANSL1	17	44296355
total.brain.volume	17:44296522:C:T	ENSG00000120071	intronic	0	NA	NA	KANSL1	17	44296522
total.brain.volume	17:44296523:A:G	ENSG00000120071	intronic	0	NA	NA	KANSL1	17	44296523
total.brain.volume	17:44296845:A:C	ENSG00000120071	intronic	0	NA	NA	KANSL1	17	44296845
total.brain.volume	17:44296846:A:G	ENSG00000120071	intronic	0	NA	NA	KANSL1	17	44296846
total.brain.volume	17:44297148:A:G	ENSG00000120071	intronic	0	NA	NA	KANSL1	17	44297148
total.brain.volume	17:44297459:A:G	ENSG00000120071	intronic	0	NA	NA	KANSL1	17	44297459
total.brain.volume	17:44298102:A:G	ENSG00000120071	intronic	0	NA	NA	KANSL1	17	44298102
total.brain.volume	17:44298178:A:G	ENSG00000120071	intronic	0	NA	NA	KANSL1	17	44298178
total.brain.volume	17:44298209:C:T	ENSG00000120071	intronic	0	NA	NA	KANSL1	17	44298209
total.brain.volume	17:44298279:C:T	ENSG00000120071	intronic	0	NA	NA	KANSL1	17	44298279
total.brain.volume	17:44298631:A:G	ENSG00000120071	intronic	0	NA	NA	KANSL1	17	44298631
total.brain.volume	17:44299864:A:AC	ENSG00000120071	intronic	0	NA	NA	KANSL1	17	44299864
total.brain.volume	17:44300067:A:G	ENSG00000120071	intronic	0	NA	NA	KANSL1	17	44300067
total.brain.volume	17:44301546:C:T	ENSG00000120071	intronic	0	NA	NA	KANSL1	17	44301546
total.brain.volume	17:44301840:C:T	ENSG00000120071	intronic	0	NA	NA	KANSL1	17	44301840
total.brain.volume	17:44302752:A:G	ENSG00000120071	upstream	0	NA	NA	KANSL1	17	44302752
total.brain.volume	17:44302881:C:T	ENSG00000120071	upstream	0	NA	NA	KANSL1	17	44302881
total.brain.volume	17:44302904:C:T	ENSG00000120071	upstream	0	NA	NA	KANSL1	17	44302904
total.brain.volume	17:44303525:A:G	ENSG00000120071	upstream	0	NA	NA	KANSL1	17	44303525
total.brain.volume	17:44303564:C:T	ENSG00000120071	upstream	0	NA	NA	KANSL1	17	44303564
total.brain.volume	17:44303606:A:AG	ENSG00000120071	upstream	0	NA	NA	KANSL1	17	44303606
total.brain.volume	17:44303668:G:T	ENSG00000120071	upstream	0	NA	NA	KANSL1	17	44303668
total.brain.volume	17:44304130:C:G	ENSG00000120071	intergenic	1397	NA	NA	KANSL1	17	44304130
total.brain.volume	17:44304130:C:G	ENSG00000262500	intergenic	16842	NA	NA	RP11-259G18.2	17	44304130
total.brain.volume	17:44304203:C:T	ENSG00000120071	intergenic	1470	NA	NA	KANSL1	17	44304203
total.brain.volume	17:44304203:C:T	ENSG00000262500	intergenic	16769	NA	NA	RP11-259G18.2	17	44304203
total.brain.volume	17:44304298:A:T	ENSG00000120071	intergenic	1565	NA	NA	KANSL1	17	44304298
total.brain.volume	17:44304298:A:T	ENSG00000262500	intergenic	16674	NA	NA	RP11-259G18.2	17	44304298
total.brain.volume	17:44304490:C:T	ENSG00000120071	intergenic	1757	NA	NA	KANSL1	17	44304490
total.brain.volume	17:44304490:C:T	ENSG00000262500	intergenic	16482	NA	NA	RP11-259G18.2	17	44304490
total.brain.volume	17:44304740:A:T	ENSG00000120071	intergenic	2007	NA	NA	KANSL1	17	44304740
total.brain.volume	17:44304740:A:T	ENSG00000262500	intergenic	16232	NA	NA	RP11-259G18.2	17	44304740
total.brain.volume	17:44304884:C:T	ENSG00000120071	intergenic	2151	NA	NA	KANSL1	17	44304884
total.brain.volume	17:44304884:C:T	ENSG00000262500	intergenic	16088	NA	NA	RP11-259G18.2	17	44304884
total.brain.volume	17:44304910:C:G	ENSG00000120071	intergenic	2177	NA	NA	KANSL1	17	44304910
total.brain.volume	17:44304910:C:G	ENSG00000262500	intergenic	16062	NA	NA	RP11-259G18.2	17	44304910
total.brain.volume	17:44305026:A:G	ENSG00000120071	intergenic	2293	NA	NA	KANSL1	17	44305026
total.brain.volume	17:44305026:A:G	ENSG00000262500	intergenic	15946	NA	NA	RP11-259G18.2	17	44305026
total.brain.volume	17:44305199:C:T	ENSG00000120071	intergenic	2466	NA	NA	KANSL1	17	44305199
total.brain.volume	17:44305199:C:T	ENSG00000262500	intergenic	15773	NA	NA	RP11-259G18.2	17	44305199
total.brain.volume	17:44305252:A:G	ENSG00000120071	intergenic	2519	NA	NA	KANSL1	17	44305252
total.brain.volume	17:44305252:A:G	ENSG00000262500	intergenic	15720	NA	NA	RP11-259G18.2	17	44305252
total.brain.volume	17:44305689:A:G	ENSG00000120071	intergenic	2956	NA	NA	KANSL1	17	44305689
total.brain.volume	17:44305689:A:G	ENSG00000262500	intergenic	15283	NA	NA	RP11-259G18.2	17	44305689
total.brain.volume	17:44305817:C:T	ENSG00000120071	intergenic	3084	NA	NA	KANSL1	17	44305817
total.brain.volume	17:44305817:C:T	ENSG00000262500	intergenic	15155	NA	NA	RP11-259G18.2	17	44305817
total.brain.volume	17:44307193:C:T	ENSG00000120071	intergenic	4460	NA	NA	KANSL1	17	44307193
total.brain.volume	17:44307193:C:T	ENSG00000262500	intergenic	13779	NA	NA	RP11-259G18.2	17	44307193
total.brain.volume	17:44308053:A:G	ENSG00000120071	intergenic	5320	NA	NA	KANSL1	17	44308053
total.brain.volume	17:44308053:A:G	ENSG00000262500	intergenic	12919	NA	NA	RP11-259G18.2	17	44308053
total.brain.volume	17:44309250:T:TA	ENSG00000120071	intergenic	6517	NA	NA	KANSL1	17	44309250
total.brain.volume	17:44309250:T:TA	ENSG00000262500	intergenic	11722	NA	NA	RP11-259G18.2	17	44309250
total.brain.volume	17:44309255:A:C	ENSG00000120071	intergenic	6522	NA	NA	KANSL1	17	44309255
total.brain.volume	17:44309255:A:C	ENSG00000262500	intergenic	11717	NA	NA	RP11-259G18.2	17	44309255
total.brain.volume	17:44309856:A:G	ENSG00000120071	intergenic	7123	NA	NA	KANSL1	17	44309856
total.brain.volume	17:44309856:A:G	ENSG00000262500	intergenic	11116	NA	NA	RP11-259G18.2	17	44309856
total.brain.volume	17:44310101:A:G	ENSG00000120071	intergenic	7368	NA	NA	KANSL1	17	44310101
total.brain.volume	17:44310101:A:G	ENSG00000262500	intergenic	10871	NA	NA	RP11-259G18.2	17	44310101
total.brain.volume	17:44310164:C:T	ENSG00000120071	intergenic	7431	NA	NA	KANSL1	17	44310164
total.brain.volume	17:44310164:C:T	ENSG00000262500	intergenic	10808	NA	NA	RP11-259G18.2	17	44310164
total.brain.volume	17:44310234:C:T	ENSG00000120071	intergenic	7501	NA	NA	KANSL1	17	44310234
total.brain.volume	17:44310234:C:T	ENSG00000262500	intergenic	10738	NA	NA	RP11-259G18.2	17	44310234
total.brain.volume	17:44310961:A:AT	ENSG00000120071	intergenic	8228	NA	NA	KANSL1	17	44310961
total.brain.volume	17:44310961:A:AT	ENSG00000262500	intergenic	10011	NA	NA	RP11-259G18.2	17	44310961
total.brain.volume	17:44311099:A:G	ENSG00000120071	intergenic	8366	NA	NA	KANSL1	17	44311099
total.brain.volume	17:44311099:A:G	ENSG00000262500	intergenic	9873	NA	NA	RP11-259G18.2	17	44311099
total.brain.volume	17:44311107:C:G	ENSG00000120071	intergenic	8374	NA	NA	KANSL1	17	44311107
total.brain.volume	17:44311107:C:G	ENSG00000262500	intergenic	9865	NA	NA	RP11-259G18.2	17	44311107
total.brain.volume	17:44311200:C:T	ENSG00000120071	intergenic	8467	NA	NA	KANSL1	17	44311200
total.brain.volume	17:44311200:C:T	ENSG00000262500	intergenic	9772	NA	NA	RP11-259G18.2	17	44311200
total.brain.volume	17:44311529:C:G	ENSG00000120071	intergenic	8796	NA	NA	KANSL1	17	44311529
total.brain.volume	17:44311529:C:G	ENSG00000262500	intergenic	9443	NA	NA	RP11-259G18.2	17	44311529
total.brain.volume	17:44312911:G:T	ENSG00000120071	intergenic	10178	NA	NA	KANSL1	17	44312911
total.brain.volume	17:44312911:G:T	ENSG00000262500	intergenic	8061	NA	NA	RP11-259G18.2	17	44312911
total.brain.volume	17:44313224:A:G	ENSG00000120071	intergenic	10491	NA	NA	KANSL1	17	44313224
total.brain.volume	17:44313224:A:G	ENSG00000262500	intergenic	7748	NA	NA	RP11-259G18.2	17	44313224
total.brain.volume	17:44313522:G:T	ENSG00000120071	intergenic	10789	NA	NA	KANSL1	17	44313522
total.brain.volume	17:44313522:G:T	ENSG00000262500	intergenic	7450	NA	NA	RP11-259G18.2	17	44313522
total.brain.volume	17:44313757:A:G	ENSG00000120071	intergenic	11024	NA	NA	KANSL1	17	44313757
total.brain.volume	17:44313757:A:G	ENSG00000262500	intergenic	7215	NA	NA	RP11-259G18.2	17	44313757
total.brain.volume	17:44313950:A:C	ENSG00000120071	intergenic	11217	NA	NA	KANSL1	17	44313950
total.brain.volume	17:44313950:A:C	ENSG00000262500	intergenic	7022	NA	NA	RP11-259G18.2	17	44313950
total.brain.volume	17:44314066:A:G	ENSG00000120071	intergenic	11333	NA	NA	KANSL1	17	44314066
total.brain.volume	17:44314066:A:G	ENSG00000262500	intergenic	6906	NA	NA	RP11-259G18.2	17	44314066
total.brain.volume	17:44314148:A:T	ENSG00000120071	intergenic	11415	NA	NA	KANSL1	17	44314148
total.brain.volume	17:44314148:A:T	ENSG00000262500	intergenic	6824	NA	NA	RP11-259G18.2	17	44314148
total.brain.volume	17:44314179:A:G	ENSG00000120071	intergenic	11446	NA	NA	KANSL1	17	44314179
total.brain.volume	17:44314179:A:G	ENSG00000262500	intergenic	6793	NA	NA	RP11-259G18.2	17	44314179
total.brain.volume	17:44314217:A:G	ENSG00000120071	intergenic	11484	NA	NA	KANSL1	17	44314217
total.brain.volume	17:44314217:A:G	ENSG00000262500	intergenic	6755	NA	NA	RP11-259G18.2	17	44314217
total.brain.volume	17:44314261:C:T	ENSG00000120071	intergenic	11528	NA	NA	KANSL1	17	44314261
total.brain.volume	17:44314261:C:T	ENSG00000262500	intergenic	6711	NA	NA	RP11-259G18.2	17	44314261
total.brain.volume	17:44314342:C:T	ENSG00000120071	intergenic	11609	NA	NA	KANSL1	17	44314342
total.brain.volume	17:44314342:C:T	ENSG00000262500	intergenic	6630	NA	NA	RP11-259G18.2	17	44314342
total.brain.volume	17:44315803:A:C	ENSG00000120071	intergenic	13070	NA	NA	KANSL1	17	44315803
total.brain.volume	17:44315803:A:C	ENSG00000262500	intergenic	5169	NA	NA	RP11-259G18.2	17	44315803
total.brain.volume	17:44315946:T:TTA	ENSG00000120071	intergenic	13213	NA	NA	KANSL1	17	44315946
total.brain.volume	17:44315946:T:TTA	ENSG00000262500	intergenic	5024	NA	NA	RP11-259G18.2	17	44315946
total.brain.volume	17:44315987:A:G	ENSG00000120071	intergenic	13254	NA	NA	KANSL1	17	44315987
total.brain.volume	17:44315987:A:G	ENSG00000262500	intergenic	4985	NA	NA	RP11-259G18.2	17	44315987
total.brain.volume	17:44316076:G:T	ENSG00000120071	intergenic	13343	NA	NA	KANSL1	17	44316076
total.brain.volume	17:44316076:G:T	ENSG00000262500	intergenic	4896	NA	NA	RP11-259G18.2	17	44316076
total.brain.volume	17:44316280:C:T	ENSG00000120071	intergenic	13547	NA	NA	KANSL1	17	44316280
total.brain.volume	17:44316280:C:T	ENSG00000262500	intergenic	4692	NA	NA	RP11-259G18.2	17	44316280
total.brain.volume	17:44316389:A:G	ENSG00000120071	intergenic	13656	NA	NA	KANSL1	17	44316389
total.brain.volume	17:44316389:A:G	ENSG00000262500	intergenic	4583	NA	NA	RP11-259G18.2	17	44316389
total.brain.volume	17:44316449:A:C	ENSG00000120071	intergenic	13716	NA	NA	KANSL1	17	44316449
total.brain.volume	17:44316449:A:C	ENSG00000262500	intergenic	4523	NA	NA	RP11-259G18.2	17	44316449
total.brain.volume	17:44316491:C:G	ENSG00000120071	intergenic	13758	NA	NA	KANSL1	17	44316491
total.brain.volume	17:44316491:C:G	ENSG00000262500	intergenic	4481	NA	NA	RP11-259G18.2	17	44316491
total.brain.volume	17:44316509:C:G	ENSG00000120071	intergenic	13776	NA	NA	KANSL1	17	44316509
total.brain.volume	17:44316509:C:G	ENSG00000262500	intergenic	4463	NA	NA	RP11-259G18.2	17	44316509
total.brain.volume	17:44316878:C:CA	ENSG00000120071	intergenic	14145	NA	NA	KANSL1	17	44316878
total.brain.volume	17:44316878:C:CA	ENSG00000262500	intergenic	4093	NA	NA	RP11-259G18.2	17	44316878
total.brain.volume	17:44316888:A:G	ENSG00000120071	intergenic	14155	NA	NA	KANSL1	17	44316888
total.brain.volume	17:44316888:A:G	ENSG00000262500	intergenic	4084	NA	NA	RP11-259G18.2	17	44316888
total.brain.volume	17:44317103:C:T	ENSG00000120071	intergenic	14370	NA	NA	KANSL1	17	44317103
total.brain.volume	17:44317103:C:T	ENSG00000262500	intergenic	3869	NA	NA	RP11-259G18.2	17	44317103
total.brain.volume	17:44317210:A:C	ENSG00000120071	intergenic	14477	NA	NA	KANSL1	17	44317210
total.brain.volume	17:44317210:A:C	ENSG00000262500	intergenic	3762	NA	NA	RP11-259G18.2	17	44317210
total.brain.volume	17:44318184:A:G	ENSG00000120071	intergenic	15451	NA	NA	KANSL1	17	44318184
total.brain.volume	17:44318184:A:G	ENSG00000262500	intergenic	2788	NA	NA	RP11-259G18.2	17	44318184
total.brain.volume	17:44318575:G:T	ENSG00000120071	intergenic	15842	NA	NA	KANSL1	17	44318575
total.brain.volume	17:44318575:G:T	ENSG00000262500	intergenic	2397	NA	NA	RP11-259G18.2	17	44318575
total.brain.volume	17:44318663:A:G	ENSG00000120071	intergenic	15930	NA	NA	KANSL1	17	44318663
total.brain.volume	17:44318663:A:G	ENSG00000262500	intergenic	2309	NA	NA	RP11-259G18.2	17	44318663
total.brain.volume	17:44318665:C:T	ENSG00000120071	intergenic	15932	NA	NA	KANSL1	17	44318665
total.brain.volume	17:44318665:C:T	ENSG00000262500	intergenic	2307	NA	NA	RP11-259G18.2	17	44318665
total.brain.volume	17:44318863:C:T	ENSG00000120071	intergenic	16130	NA	NA	KANSL1	17	44318863
total.brain.volume	17:44318863:C:T	ENSG00000262500	intergenic	2109	NA	NA	RP11-259G18.2	17	44318863
total.brain.volume	17:44319167:A:G	ENSG00000120071	intergenic	16434	NA	NA	KANSL1	17	44319167
total.brain.volume	17:44319167:A:G	ENSG00000262500	intergenic	1805	NA	NA	RP11-259G18.2	17	44319167
total.brain.volume	17:44319366:C:T	ENSG00000120071	intergenic	16633	NA	NA	KANSL1	17	44319366
total.brain.volume	17:44319366:C:T	ENSG00000262500	intergenic	1606	NA	NA	RP11-259G18.2	17	44319366
total.brain.volume	17:44319369:C:T	ENSG00000120071	intergenic	16636	NA	NA	KANSL1	17	44319369
total.brain.volume	17:44319369:C:T	ENSG00000262500	intergenic	1603	NA	NA	RP11-259G18.2	17	44319369
total.brain.volume	17:44321478:A:G	ENSG00000262500	ncRNA_exonic	0	NA	NA	RP11-259G18.2	17	44321478
total.brain.volume	17:44321527:C:T	ENSG00000262500	ncRNA_exonic	0	NA	NA	RP11-259G18.2	17	44321527
total.brain.volume	17:44322577:C:G	ENSG00000262500	downstream	0	NA	NA	RP11-259G18.2	17	44322577
total.brain.volume	17:44322922:A:G	ENSG00000262500	downstream	0	NA	NA	RP11-259G18.2	17	44322922
total.brain.volume	17:44323425:C:T	ENSG00000262500	intergenic	1015	NA	NA	RP11-259G18.2	17	44323425
total.brain.volume	17:44323425:C:T	ENSG00000262539	intergenic	13492	NA	NA	RP11-259G18.3	17	44323425
total.brain.volume	17:44324048:A:G	ENSG00000262500	intergenic	1638	NA	NA	RP11-259G18.2	17	44324048
total.brain.volume	17:44324048:A:G	ENSG00000262539	intergenic	12869	NA	NA	RP11-259G18.3	17	44324048
total.brain.volume	17:44324185:A:G	ENSG00000262500	intergenic	1775	NA	NA	RP11-259G18.2	17	44324185
total.brain.volume	17:44324185:A:G	ENSG00000262539	intergenic	12732	NA	NA	RP11-259G18.3	17	44324185
total.brain.volume	17:44324257:G:T	ENSG00000262500	intergenic	1847	NA	NA	RP11-259G18.2	17	44324257
total.brain.volume	17:44324257:G:T	ENSG00000262539	intergenic	12660	NA	NA	RP11-259G18.3	17	44324257
total.brain.volume	17:44324539:C:T	ENSG00000262500	intergenic	2129	NA	NA	RP11-259G18.2	17	44324539
total.brain.volume	17:44324539:C:T	ENSG00000262539	intergenic	12378	NA	NA	RP11-259G18.3	17	44324539
total.brain.volume	17:44324572:A:G	ENSG00000262500	intergenic	2162	NA	NA	RP11-259G18.2	17	44324572
total.brain.volume	17:44324572:A:G	ENSG00000262539	intergenic	12345	NA	NA	RP11-259G18.3	17	44324572
total.brain.volume	17:44325593:T:TAA	ENSG00000262500	intergenic	3183	NA	NA	RP11-259G18.2	17	44325593
total.brain.volume	17:44325593:T:TAA	ENSG00000262539	intergenic	11322	NA	NA	RP11-259G18.3	17	44325593
total.brain.volume	17:44325635:C:G	ENSG00000262500	intergenic	3225	NA	NA	RP11-259G18.2	17	44325635
total.brain.volume	17:44325635:C:G	ENSG00000262539	intergenic	11282	NA	NA	RP11-259G18.3	17	44325635
total.brain.volume	17:44325782:C:CCT	ENSG00000262500	intergenic	3372	NA	NA	RP11-259G18.2	17	44325782
total.brain.volume	17:44325782:C:CCT	ENSG00000262539	intergenic	11133	NA	NA	RP11-259G18.3	17	44325782
total.brain.volume	17:44326063:G:T	ENSG00000262500	intergenic	3653	NA	NA	RP11-259G18.2	17	44326063
total.brain.volume	17:44326063:G:T	ENSG00000262539	intergenic	10854	NA	NA	RP11-259G18.3	17	44326063
total.brain.volume	17:44326105:C:G	ENSG00000262500	intergenic	3695	NA	NA	RP11-259G18.2	17	44326105
total.brain.volume	17:44326105:C:G	ENSG00000262539	intergenic	10812	NA	NA	RP11-259G18.3	17	44326105
total.brain.volume	17:44326245:A:G	ENSG00000262500	intergenic	3835	NA	NA	RP11-259G18.2	17	44326245
total.brain.volume	17:44326245:A:G	ENSG00000262539	intergenic	10672	NA	NA	RP11-259G18.3	17	44326245
total.brain.volume	17:44326396:C:T	ENSG00000262500	intergenic	3986	NA	NA	RP11-259G18.2	17	44326396
total.brain.volume	17:44326396:C:T	ENSG00000262539	intergenic	10521	NA	NA	RP11-259G18.3	17	44326396
total.brain.volume	17:44326509:A:G	ENSG00000262500	intergenic	4099	NA	NA	RP11-259G18.2	17	44326509
total.brain.volume	17:44326509:A:G	ENSG00000262539	intergenic	10408	NA	NA	RP11-259G18.3	17	44326509
total.brain.volume	17:44326619:A:G	ENSG00000262500	intergenic	4209	NA	NA	RP11-259G18.2	17	44326619
total.brain.volume	17:44326619:A:G	ENSG00000262539	intergenic	10298	NA	NA	RP11-259G18.3	17	44326619
total.brain.volume	17:44326712:C:T	ENSG00000262500	intergenic	4302	NA	NA	RP11-259G18.2	17	44326712
total.brain.volume	17:44326712:C:T	ENSG00000262539	intergenic	10205	NA	NA	RP11-259G18.3	17	44326712
total.brain.volume	17:44326845:A:G	ENSG00000262500	intergenic	4435	NA	NA	RP11-259G18.2	17	44326845
total.brain.volume	17:44326845:A:G	ENSG00000262539	intergenic	10072	NA	NA	RP11-259G18.3	17	44326845
total.brain.volume	17:44326864:A:G	ENSG00000262500	intergenic	4454	NA	NA	RP11-259G18.2	17	44326864
total.brain.volume	17:44326864:A:G	ENSG00000262539	intergenic	10053	NA	NA	RP11-259G18.3	17	44326864
total.brain.volume	17:44327070:A:G	ENSG00000262500	intergenic	4660	NA	NA	RP11-259G18.2	17	44327070
total.brain.volume	17:44327070:A:G	ENSG00000262539	intergenic	9847	NA	NA	RP11-259G18.3	17	44327070
total.brain.volume	17:44327082:G:T	ENSG00000262500	intergenic	4672	NA	NA	RP11-259G18.2	17	44327082
total.brain.volume	17:44327082:G:T	ENSG00000262539	intergenic	9835	NA	NA	RP11-259G18.3	17	44327082
total.brain.volume	17:44327370:A:C	ENSG00000262500	intergenic	4960	NA	NA	RP11-259G18.2	17	44327370
total.brain.volume	17:44327370:A:C	ENSG00000262539	intergenic	9547	NA	NA	RP11-259G18.3	17	44327370
total.brain.volume	17:44327438:C:G	ENSG00000262500	intergenic	5028	NA	NA	RP11-259G18.2	17	44327438
total.brain.volume	17:44327438:C:G	ENSG00000262539	intergenic	9479	NA	NA	RP11-259G18.3	17	44327438
total.brain.volume	17:44327482:A:G	ENSG00000262500	intergenic	5072	NA	NA	RP11-259G18.2	17	44327482
total.brain.volume	17:44327482:A:G	ENSG00000262539	intergenic	9435	NA	NA	RP11-259G18.3	17	44327482
total.brain.volume	17:44327642:A:AC	ENSG00000262500	intergenic	5232	NA	NA	RP11-259G18.2	17	44327642
total.brain.volume	17:44327642:A:AC	ENSG00000262539	intergenic	9274	NA	NA	RP11-259G18.3	17	44327642
total.brain.volume	17:44327712:C:T	ENSG00000262500	intergenic	5302	NA	NA	RP11-259G18.2	17	44327712
total.brain.volume	17:44327712:C:T	ENSG00000262539	intergenic	9205	NA	NA	RP11-259G18.3	17	44327712
total.brain.volume	17:44327958:C:G	ENSG00000262500	intergenic	5548	NA	NA	RP11-259G18.2	17	44327958
total.brain.volume	17:44327958:C:G	ENSG00000262539	intergenic	8959	NA	NA	RP11-259G18.3	17	44327958
total.brain.volume	17:44328260:T:TCTTCCTCTTCCTCTC	ENSG00000262500	intergenic	5850	NA	NA	RP11-259G18.2	17	44328260
total.brain.volume	17:44328260:T:TCTTCCTCTTCCTCTC	ENSG00000262539	intergenic	8642	NA	NA	RP11-259G18.3	17	44328260
total.brain.volume	17:44328668:A:G	ENSG00000262500	intergenic	6258	NA	NA	RP11-259G18.2	17	44328668
total.brain.volume	17:44328668:A:G	ENSG00000262539	intergenic	8249	NA	NA	RP11-259G18.3	17	44328668
total.brain.volume	17:44328871:A:G	ENSG00000262500	intergenic	6461	NA	NA	RP11-259G18.2	17	44328871
total.brain.volume	17:44328871:A:G	ENSG00000262539	intergenic	8046	NA	NA	RP11-259G18.3	17	44328871
total.brain.volume	17:44328919:C:T	ENSG00000262500	intergenic	6509	NA	NA	RP11-259G18.2	17	44328919
total.brain.volume	17:44328919:C:T	ENSG00000262539	intergenic	7998	NA	NA	RP11-259G18.3	17	44328919
total.brain.volume	17:44328921:G:T	ENSG00000262500	intergenic	6511	NA	NA	RP11-259G18.2	17	44328921
total.brain.volume	17:44328921:G:T	ENSG00000262539	intergenic	7996	NA	NA	RP11-259G18.3	17	44328921
total.brain.volume	17:44329636:C:T	ENSG00000262500	intergenic	7226	NA	NA	RP11-259G18.2	17	44329636
total.brain.volume	17:44329636:C:T	ENSG00000262539	intergenic	7281	NA	NA	RP11-259G18.3	17	44329636
total.brain.volume	17:44330105:A:G	ENSG00000262500	intergenic	7695	NA	NA	RP11-259G18.2	17	44330105
total.brain.volume	17:44330105:A:G	ENSG00000262539	intergenic	6812	NA	NA	RP11-259G18.3	17	44330105
total.brain.volume	17:44330106:C:T	ENSG00000262500	intergenic	7696	NA	NA	RP11-259G18.2	17	44330106
total.brain.volume	17:44330106:C:T	ENSG00000262539	intergenic	6811	NA	NA	RP11-259G18.3	17	44330106
total.brain.volume	17:44330398:A:G	ENSG00000262500	intergenic	7988	NA	NA	RP11-259G18.2	17	44330398
total.brain.volume	17:44330398:A:G	ENSG00000262539	intergenic	6519	NA	NA	RP11-259G18.3	17	44330398
total.brain.volume	17:44330410:A:G	ENSG00000262500	intergenic	8000	NA	NA	RP11-259G18.2	17	44330410
total.brain.volume	17:44330410:A:G	ENSG00000262539	intergenic	6507	NA	NA	RP11-259G18.3	17	44330410
total.brain.volume	17:44330438:A:G	ENSG00000262500	intergenic	8028	NA	NA	RP11-259G18.2	17	44330438
total.brain.volume	17:44330438:A:G	ENSG00000262539	intergenic	6479	NA	NA	RP11-259G18.3	17	44330438
total.brain.volume	17:44331214:C:T	ENSG00000262500	intergenic	8804	NA	NA	RP11-259G18.2	17	44331214
total.brain.volume	17:44331214:C:T	ENSG00000262539	intergenic	5703	NA	NA	RP11-259G18.3	17	44331214
total.brain.volume	17:44331297:G:T	ENSG00000262500	intergenic	8887	NA	NA	RP11-259G18.2	17	44331297
total.brain.volume	17:44331297:G:T	ENSG00000262539	intergenic	5620	NA	NA	RP11-259G18.3	17	44331297
total.brain.volume	17:44331803:A:ATTTT	ENSG00000262500	intergenic	9393	NA	NA	RP11-259G18.2	17	44331803
total.brain.volume	17:44331803:A:ATTTT	ENSG00000262539	intergenic	5114	NA	NA	RP11-259G18.3	17	44331803
total.brain.volume	17:44332200:G:GT	ENSG00000262500	intergenic	9790	NA	NA	RP11-259G18.2	17	44332200
total.brain.volume	17:44332200:G:GT	ENSG00000262539	intergenic	4716	NA	NA	RP11-259G18.3	17	44332200
total.brain.volume	17:44332351:A:G	ENSG00000262500	intergenic	9941	NA	NA	RP11-259G18.2	17	44332351
total.brain.volume	17:44332351:A:G	ENSG00000262539	intergenic	4566	NA	NA	RP11-259G18.3	17	44332351
total.brain.volume	17:44332429:C:T	ENSG00000262500	intergenic	10019	NA	NA	RP11-259G18.2	17	44332429
total.brain.volume	17:44332429:C:T	ENSG00000262539	intergenic	4488	NA	NA	RP11-259G18.3	17	44332429
total.brain.volume	17:44332793:A:G	ENSG00000262500	intergenic	10383	NA	NA	RP11-259G18.2	17	44332793
total.brain.volume	17:44332793:A:G	ENSG00000262539	intergenic	4124	NA	NA	RP11-259G18.3	17	44332793
total.brain.volume	17:44332970:A:G	ENSG00000262500	intergenic	10560	NA	NA	RP11-259G18.2	17	44332970
total.brain.volume	17:44332970:A:G	ENSG00000262539	intergenic	3947	NA	NA	RP11-259G18.3	17	44332970
total.brain.volume	17:44333121:A:G	ENSG00000262500	intergenic	10711	NA	NA	RP11-259G18.2	17	44333121
total.brain.volume	17:44333121:A:G	ENSG00000262539	intergenic	3796	NA	NA	RP11-259G18.3	17	44333121
total.brain.volume	17:44333293:A:G	ENSG00000262500	intergenic	10883	NA	NA	RP11-259G18.2	17	44333293
total.brain.volume	17:44333293:A:G	ENSG00000262539	intergenic	3624	NA	NA	RP11-259G18.3	17	44333293
total.brain.volume	17:44333331:A:G	ENSG00000262500	intergenic	10921	NA	NA	RP11-259G18.2	17	44333331
total.brain.volume	17:44333331:A:G	ENSG00000262539	intergenic	3586	NA	NA	RP11-259G18.3	17	44333331
total.brain.volume	17:44333412:A:G	ENSG00000262500	intergenic	11002	NA	NA	RP11-259G18.2	17	44333412
total.brain.volume	17:44333412:A:G	ENSG00000262539	intergenic	3505	NA	NA	RP11-259G18.3	17	44333412
total.brain.volume	17:44333423:G:T	ENSG00000262500	intergenic	11013	NA	NA	RP11-259G18.2	17	44333423
total.brain.volume	17:44333423:G:T	ENSG00000262539	intergenic	3494	NA	NA	RP11-259G18.3	17	44333423
total.brain.volume	17:44333532:C:G	ENSG00000262500	intergenic	11122	NA	NA	RP11-259G18.2	17	44333532
total.brain.volume	17:44333532:C:G	ENSG00000262539	intergenic	3385	NA	NA	RP11-259G18.3	17	44333532
total.brain.volume	17:44333568:C:T	ENSG00000262500	intergenic	11158	NA	NA	RP11-259G18.2	17	44333568
total.brain.volume	17:44333568:C:T	ENSG00000262539	intergenic	3349	NA	NA	RP11-259G18.3	17	44333568
total.brain.volume	17:44333889:C:T	ENSG00000262500	intergenic	11479	NA	NA	RP11-259G18.2	17	44333889
total.brain.volume	17:44333889:C:T	ENSG00000262539	intergenic	3028	NA	NA	RP11-259G18.3	17	44333889
total.brain.volume	17:44333890:A:G	ENSG00000262500	intergenic	11480	NA	NA	RP11-259G18.2	17	44333890
total.brain.volume	17:44333890:A:G	ENSG00000262539	intergenic	3027	NA	NA	RP11-259G18.3	17	44333890
total.brain.volume	17:44334052:A:G	ENSG00000262500	intergenic	11642	NA	NA	RP11-259G18.2	17	44334052
total.brain.volume	17:44334052:A:G	ENSG00000262539	intergenic	2865	NA	NA	RP11-259G18.3	17	44334052
total.brain.volume	17:44334288:C:G	ENSG00000262500	intergenic	11878	NA	NA	RP11-259G18.2	17	44334288
total.brain.volume	17:44334288:C:G	ENSG00000262539	intergenic	2629	NA	NA	RP11-259G18.3	17	44334288
total.brain.volume	17:44334419:C:T	ENSG00000262500	intergenic	12009	NA	NA	RP11-259G18.2	17	44334419
total.brain.volume	17:44334419:C:T	ENSG00000262539	intergenic	2498	NA	NA	RP11-259G18.3	17	44334419
total.brain.volume	17:44334768:A:G	ENSG00000262500	intergenic	12358	NA	NA	RP11-259G18.2	17	44334768
total.brain.volume	17:44334768:A:G	ENSG00000262539	intergenic	2149	NA	NA	RP11-259G18.3	17	44334768
total.brain.volume	17:44335274:A:G	ENSG00000262500	intergenic	12864	NA	NA	RP11-259G18.2	17	44335274
total.brain.volume	17:44335274:A:G	ENSG00000262539	intergenic	1643	NA	NA	RP11-259G18.3	17	44335274
total.brain.volume	17:44335579:A:G	ENSG00000262500	intergenic	13169	NA	NA	RP11-259G18.2	17	44335579
total.brain.volume	17:44335579:A:G	ENSG00000262539	intergenic	1338	NA	NA	RP11-259G18.3	17	44335579
total.brain.volume	17:44335635:A:G	ENSG00000262500	intergenic	13225	NA	NA	RP11-259G18.2	17	44335635
total.brain.volume	17:44335635:A:G	ENSG00000262539	intergenic	1282	NA	NA	RP11-259G18.3	17	44335635
total.brain.volume	17:44335752:C:T	ENSG00000262500	intergenic	13342	NA	NA	RP11-259G18.2	17	44335752
total.brain.volume	17:44335752:C:T	ENSG00000262539	intergenic	1165	NA	NA	RP11-259G18.3	17	44335752
total.brain.volume	17:44335806:A:C	ENSG00000262500	intergenic	13396	NA	NA	RP11-259G18.2	17	44335806
total.brain.volume	17:44335806:A:C	ENSG00000262539	intergenic	1111	NA	NA	RP11-259G18.3	17	44335806
total.brain.volume	17:44335818:A:G	ENSG00000262500	intergenic	13408	NA	NA	RP11-259G18.2	17	44335818
total.brain.volume	17:44335818:A:G	ENSG00000262539	intergenic	1099	NA	NA	RP11-259G18.3	17	44335818
total.brain.volume	17:44335865:A:G	ENSG00000262500	intergenic	13455	NA	NA	RP11-259G18.2	17	44335865
total.brain.volume	17:44335865:A:G	ENSG00000262539	intergenic	1052	NA	NA	RP11-259G18.3	17	44335865
total.brain.volume	17:44335895:C:CAT	ENSG00000262500	intergenic	13485	NA	NA	RP11-259G18.2	17	44335895
total.brain.volume	17:44335895:C:CAT	ENSG00000262539	intergenic	1020	NA	NA	RP11-259G18.3	17	44335895
total.brain.volume	17:44336237:C:T	ENSG00000262539	downstream	0	NA	NA	RP11-259G18.3	17	44336237
total.brain.volume	17:44336594:A:G	ENSG00000262539	downstream	0	NA	NA	RP11-259G18.3	17	44336594
total.brain.volume	17:44336619:A:AGGG	ENSG00000262539	downstream	0	NA	NA	RP11-259G18.3	17	44336619
total.brain.volume	17:44336651:C:T	ENSG00000262539	downstream	0	NA	NA	RP11-259G18.3	17	44336651
total.brain.volume	17:44336976:C:T	ENSG00000262539	ncRNA_exonic	0	NA	NA	RP11-259G18.3	17	44336976
total.brain.volume	17:44337429:C:G	ENSG00000262539	ncRNA_exonic	0	NA	NA	RP11-259G18.3	17	44337429
total.brain.volume	17:44337512:A:T	ENSG00000262539	ncRNA_exonic	0	NA	NA	RP11-259G18.3	17	44337512
total.brain.volume	17:44337903:C:G	ENSG00000262539	ncRNA_exonic	0	NA	NA	RP11-259G18.3	17	44337903
total.brain.volume	17:44337986:C:CTTTTTTT	ENSG00000262539	upstream	0	NA	NA	RP11-259G18.3	17	44337986
total.brain.volume	17:44338279:C:G	ENSG00000262539	upstream	0	NA	NA	RP11-259G18.3	17	44338279
total.brain.volume	17:44338280:A:T	ENSG00000262539	upstream	0	NA	NA	RP11-259G18.3	17	44338280
total.brain.volume	17:44338285:C:T	ENSG00000262539	upstream	0	NA	NA	RP11-259G18.3	17	44338285
total.brain.volume	17:44338404:A:G	ENSG00000262539	upstream	0	NA	NA	RP11-259G18.3	17	44338404
total.brain.volume	17:44338422:A:G	ENSG00000262539	upstream	0	NA	NA	RP11-259G18.3	17	44338422
total.brain.volume	17:44338433:A:T	ENSG00000262539	upstream	0	NA	NA	RP11-259G18.3	17	44338433
total.brain.volume	17:44338503:A:C	ENSG00000262539	upstream	0	NA	NA	RP11-259G18.3	17	44338503
total.brain.volume	17:44338534:C:T	ENSG00000262539	upstream	0	NA	NA	RP11-259G18.3	17	44338534
total.brain.volume	17:44338536:C:T	ENSG00000262539	upstream	0	NA	NA	RP11-259G18.3	17	44338536
total.brain.volume	17:44338594:A:G	ENSG00000262539	upstream	0	NA	NA	RP11-259G18.3	17	44338594
total.brain.volume	17:44338640:T:TATC	ENSG00000262539	upstream	0	NA	NA	RP11-259G18.3	17	44338640
total.brain.volume	17:44338694:A:G	ENSG00000262539	upstream	0	NA	NA	RP11-259G18.3	17	44338694
total.brain.volume	17:44338735:C:T	ENSG00000262539	upstream	0	NA	NA	RP11-259G18.3	17	44338735
total.brain.volume	17:44338782:A:AT	ENSG00000262539	upstream	0	NA	NA	RP11-259G18.3	17	44338782
total.brain.volume	17:44338869:C:T	ENSG00000262539	upstream	0	NA	NA	RP11-259G18.3	17	44338869
total.brain.volume	17:44338966:A:C	ENSG00000262539	upstream	0	NA	NA	RP11-259G18.3	17	44338966
total.brain.volume	17:44338967:C:T	ENSG00000262539	upstream	0	NA	NA	RP11-259G18.3	17	44338967
total.brain.volume	17:44339003:G:T	ENSG00000262539	intergenic	1031	NA	NA	RP11-259G18.3	17	44339003
total.brain.volume	17:44339003:G:T	ENSG00000261575	intergenic	5400	NA	NA	RP11-259G18.1	17	44339003
total.brain.volume	17:44339109:A:AAAAAAAG	ENSG00000262539	intergenic	1137	NA	NA	RP11-259G18.3	17	44339109
total.brain.volume	17:44339109:A:AAAAAAAG	ENSG00000261575	intergenic	5287	NA	NA	RP11-259G18.1	17	44339109
total.brain.volume	17:44339153:A:G	ENSG00000262539	intergenic	1181	NA	NA	RP11-259G18.3	17	44339153
total.brain.volume	17:44339153:A:G	ENSG00000261575	intergenic	5250	NA	NA	RP11-259G18.1	17	44339153
total.brain.volume	17:44339174:C:T	ENSG00000262539	intergenic	1202	NA	NA	RP11-259G18.3	17	44339174
total.brain.volume	17:44339174:C:T	ENSG00000261575	intergenic	5229	NA	NA	RP11-259G18.1	17	44339174
total.brain.volume	17:44339354:C:T	ENSG00000262539	intergenic	1382	NA	NA	RP11-259G18.3	17	44339354
total.brain.volume	17:44339354:C:T	ENSG00000261575	intergenic	5049	NA	NA	RP11-259G18.1	17	44339354
total.brain.volume	17:44339375:A:G	ENSG00000262539	intergenic	1403	NA	NA	RP11-259G18.3	17	44339375
total.brain.volume	17:44339375:A:G	ENSG00000261575	intergenic	5028	NA	NA	RP11-259G18.1	17	44339375
total.brain.volume	17:44339408:C:T	ENSG00000262539	intergenic	1436	NA	NA	RP11-259G18.3	17	44339408
total.brain.volume	17:44339408:C:T	ENSG00000261575	intergenic	4995	NA	NA	RP11-259G18.1	17	44339408
total.brain.volume	17:44339473:A:G	ENSG00000262539	intergenic	1501	NA	NA	RP11-259G18.3	17	44339473
total.brain.volume	17:44339473:A:G	ENSG00000261575	intergenic	4930	NA	NA	RP11-259G18.1	17	44339473
total.brain.volume	17:44339513:A:C	ENSG00000262539	intergenic	1541	NA	NA	RP11-259G18.3	17	44339513
total.brain.volume	17:44339513:A:C	ENSG00000261575	intergenic	4890	NA	NA	RP11-259G18.1	17	44339513
total.brain.volume	17:44339607:C:T	ENSG00000262539	intergenic	1635	NA	NA	RP11-259G18.3	17	44339607
total.brain.volume	17:44339607:C:T	ENSG00000261575	intergenic	4796	NA	NA	RP11-259G18.1	17	44339607
total.brain.volume	17:44339608:A:G	ENSG00000262539	intergenic	1636	NA	NA	RP11-259G18.3	17	44339608
total.brain.volume	17:44339608:A:G	ENSG00000261575	intergenic	4795	NA	NA	RP11-259G18.1	17	44339608
total.brain.volume	17:44339651:C:T	ENSG00000262539	intergenic	1679	NA	NA	RP11-259G18.3	17	44339651
total.brain.volume	17:44339651:C:T	ENSG00000261575	intergenic	4752	NA	NA	RP11-259G18.1	17	44339651
total.brain.volume	17:44339665:C:G	ENSG00000262539	intergenic	1693	NA	NA	RP11-259G18.3	17	44339665
total.brain.volume	17:44339665:C:G	ENSG00000261575	intergenic	4738	NA	NA	RP11-259G18.1	17	44339665
total.brain.volume	17:44339675:C:T	ENSG00000262539	intergenic	1703	NA	NA	RP11-259G18.3	17	44339675
total.brain.volume	17:44339675:C:T	ENSG00000261575	intergenic	4728	NA	NA	RP11-259G18.1	17	44339675
total.brain.volume	17:44339712:G:T	ENSG00000262539	intergenic	1740	NA	NA	RP11-259G18.3	17	44339712
total.brain.volume	17:44339712:G:T	ENSG00000261575	intergenic	4691	NA	NA	RP11-259G18.1	17	44339712
total.brain.volume	17:44339744:T:TC	ENSG00000262539	intergenic	1772	NA	NA	RP11-259G18.3	17	44339744
total.brain.volume	17:44339744:T:TC	ENSG00000261575	intergenic	4658	NA	NA	RP11-259G18.1	17	44339744
total.brain.volume	17:44339747:T:TC	ENSG00000262539	intergenic	1775	NA	NA	RP11-259G18.3	17	44339747
total.brain.volume	17:44339747:T:TC	ENSG00000261575	intergenic	4655	NA	NA	RP11-259G18.1	17	44339747
total.brain.volume	17:44339966:A:T	ENSG00000262539	intergenic	1994	NA	NA	RP11-259G18.3	17	44339966
total.brain.volume	17:44339966:A:T	ENSG00000261575	intergenic	4437	NA	NA	RP11-259G18.1	17	44339966
total.brain.volume	17:44340021:C:T	ENSG00000262539	intergenic	2049	NA	NA	RP11-259G18.3	17	44340021
total.brain.volume	17:44340021:C:T	ENSG00000261575	intergenic	4382	NA	NA	RP11-259G18.1	17	44340021
total.brain.volume	17:44340151:C:T	ENSG00000262539	intergenic	2179	NA	NA	RP11-259G18.3	17	44340151
total.brain.volume	17:44340151:C:T	ENSG00000261575	intergenic	4252	NA	NA	RP11-259G18.1	17	44340151
total.brain.volume	17:44340153:G:GAA	ENSG00000262539	intergenic	2181	NA	NA	RP11-259G18.3	17	44340153
total.brain.volume	17:44340153:G:GAA	ENSG00000261575	intergenic	4248	NA	NA	RP11-259G18.1	17	44340153
total.brain.volume	17:44340253:A:G	ENSG00000262539	intergenic	2281	NA	NA	RP11-259G18.3	17	44340253
total.brain.volume	17:44340253:A:G	ENSG00000261575	intergenic	4150	NA	NA	RP11-259G18.1	17	44340253
total.brain.volume	17:44340328:A:C	ENSG00000262539	intergenic	2356	NA	NA	RP11-259G18.3	17	44340328
total.brain.volume	17:44340328:A:C	ENSG00000261575	intergenic	4075	NA	NA	RP11-259G18.1	17	44340328
total.brain.volume	17:44340506:C:G	ENSG00000262539	intergenic	2534	NA	NA	RP11-259G18.3	17	44340506
total.brain.volume	17:44340506:C:G	ENSG00000261575	intergenic	3897	NA	NA	RP11-259G18.1	17	44340506
total.brain.volume	17:44340525:A:C	ENSG00000262539	intergenic	2553	NA	NA	RP11-259G18.3	17	44340525
total.brain.volume	17:44340525:A:C	ENSG00000261575	intergenic	3878	NA	NA	RP11-259G18.1	17	44340525
total.brain.volume	17:44340880:G:GCA	ENSG00000262539	intergenic	2908	NA	NA	RP11-259G18.3	17	44340880
total.brain.volume	17:44340880:G:GCA	ENSG00000261575	intergenic	3523	NA	NA	RP11-259G18.1	17	44340880
total.brain.volume	17:44340942:C:T	ENSG00000262539	intergenic	2970	NA	NA	RP11-259G18.3	17	44340942
total.brain.volume	17:44340942:C:T	ENSG00000261575	intergenic	3461	NA	NA	RP11-259G18.1	17	44340942
total.brain.volume	17:44341609:C:T	ENSG00000262539	intergenic	3637	NA	NA	RP11-259G18.3	17	44341609
total.brain.volume	17:44341609:C:T	ENSG00000261575	intergenic	2794	NA	NA	RP11-259G18.1	17	44341609
total.brain.volume	17:44341627:G:T	ENSG00000262539	intergenic	3655	NA	NA	RP11-259G18.3	17	44341627
total.brain.volume	17:44341627:G:T	ENSG00000261575	intergenic	2776	NA	NA	RP11-259G18.1	17	44341627
total.brain.volume	17:44341868:C:CA	ENSG00000262539	intergenic	3896	NA	NA	RP11-259G18.3	17	44341868
total.brain.volume	17:44341868:C:CA	ENSG00000261575	intergenic	2534	NA	NA	RP11-259G18.1	17	44341868
total.brain.volume	17:44341870:A:C	ENSG00000262539	intergenic	3898	NA	NA	RP11-259G18.3	17	44341870
total.brain.volume	17:44341870:A:C	ENSG00000261575	intergenic	2533	NA	NA	RP11-259G18.1	17	44341870
total.brain.volume	17:44342123:C:G	ENSG00000262539	intergenic	4151	NA	NA	RP11-259G18.3	17	44342123
total.brain.volume	17:44342123:C:G	ENSG00000261575	intergenic	2280	NA	NA	RP11-259G18.1	17	44342123
total.brain.volume	17:44342327:G:T	ENSG00000262539	intergenic	4355	NA	NA	RP11-259G18.3	17	44342327
total.brain.volume	17:44342327:G:T	ENSG00000261575	intergenic	2076	NA	NA	RP11-259G18.1	17	44342327
total.brain.volume	17:44342404:A:C	ENSG00000262539	intergenic	4432	NA	NA	RP11-259G18.3	17	44342404
total.brain.volume	17:44342404:A:C	ENSG00000261575	intergenic	1999	NA	NA	RP11-259G18.1	17	44342404
total.brain.volume	17:44342461:A:AGCTT	ENSG00000262539	intergenic	4489	NA	NA	RP11-259G18.3	17	44342461
total.brain.volume	17:44342461:A:AGCTT	ENSG00000261575	intergenic	1942	NA	NA	RP11-259G18.1	17	44342461
total.brain.volume	17:44342482:G:GT	ENSG00000262539	intergenic	4510	NA	NA	RP11-259G18.3	17	44342482
total.brain.volume	17:44342482:G:GT	ENSG00000261575	intergenic	1920	NA	NA	RP11-259G18.1	17	44342482
total.brain.volume	17:44342513:C:T	ENSG00000262539	intergenic	4541	NA	NA	RP11-259G18.3	17	44342513
total.brain.volume	17:44342513:C:T	ENSG00000261575	intergenic	1890	NA	NA	RP11-259G18.1	17	44342513
total.brain.volume	17:44342563:A:G	ENSG00000262539	intergenic	4591	NA	NA	RP11-259G18.3	17	44342563
total.brain.volume	17:44342563:A:G	ENSG00000261575	intergenic	1840	NA	NA	RP11-259G18.1	17	44342563
total.brain.volume	17:44342994:C:T	ENSG00000262539	intergenic	5022	NA	NA	RP11-259G18.3	17	44342994
total.brain.volume	17:44342994:C:T	ENSG00000261575	intergenic	1409	NA	NA	RP11-259G18.1	17	44342994
total.brain.volume	17:44343004:C:T	ENSG00000262539	intergenic	5032	NA	NA	RP11-259G18.3	17	44343004
total.brain.volume	17:44343004:C:T	ENSG00000261575	intergenic	1399	NA	NA	RP11-259G18.1	17	44343004
total.brain.volume	17:44343084:G:T	ENSG00000262539	intergenic	5112	NA	NA	RP11-259G18.3	17	44343084
total.brain.volume	17:44343084:G:T	ENSG00000261575	intergenic	1319	NA	NA	RP11-259G18.1	17	44343084
total.brain.volume	17:44343121:A:G	ENSG00000262539	intergenic	5149	NA	NA	RP11-259G18.3	17	44343121
total.brain.volume	17:44343121:A:G	ENSG00000261575	intergenic	1282	NA	NA	RP11-259G18.1	17	44343121
total.brain.volume	17:44343125:C:T	ENSG00000262539	intergenic	5153	NA	NA	RP11-259G18.3	17	44343125
total.brain.volume	17:44343125:C:T	ENSG00000261575	intergenic	1278	NA	NA	RP11-259G18.1	17	44343125
total.brain.volume	17:44343192:A:G	ENSG00000262539	intergenic	5220	NA	NA	RP11-259G18.3	17	44343192
total.brain.volume	17:44343192:A:G	ENSG00000261575	intergenic	1211	NA	NA	RP11-259G18.1	17	44343192
total.brain.volume	17:44343282:A:G	ENSG00000262539	intergenic	5310	NA	NA	RP11-259G18.3	17	44343282
total.brain.volume	17:44343282:A:G	ENSG00000261575	intergenic	1121	NA	NA	RP11-259G18.1	17	44343282
total.brain.volume	17:44343291:C:G	ENSG00000262539	intergenic	5319	NA	NA	RP11-259G18.3	17	44343291
total.brain.volume	17:44343291:C:G	ENSG00000261575	intergenic	1112	NA	NA	RP11-259G18.1	17	44343291
total.brain.volume	17:44343304:A:T	ENSG00000262539	intergenic	5332	NA	NA	RP11-259G18.3	17	44343304
total.brain.volume	17:44343304:A:T	ENSG00000261575	intergenic	1099	NA	NA	RP11-259G18.1	17	44343304
total.brain.volume	17:44343370:C:G	ENSG00000262539	intergenic	5398	NA	NA	RP11-259G18.3	17	44343370
total.brain.volume	17:44343370:C:G	ENSG00000261575	intergenic	1033	NA	NA	RP11-259G18.1	17	44343370
total.brain.volume	17:44343371:A:G	ENSG00000262539	intergenic	5399	NA	NA	RP11-259G18.3	17	44343371
total.brain.volume	17:44343371:A:G	ENSG00000261575	intergenic	1032	NA	NA	RP11-259G18.1	17	44343371
total.brain.volume	17:44343392:A:G	ENSG00000262539	intergenic	5420	NA	NA	RP11-259G18.3	17	44343392
total.brain.volume	17:44343392:A:G	ENSG00000261575	intergenic	1011	NA	NA	RP11-259G18.1	17	44343392
total.brain.volume	17:44343719:C:T	ENSG00000261575	upstream	0	NA	NA	RP11-259G18.1	17	44343719
total.brain.volume	17:44343930:A:G	ENSG00000261575	upstream	0	NA	NA	RP11-259G18.1	17	44343930
total.brain.volume	17:44344097:C:G	ENSG00000261575	upstream	0	NA	NA	RP11-259G18.1	17	44344097
total.brain.volume	17:44344178:G:T	ENSG00000261575	upstream	0	NA	NA	RP11-259G18.1	17	44344178
total.brain.volume	17:44344219:C:T	ENSG00000261575	upstream	0	NA	NA	RP11-259G18.1	17	44344219
total.brain.volume	17:44344222:C:G	ENSG00000261575	upstream	0	NA	NA	RP11-259G18.1	17	44344222
total.brain.volume	17:44344300:G:T	ENSG00000261575	upstream	0	NA	NA	RP11-259G18.1	17	44344300
total.brain.volume	17:44344376:A:G	ENSG00000261575	upstream	0	NA	NA	RP11-259G18.1	17	44344376
total.brain.volume	17:44344377:C:T	ENSG00000261575	upstream	0	NA	NA	RP11-259G18.1	17	44344377
total.brain.volume	17:44344409:A:C	ENSG00000261575	ncRNA_exonic	0	NA	NA	RP11-259G18.1	17	44344409
total.brain.volume	17:44344456:C:T	ENSG00000261575	ncRNA_exonic	0	NA	NA	RP11-259G18.1	17	44344456
total.brain.volume	17:44344541:A:C	ENSG00000261575	ncRNA_exonic	0	NA	NA	RP11-259G18.1	17	44344541
total.brain.volume	17:44344552:C:T	ENSG00000261575	ncRNA_exonic	0	NA	NA	RP11-259G18.1	17	44344552
total.brain.volume	17:44344595:G:T	ENSG00000261575	ncRNA_exonic	0	NA	NA	RP11-259G18.1	17	44344595
total.brain.volume	17:44344596:A:C	ENSG00000261575	ncRNA_exonic	0	NA	NA	RP11-259G18.1	17	44344596
total.brain.volume	17:44344737:G:GGCTGGTGACCCT	ENSG00000261575	ncRNA_exonic	0	NA	NA	RP11-259G18.1	17	44344737
total.brain.volume	17:44344810:G:T	ENSG00000261575	ncRNA_exonic	0	NA	NA	RP11-259G18.1	17	44344810
total.brain.volume	17:44344822:A:G	ENSG00000261575	ncRNA_exonic	0	NA	NA	RP11-259G18.1	17	44344822
total.brain.volume	17:44344858:A:G	ENSG00000261575	ncRNA_exonic	0	NA	NA	RP11-259G18.1	17	44344858
total.brain.volume	17:44344926:A:G	ENSG00000261575	ncRNA_intronic	0	NA	NA	RP11-259G18.1	17	44344926
total.brain.volume	17:44344970:C:T	ENSG00000261575	ncRNA_intronic	0	NA	NA	RP11-259G18.1	17	44344970
total.brain.volume	17:44344988:C:G	ENSG00000261575	ncRNA_intronic	0	NA	NA	RP11-259G18.1	17	44344988
total.brain.volume	17:44345047:A:ACT	ENSG00000261575	ncRNA_intronic	0	NA	NA	RP11-259G18.1	17	44345047
total.brain.volume	17:44345063:C:T	ENSG00000261575	ncRNA_intronic	0	NA	NA	RP11-259G18.1	17	44345063
total.brain.volume	17:44345090:A:C	ENSG00000261575	ncRNA_intronic	0	NA	NA	RP11-259G18.1	17	44345090
total.brain.volume	17:44345114:C:T	ENSG00000261575	ncRNA_intronic	0	NA	NA	RP11-259G18.1	17	44345114
total.brain.volume	17:44345653:A:G	ENSG00000261575	ncRNA_intronic	0	NA	NA	RP11-259G18.1	17	44345653
total.brain.volume	17:44345668:A:G	ENSG00000261575	ncRNA_intronic	0	NA	NA	RP11-259G18.1	17	44345668
total.brain.volume	17:44346039:A:G	ENSG00000261575	ncRNA_exonic	0	NA	NA	RP11-259G18.1	17	44346039
total.brain.volume	17:44346393:C:G	ENSG00000261575	downstream	0	NA	NA	RP11-259G18.1	17	44346393
total.brain.volume	17:44346405:C:T	ENSG00000261575	downstream	0	NA	NA	RP11-259G18.1	17	44346405
total.brain.volume	17:44346407:C:G	ENSG00000261575	downstream	0	NA	NA	RP11-259G18.1	17	44346407
total.brain.volume	17:44346589:A:G	ENSG00000261575	downstream	0	NA	NA	RP11-259G18.1	17	44346589
total.brain.volume	17:44346610:A:G	ENSG00000261575	downstream	0	NA	NA	RP11-259G18.1	17	44346610
total.brain.volume	17:44346666:A:G	ENSG00000261575	downstream	0	NA	NA	RP11-259G18.1	17	44346666
total.brain.volume	17:44346674:C:T	ENSG00000261575	downstream	0	NA	NA	RP11-259G18.1	17	44346674
total.brain.volume	17:44346690:C:G	ENSG00000261575	downstream	0	NA	NA	RP11-259G18.1	17	44346690
total.brain.volume	17:44346751:G:T	ENSG00000261575	downstream	0	NA	NA	RP11-259G18.1	17	44346751
total.brain.volume	17:44346829:C:T	ENSG00000261575	downstream	0	NA	NA	RP11-259G18.1	17	44346829
total.brain.volume	17:44346951:A:T	ENSG00000261575	downstream	0	NA	NA	RP11-259G18.1	17	44346951
total.brain.volume	17:44346962:C:T	ENSG00000261575	downstream	0	NA	NA	RP11-259G18.1	17	44346962
total.brain.volume	17:44347097:A:G	ENSG00000261575	intergenic	1037	NA	NA	RP11-259G18.1	17	44347097
total.brain.volume	17:44347097:A:G	ENSG00000228696	intergenic	5053	NA	NA	ARL17B	17	44347097
total.brain.volume	17:44347109:A:G	ENSG00000261575	intergenic	1049	NA	NA	RP11-259G18.1	17	44347109
total.brain.volume	17:44347109:A:G	ENSG00000228696	intergenic	5041	NA	NA	ARL17B	17	44347109
total.brain.volume	17:44347165:C:T	ENSG00000261575	intergenic	1105	NA	NA	RP11-259G18.1	17	44347165
total.brain.volume	17:44347165:C:T	ENSG00000228696	intergenic	4985	NA	NA	ARL17B	17	44347165
total.brain.volume	17:44347218:A:C	ENSG00000261575	intergenic	1158	NA	NA	RP11-259G18.1	17	44347218
total.brain.volume	17:44347218:A:C	ENSG00000228696	intergenic	4932	NA	NA	ARL17B	17	44347218
total.brain.volume	17:44347557:A:G	ENSG00000261575	intergenic	1497	NA	NA	RP11-259G18.1	17	44347557
total.brain.volume	17:44347557:A:G	ENSG00000228696	intergenic	4593	NA	NA	ARL17B	17	44347557
total.brain.volume	17:44347561:C:T	ENSG00000261575	intergenic	1501	NA	NA	RP11-259G18.1	17	44347561
total.brain.volume	17:44347561:C:T	ENSG00000228696	intergenic	4589	NA	NA	ARL17B	17	44347561
total.brain.volume	17:44347638:C:T	ENSG00000261575	intergenic	1578	NA	NA	RP11-259G18.1	17	44347638
total.brain.volume	17:44347638:C:T	ENSG00000228696	intergenic	4512	NA	NA	ARL17B	17	44347638
total.brain.volume	17:44347727:A:T	ENSG00000261575	intergenic	1667	NA	NA	RP11-259G18.1	17	44347727
total.brain.volume	17:44347727:A:T	ENSG00000228696	intergenic	4423	NA	NA	ARL17B	17	44347727
total.brain.volume	17:44347931:T:TTAACTCAGGCA	ENSG00000261575	intergenic	1871	NA	NA	RP11-259G18.1	17	44347931
total.brain.volume	17:44347931:T:TTAACTCAGGCA	ENSG00000228696	intergenic	4208	NA	NA	ARL17B	17	44347931
total.brain.volume	17:44348013:A:G	ENSG00000261575	intergenic	1953	NA	NA	RP11-259G18.1	17	44348013
total.brain.volume	17:44348013:A:G	ENSG00000228696	intergenic	4137	NA	NA	ARL17B	17	44348013
total.brain.volume	17:44348221:A:G	ENSG00000261575	intergenic	2161	NA	NA	RP11-259G18.1	17	44348221
total.brain.volume	17:44348221:A:G	ENSG00000228696	intergenic	3929	NA	NA	ARL17B	17	44348221
total.brain.volume	17:44348265:C:G	ENSG00000261575	intergenic	2205	NA	NA	RP11-259G18.1	17	44348265
total.brain.volume	17:44348265:C:G	ENSG00000228696	intergenic	3885	NA	NA	ARL17B	17	44348265
total.brain.volume	17:44348298:A:G	ENSG00000261575	intergenic	2238	NA	NA	RP11-259G18.1	17	44348298
total.brain.volume	17:44348298:A:G	ENSG00000228696	intergenic	3852	NA	NA	ARL17B	17	44348298
total.brain.volume	17:44348356:A:T	ENSG00000261575	intergenic	2296	NA	NA	RP11-259G18.1	17	44348356
total.brain.volume	17:44348356:A:T	ENSG00000228696	intergenic	3794	NA	NA	ARL17B	17	44348356
total.brain.volume	17:44348370:A:G	ENSG00000261575	intergenic	2310	NA	NA	RP11-259G18.1	17	44348370
total.brain.volume	17:44348370:A:G	ENSG00000228696	intergenic	3780	NA	NA	ARL17B	17	44348370
total.brain.volume	17:44348387:A:G	ENSG00000261575	intergenic	2327	NA	NA	RP11-259G18.1	17	44348387
total.brain.volume	17:44348387:A:G	ENSG00000228696	intergenic	3763	NA	NA	ARL17B	17	44348387
total.brain.volume	17:44348535:T:TTTCTTTTCTTTTC	ENSG00000261575	intergenic	2475	NA	NA	RP11-259G18.1	17	44348535
total.brain.volume	17:44348535:T:TTTCTTTTCTTTTC	ENSG00000228696	intergenic	3615	NA	NA	ARL17B	17	44348535
total.brain.volume	17:44348548:T:TC	ENSG00000261575	intergenic	2488	NA	NA	RP11-259G18.1	17	44348548
total.brain.volume	17:44348548:T:TC	ENSG00000228696	intergenic	3602	NA	NA	ARL17B	17	44348548
total.brain.volume	17:44348593:A:G	ENSG00000261575	intergenic	2533	NA	NA	RP11-259G18.1	17	44348593
total.brain.volume	17:44348593:A:G	ENSG00000228696	intergenic	3557	NA	NA	ARL17B	17	44348593
total.brain.volume	17:44348616:C:T	ENSG00000261575	intergenic	2556	NA	NA	RP11-259G18.1	17	44348616
total.brain.volume	17:44348616:C:T	ENSG00000228696	intergenic	3534	NA	NA	ARL17B	17	44348616
total.brain.volume	17:44348634:C:T	ENSG00000261575	intergenic	2574	NA	NA	RP11-259G18.1	17	44348634
total.brain.volume	17:44348634:C:T	ENSG00000228696	intergenic	3516	NA	NA	ARL17B	17	44348634
total.brain.volume	17:44348753:C:T	ENSG00000261575	intergenic	2693	NA	NA	RP11-259G18.1	17	44348753
total.brain.volume	17:44348753:C:T	ENSG00000228696	intergenic	3397	NA	NA	ARL17B	17	44348753
total.brain.volume	17:44348768:A:G	ENSG00000261575	intergenic	2708	NA	NA	RP11-259G18.1	17	44348768
total.brain.volume	17:44348768:A:G	ENSG00000228696	intergenic	3382	NA	NA	ARL17B	17	44348768
total.brain.volume	17:44348825:C:G	ENSG00000261575	intergenic	2765	NA	NA	RP11-259G18.1	17	44348825
total.brain.volume	17:44348825:C:G	ENSG00000228696	intergenic	3325	NA	NA	ARL17B	17	44348825
total.brain.volume	17:44348848:A:G	ENSG00000261575	intergenic	2788	NA	NA	RP11-259G18.1	17	44348848
total.brain.volume	17:44348848:A:G	ENSG00000228696	intergenic	3302	NA	NA	ARL17B	17	44348848
total.brain.volume	17:44348932:G:T	ENSG00000261575	intergenic	2872	NA	NA	RP11-259G18.1	17	44348932
total.brain.volume	17:44348932:G:T	ENSG00000228696	intergenic	3218	NA	NA	ARL17B	17	44348932
total.brain.volume	17:44348963:T:TAG	ENSG00000261575	intergenic	2903	NA	NA	RP11-259G18.1	17	44348963
total.brain.volume	17:44348963:T:TAG	ENSG00000228696	intergenic	3185	NA	NA	ARL17B	17	44348963
total.brain.volume	17:44348987:A:G	ENSG00000261575	intergenic	2927	NA	NA	RP11-259G18.1	17	44348987
total.brain.volume	17:44348987:A:G	ENSG00000228696	intergenic	3163	NA	NA	ARL17B	17	44348987
total.brain.volume	17:44349031:A:AGATTAC	ENSG00000261575	intergenic	2971	NA	NA	RP11-259G18.1	17	44349031
total.brain.volume	17:44349031:A:AGATTAC	ENSG00000228696	intergenic	3119	NA	NA	ARL17B	17	44349031
total.brain.volume	17:44349079:A:C	ENSG00000261575	intergenic	3019	NA	NA	RP11-259G18.1	17	44349079
total.brain.volume	17:44349079:A:C	ENSG00000228696	intergenic	3071	NA	NA	ARL17B	17	44349079
total.brain.volume	17:44349080:C:G	ENSG00000261575	intergenic	3020	NA	NA	RP11-259G18.1	17	44349080
total.brain.volume	17:44349080:C:G	ENSG00000228696	intergenic	3070	NA	NA	ARL17B	17	44349080
total.brain.volume	17:44349136:C:CT	ENSG00000261575	intergenic	3076	NA	NA	RP11-259G18.1	17	44349136
total.brain.volume	17:44349136:C:CT	ENSG00000228696	intergenic	3013	NA	NA	ARL17B	17	44349136
total.brain.volume	17:44349150:C:CAG	ENSG00000261575	intergenic	3090	NA	NA	RP11-259G18.1	17	44349150
total.brain.volume	17:44349150:C:CAG	ENSG00000228696	intergenic	2998	NA	NA	ARL17B	17	44349150
total.brain.volume	17:44349167:A:G	ENSG00000261575	intergenic	3107	NA	NA	RP11-259G18.1	17	44349167
total.brain.volume	17:44349167:A:G	ENSG00000228696	intergenic	2983	NA	NA	ARL17B	17	44349167
total.brain.volume	17:44349169:C:T	ENSG00000261575	intergenic	3109	NA	NA	RP11-259G18.1	17	44349169
total.brain.volume	17:44349169:C:T	ENSG00000228696	intergenic	2981	NA	NA	ARL17B	17	44349169
total.brain.volume	17:44349234:C:T	ENSG00000261575	intergenic	3174	NA	NA	RP11-259G18.1	17	44349234
total.brain.volume	17:44349234:C:T	ENSG00000228696	intergenic	2916	NA	NA	ARL17B	17	44349234
total.brain.volume	17:44349283:C:T	ENSG00000261575	intergenic	3223	NA	NA	RP11-259G18.1	17	44349283
total.brain.volume	17:44349283:C:T	ENSG00000228696	intergenic	2867	NA	NA	ARL17B	17	44349283
total.brain.volume	17:44349290:C:G	ENSG00000261575	intergenic	3230	NA	NA	RP11-259G18.1	17	44349290
total.brain.volume	17:44349290:C:G	ENSG00000228696	intergenic	2860	NA	NA	ARL17B	17	44349290
total.brain.volume	17:44349347:C:G	ENSG00000261575	intergenic	3287	NA	NA	RP11-259G18.1	17	44349347
total.brain.volume	17:44349347:C:G	ENSG00000228696	intergenic	2803	NA	NA	ARL17B	17	44349347
total.brain.volume	17:44349372:A:C	ENSG00000261575	intergenic	3312	NA	NA	RP11-259G18.1	17	44349372
total.brain.volume	17:44349372:A:C	ENSG00000228696	intergenic	2778	NA	NA	ARL17B	17	44349372
total.brain.volume	17:44349380:C:G	ENSG00000261575	intergenic	3320	NA	NA	RP11-259G18.1	17	44349380
total.brain.volume	17:44349380:C:G	ENSG00000228696	intergenic	2770	NA	NA	ARL17B	17	44349380
total.brain.volume	17:44349736:C:T	ENSG00000261575	intergenic	3676	NA	NA	RP11-259G18.1	17	44349736
total.brain.volume	17:44349736:C:T	ENSG00000228696	intergenic	2414	NA	NA	ARL17B	17	44349736
total.brain.volume	17:44349744:A:G	ENSG00000261575	intergenic	3684	NA	NA	RP11-259G18.1	17	44349744
total.brain.volume	17:44349744:A:G	ENSG00000228696	intergenic	2406	NA	NA	ARL17B	17	44349744
total.brain.volume	17:44349761:A:AT	ENSG00000261575	intergenic	3701	NA	NA	RP11-259G18.1	17	44349761
total.brain.volume	17:44349761:A:AT	ENSG00000228696	intergenic	2389	NA	NA	ARL17B	17	44349761
total.brain.volume	17:44349867:A:G	ENSG00000261575	intergenic	3807	NA	NA	RP11-259G18.1	17	44349867
total.brain.volume	17:44349867:A:G	ENSG00000228696	intergenic	2283	NA	NA	ARL17B	17	44349867
total.brain.volume	17:44349899:A:G	ENSG00000261575	intergenic	3839	NA	NA	RP11-259G18.1	17	44349899
total.brain.volume	17:44349899:A:G	ENSG00000228696	intergenic	2251	NA	NA	ARL17B	17	44349899
total.brain.volume	17:44350090:A:G	ENSG00000261575	intergenic	4030	NA	NA	RP11-259G18.1	17	44350090
total.brain.volume	17:44350090:A:G	ENSG00000228696	intergenic	2060	NA	NA	ARL17B	17	44350090
total.brain.volume	17:44350125:C:T	ENSG00000261575	intergenic	4065	NA	NA	RP11-259G18.1	17	44350125
total.brain.volume	17:44350125:C:T	ENSG00000228696	intergenic	2025	NA	NA	ARL17B	17	44350125
total.brain.volume	17:44350203:A:G	ENSG00000261575	intergenic	4143	NA	NA	RP11-259G18.1	17	44350203
total.brain.volume	17:44350203:A:G	ENSG00000228696	intergenic	1947	NA	NA	ARL17B	17	44350203
total.brain.volume	17:44350217:A:G	ENSG00000261575	intergenic	4157	NA	NA	RP11-259G18.1	17	44350217
total.brain.volume	17:44350217:A:G	ENSG00000228696	intergenic	1933	NA	NA	ARL17B	17	44350217
total.brain.volume	17:44350293:A:G	ENSG00000261575	intergenic	4233	NA	NA	RP11-259G18.1	17	44350293
total.brain.volume	17:44350293:A:G	ENSG00000228696	intergenic	1857	NA	NA	ARL17B	17	44350293
total.brain.volume	17:44350296:A:ACC	ENSG00000261575	intergenic	4236	NA	NA	RP11-259G18.1	17	44350296
total.brain.volume	17:44350296:A:ACC	ENSG00000228696	intergenic	1852	NA	NA	ARL17B	17	44350296
total.brain.volume	17:44350310:A:G	ENSG00000261575	intergenic	4250	NA	NA	RP11-259G18.1	17	44350310
total.brain.volume	17:44350310:A:G	ENSG00000228696	intergenic	1840	NA	NA	ARL17B	17	44350310
total.brain.volume	17:44350387:A:G	ENSG00000261575	intergenic	4327	NA	NA	RP11-259G18.1	17	44350387
total.brain.volume	17:44350387:A:G	ENSG00000228696	intergenic	1763	NA	NA	ARL17B	17	44350387
total.brain.volume	17:44350395:C:G	ENSG00000261575	intergenic	4335	NA	NA	RP11-259G18.1	17	44350395
total.brain.volume	17:44350395:C:G	ENSG00000228696	intergenic	1755	NA	NA	ARL17B	17	44350395
total.brain.volume	17:44350460:A:G	ENSG00000261575	intergenic	4400	NA	NA	RP11-259G18.1	17	44350460
total.brain.volume	17:44350460:A:G	ENSG00000228696	intergenic	1690	NA	NA	ARL17B	17	44350460
total.brain.volume	17:44350511:A:G	ENSG00000261575	intergenic	4451	NA	NA	RP11-259G18.1	17	44350511
total.brain.volume	17:44350511:A:G	ENSG00000228696	intergenic	1639	NA	NA	ARL17B	17	44350511
total.brain.volume	17:44350527:A:T	ENSG00000261575	intergenic	4467	NA	NA	RP11-259G18.1	17	44350527
total.brain.volume	17:44350527:A:T	ENSG00000228696	intergenic	1623	NA	NA	ARL17B	17	44350527
total.brain.volume	17:44350662:C:G	ENSG00000261575	intergenic	4602	NA	NA	RP11-259G18.1	17	44350662
total.brain.volume	17:44350662:C:G	ENSG00000228696	intergenic	1488	NA	NA	ARL17B	17	44350662
total.brain.volume	17:44350919:A:C	ENSG00000261575	intergenic	4859	NA	NA	RP11-259G18.1	17	44350919
total.brain.volume	17:44350919:A:C	ENSG00000228696	intergenic	1231	NA	NA	ARL17B	17	44350919
total.brain.volume	17:44351007:C:T	ENSG00000261575	intergenic	4947	NA	NA	RP11-259G18.1	17	44351007
total.brain.volume	17:44351007:C:T	ENSG00000228696	intergenic	1143	NA	NA	ARL17B	17	44351007
total.brain.volume	17:44351087:C:T	ENSG00000261575	intergenic	5027	NA	NA	RP11-259G18.1	17	44351087
total.brain.volume	17:44351087:C:T	ENSG00000228696	intergenic	1063	NA	NA	ARL17B	17	44351087
total.brain.volume	17:44351249:A:C	ENSG00000228696	downstream	0	NA	NA	ARL17B	17	44351249
total.brain.volume	17:44351285:A:G	ENSG00000228696	downstream	0	NA	NA	ARL17B	17	44351285
total.brain.volume	17:44351298:A:G	ENSG00000228696	downstream	0	NA	NA	ARL17B	17	44351298
total.brain.volume	17:44351387:C:T	ENSG00000228696	downstream	0	NA	NA	ARL17B	17	44351387
total.brain.volume	17:44351452:C:T	ENSG00000228696	downstream	0	NA	NA	ARL17B	17	44351452
total.brain.volume	17:44351533:A:G	ENSG00000228696	downstream	0	NA	NA	ARL17B	17	44351533
total.brain.volume	17:44351578:C:T	ENSG00000228696	downstream	0	NA	NA	ARL17B	17	44351578
total.brain.volume	17:44351600:C:T	ENSG00000228696	downstream	0	NA	NA	ARL17B	17	44351600
total.brain.volume	17:44351686:C:T	ENSG00000228696	downstream	0	NA	NA	ARL17B	17	44351686
total.brain.volume	17:44351731:G:T	ENSG00000228696	downstream	0	NA	NA	ARL17B	17	44351731
total.brain.volume	17:44351739:A:G	ENSG00000228696	downstream	0	NA	NA	ARL17B	17	44351739
total.brain.volume	17:44351743:A:G	ENSG00000228696	downstream	0	NA	NA	ARL17B	17	44351743
total.brain.volume	17:44351858:G:T	ENSG00000228696	downstream	0	NA	NA	ARL17B	17	44351858
total.brain.volume	17:44351929:G:T	ENSG00000228696	downstream	0	NA	NA	ARL17B	17	44351929
total.brain.volume	17:44352131:G:T	ENSG00000228696	downstream	0	NA	NA	ARL17B	17	44352131
total.brain.volume	17:44352149:C:CTTTT	ENSG00000228696	UTR3	0	NA	NA	ARL17B	17	44352149
total.brain.volume	17:44352361:C:T	ENSG00000228696	UTR3	0	NA	NA	ARL17B	17	44352361
total.brain.volume	17:44352432:A:AT	ENSG00000228696	UTR3	0	NA	NA	ARL17B	17	44352432
total.brain.volume	17:44352621:A:G	ENSG00000228696	UTR3	0	NA	NA	ARL17B	17	44352621
total.brain.volume	17:44352633:G:GT	ENSG00000228696	UTR3	0	NA	NA	ARL17B	17	44352633
total.brain.volume	17:44352639:A:G	ENSG00000228696	UTR3	0	NA	NA	ARL17B	17	44352639
total.brain.volume	17:44352872:A:G	ENSG00000228696	intronic	0	NA	NA	ARL17B	17	44352872
total.brain.volume	17:44352970:A:C	ENSG00000228696	intronic	0	NA	NA	ARL17B	17	44352970
total.brain.volume	17:44353114:C:T	ENSG00000228696	intronic	0	NA	NA	ARL17B	17	44353114
total.brain.volume	17:44353175:C:T	ENSG00000228696	intronic	0	NA	NA	ARL17B	17	44353175
total.brain.volume	17:44353206:C:T	ENSG00000228696	intronic	0	NA	NA	ARL17B	17	44353206
total.brain.volume	17:44353260:A:AT	ENSG00000228696	intronic	0	NA	NA	ARL17B	17	44353260
total.brain.volume	17:44353262:C:T	ENSG00000228696	intronic	0	NA	NA	ARL17B	17	44353262
total.brain.volume	17:44353318:A:G	ENSG00000228696	intronic	0	NA	NA	ARL17B	17	44353318
total.brain.volume	17:44353320:A:G	ENSG00000228696	intronic	0	NA	NA	ARL17B	17	44353320
total.brain.volume	17:44353343:A:G	ENSG00000228696	intronic	0	NA	NA	ARL17B	17	44353343
total.brain.volume	17:44353344:A:C	ENSG00000228696	intronic	0	NA	NA	ARL17B	17	44353344
total.brain.volume	17:44353414:A:G	ENSG00000228696	intronic	0	NA	NA	ARL17B	17	44353414
total.brain.volume	17:44353505:C:T	ENSG00000228696	intronic	0	NA	NA	ARL17B	17	44353505
total.brain.volume	17:44353693:C:T	ENSG00000228696	intronic	0	NA	NA	ARL17B	17	44353693
total.brain.volume	17:44353728:G:T	ENSG00000228696	intronic	0	NA	NA	ARL17B	17	44353728
total.brain.volume	17:44353885:A:G	ENSG00000228696	intronic	0	NA	NA	ARL17B	17	44353885
total.brain.volume	17:44354103:A:G	ENSG00000228696	intronic	0	NA	NA	ARL17B	17	44354103
total.brain.volume	17:44354231:A:G	ENSG00000228696	intronic	0	NA	NA	ARL17B	17	44354231
total.brain.volume	17:44354530:A:T	ENSG00000228696	intronic	0	NA	NA	ARL17B	17	44354530
total.brain.volume	17:44354549:C:G	ENSG00000228696	intronic	0	NA	NA	ARL17B	17	44354549
total.brain.volume	17:44354569:T:TA	ENSG00000228696	intronic	0	NA	NA	ARL17B	17	44354569
total.brain.volume	17:44354587:A:G	ENSG00000228696	intronic	0	NA	NA	ARL17B	17	44354587
total.brain.volume	17:44354904:C:T	ENSG00000228696	intronic	0	NA	NA	ARL17B	17	44354904
total.brain.volume	17:44355130:A:G	ENSG00000228696	intronic	0	NA	NA	ARL17B	17	44355130
total.brain.volume	17:44355138:A:G	ENSG00000228696	intronic	0	NA	NA	ARL17B	17	44355138
total.brain.volume	17:44355162:A:G	ENSG00000228696	intronic	0	NA	NA	ARL17B	17	44355162
total.brain.volume	17:44355173:C:T	ENSG00000228696	intronic	0	NA	NA	ARL17B	17	44355173
total.brain.volume	17:44355284:A:G	ENSG00000228696	intronic	0	NA	NA	ARL17B	17	44355284
total.brain.volume	17:44355303:C:T	ENSG00000228696	intronic	0	NA	NA	ARL17B	17	44355303
total.brain.volume	17:44355304:G:T	ENSG00000228696	intronic	0	NA	NA	ARL17B	17	44355304
total.brain.volume	17:44355315:A:AT	ENSG00000228696	intronic	0	NA	NA	ARL17B	17	44355315
total.brain.volume	17:44355343:C:T	ENSG00000228696	intronic	0	NA	NA	ARL17B	17	44355343
total.brain.volume	17:44355376:A:G	ENSG00000228696	intronic	0	NA	NA	ARL17B	17	44355376
total.brain.volume	17:44355516:C:T	ENSG00000228696	intronic	0	NA	NA	ARL17B	17	44355516
total.brain.volume	17:44355532:A:G	ENSG00000228696	intronic	0	NA	NA	ARL17B	17	44355532
total.brain.volume	17:44355602:A:G	ENSG00000228696	intronic	0	NA	NA	ARL17B	17	44355602
total.brain.volume	17:44355634:C:G	ENSG00000228696	intronic	0	NA	NA	ARL17B	17	44355634
total.brain.volume	17:44355714:A:G	ENSG00000228696	intronic	0	NA	NA	ARL17B	17	44355714
total.brain.volume	17:44355726:A:T	ENSG00000228696	intronic	0	NA	NA	ARL17B	17	44355726
total.brain.volume	17:44355750:C:T	ENSG00000228696	intronic	0	NA	NA	ARL17B	17	44355750
total.brain.volume	17:44356098:A:C	ENSG00000228696	intronic	0	NA	NA	ARL17B	17	44356098
total.brain.volume	17:44356320:C:T	ENSG00000228696	intronic	0	NA	NA	ARL17B	17	44356320
total.brain.volume	17:44356394:G:T	ENSG00000228696	intronic	0	NA	NA	ARL17B	17	44356394
total.brain.volume	17:44356410:C:T	ENSG00000228696	intronic	0	NA	NA	ARL17B	17	44356410
total.brain.volume	17:44356433:G:T	ENSG00000228696	intronic	0	NA	NA	ARL17B	17	44356433
total.brain.volume	17:44356436:C:T	ENSG00000228696	intronic	0	NA	NA	ARL17B	17	44356436
total.brain.volume	17:44356637:C:T	ENSG00000228696	intronic	0	NA	NA	ARL17B	17	44356637
total.brain.volume	17:44356682:A:G	ENSG00000228696	intronic	0	NA	NA	ARL17B	17	44356682
total.brain.volume	17:44356694:C:T	ENSG00000228696	intronic	0	NA	NA	ARL17B	17	44356694
total.brain.volume	17:44356746:C:T	ENSG00000228696	intronic	0	NA	NA	ARL17B	17	44356746
total.brain.volume	17:44356770:A:G	ENSG00000228696	intronic	0	NA	NA	ARL17B	17	44356770
total.brain.volume	17:44356793:A:G	ENSG00000228696	intronic	0	NA	NA	ARL17B	17	44356793
total.brain.volume	17:44356890:C:T	ENSG00000228696	intronic	0	NA	NA	ARL17B	17	44356890
total.brain.volume	17:44356949:C:T	ENSG00000228696	intronic	0	NA	NA	ARL17B	17	44356949
total.brain.volume	17:44357172:C:T	ENSG00000228696	intronic	0	NA	NA	ARL17B	17	44357172
total.brain.volume	17:44357198:A:G	ENSG00000228696	intronic	0	NA	NA	ARL17B	17	44357198
total.brain.volume	17:44357297:G:T	ENSG00000228696	intronic	0	NA	NA	ARL17B	17	44357297
total.brain.volume	17:44357351:C:T	ENSG00000228696	intronic	0	NA	NA	ARL17B	17	44357351
total.brain.volume	17:44357360:A:G	ENSG00000228696	intronic	0	NA	NA	ARL17B	17	44357360
total.brain.volume	17:44357392:A:C	ENSG00000228696	intronic	0	NA	NA	ARL17B	17	44357392
total.brain.volume	17:44357412:T:TC	ENSG00000228696	intronic	0	NA	NA	ARL17B	17	44357412
total.brain.volume	17:44357453:G:T	ENSG00000228696	intronic	0	NA	NA	ARL17B	17	44357453
total.brain.volume	17:44357562:C:T	ENSG00000228696	intronic	0	NA	NA	ARL17B	17	44357562
total.brain.volume	17:44357654:C:T	ENSG00000228696	intronic	0	NA	NA	ARL17B	17	44357654
total.brain.volume	17:44357655:C:G	ENSG00000228696	intronic	0	NA	NA	ARL17B	17	44357655
total.brain.volume	17:44357777:C:T	ENSG00000228696	intronic	0	NA	NA	ARL17B	17	44357777
total.brain.volume	17:44357796:C:T	ENSG00000228696	intronic	0	NA	NA	ARL17B	17	44357796
total.brain.volume	17:44357885:G:T	ENSG00000228696	intronic	0	NA	NA	ARL17B	17	44357885
total.brain.volume	17:44358107:G:T	ENSG00000228696	intronic	0	NA	NA	ARL17B	17	44358107
total.brain.volume	17:44358109:A:T	ENSG00000228696	intronic	0	NA	NA	ARL17B	17	44358109
total.brain.volume	17:44358146:A:G	ENSG00000228696	intronic	0	NA	NA	ARL17B	17	44358146
total.brain.volume	17:44358347:T:TAG	ENSG00000228696	intronic	0	NA	NA	ARL17B	17	44358347
total.brain.volume	17:44358428:A:G	ENSG00000228696	intronic	0	NA	NA	ARL17B	17	44358428
total.brain.volume	17:44358561:A:G	ENSG00000228696	intronic	0	NA	NA	ARL17B	17	44358561
total.brain.volume	17:44358562:C:T	ENSG00000228696	intronic	0	NA	NA	ARL17B	17	44358562
total.brain.volume	17:44358721:C:T	ENSG00000228696	intronic	0	NA	NA	ARL17B	17	44358721
total.brain.volume	17:44358811:A:G	ENSG00000228696	intronic	0	NA	NA	ARL17B	17	44358811
total.brain.volume	17:44358812:A:G	ENSG00000228696	intronic	0	NA	NA	ARL17B	17	44358812
total.brain.volume	17:44359499:C:T	ENSG00000228696	intronic	0	NA	NA	ARL17B	17	44359499
total.brain.volume	17:44359663:G:T	ENSG00000228696	intronic	0	NA	NA	ARL17B	17	44359663
total.brain.volume	17:44359779:G:T	ENSG00000228696	intronic	0	NA	NA	ARL17B	17	44359779
total.brain.volume	17:44359783:G:T	ENSG00000228696	intronic	0	NA	NA	ARL17B	17	44359783
total.brain.volume	17:44360071:A:C	ENSG00000228696	intronic	0	NA	NA	ARL17B	17	44360071
total.brain.volume	17:44360168:C:G	ENSG00000228696	intronic	0	NA	NA	ARL17B	17	44360168
total.brain.volume	17:44360349:A:G	ENSG00000228696	intronic	0	NA	NA	ARL17B	17	44360349
total.brain.volume	17:44360580:C:G	ENSG00000228696	intronic	0	NA	NA	ARL17B	17	44360580
total.brain.volume	17:44360760:C:T	ENSG00000228696	intronic	0	NA	NA	ARL17B	17	44360760
total.brain.volume	17:44360941:C:T	ENSG00000228696	intronic	0	NA	NA	ARL17B	17	44360941
total.brain.volume	17:44361007:G:T	ENSG00000228696	intronic	0	NA	NA	ARL17B	17	44361007
total.brain.volume	17:44361075:C:G	ENSG00000228696	intronic	0	NA	NA	ARL17B	17	44361075
total.brain.volume	17:44361129:A:G	ENSG00000228696	intronic	0	NA	NA	ARL17B	17	44361129
total.brain.volume	17:44361147:A:G	ENSG00000228696	intronic	0	NA	NA	ARL17B	17	44361147
total.brain.volume	17:44361337:G:T	ENSG00000228696	intronic	0	NA	NA	ARL17B	17	44361337
total.brain.volume	17:44361383:C:T	ENSG00000228696	intronic	0	NA	NA	ARL17B	17	44361383
total.brain.volume	17:44361861:G:T	ENSG00000228696	intronic	0	NA	NA	ARL17B	17	44361861
total.brain.volume	17:44361869:C:G	ENSG00000228696	intronic	0	NA	NA	ARL17B	17	44361869
total.brain.volume	17:44362355:A:G	ENSG00000228696	intronic	0	NA	NA	ARL17B	17	44362355
total.brain.volume	17:44362552:C:T	ENSG00000228696	intronic	0	NA	NA	ARL17B	17	44362552
total.brain.volume	17:44362633:G:T	ENSG00000228696	intronic	0	NA	NA	ARL17B	17	44362633
total.brain.volume	17:44362865:A:C	ENSG00000228696	intronic	0	NA	NA	ARL17B	17	44362865
total.brain.volume	17:44363632:A:C	ENSG00000228696	intronic	0	NA	NA	ARL17B	17	44363632
total.brain.volume	17:44363885:G:T	ENSG00000228696	intronic	0	NA	NA	ARL17B	17	44363885
total.brain.volume	17:44363929:C:T	ENSG00000228696	intronic	0	NA	NA	ARL17B	17	44363929
total.brain.volume	17:44364019:G:GA	ENSG00000228696	intronic	0	NA	NA	ARL17B	17	44364019
total.brain.volume	17:44364056:C:T	ENSG00000228696	intronic	0	NA	NA	ARL17B	17	44364056
total.brain.volume	17:44364209:C:T	ENSG00000228696	intronic	0	NA	NA	ARL17B	17	44364209
total.brain.volume	17:44364298:C:G	ENSG00000228696	intronic	0	NA	NA	ARL17B	17	44364298
total.brain.volume	17:44364335:A:G	ENSG00000228696	intronic	0	NA	NA	ARL17B	17	44364335
total.brain.volume	17:44364481:C:G	ENSG00000228696	intronic	0	NA	NA	ARL17B	17	44364481
total.brain.volume	17:44364519:C:G	ENSG00000228696	intronic	0	NA	NA	ARL17B	17	44364519
total.brain.volume	17:44364538:C:G	ENSG00000228696	intronic	0	NA	NA	ARL17B	17	44364538
total.brain.volume	17:44364584:C:T	ENSG00000228696	intronic	0	NA	NA	ARL17B	17	44364584
total.brain.volume	17:44364649:C:T	ENSG00000228696	intronic	0	NA	NA	ARL17B	17	44364649
total.brain.volume	17:44364699:C:T	ENSG00000228696	intronic	0	NA	NA	ARL17B	17	44364699
total.brain.volume	17:44364829:A:C	ENSG00000228696	intronic	0	NA	NA	ARL17B	17	44364829
total.brain.volume	17:44364864:C:T	ENSG00000228696	intronic	0	NA	NA	ARL17B	17	44364864
total.brain.volume	17:44364958:A:G	ENSG00000228696	intronic	0	NA	NA	ARL17B	17	44364958
total.brain.volume	17:44365000:C:G	ENSG00000228696	intronic	0	NA	NA	ARL17B	17	44365000
total.brain.volume	17:44365050:A:G	ENSG00000228696	intronic	0	NA	NA	ARL17B	17	44365050
total.brain.volume	17:44365369:C:T	ENSG00000228696	intronic	0	NA	NA	ARL17B	17	44365369
total.brain.volume	17:44365374:C:T	ENSG00000228696	intronic	0	NA	NA	ARL17B	17	44365374
total.brain.volume	17:44365487:A:C	ENSG00000228696	intronic	0	NA	NA	ARL17B	17	44365487
total.brain.volume	17:44365897:C:T	ENSG00000228696	intronic	0	NA	NA	ARL17B	17	44365897
total.brain.volume	17:44365980:A:T	ENSG00000228696	intronic	0	NA	NA	ARL17B	17	44365980
total.brain.volume	17:44365981:A:T	ENSG00000228696	intronic	0	NA	NA	ARL17B	17	44365981
total.brain.volume	17:44366315:C:T	ENSG00000228696	intronic	0	NA	NA	ARL17B	17	44366315
total.brain.volume	17:44366410:C:T	ENSG00000228696	intronic	0	NA	NA	ARL17B	17	44366410
total.brain.volume	17:44366665:C:T	ENSG00000228696	intronic	0	NA	NA	ARL17B	17	44366665
total.brain.volume	17:44367288:C:G	ENSG00000228696	intronic	0	NA	NA	ARL17B	17	44367288
total.brain.volume	17:44367296:A:G	ENSG00000228696	intronic	0	NA	NA	ARL17B	17	44367296
total.brain.volume	17:44367453:C:G	ENSG00000228696	intronic	0	NA	NA	ARL17B	17	44367453
total.brain.volume	17:44367588:T:TG	ENSG00000228696	intronic	0	NA	NA	ARL17B	17	44367588
total.brain.volume	17:44367939:A:G	ENSG00000228696	intronic	0	NA	NA	ARL17B	17	44367939
total.brain.volume	17:44368055:C:G	ENSG00000228696	intronic	0	NA	NA	ARL17B	17	44368055
total.brain.volume	17:44368212:A:C	ENSG00000228696	intronic	0	NA	NA	ARL17B	17	44368212
total.brain.volume	17:44368266:T:TA	ENSG00000228696	intronic	0	NA	NA	ARL17B	17	44368266
total.brain.volume	17:44368404:C:T	ENSG00000228696	intronic	0	NA	NA	ARL17B	17	44368404
total.brain.volume	17:44368431:C:T	ENSG00000228696	intronic	0	NA	NA	ARL17B	17	44368431
total.brain.volume	17:44368926:A:C	ENSG00000228696	intronic	0	NA	NA	ARL17B	17	44368926
total.brain.volume	17:44368946:A:C	ENSG00000228696	intronic	0	NA	NA	ARL17B	17	44368946
total.brain.volume	17:44369214:A:C	ENSG00000228696	intronic	0	NA	NA	ARL17B	17	44369214
total.brain.volume	17:44369224:A:G	ENSG00000228696	intronic	0	NA	NA	ARL17B	17	44369224
total.brain.volume	17:44369320:C:T	ENSG00000228696	intronic	0	NA	NA	ARL17B	17	44369320
total.brain.volume	17:44374710:A:G	ENSG00000176681	exonic	0	synonymous	SNV	exon1	LRRC37A	17
total.brain.volume	17:44388912:C:G	ENSG00000176681	intronic	0	NA	NA	LRRC37A	17	44388912
total.brain.volume	17:44388912:C:G	ENSG00000228696	intronic	0	NA	NA	ARL17B	17	44388912
total.brain.volume	17:44393298:T:TC	ENSG00000176681	intronic	0	NA	NA	LRRC37A	17	44393298
total.brain.volume	17:44393298:T:TC	ENSG00000228696	intronic	0	NA	NA	ARL17B	17	44393298
total.brain.volume	17:44408004:A:C	ENSG00000176681	exonic	0	nonsynonymous	SNV	exon9	LRRC37A	17
total.brain.volume	17:44412076:A:G	ENSG00000228696	UTR3	0	NA	NA	ARL17B	17	44412076
total.brain.volume	17:44412252:C:T	ENSG00000176681	intronic	0	NA	NA	LRRC37A	17	44412252
total.brain.volume	17:44412252:C:T	ENSG00000228696	intronic	0	NA	NA	ARL17B	17	44412252
total.brain.volume	17:44459139:T:TA	ENSG00000260075	ncRNA_intronic	0	NA	NA	NSFP1	17	44459139
total.brain.volume	17:44477277:C:T	ENSG00000260075	ncRNA_intronic	0	NA	NA	NSFP1	17	44477277
total.brain.volume	17:44481020:C:T	ENSG00000260075	ncRNA_intronic	0	NA	NA	NSFP1	17	44481020
total.brain.volume	17:44482352:G:T	ENSG00000260075	ncRNA_intronic	0	NA	NA	NSFP1	17	44482352
total.brain.volume	17:44487793:C:G	ENSG00000260075	ncRNA_intronic	0	NA	NA	NSFP1	17	44487793
total.brain.volume	17:44487794:A:T	ENSG00000260075	ncRNA_intronic	0	NA	NA	NSFP1	17	44487794
total.brain.volume	17:44494110:G:T	ENSG00000260075	ncRNA_intronic	0	NA	NA	NSFP1	17	44494110
total.brain.volume	17:44494339:C:T	ENSG00000260075	ncRNA_intronic	0	NA	NA	NSFP1	17	44494339
total.brain.volume	17:44494386:C:T	ENSG00000260075	ncRNA_intronic	0	NA	NA	NSFP1	17	44494386
total.brain.volume	17:44495308:A:G	ENSG00000260075	ncRNA_intronic	0	NA	NA	NSFP1	17	44495308
total.brain.volume	17:44499795:C:T	ENSG00000260075	ncRNA_intronic	0	NA	NA	NSFP1	17	44499795
total.brain.volume	17:44500095:A:G	ENSG00000260075	ncRNA_intronic	0	NA	NA	NSFP1	17	44500095
total.brain.volume	17:44514788:C:T	ENSG00000260075	ncRNA_intronic	0	NA	NA	NSFP1	17	44514788
total.brain.volume	17:44515243:C:T	ENSG00000260075	ncRNA_intronic	0	NA	NA	NSFP1	17	44515243
total.brain.volume	17:44515566:C:T	ENSG00000260075	ncRNA_intronic	0	NA	NA	NSFP1	17	44515566
total.brain.volume	17:44515706:T:TA	ENSG00000260075	ncRNA_intronic	0	NA	NA	NSFP1	17	44515706
total.brain.volume	17:44517766:A:T	ENSG00000260075	ncRNA_intronic	0	NA	NA	NSFP1	17	44517766
total.brain.volume	17:44527102:C:T	ENSG00000260075	ncRNA_intronic	0	NA	NA	NSFP1	17	44527102
total.brain.volume	17:44531724:C:T	ENSG00000260075	ncRNA_intronic	0	NA	NA	NSFP1	17	44531724
total.brain.volume	17:44537611:C:T	ENSG00000260075	ncRNA_intronic	0	NA	NA	NSFP1	17	44537611
total.brain.volume	17:44537776:C:T	ENSG00000260075	ncRNA_intronic	0	NA	NA	NSFP1	17	44537776
total.brain.volume	17:44538038:A:C	ENSG00000260075	ncRNA_intronic	0	NA	NA	NSFP1	17	44538038
total.brain.volume	17:44538511:C:T	ENSG00000260075	ncRNA_intronic	0	NA	NA	NSFP1	17	44538511
total.brain.volume	17:44544470:C:T	ENSG00000260075	ncRNA_intronic	0	NA	NA	NSFP1	17	44544470
total.brain.volume	17:44554156:A:G	ENSG00000260075	ncRNA_exonic	0	NA	NA	NSFP1	17	44554156
total.brain.volume	17:44563656:A:G	ENSG00000260075	ncRNA_intronic	0	NA	NA	NSFP1	17	44563656
total.brain.volume	17:44568241:C:CT	ENSG00000260075	intergenic	3734	NA	NA	NSFP1	17	44568241
total.brain.volume	17:44568241:C:CT	ENSG00000266497	intergenic	13070	NA	NA	RP11-995C19.2	17	44568241
total.brain.volume	17:44574285:A:G	ENSG00000260075	intergenic	9778	NA	NA	NSFP1	17	44574285
total.brain.volume	17:44574285:A:G	ENSG00000266497	intergenic	7027	NA	NA	RP11-995C19.2	17	44574285
total.brain.volume	17:44574542:G:GAGCCACC	ENSG00000260075	intergenic	10035	NA	NA	NSFP1	17	44574542
total.brain.volume	17:44574542:G:GAGCCACC	ENSG00000266497	intergenic	6763	NA	NA	RP11-995C19.2	17	44574542
total.brain.volume	17:44574701:A:ATTTG	ENSG00000260075	intergenic	10194	NA	NA	NSFP1	17	44574701
total.brain.volume	17:44574701:A:ATTTG	ENSG00000266497	intergenic	6607	NA	NA	RP11-995C19.2	17	44574701
total.brain.volume	17:44582284:G:T	ENSG00000266497	ncRNA_intronic	0	NA	NA	RP11-995C19.2	17	44582284
total.brain.volume	17:44611782:C:T	ENSG00000185829	intronic	0	NA	NA	ARL17A	17	44611782
total.brain.volume	17:44611782:C:T	ENSG00000238083	intronic	0	NA	NA	LRRC37A2	17	44611782
total.brain.volume	17:44625866:A:C	ENSG00000238083	exonic	0	nonsynonymous	SNV	exon10	LRRC37A2	17
total.brain.volume	17:44630070:G:GA	ENSG00000185829	intronic	0	NA	NA	ARL17A	17	44630070
total.brain.volume	17:44630070:G:GA	ENSG00000238083	intronic	0	NA	NA	LRRC37A2	17	44630070
total.brain.volume	17:44690708:A:G	ENSG00000073969	intronic	0	NA	NA	NSF	17	44690708
total.brain.volume	17:44699851:A:G	ENSG00000073969	intronic	0	NA	NA	NSF	17	44699851
total.brain.volume	17:44705517:C:CA	ENSG00000073969	intronic	0	NA	NA	NSF	17	44705517
total.brain.volume	17:44708736:A:T	ENSG00000073969	intronic	0	NA	NA	NSF	17	44708736
total.brain.volume	17:44734604:C:CAAGTGTA	ENSG00000073969	intronic	0	NA	NA	NSF	17	44734604
total.brain.volume	17:44736722:C:CCCTT	ENSG00000073969	intronic	0	NA	NA	NSF	17	44736722
total.brain.volume	17:44753025:C:T	ENSG00000073969	intronic	0	NA	NA	NSF	17	44753025
total.brain.volume	17:44753350:A:G	ENSG00000073969	intronic	0	NA	NA	NSF	17	44753350
total.brain.volume	17:44753643:G:T	ENSG00000073969	intronic	0	NA	NA	NSF	17	44753643
total.brain.volume	17:44753645:C:G	ENSG00000073969	intronic	0	NA	NA	NSF	17	44753645
total.brain.volume	17:44755729:A:C	ENSG00000073969	intronic	0	NA	NA	NSF	17	44755729
total.brain.volume	17:44759766:A:G	ENSG00000073969	intronic	0	NA	NA	NSF	17	44759766
total.brain.volume	17:44762252:A:G	ENSG00000073969	intronic	0	NA	NA	NSF	17	44762252
total.brain.volume	17:44762589:A:G	ENSG00000073969	intronic	0	NA	NA	NSF	17	44762589
total.brain.volume	17:44764775:A:C	ENSG00000073969	intronic	0	NA	NA	NSF	17	44764775
total.brain.volume	17:44773783:A:G	ENSG00000073969	intronic	0	NA	NA	NSF	17	44773783
total.brain.volume	17:44776768:G:GAC	ENSG00000073969	intronic	0	NA	NA	NSF	17	44776768
total.brain.volume	17:44781030:C:G	ENSG00000073969	intronic	0	NA	NA	NSF	17	44781030
total.brain.volume	17:44781143:A:C	ENSG00000073969	intronic	0	NA	NA	NSF	17	44781143
total.brain.volume	17:44782224:A:AGT	ENSG00000073969	intronic	0	NA	NA	NSF	17	44782224
total.brain.volume	17:44786336:A:T	ENSG00000073969	intronic	0	NA	NA	NSF	17	44786336
total.brain.volume	17:44787312:C:T	ENSG00000073969	intronic	0	NA	NA	NSF	17	44787312
total.brain.volume	17:44787313:C:G	ENSG00000073969	intronic	0	NA	NA	NSF	17	44787313
total.brain.volume	17:44788310:A:G	ENSG00000073969	intronic	0	NA	NA	NSF	17	44788310
total.brain.volume	17:44789285:A:G	ENSG00000073969	intronic	0	NA	NA	NSF	17	44789285
total.brain.volume	17:44790203:A:G	ENSG00000073969	intronic	0	NA	NA	NSF	17	44790203
total.brain.volume	17:44791643:A:G	ENSG00000073969	intronic	0	NA	NA	NSF	17	44791643
total.brain.volume	17:44793503:A:G	ENSG00000073969	intronic	0	NA	NA	NSF	17	44793503
total.brain.volume	17:44793627:C:CT	ENSG00000073969	intronic	0	NA	NA	NSF	17	44793627
total.brain.volume	17:44795234:A:G	ENSG00000073969	intronic	0	NA	NA	NSF	17	44795234
total.brain.volume	17:44795469:C:T	ENSG00000073969	intronic	0	NA	NA	NSF	17	44795469
total.brain.volume	17:44797919:C:T	ENSG00000073969	intronic	0	NA	NA	NSF	17	44797919
total.brain.volume	17:44799216:C:T	ENSG00000213326	ncRNA_exonic	0	NA	NA	RPS7P11	17	44799216
total.brain.volume	17:44800046:A:G	ENSG00000073969	intronic	0	NA	NA	NSF	17	44800046
total.brain.volume	17:44800110:A:G	ENSG00000073969	intronic	0	NA	NA	NSF	17	44800110
total.brain.volume	17:44800946:C:T	ENSG00000073969	intronic	0	NA	NA	NSF	17	44800946
total.brain.volume	17:44801340:C:T	ENSG00000073969	intronic	0	NA	NA	NSF	17	44801340
total.brain.volume	17:44801784:A:G	ENSG00000073969	intronic	0	NA	NA	NSF	17	44801784
total.brain.volume	17:44808342:C:CA	ENSG00000073969	intronic	0	NA	NA	NSF	17	44808342
total.brain.volume	17:44808902:A:G	ENSG00000073969	intronic	0	NA	NA	NSF	17	44808902
total.brain.volume	17:44809001:A:G	ENSG00000073969	intronic	0	NA	NA	NSF	17	44809001
total.brain.volume	17:44812188:C:T	ENSG00000073969	intronic	0	NA	NA	NSF	17	44812188
total.brain.volume	17:44813169:A:G	ENSG00000073969	intronic	0	NA	NA	NSF	17	44813169
total.brain.volume	17:44817408:C:T	ENSG00000073969	intronic	0	NA	NA	NSF	17	44817408
total.brain.volume	17:44818276:C:T	ENSG00000073969	intronic	0	NA	NA	NSF	17	44818276
total.brain.volume	17:44818954:C:CA	ENSG00000073969	intronic	0	NA	NA	NSF	17	44818954
total.brain.volume	17:44819565:C:T	ENSG00000073969	intronic	0	NA	NA	NSF	17	44819565
total.brain.volume	17:44820122:A:G	ENSG00000073969	intronic	0	NA	NA	NSF	17	44820122
total.brain.volume	17:44820425:C:T	ENSG00000073969	intronic	0	NA	NA	NSF	17	44820425
total.brain.volume	17:44821987:G:GA	ENSG00000073969	intronic	0	NA	NA	NSF	17	44821987
total.brain.volume	17:44822662:A:G	ENSG00000073969	intronic	0	NA	NA	NSF	17	44822662
total.brain.volume	17:44824213:G:T	ENSG00000073969	intronic	0	NA	NA	NSF	17	44824213
total.brain.volume	17:44826056:C:G	ENSG00000073969	intronic	0	NA	NA	NSF	17	44826056
total.brain.volume	17:44828931:A:G	ENSG00000073969	exonic	0	synonymous	SNV	exon18	NSF	17
total.brain.volume	17:44830414:C:T	ENSG00000073969	intronic	0	NA	NA	NSF	17	44830414
total.brain.volume	17:44835367:G:GA	ENSG00000073969	downstream	0	NA	NA	NSF	17	44835367
total.brain.volume	17:44836302:C:T	ENSG00000073969	intergenic	1472	NA	NA	NSF	17	44836302
total.brain.volume	17:44836302:C:T	ENSG00000108379	intergenic	3570	NA	NA	WNT3	17	44836302
total.brain.volume	17:44836653:A:G	ENSG00000073969	intergenic	1823	NA	NA	NSF	17	44836653
total.brain.volume	17:44836653:A:G	ENSG00000108379	intergenic	3219	NA	NA	WNT3	17	44836653
total.brain.volume	17:44837217:A:C	ENSG00000073969	intergenic	2387	NA	NA	NSF	17	44837217
total.brain.volume	17:44837217:A:C	ENSG00000108379	intergenic	2655	NA	NA	WNT3	17	44837217
total.brain.volume	17:44843136:C:T	ENSG00000108379	intronic	0	NA	NA	WNT3	17	44843136
total.brain.volume	17:44843667:A:G	ENSG00000108379	intronic	0	NA	NA	WNT3	17	44843667
total.brain.volume	17:44847707:C:G	ENSG00000108379	intronic	0	NA	NA	WNT3	17	44847707
total.brain.volume	17:44847834:G:T	ENSG00000108379	intronic	0	NA	NA	WNT3	17	44847834
total.brain.volume	17:44848438:G:T	ENSG00000108379	intronic	0	NA	NA	WNT3	17	44848438
total.brain.volume	17:44848517:A:C	ENSG00000108379	intronic	0	NA	NA	WNT3	17	44848517
total.brain.volume	17:44853456:C:G	ENSG00000108379	intronic	0	NA	NA	WNT3	17	44853456
total.brain.volume	17:44853872:A:G	ENSG00000108379	intronic	0	NA	NA	WNT3	17	44853872
total.brain.volume	17:44853924:A:G	ENSG00000108379	intronic	0	NA	NA	WNT3	17	44853924
total.brain.volume	17:44854580:A:C	ENSG00000108379	intronic	0	NA	NA	WNT3	17	44854580
total.brain.volume	17:44854587:A:G	ENSG00000108379	intronic	0	NA	NA	WNT3	17	44854587
total.brain.volume	17:44856485:C:T	ENSG00000108379	intronic	0	NA	NA	WNT3	17	44856485
total.brain.volume	17:44856641:C:G	ENSG00000108379	intronic	0	NA	NA	WNT3	17	44856641
total.brain.volume	17:44856881:A:G	ENSG00000108379	intronic	0	NA	NA	WNT3	17	44856881
total.brain.volume	17:44856932:A:G	ENSG00000108379	intronic	0	NA	NA	WNT3	17	44856932
total.brain.volume	17:44857126:C:CT	ENSG00000108379	intronic	0	NA	NA	WNT3	17	44857126
total.brain.volume	17:44857352:C:T	ENSG00000108379	intronic	0	NA	NA	WNT3	17	44857352
total.brain.volume	17:44857929:A:C	ENSG00000108379	intronic	0	NA	NA	WNT3	17	44857929
total.brain.volume	17:44858598:C:CA	ENSG00000108379	intronic	0	NA	NA	WNT3	17	44858598
total.brain.volume	17:44858728:A:G	ENSG00000108379	intronic	0	NA	NA	WNT3	17	44858728
total.brain.volume	17:44858838:C:G	ENSG00000108379	intronic	0	NA	NA	WNT3	17	44858838
total.brain.volume	17:44858855:A:G	ENSG00000108379	intronic	0	NA	NA	WNT3	17	44858855
total.brain.volume	17:44859031:A:G	ENSG00000108379	intronic	0	NA	NA	WNT3	17	44859031
total.brain.volume	17:44859144:C:T	ENSG00000108379	intronic	0	NA	NA	WNT3	17	44859144
total.brain.volume	17:44859148:C:T	ENSG00000108379	intronic	0	NA	NA	WNT3	17	44859148
total.brain.volume	17:44859410:A:G	ENSG00000108379	intronic	0	NA	NA	WNT3	17	44859410
total.brain.volume	17:44859715:C:T	ENSG00000108379	intronic	0	NA	NA	WNT3	17	44859715
total.brain.volume	17:44860021:C:T	ENSG00000108379	intronic	0	NA	NA	WNT3	17	44860021
total.brain.volume	17:44861003:C:T	ENSG00000108379	intronic	0	NA	NA	WNT3	17	44861003
total.brain.volume	17:44862162:A:G	ENSG00000108379	intronic	0	NA	NA	WNT3	17	44862162
total.brain.volume	17:44862347:A:G	ENSG00000108379	intronic	0	NA	NA	WNT3	17	44862347
total.brain.volume	17:44862613:A:G	ENSG00000108379	intronic	0	NA	NA	WNT3	17	44862613
total.brain.volume	17:44863133:C:T	ENSG00000108379	intronic	0	NA	NA	WNT3	17	44863133
total.brain.volume	17:44865439:G:T	ENSG00000108379	intronic	0	NA	NA	WNT3	17	44865439
total.brain.volume	17:44865498:C:T	ENSG00000108379	intronic	0	NA	NA	WNT3	17	44865498
total.brain.volume	17:44865603:C:T	ENSG00000108379	intronic	0	NA	NA	WNT3	17	44865603
left.lateral.orbitofrontal	6:98310291:G:T	ENSG00000271860	ncRNA_intronic	0	NA	NA	RP11-436D23.1	6	98310291
left.lateral.orbitofrontal	6:98310484:C:T	ENSG00000271860	ncRNA_intronic	0	NA	NA	RP11-436D23.1	6	98310484
left.lateral.orbitofrontal	6:98310571:A:G	ENSG00000271860	ncRNA_intronic	0	NA	NA	RP11-436D23.1	6	98310571
left.lateral.orbitofrontal	6:98311875:C:G	ENSG00000271860	ncRNA_intronic	0	NA	NA	RP11-436D23.1	6	98311875
left.lateral.orbitofrontal	6:98312143:G:T	ENSG00000271860	ncRNA_intronic	0	NA	NA	RP11-436D23.1	6	98312143
left.lateral.orbitofrontal	6:98312172:C:T	ENSG00000271860	ncRNA_intronic	0	NA	NA	RP11-436D23.1	6	98312172
left.lateral.orbitofrontal	6:98313181:C:T	ENSG00000271860	ncRNA_intronic	0	NA	NA	RP11-436D23.1	6	98313181
left.lateral.orbitofrontal	6:98313223:C:G	ENSG00000271860	ncRNA_intronic	0	NA	NA	RP11-436D23.1	6	98313223
left.lateral.orbitofrontal	6:98313975:C:T	ENSG00000271860	ncRNA_intronic	0	NA	NA	RP11-436D23.1	6	98313975
left.lateral.orbitofrontal	6:98314763:A:AT	ENSG00000271860	ncRNA_intronic	0	NA	NA	RP11-436D23.1	6	98314763
left.lateral.orbitofrontal	6:98314912:A:G	ENSG00000271860	ncRNA_intronic	0	NA	NA	RP11-436D23.1	6	98314912
left.lateral.orbitofrontal	6:98315696:C:T	ENSG00000271860	ncRNA_intronic	0	NA	NA	RP11-436D23.1	6	98315696
left.lateral.orbitofrontal	6:98316447:C:T	ENSG00000271860	ncRNA_intronic	0	NA	NA	RP11-436D23.1	6	98316447
left.lateral.orbitofrontal	6:98316558:T:TC	ENSG00000271860	ncRNA_intronic	0	NA	NA	RP11-436D23.1	6	98316558
left.lateral.orbitofrontal	6:98317476:A:G	ENSG00000271860	ncRNA_intronic	0	NA	NA	RP11-436D23.1	6	98317476
left.lateral.orbitofrontal	6:98318599:G:GAT	ENSG00000271860	ncRNA_intronic	0	NA	NA	RP11-436D23.1	6	98318599
left.lateral.orbitofrontal	6:98319163:T:TTTG	ENSG00000271860	ncRNA_intronic	0	NA	NA	RP11-436D23.1	6	98319163
left.lateral.orbitofrontal	6:98319621:A:T	ENSG00000271860	ncRNA_intronic	0	NA	NA	RP11-436D23.1	6	98319621
left.lateral.orbitofrontal	6:98320402:C:T	ENSG00000271860	ncRNA_intronic	0	NA	NA	RP11-436D23.1	6	98320402
left.lateral.orbitofrontal	6:98322282:C:T	ENSG00000271860	ncRNA_intronic	0	NA	NA	RP11-436D23.1	6	98322282
left.lateral.orbitofrontal	6:98322436:C:T	ENSG00000271860	ncRNA_intronic	0	NA	NA	RP11-436D23.1	6	98322436
left.lateral.orbitofrontal	6:98322714:A:ATATAT	ENSG00000271860	ncRNA_intronic	0	NA	NA	RP11-436D23.1	6	98322714
left.lateral.orbitofrontal	6:98322872:A:G	ENSG00000271860	ncRNA_intronic	0	NA	NA	RP11-436D23.1	6	98322872
left.lateral.orbitofrontal	6:98322954:A:AG	ENSG00000271860	ncRNA_intronic	0	NA	NA	RP11-436D23.1	6	98322954
left.lateral.orbitofrontal	6:98324132:C:T	ENSG00000271860	ncRNA_intronic	0	NA	NA	RP11-436D23.1	6	98324132
left.lateral.orbitofrontal	6:98324943:A:C	ENSG00000271860	ncRNA_intronic	0	NA	NA	RP11-436D23.1	6	98324943
left.lateral.orbitofrontal	6:98325000:A:C	ENSG00000271860	ncRNA_intronic	0	NA	NA	RP11-436D23.1	6	98325000
left.lateral.orbitofrontal	6:98325541:A:G	ENSG00000271860	ncRNA_intronic	0	NA	NA	RP11-436D23.1	6	98325541
left.lateral.orbitofrontal	6:98325884:A:G	ENSG00000271860	ncRNA_intronic	0	NA	NA	RP11-436D23.1	6	98325884
left.lateral.orbitofrontal	6:98325888:C:T	ENSG00000271860	ncRNA_intronic	0	NA	NA	RP11-436D23.1	6	98325888
left.lateral.orbitofrontal	6:98326007:C:T	ENSG00000271860	ncRNA_intronic	0	NA	NA	RP11-436D23.1	6	98326007
left.lateral.orbitofrontal	6:98326012:A:G	ENSG00000271860	ncRNA_intronic	0	NA	NA	RP11-436D23.1	6	98326012
left.lateral.orbitofrontal	6:98326080:C:G	ENSG00000271860	ncRNA_intronic	0	NA	NA	RP11-436D23.1	6	98326080
left.lateral.orbitofrontal	6:98326220:G:GC	ENSG00000271860	ncRNA_intronic	0	NA	NA	RP11-436D23.1	6	98326220
left.lateral.orbitofrontal	6:98326863:A:G	ENSG00000271860	ncRNA_intronic	0	NA	NA	RP11-436D23.1	6	98326863
left.lateral.orbitofrontal	6:98327350:G:T	ENSG00000271860	ncRNA_intronic	0	NA	NA	RP11-436D23.1	6	98327350
left.lateral.orbitofrontal	6:98328077:C:T	ENSG00000271860	ncRNA_intronic	0	NA	NA	RP11-436D23.1	6	98328077
left.lateral.orbitofrontal	6:98328592:G:GTA	ENSG00000271860	ncRNA_intronic	0	NA	NA	RP11-436D23.1	6	98328592
left.lateral.orbitofrontal	6:98328654:A:G	ENSG00000271860	ncRNA_intronic	0	NA	NA	RP11-436D23.1	6	98328654
left.lateral.orbitofrontal	6:98328657:C:T	ENSG00000271860	ncRNA_intronic	0	NA	NA	RP11-436D23.1	6	98328657
left.lateral.orbitofrontal	6:98328774:C:T	ENSG00000271860	ncRNA_intronic	0	NA	NA	RP11-436D23.1	6	98328774
left.lateral.orbitofrontal	6:98328963:A:C	ENSG00000271860	ncRNA_intronic	0	NA	NA	RP11-436D23.1	6	98328963
left.lateral.orbitofrontal	6:98329165:A:G	ENSG00000271860	ncRNA_intronic	0	NA	NA	RP11-436D23.1	6	98329165
left.lateral.orbitofrontal	6:98329264:C:G	ENSG00000271860	ncRNA_intronic	0	NA	NA	RP11-436D23.1	6	98329264
left.lateral.orbitofrontal	6:98330025:A:G	ENSG00000271860	ncRNA_intronic	0	NA	NA	RP11-436D23.1	6	98330025
left.lateral.orbitofrontal	6:98330225:A:G	ENSG00000271860	ncRNA_intronic	0	NA	NA	RP11-436D23.1	6	98330225
left.lateral.orbitofrontal	6:98330626:C:T	ENSG00000271860	ncRNA_intronic	0	NA	NA	RP11-436D23.1	6	98330626
left.lateral.orbitofrontal	6:98331085:C:G	ENSG00000271860	ncRNA_intronic	0	NA	NA	RP11-436D23.1	6	98331085
left.lateral.orbitofrontal	6:98331133:C:T	ENSG00000271860	ncRNA_intronic	0	NA	NA	RP11-436D23.1	6	98331133
left.lateral.orbitofrontal	6:98331134:A:G	ENSG00000271860	ncRNA_intronic	0	NA	NA	RP11-436D23.1	6	98331134
left.lateral.orbitofrontal	6:98331316:A:G	ENSG00000271860	ncRNA_intronic	0	NA	NA	RP11-436D23.1	6	98331316
left.lateral.orbitofrontal	6:98331357:A:G	ENSG00000271860	ncRNA_intronic	0	NA	NA	RP11-436D23.1	6	98331357
left.lateral.orbitofrontal	6:98331937:A:C	ENSG00000271860	ncRNA_intronic	0	NA	NA	RP11-436D23.1	6	98331937
left.lateral.orbitofrontal	6:98332567:A:G	ENSG00000271860	ncRNA_intronic	0	NA	NA	RP11-436D23.1	6	98332567
left.lateral.orbitofrontal	6:98332622:C:T	ENSG00000271860	ncRNA_intronic	0	NA	NA	RP11-436D23.1	6	98332622
left.lateral.orbitofrontal	6:98332930:A:G	ENSG00000271860	ncRNA_intronic	0	NA	NA	RP11-436D23.1	6	98332930
left.lateral.orbitofrontal	6:98333409:A:G	ENSG00000271860	ncRNA_exonic	0	NA	NA	RP11-436D23.1	6	98333409
left.lateral.orbitofrontal	6:98344031:A:G	ENSG00000271860	ncRNA_intronic	0	NA	NA	RP11-436D23.1	6	98344031
left.lateral.orbitofrontal	6:98345853:A:T	ENSG00000271860	ncRNA_intronic	0	NA	NA	RP11-436D23.1	6	98345853
left.lateral.orbitofrontal	6:98353935:A:C	ENSG00000271860	ncRNA_intronic	0	NA	NA	RP11-436D23.1	6	98353935
left.lateral.orbitofrontal	6:98358220:C:T	ENSG00000271860	ncRNA_intronic	0	NA	NA	RP11-436D23.1	6	98358220
left.lateral.orbitofrontal	6:98364895:A:G	ENSG00000271860	ncRNA_intronic	0	NA	NA	RP11-436D23.1	6	98364895
left.lateral.orbitofrontal	6:98365289:A:G	ENSG00000271860	ncRNA_intronic	0	NA	NA	RP11-436D23.1	6	98365289
left.lateral.orbitofrontal	6:98369230:G:T	ENSG00000271860	ncRNA_intronic	0	NA	NA	RP11-436D23.1	6	98369230
left.lateral.orbitofrontal	6:98373765:C:T	ENSG00000271860	ncRNA_intronic	0	NA	NA	RP11-436D23.1	6	98373765
left.lateral.orbitofrontal	6:98395421:A:C	ENSG00000271860	ncRNA_intronic	0	NA	NA	RP11-436D23.1	6	98395421
left.lateral.orbitofrontal	6:98396176:A:G	ENSG00000271860	ncRNA_intronic	0	NA	NA	RP11-436D23.1	6	98396176
left.lateral.orbitofrontal	6:98396351:A:G	ENSG00000271860	ncRNA_intronic	0	NA	NA	RP11-436D23.1	6	98396351
left.lateral.orbitofrontal	6:98397349:G:GGTGTGT	ENSG00000271860	ncRNA_intronic	0	NA	NA	RP11-436D23.1	6	98397349
left.lateral.orbitofrontal	6:98397820:C:T	ENSG00000271860	ncRNA_intronic	0	NA	NA	RP11-436D23.1	6	98397820
left.lateral.orbitofrontal	6:98398832:C:T	ENSG00000271860	ncRNA_intronic	0	NA	NA	RP11-436D23.1	6	98398832
left.lateral.orbitofrontal	6:98398843:A:AT	ENSG00000271860	ncRNA_intronic	0	NA	NA	RP11-436D23.1	6	98398843
left.lateral.orbitofrontal	6:98398945:A:G	ENSG00000271860	ncRNA_intronic	0	NA	NA	RP11-436D23.1	6	98398945
left.lateral.orbitofrontal	6:98399407:C:T	ENSG00000271860	ncRNA_intronic	0	NA	NA	RP11-436D23.1	6	98399407
left.lateral.orbitofrontal	6:98399604:C:T	ENSG00000271860	ncRNA_intronic	0	NA	NA	RP11-436D23.1	6	98399604
left.lateral.orbitofrontal	6:98399612:A:T	ENSG00000271860	ncRNA_intronic	0	NA	NA	RP11-436D23.1	6	98399612
left.lateral.orbitofrontal	6:98400486:C:T	ENSG00000271860	ncRNA_intronic	0	NA	NA	RP11-436D23.1	6	98400486
left.lateral.orbitofrontal	6:98401483:A:C	ENSG00000271860	ncRNA_intronic	0	NA	NA	RP11-436D23.1	6	98401483
left.lateral.orbitofrontal	6:98401808:C:T	ENSG00000271860	ncRNA_intronic	0	NA	NA	RP11-436D23.1	6	98401808
left.lateral.orbitofrontal	6:98401847:C:T	ENSG00000271860	ncRNA_intronic	0	NA	NA	RP11-436D23.1	6	98401847
left.lateral.orbitofrontal	6:98402211:G:T	ENSG00000271860	ncRNA_intronic	0	NA	NA	RP11-436D23.1	6	98402211
left.lateral.orbitofrontal	6:98402394:A:C	ENSG00000271860	ncRNA_intronic	0	NA	NA	RP11-436D23.1	6	98402394
left.lateral.orbitofrontal	6:98402438:C:T	ENSG00000271860	ncRNA_intronic	0	NA	NA	RP11-436D23.1	6	98402438
left.lateral.orbitofrontal	6:98403022:C:T	ENSG00000271860	ncRNA_intronic	0	NA	NA	RP11-436D23.1	6	98403022
left.lateral.orbitofrontal	6:98403903:C:T	ENSG00000271860	ncRNA_intronic	0	NA	NA	RP11-436D23.1	6	98403903
left.lateral.orbitofrontal	6:98404174:C:T	ENSG00000271860	ncRNA_intronic	0	NA	NA	RP11-436D23.1	6	98404174
left.lateral.orbitofrontal	6:98404346:C:T	ENSG00000271860	ncRNA_intronic	0	NA	NA	RP11-436D23.1	6	98404346
left.lateral.orbitofrontal	6:98405151:A:T	ENSG00000271860	ncRNA_intronic	0	NA	NA	RP11-436D23.1	6	98405151
left.lateral.orbitofrontal	6:98405214:C:G	ENSG00000271860	ncRNA_intronic	0	NA	NA	RP11-436D23.1	6	98405214
left.lateral.orbitofrontal	6:98405337:C:G	ENSG00000271860	ncRNA_intronic	0	NA	NA	RP11-436D23.1	6	98405337
left.lateral.orbitofrontal	6:98405866:C:CTGTGTG	ENSG00000271860	ncRNA_intronic	0	NA	NA	RP11-436D23.1	6	98405866
left.lateral.orbitofrontal	6:98406850:C:T	ENSG00000271860	ncRNA_intronic	0	NA	NA	RP11-436D23.1	6	98406850
left.lateral.orbitofrontal	6:98406939:A:G	ENSG00000271860	ncRNA_intronic	0	NA	NA	RP11-436D23.1	6	98406939
left.lateral.orbitofrontal	6:98409668:C:T	ENSG00000271860	ncRNA_intronic	0	NA	NA	RP11-436D23.1	6	98409668
left.lateral.orbitofrontal	6:98410756:A:G	ENSG00000271860	ncRNA_intronic	0	NA	NA	RP11-436D23.1	6	98410756
left.lateral.orbitofrontal	6:98415577:G:T	ENSG00000271860	ncRNA_intronic	0	NA	NA	RP11-436D23.1	6	98415577
left.lateral.orbitofrontal	6:98415905:C:T	ENSG00000271860	ncRNA_intronic	0	NA	NA	RP11-436D23.1	6	98415905
left.lateral.orbitofrontal	6:98416581:A:C	ENSG00000271860	ncRNA_intronic	0	NA	NA	RP11-436D23.1	6	98416581
left.lateral.orbitofrontal	6:98418637:C:T	ENSG00000271860	ncRNA_intronic	0	NA	NA	RP11-436D23.1	6	98418637
left.lateral.orbitofrontal	6:98419195:A:G	ENSG00000271860	ncRNA_intronic	0	NA	NA	RP11-436D23.1	6	98419195
left.lateral.orbitofrontal	6:98423208:A:G	ENSG00000271860	ncRNA_intronic	0	NA	NA	RP11-436D23.1	6	98423208
left.lateral.orbitofrontal	6:98431600:C:T	ENSG00000271860	ncRNA_intronic	0	NA	NA	RP11-436D23.1	6	98431600
left.lateral.orbitofrontal	6:98433708:A:C	ENSG00000271860	ncRNA_intronic	0	NA	NA	RP11-436D23.1	6	98433708
left.lateral.orbitofrontal	6:98437775:C:T	ENSG00000271860	ncRNA_intronic	0	NA	NA	RP11-436D23.1	6	98437775
left.lateral.orbitofrontal	6:98438566:A:T	ENSG00000271860	ncRNA_intronic	0	NA	NA	RP11-436D23.1	6	98438566
left.lateral.orbitofrontal	6:98439152:A:T	ENSG00000271860	ncRNA_intronic	0	NA	NA	RP11-436D23.1	6	98439152
left.lateral.orbitofrontal	6:98445008:A:C	ENSG00000271860	ncRNA_intronic	0	NA	NA	RP11-436D23.1	6	98445008
left.lateral.orbitofrontal	6:126657472:A:G	ENSG00000213133	intergenic	77971	NA	NA	PPP1R14BP5	6	126657472
left.lateral.orbitofrontal	6:126657472:A:G	ENSG00000203760	intergenic	3848	NA	NA	CENPW	6	126657472
left.lateral.orbitofrontal	6:126659043:G:T	ENSG00000213133	intergenic	79542	NA	NA	PPP1R14BP5	6	126659043
left.lateral.orbitofrontal	6:126659043:G:T	ENSG00000203760	intergenic	2277	NA	NA	CENPW	6	126659043
left.lateral.orbitofrontal	6:126660355:T:TAGG	ENSG00000203760	upstream	0	NA	NA	CENPW	6	126660355
left.lateral.orbitofrontal	6:126661154:C:T	ENSG00000203760	upstream	0	NA	NA	CENPW	6	126661154
left.lateral.orbitofrontal	6:126661858:C:T	ENSG00000203760	intronic	0	NA	NA	CENPW	6	126661858
left.lateral.orbitofrontal	6:126664333:C:T	ENSG00000203760	intronic	0	NA	NA	CENPW	6	126664333
left.lateral.orbitofrontal	6:126666416:C:T	ENSG00000203760	intronic	0	NA	NA	CENPW	6	126666416
left.lateral.orbitofrontal	6:126666825:A:ATAACT	ENSG00000203760	intronic	0	NA	NA	CENPW	6	126666825
left.lateral.orbitofrontal	6:126669479:A:C	ENSG00000203760	intronic	0	NA	NA	CENPW	6	126669479
left.lateral.orbitofrontal	6:126672295:A:AGTGT	ENSG00000203760	intergenic	2274	NA	NA	CENPW	6	126672295
left.lateral.orbitofrontal	6:126672295:A:AGTGT	ENSG00000207632	intergenic	133482	NA	NA	MIR588	6	126672295
left.lateral.orbitofrontal	6:126674354:A:G	ENSG00000203760	intergenic	4333	NA	NA	CENPW	6	126674354
left.lateral.orbitofrontal	6:126674354:A:G	ENSG00000207632	intergenic	131423	NA	NA	MIR588	6	126674354
left.lateral.orbitofrontal	6:126674371:C:CT	ENSG00000203760	intergenic	4350	NA	NA	CENPW	6	126674371
left.lateral.orbitofrontal	6:126674371:C:CT	ENSG00000207632	intergenic	131406	NA	NA	MIR588	6	126674371
left.lateral.orbitofrontal	6:126676704:A:AC	ENSG00000203760	intergenic	6683	NA	NA	CENPW	6	126676704
left.lateral.orbitofrontal	6:126676704:A:AC	ENSG00000207632	intergenic	129073	NA	NA	MIR588	6	126676704
left.lateral.orbitofrontal	6:126678268:G:T	ENSG00000203760	intergenic	8247	NA	NA	CENPW	6	126678268
left.lateral.orbitofrontal	6:126678268:G:T	ENSG00000207632	intergenic	127509	NA	NA	MIR588	6	126678268
left.lateral.orbitofrontal	6:126678331:T:TA	ENSG00000203760	intergenic	8310	NA	NA	CENPW	6	126678331
left.lateral.orbitofrontal	6:126678331:T:TA	ENSG00000207632	intergenic	127446	NA	NA	MIR588	6	126678331
left.lateral.orbitofrontal	6:126679106:A:T	ENSG00000203760	intergenic	9085	NA	NA	CENPW	6	126679106
left.lateral.orbitofrontal	6:126679106:A:T	ENSG00000207632	intergenic	126671	NA	NA	MIR588	6	126679106
left.lateral.orbitofrontal	6:126680489:A:G	ENSG00000203760	intergenic	10468	NA	NA	CENPW	6	126680489
left.lateral.orbitofrontal	6:126680489:A:G	ENSG00000207632	intergenic	125288	NA	NA	MIR588	6	126680489
left.lateral.orbitofrontal	6:126682068:A:AT	ENSG00000203760	intergenic	12047	NA	NA	CENPW	6	126682068
left.lateral.orbitofrontal	6:126682068:A:AT	ENSG00000207632	intergenic	123708	NA	NA	MIR588	6	126682068
left.lateral.orbitofrontal	6:126683594:A:G	ENSG00000203760	intergenic	13573	NA	NA	CENPW	6	126683594
left.lateral.orbitofrontal	6:126683594:A:G	ENSG00000207632	intergenic	122183	NA	NA	MIR588	6	126683594
left.lateral.orbitofrontal	6:126685827:C:G	ENSG00000203760	intergenic	15806	NA	NA	CENPW	6	126685827
left.lateral.orbitofrontal	6:126685827:C:G	ENSG00000207632	intergenic	119950	NA	NA	MIR588	6	126685827
left.lateral.orbitofrontal	6:126686513:C:G	ENSG00000203760	intergenic	16492	NA	NA	CENPW	6	126686513
left.lateral.orbitofrontal	6:126686513:C:G	ENSG00000207632	intergenic	119264	NA	NA	MIR588	6	126686513
left.lateral.orbitofrontal	6:126688588:C:CT	ENSG00000203760	intergenic	18567	NA	NA	CENPW	6	126688588
left.lateral.orbitofrontal	6:126688588:C:CT	ENSG00000207632	intergenic	117189	NA	NA	MIR588	6	126688588
left.lateral.orbitofrontal	6:126689667:C:CT	ENSG00000203760	intergenic	19646	NA	NA	CENPW	6	126689667
left.lateral.orbitofrontal	6:126689667:C:CT	ENSG00000207632	intergenic	116110	NA	NA	MIR588	6	126689667
left.lateral.orbitofrontal	6:126690257:A:AT	ENSG00000203760	intergenic	20236	NA	NA	CENPW	6	126690257
left.lateral.orbitofrontal	6:126690257:A:AT	ENSG00000207632	intergenic	115519	NA	NA	MIR588	6	126690257
left.lateral.orbitofrontal	6:126698719:A:G	ENSG00000203760	intergenic	28698	NA	NA	CENPW	6	126698719
left.lateral.orbitofrontal	6:126698719:A:G	ENSG00000207632	intergenic	107058	NA	NA	MIR588	6	126698719
left.lateral.orbitofrontal	6:126699050:T:TG	ENSG00000203760	intergenic	29029	NA	NA	CENPW	6	126699050
left.lateral.orbitofrontal	6:126699050:T:TG	ENSG00000207632	intergenic	106726	NA	NA	MIR588	6	126699050
left.lateral.orbitofrontal	6:126701967:C:T	ENSG00000203760	intergenic	31946	NA	NA	CENPW	6	126701967
left.lateral.orbitofrontal	6:126701967:C:T	ENSG00000207632	intergenic	103810	NA	NA	MIR588	6	126701967
left.lateral.orbitofrontal	6:126703390:A:T	ENSG00000203760	intergenic	33369	NA	NA	CENPW	6	126703390
left.lateral.orbitofrontal	6:126703390:A:T	ENSG00000207632	intergenic	102387	NA	NA	MIR588	6	126703390
left.lateral.orbitofrontal	6:126704795:C:T	ENSG00000203760	intergenic	34774	NA	NA	CENPW	6	126704795
left.lateral.orbitofrontal	6:126704795:C:T	ENSG00000207632	intergenic	100982	NA	NA	MIR588	6	126704795
left.lateral.orbitofrontal	6:126707845:C:CT	ENSG00000203760	intergenic	37824	NA	NA	CENPW	6	126707845
left.lateral.orbitofrontal	6:126707845:C:CT	ENSG00000207632	intergenic	97931	NA	NA	MIR588	6	126707845
left.lateral.orbitofrontal	6:126710804:C:CTGTG	ENSG00000203760	intergenic	40783	NA	NA	CENPW	6	126710804
left.lateral.orbitofrontal	6:126710804:C:CTGTG	ENSG00000207632	intergenic	94973	NA	NA	MIR588	6	126710804
left.lateral.orbitofrontal	6:126712247:C:G	ENSG00000203760	intergenic	42226	NA	NA	CENPW	6	126712247
left.lateral.orbitofrontal	6:126712247:C:G	ENSG00000207632	intergenic	93530	NA	NA	MIR588	6	126712247
left.lateral.orbitofrontal	6:126715359:A:AT	ENSG00000203760	intergenic	45338	NA	NA	CENPW	6	126715359
left.lateral.orbitofrontal	6:126715359:A:AT	ENSG00000207632	intergenic	90418	NA	NA	MIR588	6	126715359
left.lateral.orbitofrontal	6:126717064:A:G	ENSG00000203760	intergenic	47043	NA	NA	CENPW	6	126717064
left.lateral.orbitofrontal	6:126717064:A:G	ENSG00000207632	intergenic	88713	NA	NA	MIR588	6	126717064
left.lateral.orbitofrontal	6:126726295:C:T	ENSG00000203760	intergenic	56274	NA	NA	CENPW	6	126726295
left.lateral.orbitofrontal	6:126726295:C:T	ENSG00000207632	intergenic	79482	NA	NA	MIR588	6	126726295
left.lateral.orbitofrontal	6:126727415:A:AC	ENSG00000203760	intergenic	57394	NA	NA	CENPW	6	126727415
left.lateral.orbitofrontal	6:126727415:A:AC	ENSG00000207632	intergenic	78362	NA	NA	MIR588	6	126727415
left.lateral.orbitofrontal	6:126727908:G:T	ENSG00000203760	intergenic	57887	NA	NA	CENPW	6	126727908
left.lateral.orbitofrontal	6:126727908:G:T	ENSG00000207632	intergenic	77869	NA	NA	MIR588	6	126727908
left.lateral.orbitofrontal	6:126727930:A:G	ENSG00000203760	intergenic	57909	NA	NA	CENPW	6	126727930
left.lateral.orbitofrontal	6:126727930:A:G	ENSG00000207632	intergenic	77847	NA	NA	MIR588	6	126727930
left.lateral.orbitofrontal	6:126727950:A:T	ENSG00000203760	intergenic	57929	NA	NA	CENPW	6	126727950
left.lateral.orbitofrontal	6:126727950:A:T	ENSG00000207632	intergenic	77827	NA	NA	MIR588	6	126727950
left.lateral.orbitofrontal	6:126730543:G:T	ENSG00000203760	intergenic	60522	NA	NA	CENPW	6	126730543
left.lateral.orbitofrontal	6:126730543:G:T	ENSG00000207632	intergenic	75234	NA	NA	MIR588	6	126730543
left.lateral.orbitofrontal	6:126733094:C:T	ENSG00000203760	intergenic	63073	NA	NA	CENPW	6	126733094
left.lateral.orbitofrontal	6:126733094:C:T	ENSG00000207632	intergenic	72683	NA	NA	MIR588	6	126733094
left.lateral.orbitofrontal	6:126733140:A:C	ENSG00000203760	intergenic	63119	NA	NA	CENPW	6	126733140
left.lateral.orbitofrontal	6:126733140:A:C	ENSG00000207632	intergenic	72637	NA	NA	MIR588	6	126733140
left.lateral.orbitofrontal	6:126740823:T:TTA	ENSG00000203760	intergenic	70802	NA	NA	CENPW	6	126740823
left.lateral.orbitofrontal	6:126740823:T:TTA	ENSG00000207632	intergenic	64952	NA	NA	MIR588	6	126740823
left.lateral.orbitofrontal	6:126742728:C:CT	ENSG00000203760	intergenic	72707	NA	NA	CENPW	6	126742728
left.lateral.orbitofrontal	6:126742728:C:CT	ENSG00000207632	intergenic	63048	NA	NA	MIR588	6	126742728
left.lateral.orbitofrontal	6:126744087:A:G	ENSG00000203760	intergenic	74066	NA	NA	CENPW	6	126744087
left.lateral.orbitofrontal	6:126744087:A:G	ENSG00000207632	intergenic	61690	NA	NA	MIR588	6	126744087
left.lateral.orbitofrontal	6:126744993:A:AATT	ENSG00000203760	intergenic	74972	NA	NA	CENPW	6	126744993
left.lateral.orbitofrontal	6:126744993:A:AATT	ENSG00000207632	intergenic	60781	NA	NA	MIR588	6	126744993
left.lateral.orbitofrontal	6:126745076:C:T	ENSG00000203760	intergenic	75055	NA	NA	CENPW	6	126745076
left.lateral.orbitofrontal	6:126745076:C:T	ENSG00000207632	intergenic	60701	NA	NA	MIR588	6	126745076
left.lateral.orbitofrontal	6:126748493:A:G	ENSG00000203760	intergenic	78472	NA	NA	CENPW	6	126748493
left.lateral.orbitofrontal	6:126748493:A:G	ENSG00000207632	intergenic	57284	NA	NA	MIR588	6	126748493
left.lateral.orbitofrontal	6:126751921:C:T	ENSG00000203760	intergenic	81900	NA	NA	CENPW	6	126751921
left.lateral.orbitofrontal	6:126751921:C:T	ENSG00000207632	intergenic	53856	NA	NA	MIR588	6	126751921
left.lateral.orbitofrontal	6:126752798:C:T	ENSG00000203760	intergenic	82777	NA	NA	CENPW	6	126752798
left.lateral.orbitofrontal	6:126752798:C:T	ENSG00000207632	intergenic	52979	NA	NA	MIR588	6	126752798
left.lateral.orbitofrontal	6:126752874:C:T	ENSG00000203760	intergenic	82853	NA	NA	CENPW	6	126752874
left.lateral.orbitofrontal	6:126752874:C:T	ENSG00000207632	intergenic	52903	NA	NA	MIR588	6	126752874
left.lateral.orbitofrontal	6:126752884:C:G	ENSG00000203760	intergenic	82863	NA	NA	CENPW	6	126752884
left.lateral.orbitofrontal	6:126752884:C:G	ENSG00000207632	intergenic	52893	NA	NA	MIR588	6	126752884
left.lateral.orbitofrontal	6:126753564:C:T	ENSG00000203760	intergenic	83543	NA	NA	CENPW	6	126753564
left.lateral.orbitofrontal	6:126753564:C:T	ENSG00000207632	intergenic	52213	NA	NA	MIR588	6	126753564
left.lateral.orbitofrontal	6:126755055:A:G	ENSG00000203760	intergenic	85034	NA	NA	CENPW	6	126755055
left.lateral.orbitofrontal	6:126755055:A:G	ENSG00000207632	intergenic	50722	NA	NA	MIR588	6	126755055
left.lateral.orbitofrontal	6:126755642:G:T	ENSG00000203760	intergenic	85621	NA	NA	CENPW	6	126755642
left.lateral.orbitofrontal	6:126755642:G:T	ENSG00000207632	intergenic	50135	NA	NA	MIR588	6	126755642
left.lateral.orbitofrontal	6:126758540:C:G	ENSG00000203760	intergenic	88519	NA	NA	CENPW	6	126758540
left.lateral.orbitofrontal	6:126758540:C:G	ENSG00000207632	intergenic	47237	NA	NA	MIR588	6	126758540
left.lateral.orbitofrontal	6:126758791:G:T	ENSG00000203760	intergenic	88770	NA	NA	CENPW	6	126758791
left.lateral.orbitofrontal	6:126758791:G:T	ENSG00000207632	intergenic	46986	NA	NA	MIR588	6	126758791
left.lateral.orbitofrontal	6:126759033:G:T	ENSG00000203760	intergenic	89012	NA	NA	CENPW	6	126759033
left.lateral.orbitofrontal	6:126759033:G:T	ENSG00000207632	intergenic	46744	NA	NA	MIR588	6	126759033
left.lateral.orbitofrontal	6:126759587:G:T	ENSG00000203760	intergenic	89566	NA	NA	CENPW	6	126759587
left.lateral.orbitofrontal	6:126759587:G:T	ENSG00000207632	intergenic	46190	NA	NA	MIR588	6	126759587
left.lateral.orbitofrontal	6:126759641:G:GT	ENSG00000203760	intergenic	89620	NA	NA	CENPW	6	126759641
left.lateral.orbitofrontal	6:126759641:G:GT	ENSG00000207632	intergenic	46136	NA	NA	MIR588	6	126759641
left.lateral.orbitofrontal	6:126760994:C:T	ENSG00000203760	intergenic	90973	NA	NA	CENPW	6	126760994
left.lateral.orbitofrontal	6:126760994:C:T	ENSG00000207632	intergenic	44783	NA	NA	MIR588	6	126760994
left.lateral.orbitofrontal	6:126761228:A:G	ENSG00000203760	intergenic	91207	NA	NA	CENPW	6	126761228
left.lateral.orbitofrontal	6:126761228:A:G	ENSG00000207632	intergenic	44549	NA	NA	MIR588	6	126761228
left.lateral.orbitofrontal	6:126764190:G:T	ENSG00000203760	intergenic	94169	NA	NA	CENPW	6	126764190
left.lateral.orbitofrontal	6:126764190:G:T	ENSG00000207632	intergenic	41587	NA	NA	MIR588	6	126764190
left.lateral.orbitofrontal	6:126767511:A:C	ENSG00000203760	intergenic	97490	NA	NA	CENPW	6	126767511
left.lateral.orbitofrontal	6:126767511:A:C	ENSG00000207632	intergenic	38266	NA	NA	MIR588	6	126767511
left.lateral.orbitofrontal	6:126767600:C:T	ENSG00000203760	intergenic	97579	NA	NA	CENPW	6	126767600
left.lateral.orbitofrontal	6:126767600:C:T	ENSG00000207632	intergenic	38177	NA	NA	MIR588	6	126767600
left.lateral.orbitofrontal	6:126771024:A:T	ENSG00000203760	intergenic	101003	NA	NA	CENPW	6	126771024
left.lateral.orbitofrontal	6:126771024:A:T	ENSG00000207632	intergenic	34753	NA	NA	MIR588	6	126771024
left.lateral.orbitofrontal	6:126771143:C:T	ENSG00000203760	intergenic	101122	NA	NA	CENPW	6	126771143
left.lateral.orbitofrontal	6:126771143:C:T	ENSG00000207632	intergenic	34634	NA	NA	MIR588	6	126771143
left.lateral.orbitofrontal	6:126771687:A:G	ENSG00000203760	intergenic	101666	NA	NA	CENPW	6	126771687
left.lateral.orbitofrontal	6:126771687:A:G	ENSG00000207632	intergenic	34090	NA	NA	MIR588	6	126771687
left.lateral.orbitofrontal	6:126773487:C:T	ENSG00000203760	intergenic	103466	NA	NA	CENPW	6	126773487
left.lateral.orbitofrontal	6:126773487:C:T	ENSG00000207632	intergenic	32290	NA	NA	MIR588	6	126773487
left.lateral.orbitofrontal	6:126773580:A:G	ENSG00000203760	intergenic	103559	NA	NA	CENPW	6	126773580
left.lateral.orbitofrontal	6:126773580:A:G	ENSG00000207632	intergenic	32197	NA	NA	MIR588	6	126773580
left.lateral.orbitofrontal	6:126776094:G:T	ENSG00000203760	intergenic	106073	NA	NA	CENPW	6	126776094
left.lateral.orbitofrontal	6:126776094:G:T	ENSG00000207632	intergenic	29683	NA	NA	MIR588	6	126776094
left.lateral.orbitofrontal	6:126778600:A:G	ENSG00000203760	intergenic	108579	NA	NA	CENPW	6	126778600
left.lateral.orbitofrontal	6:126778600:A:G	ENSG00000207632	intergenic	27177	NA	NA	MIR588	6	126778600
left.lateral.orbitofrontal	6:126780216:C:CTT	ENSG00000203760	intergenic	110195	NA	NA	CENPW	6	126780216
left.lateral.orbitofrontal	6:126780216:C:CTT	ENSG00000207632	intergenic	25561	NA	NA	MIR588	6	126780216
left.lateral.orbitofrontal	6:126781434:C:T	ENSG00000203760	intergenic	111413	NA	NA	CENPW	6	126781434
left.lateral.orbitofrontal	6:126781434:C:T	ENSG00000207632	intergenic	24343	NA	NA	MIR588	6	126781434
left.lateral.orbitofrontal	6:126782457:A:G	ENSG00000203760	intergenic	112436	NA	NA	CENPW	6	126782457
left.lateral.orbitofrontal	6:126782457:A:G	ENSG00000207632	intergenic	23320	NA	NA	MIR588	6	126782457
left.lateral.orbitofrontal	6:126785062:A:G	ENSG00000203760	intergenic	115041	NA	NA	CENPW	6	126785062
left.lateral.orbitofrontal	6:126785062:A:G	ENSG00000207632	intergenic	20715	NA	NA	MIR588	6	126785062
left.lateral.orbitofrontal	6:126788107:A:G	ENSG00000203760	intergenic	118086	NA	NA	CENPW	6	126788107
left.lateral.orbitofrontal	6:126788107:A:G	ENSG00000207632	intergenic	17670	NA	NA	MIR588	6	126788107
left.lateral.orbitofrontal	6:126789144:C:T	ENSG00000203760	intergenic	119123	NA	NA	CENPW	6	126789144
left.lateral.orbitofrontal	6:126789144:C:T	ENSG00000207632	intergenic	16633	NA	NA	MIR588	6	126789144
left.lateral.orbitofrontal	6:126789472:C:T	ENSG00000203760	intergenic	119451	NA	NA	CENPW	6	126789472
left.lateral.orbitofrontal	6:126789472:C:T	ENSG00000207632	intergenic	16305	NA	NA	MIR588	6	126789472
left.lateral.orbitofrontal	6:126792095:A:G	ENSG00000203760	intergenic	122074	NA	NA	CENPW	6	126792095
left.lateral.orbitofrontal	6:126792095:A:G	ENSG00000207632	intergenic	13682	NA	NA	MIR588	6	126792095
left.lateral.orbitofrontal	6:126797111:A:G	ENSG00000203760	intergenic	127090	NA	NA	CENPW	6	126797111
left.lateral.orbitofrontal	6:126797111:A:G	ENSG00000207632	intergenic	8666	NA	NA	MIR588	6	126797111
left.lateral.orbitofrontal	6:126801144:A:C	ENSG00000203760	intergenic	131123	NA	NA	CENPW	6	126801144
left.lateral.orbitofrontal	6:126801144:A:C	ENSG00000207632	intergenic	4633	NA	NA	MIR588	6	126801144
left.lateral.orbitofrontal	6:126803137:A:C	ENSG00000203760	intergenic	133116	NA	NA	CENPW	6	126803137
left.lateral.orbitofrontal	6:126803137:A:C	ENSG00000207632	intergenic	2640	NA	NA	MIR588	6	126803137
left.lateral.orbitofrontal	6:126805255:A:G	ENSG00000207632	upstream	0	NA	NA	MIR588	6	126805255
left.lateral.orbitofrontal	6:126806676:C:T	ENSG00000207632	downstream	0	NA	NA	MIR588	6	126806676
left.lateral.orbitofrontal	6:126808637:G:T	ENSG00000207632	intergenic	2778	NA	NA	MIR588	6	126808637
left.lateral.orbitofrontal	6:126808637:G:T	ENSG00000201613	intergenic	102796	NA	NA	RNU6-200P	6	126808637
left.lateral.orbitofrontal	6:126809870:A:G	ENSG00000207632	intergenic	4011	NA	NA	MIR588	6	126809870
left.lateral.orbitofrontal	6:126809870:A:G	ENSG00000201613	intergenic	101563	NA	NA	RNU6-200P	6	126809870
left.lateral.orbitofrontal	6:126811928:A:T	ENSG00000207632	intergenic	6069	NA	NA	MIR588	6	126811928
left.lateral.orbitofrontal	6:126811928:A:T	ENSG00000201613	intergenic	99505	NA	NA	RNU6-200P	6	126811928
left.lateral.orbitofrontal	6:126815604:A:C	ENSG00000207632	intergenic	9745	NA	NA	MIR588	6	126815604
left.lateral.orbitofrontal	6:126815604:A:C	ENSG00000201613	intergenic	95829	NA	NA	RNU6-200P	6	126815604
left.lateral.orbitofrontal	6:126819699:G:T	ENSG00000207632	intergenic	13840	NA	NA	MIR588	6	126819699
left.lateral.orbitofrontal	6:126819699:G:T	ENSG00000201613	intergenic	91734	NA	NA	RNU6-200P	6	126819699
left.lateral.orbitofrontal	6:126822635:A:C	ENSG00000207632	intergenic	16776	NA	NA	MIR588	6	126822635
left.lateral.orbitofrontal	6:126822635:A:C	ENSG00000201613	intergenic	88798	NA	NA	RNU6-200P	6	126822635
left.lateral.orbitofrontal	6:126825837:C:G	ENSG00000207632	intergenic	19978	NA	NA	MIR588	6	126825837
left.lateral.orbitofrontal	6:126825837:C:G	ENSG00000201613	intergenic	85596	NA	NA	RNU6-200P	6	126825837
left.lateral.orbitofrontal	6:126826819:A:C	ENSG00000207632	intergenic	20960	NA	NA	MIR588	6	126826819
left.lateral.orbitofrontal	6:126826819:A:C	ENSG00000201613	intergenic	84614	NA	NA	RNU6-200P	6	126826819
left.lateral.orbitofrontal	6:126829981:A:G	ENSG00000207632	intergenic	24122	NA	NA	MIR588	6	126829981
left.lateral.orbitofrontal	6:126829981:A:G	ENSG00000201613	intergenic	81452	NA	NA	RNU6-200P	6	126829981
left.lateral.orbitofrontal	6:126830512:C:T	ENSG00000207632	intergenic	24653	NA	NA	MIR588	6	126830512
left.lateral.orbitofrontal	6:126830512:C:T	ENSG00000201613	intergenic	80921	NA	NA	RNU6-200P	6	126830512
left.lateral.orbitofrontal	6:126834083:A:C	ENSG00000207632	intergenic	28224	NA	NA	MIR588	6	126834083
left.lateral.orbitofrontal	6:126834083:A:C	ENSG00000201613	intergenic	77350	NA	NA	RNU6-200P	6	126834083
left.lateral.orbitofrontal	6:126835015:A:G	ENSG00000207632	intergenic	29156	NA	NA	MIR588	6	126835015
left.lateral.orbitofrontal	6:126835015:A:G	ENSG00000201613	intergenic	76418	NA	NA	RNU6-200P	6	126835015
left.lateral.orbitofrontal	6:126835655:C:T	ENSG00000207632	intergenic	29796	NA	NA	MIR588	6	126835655
left.lateral.orbitofrontal	6:126835655:C:T	ENSG00000201613	intergenic	75778	NA	NA	RNU6-200P	6	126835655
left.lateral.orbitofrontal	6:126837663:A:C	ENSG00000207632	intergenic	31804	NA	NA	MIR588	6	126837663
left.lateral.orbitofrontal	6:126837663:A:C	ENSG00000201613	intergenic	73770	NA	NA	RNU6-200P	6	126837663
left.lateral.orbitofrontal	6:126838605:A:C	ENSG00000207632	intergenic	32746	NA	NA	MIR588	6	126838605
left.lateral.orbitofrontal	6:126838605:A:C	ENSG00000201613	intergenic	72828	NA	NA	RNU6-200P	6	126838605
left.lateral.orbitofrontal	6:126851160:C:T	ENSG00000207632	intergenic	45301	NA	NA	MIR588	6	126851160
left.lateral.orbitofrontal	6:126851160:C:T	ENSG00000201613	intergenic	60273	NA	NA	RNU6-200P	6	126851160
left.lateral.orbitofrontal	6:126856209:T:TA	ENSG00000207632	intergenic	50350	NA	NA	MIR588	6	126856209
left.lateral.orbitofrontal	6:126856209:T:TA	ENSG00000201613	intergenic	55223	NA	NA	RNU6-200P	6	126856209
left.lateral.orbitofrontal	6:126857931:A:ATG	ENSG00000207632	intergenic	52072	NA	NA	MIR588	6	126857931
left.lateral.orbitofrontal	6:126857931:A:ATG	ENSG00000201613	intergenic	53500	NA	NA	RNU6-200P	6	126857931
left.lateral.orbitofrontal	6:126862555:T:TTG	ENSG00000207632	intergenic	56696	NA	NA	MIR588	6	126862555
left.lateral.orbitofrontal	6:126862555:T:TTG	ENSG00000201613	intergenic	48878	NA	NA	RNU6-200P	6	126862555
left.lateral.orbitofrontal	6:126865884:C:T	ENSG00000207632	intergenic	60025	NA	NA	MIR588	6	126865884
left.lateral.orbitofrontal	6:126865884:C:T	ENSG00000201613	intergenic	45549	NA	NA	RNU6-200P	6	126865884
left.lateral.orbitofrontal	6:126866133:A:C	ENSG00000207632	intergenic	60274	NA	NA	MIR588	6	126866133
left.lateral.orbitofrontal	6:126866133:A:C	ENSG00000201613	intergenic	45300	NA	NA	RNU6-200P	6	126866133
left.lateral.orbitofrontal	6:126866472:A:C	ENSG00000207632	intergenic	60613	NA	NA	MIR588	6	126866472
left.lateral.orbitofrontal	6:126866472:A:C	ENSG00000201613	intergenic	44961	NA	NA	RNU6-200P	6	126866472
left.lateral.orbitofrontal	6:126867351:C:G	ENSG00000207632	intergenic	61492	NA	NA	MIR588	6	126867351
left.lateral.orbitofrontal	6:126867351:C:G	ENSG00000201613	intergenic	44082	NA	NA	RNU6-200P	6	126867351
left.lateral.orbitofrontal	6:126868567:C:T	ENSG00000207632	intergenic	62708	NA	NA	MIR588	6	126868567
left.lateral.orbitofrontal	6:126868567:C:T	ENSG00000201613	intergenic	42866	NA	NA	RNU6-200P	6	126868567
left.lateral.orbitofrontal	6:126869029:A:T	ENSG00000207632	intergenic	63170	NA	NA	MIR588	6	126869029
left.lateral.orbitofrontal	6:126869029:A:T	ENSG00000201613	intergenic	42404	NA	NA	RNU6-200P	6	126869029
left.lateral.orbitofrontal	6:126871364:C:CA	ENSG00000207632	intergenic	65505	NA	NA	MIR588	6	126871364
left.lateral.orbitofrontal	6:126871364:C:CA	ENSG00000201613	intergenic	40068	NA	NA	RNU6-200P	6	126871364
left.lateral.orbitofrontal	6:126874091:A:G	ENSG00000207632	intergenic	68232	NA	NA	MIR588	6	126874091
left.lateral.orbitofrontal	6:126874091:A:G	ENSG00000201613	intergenic	37342	NA	NA	RNU6-200P	6	126874091
left.lateral.orbitofrontal	6:126875371:C:CAT	ENSG00000207632	intergenic	69512	NA	NA	MIR588	6	126875371
left.lateral.orbitofrontal	6:126875371:C:CAT	ENSG00000201613	intergenic	36062	NA	NA	RNU6-200P	6	126875371
left.lateral.orbitofrontal	6:126875521:C:T	ENSG00000207632	intergenic	69662	NA	NA	MIR588	6	126875521
left.lateral.orbitofrontal	6:126875521:C:T	ENSG00000201613	intergenic	35912	NA	NA	RNU6-200P	6	126875521
left.lateral.orbitofrontal	6:126876580:C:G	ENSG00000207632	intergenic	70721	NA	NA	MIR588	6	126876580
left.lateral.orbitofrontal	6:126876580:C:G	ENSG00000201613	intergenic	34853	NA	NA	RNU6-200P	6	126876580
left.lateral.orbitofrontal	6:126877523:A:G	ENSG00000207632	intergenic	71664	NA	NA	MIR588	6	126877523
left.lateral.orbitofrontal	6:126877523:A:G	ENSG00000201613	intergenic	33910	NA	NA	RNU6-200P	6	126877523
left.lateral.orbitofrontal	6:126880684:T:TCTC	ENSG00000207632	intergenic	74825	NA	NA	MIR588	6	126880684
left.lateral.orbitofrontal	6:126880684:T:TCTC	ENSG00000201613	intergenic	30746	NA	NA	RNU6-200P	6	126880684
left.lateral.orbitofrontal	6:126881295:A:G	ENSG00000207632	intergenic	75436	NA	NA	MIR588	6	126881295
left.lateral.orbitofrontal	6:126881295:A:G	ENSG00000201613	intergenic	30138	NA	NA	RNU6-200P	6	126881295
left.lateral.orbitofrontal	6:126883006:C:T	ENSG00000207632	intergenic	77147	NA	NA	MIR588	6	126883006
left.lateral.orbitofrontal	6:126883006:C:T	ENSG00000201613	intergenic	28427	NA	NA	RNU6-200P	6	126883006
left.lateral.orbitofrontal	6:126886731:C:G	ENSG00000207632	intergenic	80872	NA	NA	MIR588	6	126886731
left.lateral.orbitofrontal	6:126886731:C:G	ENSG00000201613	intergenic	24702	NA	NA	RNU6-200P	6	126886731
left.lateral.orbitofrontal	6:126888331:A:T	ENSG00000207632	intergenic	82472	NA	NA	MIR588	6	126888331
left.lateral.orbitofrontal	6:126888331:A:T	ENSG00000201613	intergenic	23102	NA	NA	RNU6-200P	6	126888331
left.lateral.orbitofrontal	6:126891296:C:CA	ENSG00000207632	intergenic	85437	NA	NA	MIR588	6	126891296
left.lateral.orbitofrontal	6:126891296:C:CA	ENSG00000201613	intergenic	20136	NA	NA	RNU6-200P	6	126891296
left.lateral.orbitofrontal	6:126894135:G:T	ENSG00000207632	intergenic	88276	NA	NA	MIR588	6	126894135
left.lateral.orbitofrontal	6:126894135:G:T	ENSG00000201613	intergenic	17298	NA	NA	RNU6-200P	6	126894135
left.lateral.orbitofrontal	6:126895368:A:G	ENSG00000207632	intergenic	89509	NA	NA	MIR588	6	126895368
left.lateral.orbitofrontal	6:126895368:A:G	ENSG00000201613	intergenic	16065	NA	NA	RNU6-200P	6	126895368
left.lateral.orbitofrontal	6:126896107:A:G	ENSG00000207632	intergenic	90248	NA	NA	MIR588	6	126896107
left.lateral.orbitofrontal	6:126896107:A:G	ENSG00000201613	intergenic	15326	NA	NA	RNU6-200P	6	126896107
left.lateral.orbitofrontal	6:126896168:C:G	ENSG00000207632	intergenic	90309	NA	NA	MIR588	6	126896168
left.lateral.orbitofrontal	6:126896168:C:G	ENSG00000201613	intergenic	15265	NA	NA	RNU6-200P	6	126896168
left.lateral.orbitofrontal	6:126896227:A:G	ENSG00000207632	intergenic	90368	NA	NA	MIR588	6	126896227
left.lateral.orbitofrontal	6:126896227:A:G	ENSG00000201613	intergenic	15206	NA	NA	RNU6-200P	6	126896227
left.lateral.orbitofrontal	6:126896782:A:T	ENSG00000207632	intergenic	90923	NA	NA	MIR588	6	126896782
left.lateral.orbitofrontal	6:126896782:A:T	ENSG00000201613	intergenic	14651	NA	NA	RNU6-200P	6	126896782
left.lateral.orbitofrontal	6:126897827:A:G	ENSG00000207632	intergenic	91968	NA	NA	MIR588	6	126897827
left.lateral.orbitofrontal	6:126897827:A:G	ENSG00000201613	intergenic	13606	NA	NA	RNU6-200P	6	126897827
left.lateral.orbitofrontal	6:126897969:A:C	ENSG00000207632	intergenic	92110	NA	NA	MIR588	6	126897969
left.lateral.orbitofrontal	6:126897969:A:C	ENSG00000201613	intergenic	13464	NA	NA	RNU6-200P	6	126897969
left.lateral.orbitofrontal	6:126898541:A:G	ENSG00000207632	intergenic	92682	NA	NA	MIR588	6	126898541
left.lateral.orbitofrontal	6:126898541:A:G	ENSG00000201613	intergenic	12892	NA	NA	RNU6-200P	6	126898541
left.lateral.orbitofrontal	6:126898660:A:G	ENSG00000207632	intergenic	92801	NA	NA	MIR588	6	126898660
left.lateral.orbitofrontal	6:126898660:A:G	ENSG00000201613	intergenic	12773	NA	NA	RNU6-200P	6	126898660
left.lateral.orbitofrontal	6:126899266:A:AAGAG	ENSG00000207632	intergenic	93407	NA	NA	MIR588	6	126899266
left.lateral.orbitofrontal	6:126899266:A:AAGAG	ENSG00000201613	intergenic	12167	NA	NA	RNU6-200P	6	126899266
left.lateral.orbitofrontal	6:126899853:A:T	ENSG00000207632	intergenic	93994	NA	NA	MIR588	6	126899853
left.lateral.orbitofrontal	6:126899853:A:T	ENSG00000201613	intergenic	11580	NA	NA	RNU6-200P	6	126899853
left.lateral.orbitofrontal	6:126902245:C:T	ENSG00000207632	intergenic	96386	NA	NA	MIR588	6	126902245
left.lateral.orbitofrontal	6:126902245:C:T	ENSG00000201613	intergenic	9188	NA	NA	RNU6-200P	6	126902245
left.lateral.orbitofrontal	6:126903011:C:T	ENSG00000207632	intergenic	97152	NA	NA	MIR588	6	126903011
left.lateral.orbitofrontal	6:126903011:C:T	ENSG00000201613	intergenic	8422	NA	NA	RNU6-200P	6	126903011
left.lateral.orbitofrontal	6:126907644:A:G	ENSG00000207632	intergenic	101785	NA	NA	MIR588	6	126907644
left.lateral.orbitofrontal	6:126907644:A:G	ENSG00000201613	intergenic	3789	NA	NA	RNU6-200P	6	126907644
left.lateral.orbitofrontal	6:126909389:A:G	ENSG00000207632	intergenic	103530	NA	NA	MIR588	6	126909389
left.lateral.orbitofrontal	6:126909389:A:G	ENSG00000201613	intergenic	2044	NA	NA	RNU6-200P	6	126909389
left.lateral.orbitofrontal	6:126912162:A:G	ENSG00000201613	upstream	0	NA	NA	RNU6-200P	6	126912162
left.lateral.orbitofrontal	6:126919872:AT:ATT	ENSG00000201613	intergenic	8333	NA	NA	RNU6-200P	6	126919872
left.lateral.orbitofrontal	6:126919872:AT:ATT	ENSG00000220548	intergenic	3628	NA	NA	VIMP1	6	126919872
left.lateral.orbitofrontal	6:126919970:A:G	ENSG00000201613	intergenic	8431	NA	NA	RNU6-200P	6	126919970
left.lateral.orbitofrontal	6:126919970:A:G	ENSG00000220548	intergenic	3532	NA	NA	VIMP1	6	126919970
left.lateral.orbitofrontal	6:126920481:C:T	ENSG00000201613	intergenic	8942	NA	NA	RNU6-200P	6	126920481
left.lateral.orbitofrontal	6:126920481:C:T	ENSG00000220548	intergenic	3021	NA	NA	VIMP1	6	126920481
left.lateral.orbitofrontal	6:126922214:C:T	ENSG00000201613	intergenic	10675	NA	NA	RNU6-200P	6	126922214
left.lateral.orbitofrontal	6:126922214:C:T	ENSG00000220548	intergenic	1288	NA	NA	VIMP1	6	126922214
left.lateral.orbitofrontal	6:126923877:A:C	ENSG00000220548	ncRNA_exonic	0	NA	NA	VIMP1	6	126923877
left.lateral.orbitofrontal	6:126926898:G:T	ENSG00000220548	intergenic	2103	NA	NA	VIMP1	6	126926898
left.lateral.orbitofrontal	6:126926898:G:T	ENSG00000217325	intergenic	37736	NA	NA	PRELID1P1	6	126926898
left.lateral.orbitofrontal	6:126927717:G:T	ENSG00000220548	intergenic	2922	NA	NA	VIMP1	6	126927717
left.lateral.orbitofrontal	6:126927717:G:T	ENSG00000217325	intergenic	36917	NA	NA	PRELID1P1	6	126927717
left.lateral.orbitofrontal	6:126927854:G:GT	ENSG00000220548	intergenic	3059	NA	NA	VIMP1	6	126927854
left.lateral.orbitofrontal	6:126927854:G:GT	ENSG00000217325	intergenic	36779	NA	NA	PRELID1P1	6	126927854
left.lateral.orbitofrontal	6:126931822:C:T	ENSG00000220548	intergenic	7027	NA	NA	VIMP1	6	126931822
left.lateral.orbitofrontal	6:126931822:C:T	ENSG00000217325	intergenic	32812	NA	NA	PRELID1P1	6	126931822
left.lateral.orbitofrontal	6:126933359:C:T	ENSG00000220548	intergenic	8564	NA	NA	VIMP1	6	126933359
left.lateral.orbitofrontal	6:126933359:C:T	ENSG00000217325	intergenic	31275	NA	NA	PRELID1P1	6	126933359
left.lateral.orbitofrontal	6:126936235:A:G	ENSG00000220548	intergenic	11440	NA	NA	VIMP1	6	126936235
left.lateral.orbitofrontal	6:126936235:A:G	ENSG00000217325	intergenic	28399	NA	NA	PRELID1P1	6	126936235
left.lateral.orbitofrontal	6:126936953:A:G	ENSG00000220548	intergenic	12158	NA	NA	VIMP1	6	126936953
left.lateral.orbitofrontal	6:126936953:A:G	ENSG00000217325	intergenic	27681	NA	NA	PRELID1P1	6	126936953
left.lateral.orbitofrontal	6:126937890:C:T	ENSG00000220548	intergenic	13095	NA	NA	VIMP1	6	126937890
left.lateral.orbitofrontal	6:126937890:C:T	ENSG00000217325	intergenic	26744	NA	NA	PRELID1P1	6	126937890
left.lateral.orbitofrontal	6:126938536:C:T	ENSG00000220548	intergenic	13741	NA	NA	VIMP1	6	126938536
left.lateral.orbitofrontal	6:126938536:C:T	ENSG00000217325	intergenic	26098	NA	NA	PRELID1P1	6	126938536
left.lateral.orbitofrontal	6:126940641:A:G	ENSG00000220548	intergenic	15846	NA	NA	VIMP1	6	126940641
left.lateral.orbitofrontal	6:126940641:A:G	ENSG00000217325	intergenic	23993	NA	NA	PRELID1P1	6	126940641
left.lateral.orbitofrontal	6:126943620:C:G	ENSG00000220548	intergenic	18825	NA	NA	VIMP1	6	126943620
left.lateral.orbitofrontal	6:126943620:C:G	ENSG00000217325	intergenic	21014	NA	NA	PRELID1P1	6	126943620
left.lateral.orbitofrontal	6:126943630:A:G	ENSG00000220548	intergenic	18835	NA	NA	VIMP1	6	126943630
left.lateral.orbitofrontal	6:126943630:A:G	ENSG00000217325	intergenic	21004	NA	NA	PRELID1P1	6	126943630
left.lateral.orbitofrontal	6:126943898:C:T	ENSG00000220548	intergenic	19103	NA	NA	VIMP1	6	126943898
left.lateral.orbitofrontal	6:126943898:C:T	ENSG00000217325	intergenic	20736	NA	NA	PRELID1P1	6	126943898
left.lateral.orbitofrontal	6:126951510:C:T	ENSG00000220548	intergenic	26715	NA	NA	VIMP1	6	126951510
left.lateral.orbitofrontal	6:126951510:C:T	ENSG00000217325	intergenic	13124	NA	NA	PRELID1P1	6	126951510
left.lateral.orbitofrontal	6:126951748:A:G	ENSG00000220548	intergenic	26953	NA	NA	VIMP1	6	126951748
left.lateral.orbitofrontal	6:126951748:A:G	ENSG00000217325	intergenic	12886	NA	NA	PRELID1P1	6	126951748
left.lateral.orbitofrontal	6:126958727:C:T	ENSG00000220548	intergenic	33932	NA	NA	VIMP1	6	126958727
left.lateral.orbitofrontal	6:126958727:C:T	ENSG00000217325	intergenic	5907	NA	NA	PRELID1P1	6	126958727
left.lateral.orbitofrontal	6:126963807:C:T	ENSG00000217325	upstream	0	NA	NA	PRELID1P1	6	126963807
left.lateral.orbitofrontal	6:126964026:G:T	ENSG00000217325	upstream	0	NA	NA	PRELID1P1	6	126964026
left.lateral.orbitofrontal	6:126964510:A:G	ENSG00000217325	upstream	0	NA	NA	PRELID1P1	6	126964510
left.lateral.orbitofrontal	6:126964675:A:G	ENSG00000217325	ncRNA_exonic	0	NA	NA	PRELID1P1	6	126964675
left.lateral.orbitofrontal	6:126966308:C:T	ENSG00000217325	downstream	0	NA	NA	PRELID1P1	6	126966308
left.lateral.orbitofrontal	6:126970895:A:C	ENSG00000217325	intergenic	5359	NA	NA	PRELID1P1	6	126970895
left.lateral.orbitofrontal	6:126970895:A:C	ENSG00000217404	intergenic	33286	NA	NA	RPS4XP9	6	126970895
left.lateral.orbitofrontal	6:126972883:A:G	ENSG00000217325	intergenic	7347	NA	NA	PRELID1P1	6	126972883
left.lateral.orbitofrontal	6:126972883:A:G	ENSG00000217404	intergenic	31298	NA	NA	RPS4XP9	6	126972883
left.lateral.orbitofrontal	6:126974175:C:CA	ENSG00000217325	intergenic	8639	NA	NA	PRELID1P1	6	126974175
left.lateral.orbitofrontal	6:126974175:C:CA	ENSG00000217404	intergenic	30005	NA	NA	RPS4XP9	6	126974175
left.lateral.orbitofrontal	6:126975115:A:G	ENSG00000217325	intergenic	9579	NA	NA	PRELID1P1	6	126975115
left.lateral.orbitofrontal	6:126975115:A:G	ENSG00000217404	intergenic	29066	NA	NA	RPS4XP9	6	126975115
left.lateral.orbitofrontal	6:126975786:G:T	ENSG00000217325	intergenic	10250	NA	NA	PRELID1P1	6	126975786
left.lateral.orbitofrontal	6:126975786:G:T	ENSG00000217404	intergenic	28395	NA	NA	RPS4XP9	6	126975786
left.lateral.orbitofrontal	6:126976616:G:T	ENSG00000217325	intergenic	11080	NA	NA	PRELID1P1	6	126976616
left.lateral.orbitofrontal	6:126976616:G:T	ENSG00000217404	intergenic	27565	NA	NA	RPS4XP9	6	126976616
left.lateral.orbitofrontal	6:126985351:A:G	ENSG00000217325	intergenic	19815	NA	NA	PRELID1P1	6	126985351
left.lateral.orbitofrontal	6:126985351:A:G	ENSG00000217404	intergenic	18830	NA	NA	RPS4XP9	6	126985351
left.lateral.orbitofrontal	6:126986055:G:GC	ENSG00000217325	intergenic	20519	NA	NA	PRELID1P1	6	126986055
left.lateral.orbitofrontal	6:126986055:G:GC	ENSG00000217404	intergenic	18126	NA	NA	RPS4XP9	6	126986055
left.lateral.orbitofrontal	6:126986436:A:AG	ENSG00000217325	intergenic	20900	NA	NA	PRELID1P1	6	126986436
left.lateral.orbitofrontal	6:126986436:A:AG	ENSG00000217404	intergenic	17744	NA	NA	RPS4XP9	6	126986436
left.lateral.orbitofrontal	6:126987213:A:AAAAAT	ENSG00000217325	intergenic	21677	NA	NA	PRELID1P1	6	126987213
left.lateral.orbitofrontal	6:126987213:A:AAAAAT	ENSG00000217404	intergenic	16968	NA	NA	RPS4XP9	6	126987213
left.lateral.orbitofrontal	6:126989977:A:G	ENSG00000217325	intergenic	24441	NA	NA	PRELID1P1	6	126989977
left.lateral.orbitofrontal	6:126989977:A:G	ENSG00000217404	intergenic	14204	NA	NA	RPS4XP9	6	126989977
left.lateral.orbitofrontal	6:126990392:G:T	ENSG00000217325	intergenic	24856	NA	NA	PRELID1P1	6	126990392
left.lateral.orbitofrontal	6:126990392:G:T	ENSG00000217404	intergenic	13789	NA	NA	RPS4XP9	6	126990392
left.lateral.orbitofrontal	6:126992202:C:T	ENSG00000217325	intergenic	26666	NA	NA	PRELID1P1	6	126992202
left.lateral.orbitofrontal	6:126992202:C:T	ENSG00000217404	intergenic	11979	NA	NA	RPS4XP9	6	126992202
left.lateral.orbitofrontal	6:126995068:C:T	ENSG00000217325	intergenic	29532	NA	NA	PRELID1P1	6	126995068
left.lateral.orbitofrontal	6:126995068:C:T	ENSG00000217404	intergenic	9113	NA	NA	RPS4XP9	6	126995068
left.lateral.orbitofrontal	6:126995938:A:G	ENSG00000217325	intergenic	30402	NA	NA	PRELID1P1	6	126995938
left.lateral.orbitofrontal	6:126995938:A:G	ENSG00000217404	intergenic	8243	NA	NA	RPS4XP9	6	126995938
left.lateral.orbitofrontal	6:126996230:C:T	ENSG00000217325	intergenic	30694	NA	NA	PRELID1P1	6	126996230
left.lateral.orbitofrontal	6:126996230:C:T	ENSG00000217404	intergenic	7951	NA	NA	RPS4XP9	6	126996230
left.lateral.orbitofrontal	6:126997185:A:T	ENSG00000217325	intergenic	31649	NA	NA	PRELID1P1	6	126997185
left.lateral.orbitofrontal	6:126997185:A:T	ENSG00000217404	intergenic	6996	NA	NA	RPS4XP9	6	126997185
left.lateral.orbitofrontal	6:126997841:A:G	ENSG00000217325	intergenic	32305	NA	NA	PRELID1P1	6	126997841
left.lateral.orbitofrontal	6:126997841:A:G	ENSG00000217404	intergenic	6340	NA	NA	RPS4XP9	6	126997841
left.lateral.orbitofrontal	6:126998375:C:G	ENSG00000217325	intergenic	32839	NA	NA	PRELID1P1	6	126998375
left.lateral.orbitofrontal	6:126998375:C:G	ENSG00000217404	intergenic	5806	NA	NA	RPS4XP9	6	126998375
left.lateral.orbitofrontal	6:126998497:C:T	ENSG00000217325	intergenic	32961	NA	NA	PRELID1P1	6	126998497
left.lateral.orbitofrontal	6:126998497:C:T	ENSG00000217404	intergenic	5684	NA	NA	RPS4XP9	6	126998497
left.lateral.orbitofrontal	6:127000106:G:T	ENSG00000217325	intergenic	34570	NA	NA	PRELID1P1	6	127000106
left.lateral.orbitofrontal	6:127000106:G:T	ENSG00000217404	intergenic	4075	NA	NA	RPS4XP9	6	127000106
left.lateral.orbitofrontal	6:127000408:A:G	ENSG00000217325	intergenic	34872	NA	NA	PRELID1P1	6	127000408
left.lateral.orbitofrontal	6:127000408:A:G	ENSG00000217404	intergenic	3773	NA	NA	RPS4XP9	6	127000408
left.lateral.orbitofrontal	6:127000564:G:GA	ENSG00000217325	intergenic	35028	NA	NA	PRELID1P1	6	127000564
left.lateral.orbitofrontal	6:127000564:G:GA	ENSG00000217404	intergenic	3617	NA	NA	RPS4XP9	6	127000564
left.lateral.orbitofrontal	6:127000951:A:AG	ENSG00000217325	intergenic	35415	NA	NA	PRELID1P1	6	127000951
left.lateral.orbitofrontal	6:127000951:A:AG	ENSG00000217404	intergenic	3229	NA	NA	RPS4XP9	6	127000951
left.lateral.orbitofrontal	6:127001534:G:T	ENSG00000217325	intergenic	35998	NA	NA	PRELID1P1	6	127001534
left.lateral.orbitofrontal	6:127001534:G:T	ENSG00000217404	intergenic	2647	NA	NA	RPS4XP9	6	127001534
left.lateral.orbitofrontal	6:127003464:G:T	ENSG00000217404	upstream	0	NA	NA	RPS4XP9	6	127003464
left.lateral.orbitofrontal	6:127007946:C:CA	ENSG00000217404	intergenic	2954	NA	NA	RPS4XP9	6	127007946
left.lateral.orbitofrontal	6:127007946:C:CA	ENSG00000146374	intergenic	431802	NA	NA	RSPO3	6	127007946
left.lateral.orbitofrontal	6:127008431:C:T	ENSG00000217404	intergenic	3439	NA	NA	RPS4XP9	6	127008431
left.lateral.orbitofrontal	6:127008431:C:T	ENSG00000146374	intergenic	431318	NA	NA	RSPO3	6	127008431
left.lateral.orbitofrontal	6:127009669:A:T	ENSG00000217404	intergenic	4677	NA	NA	RPS4XP9	6	127009669
left.lateral.orbitofrontal	6:127009669:A:T	ENSG00000146374	intergenic	430080	NA	NA	RSPO3	6	127009669
left.lateral.orbitofrontal	6:127012841:A:AAAC	ENSG00000217404	intergenic	7849	NA	NA	RPS4XP9	6	127012841
left.lateral.orbitofrontal	6:127012841:A:AAAC	ENSG00000146374	intergenic	426905	NA	NA	RSPO3	6	127012841
left.lateral.orbitofrontal	6:127015083:A:G	ENSG00000217404	intergenic	10091	NA	NA	RPS4XP9	6	127015083
left.lateral.orbitofrontal	6:127015083:A:G	ENSG00000146374	intergenic	424666	NA	NA	RSPO3	6	127015083
left.lateral.orbitofrontal	6:127017114:CA:CAA	ENSG00000217404	intergenic	12122	NA	NA	RPS4XP9	6	127017114
left.lateral.orbitofrontal	6:127017114:CA:CAA	ENSG00000146374	intergenic	422633	NA	NA	RSPO3	6	127017114
left.lateral.orbitofrontal	6:127020173:C:T	ENSG00000217404	intergenic	15181	NA	NA	RPS4XP9	6	127020173
left.lateral.orbitofrontal	6:127020173:C:T	ENSG00000146374	intergenic	419576	NA	NA	RSPO3	6	127020173
left.lateral.orbitofrontal	6:127022804:A:T	ENSG00000217404	intergenic	17812	NA	NA	RPS4XP9	6	127022804
left.lateral.orbitofrontal	6:127022804:A:T	ENSG00000146374	intergenic	416945	NA	NA	RSPO3	6	127022804
left.lateral.orbitofrontal	6:127023336:C:G	ENSG00000217404	intergenic	18344	NA	NA	RPS4XP9	6	127023336
left.lateral.orbitofrontal	6:127023336:C:G	ENSG00000146374	intergenic	416413	NA	NA	RSPO3	6	127023336
left.lateral.orbitofrontal	6:127024775:A:G	ENSG00000217404	intergenic	19783	NA	NA	RPS4XP9	6	127024775
left.lateral.orbitofrontal	6:127024775:A:G	ENSG00000146374	intergenic	414974	NA	NA	RSPO3	6	127024775
left.lateral.orbitofrontal	6:127027650:G:T	ENSG00000217404	intergenic	22658	NA	NA	RPS4XP9	6	127027650
left.lateral.orbitofrontal	6:127027650:G:T	ENSG00000146374	intergenic	412099	NA	NA	RSPO3	6	127027650
left.lateral.orbitofrontal	6:127031221:A:G	ENSG00000217404	intergenic	26229	NA	NA	RPS4XP9	6	127031221
left.lateral.orbitofrontal	6:127031221:A:G	ENSG00000146374	intergenic	408528	NA	NA	RSPO3	6	127031221
left.lateral.orbitofrontal	6:127031550:C:T	ENSG00000217404	intergenic	26558	NA	NA	RPS4XP9	6	127031550
left.lateral.orbitofrontal	6:127031550:C:T	ENSG00000146374	intergenic	408199	NA	NA	RSPO3	6	127031550
left.lateral.orbitofrontal	6:127032008:A:T	ENSG00000217404	intergenic	27016	NA	NA	RPS4XP9	6	127032008
left.lateral.orbitofrontal	6:127032008:A:T	ENSG00000146374	intergenic	407741	NA	NA	RSPO3	6	127032008
left.lateral.orbitofrontal	6:127032499:A:G	ENSG00000217404	intergenic	27507	NA	NA	RPS4XP9	6	127032499
left.lateral.orbitofrontal	6:127032499:A:G	ENSG00000146374	intergenic	407250	NA	NA	RSPO3	6	127032499
left.lateral.orbitofrontal	6:127036174:C:T	ENSG00000217404	intergenic	31182	NA	NA	RPS4XP9	6	127036174
left.lateral.orbitofrontal	6:127036174:C:T	ENSG00000146374	intergenic	403575	NA	NA	RSPO3	6	127036174
left.lateral.orbitofrontal	6:127037236:G:T	ENSG00000217404	intergenic	32244	NA	NA	RPS4XP9	6	127037236
left.lateral.orbitofrontal	6:127037236:G:T	ENSG00000146374	intergenic	402513	NA	NA	RSPO3	6	127037236
left.lateral.orbitofrontal	6:127044769:A:T	ENSG00000217404	intergenic	39777	NA	NA	RPS4XP9	6	127044769
left.lateral.orbitofrontal	6:127044769:A:T	ENSG00000146374	intergenic	394980	NA	NA	RSPO3	6	127044769
left.lateral.orbitofrontal	6:127045460:C:T	ENSG00000217404	intergenic	40468	NA	NA	RPS4XP9	6	127045460
left.lateral.orbitofrontal	6:127045460:C:T	ENSG00000146374	intergenic	394289	NA	NA	RSPO3	6	127045460
left.lateral.orbitofrontal	6:127046121:C:T	ENSG00000217404	intergenic	41129	NA	NA	RPS4XP9	6	127046121
left.lateral.orbitofrontal	6:127046121:C:T	ENSG00000146374	intergenic	393628	NA	NA	RSPO3	6	127046121
left.lateral.orbitofrontal	6:127046153:A:G	ENSG00000217404	intergenic	41161	NA	NA	RPS4XP9	6	127046153
left.lateral.orbitofrontal	6:127046153:A:G	ENSG00000146374	intergenic	393596	NA	NA	RSPO3	6	127046153
left.lateral.orbitofrontal	6:127047607:A:G	ENSG00000217404	intergenic	42615	NA	NA	RPS4XP9	6	127047607
left.lateral.orbitofrontal	6:127047607:A:G	ENSG00000146374	intergenic	392142	NA	NA	RSPO3	6	127047607
left.lateral.orbitofrontal	6:127047683:C:T	ENSG00000217404	intergenic	42691	NA	NA	RPS4XP9	6	127047683
left.lateral.orbitofrontal	6:127047683:C:T	ENSG00000146374	intergenic	392066	NA	NA	RSPO3	6	127047683
left.lateral.orbitofrontal	6:127048523:A:G	ENSG00000217404	intergenic	43531	NA	NA	RPS4XP9	6	127048523
left.lateral.orbitofrontal	6:127048523:A:G	ENSG00000146374	intergenic	391226	NA	NA	RSPO3	6	127048523
left.lateral.orbitofrontal	6:127049146:A:G	ENSG00000217404	intergenic	44154	NA	NA	RPS4XP9	6	127049146
left.lateral.orbitofrontal	6:127049146:A:G	ENSG00000146374	intergenic	390603	NA	NA	RSPO3	6	127049146
left.lateral.orbitofrontal	6:127049198:C:T	ENSG00000217404	intergenic	44206	NA	NA	RPS4XP9	6	127049198
left.lateral.orbitofrontal	6:127049198:C:T	ENSG00000146374	intergenic	390551	NA	NA	RSPO3	6	127049198
left.lateral.orbitofrontal	6:127050148:C:CT	ENSG00000217404	intergenic	45156	NA	NA	RPS4XP9	6	127050148
left.lateral.orbitofrontal	6:127050148:C:CT	ENSG00000146374	intergenic	389601	NA	NA	RSPO3	6	127050148
left.lateral.orbitofrontal	6:127050163:A:AG	ENSG00000217404	intergenic	45171	NA	NA	RPS4XP9	6	127050163
left.lateral.orbitofrontal	6:127050163:A:AG	ENSG00000146374	intergenic	389586	NA	NA	RSPO3	6	127050163
left.lateral.orbitofrontal	6:127052113:A:G	ENSG00000217404	intergenic	47121	NA	NA	RPS4XP9	6	127052113
left.lateral.orbitofrontal	6:127052113:A:G	ENSG00000146374	intergenic	387636	NA	NA	RSPO3	6	127052113
left.lateral.orbitofrontal	6:127052479:A:G	ENSG00000217404	intergenic	47487	NA	NA	RPS4XP9	6	127052479
left.lateral.orbitofrontal	6:127052479:A:G	ENSG00000146374	intergenic	387270	NA	NA	RSPO3	6	127052479
left.lateral.orbitofrontal	6:127052597:A:G	ENSG00000217404	intergenic	47605	NA	NA	RPS4XP9	6	127052597
left.lateral.orbitofrontal	6:127052597:A:G	ENSG00000146374	intergenic	387152	NA	NA	RSPO3	6	127052597
left.lateral.orbitofrontal	6:127052816:A:G	ENSG00000217404	intergenic	47824	NA	NA	RPS4XP9	6	127052816
left.lateral.orbitofrontal	6:127052816:A:G	ENSG00000146374	intergenic	386933	NA	NA	RSPO3	6	127052816
left.lateral.orbitofrontal	6:127054435:C:G	ENSG00000217404	intergenic	49443	NA	NA	RPS4XP9	6	127054435
left.lateral.orbitofrontal	6:127054435:C:G	ENSG00000146374	intergenic	385314	NA	NA	RSPO3	6	127054435
left.lateral.orbitofrontal	6:127054588:C:T	ENSG00000217404	intergenic	49596	NA	NA	RPS4XP9	6	127054588
left.lateral.orbitofrontal	6:127054588:C:T	ENSG00000146374	intergenic	385161	NA	NA	RSPO3	6	127054588
left.lateral.orbitofrontal	6:127054914:A:C	ENSG00000217404	intergenic	49922	NA	NA	RPS4XP9	6	127054914
left.lateral.orbitofrontal	6:127054914:A:C	ENSG00000146374	intergenic	384835	NA	NA	RSPO3	6	127054914
left.lateral.orbitofrontal	6:127055655:C:T	ENSG00000217404	intergenic	50663	NA	NA	RPS4XP9	6	127055655
left.lateral.orbitofrontal	6:127055655:C:T	ENSG00000146374	intergenic	384094	NA	NA	RSPO3	6	127055655
left.lateral.orbitofrontal	6:127055785:C:T	ENSG00000217404	intergenic	50793	NA	NA	RPS4XP9	6	127055785
left.lateral.orbitofrontal	6:127055785:C:T	ENSG00000146374	intergenic	383964	NA	NA	RSPO3	6	127055785
left.lateral.orbitofrontal	6:127057941:A:T	ENSG00000217404	intergenic	52949	NA	NA	RPS4XP9	6	127057941
left.lateral.orbitofrontal	6:127057941:A:T	ENSG00000146374	intergenic	381808	NA	NA	RSPO3	6	127057941
left.lateral.orbitofrontal	6:127061318:A:G	ENSG00000217404	intergenic	56326	NA	NA	RPS4XP9	6	127061318
left.lateral.orbitofrontal	6:127061318:A:G	ENSG00000146374	intergenic	378431	NA	NA	RSPO3	6	127061318
left.lateral.orbitofrontal	6:127063983:A:G	ENSG00000217404	intergenic	58991	NA	NA	RPS4XP9	6	127063983
left.lateral.orbitofrontal	6:127063983:A:G	ENSG00000146374	intergenic	375766	NA	NA	RSPO3	6	127063983
left.lateral.orbitofrontal	6:127064917:A:T	ENSG00000217404	intergenic	59925	NA	NA	RPS4XP9	6	127064917
left.lateral.orbitofrontal	6:127064917:A:T	ENSG00000146374	intergenic	374832	NA	NA	RSPO3	6	127064917
left.lateral.orbitofrontal	6:127064918:C:T	ENSG00000217404	intergenic	59926	NA	NA	RPS4XP9	6	127064918
left.lateral.orbitofrontal	6:127064918:C:T	ENSG00000146374	intergenic	374831	NA	NA	RSPO3	6	127064918
left.lateral.orbitofrontal	6:127066190:C:T	ENSG00000217404	intergenic	61198	NA	NA	RPS4XP9	6	127066190
left.lateral.orbitofrontal	6:127066190:C:T	ENSG00000146374	intergenic	373559	NA	NA	RSPO3	6	127066190
left.lateral.orbitofrontal	6:127066487:G:GA	ENSG00000217404	intergenic	61495	NA	NA	RPS4XP9	6	127066487
left.lateral.orbitofrontal	6:127066487:G:GA	ENSG00000146374	intergenic	373262	NA	NA	RSPO3	6	127066487
left.lateral.orbitofrontal	6:127067803:G:T	ENSG00000217404	intergenic	62811	NA	NA	RPS4XP9	6	127067803
left.lateral.orbitofrontal	6:127067803:G:T	ENSG00000146374	intergenic	371946	NA	NA	RSPO3	6	127067803
left.lateral.orbitofrontal	6:127067996:C:T	ENSG00000217404	intergenic	63004	NA	NA	RPS4XP9	6	127067996
left.lateral.orbitofrontal	6:127067996:C:T	ENSG00000146374	intergenic	371753	NA	NA	RSPO3	6	127067996
left.lateral.orbitofrontal	6:127068293:C:G	ENSG00000217404	intergenic	63301	NA	NA	RPS4XP9	6	127068293
left.lateral.orbitofrontal	6:127068293:C:G	ENSG00000146374	intergenic	371456	NA	NA	RSPO3	6	127068293
left.lateral.orbitofrontal	6:127068347:A:G	ENSG00000217404	intergenic	63355	NA	NA	RPS4XP9	6	127068347
left.lateral.orbitofrontal	6:127068347:A:G	ENSG00000146374	intergenic	371402	NA	NA	RSPO3	6	127068347
left.lateral.orbitofrontal	6:127068983:C:T	ENSG00000217404	intergenic	63991	NA	NA	RPS4XP9	6	127068983
left.lateral.orbitofrontal	6:127068983:C:T	ENSG00000146374	intergenic	370766	NA	NA	RSPO3	6	127068983
left.lateral.orbitofrontal	6:127070209:C:CT	ENSG00000217404	intergenic	65217	NA	NA	RPS4XP9	6	127070209
left.lateral.orbitofrontal	6:127070209:C:CT	ENSG00000146374	intergenic	369540	NA	NA	RSPO3	6	127070209
left.lateral.orbitofrontal	6:127070234:C:T	ENSG00000217404	intergenic	65242	NA	NA	RPS4XP9	6	127070234
left.lateral.orbitofrontal	6:127070234:C:T	ENSG00000146374	intergenic	369515	NA	NA	RSPO3	6	127070234
left.lateral.orbitofrontal	6:127071753:C:T	ENSG00000217404	intergenic	66761	NA	NA	RPS4XP9	6	127071753
left.lateral.orbitofrontal	6:127071753:C:T	ENSG00000146374	intergenic	367996	NA	NA	RSPO3	6	127071753
left.lateral.orbitofrontal	6:127073798:C:T	ENSG00000217404	intergenic	68806	NA	NA	RPS4XP9	6	127073798
left.lateral.orbitofrontal	6:127073798:C:T	ENSG00000146374	intergenic	365951	NA	NA	RSPO3	6	127073798
left.lateral.orbitofrontal	6:127074587:C:T	ENSG00000217404	intergenic	69595	NA	NA	RPS4XP9	6	127074587
left.lateral.orbitofrontal	6:127074587:C:T	ENSG00000146374	intergenic	365162	NA	NA	RSPO3	6	127074587
left.lateral.orbitofrontal	6:127075491:C:T	ENSG00000217404	intergenic	70499	NA	NA	RPS4XP9	6	127075491
left.lateral.orbitofrontal	6:127075491:C:T	ENSG00000146374	intergenic	364258	NA	NA	RSPO3	6	127075491
left.lateral.orbitofrontal	6:127075696:C:T	ENSG00000217404	intergenic	70704	NA	NA	RPS4XP9	6	127075696
left.lateral.orbitofrontal	6:127075696:C:T	ENSG00000146374	intergenic	364053	NA	NA	RSPO3	6	127075696
left.lateral.orbitofrontal	6:127078110:A:C	ENSG00000217404	intergenic	73118	NA	NA	RPS4XP9	6	127078110
left.lateral.orbitofrontal	6:127078110:A:C	ENSG00000146374	intergenic	361639	NA	NA	RSPO3	6	127078110
left.lateral.orbitofrontal	6:127078211:C:T	ENSG00000217404	intergenic	73219	NA	NA	RPS4XP9	6	127078211
left.lateral.orbitofrontal	6:127078211:C:T	ENSG00000146374	intergenic	361538	NA	NA	RSPO3	6	127078211
left.lateral.orbitofrontal	6:127078752:C:T	ENSG00000217404	intergenic	73760	NA	NA	RPS4XP9	6	127078752
left.lateral.orbitofrontal	6:127078752:C:T	ENSG00000146374	intergenic	360997	NA	NA	RSPO3	6	127078752
left.lateral.orbitofrontal	6:127078785:C:T	ENSG00000217404	intergenic	73793	NA	NA	RPS4XP9	6	127078785
left.lateral.orbitofrontal	6:127078785:C:T	ENSG00000146374	intergenic	360964	NA	NA	RSPO3	6	127078785
left.lateral.orbitofrontal	6:127080700:A:G	ENSG00000217404	intergenic	75708	NA	NA	RPS4XP9	6	127080700
left.lateral.orbitofrontal	6:127080700:A:G	ENSG00000146374	intergenic	359049	NA	NA	RSPO3	6	127080700
left.lingual	1:47974123:C:T	ENSG00000221346	intergenic	5812	NA	NA	AL356458.1	1	47974123
left.lingual	1:47974123:C:T	ENSG00000227883	intergenic	41745	NA	NA	ATP6V0E1P4	1	47974123
left.lingual	1:47980916:G:T	ENSG00000221346	intergenic	12605	NA	NA	AL356458.1	1	47980916
left.lingual	1:47980916:G:T	ENSG00000227883	intergenic	34952	NA	NA	ATP6V0E1P4	1	47980916
left.lingual	2:25932841:C:CGG	ENSG00000201160	intergenic	12784	NA	NA	Y_RNA	2	25932841
left.lingual	2:25932841:C:CGG	ENSG00000222070	intergenic	12218	NA	NA	AC010150.2	2	25932841
left.lingual	2:25945982:A:C	ENSG00000222070	downstream	0	NA	NA	AC010150.2	2	25945982
left.lingual	2:25968085:C:CT	ENSG00000143970	intronic	0	NA	NA	ASXL2	2	25968085
left.lingual	2:25969375:G:GA	ENSG00000143970	intronic	0	NA	NA	ASXL2	2	25969375
left.lingual	2:25969729:C:T	ENSG00000143970	intronic	0	NA	NA	ASXL2	2	25969729
left.lingual	2:25984020:A:C	ENSG00000143970	intronic	0	NA	NA	ASXL2	2	25984020
left.lingual	2:25988309:C:T	ENSG00000143970	intronic	0	NA	NA	ASXL2	2	25988309
left.lingual	2:25988347:A:C	ENSG00000143970	intronic	0	NA	NA	ASXL2	2	25988347
left.lingual	2:25989981:C:T	ENSG00000143970	intronic	0	NA	NA	ASXL2	2	25989981
left.lingual	2:26004418:C:T	ENSG00000143970	intronic	0	NA	NA	ASXL2	2	26004418
left.lingual	2:26004835:C:T	ENSG00000143970	intronic	0	NA	NA	ASXL2	2	26004835
left.lingual	2:26018734:C:G	ENSG00000143970	intronic	0	NA	NA	ASXL2	2	26018734
left.lingual	2:26048542:G:T	ENSG00000143970	intronic	0	NA	NA	ASXL2	2	26048542
left.lingual	2:26056530:A:T	ENSG00000143970	intronic	0	NA	NA	ASXL2	2	26056530
left.lingual	2:26075213:A:G	ENSG00000143970	intronic	0	NA	NA	ASXL2	2	26075213
left.lingual	2:26082057:C:T	ENSG00000143970	intronic	0	NA	NA	ASXL2	2	26082057
left.lingual	2:26090654:C:G	ENSG00000143970	intronic	0	NA	NA	ASXL2	2	26090654
left.lingual	2:26090981:A:G	ENSG00000143970	intronic	0	NA	NA	ASXL2	2	26090981
left.lingual	2:26091726:C:T	ENSG00000143970	intronic	0	NA	NA	ASXL2	2	26091726
left.lingual	2:26097607:A:G	ENSG00000143970	intronic	0	NA	NA	ASXL2	2	26097607
left.lingual	2:26099013:C:T	ENSG00000143970	intronic	0	NA	NA	ASXL2	2	26099013
left.lingual	2:26102597:C:T	ENSG00000143970	intergenic	1212	NA	NA	ASXL2	2	26102597
left.lingual	2:26102597:C:T	ENSG00000217718	intergenic	7236	NA	NA	AC064847.4	2	26102597
left.lingual	2:26109402:A:T	ENSG00000217718	downstream	0	NA	NA	AC064847.4	2	26109402
left.lingual	2:26112517:T:TA	ENSG00000217718	intergenic	2442	NA	NA	AC064847.4	2	26112517
left.lingual	2:26112517:T:TA	ENSG00000084731	intergenic	36954	NA	NA	KIF3C	2	26112517
left.lingual	2:26112518:A:T	ENSG00000217718	intergenic	2443	NA	NA	AC064847.4	2	26112518
left.lingual	2:26112518:A:T	ENSG00000084731	intergenic	36953	NA	NA	KIF3C	2	26112518
left.lingual	2:26118096:C:T	ENSG00000217718	intergenic	8021	NA	NA	AC064847.4	2	26118096
left.lingual	2:26118096:C:T	ENSG00000084731	intergenic	31375	NA	NA	KIF3C	2	26118096
left.lingual	2:26122806:C:CTTTTTTTT	ENSG00000217718	intergenic	12731	NA	NA	AC064847.4	2	26122806
left.lingual	2:26122806:C:CTTTTTTTT	ENSG00000084731	intergenic	26665	NA	NA	KIF3C	2	26122806
left.lingual	2:26125844:C:T	ENSG00000217718	intergenic	15769	NA	NA	AC064847.4	2	26125844
left.lingual	2:26125844:C:T	ENSG00000084731	intergenic	23627	NA	NA	KIF3C	2	26125844
left.lingual	2:26127487:A:T	ENSG00000217718	intergenic	17412	NA	NA	AC064847.4	2	26127487
left.lingual	2:26127487:A:T	ENSG00000084731	intergenic	21984	NA	NA	KIF3C	2	26127487
left.lingual	2:26127970:G:GAT	ENSG00000217718	intergenic	17895	NA	NA	AC064847.4	2	26127970
left.lingual	2:26127970:G:GAT	ENSG00000084731	intergenic	21499	NA	NA	KIF3C	2	26127970
left.lingual	2:26131778:C:T	ENSG00000217718	intergenic	21703	NA	NA	AC064847.4	2	26131778
left.lingual	2:26131778:C:T	ENSG00000084731	intergenic	17693	NA	NA	KIF3C	2	26131778
left.lingual	2:26133685:A:G	ENSG00000217718	intergenic	23610	NA	NA	AC064847.4	2	26133685
left.lingual	2:26133685:A:G	ENSG00000084731	intergenic	15786	NA	NA	KIF3C	2	26133685
left.lingual	2:26133842:A:G	ENSG00000217718	intergenic	23767	NA	NA	AC064847.4	2	26133842
left.lingual	2:26133842:A:G	ENSG00000084731	intergenic	15629	NA	NA	KIF3C	2	26133842
left.lingual	2:26135996:G:T	ENSG00000217718	intergenic	25921	NA	NA	AC064847.4	2	26135996
left.lingual	2:26135996:G:T	ENSG00000084731	intergenic	13475	NA	NA	KIF3C	2	26135996
left.lingual	2:26150589:G:T	ENSG00000084731	UTR3	0	NA	NA	KIF3C	2	26150589
left.lingual	2:26150773:G:T	ENSG00000084731	UTR3	0	NA	NA	KIF3C	2	26150773
left.lingual	2:26151643:A:T	ENSG00000084731	UTR3	0	NA	NA	KIF3C	2	26151643
left.lingual	3:89451721:C:G	ENSG00000044524	intronic	0	NA	NA	EPHA3	3	89451721
left.lingual	3:89456555:A:T	ENSG00000044524	intronic	0	NA	NA	EPHA3	3	89456555
left.lingual	3:89466339:A:T	ENSG00000044524	intronic	0	NA	NA	EPHA3	3	89466339
left.lingual	3:89467357:A:G	ENSG00000044524	intronic	0	NA	NA	EPHA3	3	89467357
left.lingual	3:89469453:A:T	ENSG00000044524	intronic	0	NA	NA	EPHA3	3	89469453
left.lingual	3:89474553:G:GT	ENSG00000044524	intronic	0	NA	NA	EPHA3	3	89474553
left.lingual	3:89482234:C:T	ENSG00000044524	intronic	0	NA	NA	EPHA3	3	89482234
left.lingual	3:89489529:C:T	ENSG00000044524	intronic	0	NA	NA	EPHA3	3	89489529
left.lingual	3:89493167:A:G	ENSG00000044524	intronic	0	NA	NA	EPHA3	3	89493167
left.lingual	3:89494030:A:C	ENSG00000044524	intronic	0	NA	NA	EPHA3	3	89494030
left.lingual	3:89497082:A:G	ENSG00000044524	intronic	0	NA	NA	EPHA3	3	89497082
left.lingual	3:89521693:C:T	ENSG00000044524	exonic	0	nonsynonymous	SNV	exon16	EPHA3	3
left.lingual	3:89523038:A:C	ENSG00000044524	intronic	0	NA	NA	EPHA3	3	89523038
left.lingual	3:89525505:A:G	ENSG00000044524	intronic	0	NA	NA	EPHA3	3	89525505
left.lingual	3:89530057:A:C	ENSG00000044524	UTR3	0	NA	NA	EPHA3	3	89530057
left.lingual	3:89534377:C:T	ENSG00000044524	intergenic	3093	NA	NA	EPHA3	3	89534377
left.lingual	3:89534377:C:T	ENSG00000240951	intergenic	102659	NA	NA	RP11-91A15.2	3	89534377
left.lingual	3:89541934:C:T	ENSG00000044524	intergenic	10650	NA	NA	EPHA3	3	89541934
left.lingual	3:89541934:C:T	ENSG00000240951	intergenic	95102	NA	NA	RP11-91A15.2	3	89541934
left.lingual	3:89551301:C:T	ENSG00000044524	intergenic	20017	NA	NA	EPHA3	3	89551301
left.lingual	3:89551301:C:T	ENSG00000240951	intergenic	85735	NA	NA	RP11-91A15.2	3	89551301
left.lingual	3:89561048:C:T	ENSG00000044524	intergenic	29764	NA	NA	EPHA3	3	89561048
left.lingual	3:89561048:C:T	ENSG00000240951	intergenic	75988	NA	NA	RP11-91A15.2	3	89561048
left.lingual	3:89578046:AT:ATT	ENSG00000044524	intergenic	46762	NA	NA	EPHA3	3	89578046
left.lingual	3:89578046:AT:ATT	ENSG00000240951	intergenic	58988	NA	NA	RP11-91A15.2	3	89578046
left.lingual	3:89581408:A:T	ENSG00000044524	intergenic	50124	NA	NA	EPHA3	3	89581408
left.lingual	3:89581408:A:T	ENSG00000240951	intergenic	55628	NA	NA	RP11-91A15.2	3	89581408
left.lingual	3:89587262:A:G	ENSG00000044524	intergenic	55978	NA	NA	EPHA3	3	89587262
left.lingual	3:89587262:A:G	ENSG00000240951	intergenic	49774	NA	NA	RP11-91A15.2	3	89587262
left.lingual	3:89590826:C:T	ENSG00000044524	intergenic	59542	NA	NA	EPHA3	3	89590826
left.lingual	3:89590826:C:T	ENSG00000240951	intergenic	46210	NA	NA	RP11-91A15.2	3	89590826
left.lingual	3:89594767:C:T	ENSG00000044524	intergenic	63483	NA	NA	EPHA3	3	89594767
left.lingual	3:89594767:C:T	ENSG00000240951	intergenic	42269	NA	NA	RP11-91A15.2	3	89594767
left.lingual	3:89595252:C:T	ENSG00000044524	intergenic	63968	NA	NA	EPHA3	3	89595252
left.lingual	3:89595252:C:T	ENSG00000240951	intergenic	41784	NA	NA	RP11-91A15.2	3	89595252
left.lingual	3:89597679:A:C	ENSG00000044524	intergenic	66395	NA	NA	EPHA3	3	89597679
left.lingual	3:89597679:A:C	ENSG00000240951	intergenic	39357	NA	NA	RP11-91A15.2	3	89597679
left.lingual	3:89598352:G:GGT	ENSG00000044524	intergenic	67068	NA	NA	EPHA3	3	89598352
left.lingual	3:89598352:G:GGT	ENSG00000240951	intergenic	38682	NA	NA	RP11-91A15.2	3	89598352
left.lingual	3:89604774:C:T	ENSG00000044524	intergenic	73490	NA	NA	EPHA3	3	89604774
left.lingual	3:89604774:C:T	ENSG00000240951	intergenic	32262	NA	NA	RP11-91A15.2	3	89604774
left.lingual	3:89605220:A:AT	ENSG00000044524	intergenic	73936	NA	NA	EPHA3	3	89605220
left.lingual	3:89605220:A:AT	ENSG00000240951	intergenic	31815	NA	NA	RP11-91A15.2	3	89605220
left.lingual	3:89612941:A:C	ENSG00000044524	intergenic	81657	NA	NA	EPHA3	3	89612941
left.lingual	3:89612941:A:C	ENSG00000240951	intergenic	24095	NA	NA	RP11-91A15.2	3	89612941
left.lingual	3:89625902:C:T	ENSG00000044524	intergenic	94618	NA	NA	EPHA3	3	89625902
left.lingual	3:89625902:C:T	ENSG00000240951	intergenic	11134	NA	NA	RP11-91A15.2	3	89625902
left.lingual	3:89633140:A:G	ENSG00000044524	intergenic	101856	NA	NA	EPHA3	3	89633140
left.lingual	3:89633140:A:G	ENSG00000240951	intergenic	3896	NA	NA	RP11-91A15.2	3	89633140
left.lingual	3:89640350:C:G	ENSG00000240309	intergenic	1103	NA	NA	RP11-91A15.1	3	89640350
left.lingual	3:89640350:C:G	ENSG00000212598	intergenic	439084	NA	NA	U3	3	89640350
left.lingual	3:89642054:C:T	ENSG00000240309	intergenic	2807	NA	NA	RP11-91A15.1	3	89642054
left.lingual	3:89642054:C:T	ENSG00000212598	intergenic	437380	NA	NA	U3	3	89642054
left.lingual	3:89645542:C:T	ENSG00000240309	intergenic	6295	NA	NA	RP11-91A15.1	3	89645542
left.lingual	3:89645542:C:T	ENSG00000212598	intergenic	433892	NA	NA	U3	3	89645542
left.lingual	3:89659012:G:T	ENSG00000240309	intergenic	19765	NA	NA	RP11-91A15.1	3	89659012
left.lingual	3:89659012:G:T	ENSG00000212598	intergenic	420422	NA	NA	U3	3	89659012
left.lingual	3:89694053:C:T	ENSG00000240309	intergenic	54806	NA	NA	RP11-91A15.1	3	89694053
left.lingual	3:89694053:C:T	ENSG00000212598	intergenic	385381	NA	NA	U3	3	89694053
left.lingual	3:89698092:C:CATA	ENSG00000240309	intergenic	58845	NA	NA	RP11-91A15.1	3	89698092
left.lingual	3:89698092:C:CATA	ENSG00000212598	intergenic	381342	NA	NA	U3	3	89698092
left.lingual	3:89701482:G:T	ENSG00000240309	intergenic	62235	NA	NA	RP11-91A15.1	3	89701482
left.lingual	3:89701482:G:T	ENSG00000212598	intergenic	377952	NA	NA	U3	3	89701482
left.lingual	3:89702469:A:T	ENSG00000240309	intergenic	63222	NA	NA	RP11-91A15.1	3	89702469
left.lingual	3:89702469:A:T	ENSG00000212598	intergenic	376965	NA	NA	U3	3	89702469
left.lingual	3:89705161:G:T	ENSG00000240309	intergenic	65914	NA	NA	RP11-91A15.1	3	89705161
left.lingual	3:89705161:G:T	ENSG00000212598	intergenic	374273	NA	NA	U3	3	89705161
left.lingual	3:89722185:A:T	ENSG00000240309	intergenic	82938	NA	NA	RP11-91A15.1	3	89722185
left.lingual	3:89722185:A:T	ENSG00000212598	intergenic	357249	NA	NA	U3	3	89722185
left.lingual	3:89723684:A:G	ENSG00000240309	intergenic	84437	NA	NA	RP11-91A15.1	3	89723684
left.lingual	3:89723684:A:G	ENSG00000212598	intergenic	355750	NA	NA	U3	3	89723684
left.lingual	3:89724217:A:T	ENSG00000240309	intergenic	84970	NA	NA	RP11-91A15.1	3	89724217
left.lingual	3:89724217:A:T	ENSG00000212598	intergenic	355217	NA	NA	U3	3	89724217
left.lingual	3:89751353:C:T	ENSG00000240309	intergenic	112106	NA	NA	RP11-91A15.1	3	89751353
left.lingual	3:89751353:C:T	ENSG00000212598	intergenic	328081	NA	NA	U3	3	89751353
left.lingual	3:89784599:A:G	ENSG00000240309	intergenic	145352	NA	NA	RP11-91A15.1	3	89784599
left.lingual	3:89784599:A:G	ENSG00000212598	intergenic	294835	NA	NA	U3	3	89784599
left.lingual	3:89839468:A:G	ENSG00000240309	intergenic	200221	NA	NA	RP11-91A15.1	3	89839468
left.lingual	3:89839468:A:G	ENSG00000212598	intergenic	239966	NA	NA	U3	3	89839468
left.lingual	3:89987871:A:G	ENSG00000240309	intergenic	348624	NA	NA	RP11-91A15.1	3	89987871
left.lingual	3:89987871:A:G	ENSG00000212598	intergenic	91563	NA	NA	U3	3	89987871
left.lingual	3:90010903:C:G	ENSG00000240309	intergenic	371656	NA	NA	RP11-91A15.1	3	90010903
left.lingual	3:90010903:C:G	ENSG00000212598	intergenic	68531	NA	NA	U3	3	90010903
left.medial.orbitofrontal	2:16430349:C:T	ENSG00000228876	intergenic	19941	NA	NA	AC010745.2	2	16430349
left.medial.orbitofrontal	2:16430349:C:T	ENSG00000232444	intergenic	67243	NA	NA	AC010745.4	2	16430349
left.parahippocampal	1:47915175:G:T	ENSG00000186564	intergenic	8812	NA	NA	FOXD2	1	47915175
left.parahippocampal	1:47915175:G:T	ENSG00000271355	intergenic	34195	NA	NA	RP4-666O22.3	1	47915175
left.parahippocampal	1:47915233:A:T	ENSG00000186564	intergenic	8870	NA	NA	FOXD2	1	47915233
left.parahippocampal	1:47915233:A:T	ENSG00000271355	intergenic	34137	NA	NA	RP4-666O22.3	1	47915233
left.parahippocampal	1:47921286:C:T	ENSG00000186564	intergenic	14923	NA	NA	FOXD2	1	47921286
left.parahippocampal	1:47921286:C:T	ENSG00000271355	intergenic	28084	NA	NA	RP4-666O22.3	1	47921286
left.parahippocampal	1:47921843:A:G	ENSG00000186564	intergenic	15480	NA	NA	FOXD2	1	47921843
left.parahippocampal	1:47921843:A:G	ENSG00000271355	intergenic	27527	NA	NA	RP4-666O22.3	1	47921843
left.parahippocampal	1:47922264:A:T	ENSG00000186564	intergenic	15901	NA	NA	FOXD2	1	47922264
left.parahippocampal	1:47922264:A:T	ENSG00000271355	intergenic	27106	NA	NA	RP4-666O22.3	1	47922264
left.parahippocampal	1:47923058:C:CT	ENSG00000186564	intergenic	16695	NA	NA	FOXD2	1	47923058
left.parahippocampal	1:47923058:C:CT	ENSG00000271355	intergenic	26312	NA	NA	RP4-666O22.3	1	47923058
left.parahippocampal	1:47932550:G:T	ENSG00000186564	intergenic	26187	NA	NA	FOXD2	1	47932550
left.parahippocampal	1:47932550:G:T	ENSG00000271355	intergenic	16820	NA	NA	RP4-666O22.3	1	47932550
left.parahippocampal	1:47940080:A:T	ENSG00000186564	intergenic	33717	NA	NA	FOXD2	1	47940080
left.parahippocampal	1:47940080:A:T	ENSG00000271355	intergenic	9290	NA	NA	RP4-666O22.3	1	47940080
left.parahippocampal	1:47945825:C:T	ENSG00000186564	intergenic	39462	NA	NA	FOXD2	1	47945825
left.parahippocampal	1:47945825:C:T	ENSG00000271355	intergenic	3545	NA	NA	RP4-666O22.3	1	47945825
left.parahippocampal	1:47945860:C:G	ENSG00000186564	intergenic	39497	NA	NA	FOXD2	1	47945860
left.parahippocampal	1:47945860:C:G	ENSG00000271355	intergenic	3510	NA	NA	RP4-666O22.3	1	47945860
left.parahippocampal	1:47961173:A:AT	ENSG00000271355	intergenic	11339	NA	NA	RP4-666O22.3	1	47961173
left.parahippocampal	1:47961173:A:AT	ENSG00000229554	intergenic	2393	NA	NA	RPL21P24	1	47961173
left.parahippocampal	1:47962802:A:T	ENSG00000229554	downstream	0	NA	NA	RPL21P24	1	47962802
left.parahippocampal	1:47970998:A:T	ENSG00000221346	intergenic	2687	NA	NA	AL356458.1	1	47970998
left.parahippocampal	1:47970998:A:T	ENSG00000227883	intergenic	44870	NA	NA	ATP6V0E1P4	1	47970998
left.parahippocampal	1:47974123:C:T	ENSG00000221346	intergenic	5812	NA	NA	AL356458.1	1	47974123
left.parahippocampal	1:47974123:C:T	ENSG00000227883	intergenic	41745	NA	NA	ATP6V0E1P4	1	47974123
left.parahippocampal	1:47978609:C:T	ENSG00000221346	intergenic	10298	NA	NA	AL356458.1	1	47978609
left.parahippocampal	1:47978609:C:T	ENSG00000227883	intergenic	37259	NA	NA	ATP6V0E1P4	1	47978609
left.parahippocampal	1:47979922:G:T	ENSG00000221346	intergenic	11611	NA	NA	AL356458.1	1	47979922
left.parahippocampal	1:47979922:G:T	ENSG00000227883	intergenic	35946	NA	NA	ATP6V0E1P4	1	47979922
left.parahippocampal	1:47980916:G:T	ENSG00000221346	intergenic	12605	NA	NA	AL356458.1	1	47980916
left.parahippocampal	1:47980916:G:T	ENSG00000227883	intergenic	34952	NA	NA	ATP6V0E1P4	1	47980916
left.parahippocampal	1:47982642:C:G	ENSG00000221346	intergenic	14331	NA	NA	AL356458.1	1	47982642
left.parahippocampal	1:47982642:C:G	ENSG00000227883	intergenic	33226	NA	NA	ATP6V0E1P4	1	47982642
left.parahippocampal	1:47984143:C:T	ENSG00000221346	intergenic	15832	NA	NA	AL356458.1	1	47984143
left.parahippocampal	1:47984143:C:T	ENSG00000227883	intergenic	31725	NA	NA	ATP6V0E1P4	1	47984143
left.parahippocampal	1:47984381:A:G	ENSG00000221346	intergenic	16070	NA	NA	AL356458.1	1	47984381
left.parahippocampal	1:47984381:A:G	ENSG00000227883	intergenic	31487	NA	NA	ATP6V0E1P4	1	47984381
left.parahippocampal	1:47993332:A:G	ENSG00000221346	intergenic	25021	NA	NA	AL356458.1	1	47993332
left.parahippocampal	1:47993332:A:G	ENSG00000227883	intergenic	22536	NA	NA	ATP6V0E1P4	1	47993332
left.parahippocampal	2:37048617:A:T	ENSG00000205221	intergenic	6682	NA	NA	VIT	2	37048617
left.parahippocampal	2:37048617:A:T	ENSG00000268688	intergenic	19710	NA	NA	AC007382.1	2	37048617
left.parahippocampal	2:37048883:C:T	ENSG00000205221	intergenic	6948	NA	NA	VIT	2	37048883
left.parahippocampal	2:37048883:C:T	ENSG00000268688	intergenic	19444	NA	NA	AC007382.1	2	37048883
left.parahippocampal	2:37048951:C:G	ENSG00000205221	intergenic	7016	NA	NA	VIT	2	37048951
left.parahippocampal	2:37048951:C:G	ENSG00000268688	intergenic	19376	NA	NA	AC007382.1	2	37048951
left.parahippocampal	2:37049563:A:T	ENSG00000205221	intergenic	7628	NA	NA	VIT	2	37049563
left.parahippocampal	2:37049563:A:T	ENSG00000268688	intergenic	18764	NA	NA	AC007382.1	2	37049563
left.parahippocampal	2:37050086:A:G	ENSG00000205221	intergenic	8151	NA	NA	VIT	2	37050086
left.parahippocampal	2:37050086:A:G	ENSG00000268688	intergenic	18241	NA	NA	AC007382.1	2	37050086
left.parahippocampal	2:37050873:C:T	ENSG00000205221	intergenic	8938	NA	NA	VIT	2	37050873
left.parahippocampal	2:37050873:C:T	ENSG00000268688	intergenic	17454	NA	NA	AC007382.1	2	37050873
left.parahippocampal	2:37051428:A:G	ENSG00000205221	intergenic	9493	NA	NA	VIT	2	37051428
left.parahippocampal	2:37051428:A:G	ENSG00000268688	intergenic	16899	NA	NA	AC007382.1	2	37051428
left.parahippocampal	2:37051559:A:T	ENSG00000205221	intergenic	9624	NA	NA	VIT	2	37051559
left.parahippocampal	2:37051559:A:T	ENSG00000268688	intergenic	16768	NA	NA	AC007382.1	2	37051559
left.parahippocampal	2:37051741:A:C	ENSG00000205221	intergenic	9806	NA	NA	VIT	2	37051741
left.parahippocampal	2:37051741:A:C	ENSG00000268688	intergenic	16586	NA	NA	AC007382.1	2	37051741
left.parahippocampal	2:37052585:C:T	ENSG00000205221	intergenic	10650	NA	NA	VIT	2	37052585
left.parahippocampal	2:37052585:C:T	ENSG00000268688	intergenic	15742	NA	NA	AC007382.1	2	37052585
left.parahippocampal	2:37056330:A:C	ENSG00000205221	intergenic	14395	NA	NA	VIT	2	37056330
left.parahippocampal	2:37056330:A:C	ENSG00000268688	intergenic	11997	NA	NA	AC007382.1	2	37056330
left.parahippocampal	2:37059462:A:T	ENSG00000205221	intergenic	17527	NA	NA	VIT	2	37059462
left.parahippocampal	2:37059462:A:T	ENSG00000268688	intergenic	8865	NA	NA	AC007382.1	2	37059462
left.parahippocampal	2:37059557:C:G	ENSG00000205221	intergenic	17622	NA	NA	VIT	2	37059557
left.parahippocampal	2:37059557:C:G	ENSG00000268688	intergenic	8770	NA	NA	AC007382.1	2	37059557
left.parahippocampal	2:37063240:C:CT	ENSG00000205221	intergenic	21305	NA	NA	VIT	2	37063240
left.parahippocampal	2:37063240:C:CT	ENSG00000268688	intergenic	5087	NA	NA	AC007382.1	2	37063240
left.parahippocampal	2:37066018:G:T	ENSG00000205221	intergenic	24083	NA	NA	VIT	2	37066018
left.parahippocampal	2:37066018:G:T	ENSG00000268688	intergenic	2309	NA	NA	AC007382.1	2	37066018
left.parahippocampal	2:37067137:A:G	ENSG00000205221	intergenic	25202	NA	NA	VIT	2	37067137
left.parahippocampal	2:37067137:A:G	ENSG00000268688	intergenic	1190	NA	NA	AC007382.1	2	37067137
left.parahippocampal	2:37068428:C:T	ENSG00000268688	exonic	0	nonsynonymous	SNV	exon1	AC007382.1	2
left.parahippocampal	2:37075013:A:T	ENSG00000115808	UTR3	0	NA	NA	STRN	2	37075013
left.parahippocampal	2:37078839:A:G	ENSG00000115808	intronic	0	NA	NA	STRN	2	37078839
left.parahippocampal	2:37079583:C:T	ENSG00000115808	intronic	0	NA	NA	STRN	2	37079583
left.parahippocampal	2:37081212:T:TA	ENSG00000115808	intronic	0	NA	NA	STRN	2	37081212
left.parahippocampal	2:37086197:C:G	ENSG00000115808	intronic	0	NA	NA	STRN	2	37086197
left.parahippocampal	2:37090233:C:T	ENSG00000115808	intronic	0	NA	NA	STRN	2	37090233
left.parahippocampal	2:37095139:C:G	ENSG00000115808	intronic	0	NA	NA	STRN	2	37095139
left.parahippocampal	2:37095397:G:GA	ENSG00000115808	intronic	0	NA	NA	STRN	2	37095397
left.parahippocampal	2:37097009:C:T	ENSG00000115808	intronic	0	NA	NA	STRN	2	37097009
left.parahippocampal	2:37099339:C:T	ENSG00000115808	intronic	0	NA	NA	STRN	2	37099339
left.parahippocampal	2:37102249:A:G	ENSG00000115808	intronic	0	NA	NA	STRN	2	37102249
left.parahippocampal	2:37102620:C:T	ENSG00000115808	intronic	0	NA	NA	STRN	2	37102620
left.parahippocampal	2:37111045:A:T	ENSG00000115808	intronic	0	NA	NA	STRN	2	37111045
left.parahippocampal	2:37117073:C:T	ENSG00000115808	intronic	0	NA	NA	STRN	2	37117073
left.parahippocampal	2:37117502:C:G	ENSG00000115808	intronic	0	NA	NA	STRN	2	37117502
left.parahippocampal	2:37118665:C:CA	ENSG00000115808	intronic	0	NA	NA	STRN	2	37118665
left.parahippocampal	2:37122552:A:G	ENSG00000115808	intronic	0	NA	NA	STRN	2	37122552
left.parahippocampal	2:37123383:C:T	ENSG00000115808	intronic	0	NA	NA	STRN	2	37123383
left.parahippocampal	2:37124581:A:T	ENSG00000115808	intronic	0	NA	NA	STRN	2	37124581
left.parahippocampal	2:37124755:C:T	ENSG00000115808	intronic	0	NA	NA	STRN	2	37124755
left.parahippocampal	2:37130658:A:C	ENSG00000115808	intronic	0	NA	NA	STRN	2	37130658
left.parahippocampal	2:37132112:C:CT	ENSG00000115808	intronic	0	NA	NA	STRN	2	37132112
left.parahippocampal	2:37133127:C:T	ENSG00000115808	intronic	0	NA	NA	STRN	2	37133127
left.parahippocampal	2:37134082:C:CA	ENSG00000115808	intronic	0	NA	NA	STRN	2	37134082
left.parahippocampal	2:37134092:A:C	ENSG00000115808	intronic	0	NA	NA	STRN	2	37134092
left.parahippocampal	2:37136036:A:C	ENSG00000115808	intronic	0	NA	NA	STRN	2	37136036
left.parahippocampal	2:37136638:C:T	ENSG00000115808	intronic	0	NA	NA	STRN	2	37136638
left.parahippocampal	2:37136760:C:T	ENSG00000115808	intronic	0	NA	NA	STRN	2	37136760
left.parahippocampal	2:37137123:C:G	ENSG00000115808	intronic	0	NA	NA	STRN	2	37137123
left.parahippocampal	2:37137253:C:T	ENSG00000115808	intronic	0	NA	NA	STRN	2	37137253
left.parahippocampal	2:37138046:A:C	ENSG00000115808	intronic	0	NA	NA	STRN	2	37138046
left.parahippocampal	2:37138465:C:G	ENSG00000115808	intronic	0	NA	NA	STRN	2	37138465
left.parahippocampal	2:37140713:A:C	ENSG00000115808	intronic	0	NA	NA	STRN	2	37140713
left.parahippocampal	2:37141085:C:T	ENSG00000115808	intronic	0	NA	NA	STRN	2	37141085
left.parahippocampal	2:37141336:A:G	ENSG00000115808	intronic	0	NA	NA	STRN	2	37141336
left.parahippocampal	2:37141495:C:T	ENSG00000115808	intronic	0	NA	NA	STRN	2	37141495
left.parahippocampal	2:37144195:A:T	ENSG00000115808	intronic	0	NA	NA	STRN	2	37144195
left.parahippocampal	2:37147228:G:GAATT	ENSG00000115808	intronic	0	NA	NA	STRN	2	37147228
left.parahippocampal	2:37147975:G:T	ENSG00000115808	intronic	0	NA	NA	STRN	2	37147975
left.parahippocampal	2:37149498:C:T	ENSG00000115808	intronic	0	NA	NA	STRN	2	37149498
left.parahippocampal	2:37150531:C:T	ENSG00000115808	intronic	0	NA	NA	STRN	2	37150531
left.parahippocampal	2:37150793:A:G	ENSG00000115808	intronic	0	NA	NA	STRN	2	37150793
left.parahippocampal	2:37152899:C:G	ENSG00000115808	intronic	0	NA	NA	STRN	2	37152899
left.parahippocampal	2:37154425:A:T	ENSG00000115808	intronic	0	NA	NA	STRN	2	37154425
left.parahippocampal	2:37159799:A:G	ENSG00000115808	intronic	0	NA	NA	STRN	2	37159799
left.parahippocampal	2:37169049:A:G	ENSG00000115808	intronic	0	NA	NA	STRN	2	37169049
left.parahippocampal	2:37175444:C:T	ENSG00000115808	intronic	0	NA	NA	STRN	2	37175444
left.parahippocampal	2:37176213:A:G	ENSG00000115808	intronic	0	NA	NA	STRN	2	37176213
left.parahippocampal	2:37184485:C:T	ENSG00000115808	intronic	0	NA	NA	STRN	2	37184485
left.parahippocampal	2:37189296:C:T	ENSG00000115808	intronic	0	NA	NA	STRN	2	37189296
left.parahippocampal	2:37192495:C:T	ENSG00000115808	intronic	0	NA	NA	STRN	2	37192495
left.parahippocampal	2:37197373:A:G	ENSG00000008869	intronic	0	NA	NA	HEATR5B	2	37197373
left.parahippocampal	2:37199727:A:G	ENSG00000008869	intronic	0	NA	NA	HEATR5B	2	37199727
left.parahippocampal	2:37201671:C:T	ENSG00000008869	intronic	0	NA	NA	HEATR5B	2	37201671
left.parahippocampal	2:37202708:C:T	ENSG00000008869	intronic	0	NA	NA	HEATR5B	2	37202708
left.parahippocampal	2:37209684:G:T	ENSG00000008869	intronic	0	NA	NA	HEATR5B	2	37209684
left.parahippocampal	2:37210516:C:CAAA	ENSG00000008869	intronic	0	NA	NA	HEATR5B	2	37210516
left.parahippocampal	2:37220943:A:G	ENSG00000008869	intronic	0	NA	NA	HEATR5B	2	37220943
left.parahippocampal	2:37223720:C:T	ENSG00000008869	intronic	0	NA	NA	HEATR5B	2	37223720
left.parahippocampal	2:37224125:T:TA	ENSG00000008869	intronic	0	NA	NA	HEATR5B	2	37224125
left.parahippocampal	2:37224187:G:T	ENSG00000008869	intronic	0	NA	NA	HEATR5B	2	37224187
left.pars.triangularis	2:148459459:C:G	ENSG00000202074	intergenic	206351	NA	NA	RNU6-715P	2	148459459
left.pars.triangularis	2:148459459:C:G	ENSG00000253083	intergenic	11565	NA	NA	RNA5SP106	2	148459459
left.pars.triangularis	2:148463044:G:GA	ENSG00000202074	intergenic	209936	NA	NA	RNU6-715P	2	148463044
left.pars.triangularis	2:148463044:G:GA	ENSG00000253083	intergenic	7979	NA	NA	RNA5SP106	2	148463044
left.pars.triangularis	2:148464087:C:G	ENSG00000202074	intergenic	210979	NA	NA	RNU6-715P	2	148464087
left.pars.triangularis	2:148464087:C:G	ENSG00000253083	intergenic	6937	NA	NA	RNA5SP106	2	148464087
left.pars.triangularis	2:148470093:C:T	ENSG00000253083	downstream	0	NA	NA	RNA5SP106	2	148470093
left.pars.triangularis	2:148497676:A:G	ENSG00000253083	intergenic	26553	NA	NA	RNA5SP106	2	148497676
left.pars.triangularis	2:148497676:A:G	ENSG00000229143	intergenic	70239	NA	NA	AC009480.4	2	148497676
left.pars.triangularis	2:148499483:A:C	ENSG00000253083	intergenic	28360	NA	NA	RNA5SP106	2	148499483
left.pars.triangularis	2:148499483:A:C	ENSG00000229143	intergenic	68432	NA	NA	AC009480.4	2	148499483
left.pars.triangularis	2:148503576:A:T	ENSG00000253083	intergenic	32453	NA	NA	RNA5SP106	2	148503576
left.pars.triangularis	2:148503576:A:T	ENSG00000229143	intergenic	64339	NA	NA	AC009480.4	2	148503576
left.pars.triangularis	2:148505519:A:C	ENSG00000253083	intergenic	34396	NA	NA	RNA5SP106	2	148505519
left.pars.triangularis	2:148505519:A:C	ENSG00000229143	intergenic	62396	NA	NA	AC009480.4	2	148505519
left.pars.triangularis	2:148505544:C:T	ENSG00000253083	intergenic	34421	NA	NA	RNA5SP106	2	148505544
left.pars.triangularis	2:148505544:C:T	ENSG00000229143	intergenic	62371	NA	NA	AC009480.4	2	148505544
left.pars.triangularis	2:148505844:C:T	ENSG00000253083	intergenic	34721	NA	NA	RNA5SP106	2	148505844
left.pars.triangularis	2:148505844:C:T	ENSG00000229143	intergenic	62071	NA	NA	AC009480.4	2	148505844
left.pars.triangularis	2:148506295:G:GA	ENSG00000253083	intergenic	35172	NA	NA	RNA5SP106	2	148506295
left.pars.triangularis	2:148506295:G:GA	ENSG00000229143	intergenic	61619	NA	NA	AC009480.4	2	148506295
left.pars.triangularis	3:147095294:C:T	ENSG00000243620	intergenic	6851	NA	NA	RP11-649A16.1	3	147095294
left.pars.triangularis	3:147095294:C:T	ENSG00000174963	intergenic	8539	NA	NA	ZIC4	3	147095294
left.pars.triangularis	3:147098210:A:G	ENSG00000243620	intergenic	9767	NA	NA	RP11-649A16.1	3	147098210
left.pars.triangularis	3:147098210:A:G	ENSG00000174963	intergenic	5623	NA	NA	ZIC4	3	147098210
left.pars.triangularis	3:147100140:A:C	ENSG00000243620	intergenic	11697	NA	NA	RP11-649A16.1	3	147100140
left.pars.triangularis	3:147100140:A:C	ENSG00000174963	intergenic	3693	NA	NA	ZIC4	3	147100140
left.pars.triangularis	3:147101640:C:T	ENSG00000243620	intergenic	13197	NA	NA	RP11-649A16.1	3	147101640
left.pars.triangularis	3:147101640:C:T	ENSG00000174963	intergenic	2193	NA	NA	ZIC4	3	147101640
left.pars.triangularis	3:147102874:C:T	ENSG00000174963	downstream	0	NA	NA	ZIC4	3	147102874
left.pars.triangularis	3:147106319:C:T	ENSG00000174963	UTR3	0	NA	NA	ZIC4	3	147106319
left.pars.triangularis	3:147107606:A:G	ENSG00000174963	intronic	0	NA	NA	ZIC4	3	147107606
left.pars.triangularis	3:147109829:C:T	ENSG00000174963	intronic	0	NA	NA	ZIC4	3	147109829
left.pars.triangularis	3:147111779:C:T	ENSG00000152977	intronic	0	NA	NA	ZIC1	3	147111779
left.pars.triangularis	3:147111779:C:T	ENSG00000174963	intronic	0	NA	NA	ZIC4	3	147111779
left.pars.triangularis	3:147116084:A:G	ENSG00000152977	intronic	0	NA	NA	ZIC1	3	147116084
left.pars.triangularis	3:147116084:A:G	ENSG00000174963	intronic	0	NA	NA	ZIC4	3	147116084
left.pars.triangularis	3:147129057:A:AAC	ENSG00000152977	intronic	0	NA	NA	ZIC1	3	147129057
left.pars.triangularis	3:147134032:A:G	ENSG00000152977	UTR3	0	NA	NA	ZIC1	3	147134032
left.pars.triangularis	3:147137518:A:G	ENSG00000152977	intergenic	3012	NA	NA	ZIC1	3	147137518
left.pars.triangularis	3:147137976:G:T	ENSG00000152977	intergenic	3470	NA	NA	ZIC1	3	147137976
left.pars.triangularis	3:147139132:A:G	ENSG00000152977	intergenic	4626	NA	NA	ZIC1	3	147139132
left.pars.triangularis	3:147140680:G:T	ENSG00000152977	intergenic	6174	NA	NA	ZIC1	3	147140680
left.pars.triangularis	3:147142513:A:G	ENSG00000152977	intergenic	8007	NA	NA	ZIC1	3	147142513
left.pars.triangularis	3:147147025:G:GA	ENSG00000152977	intergenic	12519	NA	NA	ZIC1	3	147147025
left.pars.triangularis	3:147148217:A:G	ENSG00000152977	intergenic	13711	NA	NA	ZIC1	3	147148217
left.pars.triangularis	3:147149477:A:T	ENSG00000152977	intergenic	14971	NA	NA	ZIC1	3	147149477
left.pars.triangularis	3:147220252:C:G	ENSG00000240804	intergenic	88531	NA	NA	NPM1P28	3	147220252
left.pars.triangularis	3:147220482:A:G	ENSG00000240804	intergenic	88301	NA	NA	NPM1P28	3	147220482
left.pars.triangularis	3:147220661:G:T	ENSG00000240804	intergenic	88122	NA	NA	NPM1P28	3	147220661
left.pars.triangularis	3:147220939:T:TTC	ENSG00000240804	intergenic	87844	NA	NA	NPM1P28	3	147220939
left.pars.triangularis	3:147223564:A:G	ENSG00000240804	intergenic	85219	NA	NA	NPM1P28	3	147223564
left.pars.triangularis	3:147224071:C:G	ENSG00000240804	intergenic	84712	NA	NA	NPM1P28	3	147224071
left.pars.triangularis	3:147224629:C:T	ENSG00000240804	intergenic	84154	NA	NA	NPM1P28	3	147224629
left.pericalcarine	6:170545279:A:G	ENSG00000218716	intergenic	29797	NA	NA	RPL12P23	6	170545279
left.pericalcarine	6:170545279:A:G	ENSG00000230960	intergenic	18143	NA	NA	RP5-1086L22.1	6	170545279
left.pericalcarine	6:170545507:A:T	ENSG00000218716	intergenic	30025	NA	NA	RPL12P23	6	170545507
left.pericalcarine	6:170545507:A:T	ENSG00000230960	intergenic	17915	NA	NA	RP5-1086L22.1	6	170545507
left.pericalcarine	12:130557709:C:T	ENSG00000256906	downstream	0	NA	NA	RP11-474D1.2	12	130557709
left.pericalcarine	12:130557859:A:G	ENSG00000256906	downstream	0	NA	NA	RP11-474D1.2	12	130557859
left.pericalcarine	12:130559563:C:G	ENSG00000256906	intergenic	2333	NA	NA	RP11-474D1.2	12	130559563
left.pericalcarine	12:130559563:C:G	ENSG00000250208	intergenic	75331	NA	NA	FZD10-AS1	12	130559563
left.pericalcarine	12:130559833:A:C	ENSG00000256906	intergenic	2603	NA	NA	RP11-474D1.2	12	130559833
left.pericalcarine	12:130559833:A:C	ENSG00000250208	intergenic	75061	NA	NA	FZD10-AS1	12	130559833
left.pericalcarine	12:130561364:A:G	ENSG00000256906	intergenic	4134	NA	NA	RP11-474D1.2	12	130561364
left.pericalcarine	12:130561364:A:G	ENSG00000250208	intergenic	73530	NA	NA	FZD10-AS1	12	130561364
left.pericalcarine	12:130561561:A:G	ENSG00000256906	intergenic	4331	NA	NA	RP11-474D1.2	12	130561561
left.pericalcarine	12:130561561:A:G	ENSG00000250208	intergenic	73333	NA	NA	FZD10-AS1	12	130561561
left.pericalcarine	12:130561620:A:ATT	ENSG00000256906	intergenic	4390	NA	NA	RP11-474D1.2	12	130561620
left.pericalcarine	12:130561620:A:ATT	ENSG00000250208	intergenic	73272	NA	NA	FZD10-AS1	12	130561620
left.pericalcarine	12:130563209:A:C	ENSG00000256906	intergenic	5979	NA	NA	RP11-474D1.2	12	130563209
left.pericalcarine	12:130563209:A:C	ENSG00000250208	intergenic	71685	NA	NA	FZD10-AS1	12	130563209
left.pericalcarine	12:130563218:A:AAC	ENSG00000256906	intergenic	5988	NA	NA	RP11-474D1.2	12	130563218
left.pericalcarine	12:130563218:A:AAC	ENSG00000250208	intergenic	71676	NA	NA	FZD10-AS1	12	130563218
left.pericalcarine	12:130563294:A:T	ENSG00000256906	intergenic	6064	NA	NA	RP11-474D1.2	12	130563294
left.pericalcarine	12:130563294:A:T	ENSG00000250208	intergenic	71600	NA	NA	FZD10-AS1	12	130563294
left.pericalcarine	12:130563695:A:G	ENSG00000256906	intergenic	6465	NA	NA	RP11-474D1.2	12	130563695
left.pericalcarine	12:130563695:A:G	ENSG00000250208	intergenic	71199	NA	NA	FZD10-AS1	12	130563695
left.pericalcarine	12:130563696:C:T	ENSG00000256906	intergenic	6466	NA	NA	RP11-474D1.2	12	130563696
left.pericalcarine	12:130563696:C:T	ENSG00000250208	intergenic	71198	NA	NA	FZD10-AS1	12	130563696
left.pericalcarine	12:130564024:A:G	ENSG00000256906	intergenic	6794	NA	NA	RP11-474D1.2	12	130564024
left.pericalcarine	12:130564024:A:G	ENSG00000250208	intergenic	70870	NA	NA	FZD10-AS1	12	130564024
left.pericalcarine	12:130564460:G:T	ENSG00000256906	intergenic	7230	NA	NA	RP11-474D1.2	12	130564460
left.pericalcarine	12:130564460:G:T	ENSG00000250208	intergenic	70434	NA	NA	FZD10-AS1	12	130564460
left.pericalcarine	12:130564472:G:T	ENSG00000256906	intergenic	7242	NA	NA	RP11-474D1.2	12	130564472
left.pericalcarine	12:130564472:G:T	ENSG00000250208	intergenic	70422	NA	NA	FZD10-AS1	12	130564472
left.pericalcarine	12:130564623:A:G	ENSG00000256906	intergenic	7393	NA	NA	RP11-474D1.2	12	130564623
left.pericalcarine	12:130564623:A:G	ENSG00000250208	intergenic	70271	NA	NA	FZD10-AS1	12	130564623
left.pericalcarine	12:130564747:A:G	ENSG00000256906	intergenic	7517	NA	NA	RP11-474D1.2	12	130564747
left.pericalcarine	12:130564747:A:G	ENSG00000250208	intergenic	70147	NA	NA	FZD10-AS1	12	130564747
left.pericalcarine	12:130565030:C:T	ENSG00000256906	intergenic	7800	NA	NA	RP11-474D1.2	12	130565030
left.pericalcarine	12:130565030:C:T	ENSG00000250208	intergenic	69864	NA	NA	FZD10-AS1	12	130565030
left.pericalcarine	12:130565050:C:T	ENSG00000256906	intergenic	7820	NA	NA	RP11-474D1.2	12	130565050
left.pericalcarine	12:130565050:C:T	ENSG00000250208	intergenic	69844	NA	NA	FZD10-AS1	12	130565050
left.pericalcarine	12:130565128:A:G	ENSG00000256906	intergenic	7898	NA	NA	RP11-474D1.2	12	130565128
left.pericalcarine	12:130565128:A:G	ENSG00000250208	intergenic	69766	NA	NA	FZD10-AS1	12	130565128
left.pericalcarine	12:130565260:A:G	ENSG00000256906	intergenic	8030	NA	NA	RP11-474D1.2	12	130565260
left.pericalcarine	12:130565260:A:G	ENSG00000250208	intergenic	69634	NA	NA	FZD10-AS1	12	130565260
left.pericalcarine	12:130565399:A:T	ENSG00000256906	intergenic	8169	NA	NA	RP11-474D1.2	12	130565399
left.pericalcarine	12:130565399:A:T	ENSG00000250208	intergenic	69495	NA	NA	FZD10-AS1	12	130565399
left.pericalcarine	12:130565584:A:G	ENSG00000256906	intergenic	8354	NA	NA	RP11-474D1.2	12	130565584
left.pericalcarine	12:130565584:A:G	ENSG00000250208	intergenic	69310	NA	NA	FZD10-AS1	12	130565584
left.pericalcarine	12:130565592:A:G	ENSG00000256906	intergenic	8362	NA	NA	RP11-474D1.2	12	130565592
left.pericalcarine	12:130565592:A:G	ENSG00000250208	intergenic	69302	NA	NA	FZD10-AS1	12	130565592
left.pericalcarine	12:130565608:A:G	ENSG00000256906	intergenic	8378	NA	NA	RP11-474D1.2	12	130565608
left.pericalcarine	12:130565608:A:G	ENSG00000250208	intergenic	69286	NA	NA	FZD10-AS1	12	130565608
left.pericalcarine	12:130565998:C:T	ENSG00000256906	intergenic	8768	NA	NA	RP11-474D1.2	12	130565998
left.pericalcarine	12:130565998:C:T	ENSG00000250208	intergenic	68896	NA	NA	FZD10-AS1	12	130565998
left.pericalcarine	12:130566963:A:G	ENSG00000256906	intergenic	9733	NA	NA	RP11-474D1.2	12	130566963
left.pericalcarine	12:130566963:A:G	ENSG00000250208	intergenic	67931	NA	NA	FZD10-AS1	12	130566963
left.pericalcarine	12:130566998:A:G	ENSG00000256906	intergenic	9768	NA	NA	RP11-474D1.2	12	130566998
left.pericalcarine	12:130566998:A:G	ENSG00000250208	intergenic	67896	NA	NA	FZD10-AS1	12	130566998
left.pericalcarine	12:130567181:C:T	ENSG00000256906	intergenic	9951	NA	NA	RP11-474D1.2	12	130567181
left.pericalcarine	12:130567181:C:T	ENSG00000250208	intergenic	67713	NA	NA	FZD10-AS1	12	130567181
left.pericalcarine	12:130567182:G:T	ENSG00000256906	intergenic	9952	NA	NA	RP11-474D1.2	12	130567182
left.pericalcarine	12:130567182:G:T	ENSG00000250208	intergenic	67712	NA	NA	FZD10-AS1	12	130567182
left.pericalcarine	12:130567349:C:T	ENSG00000256906	intergenic	10119	NA	NA	RP11-474D1.2	12	130567349
left.pericalcarine	12:130567349:C:T	ENSG00000250208	intergenic	67545	NA	NA	FZD10-AS1	12	130567349
left.pericalcarine	12:130569583:C:T	ENSG00000256906	intergenic	12353	NA	NA	RP11-474D1.2	12	130569583
left.pericalcarine	12:130569583:C:T	ENSG00000250208	intergenic	65311	NA	NA	FZD10-AS1	12	130569583
left.pericalcarine	12:130570058:G:T	ENSG00000256906	intergenic	12828	NA	NA	RP11-474D1.2	12	130570058
left.pericalcarine	12:130570058:G:T	ENSG00000250208	intergenic	64836	NA	NA	FZD10-AS1	12	130570058
left.pericalcarine	12:130570973:C:T	ENSG00000256906	intergenic	13743	NA	NA	RP11-474D1.2	12	130570973
left.pericalcarine	12:130570973:C:T	ENSG00000250208	intergenic	63921	NA	NA	FZD10-AS1	12	130570973
left.pericalcarine	12:130571750:A:G	ENSG00000256906	intergenic	14520	NA	NA	RP11-474D1.2	12	130571750
left.pericalcarine	12:130571750:A:G	ENSG00000250208	intergenic	63144	NA	NA	FZD10-AS1	12	130571750
left.pericalcarine	12:130572485:A:G	ENSG00000256906	intergenic	15255	NA	NA	RP11-474D1.2	12	130572485
left.pericalcarine	12:130572485:A:G	ENSG00000250208	intergenic	62409	NA	NA	FZD10-AS1	12	130572485
left.pericalcarine	12:130572587:A:G	ENSG00000256906	intergenic	15357	NA	NA	RP11-474D1.2	12	130572587
left.pericalcarine	12:130572587:A:G	ENSG00000250208	intergenic	62307	NA	NA	FZD10-AS1	12	130572587
left.pericalcarine	12:130572651:C:T	ENSG00000256906	intergenic	15421	NA	NA	RP11-474D1.2	12	130572651
left.pericalcarine	12:130572651:C:T	ENSG00000250208	intergenic	62243	NA	NA	FZD10-AS1	12	130572651
left.pericalcarine	12:130573019:A:AGGCCGGTGGGAGGCGG	ENSG00000256906	intergenic	15789	NA	NA	RP11-474D1.2	12	130573019
left.pericalcarine	12:130573019:A:AGGCCGGTGGGAGGCGG	ENSG00000250208	intergenic	61859	NA	NA	FZD10-AS1	12	130573019
left.pericalcarine	12:130573159:C:T	ENSG00000256906	intergenic	15929	NA	NA	RP11-474D1.2	12	130573159
left.pericalcarine	12:130573159:C:T	ENSG00000250208	intergenic	61735	NA	NA	FZD10-AS1	12	130573159
left.pericalcarine	12:130573565:A:G	ENSG00000256906	intergenic	16335	NA	NA	RP11-474D1.2	12	130573565
left.pericalcarine	12:130573565:A:G	ENSG00000250208	intergenic	61329	NA	NA	FZD10-AS1	12	130573565
left.pericalcarine	12:130573880:C:T	ENSG00000256906	intergenic	16650	NA	NA	RP11-474D1.2	12	130573880
left.pericalcarine	12:130573880:C:T	ENSG00000250208	intergenic	61014	NA	NA	FZD10-AS1	12	130573880
left.pericalcarine	12:130574258:C:G	ENSG00000256906	intergenic	17028	NA	NA	RP11-474D1.2	12	130574258
left.pericalcarine	12:130574258:C:G	ENSG00000250208	intergenic	60636	NA	NA	FZD10-AS1	12	130574258
left.pericalcarine	12:130574701:C:T	ENSG00000256906	intergenic	17471	NA	NA	RP11-474D1.2	12	130574701
left.pericalcarine	12:130574701:C:T	ENSG00000250208	intergenic	60193	NA	NA	FZD10-AS1	12	130574701
left.pericalcarine	12:130576938:C:T	ENSG00000256906	intergenic	19708	NA	NA	RP11-474D1.2	12	130576938
left.pericalcarine	12:130576938:C:T	ENSG00000250208	intergenic	57956	NA	NA	FZD10-AS1	12	130576938
left.pericalcarine	12:130577055:A:C	ENSG00000256906	intergenic	19825	NA	NA	RP11-474D1.2	12	130577055
left.pericalcarine	12:130577055:A:C	ENSG00000250208	intergenic	57839	NA	NA	FZD10-AS1	12	130577055
left.pericalcarine	12:130578130:A:G	ENSG00000256906	intergenic	20900	NA	NA	RP11-474D1.2	12	130578130
left.pericalcarine	12:130578130:A:G	ENSG00000250208	intergenic	56764	NA	NA	FZD10-AS1	12	130578130
left.pericalcarine	12:130579415:C:T	ENSG00000256906	intergenic	22185	NA	NA	RP11-474D1.2	12	130579415
left.pericalcarine	12:130579415:C:T	ENSG00000250208	intergenic	55479	NA	NA	FZD10-AS1	12	130579415
left.pericalcarine	12:130579941:C:T	ENSG00000256906	intergenic	22711	NA	NA	RP11-474D1.2	12	130579941
left.pericalcarine	12:130579941:C:T	ENSG00000250208	intergenic	54953	NA	NA	FZD10-AS1	12	130579941
left.pericalcarine	12:130580012:G:T	ENSG00000256906	intergenic	22782	NA	NA	RP11-474D1.2	12	130580012
left.pericalcarine	12:130580012:G:T	ENSG00000250208	intergenic	54882	NA	NA	FZD10-AS1	12	130580012
left.pericalcarine	12:130580713:A:G	ENSG00000256906	intergenic	23483	NA	NA	RP11-474D1.2	12	130580713
left.pericalcarine	12:130580713:A:G	ENSG00000250208	intergenic	54181	NA	NA	FZD10-AS1	12	130580713
left.pericalcarine	12:130580716:A:G	ENSG00000256906	intergenic	23486	NA	NA	RP11-474D1.2	12	130580716
left.pericalcarine	12:130580716:A:G	ENSG00000250208	intergenic	54178	NA	NA	FZD10-AS1	12	130580716
left.pericalcarine	14:59449138:A:G	ENSG00000258583	ncRNA_intronic	0	NA	NA	RP11-112J1.2	14	59449138
left.pericalcarine	14:59450602:A:C	ENSG00000258583	ncRNA_intronic	0	NA	NA	RP11-112J1.2	14	59450602
left.pericalcarine	14:59452616:A:AACAT	ENSG00000258583	ncRNA_intronic	0	NA	NA	RP11-112J1.2	14	59452616
left.pericalcarine	14:59456583:A:G	ENSG00000258583	ncRNA_intronic	0	NA	NA	RP11-112J1.2	14	59456583
left.pericalcarine	14:59457562:C:T	ENSG00000258583	ncRNA_intronic	0	NA	NA	RP11-112J1.2	14	59457562
left.pericalcarine	14:59459140:C:T	ENSG00000258583	ncRNA_intronic	0	NA	NA	RP11-112J1.2	14	59459140
left.pericalcarine	14:59464840:C:G	ENSG00000258583	ncRNA_intronic	0	NA	NA	RP11-112J1.2	14	59464840
left.pericalcarine	14:59465860:A:G	ENSG00000258583	ncRNA_intronic	0	NA	NA	RP11-112J1.2	14	59465860
left.pericalcarine	14:59466003:A:G	ENSG00000258583	ncRNA_intronic	0	NA	NA	RP11-112J1.2	14	59466003
left.pericalcarine	14:59466077:G:T	ENSG00000258583	ncRNA_intronic	0	NA	NA	RP11-112J1.2	14	59466077
left.pericalcarine	14:59466439:C:T	ENSG00000258583	ncRNA_intronic	0	NA	NA	RP11-112J1.2	14	59466439
left.pericalcarine	14:59466465:A:G	ENSG00000258583	ncRNA_intronic	0	NA	NA	RP11-112J1.2	14	59466465
left.pericalcarine	14:59466678:A:AAAAAT	ENSG00000258583	ncRNA_intronic	0	NA	NA	RP11-112J1.2	14	59466678
left.pericalcarine	14:59466834:A:G	ENSG00000258583	ncRNA_intronic	0	NA	NA	RP11-112J1.2	14	59466834
left.pericalcarine	14:59467126:A:G	ENSG00000258583	ncRNA_intronic	0	NA	NA	RP11-112J1.2	14	59467126
left.pericalcarine	14:59467454:A:C	ENSG00000258583	ncRNA_intronic	0	NA	NA	RP11-112J1.2	14	59467454
left.pericalcarine	14:59468299:C:T	ENSG00000258583	ncRNA_intronic	0	NA	NA	RP11-112J1.2	14	59468299
left.pericalcarine	14:59470430:A:G	ENSG00000258583	ncRNA_intronic	0	NA	NA	RP11-112J1.2	14	59470430
left.pericalcarine	14:59470576:A:T	ENSG00000258583	ncRNA_intronic	0	NA	NA	RP11-112J1.2	14	59470576
left.pericalcarine	14:59470741:A:AGC	ENSG00000258583	ncRNA_intronic	0	NA	NA	RP11-112J1.2	14	59470741
left.pericalcarine	14:59471046:C:T	ENSG00000258583	ncRNA_intronic	0	NA	NA	RP11-112J1.2	14	59471046
left.pericalcarine	14:59471529:A:T	ENSG00000258583	ncRNA_intronic	0	NA	NA	RP11-112J1.2	14	59471529
left.pericalcarine	14:59471853:C:T	ENSG00000258583	ncRNA_intronic	0	NA	NA	RP11-112J1.2	14	59471853
left.pericalcarine	14:59471891:A:T	ENSG00000258583	ncRNA_intronic	0	NA	NA	RP11-112J1.2	14	59471891
left.pericalcarine	14:59471909:A:G	ENSG00000258583	ncRNA_intronic	0	NA	NA	RP11-112J1.2	14	59471909
left.pericalcarine	14:59472282:C:T	ENSG00000258583	ncRNA_intronic	0	NA	NA	RP11-112J1.2	14	59472282
left.pericalcarine	14:59472299:A:G	ENSG00000258583	ncRNA_intronic	0	NA	NA	RP11-112J1.2	14	59472299
left.pericalcarine	14:59472831:A:C	ENSG00000258583	ncRNA_intronic	0	NA	NA	RP11-112J1.2	14	59472831
left.pericalcarine	14:59473028:C:T	ENSG00000258583	ncRNA_intronic	0	NA	NA	RP11-112J1.2	14	59473028
left.pericalcarine	14:59473343:C:T	ENSG00000258583	ncRNA_intronic	0	NA	NA	RP11-112J1.2	14	59473343
left.pericalcarine	14:59473840:A:C	ENSG00000258583	ncRNA_intronic	0	NA	NA	RP11-112J1.2	14	59473840
left.pericalcarine	14:59474677:C:G	ENSG00000258583	ncRNA_intronic	0	NA	NA	RP11-112J1.2	14	59474677
left.pericalcarine	14:59475229:A:G	ENSG00000258583	ncRNA_intronic	0	NA	NA	RP11-112J1.2	14	59475229
left.pericalcarine	14:59479216:A:G	ENSG00000258583	ncRNA_intronic	0	NA	NA	RP11-112J1.2	14	59479216
left.pericalcarine	14:59479479:C:T	ENSG00000258583	ncRNA_intronic	0	NA	NA	RP11-112J1.2	14	59479479
left.pericalcarine	14:59479917:A:G	ENSG00000258583	ncRNA_intronic	0	NA	NA	RP11-112J1.2	14	59479917
left.pericalcarine	14:59479983:C:T	ENSG00000258583	ncRNA_intronic	0	NA	NA	RP11-112J1.2	14	59479983
left.pericalcarine	14:59480028:C:T	ENSG00000258583	ncRNA_intronic	0	NA	NA	RP11-112J1.2	14	59480028
left.pericalcarine	14:59480125:A:G	ENSG00000258583	ncRNA_intronic	0	NA	NA	RP11-112J1.2	14	59480125
left.pericalcarine	14:59480320:C:T	ENSG00000258583	ncRNA_intronic	0	NA	NA	RP11-112J1.2	14	59480320
left.pericalcarine	14:59481172:G:GT	ENSG00000258583	ncRNA_intronic	0	NA	NA	RP11-112J1.2	14	59481172
left.pericalcarine	14:59482537:C:T	ENSG00000258583	ncRNA_intronic	0	NA	NA	RP11-112J1.2	14	59482537
left.pericalcarine	14:59483819:C:G	ENSG00000258583	ncRNA_intronic	0	NA	NA	RP11-112J1.2	14	59483819
left.pericalcarine	14:59484207:G:T	ENSG00000258583	downstream	0	NA	NA	RP11-112J1.2	14	59484207
left.pericalcarine	14:59485903:A:G	ENSG00000258583	intergenic	1857	NA	NA	RP11-112J1.2	14	59485903
left.pericalcarine	14:59485903:A:G	ENSG00000258685	intergenic	116303	NA	NA	CTD-2315A10.2	14	59485903
left.pericalcarine	14:59486765:A:G	ENSG00000258583	intergenic	2719	NA	NA	RP11-112J1.2	14	59486765
left.pericalcarine	14:59486765:A:G	ENSG00000258685	intergenic	115441	NA	NA	CTD-2315A10.2	14	59486765
left.pericalcarine	14:59489070:C:G	ENSG00000258583	intergenic	5024	NA	NA	RP11-112J1.2	14	59489070
left.pericalcarine	14:59489070:C:G	ENSG00000258685	intergenic	113136	NA	NA	CTD-2315A10.2	14	59489070
left.pericalcarine	14:59491212:C:T	ENSG00000258583	intergenic	7166	NA	NA	RP11-112J1.2	14	59491212
left.pericalcarine	14:59491212:C:T	ENSG00000258685	intergenic	110994	NA	NA	CTD-2315A10.2	14	59491212
left.pericalcarine	14:59505196:C:T	ENSG00000258583	intergenic	21150	NA	NA	RP11-112J1.2	14	59505196
left.pericalcarine	14:59505196:C:T	ENSG00000258685	intergenic	97010	NA	NA	CTD-2315A10.2	14	59505196
left.pericalcarine	14:59506360:A:C	ENSG00000258583	intergenic	22314	NA	NA	RP11-112J1.2	14	59506360
left.pericalcarine	14:59506360:A:C	ENSG00000258685	intergenic	95846	NA	NA	CTD-2315A10.2	14	59506360
left.pericalcarine	14:59506790:A:G	ENSG00000258583	intergenic	22744	NA	NA	RP11-112J1.2	14	59506790
left.pericalcarine	14:59506790:A:G	ENSG00000258685	intergenic	95416	NA	NA	CTD-2315A10.2	14	59506790
left.pericalcarine	14:59510280:A:T	ENSG00000258583	intergenic	26234	NA	NA	RP11-112J1.2	14	59510280
left.pericalcarine	14:59510280:A:T	ENSG00000258685	intergenic	91926	NA	NA	CTD-2315A10.2	14	59510280
left.pericalcarine	14:59515491:G:T	ENSG00000258583	intergenic	31445	NA	NA	RP11-112J1.2	14	59515491
left.pericalcarine	14:59515491:G:T	ENSG00000258685	intergenic	86715	NA	NA	CTD-2315A10.2	14	59515491
left.pericalcarine	14:59517474:A:G	ENSG00000258583	intergenic	33428	NA	NA	RP11-112J1.2	14	59517474
left.pericalcarine	14:59517474:A:G	ENSG00000258685	intergenic	84732	NA	NA	CTD-2315A10.2	14	59517474
left.pericalcarine	14:59522340:A:T	ENSG00000258583	intergenic	38294	NA	NA	RP11-112J1.2	14	59522340
left.pericalcarine	14:59522340:A:T	ENSG00000258685	intergenic	79866	NA	NA	CTD-2315A10.2	14	59522340
left.pericalcarine	14:59523309:A:G	ENSG00000258583	intergenic	39263	NA	NA	RP11-112J1.2	14	59523309
left.pericalcarine	14:59523309:A:G	ENSG00000258685	intergenic	78897	NA	NA	CTD-2315A10.2	14	59523309
left.pericalcarine	14:59524433:C:T	ENSG00000258583	intergenic	40387	NA	NA	RP11-112J1.2	14	59524433
left.pericalcarine	14:59524433:C:T	ENSG00000258685	intergenic	77773	NA	NA	CTD-2315A10.2	14	59524433
left.pericalcarine	14:59524583:A:G	ENSG00000258583	intergenic	40537	NA	NA	RP11-112J1.2	14	59524583
left.pericalcarine	14:59524583:A:G	ENSG00000258685	intergenic	77623	NA	NA	CTD-2315A10.2	14	59524583
left.pericalcarine	14:59526248:G:T	ENSG00000258583	intergenic	42202	NA	NA	RP11-112J1.2	14	59526248
left.pericalcarine	14:59526248:G:T	ENSG00000258685	intergenic	75958	NA	NA	CTD-2315A10.2	14	59526248
left.pericalcarine	14:59527301:C:G	ENSG00000258583	intergenic	43255	NA	NA	RP11-112J1.2	14	59527301
left.pericalcarine	14:59527301:C:G	ENSG00000258685	intergenic	74905	NA	NA	CTD-2315A10.2	14	59527301
left.pericalcarine	14:59528311:A:G	ENSG00000258583	intergenic	44265	NA	NA	RP11-112J1.2	14	59528311
left.pericalcarine	14:59528311:A:G	ENSG00000258685	intergenic	73895	NA	NA	CTD-2315A10.2	14	59528311
left.pericalcarine	14:59528959:A:G	ENSG00000258583	intergenic	44913	NA	NA	RP11-112J1.2	14	59528959
left.pericalcarine	14:59528959:A:G	ENSG00000258685	intergenic	73247	NA	NA	CTD-2315A10.2	14	59528959
left.pericalcarine	14:59531935:C:T	ENSG00000258583	intergenic	47889	NA	NA	RP11-112J1.2	14	59531935
left.pericalcarine	14:59531935:C:T	ENSG00000258685	intergenic	70271	NA	NA	CTD-2315A10.2	14	59531935
left.pericalcarine	14:59533854:C:CAATAA	ENSG00000258583	intergenic	49808	NA	NA	RP11-112J1.2	14	59533854
left.pericalcarine	14:59533854:C:CAATAA	ENSG00000258685	intergenic	68352	NA	NA	CTD-2315A10.2	14	59533854
left.pericalcarine	14:59535773:A:G	ENSG00000258583	intergenic	51727	NA	NA	RP11-112J1.2	14	59535773
left.pericalcarine	14:59535773:A:G	ENSG00000258685	intergenic	66433	NA	NA	CTD-2315A10.2	14	59535773
left.pericalcarine	14:59540008:C:T	ENSG00000258583	intergenic	55962	NA	NA	RP11-112J1.2	14	59540008
left.pericalcarine	14:59540008:C:T	ENSG00000258685	intergenic	62198	NA	NA	CTD-2315A10.2	14	59540008
left.pericalcarine	14:59541935:G:T	ENSG00000258583	intergenic	57889	NA	NA	RP11-112J1.2	14	59541935
left.pericalcarine	14:59541935:G:T	ENSG00000258685	intergenic	60271	NA	NA	CTD-2315A10.2	14	59541935
left.pericalcarine	14:59543877:A:G	ENSG00000258583	intergenic	59831	NA	NA	RP11-112J1.2	14	59543877
left.pericalcarine	14:59543877:A:G	ENSG00000258685	intergenic	58329	NA	NA	CTD-2315A10.2	14	59543877
left.pericalcarine	14:59544253:C:T	ENSG00000258583	intergenic	60207	NA	NA	RP11-112J1.2	14	59544253
left.pericalcarine	14:59544253:C:T	ENSG00000258685	intergenic	57953	NA	NA	CTD-2315A10.2	14	59544253
left.pericalcarine	14:59544796:A:G	ENSG00000258583	intergenic	60750	NA	NA	RP11-112J1.2	14	59544796
left.pericalcarine	14:59544796:A:G	ENSG00000258685	intergenic	57410	NA	NA	CTD-2315A10.2	14	59544796
left.pericalcarine	14:59546280:C:CT	ENSG00000258583	intergenic	62234	NA	NA	RP11-112J1.2	14	59546280
left.pericalcarine	14:59546280:C:CT	ENSG00000258685	intergenic	55925	NA	NA	CTD-2315A10.2	14	59546280
left.pericalcarine	14:59547738:A:G	ENSG00000258583	intergenic	63692	NA	NA	RP11-112J1.2	14	59547738
left.pericalcarine	14:59547738:A:G	ENSG00000258685	intergenic	54468	NA	NA	CTD-2315A10.2	14	59547738
left.pericalcarine	14:59548902:C:T	ENSG00000258583	intergenic	64856	NA	NA	RP11-112J1.2	14	59548902
left.pericalcarine	14:59548902:C:T	ENSG00000258685	intergenic	53304	NA	NA	CTD-2315A10.2	14	59548902
left.pericalcarine	14:59549260:C:T	ENSG00000258583	intergenic	65214	NA	NA	RP11-112J1.2	14	59549260
left.pericalcarine	14:59549260:C:T	ENSG00000258685	intergenic	52946	NA	NA	CTD-2315A10.2	14	59549260
left.pericalcarine	14:59551357:A:G	ENSG00000258583	intergenic	67311	NA	NA	RP11-112J1.2	14	59551357
left.pericalcarine	14:59551357:A:G	ENSG00000258685	intergenic	50849	NA	NA	CTD-2315A10.2	14	59551357
left.pericalcarine	14:59553059:A:G	ENSG00000258583	intergenic	69013	NA	NA	RP11-112J1.2	14	59553059
left.pericalcarine	14:59553059:A:G	ENSG00000258685	intergenic	49147	NA	NA	CTD-2315A10.2	14	59553059
left.pericalcarine	14:59556566:A:T	ENSG00000258583	intergenic	72520	NA	NA	RP11-112J1.2	14	59556566
left.pericalcarine	14:59556566:A:T	ENSG00000258685	intergenic	45640	NA	NA	CTD-2315A10.2	14	59556566
left.pericalcarine	14:59556665:A:G	ENSG00000258583	intergenic	72619	NA	NA	RP11-112J1.2	14	59556665
left.pericalcarine	14:59556665:A:G	ENSG00000258685	intergenic	45541	NA	NA	CTD-2315A10.2	14	59556665
left.pericalcarine	14:59556931:A:C	ENSG00000258583	intergenic	72885	NA	NA	RP11-112J1.2	14	59556931
left.pericalcarine	14:59556931:A:C	ENSG00000258685	intergenic	45275	NA	NA	CTD-2315A10.2	14	59556931
left.pericalcarine	14:59556988:T:TC	ENSG00000258583	intergenic	72942	NA	NA	RP11-112J1.2	14	59556988
left.pericalcarine	14:59556988:T:TC	ENSG00000258685	intergenic	45217	NA	NA	CTD-2315A10.2	14	59556988
left.pericalcarine	14:59557043:C:T	ENSG00000258583	intergenic	72997	NA	NA	RP11-112J1.2	14	59557043
left.pericalcarine	14:59557043:C:T	ENSG00000258685	intergenic	45163	NA	NA	CTD-2315A10.2	14	59557043
left.pericalcarine	14:59557419:G:T	ENSG00000258583	intergenic	73373	NA	NA	RP11-112J1.2	14	59557419
left.pericalcarine	14:59557419:G:T	ENSG00000258685	intergenic	44787	NA	NA	CTD-2315A10.2	14	59557419
left.pericalcarine	14:59557616:C:T	ENSG00000258583	intergenic	73570	NA	NA	RP11-112J1.2	14	59557616
left.pericalcarine	14:59557616:C:T	ENSG00000258685	intergenic	44590	NA	NA	CTD-2315A10.2	14	59557616
left.pericalcarine	14:59557958:A:G	ENSG00000258583	intergenic	73912	NA	NA	RP11-112J1.2	14	59557958
left.pericalcarine	14:59557958:A:G	ENSG00000258685	intergenic	44248	NA	NA	CTD-2315A10.2	14	59557958
left.pericalcarine	14:59558330:C:T	ENSG00000258583	intergenic	74284	NA	NA	RP11-112J1.2	14	59558330
left.pericalcarine	14:59558330:C:T	ENSG00000258685	intergenic	43876	NA	NA	CTD-2315A10.2	14	59558330
left.pericalcarine	14:59558415:C:T	ENSG00000258583	intergenic	74369	NA	NA	RP11-112J1.2	14	59558415
left.pericalcarine	14:59558415:C:T	ENSG00000258685	intergenic	43791	NA	NA	CTD-2315A10.2	14	59558415
left.pericalcarine	14:59558527:A:G	ENSG00000258583	intergenic	74481	NA	NA	RP11-112J1.2	14	59558527
left.pericalcarine	14:59558527:A:G	ENSG00000258685	intergenic	43679	NA	NA	CTD-2315A10.2	14	59558527
left.pericalcarine	14:59558567:A:G	ENSG00000258583	intergenic	74521	NA	NA	RP11-112J1.2	14	59558567
left.pericalcarine	14:59558567:A:G	ENSG00000258685	intergenic	43639	NA	NA	CTD-2315A10.2	14	59558567
left.pericalcarine	14:59558892:A:C	ENSG00000258583	intergenic	74846	NA	NA	RP11-112J1.2	14	59558892
left.pericalcarine	14:59558892:A:C	ENSG00000258685	intergenic	43314	NA	NA	CTD-2315A10.2	14	59558892
left.pericalcarine	14:59559117:A:G	ENSG00000258583	intergenic	75071	NA	NA	RP11-112J1.2	14	59559117
left.pericalcarine	14:59559117:A:G	ENSG00000258685	intergenic	43089	NA	NA	CTD-2315A10.2	14	59559117
left.pericalcarine	14:59559779:A:G	ENSG00000258583	intergenic	75733	NA	NA	RP11-112J1.2	14	59559779
left.pericalcarine	14:59559779:A:G	ENSG00000258685	intergenic	42427	NA	NA	CTD-2315A10.2	14	59559779
left.pericalcarine	14:59559797:C:T	ENSG00000258583	intergenic	75751	NA	NA	RP11-112J1.2	14	59559797
left.pericalcarine	14:59559797:C:T	ENSG00000258685	intergenic	42409	NA	NA	CTD-2315A10.2	14	59559797
left.pericalcarine	14:59559810:T:TG	ENSG00000258583	intergenic	75764	NA	NA	RP11-112J1.2	14	59559810
left.pericalcarine	14:59559810:T:TG	ENSG00000258685	intergenic	42395	NA	NA	CTD-2315A10.2	14	59559810
left.pericalcarine	14:59560013:A:G	ENSG00000258583	intergenic	75967	NA	NA	RP11-112J1.2	14	59560013
left.pericalcarine	14:59560013:A:G	ENSG00000258685	intergenic	42193	NA	NA	CTD-2315A10.2	14	59560013
left.pericalcarine	14:59560893:C:T	ENSG00000258583	intergenic	76847	NA	NA	RP11-112J1.2	14	59560893
left.pericalcarine	14:59560893:C:T	ENSG00000258685	intergenic	41313	NA	NA	CTD-2315A10.2	14	59560893
left.pericalcarine	14:59561825:C:T	ENSG00000258583	intergenic	77779	NA	NA	RP11-112J1.2	14	59561825
left.pericalcarine	14:59561825:C:T	ENSG00000258685	intergenic	40381	NA	NA	CTD-2315A10.2	14	59561825
left.pericalcarine	14:59562075:C:T	ENSG00000258583	intergenic	78029	NA	NA	RP11-112J1.2	14	59562075
left.pericalcarine	14:59562075:C:T	ENSG00000258685	intergenic	40131	NA	NA	CTD-2315A10.2	14	59562075
left.pericalcarine	14:59563176:A:G	ENSG00000258583	intergenic	79130	NA	NA	RP11-112J1.2	14	59563176
left.pericalcarine	14:59563176:A:G	ENSG00000258685	intergenic	39030	NA	NA	CTD-2315A10.2	14	59563176
left.pericalcarine	14:59563613:C:T	ENSG00000258583	intergenic	79567	NA	NA	RP11-112J1.2	14	59563613
left.pericalcarine	14:59563613:C:T	ENSG00000258685	intergenic	38593	NA	NA	CTD-2315A10.2	14	59563613
left.pericalcarine	14:59565263:C:T	ENSG00000258583	intergenic	81217	NA	NA	RP11-112J1.2	14	59565263
left.pericalcarine	14:59565263:C:T	ENSG00000258685	intergenic	36943	NA	NA	CTD-2315A10.2	14	59565263
left.pericalcarine	14:59566092:A:G	ENSG00000258583	intergenic	82046	NA	NA	RP11-112J1.2	14	59566092
left.pericalcarine	14:59566092:A:G	ENSG00000258685	intergenic	36114	NA	NA	CTD-2315A10.2	14	59566092
left.pericalcarine	14:59567311:A:G	ENSG00000258583	intergenic	83265	NA	NA	RP11-112J1.2	14	59567311
left.pericalcarine	14:59567311:A:G	ENSG00000258685	intergenic	34895	NA	NA	CTD-2315A10.2	14	59567311
left.pericalcarine	14:59570172:C:T	ENSG00000258583	intergenic	86126	NA	NA	RP11-112J1.2	14	59570172
left.pericalcarine	14:59570172:C:T	ENSG00000258685	intergenic	32034	NA	NA	CTD-2315A10.2	14	59570172
left.pericalcarine	14:59573508:A:G	ENSG00000258583	intergenic	89462	NA	NA	RP11-112J1.2	14	59573508
left.pericalcarine	14:59573508:A:G	ENSG00000258685	intergenic	28698	NA	NA	CTD-2315A10.2	14	59573508
left.pericalcarine	14:59577279:C:CATGGAAAT	ENSG00000258583	intergenic	93233	NA	NA	RP11-112J1.2	14	59577279
left.pericalcarine	14:59577279:C:CATGGAAAT	ENSG00000258685	intergenic	24919	NA	NA	CTD-2315A10.2	14	59577279
left.pericalcarine	14:59577898:C:T	ENSG00000258583	intergenic	93852	NA	NA	RP11-112J1.2	14	59577898
left.pericalcarine	14:59577898:C:T	ENSG00000258685	intergenic	24308	NA	NA	CTD-2315A10.2	14	59577898
left.pericalcarine	14:59578878:A:C	ENSG00000258583	intergenic	94832	NA	NA	RP11-112J1.2	14	59578878
left.pericalcarine	14:59578878:A:C	ENSG00000258685	intergenic	23328	NA	NA	CTD-2315A10.2	14	59578878
left.pericalcarine	14:59579984:C:T	ENSG00000258583	intergenic	95938	NA	NA	RP11-112J1.2	14	59579984
left.pericalcarine	14:59579984:C:T	ENSG00000258685	intergenic	22222	NA	NA	CTD-2315A10.2	14	59579984
left.pericalcarine	14:59580311:A:G	ENSG00000258583	intergenic	96265	NA	NA	RP11-112J1.2	14	59580311
left.pericalcarine	14:59580311:A:G	ENSG00000258685	intergenic	21895	NA	NA	CTD-2315A10.2	14	59580311
left.pericalcarine	14:59585670:A:T	ENSG00000258583	intergenic	101624	NA	NA	RP11-112J1.2	14	59585670
left.pericalcarine	14:59585670:A:T	ENSG00000258685	intergenic	16536	NA	NA	CTD-2315A10.2	14	59585670
left.pericalcarine	14:59585932:A:C	ENSG00000258583	intergenic	101886	NA	NA	RP11-112J1.2	14	59585932
left.pericalcarine	14:59585932:A:C	ENSG00000258685	intergenic	16274	NA	NA	CTD-2315A10.2	14	59585932
left.pericalcarine	14:59588323:C:T	ENSG00000258583	intergenic	104277	NA	NA	RP11-112J1.2	14	59588323
left.pericalcarine	14:59588323:C:T	ENSG00000258685	intergenic	13883	NA	NA	CTD-2315A10.2	14	59588323
left.pericalcarine	14:59590174:A:G	ENSG00000258583	intergenic	106128	NA	NA	RP11-112J1.2	14	59590174
left.pericalcarine	14:59590174:A:G	ENSG00000258685	intergenic	12032	NA	NA	CTD-2315A10.2	14	59590174
left.pericalcarine	14:59591082:A:G	ENSG00000258583	intergenic	107036	NA	NA	RP11-112J1.2	14	59591082
left.pericalcarine	14:59591082:A:G	ENSG00000258685	intergenic	11124	NA	NA	CTD-2315A10.2	14	59591082
left.pericalcarine	14:59591624:C:T	ENSG00000258583	intergenic	107578	NA	NA	RP11-112J1.2	14	59591624
left.pericalcarine	14:59591624:C:T	ENSG00000258685	intergenic	10582	NA	NA	CTD-2315A10.2	14	59591624
left.pericalcarine	14:59593916:A:C	ENSG00000258583	intergenic	109870	NA	NA	RP11-112J1.2	14	59593916
left.pericalcarine	14:59593916:A:C	ENSG00000258685	intergenic	8290	NA	NA	CTD-2315A10.2	14	59593916
left.pericalcarine	14:59595245:C:T	ENSG00000258583	intergenic	111199	NA	NA	RP11-112J1.2	14	59595245
left.pericalcarine	14:59595245:C:T	ENSG00000258685	intergenic	6961	NA	NA	CTD-2315A10.2	14	59595245
left.pericalcarine	14:59597337:A:G	ENSG00000258583	intergenic	113291	NA	NA	RP11-112J1.2	14	59597337
left.pericalcarine	14:59597337:A:G	ENSG00000258685	intergenic	4869	NA	NA	CTD-2315A10.2	14	59597337
left.pericalcarine	14:59597408:A:G	ENSG00000258583	intergenic	113362	NA	NA	RP11-112J1.2	14	59597408
left.pericalcarine	14:59597408:A:G	ENSG00000258685	intergenic	4798	NA	NA	CTD-2315A10.2	14	59597408
left.pericalcarine	14:59598931:C:T	ENSG00000258583	intergenic	114885	NA	NA	RP11-112J1.2	14	59598931
left.pericalcarine	14:59598931:C:T	ENSG00000258685	intergenic	3275	NA	NA	CTD-2315A10.2	14	59598931
left.pericalcarine	14:59601064:A:C	ENSG00000258583	intergenic	117018	NA	NA	RP11-112J1.2	14	59601064
left.pericalcarine	14:59601064:A:C	ENSG00000258685	intergenic	1142	NA	NA	CTD-2315A10.2	14	59601064
left.pericalcarine	14:59602914:C:G	ENSG00000258685	ncRNA_exonic	0	NA	NA	CTD-2315A10.2	14	59602914
left.pericalcarine	14:59603469:A:AG	ENSG00000258685	upstream	0	NA	NA	CTD-2315A10.2	14	59603469
left.pericalcarine	14:59605116:A:G	ENSG00000258685	intergenic	1977	NA	NA	CTD-2315A10.2	14	59605116
left.pericalcarine	14:59605116:A:G	ENSG00000258996	intergenic	43195	NA	NA	CTD-2315A10.1	14	59605116
left.pericalcarine	14:59606722:T:TTGTGTG	ENSG00000258685	intergenic	3583	NA	NA	CTD-2315A10.2	14	59606722
left.pericalcarine	14:59606722:T:TTGTGTG	ENSG00000258996	intergenic	41589	NA	NA	CTD-2315A10.1	14	59606722
left.pericalcarine	14:59610076:A:T	ENSG00000258685	intergenic	6937	NA	NA	CTD-2315A10.2	14	59610076
left.pericalcarine	14:59610076:A:T	ENSG00000258996	intergenic	38235	NA	NA	CTD-2315A10.1	14	59610076
left.pericalcarine	14:59610460:G:T	ENSG00000258685	intergenic	7321	NA	NA	CTD-2315A10.2	14	59610460
left.pericalcarine	14:59610460:G:T	ENSG00000258996	intergenic	37851	NA	NA	CTD-2315A10.1	14	59610460
left.pericalcarine	14:59611735:C:G	ENSG00000258685	intergenic	8596	NA	NA	CTD-2315A10.2	14	59611735
left.pericalcarine	14:59611735:C:G	ENSG00000258996	intergenic	36576	NA	NA	CTD-2315A10.1	14	59611735
left.pericalcarine	14:59612317:C:T	ENSG00000258685	intergenic	9178	NA	NA	CTD-2315A10.2	14	59612317
left.pericalcarine	14:59612317:C:T	ENSG00000258996	intergenic	35994	NA	NA	CTD-2315A10.1	14	59612317
left.pericalcarine	14:59612800:A:T	ENSG00000258685	intergenic	9661	NA	NA	CTD-2315A10.2	14	59612800
left.pericalcarine	14:59612800:A:T	ENSG00000258996	intergenic	35511	NA	NA	CTD-2315A10.1	14	59612800
left.pericalcarine	14:59617080:A:C	ENSG00000258685	intergenic	13941	NA	NA	CTD-2315A10.2	14	59617080
left.pericalcarine	14:59617080:A:C	ENSG00000258996	intergenic	31231	NA	NA	CTD-2315A10.1	14	59617080
left.pericalcarine	14:59619564:C:G	ENSG00000258685	intergenic	16425	NA	NA	CTD-2315A10.2	14	59619564
left.pericalcarine	14:59619564:C:G	ENSG00000258996	intergenic	28747	NA	NA	CTD-2315A10.1	14	59619564
left.pericalcarine	14:59619710:T:TGGATAA	ENSG00000258685	intergenic	16571	NA	NA	CTD-2315A10.2	14	59619710
left.pericalcarine	14:59619710:T:TGGATAA	ENSG00000258996	intergenic	28601	NA	NA	CTD-2315A10.1	14	59619710
left.pericalcarine	14:59620726:T:TA	ENSG00000258685	intergenic	17587	NA	NA	CTD-2315A10.2	14	59620726
left.pericalcarine	14:59620726:T:TA	ENSG00000258996	intergenic	27584	NA	NA	CTD-2315A10.1	14	59620726
left.pericalcarine	14:59621080:A:G	ENSG00000258685	intergenic	17941	NA	NA	CTD-2315A10.2	14	59621080
left.pericalcarine	14:59621080:A:G	ENSG00000258996	intergenic	27231	NA	NA	CTD-2315A10.1	14	59621080
left.pericalcarine	14:59624317:C:T	ENSG00000258685	intergenic	21178	NA	NA	CTD-2315A10.2	14	59624317
left.pericalcarine	14:59624317:C:T	ENSG00000258996	intergenic	23994	NA	NA	CTD-2315A10.1	14	59624317
left.pericalcarine	14:59625980:A:G	ENSG00000258685	intergenic	22841	NA	NA	CTD-2315A10.2	14	59625980
left.pericalcarine	14:59625980:A:G	ENSG00000258996	intergenic	22331	NA	NA	CTD-2315A10.1	14	59625980
left.pericalcarine	14:59625997:A:G	ENSG00000258685	intergenic	22858	NA	NA	CTD-2315A10.2	14	59625997
left.pericalcarine	14:59625997:A:G	ENSG00000258996	intergenic	22314	NA	NA	CTD-2315A10.1	14	59625997
left.pericalcarine	14:59627434:A:AC	ENSG00000258685	intergenic	24295	NA	NA	CTD-2315A10.2	14	59627434
left.pericalcarine	14:59627434:A:AC	ENSG00000258996	intergenic	20876	NA	NA	CTD-2315A10.1	14	59627434
left.pericalcarine	14:59627631:A:G	ENSG00000258685	intergenic	24492	NA	NA	CTD-2315A10.2	14	59627631
left.pericalcarine	14:59627631:A:G	ENSG00000258996	intergenic	20680	NA	NA	CTD-2315A10.1	14	59627631
left.pericalcarine	14:59628609:C:T	ENSG00000258685	intergenic	25470	NA	NA	CTD-2315A10.2	14	59628609
left.pericalcarine	14:59628609:C:T	ENSG00000258996	intergenic	19702	NA	NA	CTD-2315A10.1	14	59628609
left.pericalcarine	14:59628679:A:G	ENSG00000258685	intergenic	25540	NA	NA	CTD-2315A10.2	14	59628679
left.pericalcarine	14:59628679:A:G	ENSG00000258996	intergenic	19632	NA	NA	CTD-2315A10.1	14	59628679
left.pericalcarine	14:59631075:G:GTTGT	ENSG00000258685	intergenic	27936	NA	NA	CTD-2315A10.2	14	59631075
left.pericalcarine	14:59631075:G:GTTGT	ENSG00000258996	intergenic	17232	NA	NA	CTD-2315A10.1	14	59631075
left.pericalcarine	14:59636409:C:T	ENSG00000258685	intergenic	33270	NA	NA	CTD-2315A10.2	14	59636409
left.pericalcarine	14:59636409:C:T	ENSG00000258996	intergenic	11902	NA	NA	CTD-2315A10.1	14	59636409
left.pericalcarine	14:59637503:A:G	ENSG00000258685	intergenic	34364	NA	NA	CTD-2315A10.2	14	59637503
left.pericalcarine	14:59637503:A:G	ENSG00000258996	intergenic	10808	NA	NA	CTD-2315A10.1	14	59637503
left.pericalcarine	14:59638174:A:G	ENSG00000258685	intergenic	35035	NA	NA	CTD-2315A10.2	14	59638174
left.pericalcarine	14:59638174:A:G	ENSG00000258996	intergenic	10137	NA	NA	CTD-2315A10.1	14	59638174
left.pericalcarine	14:59640389:AAAAT:AAAATAAAT	ENSG00000258685	intergenic	37250	NA	NA	CTD-2315A10.2	14	59640389
left.pericalcarine	14:59640389:AAAAT:AAAATAAAT	ENSG00000258996	intergenic	7918	NA	NA	CTD-2315A10.1	14	59640389
left.pericalcarine	14:59642065:G:T	ENSG00000258685	intergenic	38926	NA	NA	CTD-2315A10.2	14	59642065
left.pericalcarine	14:59642065:G:T	ENSG00000258996	intergenic	6246	NA	NA	CTD-2315A10.1	14	59642065
left.pericalcarine	14:59643002:A:G	ENSG00000258685	intergenic	39863	NA	NA	CTD-2315A10.2	14	59643002
left.pericalcarine	14:59643002:A:G	ENSG00000258996	intergenic	5309	NA	NA	CTD-2315A10.1	14	59643002
left.pericalcarine	14:59643746:C:T	ENSG00000258685	intergenic	40607	NA	NA	CTD-2315A10.2	14	59643746
left.pericalcarine	14:59643746:C:T	ENSG00000258996	intergenic	4565	NA	NA	CTD-2315A10.1	14	59643746
left.pericalcarine	14:59643961:A:G	ENSG00000258685	intergenic	40822	NA	NA	CTD-2315A10.2	14	59643961
left.pericalcarine	14:59643961:A:G	ENSG00000258996	intergenic	4350	NA	NA	CTD-2315A10.1	14	59643961
left.pericalcarine	14:59644286:A:G	ENSG00000258685	intergenic	41147	NA	NA	CTD-2315A10.2	14	59644286
left.pericalcarine	14:59644286:A:G	ENSG00000258996	intergenic	4025	NA	NA	CTD-2315A10.1	14	59644286
left.pericalcarine	14:59644498:C:T	ENSG00000258685	intergenic	41359	NA	NA	CTD-2315A10.2	14	59644498
left.pericalcarine	14:59644498:C:T	ENSG00000258996	intergenic	3813	NA	NA	CTD-2315A10.1	14	59644498
left.pericalcarine	14:59648738:C:T	ENSG00000258996	downstream	0	NA	NA	CTD-2315A10.1	14	59648738
left.pericalcarine	14:59653800:C:T	ENSG00000258996	intergenic	5142	NA	NA	CTD-2315A10.1	14	59653800
left.pericalcarine	14:59653800:C:T	ENSG00000100592	intergenic	1598	NA	NA	DAAM1	14	59653800
left.pericalcarine	14:59654037:T:TAAG	ENSG00000258996	intergenic	5379	NA	NA	CTD-2315A10.1	14	59654037
left.pericalcarine	14:59654037:T:TAAG	ENSG00000100592	intergenic	1361	NA	NA	DAAM1	14	59654037
left.pericalcarine	14:59654649:C:T	ENSG00000100592	upstream	0	NA	NA	DAAM1	14	59654649
left.pericalcarine	14:59658600:A:C	ENSG00000100592	intronic	0	NA	NA	DAAM1	14	59658600
left.pericalcarine	14:59660552:C:T	ENSG00000100592	intronic	0	NA	NA	DAAM1	14	59660552
left.pericalcarine	14:59660769:G:GT	ENSG00000100592	intronic	0	NA	NA	DAAM1	14	59660769
left.pericalcarine	14:59661266:C:G	ENSG00000100592	intronic	0	NA	NA	DAAM1	14	59661266
left.pericalcarine	14:59661566:C:T	ENSG00000100592	intronic	0	NA	NA	DAAM1	14	59661566
left.pericalcarine	14:59663805:A:G	ENSG00000100592	intronic	0	NA	NA	DAAM1	14	59663805
left.pericalcarine	14:59666074:C:G	ENSG00000100592	intronic	0	NA	NA	DAAM1	14	59666074
left.pericalcarine	14:59669037:C:T	ENSG00000100592	intronic	0	NA	NA	DAAM1	14	59669037
left.pericalcarine	14:59669305:C:T	ENSG00000100592	intronic	0	NA	NA	DAAM1	14	59669305
left.pericalcarine	14:59669394:C:T	ENSG00000100592	intronic	0	NA	NA	DAAM1	14	59669394
left.pericalcarine	14:59669948:A:G	ENSG00000100592	intronic	0	NA	NA	DAAM1	14	59669948
left.pericalcarine	14:59672118:A:G	ENSG00000100592	intronic	0	NA	NA	DAAM1	14	59672118
left.pericalcarine	14:59673348:A:C	ENSG00000100592	intronic	0	NA	NA	DAAM1	14	59673348
left.pericalcarine	14:59675486:A:G	ENSG00000100592	intronic	0	NA	NA	DAAM1	14	59675486
left.pericalcarine	14:59675634:C:T	ENSG00000100592	intronic	0	NA	NA	DAAM1	14	59675634
left.pericalcarine	14:59676683:G:GA	ENSG00000100592	intronic	0	NA	NA	DAAM1	14	59676683
left.pericalcarine	14:59676851:C:T	ENSG00000100592	intronic	0	NA	NA	DAAM1	14	59676851
left.pericalcarine	14:59678685:G:T	ENSG00000100592	intronic	0	NA	NA	DAAM1	14	59678685
left.pericalcarine	14:59681380:C:T	ENSG00000100592	intronic	0	NA	NA	DAAM1	14	59681380
left.pericalcarine	14:59681450:A:T	ENSG00000100592	intronic	0	NA	NA	DAAM1	14	59681450
left.pericalcarine	14:59683581:A:G	ENSG00000100592	intronic	0	NA	NA	DAAM1	14	59683581
left.pericalcarine	14:59683921:A:G	ENSG00000100592	intronic	0	NA	NA	DAAM1	14	59683921
left.pericalcarine	14:59684637:A:G	ENSG00000100592	intronic	0	NA	NA	DAAM1	14	59684637
left.pericalcarine	14:59684859:A:G	ENSG00000100592	intronic	0	NA	NA	DAAM1	14	59684859
left.pericalcarine	14:59685139:G:T	ENSG00000100592	intronic	0	NA	NA	DAAM1	14	59685139
left.pericalcarine	14:59686936:A:C	ENSG00000100592	intronic	0	NA	NA	DAAM1	14	59686936
left.pericalcarine	14:59687305:A:G	ENSG00000100592	intronic	0	NA	NA	DAAM1	14	59687305
left.pericalcarine	14:59688148:A:G	ENSG00000100592	intronic	0	NA	NA	DAAM1	14	59688148
left.pericalcarine	14:59689547:C:T	ENSG00000100592	intronic	0	NA	NA	DAAM1	14	59689547
left.pericalcarine	14:59689943:A:C	ENSG00000100592	intronic	0	NA	NA	DAAM1	14	59689943
left.pericalcarine	14:59691746:G:T	ENSG00000100592	intronic	0	NA	NA	DAAM1	14	59691746
left.pericalcarine	14:59691750:G:T	ENSG00000100592	intronic	0	NA	NA	DAAM1	14	59691750
left.pericalcarine	14:59691754:G:T	ENSG00000100592	intronic	0	NA	NA	DAAM1	14	59691754
left.pericalcarine	14:59691759:G:T	ENSG00000100592	intronic	0	NA	NA	DAAM1	14	59691759
left.pericalcarine	14:59692786:A:T	ENSG00000100592	intronic	0	NA	NA	DAAM1	14	59692786
left.pericalcarine	14:59694225:C:G	ENSG00000100592	intronic	0	NA	NA	DAAM1	14	59694225
left.pericalcarine	14:59700366:C:T	ENSG00000100592	intronic	0	NA	NA	DAAM1	14	59700366
left.pericalcarine	14:59700507:C:T	ENSG00000100592	intronic	0	NA	NA	DAAM1	14	59700507
left.pericalcarine	14:59704841:C:G	ENSG00000100592	intronic	0	NA	NA	DAAM1	14	59704841
left.pericalcarine	14:59705458:A:G	ENSG00000100592	intronic	0	NA	NA	DAAM1	14	59705458
left.pericalcarine	14:59707006:C:T	ENSG00000100592	intronic	0	NA	NA	DAAM1	14	59707006
left.pericalcarine	14:59708431:C:G	ENSG00000100592	intronic	0	NA	NA	DAAM1	14	59708431
left.pericalcarine	14:59709313:A:G	ENSG00000100592	intronic	0	NA	NA	DAAM1	14	59709313
left.pericalcarine	14:59709316:C:G	ENSG00000100592	intronic	0	NA	NA	DAAM1	14	59709316
left.pericalcarine	14:59713871:C:T	ENSG00000100592	intronic	0	NA	NA	DAAM1	14	59713871
left.pericalcarine	14:59715923:G:T	ENSG00000100592	intronic	0	NA	NA	DAAM1	14	59715923
left.pericalcarine	14:59716240:C:G	ENSG00000100592	intronic	0	NA	NA	DAAM1	14	59716240
left.pericalcarine	14:59716875:A:G	ENSG00000100592	intronic	0	NA	NA	DAAM1	14	59716875
left.pericalcarine	14:59718628:A:G	ENSG00000100592	intronic	0	NA	NA	DAAM1	14	59718628
left.pericalcarine	14:59719366:C:CTGGTTAACATATTTCCACCAAACAG	ENSG00000100592	intronic	0	NA	NA	DAAM1	14	59719366
left.pericalcarine	14:59723745:A:G	ENSG00000100592	intronic	0	NA	NA	DAAM1	14	59723745
left.pericalcarine	14:59724880:C:G	ENSG00000100592	intronic	0	NA	NA	DAAM1	14	59724880
left.pericalcarine	14:59727022:A:G	ENSG00000100592	intronic	0	NA	NA	DAAM1	14	59727022
left.pericalcarine	14:59728098:C:T	ENSG00000100592	intronic	0	NA	NA	DAAM1	14	59728098
left.pericalcarine	14:59728168:C:T	ENSG00000100592	intronic	0	NA	NA	DAAM1	14	59728168
left.pericalcarine	14:59728443:C:T	ENSG00000100592	intronic	0	NA	NA	DAAM1	14	59728443
left.pericalcarine	14:59731357:C:T	ENSG00000100592	intronic	0	NA	NA	DAAM1	14	59731357
left.pericalcarine	14:59731359:C:T	ENSG00000100592	intronic	0	NA	NA	DAAM1	14	59731359
left.pericalcarine	14:59734171:C:T	ENSG00000100592	intronic	0	NA	NA	DAAM1	14	59734171
left.pericalcarine	14:59734612:C:G	ENSG00000100592	intronic	0	NA	NA	DAAM1	14	59734612
left.pericalcarine	14:59735696:C:T	ENSG00000100592	intronic	0	NA	NA	DAAM1	14	59735696
left.pericalcarine	14:59736657:A:G	ENSG00000100592	intronic	0	NA	NA	DAAM1	14	59736657
left.pericalcarine	14:59736709:A:T	ENSG00000100592	intronic	0	NA	NA	DAAM1	14	59736709
left.pericalcarine	14:59737176:A:G	ENSG00000100592	intronic	0	NA	NA	DAAM1	14	59737176
left.pericalcarine	14:59737475:A:C	ENSG00000100592	intronic	0	NA	NA	DAAM1	14	59737475
left.pericalcarine	14:59737859:A:G	ENSG00000100592	intronic	0	NA	NA	DAAM1	14	59737859
left.pericalcarine	14:59738186:A:G	ENSG00000100592	intronic	0	NA	NA	DAAM1	14	59738186
left.pericalcarine	14:59738654:A:G	ENSG00000100592	intronic	0	NA	NA	DAAM1	14	59738654
left.pericalcarine	14:59739068:A:G	ENSG00000100592	intronic	0	NA	NA	DAAM1	14	59739068
left.pericalcarine	14:59739970:A:G	ENSG00000100592	intronic	0	NA	NA	DAAM1	14	59739970
left.pericalcarine	14:59740164:A:G	ENSG00000100592	intronic	0	NA	NA	DAAM1	14	59740164
left.pericalcarine	14:59741542:A:T	ENSG00000100592	intronic	0	NA	NA	DAAM1	14	59741542
left.pericalcarine	14:59744282:A:G	ENSG00000100592	intronic	0	NA	NA	DAAM1	14	59744282
left.pericalcarine	14:59745427:C:G	ENSG00000100592	intronic	0	NA	NA	DAAM1	14	59745427
left.pericalcarine	14:59745532:C:T	ENSG00000100592	intronic	0	NA	NA	DAAM1	14	59745532
left.pericalcarine	14:59748893:A:G	ENSG00000100592	intronic	0	NA	NA	DAAM1	14	59748893
left.pericalcarine	14:59749007:G:T	ENSG00000100592	intronic	0	NA	NA	DAAM1	14	59749007
left.pericalcarine	14:59749187:A:T	ENSG00000100592	intronic	0	NA	NA	DAAM1	14	59749187
left.pericalcarine	14:59749226:C:T	ENSG00000100592	intronic	0	NA	NA	DAAM1	14	59749226
left.pericalcarine	14:59750695:A:G	ENSG00000100592	intronic	0	NA	NA	DAAM1	14	59750695
left.pericalcarine	14:59752088:A:G	ENSG00000100592	intronic	0	NA	NA	DAAM1	14	59752088
left.pericalcarine	14:59752121:A:G	ENSG00000100592	intronic	0	NA	NA	DAAM1	14	59752121
left.pericalcarine	14:59752957:C:T	ENSG00000100592	intronic	0	NA	NA	DAAM1	14	59752957
left.pericalcarine	14:59755541:A:G	ENSG00000100592	intronic	0	NA	NA	DAAM1	14	59755541
left.pericalcarine	14:59755578:A:C	ENSG00000100592	intronic	0	NA	NA	DAAM1	14	59755578
left.pericalcarine	14:59755632:T:TTTG	ENSG00000100592	intronic	0	NA	NA	DAAM1	14	59755632
left.pericalcarine	14:59758165:A:C	ENSG00000100592	UTR3	0	NA	NA	DAAM1	14	59758165
left.pericalcarine	14:59758310:G:T	ENSG00000100592	intronic	0	NA	NA	DAAM1	14	59758310
left.pericalcarine	14:59758919:A:G	ENSG00000100592	intronic	0	NA	NA	DAAM1	14	59758919
left.pericalcarine	14:59759114:A:C	ENSG00000100592	intronic	0	NA	NA	DAAM1	14	59759114
left.pericalcarine	14:59759818:A:G	ENSG00000100592	intronic	0	NA	NA	DAAM1	14	59759818
left.pericalcarine	14:59761126:C:T	ENSG00000100592	intronic	0	NA	NA	DAAM1	14	59761126
left.pericalcarine	14:59762998:C:T	ENSG00000100592	intronic	0	NA	NA	DAAM1	14	59762998
left.pericalcarine	14:59763691:A:AGAGT	ENSG00000100592	intronic	0	NA	NA	DAAM1	14	59763691
left.pericalcarine	14:59763748:C:T	ENSG00000100592	intronic	0	NA	NA	DAAM1	14	59763748
left.pericalcarine	14:59764524:C:T	ENSG00000100592	intronic	0	NA	NA	DAAM1	14	59764524
left.pericalcarine	14:59764529:A:G	ENSG00000100592	intronic	0	NA	NA	DAAM1	14	59764529
left.pericalcarine	14:59764790:A:G	ENSG00000100592	intronic	0	NA	NA	DAAM1	14	59764790
left.pericalcarine	14:59765056:A:ATC	ENSG00000100592	intronic	0	NA	NA	DAAM1	14	59765056
left.pericalcarine	14:59765908:A:G	ENSG00000100592	intronic	0	NA	NA	DAAM1	14	59765908
left.pericalcarine	14:59768101:A:G	ENSG00000100592	intronic	0	NA	NA	DAAM1	14	59768101
left.pericalcarine	14:59768135:C:T	ENSG00000100592	intronic	0	NA	NA	DAAM1	14	59768135
left.pericalcarine	14:59768381:A:G	ENSG00000100592	intronic	0	NA	NA	DAAM1	14	59768381
left.pericalcarine	14:59769760:C:T	ENSG00000100592	intronic	0	NA	NA	DAAM1	14	59769760
left.pericalcarine	14:59770439:A:G	ENSG00000100592	intronic	0	NA	NA	DAAM1	14	59770439
left.pericalcarine	14:59771730:A:G	ENSG00000100592	intronic	0	NA	NA	DAAM1	14	59771730
left.pericalcarine	14:59772068:A:C	ENSG00000100592	intronic	0	NA	NA	DAAM1	14	59772068
left.pericalcarine	14:59772866:C:T	ENSG00000100592	intronic	0	NA	NA	DAAM1	14	59772866
left.pericalcarine	14:59772986:C:T	ENSG00000100592	intronic	0	NA	NA	DAAM1	14	59772986
left.pericalcarine	14:59773180:C:T	ENSG00000100592	intronic	0	NA	NA	DAAM1	14	59773180
left.pericalcarine	14:59775562:A:G	ENSG00000100592	intronic	0	NA	NA	DAAM1	14	59775562
left.pericalcarine	14:59777679:G:GA	ENSG00000100592	intronic	0	NA	NA	DAAM1	14	59777679
left.pericalcarine	14:59781468:A:G	ENSG00000100592	intronic	0	NA	NA	DAAM1	14	59781468
left.pericalcarine	14:59782604:C:T	ENSG00000100592	intronic	0	NA	NA	DAAM1	14	59782604
left.pericalcarine	14:59785346:A:G	ENSG00000100592	intronic	0	NA	NA	DAAM1	14	59785346
left.pericalcarine	14:59785916:C:G	ENSG00000100592	intronic	0	NA	NA	DAAM1	14	59785916
left.pericalcarine	14:59786434:A:T	ENSG00000100592	intronic	0	NA	NA	DAAM1	14	59786434
left.pericalcarine	14:59787325:C:G	ENSG00000100592	intronic	0	NA	NA	DAAM1	14	59787325
left.pericalcarine	14:59789892:G:T	ENSG00000100592	exonic	0	synonymous	SNV	exon5	DAAM1	14
left.pericalcarine	14:59790240:A:T	ENSG00000100592	intronic	0	NA	NA	DAAM1	14	59790240
left.pericalcarine	14:59790624:C:T	ENSG00000100592	intronic	0	NA	NA	DAAM1	14	59790624
left.pericalcarine	14:59791647:A:G	ENSG00000100592	intronic	0	NA	NA	DAAM1	14	59791647
left.pericalcarine	14:59797213:A:G	ENSG00000100592	intronic	0	NA	NA	DAAM1	14	59797213
left.pericalcarine	14:59797373:A:G	ENSG00000100592	exonic	0	synonymous	SNV	exon12	DAAM1	14
left.pericalcarine	14:59800036:C:G	ENSG00000100592	intronic	0	NA	NA	DAAM1	14	59800036
left.pericalcarine	14:59805355:C:G	ENSG00000100592	intronic	0	NA	NA	DAAM1	14	59805355
left.pericalcarine	14:59806629:G:T	ENSG00000100592	intronic	0	NA	NA	DAAM1	14	59806629
left.pericalcarine	14:59913511:C:T	ENSG00000181619	intronic	0	NA	NA	GPR135	14	59913511
left.pericalcarine	14:59913524:C:T	ENSG00000181619	intronic	0	NA	NA	GPR135	14	59913524
left.pericalcarine	14:59913533:A:T	ENSG00000181619	intronic	0	NA	NA	GPR135	14	59913533
left.pericalcarine	14:59916960:C:T	ENSG00000181619	intronic	0	NA	NA	GPR135	14	59916960
left.caudal.anterior.cingulate	7:12708420:C:T	ENSG00000229233	intergenic	13810	NA	NA	AC011891.5	7	12708420
left.caudal.anterior.cingulate	7:12708420:C:T	ENSG00000271253	intergenic	16842	NA	NA	CTD-2320J21.1	7	12708420
left.postcentral	3:147095294:C:T	ENSG00000243620	intergenic	6851	NA	NA	RP11-649A16.1	3	147095294
left.postcentral	3:147095294:C:T	ENSG00000174963	intergenic	8539	NA	NA	ZIC4	3	147095294
left.postcentral	3:147106319:C:T	ENSG00000174963	UTR3	0	NA	NA	ZIC4	3	147106319
left.postcentral	3:147129057:A:AAC	ENSG00000152977	intronic	0	NA	NA	ZIC1	3	147129057
left.postcentral	3:147140680:G:T	ENSG00000152977	intergenic	6174	NA	NA	ZIC1	3	147140680
left.postcentral	6:91942761:A:G	ENSG00000135341	intergenic	645997	NA	NA	MAP3K7	6	91942761
left.postcentral	6:91942761:A:G	ENSG00000224605	intergenic	157270	NA	NA	RP1-177I10.1	6	91942761
left.postcentral	6:91978768:A:G	ENSG00000135341	intergenic	682004	NA	NA	MAP3K7	6	91978768
left.postcentral	6:91978768:A:G	ENSG00000224605	intergenic	121263	NA	NA	RP1-177I10.1	6	91978768
left.postcentral	6:91981972:A:G	ENSG00000135341	intergenic	685208	NA	NA	MAP3K7	6	91981972
left.postcentral	6:91981972:A:G	ENSG00000224605	intergenic	118059	NA	NA	RP1-177I10.1	6	91981972
left.postcentral	6:91989389:A:G	ENSG00000135341	intergenic	692625	NA	NA	MAP3K7	6	91989389
left.postcentral	6:91989389:A:G	ENSG00000224605	intergenic	110642	NA	NA	RP1-177I10.1	6	91989389
left.postcentral	6:91991364:C:T	ENSG00000135341	intergenic	694600	NA	NA	MAP3K7	6	91991364
left.postcentral	6:91991364:C:T	ENSG00000224605	intergenic	108667	NA	NA	RP1-177I10.1	6	91991364
left.postcentral	6:91992640:G:T	ENSG00000135341	intergenic	695876	NA	NA	MAP3K7	6	91992640
left.postcentral	6:91992640:G:T	ENSG00000224605	intergenic	107391	NA	NA	RP1-177I10.1	6	91992640
left.postcentral	6:91994620:A:C	ENSG00000135341	intergenic	697856	NA	NA	MAP3K7	6	91994620
left.postcentral	6:91994620:A:C	ENSG00000224605	intergenic	105411	NA	NA	RP1-177I10.1	6	91994620
left.postcentral	6:91994954:C:T	ENSG00000135341	intergenic	698190	NA	NA	MAP3K7	6	91994954
left.postcentral	6:91994954:C:T	ENSG00000224605	intergenic	105077	NA	NA	RP1-177I10.1	6	91994954
left.postcentral	6:91995736:G:T	ENSG00000135341	intergenic	698972	NA	NA	MAP3K7	6	91995736
left.postcentral	6:91995736:G:T	ENSG00000224605	intergenic	104295	NA	NA	RP1-177I10.1	6	91995736
left.postcentral	6:91997544:C:T	ENSG00000135341	intergenic	700780	NA	NA	MAP3K7	6	91997544
left.postcentral	6:91997544:C:T	ENSG00000224605	intergenic	102487	NA	NA	RP1-177I10.1	6	91997544
left.postcentral	6:91999688:A:G	ENSG00000135341	intergenic	702924	NA	NA	MAP3K7	6	91999688
left.postcentral	6:91999688:A:G	ENSG00000224605	intergenic	100343	NA	NA	RP1-177I10.1	6	91999688
left.postcentral	6:92004439:G:T	ENSG00000135341	intergenic	707675	NA	NA	MAP3K7	6	92004439
left.postcentral	6:92004439:G:T	ENSG00000224605	intergenic	95592	NA	NA	RP1-177I10.1	6	92004439
left.postcentral	6:92004934:C:T	ENSG00000135341	intergenic	708170	NA	NA	MAP3K7	6	92004934
left.postcentral	6:92004934:C:T	ENSG00000224605	intergenic	95097	NA	NA	RP1-177I10.1	6	92004934
left.postcentral	6:92006481:A:AGT	ENSG00000135341	intergenic	709717	NA	NA	MAP3K7	6	92006481
left.postcentral	6:92006481:A:AGT	ENSG00000224605	intergenic	93548	NA	NA	RP1-177I10.1	6	92006481
left.postcentral	6:92006837:G:T	ENSG00000135341	intergenic	710073	NA	NA	MAP3K7	6	92006837
left.postcentral	6:92006837:G:T	ENSG00000224605	intergenic	93194	NA	NA	RP1-177I10.1	6	92006837
left.postcentral	6:92008875:C:G	ENSG00000135341	intergenic	712111	NA	NA	MAP3K7	6	92008875
left.postcentral	6:92008875:C:G	ENSG00000224605	intergenic	91156	NA	NA	RP1-177I10.1	6	92008875
left.postcentral	6:92010245:C:G	ENSG00000135341	intergenic	713481	NA	NA	MAP3K7	6	92010245
left.postcentral	6:92010245:C:G	ENSG00000224605	intergenic	89786	NA	NA	RP1-177I10.1	6	92010245
left.postcentral	6:92010992:A:G	ENSG00000135341	intergenic	714228	NA	NA	MAP3K7	6	92010992
left.postcentral	6:92010992:A:G	ENSG00000224605	intergenic	89039	NA	NA	RP1-177I10.1	6	92010992
left.postcentral	6:92013843:A:G	ENSG00000135341	intergenic	717079	NA	NA	MAP3K7	6	92013843
left.postcentral	6:92013843:A:G	ENSG00000224605	intergenic	86188	NA	NA	RP1-177I10.1	6	92013843
left.postcentral	6:92014849:C:G	ENSG00000135341	intergenic	718085	NA	NA	MAP3K7	6	92014849
left.postcentral	6:92014849:C:G	ENSG00000224605	intergenic	85182	NA	NA	RP1-177I10.1	6	92014849
left.postcentral	9:75849823:C:CATAA	ENSG00000135046	intergenic	64514	NA	NA	ANXA1	9	75849823
left.postcentral	9:75849823:C:CATAA	ENSG00000221110	intergenic	56213	NA	NA	AL449083.1	9	75849823
left.postcentral	9:75937746:A:C	ENSG00000221110	intergenic	31603	NA	NA	AL449083.1	9	75937746
left.postcentral	9:75937746:A:C	ENSG00000221844	intergenic	151548	NA	NA	RP11-404E6.1	9	75937746
left.postcentral	9:75962524:C:T	ENSG00000221110	intergenic	56381	NA	NA	AL449083.1	9	75962524
left.postcentral	9:75962524:C:T	ENSG00000221844	intergenic	126770	NA	NA	RP11-404E6.1	9	75962524
left.postcentral	9:75970379:C:T	ENSG00000221110	intergenic	64236	NA	NA	AL449083.1	9	75970379
left.postcentral	9:75970379:C:T	ENSG00000221844	intergenic	118915	NA	NA	RP11-404E6.1	9	75970379
left.postcentral	9:75995092:A:G	ENSG00000221110	intergenic	88949	NA	NA	AL449083.1	9	75995092
left.postcentral	9:75995092:A:G	ENSG00000221844	intergenic	94202	NA	NA	RP11-404E6.1	9	75995092
left.postcentral	9:76007045:C:T	ENSG00000221110	intergenic	100902	NA	NA	AL449083.1	9	76007045
left.postcentral	9:76007045:C:T	ENSG00000221844	intergenic	82249	NA	NA	RP11-404E6.1	9	76007045
left.postcentral	9:76030069:A:G	ENSG00000221110	intergenic	123926	NA	NA	AL449083.1	9	76030069
left.postcentral	9:76030069:A:G	ENSG00000221844	intergenic	59225	NA	NA	RP11-404E6.1	9	76030069
left.postcentral	9:76144318:G:T	ENSG00000221844	intergenic	53329	NA	NA	RP11-404E6.1	9	76144318
left.postcentral	9:76144318:G:T	ENSG00000232590	intergenic	44213	NA	NA	RP11-128I7.1	9	76144318
left.postcentral	9:76157130:A:C	ENSG00000221844	intergenic	66141	NA	NA	RP11-404E6.1	9	76157130
left.postcentral	9:76157130:A:C	ENSG00000232590	intergenic	31401	NA	NA	RP11-128I7.1	9	76157130
left.postcentral	9:76172756:C:T	ENSG00000221844	intergenic	81767	NA	NA	RP11-404E6.1	9	76172756
left.postcentral	9:76172756:C:T	ENSG00000232590	intergenic	15775	NA	NA	RP11-128I7.1	9	76172756
left.postcentral	9:76185251:G:T	ENSG00000221844	intergenic	94262	NA	NA	RP11-404E6.1	9	76185251
left.postcentral	9:76185251:G:T	ENSG00000232590	intergenic	3280	NA	NA	RP11-128I7.1	9	76185251
left.postcentral	9:76193770:C:T	ENSG00000232590	ncRNA_intronic	0	NA	NA	RP11-128I7.1	9	76193770
left.postcentral	15:39631994:A:AAGAG	ENSG00000259345	ncRNA_intronic	0	NA	NA	RP11-624L4.1	15	39631994
left.postcentral	15:39635772:C:CT	ENSG00000259345	ncRNA_intronic	0	NA	NA	RP11-624L4.1	15	39635772
left.postcentral	15:39636877:C:T	ENSG00000259345	ncRNA_intronic	0	NA	NA	RP11-624L4.1	15	39636877
left.postcentral	15:39638991:C:G	ENSG00000259345	ncRNA_intronic	0	NA	NA	RP11-624L4.1	15	39638991
left.postcentral	15:39640148:C:T	ENSG00000259345	ncRNA_intronic	0	NA	NA	RP11-624L4.1	15	39640148
left.postcentral	15:39648234:C:T	ENSG00000259345	ncRNA_intronic	0	NA	NA	RP11-624L4.1	15	39648234
left.postcentral	15:39648251:C:G	ENSG00000259345	ncRNA_intronic	0	NA	NA	RP11-624L4.1	15	39648251
left.precentral	5:92738199:C:T	ENSG00000213730	intergenic	134068	NA	NA	POLD2P1	5	92738199
left.precentral	5:92738199:C:T	ENSG00000237187	intergenic	6866	NA	NA	NR2F1-AS1	5	92738199
left.precentral	5:92738765:A:T	ENSG00000213730	intergenic	134634	NA	NA	POLD2P1	5	92738765
left.precentral	5:92738765:A:T	ENSG00000237187	intergenic	6300	NA	NA	NR2F1-AS1	5	92738765
left.precentral	5:92774424:A:G	ENSG00000237187	ncRNA_exonic	0	NA	NA	NR2F1-AS1	5	92774424
left.precentral	5:92818602:C:T	ENSG00000237187	ncRNA_intronic	0	NA	NA	NR2F1-AS1	5	92818602
left.precentral	5:92849721:G:T	ENSG00000237187	ncRNA_intronic	0	NA	NA	NR2F1-AS1	5	92849721
left.precentral	5:92858402:C:T	ENSG00000237187	ncRNA_intronic	0	NA	NA	NR2F1-AS1	5	92858402
left.precentral	5:92859049:C:T	ENSG00000237187	ncRNA_intronic	0	NA	NA	NR2F1-AS1	5	92859049
left.precentral	5:92867015:T:TAA	ENSG00000237187	ncRNA_intronic	0	NA	NA	NR2F1-AS1	5	92867015
left.precentral	5:92867021:G:T	ENSG00000237187	ncRNA_intronic	0	NA	NA	NR2F1-AS1	5	92867021
left.precentral	5:92891029:A:G	ENSG00000237187	ncRNA_intronic	0	NA	NA	NR2F1-AS1	5	92891029
left.precentral	5:92903582:C:T	ENSG00000237187	ncRNA_intronic	0	NA	NA	NR2F1-AS1	5	92903582
left.precentral	13:81167981:C:T	ENSG00000202398	intergenic	224312	NA	NA	RNU6-61P	13	81167981
left.precentral	13:81167981:C:T	ENSG00000227862	intergenic	25252	NA	NA	HNRNPA1P31	13	81167981
left.precentral	13:81177248:A:C	ENSG00000202398	intergenic	233579	NA	NA	RNU6-61P	13	81177248
left.precentral	13:81177248:A:C	ENSG00000227862	intergenic	15985	NA	NA	HNRNPA1P31	13	81177248
left.precentral	13:81181452:C:T	ENSG00000202398	intergenic	237783	NA	NA	RNU6-61P	13	81181452
left.precentral	13:81181452:C:T	ENSG00000227862	intergenic	11781	NA	NA	HNRNPA1P31	13	81181452
left.precentral	13:81183039:C:T	ENSG00000202398	intergenic	239370	NA	NA	RNU6-61P	13	81183039
left.precentral	13:81183039:C:T	ENSG00000227862	intergenic	10194	NA	NA	HNRNPA1P31	13	81183039
left.precentral	13:81189301:G:T	ENSG00000202398	intergenic	245632	NA	NA	RNU6-61P	13	81189301
left.precentral	13:81189301:G:T	ENSG00000227862	intergenic	3932	NA	NA	HNRNPA1P31	13	81189301
left.precentral	13:81191176:A:C	ENSG00000202398	intergenic	247507	NA	NA	RNU6-61P	13	81191176
left.precentral	13:81191176:A:C	ENSG00000227862	intergenic	2057	NA	NA	HNRNPA1P31	13	81191176
left.precentral	13:81191840:A:G	ENSG00000202398	intergenic	248171	NA	NA	RNU6-61P	13	81191840
left.precentral	13:81191840:A:G	ENSG00000227862	intergenic	1393	NA	NA	HNRNPA1P31	13	81191840
left.precentral	13:81192240:A:G	ENSG00000227862	downstream	0	NA	NA	HNRNPA1P31	13	81192240
left.precentral	13:81193433:C:G	ENSG00000227862	ncRNA_exonic	0	NA	NA	HNRNPA1P31	13	81193433
left.precentral	13:81194762:C:CAT	ENSG00000227862	upstream	0	NA	NA	HNRNPA1P31	13	81194762
left.precentral	13:81198667:C:T	ENSG00000227862	intergenic	4465	NA	NA	HNRNPA1P31	13	81198667
left.precentral	13:81198667:C:T	ENSG00000226683	intergenic	30223	NA	NA	PWWP2AP1	13	81198667
left.precentral	13:81201474:C:G	ENSG00000227862	intergenic	7272	NA	NA	HNRNPA1P31	13	81201474
left.precentral	13:81201474:C:G	ENSG00000226683	intergenic	27416	NA	NA	PWWP2AP1	13	81201474
left.precentral	13:81204099:G:T	ENSG00000227862	intergenic	9897	NA	NA	HNRNPA1P31	13	81204099
left.precentral	13:81204099:G:T	ENSG00000226683	intergenic	24791	NA	NA	PWWP2AP1	13	81204099
left.precentral	13:81204168:A:T	ENSG00000227862	intergenic	9966	NA	NA	HNRNPA1P31	13	81204168
left.precentral	13:81204168:A:T	ENSG00000226683	intergenic	24722	NA	NA	PWWP2AP1	13	81204168
left.precentral	13:81204518:C:T	ENSG00000227862	intergenic	10316	NA	NA	HNRNPA1P31	13	81204518
left.precentral	13:81204518:C:T	ENSG00000226683	intergenic	24372	NA	NA	PWWP2AP1	13	81204518
left.precentral	13:81217707:G:T	ENSG00000227862	intergenic	23505	NA	NA	HNRNPA1P31	13	81217707
left.precentral	13:81217707:G:T	ENSG00000226683	intergenic	11183	NA	NA	PWWP2AP1	13	81217707
left.precentral	13:81225412:G:T	ENSG00000227862	intergenic	31210	NA	NA	HNRNPA1P31	13	81225412
left.precentral	13:81225412:G:T	ENSG00000226683	intergenic	3478	NA	NA	PWWP2AP1	13	81225412
left.precentral	13:81248825:G:T	ENSG00000226683	intergenic	17663	NA	NA	PWWP2AP1	13	81248825
left.precentral	13:81248825:G:T	ENSG00000231222	intergenic	213658	NA	NA	ARF4P4	13	81248825
left.precentral	13:81249861:G:T	ENSG00000226683	intergenic	18699	NA	NA	PWWP2AP1	13	81249861
left.precentral	13:81249861:G:T	ENSG00000231222	intergenic	212622	NA	NA	ARF4P4	13	81249861
left.precentral	13:81252421:G:T	ENSG00000226683	intergenic	21259	NA	NA	PWWP2AP1	13	81252421
left.precentral	13:81252421:G:T	ENSG00000231222	intergenic	210062	NA	NA	ARF4P4	13	81252421
left.precentral	13:81256995:G:T	ENSG00000226683	intergenic	25833	NA	NA	PWWP2AP1	13	81256995
left.precentral	13:81256995:G:T	ENSG00000231222	intergenic	205488	NA	NA	ARF4P4	13	81256995
left.precentral	13:81258529:C:G	ENSG00000226683	intergenic	27367	NA	NA	PWWP2AP1	13	81258529
left.precentral	13:81258529:C:G	ENSG00000231222	intergenic	203954	NA	NA	ARF4P4	13	81258529
left.precentral	13:81258849:A:T	ENSG00000226683	intergenic	27687	NA	NA	PWWP2AP1	13	81258849
left.precentral	13:81258849:A:T	ENSG00000231222	intergenic	203634	NA	NA	ARF4P4	13	81258849
left.precentral	13:81259502:G:T	ENSG00000226683	intergenic	28340	NA	NA	PWWP2AP1	13	81259502
left.precentral	13:81259502:G:T	ENSG00000231222	intergenic	202981	NA	NA	ARF4P4	13	81259502
left.precentral	13:81260150:C:T	ENSG00000226683	intergenic	28988	NA	NA	PWWP2AP1	13	81260150
left.precentral	13:81260150:C:T	ENSG00000231222	intergenic	202333	NA	NA	ARF4P4	13	81260150
left.precentral	13:81274650:A:G	ENSG00000226683	intergenic	43488	NA	NA	PWWP2AP1	13	81274650
left.precentral	13:81274650:A:G	ENSG00000231222	intergenic	187833	NA	NA	ARF4P4	13	81274650
left.precentral	13:81274769:C:G	ENSG00000226683	intergenic	43607	NA	NA	PWWP2AP1	13	81274769
left.precentral	13:81274769:C:G	ENSG00000231222	intergenic	187714	NA	NA	ARF4P4	13	81274769
left.precentral	13:81278286:C:T	ENSG00000226683	intergenic	47124	NA	NA	PWWP2AP1	13	81278286
left.precentral	13:81278286:C:T	ENSG00000231222	intergenic	184197	NA	NA	ARF4P4	13	81278286
left.precentral	13:81281046:C:G	ENSG00000226683	intergenic	49884	NA	NA	PWWP2AP1	13	81281046
left.precentral	13:81281046:C:G	ENSG00000231222	intergenic	181437	NA	NA	ARF4P4	13	81281046
left.precentral	13:81281047:A:C	ENSG00000226683	intergenic	49885	NA	NA	PWWP2AP1	13	81281047
left.precentral	13:81281047:A:C	ENSG00000231222	intergenic	181436	NA	NA	ARF4P4	13	81281047
left.precentral	13:81281050:A:G	ENSG00000226683	intergenic	49888	NA	NA	PWWP2AP1	13	81281050
left.precentral	13:81281050:A:G	ENSG00000231222	intergenic	181433	NA	NA	ARF4P4	13	81281050
left.precentral	13:81291962:C:G	ENSG00000226683	intergenic	60800	NA	NA	PWWP2AP1	13	81291962
left.precentral	13:81291962:C:G	ENSG00000231222	intergenic	170521	NA	NA	ARF4P4	13	81291962
left.precentral	13:81292393:A:G	ENSG00000226683	intergenic	61231	NA	NA	PWWP2AP1	13	81292393
left.precentral	13:81292393:A:G	ENSG00000231222	intergenic	170090	NA	NA	ARF4P4	13	81292393
left.precentral	13:81293876:A:C	ENSG00000226683	intergenic	62714	NA	NA	PWWP2AP1	13	81293876
left.precentral	13:81293876:A:C	ENSG00000231222	intergenic	168607	NA	NA	ARF4P4	13	81293876
left.precentral	13:81295206:C:CT	ENSG00000226683	intergenic	64044	NA	NA	PWWP2AP1	13	81295206
left.precentral	13:81295206:C:CT	ENSG00000231222	intergenic	167277	NA	NA	ARF4P4	13	81295206
left.precentral	13:81298245:C:G	ENSG00000226683	intergenic	67083	NA	NA	PWWP2AP1	13	81298245
left.precentral	13:81298245:C:G	ENSG00000231222	intergenic	164238	NA	NA	ARF4P4	13	81298245
left.precentral	13:81298526:C:T	ENSG00000226683	intergenic	67364	NA	NA	PWWP2AP1	13	81298526
left.precentral	13:81298526:C:T	ENSG00000231222	intergenic	163957	NA	NA	ARF4P4	13	81298526
left.precentral	13:81309566:A:G	ENSG00000226683	intergenic	78404	NA	NA	PWWP2AP1	13	81309566
left.precentral	13:81309566:A:G	ENSG00000231222	intergenic	152917	NA	NA	ARF4P4	13	81309566
left.precentral	13:81310117:C:CT	ENSG00000226683	intergenic	78955	NA	NA	PWWP2AP1	13	81310117
left.precentral	13:81310117:C:CT	ENSG00000231222	intergenic	152366	NA	NA	ARF4P4	13	81310117
left.precentral	13:81316879:G:GGTGA	ENSG00000226683	intergenic	85717	NA	NA	PWWP2AP1	13	81316879
left.precentral	13:81316879:G:GGTGA	ENSG00000231222	intergenic	145604	NA	NA	ARF4P4	13	81316879
left.precentral	13:81319752:A:G	ENSG00000226683	intergenic	88590	NA	NA	PWWP2AP1	13	81319752
left.precentral	13:81319752:A:G	ENSG00000231222	intergenic	142731	NA	NA	ARF4P4	13	81319752
left.precentral	13:81320133:C:T	ENSG00000226683	intergenic	88971	NA	NA	PWWP2AP1	13	81320133
left.precentral	13:81320133:C:T	ENSG00000231222	intergenic	142350	NA	NA	ARF4P4	13	81320133
left.precentral	13:81321159:C:T	ENSG00000226683	intergenic	89997	NA	NA	PWWP2AP1	13	81321159
left.precentral	13:81321159:C:T	ENSG00000231222	intergenic	141324	NA	NA	ARF4P4	13	81321159
left.precentral	13:81322834:C:T	ENSG00000226683	intergenic	91672	NA	NA	PWWP2AP1	13	81322834
left.precentral	13:81322834:C:T	ENSG00000231222	intergenic	139649	NA	NA	ARF4P4	13	81322834
left.precentral	13:81323318:C:T	ENSG00000226683	intergenic	92156	NA	NA	PWWP2AP1	13	81323318
left.precentral	13:81323318:C:T	ENSG00000231222	intergenic	139165	NA	NA	ARF4P4	13	81323318
left.precentral	13:81325005:G:T	ENSG00000226683	intergenic	93843	NA	NA	PWWP2AP1	13	81325005
left.precentral	13:81325005:G:T	ENSG00000231222	intergenic	137478	NA	NA	ARF4P4	13	81325005
left.precentral	13:81329578:A:G	ENSG00000226683	intergenic	98416	NA	NA	PWWP2AP1	13	81329578
left.precentral	13:81329578:A:G	ENSG00000231222	intergenic	132905	NA	NA	ARF4P4	13	81329578
left.precentral	13:81338723:C:G	ENSG00000226683	intergenic	107561	NA	NA	PWWP2AP1	13	81338723
left.precentral	13:81338723:C:G	ENSG00000231222	intergenic	123760	NA	NA	ARF4P4	13	81338723
left.precentral	13:81346507:G:T	ENSG00000226683	intergenic	115345	NA	NA	PWWP2AP1	13	81346507
left.precentral	13:81346507:G:T	ENSG00000231222	intergenic	115976	NA	NA	ARF4P4	13	81346507
left.precentral	13:81357232:A:G	ENSG00000226683	intergenic	126070	NA	NA	PWWP2AP1	13	81357232
left.precentral	13:81357232:A:G	ENSG00000231222	intergenic	105251	NA	NA	ARF4P4	13	81357232
left.precentral	13:81364773:A:G	ENSG00000226683	intergenic	133611	NA	NA	PWWP2AP1	13	81364773
left.precentral	13:81364773:A:G	ENSG00000231222	intergenic	97710	NA	NA	ARF4P4	13	81364773
left.precentral	13:81365975:A:G	ENSG00000226683	intergenic	134813	NA	NA	PWWP2AP1	13	81365975
left.precentral	13:81365975:A:G	ENSG00000231222	intergenic	96508	NA	NA	ARF4P4	13	81365975
left.precentral	13:81387579:C:T	ENSG00000226683	intergenic	156417	NA	NA	PWWP2AP1	13	81387579
left.precentral	13:81387579:C:T	ENSG00000231222	intergenic	74904	NA	NA	ARF4P4	13	81387579
left.precentral	13:81390521:C:T	ENSG00000226683	intergenic	159359	NA	NA	PWWP2AP1	13	81390521
left.precentral	13:81390521:C:T	ENSG00000231222	intergenic	71962	NA	NA	ARF4P4	13	81390521
left.precentral	13:81391575:A:G	ENSG00000226683	intergenic	160413	NA	NA	PWWP2AP1	13	81391575
left.precentral	13:81391575:A:G	ENSG00000231222	intergenic	70908	NA	NA	ARF4P4	13	81391575
left.precentral	13:81393264:A:G	ENSG00000226683	intergenic	162102	NA	NA	PWWP2AP1	13	81393264
left.precentral	13:81393264:A:G	ENSG00000231222	intergenic	69219	NA	NA	ARF4P4	13	81393264
left.precentral	13:81394730:A:G	ENSG00000226683	intergenic	163568	NA	NA	PWWP2AP1	13	81394730
left.precentral	13:81394730:A:G	ENSG00000231222	intergenic	67753	NA	NA	ARF4P4	13	81394730
left.precentral	13:81395628:A:T	ENSG00000226683	intergenic	164466	NA	NA	PWWP2AP1	13	81395628
left.precentral	13:81395628:A:T	ENSG00000231222	intergenic	66855	NA	NA	ARF4P4	13	81395628
left.precentral	13:81397133:A:C	ENSG00000226683	intergenic	165971	NA	NA	PWWP2AP1	13	81397133
left.precentral	13:81397133:A:C	ENSG00000231222	intergenic	65350	NA	NA	ARF4P4	13	81397133
left.precentral	13:81397400:T:TA	ENSG00000226683	intergenic	166238	NA	NA	PWWP2AP1	13	81397400
left.precentral	13:81397400:T:TA	ENSG00000231222	intergenic	65082	NA	NA	ARF4P4	13	81397400
left.precentral	13:81397469:A:G	ENSG00000226683	intergenic	166307	NA	NA	PWWP2AP1	13	81397469
left.precentral	13:81397469:A:G	ENSG00000231222	intergenic	65014	NA	NA	ARF4P4	13	81397469
left.precentral	13:81397699:A:G	ENSG00000226683	intergenic	166537	NA	NA	PWWP2AP1	13	81397699
left.precentral	13:81397699:A:G	ENSG00000231222	intergenic	64784	NA	NA	ARF4P4	13	81397699
left.precentral	13:81397823:A:G	ENSG00000226683	intergenic	166661	NA	NA	PWWP2AP1	13	81397823
left.precentral	13:81397823:A:G	ENSG00000231222	intergenic	64660	NA	NA	ARF4P4	13	81397823
left.precentral	13:81398270:A:T	ENSG00000226683	intergenic	167108	NA	NA	PWWP2AP1	13	81398270
left.precentral	13:81398270:A:T	ENSG00000231222	intergenic	64213	NA	NA	ARF4P4	13	81398270
left.precentral	13:81399493:A:C	ENSG00000226683	intergenic	168331	NA	NA	PWWP2AP1	13	81399493
left.precentral	13:81399493:A:C	ENSG00000231222	intergenic	62990	NA	NA	ARF4P4	13	81399493
left.precentral	13:81400343:A:AT	ENSG00000226683	intergenic	169181	NA	NA	PWWP2AP1	13	81400343
left.precentral	13:81400343:A:AT	ENSG00000231222	intergenic	62140	NA	NA	ARF4P4	13	81400343
left.precentral	13:81400416:G:T	ENSG00000226683	intergenic	169254	NA	NA	PWWP2AP1	13	81400416
left.precentral	13:81400416:G:T	ENSG00000231222	intergenic	62067	NA	NA	ARF4P4	13	81400416
left.precentral	13:81400417:C:T	ENSG00000226683	intergenic	169255	NA	NA	PWWP2AP1	13	81400417
left.precentral	13:81400417:C:T	ENSG00000231222	intergenic	62066	NA	NA	ARF4P4	13	81400417
left.precentral	13:81402734:A:G	ENSG00000226683	intergenic	171572	NA	NA	PWWP2AP1	13	81402734
left.precentral	13:81402734:A:G	ENSG00000231222	intergenic	59749	NA	NA	ARF4P4	13	81402734
left.precentral	13:81404036:A:T	ENSG00000226683	intergenic	172874	NA	NA	PWWP2AP1	13	81404036
left.precentral	13:81404036:A:T	ENSG00000231222	intergenic	58447	NA	NA	ARF4P4	13	81404036
left.precentral	13:81408459:G:T	ENSG00000226683	intergenic	177297	NA	NA	PWWP2AP1	13	81408459
left.precentral	13:81408459:G:T	ENSG00000231222	intergenic	54024	NA	NA	ARF4P4	13	81408459
left.precentral	13:81409543:A:G	ENSG00000226683	intergenic	178381	NA	NA	PWWP2AP1	13	81409543
left.precentral	13:81409543:A:G	ENSG00000231222	intergenic	52940	NA	NA	ARF4P4	13	81409543
left.precentral	13:81410550:A:G	ENSG00000226683	intergenic	179388	NA	NA	PWWP2AP1	13	81410550
left.precentral	13:81410550:A:G	ENSG00000231222	intergenic	51933	NA	NA	ARF4P4	13	81410550
left.precentral	13:81414579:G:T	ENSG00000226683	intergenic	183417	NA	NA	PWWP2AP1	13	81414579
left.precentral	13:81414579:G:T	ENSG00000231222	intergenic	47904	NA	NA	ARF4P4	13	81414579
left.precentral	13:81416079:A:G	ENSG00000226683	intergenic	184917	NA	NA	PWWP2AP1	13	81416079
left.precentral	13:81416079:A:G	ENSG00000231222	intergenic	46404	NA	NA	ARF4P4	13	81416079
left.precentral	13:81416535:C:G	ENSG00000226683	intergenic	185373	NA	NA	PWWP2AP1	13	81416535
left.precentral	13:81416535:C:G	ENSG00000231222	intergenic	45948	NA	NA	ARF4P4	13	81416535
left.precentral	13:81417896:A:G	ENSG00000226683	intergenic	186734	NA	NA	PWWP2AP1	13	81417896
left.precentral	13:81417896:A:G	ENSG00000231222	intergenic	44587	NA	NA	ARF4P4	13	81417896
left.precentral	13:81422339:A:C	ENSG00000226683	intergenic	191177	NA	NA	PWWP2AP1	13	81422339
left.precentral	13:81422339:A:C	ENSG00000231222	intergenic	40144	NA	NA	ARF4P4	13	81422339
left.precentral	13:81422945:A:G	ENSG00000226683	intergenic	191783	NA	NA	PWWP2AP1	13	81422945
left.precentral	13:81422945:A:G	ENSG00000231222	intergenic	39538	NA	NA	ARF4P4	13	81422945
left.precentral	13:81423359:A:ATC	ENSG00000226683	intergenic	192197	NA	NA	PWWP2AP1	13	81423359
left.precentral	13:81423359:A:ATC	ENSG00000231222	intergenic	39122	NA	NA	ARF4P4	13	81423359
left.precentral	13:81424022:C:T	ENSG00000226683	intergenic	192860	NA	NA	PWWP2AP1	13	81424022
left.precentral	13:81424022:C:T	ENSG00000231222	intergenic	38461	NA	NA	ARF4P4	13	81424022
left.precentral	13:81424872:C:G	ENSG00000226683	intergenic	193710	NA	NA	PWWP2AP1	13	81424872
left.precentral	13:81424872:C:G	ENSG00000231222	intergenic	37611	NA	NA	ARF4P4	13	81424872
left.precentral	13:81425199:A:G	ENSG00000226683	intergenic	194037	NA	NA	PWWP2AP1	13	81425199
left.precentral	13:81425199:A:G	ENSG00000231222	intergenic	37284	NA	NA	ARF4P4	13	81425199
left.precentral	13:81426439:C:T	ENSG00000226683	intergenic	195277	NA	NA	PWWP2AP1	13	81426439
left.precentral	13:81426439:C:T	ENSG00000231222	intergenic	36044	NA	NA	ARF4P4	13	81426439
left.precentral	13:81426535:A:G	ENSG00000226683	intergenic	195373	NA	NA	PWWP2AP1	13	81426535
left.precentral	13:81426535:A:G	ENSG00000231222	intergenic	35948	NA	NA	ARF4P4	13	81426535
left.precentral	13:81426692:A:G	ENSG00000226683	intergenic	195530	NA	NA	PWWP2AP1	13	81426692
left.precentral	13:81426692:A:G	ENSG00000231222	intergenic	35791	NA	NA	ARF4P4	13	81426692
left.precentral	13:81427342:A:G	ENSG00000226683	intergenic	196180	NA	NA	PWWP2AP1	13	81427342
left.precentral	13:81427342:A:G	ENSG00000231222	intergenic	35141	NA	NA	ARF4P4	13	81427342
left.precentral	13:81428033:C:T	ENSG00000226683	intergenic	196871	NA	NA	PWWP2AP1	13	81428033
left.precentral	13:81428033:C:T	ENSG00000231222	intergenic	34450	NA	NA	ARF4P4	13	81428033
left.precentral	13:81428951:C:T	ENSG00000226683	intergenic	197789	NA	NA	PWWP2AP1	13	81428951
left.precentral	13:81428951:C:T	ENSG00000231222	intergenic	33532	NA	NA	ARF4P4	13	81428951
left.precentral	13:81429565:A:G	ENSG00000226683	intergenic	198403	NA	NA	PWWP2AP1	13	81429565
left.precentral	13:81429565:A:G	ENSG00000231222	intergenic	32918	NA	NA	ARF4P4	13	81429565
left.precentral	13:81429607:C:T	ENSG00000226683	intergenic	198445	NA	NA	PWWP2AP1	13	81429607
left.precentral	13:81429607:C:T	ENSG00000231222	intergenic	32876	NA	NA	ARF4P4	13	81429607
left.precentral	13:81429757:C:T	ENSG00000226683	intergenic	198595	NA	NA	PWWP2AP1	13	81429757
left.precentral	13:81429757:C:T	ENSG00000231222	intergenic	32726	NA	NA	ARF4P4	13	81429757
left.precentral	13:81430154:C:T	ENSG00000226683	intergenic	198992	NA	NA	PWWP2AP1	13	81430154
left.precentral	13:81430154:C:T	ENSG00000231222	intergenic	32329	NA	NA	ARF4P4	13	81430154
left.precentral	13:81430277:A:G	ENSG00000226683	intergenic	199115	NA	NA	PWWP2AP1	13	81430277
left.precentral	13:81430277:A:G	ENSG00000231222	intergenic	32206	NA	NA	ARF4P4	13	81430277
left.precentral	13:81430919:A:G	ENSG00000226683	intergenic	199757	NA	NA	PWWP2AP1	13	81430919
left.precentral	13:81430919:A:G	ENSG00000231222	intergenic	31564	NA	NA	ARF4P4	13	81430919
left.precentral	13:81431677:G:T	ENSG00000226683	intergenic	200515	NA	NA	PWWP2AP1	13	81431677
left.precentral	13:81431677:G:T	ENSG00000231222	intergenic	30806	NA	NA	ARF4P4	13	81431677
left.precentral	13:81433409:C:T	ENSG00000226683	intergenic	202247	NA	NA	PWWP2AP1	13	81433409
left.precentral	13:81433409:C:T	ENSG00000231222	intergenic	29074	NA	NA	ARF4P4	13	81433409
left.precentral	13:81433939:C:T	ENSG00000226683	intergenic	202777	NA	NA	PWWP2AP1	13	81433939
left.precentral	13:81433939:C:T	ENSG00000231222	intergenic	28544	NA	NA	ARF4P4	13	81433939
left.precentral	13:81434389:A:G	ENSG00000226683	intergenic	203227	NA	NA	PWWP2AP1	13	81434389
left.precentral	13:81434389:A:G	ENSG00000231222	intergenic	28094	NA	NA	ARF4P4	13	81434389
left.precentral	13:81434585:A:T	ENSG00000226683	intergenic	203423	NA	NA	PWWP2AP1	13	81434585
left.precentral	13:81434585:A:T	ENSG00000231222	intergenic	27898	NA	NA	ARF4P4	13	81434585
left.precentral	13:81434730:A:G	ENSG00000226683	intergenic	203568	NA	NA	PWWP2AP1	13	81434730
left.precentral	13:81434730:A:G	ENSG00000231222	intergenic	27753	NA	NA	ARF4P4	13	81434730
left.precentral	13:81436295:A:T	ENSG00000226683	intergenic	205133	NA	NA	PWWP2AP1	13	81436295
left.precentral	13:81436295:A:T	ENSG00000231222	intergenic	26188	NA	NA	ARF4P4	13	81436295
left.precentral	13:81437350:A:G	ENSG00000226683	intergenic	206188	NA	NA	PWWP2AP1	13	81437350
left.precentral	13:81437350:A:G	ENSG00000231222	intergenic	25133	NA	NA	ARF4P4	13	81437350
left.precentral	13:81438566:A:G	ENSG00000226683	intergenic	207404	NA	NA	PWWP2AP1	13	81438566
left.precentral	13:81438566:A:G	ENSG00000231222	intergenic	23917	NA	NA	ARF4P4	13	81438566
left.precentral	13:81441268:C:T	ENSG00000226683	intergenic	210106	NA	NA	PWWP2AP1	13	81441268
left.precentral	13:81441268:C:T	ENSG00000231222	intergenic	21215	NA	NA	ARF4P4	13	81441268
left.precentral	13:81442612:G:GTA	ENSG00000226683	intergenic	211450	NA	NA	PWWP2AP1	13	81442612
left.precentral	13:81442612:G:GTA	ENSG00000231222	intergenic	19871	NA	NA	ARF4P4	13	81442612
left.precentral	13:81465033:C:T	ENSG00000231222	intergenic	2031	NA	NA	ARF4P4	13	81465033
left.precentral	13:81465033:C:T	ENSG00000229246	intergenic	152772	NA	NA	RP11-521J24.1	13	81465033
left.precentral	13:81468516:A:T	ENSG00000231222	intergenic	5514	NA	NA	ARF4P4	13	81468516
left.precentral	13:81468516:A:T	ENSG00000229246	intergenic	149289	NA	NA	RP11-521J24.1	13	81468516
left.precentral	15:39534404:A:C	ENSG00000259345	ncRNA_intronic	0	NA	NA	RP11-624L4.1	15	39534404
left.precentral	15:39539851:A:T	ENSG00000259345	ncRNA_intronic	0	NA	NA	RP11-624L4.1	15	39539851
left.precentral	15:39541455:C:T	ENSG00000259345	ncRNA_intronic	0	NA	NA	RP11-624L4.1	15	39541455
left.precentral	15:39550557:A:C	ENSG00000259345	ncRNA_intronic	0	NA	NA	RP11-624L4.1	15	39550557
left.precentral	15:39553167:A:G	ENSG00000259345	ncRNA_intronic	0	NA	NA	RP11-624L4.1	15	39553167
left.precentral	15:39562712:A:C	ENSG00000259345	ncRNA_intronic	0	NA	NA	RP11-624L4.1	15	39562712
left.precentral	15:39564294:C:T	ENSG00000259345	ncRNA_intronic	0	NA	NA	RP11-624L4.1	15	39564294
left.precentral	15:39564767:A:G	ENSG00000259345	ncRNA_intronic	0	NA	NA	RP11-624L4.1	15	39564767
left.precentral	15:39567410:T:TA	ENSG00000259345	ncRNA_intronic	0	NA	NA	RP11-624L4.1	15	39567410
left.precentral	15:39570739:C:T	ENSG00000259345	ncRNA_intronic	0	NA	NA	RP11-624L4.1	15	39570739
left.precentral	15:39571220:A:G	ENSG00000259345	ncRNA_intronic	0	NA	NA	RP11-624L4.1	15	39571220
left.precentral	15:39571222:A:G	ENSG00000259345	ncRNA_intronic	0	NA	NA	RP11-624L4.1	15	39571222
left.precentral	15:39571293:A:G	ENSG00000259345	ncRNA_intronic	0	NA	NA	RP11-624L4.1	15	39571293
left.precentral	15:39573535:A:G	ENSG00000259345	ncRNA_intronic	0	NA	NA	RP11-624L4.1	15	39573535
left.precentral	15:39574111:G:T	ENSG00000259345	ncRNA_intronic	0	NA	NA	RP11-624L4.1	15	39574111
left.precentral	15:39575219:A:G	ENSG00000259345	ncRNA_intronic	0	NA	NA	RP11-624L4.1	15	39575219
left.precentral	15:39576560:A:C	ENSG00000259345	ncRNA_intronic	0	NA	NA	RP11-624L4.1	15	39576560
left.precentral	15:39580264:A:G	ENSG00000259345	ncRNA_intronic	0	NA	NA	RP11-624L4.1	15	39580264
left.precentral	15:39580746:A:G	ENSG00000259345	ncRNA_intronic	0	NA	NA	RP11-624L4.1	15	39580746
left.precentral	15:39581271:C:T	ENSG00000259345	ncRNA_intronic	0	NA	NA	RP11-624L4.1	15	39581271
left.precentral	15:39582337:C:G	ENSG00000259345	ncRNA_intronic	0	NA	NA	RP11-624L4.1	15	39582337
left.precentral	15:39582384:C:T	ENSG00000259345	ncRNA_intronic	0	NA	NA	RP11-624L4.1	15	39582384
left.precentral	15:39584123:C:T	ENSG00000259345	ncRNA_intronic	0	NA	NA	RP11-624L4.1	15	39584123
left.precentral	15:39584848:A:C	ENSG00000259345	ncRNA_intronic	0	NA	NA	RP11-624L4.1	15	39584848
left.precentral	15:39585865:A:G	ENSG00000259345	ncRNA_intronic	0	NA	NA	RP11-624L4.1	15	39585865
left.precentral	15:39588417:C:T	ENSG00000259345	ncRNA_intronic	0	NA	NA	RP11-624L4.1	15	39588417
left.precentral	15:39588609:C:G	ENSG00000259345	ncRNA_intronic	0	NA	NA	RP11-624L4.1	15	39588609
left.precentral	15:39589387:C:G	ENSG00000259345	ncRNA_intronic	0	NA	NA	RP11-624L4.1	15	39589387
left.precentral	15:39590048:A:G	ENSG00000259345	ncRNA_intronic	0	NA	NA	RP11-624L4.1	15	39590048
left.precentral	15:39590488:G:T	ENSG00000259345	ncRNA_intronic	0	NA	NA	RP11-624L4.1	15	39590488
left.precentral	15:39593078:A:T	ENSG00000259345	ncRNA_intronic	0	NA	NA	RP11-624L4.1	15	39593078
left.precentral	15:39593078:A:T	ENSG00000259447	ncRNA_intronic	0	NA	NA	RP11-462P6.1	15	39593078
left.precentral	15:39594247:A:T	ENSG00000259345	ncRNA_intronic	0	NA	NA	RP11-624L4.1	15	39594247
left.precentral	15:39594247:A:T	ENSG00000259447	ncRNA_intronic	0	NA	NA	RP11-462P6.1	15	39594247
left.precentral	15:39594681:C:T	ENSG00000259345	ncRNA_intronic	0	NA	NA	RP11-624L4.1	15	39594681
left.precentral	15:39594681:C:T	ENSG00000259447	ncRNA_intronic	0	NA	NA	RP11-462P6.1	15	39594681
left.precentral	15:39594826:A:T	ENSG00000259345	ncRNA_intronic	0	NA	NA	RP11-624L4.1	15	39594826
left.precentral	15:39594826:A:T	ENSG00000259447	ncRNA_intronic	0	NA	NA	RP11-462P6.1	15	39594826
left.precentral	15:39595281:C:T	ENSG00000259345	ncRNA_intronic	0	NA	NA	RP11-624L4.1	15	39595281
left.precentral	15:39595281:C:T	ENSG00000259447	ncRNA_intronic	0	NA	NA	RP11-462P6.1	15	39595281
left.precentral	15:39595340:A:G	ENSG00000259345	ncRNA_intronic	0	NA	NA	RP11-624L4.1	15	39595340
left.precentral	15:39595340:A:G	ENSG00000259447	ncRNA_intronic	0	NA	NA	RP11-462P6.1	15	39595340
left.precentral	15:39595347:A:G	ENSG00000259345	ncRNA_intronic	0	NA	NA	RP11-624L4.1	15	39595347
left.precentral	15:39595347:A:G	ENSG00000259447	ncRNA_intronic	0	NA	NA	RP11-462P6.1	15	39595347
left.precentral	15:39595577:C:T	ENSG00000259345	ncRNA_intronic	0	NA	NA	RP11-624L4.1	15	39595577
left.precentral	15:39595577:C:T	ENSG00000259447	ncRNA_intronic	0	NA	NA	RP11-462P6.1	15	39595577
left.precentral	15:39595684:A:G	ENSG00000259345	ncRNA_intronic	0	NA	NA	RP11-624L4.1	15	39595684
left.precentral	15:39595684:A:G	ENSG00000259447	ncRNA_intronic	0	NA	NA	RP11-462P6.1	15	39595684
left.precentral	15:39595840:A:G	ENSG00000259345	ncRNA_intronic	0	NA	NA	RP11-624L4.1	15	39595840
left.precentral	15:39595840:A:G	ENSG00000259447	ncRNA_intronic	0	NA	NA	RP11-462P6.1	15	39595840
left.precentral	15:39597014:C:G	ENSG00000259345	ncRNA_intronic	0	NA	NA	RP11-624L4.1	15	39597014
left.precentral	15:39597014:C:G	ENSG00000259447	ncRNA_intronic	0	NA	NA	RP11-462P6.1	15	39597014
left.precentral	15:39597034:C:T	ENSG00000259345	ncRNA_intronic	0	NA	NA	RP11-624L4.1	15	39597034
left.precentral	15:39597034:C:T	ENSG00000259447	ncRNA_intronic	0	NA	NA	RP11-462P6.1	15	39597034
left.precentral	15:39597212:G:T	ENSG00000259345	ncRNA_intronic	0	NA	NA	RP11-624L4.1	15	39597212
left.precentral	15:39597212:G:T	ENSG00000259447	ncRNA_intronic	0	NA	NA	RP11-462P6.1	15	39597212
left.precentral	15:39597293:C:T	ENSG00000259345	ncRNA_intronic	0	NA	NA	RP11-624L4.1	15	39597293
left.precentral	15:39597293:C:T	ENSG00000259447	ncRNA_intronic	0	NA	NA	RP11-462P6.1	15	39597293
left.precentral	15:39598111:A:T	ENSG00000259345	ncRNA_intronic	0	NA	NA	RP11-624L4.1	15	39598111
left.precentral	15:39598111:A:T	ENSG00000259447	ncRNA_intronic	0	NA	NA	RP11-462P6.1	15	39598111
left.precentral	15:39598392:A:C	ENSG00000259345	ncRNA_intronic	0	NA	NA	RP11-624L4.1	15	39598392
left.precentral	15:39598392:A:C	ENSG00000259447	ncRNA_intronic	0	NA	NA	RP11-462P6.1	15	39598392
left.precentral	15:39598529:A:G	ENSG00000259345	ncRNA_intronic	0	NA	NA	RP11-624L4.1	15	39598529
left.precentral	15:39598529:A:G	ENSG00000259447	ncRNA_intronic	0	NA	NA	RP11-462P6.1	15	39598529
left.precentral	15:39598596:C:T	ENSG00000259345	ncRNA_intronic	0	NA	NA	RP11-624L4.1	15	39598596
left.precentral	15:39598596:C:T	ENSG00000259447	ncRNA_intronic	0	NA	NA	RP11-462P6.1	15	39598596
left.precentral	15:39598672:C:T	ENSG00000259345	ncRNA_intronic	0	NA	NA	RP11-624L4.1	15	39598672
left.precentral	15:39598672:C:T	ENSG00000259447	ncRNA_intronic	0	NA	NA	RP11-462P6.1	15	39598672
left.precentral	15:39598965:A:G	ENSG00000259345	ncRNA_intronic	0	NA	NA	RP11-624L4.1	15	39598965
left.precentral	15:39598965:A:G	ENSG00000259447	ncRNA_intronic	0	NA	NA	RP11-462P6.1	15	39598965
left.precentral	15:39599319:C:T	ENSG00000259345	ncRNA_intronic	0	NA	NA	RP11-624L4.1	15	39599319
left.precentral	15:39599319:C:T	ENSG00000259447	ncRNA_intronic	0	NA	NA	RP11-462P6.1	15	39599319
left.precentral	15:39599667:G:T	ENSG00000259345	ncRNA_intronic	0	NA	NA	RP11-624L4.1	15	39599667
left.precentral	15:39599667:G:T	ENSG00000259447	ncRNA_intronic	0	NA	NA	RP11-462P6.1	15	39599667
left.precentral	15:39601513:C:G	ENSG00000259345	ncRNA_intronic	0	NA	NA	RP11-624L4.1	15	39601513
left.precentral	15:39601513:C:G	ENSG00000259447	ncRNA_intronic	0	NA	NA	RP11-462P6.1	15	39601513
left.precentral	15:39604140:A:G	ENSG00000259345	ncRNA_intronic	0	NA	NA	RP11-624L4.1	15	39604140
left.precentral	15:39617295:C:T	ENSG00000259345	ncRNA_intronic	0	NA	NA	RP11-624L4.1	15	39617295
left.precentral	15:39619456:A:C	ENSG00000259345	ncRNA_intronic	0	NA	NA	RP11-624L4.1	15	39619456
left.precentral	15:39619661:C:G	ENSG00000259345	ncRNA_intronic	0	NA	NA	RP11-624L4.1	15	39619661
left.precentral	15:39621418:A:G	ENSG00000259345	ncRNA_intronic	0	NA	NA	RP11-624L4.1	15	39621418
left.precentral	15:39621773:C:T	ENSG00000259345	ncRNA_intronic	0	NA	NA	RP11-624L4.1	15	39621773
left.precentral	15:39623588:A:G	ENSG00000259345	ncRNA_intronic	0	NA	NA	RP11-624L4.1	15	39623588
left.precentral	15:39623847:C:G	ENSG00000259345	ncRNA_intronic	0	NA	NA	RP11-624L4.1	15	39623847
left.precentral	15:39624268:A:C	ENSG00000259345	ncRNA_intronic	0	NA	NA	RP11-624L4.1	15	39624268
left.precentral	15:39624864:C:G	ENSG00000259345	ncRNA_intronic	0	NA	NA	RP11-624L4.1	15	39624864
left.precentral	15:39625201:A:G	ENSG00000259345	ncRNA_intronic	0	NA	NA	RP11-624L4.1	15	39625201
left.precentral	15:39625576:A:ACT	ENSG00000259345	ncRNA_intronic	0	NA	NA	RP11-624L4.1	15	39625576
left.precentral	15:39625618:C:T	ENSG00000259345	ncRNA_intronic	0	NA	NA	RP11-624L4.1	15	39625618
left.precentral	15:39625778:A:G	ENSG00000259345	ncRNA_intronic	0	NA	NA	RP11-624L4.1	15	39625778
left.precentral	15:39625971:C:CTG	ENSG00000259345	ncRNA_intronic	0	NA	NA	RP11-624L4.1	15	39625971
left.precentral	15:39625987:C:G	ENSG00000259345	ncRNA_intronic	0	NA	NA	RP11-624L4.1	15	39625987
left.precentral	15:39626096:G:GGT	ENSG00000259345	ncRNA_intronic	0	NA	NA	RP11-624L4.1	15	39626096
left.precentral	15:39626935:A:G	ENSG00000259345	ncRNA_intronic	0	NA	NA	RP11-624L4.1	15	39626935
left.precentral	15:39627146:C:G	ENSG00000259345	ncRNA_intronic	0	NA	NA	RP11-624L4.1	15	39627146
left.precentral	15:39627809:A:G	ENSG00000259345	ncRNA_intronic	0	NA	NA	RP11-624L4.1	15	39627809
left.precentral	15:39627982:A:C	ENSG00000259345	ncRNA_intronic	0	NA	NA	RP11-624L4.1	15	39627982
left.precentral	15:39628131:A:G	ENSG00000259345	ncRNA_intronic	0	NA	NA	RP11-624L4.1	15	39628131
left.precentral	15:39628562:C:T	ENSG00000259345	ncRNA_intronic	0	NA	NA	RP11-624L4.1	15	39628562
left.precentral	15:39628675:C:T	ENSG00000259345	ncRNA_intronic	0	NA	NA	RP11-624L4.1	15	39628675
left.precentral	15:39628693:C:T	ENSG00000259345	ncRNA_intronic	0	NA	NA	RP11-624L4.1	15	39628693
left.precentral	15:39630461:C:T	ENSG00000259345	ncRNA_intronic	0	NA	NA	RP11-624L4.1	15	39630461
left.precentral	15:39631771:C:T	ENSG00000259345	ncRNA_intronic	0	NA	NA	RP11-624L4.1	15	39631771
left.precentral	15:39631994:A:AAGAG	ENSG00000259345	ncRNA_intronic	0	NA	NA	RP11-624L4.1	15	39631994
left.precentral	15:39632013:C:G	ENSG00000259345	ncRNA_intronic	0	NA	NA	RP11-624L4.1	15	39632013
left.precentral	15:39632269:A:G	ENSG00000259345	ncRNA_intronic	0	NA	NA	RP11-624L4.1	15	39632269
left.precentral	15:39632734:T:TAC	ENSG00000259345	ncRNA_intronic	0	NA	NA	RP11-624L4.1	15	39632734
left.precentral	15:39633877:A:AG	ENSG00000259345	ncRNA_intronic	0	NA	NA	RP11-624L4.1	15	39633877
left.precentral	15:39633904:A:G	ENSG00000259345	ncRNA_intronic	0	NA	NA	RP11-624L4.1	15	39633904
left.precentral	15:39634222:A:G	ENSG00000259345	ncRNA_intronic	0	NA	NA	RP11-624L4.1	15	39634222
left.precentral	15:39634303:C:T	ENSG00000259345	ncRNA_intronic	0	NA	NA	RP11-624L4.1	15	39634303
left.precentral	15:39635124:C:T	ENSG00000259345	ncRNA_intronic	0	NA	NA	RP11-624L4.1	15	39635124
left.precentral	15:39635772:C:CT	ENSG00000259345	ncRNA_intronic	0	NA	NA	RP11-624L4.1	15	39635772
left.precentral	15:39636227:C:T	ENSG00000259345	ncRNA_intronic	0	NA	NA	RP11-624L4.1	15	39636227
left.precentral	15:39636877:C:T	ENSG00000259345	ncRNA_intronic	0	NA	NA	RP11-624L4.1	15	39636877
left.precentral	15:39638991:C:G	ENSG00000259345	ncRNA_intronic	0	NA	NA	RP11-624L4.1	15	39638991
left.precentral	15:39639171:C:G	ENSG00000259345	ncRNA_intronic	0	NA	NA	RP11-624L4.1	15	39639171
left.precentral	15:39639898:A:C	ENSG00000259345	ncRNA_intronic	0	NA	NA	RP11-624L4.1	15	39639898
left.precentral	15:39639992:A:G	ENSG00000259345	ncRNA_intronic	0	NA	NA	RP11-624L4.1	15	39639992
left.precentral	15:39640148:C:T	ENSG00000259345	ncRNA_intronic	0	NA	NA	RP11-624L4.1	15	39640148
left.precentral	15:39640223:T:TTAAA	ENSG00000259345	ncRNA_intronic	0	NA	NA	RP11-624L4.1	15	39640223
left.precentral	15:39640378:G:GA	ENSG00000259345	ncRNA_intronic	0	NA	NA	RP11-624L4.1	15	39640378
left.precentral	15:39641885:A:G	ENSG00000259345	ncRNA_intronic	0	NA	NA	RP11-624L4.1	15	39641885
left.precentral	15:39643092:A:G	ENSG00000259345	ncRNA_intronic	0	NA	NA	RP11-624L4.1	15	39643092
left.precentral	15:39643601:A:C	ENSG00000259345	ncRNA_intronic	0	NA	NA	RP11-624L4.1	15	39643601
left.precentral	15:39643642:A:G	ENSG00000259345	ncRNA_intronic	0	NA	NA	RP11-624L4.1	15	39643642
left.precentral	15:39644427:G:T	ENSG00000259345	ncRNA_intronic	0	NA	NA	RP11-624L4.1	15	39644427
left.precentral	15:39646223:A:G	ENSG00000259345	ncRNA_intronic	0	NA	NA	RP11-624L4.1	15	39646223
left.precentral	15:39647036:C:T	ENSG00000259345	ncRNA_intronic	0	NA	NA	RP11-624L4.1	15	39647036
left.precentral	15:39647278:A:G	ENSG00000259345	ncRNA_intronic	0	NA	NA	RP11-624L4.1	15	39647278
left.precentral	15:39647670:G:T	ENSG00000259345	ncRNA_intronic	0	NA	NA	RP11-624L4.1	15	39647670
left.precentral	15:39647797:C:G	ENSG00000259345	ncRNA_intronic	0	NA	NA	RP11-624L4.1	15	39647797
left.precentral	15:39647894:C:T	ENSG00000259345	ncRNA_intronic	0	NA	NA	RP11-624L4.1	15	39647894
left.precentral	15:39648234:C:T	ENSG00000259345	ncRNA_intronic	0	NA	NA	RP11-624L4.1	15	39648234
left.precentral	15:39648251:C:G	ENSG00000259345	ncRNA_intronic	0	NA	NA	RP11-624L4.1	15	39648251
left.precentral	15:39648969:C:T	ENSG00000259345	ncRNA_intronic	0	NA	NA	RP11-624L4.1	15	39648969
left.precentral	15:39651068:C:T	ENSG00000259345	ncRNA_intronic	0	NA	NA	RP11-624L4.1	15	39651068
left.precentral	15:39651902:A:C	ENSG00000259345	ncRNA_intronic	0	NA	NA	RP11-624L4.1	15	39651902
left.precentral	15:39651980:C:G	ENSG00000259345	ncRNA_intronic	0	NA	NA	RP11-624L4.1	15	39651980
left.precentral	15:39652468:C:T	ENSG00000259345	ncRNA_intronic	0	NA	NA	RP11-624L4.1	15	39652468
left.precentral	15:39655920:C:T	ENSG00000259345	ncRNA_intronic	0	NA	NA	RP11-624L4.1	15	39655920
left.precentral	15:39655924:C:T	ENSG00000259345	ncRNA_intronic	0	NA	NA	RP11-624L4.1	15	39655924
left.precentral	15:39656042:C:G	ENSG00000259345	ncRNA_intronic	0	NA	NA	RP11-624L4.1	15	39656042
left.precentral	15:39656115:A:G	ENSG00000259345	ncRNA_intronic	0	NA	NA	RP11-624L4.1	15	39656115
left.precentral	15:39656166:C:T	ENSG00000259345	ncRNA_intronic	0	NA	NA	RP11-624L4.1	15	39656166
left.precentral	15:39656222:A:C	ENSG00000259345	ncRNA_intronic	0	NA	NA	RP11-624L4.1	15	39656222
left.precentral	15:39657177:A:G	ENSG00000259345	ncRNA_intronic	0	NA	NA	RP11-624L4.1	15	39657177
left.precentral	15:39657238:C:T	ENSG00000259345	ncRNA_intronic	0	NA	NA	RP11-624L4.1	15	39657238
left.precentral	15:39660572:C:CA	ENSG00000259345	ncRNA_intronic	0	NA	NA	RP11-624L4.1	15	39660572
left.precentral	15:39661138:A:G	ENSG00000259345	ncRNA_intronic	0	NA	NA	RP11-624L4.1	15	39661138
left.precentral	15:39661779:C:T	ENSG00000259345	ncRNA_intronic	0	NA	NA	RP11-624L4.1	15	39661779
left.precentral	15:39662277:A:G	ENSG00000259345	ncRNA_intronic	0	NA	NA	RP11-624L4.1	15	39662277
left.precentral	15:39662789:A:C	ENSG00000259345	ncRNA_intronic	0	NA	NA	RP11-624L4.1	15	39662789
left.precentral	15:39664000:A:C	ENSG00000259345	ncRNA_intronic	0	NA	NA	RP11-624L4.1	15	39664000
left.precentral	15:39664065:C:G	ENSG00000259345	ncRNA_intronic	0	NA	NA	RP11-624L4.1	15	39664065
left.precentral	15:39668328:C:T	ENSG00000259345	ncRNA_intronic	0	NA	NA	RP11-624L4.1	15	39668328
left.precentral	15:39668540:A:G	ENSG00000259345	ncRNA_intronic	0	NA	NA	RP11-624L4.1	15	39668540
left.precentral	15:39670175:A:C	ENSG00000259345	ncRNA_intronic	0	NA	NA	RP11-624L4.1	15	39670175
left.precentral	17:27935688:C:T	ENSG00000264031	ncRNA_intronic	0	NA	NA	RP11-68I3.2	17	27935688
left.precentral	17:27938424:C:T	ENSG00000264031	ncRNA_intronic	0	NA	NA	RP11-68I3.2	17	27938424
left.precentral	17:27955097:A:AAG	ENSG00000264031	ncRNA_intronic	0	NA	NA	RP11-68I3.2	17	27955097
left.precentral	17:27955540:C:T	ENSG00000264031	ncRNA_intronic	0	NA	NA	RP11-68I3.2	17	27955540
left.precentral	17:27955761:A:G	ENSG00000264031	ncRNA_intronic	0	NA	NA	RP11-68I3.2	17	27955761
left.precentral	17:27962197:A:G	ENSG00000264031	ncRNA_intronic	0	NA	NA	RP11-68I3.2	17	27962197
left.precentral	17:27962393:G:T	ENSG00000264031	ncRNA_intronic	0	NA	NA	RP11-68I3.2	17	27962393
left.precentral	17:27964267:C:T	ENSG00000264031	ncRNA_intronic	0	NA	NA	RP11-68I3.2	17	27964267
left.precentral	17:27967374:G:GT	ENSG00000263370	ncRNA_intronic	0	NA	NA	RP11-68I3.5	17	27967374
left.precentral	17:27967374:G:GT	ENSG00000264031	ncRNA_intronic	0	NA	NA	RP11-68I3.2	17	27967374
left.precentral	17:27970431:C:CT	ENSG00000264031	ncRNA_intronic	0	NA	NA	RP11-68I3.2	17	27970431
left.precentral	17:27970522:C:T	ENSG00000264031	ncRNA_intronic	0	NA	NA	RP11-68I3.2	17	27970522
left.precentral	17:27971685:C:T	ENSG00000264031	ncRNA_intronic	0	NA	NA	RP11-68I3.2	17	27971685
left.precentral	17:27976597:A:G	ENSG00000264031	ncRNA_intronic	0	NA	NA	RP11-68I3.2	17	27976597
left.precentral	17:27978455:A:G	ENSG00000264031	ncRNA_intronic	0	NA	NA	RP11-68I3.2	17	27978455
left.precentral	17:27978466:C:T	ENSG00000264031	ncRNA_intronic	0	NA	NA	RP11-68I3.2	17	27978466
left.precentral	17:27978694:C:T	ENSG00000264031	ncRNA_intronic	0	NA	NA	RP11-68I3.2	17	27978694
left.precentral	17:27980885:C:T	ENSG00000264031	ncRNA_intronic	0	NA	NA	RP11-68I3.2	17	27980885
left.precentral	17:27997609:C:T	ENSG00000264031	ncRNA_intronic	0	NA	NA	RP11-68I3.2	17	27997609
left.precentral	17:27998187:A:T	ENSG00000264031	ncRNA_intronic	0	NA	NA	RP11-68I3.2	17	27998187
left.precentral	17:27998385:C:T	ENSG00000264031	ncRNA_intronic	0	NA	NA	RP11-68I3.2	17	27998385
left.precentral	17:28001482:C:T	ENSG00000264031	ncRNA_intronic	0	NA	NA	RP11-68I3.2	17	28001482
left.precentral	17:28007442:A:G	ENSG00000264031	ncRNA_intronic	0	NA	NA	RP11-68I3.2	17	28007442
left.precentral	17:28008595:C:T	ENSG00000264031	ncRNA_intronic	0	NA	NA	RP11-68I3.2	17	28008595
left.precentral	17:28010628:G:T	ENSG00000264031	ncRNA_intronic	0	NA	NA	RP11-68I3.2	17	28010628
left.precentral	17:28014448:A:T	ENSG00000264031	ncRNA_intronic	0	NA	NA	RP11-68I3.2	17	28014448
left.precentral	17:28015026:G:GT	ENSG00000264031	ncRNA_intronic	0	NA	NA	RP11-68I3.2	17	28015026
left.precentral	17:28019091:A:G	ENSG00000264031	ncRNA_intronic	0	NA	NA	RP11-68I3.2	17	28019091
left.precentral	17:28019152:C:T	ENSG00000264031	ncRNA_intronic	0	NA	NA	RP11-68I3.2	17	28019152
left.precentral	17:28019184:T:TA	ENSG00000264031	ncRNA_intronic	0	NA	NA	RP11-68I3.2	17	28019184
left.precentral	17:28019293:C:T	ENSG00000264031	ncRNA_intronic	0	NA	NA	RP11-68I3.2	17	28019293
left.precentral	17:28020379:C:G	ENSG00000264031	ncRNA_intronic	0	NA	NA	RP11-68I3.2	17	28020379
left.precentral	17:28023142:A:C	ENSG00000264031	ncRNA_intronic	0	NA	NA	RP11-68I3.2	17	28023142
left.precentral	17:28025528:G:T	ENSG00000264031	ncRNA_intronic	0	NA	NA	RP11-68I3.2	17	28025528
left.precentral	17:28025949:C:T	ENSG00000264031	ncRNA_intronic	0	NA	NA	RP11-68I3.2	17	28025949
left.precentral	17:28029723:C:T	ENSG00000264031	ncRNA_intronic	0	NA	NA	RP11-68I3.2	17	28029723
left.precentral	17:28029938:C:T	ENSG00000264031	ncRNA_intronic	0	NA	NA	RP11-68I3.2	17	28029938
left.precentral	17:28030267:C:G	ENSG00000264031	ncRNA_intronic	0	NA	NA	RP11-68I3.2	17	28030267
left.precentral	17:28030671:G:GC	ENSG00000264031	ncRNA_intronic	0	NA	NA	RP11-68I3.2	17	28030671
left.precentral	17:28031275:A:G	ENSG00000264031	ncRNA_intronic	0	NA	NA	RP11-68I3.2	17	28031275
left.precentral	17:28031881:C:T	ENSG00000264031	ncRNA_intronic	0	NA	NA	RP11-68I3.2	17	28031881
left.precentral	17:28034170:C:CA	ENSG00000141298	intronic	0	NA	NA	SSH2	17	28034170
left.precentral	17:28035014:C:T	ENSG00000141298	intronic	0	NA	NA	SSH2	17	28035014
left.precentral	17:28036350:C:T	ENSG00000141298	intronic	0	NA	NA	SSH2	17	28036350
left.precentral	17:28037923:C:T	ENSG00000141298	intronic	0	NA	NA	SSH2	17	28037923
left.precentral	17:28039755:A:G	ENSG00000141298	intronic	0	NA	NA	SSH2	17	28039755
left.precentral	17:28039786:C:T	ENSG00000141298	intronic	0	NA	NA	SSH2	17	28039786
left.precentral	17:28040403:C:T	ENSG00000141298	intronic	0	NA	NA	SSH2	17	28040403
left.precentral	17:28041627:A:G	ENSG00000141298	intronic	0	NA	NA	SSH2	17	28041627
left.precentral	17:28041666:A:AT	ENSG00000141298	intronic	0	NA	NA	SSH2	17	28041666
left.precentral	17:28042509:C:T	ENSG00000141298	intronic	0	NA	NA	SSH2	17	28042509
left.precentral	17:28042542:C:T	ENSG00000141298	intronic	0	NA	NA	SSH2	17	28042542
left.precentral	17:28044101:C:T	ENSG00000141298	intronic	0	NA	NA	SSH2	17	28044101
left.precentral	17:28045744:C:T	ENSG00000141298	intronic	0	NA	NA	SSH2	17	28045744
left.precentral	17:28046664:G:GTTC	ENSG00000141298	intronic	0	NA	NA	SSH2	17	28046664
left.precentral	17:28048340:C:CATTG	ENSG00000141298	intronic	0	NA	NA	SSH2	17	28048340
left.precentral	17:28049399:C:T	ENSG00000141298	intronic	0	NA	NA	SSH2	17	28049399
left.precentral	17:28049804:G:T	ENSG00000141298	intronic	0	NA	NA	SSH2	17	28049804
left.precentral	17:28051140:G:T	ENSG00000141298	intronic	0	NA	NA	SSH2	17	28051140
left.precentral	17:28051599:C:CTT	ENSG00000141298	intronic	0	NA	NA	SSH2	17	28051599
left.precentral	17:28052297:C:CGAGGTTGCAGTGAGCCAAGATT	ENSG00000141298	intronic	0	NA	NA	SSH2	17	28052297
left.precentral	17:28055348:C:T	ENSG00000141298	intronic	0	NA	NA	SSH2	17	28055348
left.precentral	17:28056612:A:T	ENSG00000141298	intronic	0	NA	NA	SSH2	17	28056612
left.precentral	17:28057095:A:G	ENSG00000141298	intronic	0	NA	NA	SSH2	17	28057095
left.precentral	17:28057524:A:G	ENSG00000141298	intronic	0	NA	NA	SSH2	17	28057524
left.precentral	17:28059970:C:T	ENSG00000141298	intronic	0	NA	NA	SSH2	17	28059970
left.precentral	17:28061130:A:G	ENSG00000141298	intronic	0	NA	NA	SSH2	17	28061130
left.precentral	17:28063266:G:GA	ENSG00000141298	intronic	0	NA	NA	SSH2	17	28063266
left.precentral	17:28063275:A:T	ENSG00000141298	intronic	0	NA	NA	SSH2	17	28063275
left.precentral	17:28063603:A:T	ENSG00000141298	intronic	0	NA	NA	SSH2	17	28063603
left.precentral	17:28064498:C:T	ENSG00000141298	intronic	0	NA	NA	SSH2	17	28064498
left.precentral	17:28065279:C:T	ENSG00000141298	intronic	0	NA	NA	SSH2	17	28065279
left.precentral	17:28065289:G:GGCT	ENSG00000141298	intronic	0	NA	NA	SSH2	17	28065289
left.precentral	17:28065573:A:C	ENSG00000141298	intronic	0	NA	NA	SSH2	17	28065573
left.precentral	17:28065577:T:TA	ENSG00000141298	intronic	0	NA	NA	SSH2	17	28065577
left.precentral	17:28065578:A:T	ENSG00000141298	intronic	0	NA	NA	SSH2	17	28065578
left.precentral	17:28066752:C:T	ENSG00000141298	intronic	0	NA	NA	SSH2	17	28066752
left.precentral	17:28067466:C:CT	ENSG00000141298	intronic	0	NA	NA	SSH2	17	28067466
left.precentral	17:28070107:A:G	ENSG00000141298	intronic	0	NA	NA	SSH2	17	28070107
left.precentral	17:28070430:G:GT	ENSG00000141298	intronic	0	NA	NA	SSH2	17	28070430
left.precentral	17:28071796:C:G	ENSG00000141298	intronic	0	NA	NA	SSH2	17	28071796
left.precentral	17:28072176:A:G	ENSG00000141298	intronic	0	NA	NA	SSH2	17	28072176
left.precentral	17:28072327:A:G	ENSG00000141298	intronic	0	NA	NA	SSH2	17	28072327
left.precentral	17:28072848:A:ACT	ENSG00000141298	intronic	0	NA	NA	SSH2	17	28072848
left.precentral	17:28073247:C:T	ENSG00000141298	intronic	0	NA	NA	SSH2	17	28073247
left.precentral	17:28074563:G:T	ENSG00000141298	intronic	0	NA	NA	SSH2	17	28074563
left.precentral	17:28076217:A:G	ENSG00000141298	intronic	0	NA	NA	SSH2	17	28076217
left.precentral	17:28077472:A:T	ENSG00000141298	intronic	0	NA	NA	SSH2	17	28077472
left.precentral	17:28079858:A:G	ENSG00000141298	intronic	0	NA	NA	SSH2	17	28079858
left.precentral	17:28083077:A:C	ENSG00000141298	intronic	0	NA	NA	SSH2	17	28083077
left.precentral	17:28083470:A:ATCTG	ENSG00000141298	intronic	0	NA	NA	SSH2	17	28083470
left.precentral	17:28084745:C:CA	ENSG00000141298	intronic	0	NA	NA	SSH2	17	28084745
left.precentral	17:28084974:A:G	ENSG00000141298	intronic	0	NA	NA	SSH2	17	28084974
left.precentral	17:28085172:C:G	ENSG00000141298	intronic	0	NA	NA	SSH2	17	28085172
left.precentral	17:28088459:C:T	ENSG00000263657	ncRNA_intronic	0	NA	NA	RP11-82O19.1	17	28088459
left.precentral	17:28088813:A:G	ENSG00000263657	ncRNA_intronic	0	NA	NA	RP11-82O19.1	17	28088813
left.precentral	17:28088859:A:G	ENSG00000263657	ncRNA_intronic	0	NA	NA	RP11-82O19.1	17	28088859
left.precentral	17:28088861:A:G	ENSG00000263657	ncRNA_intronic	0	NA	NA	RP11-82O19.1	17	28088861
left.precentral	17:28089751:C:T	ENSG00000263657	ncRNA_intronic	0	NA	NA	RP11-82O19.1	17	28089751
left.precentral	17:28090024:G:T	ENSG00000263657	ncRNA_intronic	0	NA	NA	RP11-82O19.1	17	28090024
left.precentral	17:28090964:C:CT	ENSG00000263657	ncRNA_intronic	0	NA	NA	RP11-82O19.1	17	28090964
left.precentral	17:28091029:A:G	ENSG00000263657	ncRNA_intronic	0	NA	NA	RP11-82O19.1	17	28091029
left.precentral	17:28091162:G:T	ENSG00000263657	ncRNA_intronic	0	NA	NA	RP11-82O19.1	17	28091162
left.precentral	17:28091953:C:T	ENSG00000263657	ncRNA_intronic	0	NA	NA	RP11-82O19.1	17	28091953
left.precentral	17:28092803:C:T	ENSG00000263657	ncRNA_intronic	0	NA	NA	RP11-82O19.1	17	28092803
left.precentral	17:28093113:T:TATC	ENSG00000263657	ncRNA_intronic	0	NA	NA	RP11-82O19.1	17	28093113
left.precentral	17:28094394:C:CT	ENSG00000263657	ncRNA_intronic	0	NA	NA	RP11-82O19.1	17	28094394
left.precentral	17:28097780:C:T	ENSG00000263657	ncRNA_intronic	0	NA	NA	RP11-82O19.1	17	28097780
left.precentral	17:28097860:C:T	ENSG00000263657	ncRNA_intronic	0	NA	NA	RP11-82O19.1	17	28097860
left.precentral	17:28098219:G:T	ENSG00000263657	ncRNA_intronic	0	NA	NA	RP11-82O19.1	17	28098219
left.precentral	17:28099002:C:T	ENSG00000263657	ncRNA_intronic	0	NA	NA	RP11-82O19.1	17	28099002
left.precentral	17:28099126:G:GT	ENSG00000263657	ncRNA_intronic	0	NA	NA	RP11-82O19.1	17	28099126
left.precentral	17:28101723:A:G	ENSG00000263657	ncRNA_intronic	0	NA	NA	RP11-82O19.1	17	28101723
left.precentral	17:28102499:A:C	ENSG00000263657	ncRNA_intronic	0	NA	NA	RP11-82O19.1	17	28102499
left.precentral	17:28105679:A:AAAAT	ENSG00000263657	ncRNA_intronic	0	NA	NA	RP11-82O19.1	17	28105679
left.precentral	17:28105760:C:G	ENSG00000263657	ncRNA_intronic	0	NA	NA	RP11-82O19.1	17	28105760
left.precentral	17:28106118:A:G	ENSG00000263657	ncRNA_intronic	0	NA	NA	RP11-82O19.1	17	28106118
left.precentral	17:28106874:A:T	ENSG00000263657	ncRNA_intronic	0	NA	NA	RP11-82O19.1	17	28106874
left.precentral	17:28107453:A:AT	ENSG00000263657	ncRNA_intronic	0	NA	NA	RP11-82O19.1	17	28107453
left.precentral	17:28110174:A:G	ENSG00000263657	ncRNA_intronic	0	NA	NA	RP11-82O19.1	17	28110174
left.precentral	17:28111062:C:T	ENSG00000263657	ncRNA_intronic	0	NA	NA	RP11-82O19.1	17	28111062
left.precentral	17:28111402:C:CA	ENSG00000263657	ncRNA_intronic	0	NA	NA	RP11-82O19.1	17	28111402
left.precentral	17:28111616:C:CA	ENSG00000263657	ncRNA_intronic	0	NA	NA	RP11-82O19.1	17	28111616
left.precentral	17:28111986:G:T	ENSG00000263657	ncRNA_intronic	0	NA	NA	RP11-82O19.1	17	28111986
left.precentral	17:28113123:C:T	ENSG00000263657	ncRNA_intronic	0	NA	NA	RP11-82O19.1	17	28113123
left.precentral	17:28120430:C:G	ENSG00000141298	intronic	0	NA	NA	SSH2	17	28120430
left.precentral	17:28120488:A:G	ENSG00000141298	intronic	0	NA	NA	SSH2	17	28120488
left.precentral	17:28120670:C:G	ENSG00000141298	intronic	0	NA	NA	SSH2	17	28120670
left.precentral	17:28120851:A:C	ENSG00000141298	intronic	0	NA	NA	SSH2	17	28120851
left.precentral	17:28121166:A:G	ENSG00000141298	intronic	0	NA	NA	SSH2	17	28121166
left.precentral	17:28121532:C:T	ENSG00000141298	intronic	0	NA	NA	SSH2	17	28121532
left.precentral	17:28124143:G:GT	ENSG00000141298	intronic	0	NA	NA	SSH2	17	28124143
left.precentral	17:28128657:C:G	ENSG00000141298	intronic	0	NA	NA	SSH2	17	28128657
left.precentral	17:28131334:C:T	ENSG00000141298	intronic	0	NA	NA	SSH2	17	28131334
left.precentral	17:28132881:C:CA	ENSG00000141298	intronic	0	NA	NA	SSH2	17	28132881
left.precentral	17:28135508:A:C	ENSG00000141298	intronic	0	NA	NA	SSH2	17	28135508
left.precentral	17:28137215:C:CTGAT	ENSG00000141298	intronic	0	NA	NA	SSH2	17	28137215
left.precentral	17:28138589:G:GT	ENSG00000141298	intronic	0	NA	NA	SSH2	17	28138589
left.precentral	17:28139292:A:T	ENSG00000141298	intronic	0	NA	NA	SSH2	17	28139292
left.precentral	17:28140610:A:C	ENSG00000141298	intronic	0	NA	NA	SSH2	17	28140610
left.precentral	17:28140857:A:T	ENSG00000141298	intronic	0	NA	NA	SSH2	17	28140857
left.precentral	17:28144728:A:G	ENSG00000141298	intronic	0	NA	NA	SSH2	17	28144728
left.precentral	17:28146068:C:T	ENSG00000141298	intronic	0	NA	NA	SSH2	17	28146068
left.precentral	17:28148117:C:T	ENSG00000141298	intronic	0	NA	NA	SSH2	17	28148117
left.precentral	17:28149485:G:T	ENSG00000141298	intronic	0	NA	NA	SSH2	17	28149485
left.precentral	17:28150585:A:C	ENSG00000141298	intronic	0	NA	NA	SSH2	17	28150585
left.precentral	17:28158757:G:GT	ENSG00000141298	intronic	0	NA	NA	SSH2	17	28158757
left.precentral	17:28158815:C:T	ENSG00000141298	intronic	0	NA	NA	SSH2	17	28158815
left.precentral	17:28161482:C:T	ENSG00000141298	intronic	0	NA	NA	SSH2	17	28161482
left.precentral	17:28162958:C:T	ENSG00000141298	intronic	0	NA	NA	SSH2	17	28162958
left.precentral	17:28164057:C:T	ENSG00000141298	intronic	0	NA	NA	SSH2	17	28164057
left.precentral	17:28164263:C:G	ENSG00000141298	intronic	0	NA	NA	SSH2	17	28164263
left.precentral	17:28164953:C:G	ENSG00000141298	intronic	0	NA	NA	SSH2	17	28164953
left.precentral	17:28167674:A:T	ENSG00000141298	intronic	0	NA	NA	SSH2	17	28167674
left.precentral	17:28167941:A:G	ENSG00000141298	intronic	0	NA	NA	SSH2	17	28167941
left.precentral	17:28168573:C:T	ENSG00000141298	intronic	0	NA	NA	SSH2	17	28168573
left.precentral	17:28169157:G:GGGGGGGT	ENSG00000141298	intronic	0	NA	NA	SSH2	17	28169157
left.precentral	17:28169471:C:CA	ENSG00000141298	intronic	0	NA	NA	SSH2	17	28169471
left.precentral	17:28169491:A:G	ENSG00000141298	intronic	0	NA	NA	SSH2	17	28169491
left.precentral	17:28169493:C:T	ENSG00000141298	intronic	0	NA	NA	SSH2	17	28169493
left.precentral	17:28170382:A:G	ENSG00000141298	intronic	0	NA	NA	SSH2	17	28170382
left.precentral	17:28173283:C:T	ENSG00000141298	intronic	0	NA	NA	SSH2	17	28173283
left.precentral	17:28173659:A:G	ENSG00000141298	intronic	0	NA	NA	SSH2	17	28173659
left.precentral	17:28173978:C:T	ENSG00000141298	intronic	0	NA	NA	SSH2	17	28173978
left.precentral	17:28175739:C:CT	ENSG00000141298	intronic	0	NA	NA	SSH2	17	28175739
left.precentral	17:28176314:A:G	ENSG00000141298	intronic	0	NA	NA	SSH2	17	28176314
left.precentral	17:28176581:A:G	ENSG00000141298	intronic	0	NA	NA	SSH2	17	28176581
left.precentral	17:28178724:A:T	ENSG00000141298	intronic	0	NA	NA	SSH2	17	28178724
left.precentral	17:28179066:A:G	ENSG00000141298	intronic	0	NA	NA	SSH2	17	28179066
left.precentral	17:28182604:A:AAG	ENSG00000141298	intronic	0	NA	NA	SSH2	17	28182604
left.precentral	17:28182685:C:T	ENSG00000141298	intronic	0	NA	NA	SSH2	17	28182685
left.precentral	17:28183059:A:G	ENSG00000240074	ncRNA_exonic	0	NA	NA	RPL9P30	17	28183059
left.precentral	17:28183174:A:C	ENSG00000240074	ncRNA_exonic	0	NA	NA	RPL9P30	17	28183174
left.precentral	17:28186557:C:T	ENSG00000141298	intronic	0	NA	NA	SSH2	17	28186557
left.precentral	17:28186773:C:T	ENSG00000141298	intronic	0	NA	NA	SSH2	17	28186773
left.precentral	17:28187596:C:G	ENSG00000141298	intronic	0	NA	NA	SSH2	17	28187596
left.precentral	17:28187769:C:CT	ENSG00000141298	intronic	0	NA	NA	SSH2	17	28187769
left.precentral	17:28188111:C:T	ENSG00000141298	intronic	0	NA	NA	SSH2	17	28188111
left.precentral	17:28188554:A:G	ENSG00000141298	intronic	0	NA	NA	SSH2	17	28188554
left.precentral	17:28188588:C:CT	ENSG00000141298	intronic	0	NA	NA	SSH2	17	28188588
left.precentral	17:28188675:A:G	ENSG00000141298	intronic	0	NA	NA	SSH2	17	28188675
left.precentral	17:28190096:A:T	ENSG00000141298	intronic	0	NA	NA	SSH2	17	28190096
left.precentral	17:28190961:C:T	ENSG00000263477	ncRNA_exonic	0	NA	NA	RP11-338L22.2	17	28190961
left.precentral	17:28191715:G:GT	ENSG00000263477	ncRNA_intronic	0	NA	NA	RP11-338L22.2	17	28191715
left.precentral	17:28192785:C:T	ENSG00000263477	ncRNA_intronic	0	NA	NA	RP11-338L22.2	17	28192785
left.precentral	17:28193120:C:CA	ENSG00000141298	intronic	0	NA	NA	SSH2	17	28193120
left.precentral	17:28195755:C:CA	ENSG00000141298	intronic	0	NA	NA	SSH2	17	28195755
left.precentral	17:28195773:C:T	ENSG00000141298	intronic	0	NA	NA	SSH2	17	28195773
left.precentral	17:28196114:C:T	ENSG00000141298	intronic	0	NA	NA	SSH2	17	28196114
left.precentral	17:28197296:T:TA	ENSG00000141298	intronic	0	NA	NA	SSH2	17	28197296
left.precentral	17:28203173:C:G	ENSG00000141298	intronic	0	NA	NA	SSH2	17	28203173
left.precentral	17:28204786:C:CAAA	ENSG00000141298	intronic	0	NA	NA	SSH2	17	28204786
left.precentral	17:28205173:C:T	ENSG00000141298	intronic	0	NA	NA	SSH2	17	28205173
left.precentral	17:28205736:A:G	ENSG00000141298	intronic	0	NA	NA	SSH2	17	28205736
left.precentral	17:28206326:C:T	ENSG00000141298	intronic	0	NA	NA	SSH2	17	28206326
left.precentral	17:28208125:A:C	ENSG00000141298	intronic	0	NA	NA	SSH2	17	28208125
left.precentral	17:28209059:C:T	ENSG00000141298	intronic	0	NA	NA	SSH2	17	28209059
left.precentral	17:28209065:A:G	ENSG00000141298	intronic	0	NA	NA	SSH2	17	28209065
left.precentral	17:28209091:C:T	ENSG00000141298	intronic	0	NA	NA	SSH2	17	28209091
left.precentral	17:28209182:A:G	ENSG00000141298	intronic	0	NA	NA	SSH2	17	28209182
left.precentral	17:28210703:A:C	ENSG00000141298	intronic	0	NA	NA	SSH2	17	28210703
left.precentral	17:28212663:C:G	ENSG00000141298	intronic	0	NA	NA	SSH2	17	28212663
left.precentral	17:28214173:C:G	ENSG00000141298	intronic	0	NA	NA	SSH2	17	28214173
left.precentral	17:28215546:A:G	ENSG00000141298	intronic	0	NA	NA	SSH2	17	28215546
left.precentral	17:28217053:C:T	ENSG00000141298	intronic	0	NA	NA	SSH2	17	28217053
left.precentral	17:28221776:A:T	ENSG00000141298	intronic	0	NA	NA	SSH2	17	28221776
left.precentral	17:28222459:A:T	ENSG00000141298	intronic	0	NA	NA	SSH2	17	28222459
left.precentral	17:28222758:A:G	ENSG00000141298	intronic	0	NA	NA	SSH2	17	28222758
left.precentral	17:28223982:G:T	ENSG00000141298	intronic	0	NA	NA	SSH2	17	28223982
left.precentral	17:28224887:C:T	ENSG00000141298	intronic	0	NA	NA	SSH2	17	28224887
left.precentral	17:28226832:A:G	ENSG00000141298	intronic	0	NA	NA	SSH2	17	28226832
left.precentral	17:28227799:A:G	ENSG00000141298	intronic	0	NA	NA	SSH2	17	28227799
left.precentral	17:28230359:C:T	ENSG00000141298	intronic	0	NA	NA	SSH2	17	28230359
left.precentral	17:28231604:C:T	ENSG00000141298	intronic	0	NA	NA	SSH2	17	28231604
left.precentral	17:28232049:A:G	ENSG00000141298	intronic	0	NA	NA	SSH2	17	28232049
left.precentral	17:28232506:A:G	ENSG00000141298	intronic	0	NA	NA	SSH2	17	28232506
left.precentral	17:28233760:C:T	ENSG00000141298	intronic	0	NA	NA	SSH2	17	28233760
left.precentral	17:28235220:A:G	ENSG00000141298	intronic	0	NA	NA	SSH2	17	28235220
left.precentral	17:28235987:C:T	ENSG00000141298	intronic	0	NA	NA	SSH2	17	28235987
left.precentral	17:28236017:C:G	ENSG00000141298	intronic	0	NA	NA	SSH2	17	28236017
left.precentral	17:28237089:A:G	ENSG00000141298	intronic	0	NA	NA	SSH2	17	28237089
left.precentral	17:28238302:G:GT	ENSG00000141298	intronic	0	NA	NA	SSH2	17	28238302
left.precentral	17:28239502:C:T	ENSG00000141298	intronic	0	NA	NA	SSH2	17	28239502
left.precentral	17:28241589:A:AC	ENSG00000141298	intronic	0	NA	NA	SSH2	17	28241589
left.precentral	17:28242925:A:G	ENSG00000141298	intronic	0	NA	NA	SSH2	17	28242925
left.precentral	17:28243473:G:T	ENSG00000141298	intronic	0	NA	NA	SSH2	17	28243473
left.precentral	17:28244122:C:T	ENSG00000141298	intronic	0	NA	NA	SSH2	17	28244122
left.precentral	17:28244286:A:T	ENSG00000141298	intronic	0	NA	NA	SSH2	17	28244286
left.precentral	17:28246358:A:G	ENSG00000141298	intronic	0	NA	NA	SSH2	17	28246358
left.precentral	17:28246783:T:TG	ENSG00000141298	intronic	0	NA	NA	SSH2	17	28246783
left.precentral	17:28246943:C:T	ENSG00000141298	intronic	0	NA	NA	SSH2	17	28246943
left.precentral	17:28247013:C:T	ENSG00000141298	intronic	0	NA	NA	SSH2	17	28247013
left.precentral	17:28249410:A:AAAG	ENSG00000141298	intronic	0	NA	NA	SSH2	17	28249410
left.precentral	17:28255827:A:AT	ENSG00000141298	intronic	0	NA	NA	SSH2	17	28255827
left.precentral	17:28256807:C:G	ENSG00000141298	intronic	0	NA	NA	SSH2	17	28256807
left.precentral	17:28256807:C:G	ENSG00000176927	intronic	0	NA	NA	EFCAB5	17	28256807
left.precentral	17:28257626:C:CG	ENSG00000176927	intronic	0	NA	NA	EFCAB5	17	28257626
left.precentral	17:28257660:A:G	ENSG00000176927	intronic	0	NA	NA	EFCAB5	17	28257660
left.precentral	17:28261022:C:G	ENSG00000176927	intronic	0	NA	NA	EFCAB5	17	28261022
left.precentral	17:28263067:C:G	ENSG00000176927	intronic	0	NA	NA	EFCAB5	17	28263067
left.precentral	17:28263980:A:G	ENSG00000176927	intronic	0	NA	NA	EFCAB5	17	28263980
left.precentral	17:28265330:T:TA	ENSG00000176927	intronic	0	NA	NA	EFCAB5	17	28265330
left.precentral	17:28268358:C:G	ENSG00000176927	intronic	0	NA	NA	EFCAB5	17	28268358
left.precentral	17:28268800:A:C	ENSG00000176927	UTR5	0	NA	NA	EFCAB5	17	28268800
left.precentral	17:28270059:A:AATAT	ENSG00000176927	intronic	0	NA	NA	EFCAB5	17	28270059
left.precentral	17:28270350:C:T	ENSG00000176927	intronic	0	NA	NA	EFCAB5	17	28270350
left.precentral	17:28271207:C:T	ENSG00000176927	intronic	0	NA	NA	EFCAB5	17	28271207
left.precentral	17:28271645:G:T	ENSG00000176927	intronic	0	NA	NA	EFCAB5	17	28271645
left.precentral	17:28273052:A:G	ENSG00000176927	intronic	0	NA	NA	EFCAB5	17	28273052
left.precentral	17:28275095:C:T	ENSG00000176927	intronic	0	NA	NA	EFCAB5	17	28275095
left.precentral	17:28277041:C:T	ENSG00000176927	intronic	0	NA	NA	EFCAB5	17	28277041
left.precentral	17:28277951:C:G	ENSG00000176927	intronic	0	NA	NA	EFCAB5	17	28277951
left.precentral	17:28278549:A:T	ENSG00000176927	intronic	0	NA	NA	EFCAB5	17	28278549
left.precentral	17:28279591:A:C	ENSG00000176927	intronic	0	NA	NA	EFCAB5	17	28279591
left.precentral	17:28281437:A:G	ENSG00000176927	intronic	0	NA	NA	EFCAB5	17	28281437
left.precentral	17:28282910:A:T	ENSG00000176927	intronic	0	NA	NA	EFCAB5	17	28282910
left.precentral	17:28289818:C:T	ENSG00000176927	intronic	0	NA	NA	EFCAB5	17	28289818
left.precentral	17:28290358:A:G	ENSG00000176927	intronic	0	NA	NA	EFCAB5	17	28290358
left.precentral	17:28291222:A:T	ENSG00000176927	intronic	0	NA	NA	EFCAB5	17	28291222
left.precentral	17:28291505:G:T	ENSG00000176927	intronic	0	NA	NA	EFCAB5	17	28291505
left.precentral	17:28293948:C:G	ENSG00000176927	intronic	0	NA	NA	EFCAB5	17	28293948
left.precentral	17:28296327:G:T	ENSG00000176927	exonic	0	nonsynonymous	SNV	exon4	EFCAB5	17
left.precentral	17:28298091:C:CA	ENSG00000176927	intronic	0	NA	NA	EFCAB5	17	28298091
left.precentral	17:28300144:C:T	ENSG00000176927	intronic	0	NA	NA	EFCAB5	17	28300144
left.precentral	17:28305674:C:T	ENSG00000176927	intronic	0	NA	NA	EFCAB5	17	28305674
left.precentral	17:28312993:C:T	ENSG00000176927	intronic	0	NA	NA	EFCAB5	17	28312993
left.precentral	17:28313194:C:T	ENSG00000176927	intronic	0	NA	NA	EFCAB5	17	28313194
left.precentral	17:28317657:A:T	ENSG00000176927	intronic	0	NA	NA	EFCAB5	17	28317657
left.precentral	17:28320473:G:T	ENSG00000176927	intronic	0	NA	NA	EFCAB5	17	28320473
left.precentral	17:28321226:A:G	ENSG00000176927	intronic	0	NA	NA	EFCAB5	17	28321226
left.precentral	17:28321328:A:T	ENSG00000176927	intronic	0	NA	NA	EFCAB5	17	28321328
left.precentral	17:28322935:C:T	ENSG00000176927	intronic	0	NA	NA	EFCAB5	17	28322935
left.precentral	17:28322941:A:G	ENSG00000176927	intronic	0	NA	NA	EFCAB5	17	28322941
left.precentral	17:28323499:A:G	ENSG00000176927	intronic	0	NA	NA	EFCAB5	17	28323499
left.precentral	17:28328819:C:G	ENSG00000176927	intronic	0	NA	NA	EFCAB5	17	28328819
left.precentral	17:28330280:G:T	ENSG00000176927	intronic	0	NA	NA	EFCAB5	17	28330280
left.precentral	17:28331466:C:T	ENSG00000176927	intronic	0	NA	NA	EFCAB5	17	28331466
left.precentral	17:28332107:C:T	ENSG00000176927	intronic	0	NA	NA	EFCAB5	17	28332107
left.precentral	17:28333385:A:G	ENSG00000176927	intronic	0	NA	NA	EFCAB5	17	28333385
left.precentral	17:28334710:A:G	ENSG00000176927	intronic	0	NA	NA	EFCAB5	17	28334710
left.precentral	17:28335086:G:GC	ENSG00000176927	intronic	0	NA	NA	EFCAB5	17	28335086
left.precentral	17:28335088:A:C	ENSG00000176927	intronic	0	NA	NA	EFCAB5	17	28335088
left.precentral	17:28335949:G:T	ENSG00000176927	intronic	0	NA	NA	EFCAB5	17	28335949
left.precentral	17:28336429:C:CT	ENSG00000176927	intronic	0	NA	NA	EFCAB5	17	28336429
left.precentral	17:28336432:G:T	ENSG00000176927	intronic	0	NA	NA	EFCAB5	17	28336432
left.precentral	17:28336772:C:T	ENSG00000176927	intronic	0	NA	NA	EFCAB5	17	28336772
left.precentral	17:28338304:A:G	ENSG00000176927	intronic	0	NA	NA	EFCAB5	17	28338304
left.precentral	17:28341085:A:C	ENSG00000176927	intronic	0	NA	NA	EFCAB5	17	28341085
left.precentral	17:28341679:G:T	ENSG00000176927	intronic	0	NA	NA	EFCAB5	17	28341679
left.precentral	17:28341955:C:T	ENSG00000176927	intronic	0	NA	NA	EFCAB5	17	28341955
left.precentral	17:28344276:A:G	ENSG00000176927	intronic	0	NA	NA	EFCAB5	17	28344276
left.precentral	17:28347960:G:GTAATAAAGGTTACACTAGAAGA	ENSG00000176927	intronic	0	NA	NA	EFCAB5	17	28347960
left.precentral	17:28349095:A:G	ENSG00000176927	intronic	0	NA	NA	EFCAB5	17	28349095
left.precentral	17:28349466:C:T	ENSG00000176927	intronic	0	NA	NA	EFCAB5	17	28349466
left.precentral	17:28349476:A:G	ENSG00000176927	intronic	0	NA	NA	EFCAB5	17	28349476
left.precentral	17:28350600:A:T	ENSG00000176927	intronic	0	NA	NA	EFCAB5	17	28350600
left.precentral	17:28352119:G:T	ENSG00000176927	intronic	0	NA	NA	EFCAB5	17	28352119
left.precentral	17:28356136:C:T	ENSG00000176927	intronic	0	NA	NA	EFCAB5	17	28356136
left.precentral	17:28356744:A:C	ENSG00000176927	intronic	0	NA	NA	EFCAB5	17	28356744
left.precentral	17:28357047:A:G	ENSG00000176927	intronic	0	NA	NA	EFCAB5	17	28357047
left.precentral	17:28357080:A:T	ENSG00000176927	intronic	0	NA	NA	EFCAB5	17	28357080
left.precentral	17:28359511:A:G	ENSG00000176927	intronic	0	NA	NA	EFCAB5	17	28359511
left.precentral	17:28361669:A:C	ENSG00000176927	intronic	0	NA	NA	EFCAB5	17	28361669
left.precentral	17:28361969:C:G	ENSG00000176927	intronic	0	NA	NA	EFCAB5	17	28361969
left.precentral	17:28363642:C:T	ENSG00000176927	intronic	0	NA	NA	EFCAB5	17	28363642
left.precentral	17:28364456:C:T	ENSG00000176927	intronic	0	NA	NA	EFCAB5	17	28364456
left.precentral	17:28364768:C:T	ENSG00000176927	intronic	0	NA	NA	EFCAB5	17	28364768
left.precentral	17:28368196:A:G	ENSG00000176927	intronic	0	NA	NA	EFCAB5	17	28368196
left.precentral	17:28368228:A:AGAAGGAAGGAAG	ENSG00000176927	intronic	0	NA	NA	EFCAB5	17	28368228
left.precentral	17:28369548:G:T	ENSG00000176927	intronic	0	NA	NA	EFCAB5	17	28369548
left.precentral	17:28370042:A:C	ENSG00000176927	intronic	0	NA	NA	EFCAB5	17	28370042
left.precentral	17:28370191:C:T	ENSG00000176927	intronic	0	NA	NA	EFCAB5	17	28370191
left.precentral	17:28372130:A:G	ENSG00000176927	intronic	0	NA	NA	EFCAB5	17	28372130
left.precentral	17:28372783:A:T	ENSG00000176927	intronic	0	NA	NA	EFCAB5	17	28372783
left.precentral	17:28374112:A:G	ENSG00000176927	intronic	0	NA	NA	EFCAB5	17	28374112
left.precentral	17:28378276:C:T	ENSG00000176927	intronic	0	NA	NA	EFCAB5	17	28378276
left.precentral	17:28381141:C:G	ENSG00000176927	exonic	0	synonymous	SNV	exon10	EFCAB5	17
left.precentral	17:28382704:C:T	ENSG00000176927	intronic	0	NA	NA	EFCAB5	17	28382704
left.precentral	17:28386280:A:T	ENSG00000176927	intronic	0	NA	NA	EFCAB5	17	28386280
left.precentral	17:28386284:A:T	ENSG00000176927	intronic	0	NA	NA	EFCAB5	17	28386284
left.precentral	17:28386526:A:G	ENSG00000265289	ncRNA_exonic	0	NA	NA	AC104984.4	17	28386526
left.precentral	17:28388487:A:T	ENSG00000265289	ncRNA_intronic	0	NA	NA	AC104984.4	17	28388487
left.precentral	17:28389103:A:C	ENSG00000265289	ncRNA_intronic	0	NA	NA	AC104984.4	17	28389103
left.precentral	17:28391076:A:G	ENSG00000265289	ncRNA_intronic	0	NA	NA	AC104984.4	17	28391076
left.precentral	17:28392946:A:G	ENSG00000176927	intronic	0	NA	NA	EFCAB5	17	28392946
left.precentral	17:28393799:C:G	ENSG00000176927	intronic	0	NA	NA	EFCAB5	17	28393799
left.precentral	17:28394747:A:G	ENSG00000176927	intronic	0	NA	NA	EFCAB5	17	28394747
left.precentral	17:28395051:A:C	ENSG00000176927	intronic	0	NA	NA	EFCAB5	17	28395051
left.precentral	17:28396721:C:G	ENSG00000176927	intronic	0	NA	NA	EFCAB5	17	28396721
left.precentral	17:28398977:A:G	ENSG00000176927	intronic	0	NA	NA	EFCAB5	17	28398977
left.precentral	17:28400516:A:C	ENSG00000176927	intronic	0	NA	NA	EFCAB5	17	28400516
left.precentral	17:28401740:A:G	ENSG00000176927	intronic	0	NA	NA	EFCAB5	17	28401740
left.precentral	17:28402737:C:T	ENSG00000176927	intronic	0	NA	NA	EFCAB5	17	28402737
left.precentral	17:28403112:C:T	ENSG00000176927	intronic	0	NA	NA	EFCAB5	17	28403112
left.precentral	17:28403348:A:G	ENSG00000176927	intronic	0	NA	NA	EFCAB5	17	28403348
left.precentral	17:28406018:C:T	ENSG00000176927	intronic	0	NA	NA	EFCAB5	17	28406018
left.precentral	17:28406108:C:T	ENSG00000176927	intronic	0	NA	NA	EFCAB5	17	28406108
left.precentral	17:28407287:C:T	ENSG00000176927	intronic	0	NA	NA	EFCAB5	17	28407287
left.precentral	17:28407579:G:T	ENSG00000176927	intronic	0	NA	NA	EFCAB5	17	28407579
left.precentral	17:28407876:G:T	ENSG00000176927	exonic	0	synonymous	SNV	exon15	EFCAB5	17
left.precentral	17:28408070:C:T	ENSG00000176927	intronic	0	NA	NA	EFCAB5	17	28408070
left.precentral	17:28408217:C:T	ENSG00000176927	intronic	0	NA	NA	EFCAB5	17	28408217
left.precentral	17:28409264:C:T	ENSG00000176927	intronic	0	NA	NA	EFCAB5	17	28409264
left.precentral	17:28410124:C:T	ENSG00000176927	intronic	0	NA	NA	EFCAB5	17	28410124
left.precentral	17:28410277:A:G	ENSG00000176927	intronic	0	NA	NA	EFCAB5	17	28410277
left.precentral	17:28410324:A:G	ENSG00000176927	intronic	0	NA	NA	EFCAB5	17	28410324
left.precentral	17:28412687:A:G	ENSG00000176927	intronic	0	NA	NA	EFCAB5	17	28412687
left.precentral	17:28413609:C:CA	ENSG00000176927	intronic	0	NA	NA	EFCAB5	17	28413609
left.precentral	17:28414859:A:T	ENSG00000176927	intronic	0	NA	NA	EFCAB5	17	28414859
left.precentral	17:28417376:C:T	ENSG00000176927	intronic	0	NA	NA	EFCAB5	17	28417376
left.precentral	17:28418041:C:T	ENSG00000265394	ncRNA_intronic	0	NA	NA	RP11-1148O4.2	17	28418041
left.precentral	17:28419428:A:G	ENSG00000265394	ncRNA_intronic	0	NA	NA	RP11-1148O4.2	17	28419428
left.precentral	17:28421382:A:T	ENSG00000265394	ncRNA_intronic	0	NA	NA	RP11-1148O4.2	17	28421382
left.precentral	17:28423088:A:G	ENSG00000265394	ncRNA_intronic	0	NA	NA	RP11-1148O4.2	17	28423088
left.precentral	17:28423430:A:G	ENSG00000265394	ncRNA_intronic	0	NA	NA	RP11-1148O4.2	17	28423430
left.precentral	17:28427016:A:G	ENSG00000265394	ncRNA_intronic	0	NA	NA	RP11-1148O4.2	17	28427016
left.precentral	17:28427783:C:CA	ENSG00000265394	ncRNA_intronic	0	NA	NA	RP11-1148O4.2	17	28427783
left.precentral	17:28427898:A:G	ENSG00000265394	ncRNA_intronic	0	NA	NA	RP11-1148O4.2	17	28427898
left.precentral	17:28429575:C:T	ENSG00000265394	ncRNA_intronic	0	NA	NA	RP11-1148O4.2	17	28429575
left.precentral	17:28430303:A:C	ENSG00000265394	ncRNA_intronic	0	NA	NA	RP11-1148O4.2	17	28430303
left.precentral	17:28431198:C:T	ENSG00000265394	ncRNA_intronic	0	NA	NA	RP11-1148O4.2	17	28431198
left.precentral	17:28431569:C:CA	ENSG00000265394	ncRNA_intronic	0	NA	NA	RP11-1148O4.2	17	28431569
left.precentral	17:28433275:A:G	ENSG00000265394	ncRNA_intronic	0	NA	NA	RP11-1148O4.2	17	28433275
left.precentral	17:28433764:C:T	ENSG00000265394	ncRNA_intronic	0	NA	NA	RP11-1148O4.2	17	28433764
left.precentral	17:28434826:A:ACTTTT	ENSG00000265394	ncRNA_intronic	0	NA	NA	RP11-1148O4.2	17	28434826
left.precentral	17:28437052:A:G	ENSG00000265394	ncRNA_intronic	0	NA	NA	RP11-1148O4.2	17	28437052
left.precentral	17:28437179:C:CTT	ENSG00000265394	ncRNA_intronic	0	NA	NA	RP11-1148O4.2	17	28437179
left.precentral	17:28437410:A:C	ENSG00000265394	ncRNA_intronic	0	NA	NA	RP11-1148O4.2	17	28437410
left.precentral	17:28437635:A:C	ENSG00000265394	ncRNA_intronic	0	NA	NA	RP11-1148O4.2	17	28437635
left.precentral	17:28438270:C:T	ENSG00000265394	ncRNA_intronic	0	NA	NA	RP11-1148O4.2	17	28438270
left.precentral	17:28438877:C:T	ENSG00000265394	ncRNA_intronic	0	NA	NA	RP11-1148O4.2	17	28438877
left.precentral	17:28440138:C:G	ENSG00000265394	ncRNA_intronic	0	NA	NA	RP11-1148O4.2	17	28440138
left.precentral	17:28441590:C:G	ENSG00000265394	ncRNA_intronic	0	NA	NA	RP11-1148O4.2	17	28441590
left.precentral	17:28441604:C:T	ENSG00000265394	ncRNA_intronic	0	NA	NA	RP11-1148O4.2	17	28441604
left.precentral	17:28443313:C:CA	ENSG00000265394	ncRNA_intronic	0	NA	NA	RP11-1148O4.2	17	28443313
left.precentral	17:28443549:A:G	ENSG00000265394	ncRNA_intronic	0	NA	NA	RP11-1148O4.2	17	28443549
left.precentral	17:28444183:A:C	ENSG00000199071	ncRNA_exonic	0	NA	NA	MIR423	17	28444183
left.precentral	17:28444183:A:C	ENSG00000266919	ncRNA_exonic	0	NA	NA	MIR3184	17	28444183
left.precentral	17:28444254:A:T	ENSG00000265394	ncRNA_intronic	0	NA	NA	RP11-1148O4.2	17	28444254
left.precentral	17:28449035:G:T	ENSG00000126653	intronic	0	NA	NA	NSRP1	17	28449035
left.precentral	17:28450015:C:T	ENSG00000265739	ncRNA_intronic	0	NA	NA	RP11-354P11.3	17	28450015
left.precentral	17:28451865:C:T	ENSG00000265739	ncRNA_intronic	0	NA	NA	RP11-354P11.3	17	28451865
left.precentral	17:28453753:A:G	ENSG00000126653	intronic	0	NA	NA	NSRP1	17	28453753
left.precentral	17:28454423:C:G	ENSG00000126653	intronic	0	NA	NA	NSRP1	17	28454423
left.precentral	17:28455675:G:GATATA	ENSG00000126653	intronic	0	NA	NA	NSRP1	17	28455675
left.precentral	17:28456758:C:T	ENSG00000126653	intronic	0	NA	NA	NSRP1	17	28456758
left.precentral	17:28457989:A:G	ENSG00000126653	intronic	0	NA	NA	NSRP1	17	28457989
left.precentral	17:28458105:A:G	ENSG00000126653	intronic	0	NA	NA	NSRP1	17	28458105
left.precentral	17:28461687:C:T	ENSG00000126653	intronic	0	NA	NA	NSRP1	17	28461687
left.precentral	17:28462510:C:G	ENSG00000126653	intronic	0	NA	NA	NSRP1	17	28462510
left.precentral	17:28464474:C:T	ENSG00000126653	intronic	0	NA	NA	NSRP1	17	28464474
left.precentral	17:28466257:A:G	ENSG00000126653	intronic	0	NA	NA	NSRP1	17	28466257
left.precentral	17:28466816:A:G	ENSG00000126653	intronic	0	NA	NA	NSRP1	17	28466816
left.precentral	17:28466824:C:T	ENSG00000126653	intronic	0	NA	NA	NSRP1	17	28466824
left.precentral	17:28469713:A:G	ENSG00000126653	intronic	0	NA	NA	NSRP1	17	28469713
left.precentral	17:28469782:G:T	ENSG00000126653	intronic	0	NA	NA	NSRP1	17	28469782
left.precentral	17:28470091:C:T	ENSG00000126653	intronic	0	NA	NA	NSRP1	17	28470091
left.precentral	17:28470464:A:C	ENSG00000126653	intronic	0	NA	NA	NSRP1	17	28470464
left.precentral	17:28471248:C:T	ENSG00000266987	ncRNA_intronic	0	NA	NA	RP11-354P11.8	17	28471248
left.precentral	17:28472340:C:CCT	ENSG00000126653	intronic	0	NA	NA	NSRP1	17	28472340
left.precentral	17:28473020:A:AC	ENSG00000126653	intronic	0	NA	NA	NSRP1	17	28473020
left.precentral	17:28473256:A:G	ENSG00000126653	intronic	0	NA	NA	NSRP1	17	28473256
left.precentral	17:28474150:C:CT	ENSG00000126653	intronic	0	NA	NA	NSRP1	17	28474150
left.precentral	17:28475379:A:G	ENSG00000126653	intronic	0	NA	NA	NSRP1	17	28475379
left.precentral	17:28475729:A:G	ENSG00000126653	intronic	0	NA	NA	NSRP1	17	28475729
left.precentral	17:28476458:G:T	ENSG00000126653	intronic	0	NA	NA	NSRP1	17	28476458
left.precentral	17:28476997:C:G	ENSG00000126653	intronic	0	NA	NA	NSRP1	17	28476997
left.precentral	17:28477255:C:T	ENSG00000126653	intronic	0	NA	NA	NSRP1	17	28477255
left.precentral	17:28478329:C:G	ENSG00000126653	intronic	0	NA	NA	NSRP1	17	28478329
left.precentral	17:28479854:C:T	ENSG00000126653	intronic	0	NA	NA	NSRP1	17	28479854
left.precentral	17:28481199:C:T	ENSG00000126653	intronic	0	NA	NA	NSRP1	17	28481199
left.precentral	17:28482488:A:C	ENSG00000126653	intronic	0	NA	NA	NSRP1	17	28482488
left.precentral	17:28484234:G:T	ENSG00000126653	intronic	0	NA	NA	NSRP1	17	28484234
left.precentral	17:28485233:A:G	ENSG00000126653	intronic	0	NA	NA	NSRP1	17	28485233
left.precentral	17:28485326:A:ATT	ENSG00000126653	intronic	0	NA	NA	NSRP1	17	28485326
left.precentral	17:28485669:C:CAG	ENSG00000126653	intronic	0	NA	NA	NSRP1	17	28485669
left.precentral	17:28485762:A:G	ENSG00000126653	intronic	0	NA	NA	NSRP1	17	28485762
left.precentral	17:28486376:G:T	ENSG00000126653	intronic	0	NA	NA	NSRP1	17	28486376
left.precentral	17:28488236:A:C	ENSG00000126653	intronic	0	NA	NA	NSRP1	17	28488236
left.precentral	17:28489042:C:CT	ENSG00000126653	intronic	0	NA	NA	NSRP1	17	28489042
left.precentral	17:28489670:A:G	ENSG00000126653	intronic	0	NA	NA	NSRP1	17	28489670
left.precentral	17:28489770:A:G	ENSG00000126653	intronic	0	NA	NA	NSRP1	17	28489770
left.precentral	17:28491029:A:T	ENSG00000126653	intronic	0	NA	NA	NSRP1	17	28491029
left.precentral	17:28492805:C:T	ENSG00000126653	intronic	0	NA	NA	NSRP1	17	28492805
left.precentral	17:28493805:A:G	ENSG00000126653	intronic	0	NA	NA	NSRP1	17	28493805
left.precentral	17:28495021:A:G	ENSG00000126653	intronic	0	NA	NA	NSRP1	17	28495021
left.precentral	17:28495112:A:G	ENSG00000126653	intronic	0	NA	NA	NSRP1	17	28495112
left.precentral	17:28495672:G:T	ENSG00000126653	intronic	0	NA	NA	NSRP1	17	28495672
left.precentral	17:28496430:A:T	ENSG00000126653	intronic	0	NA	NA	NSRP1	17	28496430
left.precentral	17:28496780:A:T	ENSG00000126653	intronic	0	NA	NA	NSRP1	17	28496780
left.precentral	17:28500465:A:G	ENSG00000126653	intronic	0	NA	NA	NSRP1	17	28500465
left.precentral	17:28502642:A:C	ENSG00000126653	intronic	0	NA	NA	NSRP1	17	28502642
left.precentral	17:28502651:C:G	ENSG00000126653	intronic	0	NA	NA	NSRP1	17	28502651
left.precentral	17:28503018:A:ACC	ENSG00000126653	intronic	0	NA	NA	NSRP1	17	28503018
left.precentral	17:28503122:G:GTTGTT	ENSG00000126653	intronic	0	NA	NA	NSRP1	17	28503122
left.precentral	17:28504389:G:T	ENSG00000126653	intronic	0	NA	NA	NSRP1	17	28504389
left.precentral	17:28504393:T:TA	ENSG00000126653	intronic	0	NA	NA	NSRP1	17	28504393
left.precentral	17:28505024:A:G	ENSG00000126653	intronic	0	NA	NA	NSRP1	17	28505024
left.precentral	17:28507021:A:C	ENSG00000126653	intronic	0	NA	NA	NSRP1	17	28507021
left.precentral	17:28507416:C:T	ENSG00000126653	intronic	0	NA	NA	NSRP1	17	28507416
left.precentral	17:28507693:A:G	ENSG00000126653	intronic	0	NA	NA	NSRP1	17	28507693
left.precentral	17:28508634:G:T	ENSG00000126653	intronic	0	NA	NA	NSRP1	17	28508634
left.precentral	17:28508908:A:G	ENSG00000126653	intronic	0	NA	NA	NSRP1	17	28508908
left.precentral	17:28509602:G:T	ENSG00000126653	intronic	0	NA	NA	NSRP1	17	28509602
left.precentral	17:28510249:A:AG	ENSG00000126653	intronic	0	NA	NA	NSRP1	17	28510249
left.precentral	17:28511978:A:G	ENSG00000126653	exonic	0	synonymous	SNV	exon7	NSRP1	17
left.precentral	17:28513176:A:G	ENSG00000126653	UTR3	0	NA	NA	NSRP1	17	28513176
left.precentral	17:28515188:C:T	ENSG00000126653	intergenic	1695	NA	NA	NSRP1	17	28515188
left.precentral	17:28515188:C:T	ENSG00000108576	intergenic	6149	NA	NA	SLC6A4	17	28515188
left.precentral	17:28515479:A:G	ENSG00000126653	intergenic	1986	NA	NA	NSRP1	17	28515479
left.precentral	17:28515479:A:G	ENSG00000108576	intergenic	5858	NA	NA	SLC6A4	17	28515479
left.precentral	17:28515744:A:T	ENSG00000126653	intergenic	2251	NA	NA	NSRP1	17	28515744
left.precentral	17:28515744:A:T	ENSG00000108576	intergenic	5593	NA	NA	SLC6A4	17	28515744
left.precentral	17:28516872:A:T	ENSG00000126653	intergenic	3379	NA	NA	NSRP1	17	28516872
left.precentral	17:28516872:A:T	ENSG00000108576	intergenic	4465	NA	NA	SLC6A4	17	28516872
left.precentral	17:28517367:A:G	ENSG00000126653	intergenic	3874	NA	NA	NSRP1	17	28517367
left.precentral	17:28517367:A:G	ENSG00000108576	intergenic	3970	NA	NA	SLC6A4	17	28517367
left.precentral	17:28517400:A:ACTC	ENSG00000126653	intergenic	3907	NA	NA	NSRP1	17	28517400
left.precentral	17:28517400:A:ACTC	ENSG00000108576	intergenic	3937	NA	NA	SLC6A4	17	28517400
left.precentral	17:28517454:C:T	ENSG00000126653	intergenic	3961	NA	NA	NSRP1	17	28517454
left.precentral	17:28517454:C:T	ENSG00000108576	intergenic	3883	NA	NA	SLC6A4	17	28517454
left.precentral	17:28523085:C:T	ENSG00000108576	UTR3	0	NA	NA	SLC6A4	17	28523085
left.precentral	17:28523121:C:T	ENSG00000108576	UTR3	0	NA	NA	SLC6A4	17	28523121
left.precentral	17:28523726:G:T	ENSG00000108576	UTR3	0	NA	NA	SLC6A4	17	28523726
left.precentral	17:28524804:A:C	ENSG00000108576	UTR3	0	NA	NA	SLC6A4	17	28524804
left.precentral	17:28525011:A:C	ENSG00000108576	UTR3	0	NA	NA	SLC6A4	17	28525011
left.precentral	17:28526475:C:T	ENSG00000108576	intronic	0	NA	NA	SLC6A4	17	28526475
left.precentral	17:28527228:C:T	ENSG00000108576	intronic	0	NA	NA	SLC6A4	17	28527228
left.precentral	17:28527653:A:C	ENSG00000108576	intronic	0	NA	NA	SLC6A4	17	28527653
left.precentral	17:28528842:C:T	ENSG00000108576	intronic	0	NA	NA	SLC6A4	17	28528842
left.precentral	17:28529025:A:G	ENSG00000108576	intronic	0	NA	NA	SLC6A4	17	28529025
left.precentral	17:28531258:C:T	ENSG00000108576	intronic	0	NA	NA	SLC6A4	17	28531258
left.precentral	17:28531793:C:T	ENSG00000264125	ncRNA_intronic	0	NA	NA	RP11-354P11.4	17	28531793
left.precentral	17:28532013:A:G	ENSG00000264125	ncRNA_intronic	0	NA	NA	RP11-354P11.4	17	28532013
left.precentral	17:28533880:C:T	ENSG00000108576	intronic	0	NA	NA	SLC6A4	17	28533880
left.precentral	17:28534469:A:G	ENSG00000108576	intronic	0	NA	NA	SLC6A4	17	28534469
left.precentral	17:28534531:C:G	ENSG00000108576	intronic	0	NA	NA	SLC6A4	17	28534531
left.precentral	17:28538532:C:T	ENSG00000108576	intronic	0	NA	NA	SLC6A4	17	28538532
left.precentral	17:28538715:A:G	ENSG00000108576	intronic	0	NA	NA	SLC6A4	17	28538715
left.precuneus	14:59588323:C:T	ENSG00000258583	intergenic	104277	NA	NA	RP11-112J1.2	14	59588323
left.precuneus	14:59588323:C:T	ENSG00000258685	intergenic	13883	NA	NA	CTD-2315A10.2	14	59588323
left.precuneus	14:59590174:A:G	ENSG00000258583	intergenic	106128	NA	NA	RP11-112J1.2	14	59590174
left.precuneus	14:59590174:A:G	ENSG00000258685	intergenic	12032	NA	NA	CTD-2315A10.2	14	59590174
left.precuneus	14:59591624:C:T	ENSG00000258583	intergenic	107578	NA	NA	RP11-112J1.2	14	59591624
left.precuneus	14:59591624:C:T	ENSG00000258685	intergenic	10582	NA	NA	CTD-2315A10.2	14	59591624
left.precuneus	14:59593916:A:C	ENSG00000258583	intergenic	109870	NA	NA	RP11-112J1.2	14	59593916
left.precuneus	14:59593916:A:C	ENSG00000258685	intergenic	8290	NA	NA	CTD-2315A10.2	14	59593916
left.precuneus	14:59597337:A:G	ENSG00000258583	intergenic	113291	NA	NA	RP11-112J1.2	14	59597337
left.precuneus	14:59597337:A:G	ENSG00000258685	intergenic	4869	NA	NA	CTD-2315A10.2	14	59597337
left.precuneus	14:59597408:A:G	ENSG00000258583	intergenic	113362	NA	NA	RP11-112J1.2	14	59597408
left.precuneus	14:59597408:A:G	ENSG00000258685	intergenic	4798	NA	NA	CTD-2315A10.2	14	59597408
left.precuneus	14:59598931:C:T	ENSG00000258583	intergenic	114885	NA	NA	RP11-112J1.2	14	59598931
left.precuneus	14:59598931:C:T	ENSG00000258685	intergenic	3275	NA	NA	CTD-2315A10.2	14	59598931
left.precuneus	14:59601064:A:C	ENSG00000258583	intergenic	117018	NA	NA	RP11-112J1.2	14	59601064
left.precuneus	14:59601064:A:C	ENSG00000258685	intergenic	1142	NA	NA	CTD-2315A10.2	14	59601064
left.precuneus	14:59602914:C:G	ENSG00000258685	ncRNA_exonic	0	NA	NA	CTD-2315A10.2	14	59602914
left.precuneus	14:59603469:A:AG	ENSG00000258685	upstream	0	NA	NA	CTD-2315A10.2	14	59603469
left.precuneus	14:59605116:A:G	ENSG00000258685	intergenic	1977	NA	NA	CTD-2315A10.2	14	59605116
left.precuneus	14:59605116:A:G	ENSG00000258996	intergenic	43195	NA	NA	CTD-2315A10.1	14	59605116
left.precuneus	14:59606722:T:TTGTGTG	ENSG00000258685	intergenic	3583	NA	NA	CTD-2315A10.2	14	59606722
left.precuneus	14:59606722:T:TTGTGTG	ENSG00000258996	intergenic	41589	NA	NA	CTD-2315A10.1	14	59606722
left.precuneus	14:59610076:A:T	ENSG00000258685	intergenic	6937	NA	NA	CTD-2315A10.2	14	59610076
left.precuneus	14:59610076:A:T	ENSG00000258996	intergenic	38235	NA	NA	CTD-2315A10.1	14	59610076
left.precuneus	14:59610460:G:T	ENSG00000258685	intergenic	7321	NA	NA	CTD-2315A10.2	14	59610460
left.precuneus	14:59610460:G:T	ENSG00000258996	intergenic	37851	NA	NA	CTD-2315A10.1	14	59610460
left.precuneus	14:59611735:C:G	ENSG00000258685	intergenic	8596	NA	NA	CTD-2315A10.2	14	59611735
left.precuneus	14:59611735:C:G	ENSG00000258996	intergenic	36576	NA	NA	CTD-2315A10.1	14	59611735
left.precuneus	14:59612317:C:T	ENSG00000258685	intergenic	9178	NA	NA	CTD-2315A10.2	14	59612317
left.precuneus	14:59612317:C:T	ENSG00000258996	intergenic	35994	NA	NA	CTD-2315A10.1	14	59612317
left.precuneus	14:59612800:A:T	ENSG00000258685	intergenic	9661	NA	NA	CTD-2315A10.2	14	59612800
left.precuneus	14:59612800:A:T	ENSG00000258996	intergenic	35511	NA	NA	CTD-2315A10.1	14	59612800
left.precuneus	14:59617080:A:C	ENSG00000258685	intergenic	13941	NA	NA	CTD-2315A10.2	14	59617080
left.precuneus	14:59617080:A:C	ENSG00000258996	intergenic	31231	NA	NA	CTD-2315A10.1	14	59617080
left.precuneus	14:59619564:C:G	ENSG00000258685	intergenic	16425	NA	NA	CTD-2315A10.2	14	59619564
left.precuneus	14:59619564:C:G	ENSG00000258996	intergenic	28747	NA	NA	CTD-2315A10.1	14	59619564
left.precuneus	14:59619710:T:TGGATAA	ENSG00000258685	intergenic	16571	NA	NA	CTD-2315A10.2	14	59619710
left.precuneus	14:59619710:T:TGGATAA	ENSG00000258996	intergenic	28601	NA	NA	CTD-2315A10.1	14	59619710
left.precuneus	14:59621080:A:G	ENSG00000258685	intergenic	17941	NA	NA	CTD-2315A10.2	14	59621080
left.precuneus	14:59621080:A:G	ENSG00000258996	intergenic	27231	NA	NA	CTD-2315A10.1	14	59621080
left.precuneus	14:59624317:C:T	ENSG00000258685	intergenic	21178	NA	NA	CTD-2315A10.2	14	59624317
left.precuneus	14:59624317:C:T	ENSG00000258996	intergenic	23994	NA	NA	CTD-2315A10.1	14	59624317
left.precuneus	14:59625997:A:G	ENSG00000258685	intergenic	22858	NA	NA	CTD-2315A10.2	14	59625997
left.precuneus	14:59625997:A:G	ENSG00000258996	intergenic	22314	NA	NA	CTD-2315A10.1	14	59625997
left.precuneus	14:59627434:A:AC	ENSG00000258685	intergenic	24295	NA	NA	CTD-2315A10.2	14	59627434
left.precuneus	14:59627434:A:AC	ENSG00000258996	intergenic	20876	NA	NA	CTD-2315A10.1	14	59627434
left.precuneus	14:59627631:A:G	ENSG00000258685	intergenic	24492	NA	NA	CTD-2315A10.2	14	59627631
left.precuneus	14:59627631:A:G	ENSG00000258996	intergenic	20680	NA	NA	CTD-2315A10.1	14	59627631
left.precuneus	14:59628609:C:T	ENSG00000258685	intergenic	25470	NA	NA	CTD-2315A10.2	14	59628609
left.precuneus	14:59628609:C:T	ENSG00000258996	intergenic	19702	NA	NA	CTD-2315A10.1	14	59628609
left.precuneus	14:59628679:A:G	ENSG00000258685	intergenic	25540	NA	NA	CTD-2315A10.2	14	59628679
left.precuneus	14:59628679:A:G	ENSG00000258996	intergenic	19632	NA	NA	CTD-2315A10.1	14	59628679
left.precuneus	14:59631075:G:GTTGT	ENSG00000258685	intergenic	27936	NA	NA	CTD-2315A10.2	14	59631075
left.precuneus	14:59631075:G:GTTGT	ENSG00000258996	intergenic	17232	NA	NA	CTD-2315A10.1	14	59631075
left.precuneus	14:59637503:A:G	ENSG00000258685	intergenic	34364	NA	NA	CTD-2315A10.2	14	59637503
left.precuneus	14:59637503:A:G	ENSG00000258996	intergenic	10808	NA	NA	CTD-2315A10.1	14	59637503
left.precuneus	14:59638174:A:G	ENSG00000258685	intergenic	35035	NA	NA	CTD-2315A10.2	14	59638174
left.precuneus	14:59638174:A:G	ENSG00000258996	intergenic	10137	NA	NA	CTD-2315A10.1	14	59638174
left.precuneus	14:59640389:AAAAT:AAAATAAAT	ENSG00000258685	intergenic	37250	NA	NA	CTD-2315A10.2	14	59640389
left.precuneus	14:59640389:AAAAT:AAAATAAAT	ENSG00000258996	intergenic	7918	NA	NA	CTD-2315A10.1	14	59640389
left.precuneus	14:59642065:G:T	ENSG00000258685	intergenic	38926	NA	NA	CTD-2315A10.2	14	59642065
left.precuneus	14:59642065:G:T	ENSG00000258996	intergenic	6246	NA	NA	CTD-2315A10.1	14	59642065
left.precuneus	14:59643002:A:G	ENSG00000258685	intergenic	39863	NA	NA	CTD-2315A10.2	14	59643002
left.precuneus	14:59643002:A:G	ENSG00000258996	intergenic	5309	NA	NA	CTD-2315A10.1	14	59643002
left.precuneus	14:59643746:C:T	ENSG00000258685	intergenic	40607	NA	NA	CTD-2315A10.2	14	59643746
left.precuneus	14:59643746:C:T	ENSG00000258996	intergenic	4565	NA	NA	CTD-2315A10.1	14	59643746
left.precuneus	14:59643961:A:G	ENSG00000258685	intergenic	40822	NA	NA	CTD-2315A10.2	14	59643961
left.precuneus	14:59643961:A:G	ENSG00000258996	intergenic	4350	NA	NA	CTD-2315A10.1	14	59643961
left.precuneus	14:59644286:A:G	ENSG00000258685	intergenic	41147	NA	NA	CTD-2315A10.2	14	59644286
left.precuneus	14:59644286:A:G	ENSG00000258996	intergenic	4025	NA	NA	CTD-2315A10.1	14	59644286
left.precuneus	14:59644498:C:T	ENSG00000258685	intergenic	41359	NA	NA	CTD-2315A10.2	14	59644498
left.precuneus	14:59644498:C:T	ENSG00000258996	intergenic	3813	NA	NA	CTD-2315A10.1	14	59644498
left.precuneus	14:59653800:C:T	ENSG00000258996	intergenic	5142	NA	NA	CTD-2315A10.1	14	59653800
left.precuneus	14:59653800:C:T	ENSG00000100592	intergenic	1598	NA	NA	DAAM1	14	59653800
left.precuneus	14:59654649:C:T	ENSG00000100592	upstream	0	NA	NA	DAAM1	14	59654649
left.precuneus	14:59658600:A:C	ENSG00000100592	intronic	0	NA	NA	DAAM1	14	59658600
left.precuneus	14:59660552:C:T	ENSG00000100592	intronic	0	NA	NA	DAAM1	14	59660552
left.precuneus	14:59660769:G:GT	ENSG00000100592	intronic	0	NA	NA	DAAM1	14	59660769
left.precuneus	14:59661266:C:G	ENSG00000100592	intronic	0	NA	NA	DAAM1	14	59661266
left.precuneus	14:59661566:C:T	ENSG00000100592	intronic	0	NA	NA	DAAM1	14	59661566
left.precuneus	14:59663805:A:G	ENSG00000100592	intronic	0	NA	NA	DAAM1	14	59663805
left.precuneus	14:59666074:C:G	ENSG00000100592	intronic	0	NA	NA	DAAM1	14	59666074
left.precuneus	14:59669037:C:T	ENSG00000100592	intronic	0	NA	NA	DAAM1	14	59669037
left.precuneus	14:59669305:C:T	ENSG00000100592	intronic	0	NA	NA	DAAM1	14	59669305
left.precuneus	14:59669394:C:T	ENSG00000100592	intronic	0	NA	NA	DAAM1	14	59669394
left.precuneus	14:59669948:A:G	ENSG00000100592	intronic	0	NA	NA	DAAM1	14	59669948
left.precuneus	14:59672118:A:G	ENSG00000100592	intronic	0	NA	NA	DAAM1	14	59672118
left.precuneus	14:59673348:A:C	ENSG00000100592	intronic	0	NA	NA	DAAM1	14	59673348
left.precuneus	14:59675486:A:G	ENSG00000100592	intronic	0	NA	NA	DAAM1	14	59675486
left.precuneus	14:59675634:C:T	ENSG00000100592	intronic	0	NA	NA	DAAM1	14	59675634
left.precuneus	14:59676683:G:GA	ENSG00000100592	intronic	0	NA	NA	DAAM1	14	59676683
left.precuneus	14:59676851:C:T	ENSG00000100592	intronic	0	NA	NA	DAAM1	14	59676851
left.precuneus	14:59678685:G:T	ENSG00000100592	intronic	0	NA	NA	DAAM1	14	59678685
left.precuneus	14:59681380:C:T	ENSG00000100592	intronic	0	NA	NA	DAAM1	14	59681380
left.precuneus	14:59681450:A:T	ENSG00000100592	intronic	0	NA	NA	DAAM1	14	59681450
left.precuneus	14:59683581:A:G	ENSG00000100592	intronic	0	NA	NA	DAAM1	14	59683581
left.precuneus	14:59683921:A:G	ENSG00000100592	intronic	0	NA	NA	DAAM1	14	59683921
left.precuneus	14:59684637:A:G	ENSG00000100592	intronic	0	NA	NA	DAAM1	14	59684637
left.precuneus	14:59684859:A:G	ENSG00000100592	intronic	0	NA	NA	DAAM1	14	59684859
left.precuneus	14:59685139:G:T	ENSG00000100592	intronic	0	NA	NA	DAAM1	14	59685139
left.precuneus	14:59686936:A:C	ENSG00000100592	intronic	0	NA	NA	DAAM1	14	59686936
left.precuneus	14:59687305:A:G	ENSG00000100592	intronic	0	NA	NA	DAAM1	14	59687305
left.precuneus	14:59688148:A:G	ENSG00000100592	intronic	0	NA	NA	DAAM1	14	59688148
left.precuneus	14:59689547:C:T	ENSG00000100592	intronic	0	NA	NA	DAAM1	14	59689547
left.precuneus	14:59689943:A:C	ENSG00000100592	intronic	0	NA	NA	DAAM1	14	59689943
left.precuneus	14:59691746:G:T	ENSG00000100592	intronic	0	NA	NA	DAAM1	14	59691746
left.precuneus	14:59691750:G:T	ENSG00000100592	intronic	0	NA	NA	DAAM1	14	59691750
left.precuneus	14:59691754:G:T	ENSG00000100592	intronic	0	NA	NA	DAAM1	14	59691754
left.precuneus	14:59691759:G:T	ENSG00000100592	intronic	0	NA	NA	DAAM1	14	59691759
left.precuneus	14:59692786:A:T	ENSG00000100592	intronic	0	NA	NA	DAAM1	14	59692786
left.precuneus	14:59694225:C:G	ENSG00000100592	intronic	0	NA	NA	DAAM1	14	59694225
left.precuneus	14:59700366:C:T	ENSG00000100592	intronic	0	NA	NA	DAAM1	14	59700366
left.precuneus	14:59700507:C:T	ENSG00000100592	intronic	0	NA	NA	DAAM1	14	59700507
left.precuneus	14:59704841:C:G	ENSG00000100592	intronic	0	NA	NA	DAAM1	14	59704841
left.precuneus	14:59705458:A:G	ENSG00000100592	intronic	0	NA	NA	DAAM1	14	59705458
left.precuneus	14:59707006:C:T	ENSG00000100592	intronic	0	NA	NA	DAAM1	14	59707006
left.precuneus	14:59708431:C:G	ENSG00000100592	intronic	0	NA	NA	DAAM1	14	59708431
left.precuneus	14:59709313:A:G	ENSG00000100592	intronic	0	NA	NA	DAAM1	14	59709313
left.precuneus	14:59709316:C:G	ENSG00000100592	intronic	0	NA	NA	DAAM1	14	59709316
left.precuneus	14:59713871:C:T	ENSG00000100592	intronic	0	NA	NA	DAAM1	14	59713871
left.precuneus	14:59715923:G:T	ENSG00000100592	intronic	0	NA	NA	DAAM1	14	59715923
left.precuneus	14:59716240:C:G	ENSG00000100592	intronic	0	NA	NA	DAAM1	14	59716240
left.precuneus	14:59716875:A:G	ENSG00000100592	intronic	0	NA	NA	DAAM1	14	59716875
left.precuneus	14:59718628:A:G	ENSG00000100592	intronic	0	NA	NA	DAAM1	14	59718628
left.precuneus	14:59719366:C:CTGGTTAACATATTTCCACCAAACAG	ENSG00000100592	intronic	0	NA	NA	DAAM1	14	59719366
left.precuneus	14:59723745:A:G	ENSG00000100592	intronic	0	NA	NA	DAAM1	14	59723745
left.precuneus	14:59724880:C:G	ENSG00000100592	intronic	0	NA	NA	DAAM1	14	59724880
left.precuneus	14:59727022:A:G	ENSG00000100592	intronic	0	NA	NA	DAAM1	14	59727022
left.precuneus	14:59728098:C:T	ENSG00000100592	intronic	0	NA	NA	DAAM1	14	59728098
left.precuneus	14:59728168:C:T	ENSG00000100592	intronic	0	NA	NA	DAAM1	14	59728168
left.precuneus	14:59728443:C:T	ENSG00000100592	intronic	0	NA	NA	DAAM1	14	59728443
left.precuneus	14:59731357:C:T	ENSG00000100592	intronic	0	NA	NA	DAAM1	14	59731357
left.precuneus	14:59731359:C:T	ENSG00000100592	intronic	0	NA	NA	DAAM1	14	59731359
left.precuneus	14:59734171:C:T	ENSG00000100592	intronic	0	NA	NA	DAAM1	14	59734171
left.precuneus	14:59734612:C:G	ENSG00000100592	intronic	0	NA	NA	DAAM1	14	59734612
left.precuneus	14:59735696:C:T	ENSG00000100592	intronic	0	NA	NA	DAAM1	14	59735696
left.precuneus	14:59736657:A:G	ENSG00000100592	intronic	0	NA	NA	DAAM1	14	59736657
left.precuneus	14:59736709:A:T	ENSG00000100592	intronic	0	NA	NA	DAAM1	14	59736709
left.precuneus	14:59737176:A:G	ENSG00000100592	intronic	0	NA	NA	DAAM1	14	59737176
left.precuneus	14:59737475:A:C	ENSG00000100592	intronic	0	NA	NA	DAAM1	14	59737475
left.precuneus	14:59737859:A:G	ENSG00000100592	intronic	0	NA	NA	DAAM1	14	59737859
left.precuneus	14:59738186:A:G	ENSG00000100592	intronic	0	NA	NA	DAAM1	14	59738186
left.precuneus	14:59738654:A:G	ENSG00000100592	intronic	0	NA	NA	DAAM1	14	59738654
left.precuneus	14:59739068:A:G	ENSG00000100592	intronic	0	NA	NA	DAAM1	14	59739068
left.precuneus	14:59739970:A:G	ENSG00000100592	intronic	0	NA	NA	DAAM1	14	59739970
left.precuneus	14:59740164:A:G	ENSG00000100592	intronic	0	NA	NA	DAAM1	14	59740164
left.precuneus	14:59741542:A:T	ENSG00000100592	intronic	0	NA	NA	DAAM1	14	59741542
left.precuneus	14:59744282:A:G	ENSG00000100592	intronic	0	NA	NA	DAAM1	14	59744282
left.precuneus	14:59745427:C:G	ENSG00000100592	intronic	0	NA	NA	DAAM1	14	59745427
left.precuneus	14:59745532:C:T	ENSG00000100592	intronic	0	NA	NA	DAAM1	14	59745532
left.precuneus	14:59748893:A:G	ENSG00000100592	intronic	0	NA	NA	DAAM1	14	59748893
left.precuneus	14:59749007:G:T	ENSG00000100592	intronic	0	NA	NA	DAAM1	14	59749007
left.precuneus	14:59749187:A:T	ENSG00000100592	intronic	0	NA	NA	DAAM1	14	59749187
left.precuneus	14:59749226:C:T	ENSG00000100592	intronic	0	NA	NA	DAAM1	14	59749226
left.precuneus	14:59750695:A:G	ENSG00000100592	intronic	0	NA	NA	DAAM1	14	59750695
left.precuneus	14:59752088:A:G	ENSG00000100592	intronic	0	NA	NA	DAAM1	14	59752088
left.precuneus	14:59752121:A:G	ENSG00000100592	intronic	0	NA	NA	DAAM1	14	59752121
left.precuneus	14:59752957:C:T	ENSG00000100592	intronic	0	NA	NA	DAAM1	14	59752957
left.precuneus	14:59755541:A:G	ENSG00000100592	intronic	0	NA	NA	DAAM1	14	59755541
left.precuneus	14:59755578:A:C	ENSG00000100592	intronic	0	NA	NA	DAAM1	14	59755578
left.precuneus	14:59755632:T:TTTG	ENSG00000100592	intronic	0	NA	NA	DAAM1	14	59755632
left.precuneus	14:59758165:A:C	ENSG00000100592	UTR3	0	NA	NA	DAAM1	14	59758165
left.precuneus	14:59758310:G:T	ENSG00000100592	intronic	0	NA	NA	DAAM1	14	59758310
left.precuneus	14:59758919:A:G	ENSG00000100592	intronic	0	NA	NA	DAAM1	14	59758919
left.precuneus	14:59759114:A:C	ENSG00000100592	intronic	0	NA	NA	DAAM1	14	59759114
left.precuneus	14:59759818:A:G	ENSG00000100592	intronic	0	NA	NA	DAAM1	14	59759818
left.precuneus	14:59761126:C:T	ENSG00000100592	intronic	0	NA	NA	DAAM1	14	59761126
left.precuneus	14:59762998:C:T	ENSG00000100592	intronic	0	NA	NA	DAAM1	14	59762998
left.precuneus	14:59763691:A:AGAGT	ENSG00000100592	intronic	0	NA	NA	DAAM1	14	59763691
left.precuneus	14:59763748:C:T	ENSG00000100592	intronic	0	NA	NA	DAAM1	14	59763748
left.precuneus	14:59764524:C:T	ENSG00000100592	intronic	0	NA	NA	DAAM1	14	59764524
left.precuneus	14:59764529:A:G	ENSG00000100592	intronic	0	NA	NA	DAAM1	14	59764529
left.precuneus	14:59764790:A:G	ENSG00000100592	intronic	0	NA	NA	DAAM1	14	59764790
left.precuneus	14:59765056:A:ATC	ENSG00000100592	intronic	0	NA	NA	DAAM1	14	59765056
left.precuneus	14:59765908:A:G	ENSG00000100592	intronic	0	NA	NA	DAAM1	14	59765908
left.precuneus	14:59768101:A:G	ENSG00000100592	intronic	0	NA	NA	DAAM1	14	59768101
left.precuneus	14:59768135:C:T	ENSG00000100592	intronic	0	NA	NA	DAAM1	14	59768135
left.precuneus	14:59768381:A:G	ENSG00000100592	intronic	0	NA	NA	DAAM1	14	59768381
left.precuneus	14:59769760:C:T	ENSG00000100592	intronic	0	NA	NA	DAAM1	14	59769760
left.precuneus	14:59770439:A:G	ENSG00000100592	intronic	0	NA	NA	DAAM1	14	59770439
left.precuneus	14:59771730:A:G	ENSG00000100592	intronic	0	NA	NA	DAAM1	14	59771730
left.precuneus	14:59772068:A:C	ENSG00000100592	intronic	0	NA	NA	DAAM1	14	59772068
left.precuneus	14:59772866:C:T	ENSG00000100592	intronic	0	NA	NA	DAAM1	14	59772866
left.precuneus	14:59772986:C:T	ENSG00000100592	intronic	0	NA	NA	DAAM1	14	59772986
left.precuneus	14:59773180:C:T	ENSG00000100592	intronic	0	NA	NA	DAAM1	14	59773180
left.precuneus	14:59775562:A:G	ENSG00000100592	intronic	0	NA	NA	DAAM1	14	59775562
left.precuneus	14:59777679:G:GA	ENSG00000100592	intronic	0	NA	NA	DAAM1	14	59777679
left.precuneus	14:59781468:A:G	ENSG00000100592	intronic	0	NA	NA	DAAM1	14	59781468
left.precuneus	14:59782604:C:T	ENSG00000100592	intronic	0	NA	NA	DAAM1	14	59782604
left.precuneus	14:59785346:A:G	ENSG00000100592	intronic	0	NA	NA	DAAM1	14	59785346
left.precuneus	14:59785916:C:G	ENSG00000100592	intronic	0	NA	NA	DAAM1	14	59785916
left.precuneus	14:59786434:A:T	ENSG00000100592	intronic	0	NA	NA	DAAM1	14	59786434
left.precuneus	14:59787325:C:G	ENSG00000100592	intronic	0	NA	NA	DAAM1	14	59787325
left.precuneus	14:59789892:G:T	ENSG00000100592	exonic	0	synonymous	SNV	exon6	DAAM1	14
left.precuneus	14:59790240:A:T	ENSG00000100592	intronic	0	NA	NA	DAAM1	14	59790240
left.precuneus	14:59790624:C:T	ENSG00000100592	intronic	0	NA	NA	DAAM1	14	59790624
left.precuneus	14:59791647:A:G	ENSG00000100592	intronic	0	NA	NA	DAAM1	14	59791647
left.precuneus	14:59797213:A:G	ENSG00000100592	intronic	0	NA	NA	DAAM1	14	59797213
left.precuneus	14:59797373:A:G	ENSG00000100592	exonic	0	synonymous	SNV	exon13	DAAM1	14
left.precuneus	14:59800036:C:G	ENSG00000100592	intronic	0	NA	NA	DAAM1	14	59800036
left.precuneus	14:59801714:A:G	ENSG00000100592	intronic	0	NA	NA	DAAM1	14	59801714
left.precuneus	14:59805355:C:G	ENSG00000100592	intronic	0	NA	NA	DAAM1	14	59805355
left.precuneus	14:59806629:G:T	ENSG00000100592	intronic	0	NA	NA	DAAM1	14	59806629
left.precuneus	14:59810206:C:CT	ENSG00000100592	intronic	0	NA	NA	DAAM1	14	59810206
left.precuneus	14:59810480:A:G	ENSG00000100592	intronic	0	NA	NA	DAAM1	14	59810480
left.precuneus	14:59815097:A:G	ENSG00000100592	intronic	0	NA	NA	DAAM1	14	59815097
left.precuneus	14:59816026:A:G	ENSG00000100592	intronic	0	NA	NA	DAAM1	14	59816026
left.precuneus	14:59816182:C:G	ENSG00000100592	intronic	0	NA	NA	DAAM1	14	59816182
left.precuneus	14:59820189:C:T	ENSG00000100592	intronic	0	NA	NA	DAAM1	14	59820189
left.precuneus	14:59824249:C:G	ENSG00000100592	intronic	0	NA	NA	DAAM1	14	59824249
left.precuneus	14:59826664:C:CA	ENSG00000100592	intronic	0	NA	NA	DAAM1	14	59826664
left.precuneus	14:59831428:C:T	ENSG00000100592	intronic	0	NA	NA	DAAM1	14	59831428
left.precuneus	14:59832618:T:TAACA	ENSG00000100592	intronic	0	NA	NA	DAAM1	14	59832618
left.precuneus	14:59835350:ATTTC:CTTTC	ENSG00000100592	intronic	0	NA	NA	DAAM1	14	59835350
left.precuneus	14:59836655:A:G	ENSG00000100592	UTR3	0	NA	NA	DAAM1	14	59836655
left.precuneus	14:59841236:G:T	ENSG00000100592	intergenic	3113	NA	NA	DAAM1	14	59841236
left.precuneus	14:59841236:G:T	ENSG00000252869	intergenic	25505	NA	NA	AL159140.1	14	59841236
left.precuneus	14:59841687:C:CA	ENSG00000100592	intergenic	3564	NA	NA	DAAM1	14	59841687
left.precuneus	14:59841687:C:CA	ENSG00000252869	intergenic	25054	NA	NA	AL159140.1	14	59841687
left.precuneus	14:59844320:A:G	ENSG00000100592	intergenic	6197	NA	NA	DAAM1	14	59844320
left.precuneus	14:59844320:A:G	ENSG00000252869	intergenic	22421	NA	NA	AL159140.1	14	59844320
left.precuneus	14:59846440:A:T	ENSG00000100592	intergenic	8317	NA	NA	DAAM1	14	59846440
left.precuneus	14:59846440:A:T	ENSG00000252869	intergenic	20301	NA	NA	AL159140.1	14	59846440
left.precuneus	14:59846735:A:C	ENSG00000100592	intergenic	8612	NA	NA	DAAM1	14	59846735
left.precuneus	14:59846735:A:C	ENSG00000252869	intergenic	20006	NA	NA	AL159140.1	14	59846735
left.precuneus	14:59846757:A:G	ENSG00000100592	intergenic	8634	NA	NA	DAAM1	14	59846757
left.precuneus	14:59846757:A:G	ENSG00000252869	intergenic	19984	NA	NA	AL159140.1	14	59846757
left.precuneus	14:59847613:C:T	ENSG00000100592	intergenic	9490	NA	NA	DAAM1	14	59847613
left.precuneus	14:59847613:C:T	ENSG00000252869	intergenic	19128	NA	NA	AL159140.1	14	59847613
left.precuneus	14:59848499:C:T	ENSG00000100592	intergenic	10376	NA	NA	DAAM1	14	59848499
left.precuneus	14:59848499:C:T	ENSG00000252869	intergenic	18242	NA	NA	AL159140.1	14	59848499
left.precuneus	14:59852007:C:T	ENSG00000100592	intergenic	13884	NA	NA	DAAM1	14	59852007
left.precuneus	14:59852007:C:T	ENSG00000252869	intergenic	14734	NA	NA	AL159140.1	14	59852007
left.precuneus	14:59852262:C:T	ENSG00000100592	intergenic	14139	NA	NA	DAAM1	14	59852262
left.precuneus	14:59852262:C:T	ENSG00000252869	intergenic	14479	NA	NA	AL159140.1	14	59852262
left.precuneus	14:59852500:C:T	ENSG00000100592	intergenic	14377	NA	NA	DAAM1	14	59852500
left.precuneus	14:59852500:C:T	ENSG00000252869	intergenic	14241	NA	NA	AL159140.1	14	59852500
left.precuneus	14:59852629:C:G	ENSG00000100592	intergenic	14506	NA	NA	DAAM1	14	59852629
left.precuneus	14:59852629:C:G	ENSG00000252869	intergenic	14112	NA	NA	AL159140.1	14	59852629
left.precuneus	14:59852630:G:T	ENSG00000100592	intergenic	14507	NA	NA	DAAM1	14	59852630
left.precuneus	14:59852630:G:T	ENSG00000252869	intergenic	14111	NA	NA	AL159140.1	14	59852630
left.precuneus	14:59852686:C:T	ENSG00000100592	intergenic	14563	NA	NA	DAAM1	14	59852686
left.precuneus	14:59852686:C:T	ENSG00000252869	intergenic	14055	NA	NA	AL159140.1	14	59852686
left.precuneus	14:59852891:C:T	ENSG00000100592	intergenic	14768	NA	NA	DAAM1	14	59852891
left.precuneus	14:59852891:C:T	ENSG00000252869	intergenic	13850	NA	NA	AL159140.1	14	59852891
left.precuneus	14:59853140:A:C	ENSG00000100592	intergenic	15017	NA	NA	DAAM1	14	59853140
left.precuneus	14:59853140:A:C	ENSG00000252869	intergenic	13601	NA	NA	AL159140.1	14	59853140
left.precuneus	14:59854408:C:T	ENSG00000100592	intergenic	16285	NA	NA	DAAM1	14	59854408
left.precuneus	14:59854408:C:T	ENSG00000252869	intergenic	12333	NA	NA	AL159140.1	14	59854408
left.precuneus	14:59856978:A:G	ENSG00000100592	intergenic	18855	NA	NA	DAAM1	14	59856978
left.precuneus	14:59856978:A:G	ENSG00000252869	intergenic	9763	NA	NA	AL159140.1	14	59856978
left.precuneus	14:59857852:C:T	ENSG00000100592	intergenic	19729	NA	NA	DAAM1	14	59857852
left.precuneus	14:59857852:C:T	ENSG00000252869	intergenic	8889	NA	NA	AL159140.1	14	59857852
left.precuneus	14:59858038:C:CT	ENSG00000100592	intergenic	19915	NA	NA	DAAM1	14	59858038
left.precuneus	14:59858038:C:CT	ENSG00000252869	intergenic	8702	NA	NA	AL159140.1	14	59858038
left.precuneus	14:59858269:A:G	ENSG00000100592	intergenic	20146	NA	NA	DAAM1	14	59858269
left.precuneus	14:59858269:A:G	ENSG00000252869	intergenic	8472	NA	NA	AL159140.1	14	59858269
left.precuneus	14:59858837:C:T	ENSG00000100592	intergenic	20714	NA	NA	DAAM1	14	59858837
left.precuneus	14:59858837:C:T	ENSG00000252869	intergenic	7904	NA	NA	AL159140.1	14	59858837
left.precuneus	14:59859270:G:GC	ENSG00000100592	intergenic	21147	NA	NA	DAAM1	14	59859270
left.precuneus	14:59859270:G:GC	ENSG00000252869	intergenic	7470	NA	NA	AL159140.1	14	59859270
left.precuneus	14:59859472:C:T	ENSG00000100592	intergenic	21349	NA	NA	DAAM1	14	59859472
left.precuneus	14:59859472:C:T	ENSG00000252869	intergenic	7269	NA	NA	AL159140.1	14	59859472
left.precuneus	14:59860572:C:T	ENSG00000100592	intergenic	22449	NA	NA	DAAM1	14	59860572
left.precuneus	14:59860572:C:T	ENSG00000252869	intergenic	6169	NA	NA	AL159140.1	14	59860572
left.precuneus	14:59860716:C:T	ENSG00000100592	intergenic	22593	NA	NA	DAAM1	14	59860716
left.precuneus	14:59860716:C:T	ENSG00000252869	intergenic	6025	NA	NA	AL159140.1	14	59860716
left.precuneus	14:59860859:A:G	ENSG00000100592	intergenic	22736	NA	NA	DAAM1	14	59860859
left.precuneus	14:59860859:A:G	ENSG00000252869	intergenic	5882	NA	NA	AL159140.1	14	59860859
left.rostral.anterior.cingulate	2:65945432:C:T	ENSG00000204929	ncRNA_intronic	0	NA	NA	AC074391.1	2	65945432
left.rostral.anterior.cingulate	2:65946594:C:T	ENSG00000204929	ncRNA_intronic	0	NA	NA	AC074391.1	2	65946594
left.rostral.anterior.cingulate	2:65948094:A:G	ENSG00000204929	ncRNA_intronic	0	NA	NA	AC074391.1	2	65948094
left.rostral.anterior.cingulate	2:65950604:C:T	ENSG00000204929	ncRNA_intronic	0	NA	NA	AC074391.1	2	65950604
left.rostral.anterior.cingulate	2:65964550:A:G	ENSG00000204929	ncRNA_intronic	0	NA	NA	AC074391.1	2	65964550
left.rostral.anterior.cingulate	2:65965864:A:T	ENSG00000204929	ncRNA_intronic	0	NA	NA	AC074391.1	2	65965864
left.rostral.anterior.cingulate	2:65965865:C:T	ENSG00000204929	ncRNA_intronic	0	NA	NA	AC074391.1	2	65965865
left.rostral.anterior.cingulate	2:65965866:G:T	ENSG00000204929	ncRNA_intronic	0	NA	NA	AC074391.1	2	65965866
left.rostral.anterior.cingulate	2:65967712:A:T	ENSG00000204929	ncRNA_intronic	0	NA	NA	AC074391.1	2	65967712
left.rostral.anterior.cingulate	2:65970437:A:G	ENSG00000204929	ncRNA_intronic	0	NA	NA	AC074391.1	2	65970437
left.rostral.anterior.cingulate	2:65970775:C:T	ENSG00000204929	ncRNA_intronic	0	NA	NA	AC074391.1	2	65970775
left.rostral.anterior.cingulate	2:65971597:C:T	ENSG00000204929	ncRNA_intronic	0	NA	NA	AC074391.1	2	65971597
left.rostral.anterior.cingulate	2:65971789:C:CAGG	ENSG00000204929	ncRNA_intronic	0	NA	NA	AC074391.1	2	65971789
left.rostral.anterior.cingulate	2:65971846:G:T	ENSG00000204929	ncRNA_intronic	0	NA	NA	AC074391.1	2	65971846
left.rostral.anterior.cingulate	2:65973101:C:G	ENSG00000204929	ncRNA_intronic	0	NA	NA	AC074391.1	2	65973101
left.rostral.anterior.cingulate	2:65974233:C:G	ENSG00000204929	ncRNA_intronic	0	NA	NA	AC074391.1	2	65974233
left.rostral.anterior.cingulate	2:65974661:A:AG	ENSG00000204929	ncRNA_intronic	0	NA	NA	AC074391.1	2	65974661
left.rostral.anterior.cingulate	2:65974663:C:T	ENSG00000204929	ncRNA_intronic	0	NA	NA	AC074391.1	2	65974663
left.rostral.anterior.cingulate	2:65975095:C:T	ENSG00000204929	ncRNA_intronic	0	NA	NA	AC074391.1	2	65975095
left.rostral.anterior.cingulate	2:65976905:C:T	ENSG00000204929	ncRNA_intronic	0	NA	NA	AC074391.1	2	65976905
left.rostral.anterior.cingulate	2:65977031:C:G	ENSG00000204929	ncRNA_intronic	0	NA	NA	AC074391.1	2	65977031
left.rostral.anterior.cingulate	2:65977863:C:T	ENSG00000204929	ncRNA_intronic	0	NA	NA	AC074391.1	2	65977863
left.rostral.anterior.cingulate	2:65983015:C:G	ENSG00000204929	ncRNA_intronic	0	NA	NA	AC074391.1	2	65983015
left.rostral.anterior.cingulate	2:65984026:A:T	ENSG00000204929	ncRNA_intronic	0	NA	NA	AC074391.1	2	65984026
left.rostral.anterior.cingulate	2:65987291:A:G	ENSG00000204929	ncRNA_intronic	0	NA	NA	AC074391.1	2	65987291
left.rostral.anterior.cingulate	2:65989175:A:G	ENSG00000204929	ncRNA_intronic	0	NA	NA	AC074391.1	2	65989175
left.rostral.anterior.cingulate	2:65989930:C:T	ENSG00000204929	ncRNA_intronic	0	NA	NA	AC074391.1	2	65989930
left.rostral.anterior.cingulate	2:65991546:C:T	ENSG00000204929	ncRNA_intronic	0	NA	NA	AC074391.1	2	65991546
left.rostral.anterior.cingulate	2:65995511:A:G	ENSG00000204929	ncRNA_intronic	0	NA	NA	AC074391.1	2	65995511
left.rostral.anterior.cingulate	2:65999623:G:T	ENSG00000204929	ncRNA_intronic	0	NA	NA	AC074391.1	2	65999623
left.rostral.anterior.cingulate	5:128880420:A:C	ENSG00000251680	ncRNA_intronic	0	NA	NA	CTC-575N7.1	5	128880420
left.rostral.anterior.cingulate	5:128881161:G:T	ENSG00000251680	ncRNA_intronic	0	NA	NA	CTC-575N7.1	5	128881161
left.rostral.anterior.cingulate	5:128884834:C:T	ENSG00000251680	ncRNA_intronic	0	NA	NA	CTC-575N7.1	5	128884834
left.rostral.anterior.cingulate	5:128886167:A:C	ENSG00000251680	ncRNA_intronic	0	NA	NA	CTC-575N7.1	5	128886167
left.rostral.anterior.cingulate	5:128886279:A:ATATG	ENSG00000251680	ncRNA_intronic	0	NA	NA	CTC-575N7.1	5	128886279
left.rostral.anterior.cingulate	5:128890501:C:T	ENSG00000251680	ncRNA_intronic	0	NA	NA	CTC-575N7.1	5	128890501
left.rostral.anterior.cingulate	5:128891535:C:T	ENSG00000251680	ncRNA_intronic	0	NA	NA	CTC-575N7.1	5	128891535
left.rostral.anterior.cingulate	5:128892816:C:T	ENSG00000251680	ncRNA_intronic	0	NA	NA	CTC-575N7.1	5	128892816
left.rostral.anterior.cingulate	5:128898576:C:T	ENSG00000251680	ncRNA_intronic	0	NA	NA	CTC-575N7.1	5	128898576
left.rostral.anterior.cingulate	5:128899698:C:T	ENSG00000251680	ncRNA_intronic	0	NA	NA	CTC-575N7.1	5	128899698
left.rostral.anterior.cingulate	5:128902735:A:G	ENSG00000251680	ncRNA_intronic	0	NA	NA	CTC-575N7.1	5	128902735
left.rostral.anterior.cingulate	5:128905854:A:G	ENSG00000251680	ncRNA_intronic	0	NA	NA	CTC-575N7.1	5	128905854
left.rostral.anterior.cingulate	5:128907990:C:T	ENSG00000251680	ncRNA_intronic	0	NA	NA	CTC-575N7.1	5	128907990
left.rostral.anterior.cingulate	5:128908028:C:T	ENSG00000251680	ncRNA_intronic	0	NA	NA	CTC-575N7.1	5	128908028
left.rostral.anterior.cingulate	5:128908131:A:G	ENSG00000251680	ncRNA_intronic	0	NA	NA	CTC-575N7.1	5	128908131
left.rostral.anterior.cingulate	5:128908748:A:G	ENSG00000251680	ncRNA_intronic	0	NA	NA	CTC-575N7.1	5	128908748
left.rostral.anterior.cingulate	5:128912604:C:T	ENSG00000251680	ncRNA_intronic	0	NA	NA	CTC-575N7.1	5	128912604
left.rostral.anterior.cingulate	5:128912913:A:T	ENSG00000251680	ncRNA_intronic	0	NA	NA	CTC-575N7.1	5	128912913
left.rostral.anterior.cingulate	5:128916450:A:C	ENSG00000251680	ncRNA_intronic	0	NA	NA	CTC-575N7.1	5	128916450
left.rostral.anterior.cingulate	5:128918219:A:T	ENSG00000251680	ncRNA_intronic	0	NA	NA	CTC-575N7.1	5	128918219
left.rostral.anterior.cingulate	5:128919364:C:T	ENSG00000251680	ncRNA_intronic	0	NA	NA	CTC-575N7.1	5	128919364
left.rostral.anterior.cingulate	5:128921035:A:G	ENSG00000251680	ncRNA_intronic	0	NA	NA	CTC-575N7.1	5	128921035
left.rostral.anterior.cingulate	5:128922412:C:G	ENSG00000251680	ncRNA_intronic	0	NA	NA	CTC-575N7.1	5	128922412
left.rostral.anterior.cingulate	5:128922574:G:T	ENSG00000251680	ncRNA_intronic	0	NA	NA	CTC-575N7.1	5	128922574
left.rostral.anterior.cingulate	5:128926364:C:T	ENSG00000251680	ncRNA_intronic	0	NA	NA	CTC-575N7.1	5	128926364
left.rostral.anterior.cingulate	5:128927987:C:T	ENSG00000251680	ncRNA_intronic	0	NA	NA	CTC-575N7.1	5	128927987
left.rostral.anterior.cingulate	5:128930249:C:G	ENSG00000251680	ncRNA_intronic	0	NA	NA	CTC-575N7.1	5	128930249
left.rostral.anterior.cingulate	5:128934431:A:G	ENSG00000251680	ncRNA_intronic	0	NA	NA	CTC-575N7.1	5	128934431
left.rostral.anterior.cingulate	5:128935201:A:C	ENSG00000251680	ncRNA_intronic	0	NA	NA	CTC-575N7.1	5	128935201
left.rostral.anterior.cingulate	5:128935256:A:T	ENSG00000251680	ncRNA_intronic	0	NA	NA	CTC-575N7.1	5	128935256
left.rostral.anterior.cingulate	5:128937062:A:ATATT	ENSG00000251680	ncRNA_intronic	0	NA	NA	CTC-575N7.1	5	128937062
left.rostral.anterior.cingulate	5:128942530:A:G	ENSG00000251680	ncRNA_intronic	0	NA	NA	CTC-575N7.1	5	128942530
left.rostral.anterior.cingulate	5:128942769:C:T	ENSG00000251680	ncRNA_intronic	0	NA	NA	CTC-575N7.1	5	128942769
left.rostral.anterior.cingulate	5:128947272:A:G	ENSG00000251680	ncRNA_intronic	0	NA	NA	CTC-575N7.1	5	128947272
left.rostral.anterior.cingulate	5:128947567:A:G	ENSG00000251680	ncRNA_intronic	0	NA	NA	CTC-575N7.1	5	128947567
left.rostral.anterior.cingulate	5:128948256:G:T	ENSG00000251680	ncRNA_intronic	0	NA	NA	CTC-575N7.1	5	128948256
left.rostral.anterior.cingulate	5:128949794:A:G	ENSG00000251680	ncRNA_intronic	0	NA	NA	CTC-575N7.1	5	128949794
left.rostral.anterior.cingulate	5:128950210:C:G	ENSG00000251680	ncRNA_intronic	0	NA	NA	CTC-575N7.1	5	128950210
left.rostral.anterior.cingulate	5:128951688:A:C	ENSG00000251680	ncRNA_intronic	0	NA	NA	CTC-575N7.1	5	128951688
left.rostral.anterior.cingulate	5:128955418:A:C	ENSG00000251680	ncRNA_intronic	0	NA	NA	CTC-575N7.1	5	128955418
left.rostral.anterior.cingulate	5:128955921:A:G	ENSG00000251680	ncRNA_intronic	0	NA	NA	CTC-575N7.1	5	128955921
left.rostral.anterior.cingulate	5:128958309:C:T	ENSG00000251680	ncRNA_intronic	0	NA	NA	CTC-575N7.1	5	128958309
left.rostral.anterior.cingulate	5:128958651:C:T	ENSG00000251680	ncRNA_intronic	0	NA	NA	CTC-575N7.1	5	128958651
left.rostral.anterior.cingulate	5:128958655:C:T	ENSG00000251680	ncRNA_intronic	0	NA	NA	CTC-575N7.1	5	128958655
left.rostral.anterior.cingulate	5:128958776:C:T	ENSG00000251680	ncRNA_intronic	0	NA	NA	CTC-575N7.1	5	128958776
left.rostral.anterior.cingulate	5:128959069:A:G	ENSG00000251680	ncRNA_intronic	0	NA	NA	CTC-575N7.1	5	128959069
left.rostral.anterior.cingulate	5:128959579:C:T	ENSG00000251680	ncRNA_intronic	0	NA	NA	CTC-575N7.1	5	128959579
left.rostral.anterior.cingulate	5:128959789:C:T	ENSG00000251680	ncRNA_intronic	0	NA	NA	CTC-575N7.1	5	128959789
left.rostral.anterior.cingulate	5:128960721:C:T	ENSG00000251680	ncRNA_intronic	0	NA	NA	CTC-575N7.1	5	128960721
left.rostral.anterior.cingulate	5:128961165:A:G	ENSG00000251680	ncRNA_intronic	0	NA	NA	CTC-575N7.1	5	128961165
left.rostral.anterior.cingulate	5:128961351:G:T	ENSG00000251680	ncRNA_intronic	0	NA	NA	CTC-575N7.1	5	128961351
left.rostral.anterior.cingulate	5:128971797:C:G	ENSG00000251680	ncRNA_intronic	0	NA	NA	CTC-575N7.1	5	128971797
left.rostral.anterior.cingulate	5:128972318:G:T	ENSG00000251680	ncRNA_intronic	0	NA	NA	CTC-575N7.1	5	128972318
left.rostral.anterior.cingulate	5:128973611:A:G	ENSG00000251680	ncRNA_intronic	0	NA	NA	CTC-575N7.1	5	128973611
left.rostral.anterior.cingulate	5:128973789:A:G	ENSG00000251680	ncRNA_intronic	0	NA	NA	CTC-575N7.1	5	128973789
left.rostral.anterior.cingulate	5:128976232:A:T	ENSG00000251680	ncRNA_intronic	0	NA	NA	CTC-575N7.1	5	128976232
left.rostral.anterior.cingulate	5:128976580:C:T	ENSG00000251680	ncRNA_intronic	0	NA	NA	CTC-575N7.1	5	128976580
left.rostral.anterior.cingulate	5:128978476:C:T	ENSG00000251680	ncRNA_intronic	0	NA	NA	CTC-575N7.1	5	128978476
left.rostral.anterior.cingulate	5:128978512:C:G	ENSG00000251680	ncRNA_intronic	0	NA	NA	CTC-575N7.1	5	128978512
left.rostral.anterior.cingulate	5:128978534:G:T	ENSG00000251680	ncRNA_intronic	0	NA	NA	CTC-575N7.1	5	128978534
left.rostral.anterior.cingulate	5:128988287:A:G	ENSG00000251680	ncRNA_intronic	0	NA	NA	CTC-575N7.1	5	128988287
left.rostral.anterior.cingulate	5:128990392:A:C	ENSG00000251680	ncRNA_intronic	0	NA	NA	CTC-575N7.1	5	128990392
left.rostral.anterior.cingulate	5:128994492:A:T	ENSG00000251680	ncRNA_intronic	0	NA	NA	CTC-575N7.1	5	128994492
left.rostral.anterior.cingulate	5:128994920:A:AAGATGTG	ENSG00000251680	ncRNA_intronic	0	NA	NA	CTC-575N7.1	5	128994920
left.rostral.anterior.cingulate	5:128995118:A:G	ENSG00000251680	ncRNA_intronic	0	NA	NA	CTC-575N7.1	5	128995118
left.rostral.anterior.cingulate	5:128995786:A:G	ENSG00000251680	ncRNA_intronic	0	NA	NA	CTC-575N7.1	5	128995786
left.rostral.anterior.cingulate	5:128996128:A:G	ENSG00000251680	ncRNA_intronic	0	NA	NA	CTC-575N7.1	5	128996128
left.rostral.anterior.cingulate	5:128997875:C:T	ENSG00000251680	ncRNA_intronic	0	NA	NA	CTC-575N7.1	5	128997875
left.rostral.anterior.cingulate	5:128998897:A:G	ENSG00000251680	ncRNA_intronic	0	NA	NA	CTC-575N7.1	5	128998897
left.rostral.anterior.cingulate	5:129000386:G:T	ENSG00000251680	ncRNA_intronic	0	NA	NA	CTC-575N7.1	5	129000386
left.rostral.anterior.cingulate	5:129001639:A:G	ENSG00000251680	ncRNA_intronic	0	NA	NA	CTC-575N7.1	5	129001639
left.rostral.anterior.cingulate	5:129003044:C:T	ENSG00000251680	ncRNA_intronic	0	NA	NA	CTC-575N7.1	5	129003044
left.rostral.anterior.cingulate	5:129004008:C:T	ENSG00000251680	ncRNA_intronic	0	NA	NA	CTC-575N7.1	5	129004008
left.rostral.anterior.cingulate	5:129004859:A:G	ENSG00000251680	ncRNA_intronic	0	NA	NA	CTC-575N7.1	5	129004859
left.rostral.anterior.cingulate	5:129008696:A:T	ENSG00000251680	ncRNA_intronic	0	NA	NA	CTC-575N7.1	5	129008696
left.rostral.anterior.cingulate	5:129010633:C:G	ENSG00000251680	ncRNA_intronic	0	NA	NA	CTC-575N7.1	5	129010633
left.rostral.anterior.cingulate	5:129014587:A:G	ENSG00000251680	ncRNA_intronic	0	NA	NA	CTC-575N7.1	5	129014587
left.rostral.anterior.cingulate	5:129015668:C:T	ENSG00000251680	ncRNA_intronic	0	NA	NA	CTC-575N7.1	5	129015668
left.rostral.anterior.cingulate	5:129016267:C:T	ENSG00000251680	ncRNA_intronic	0	NA	NA	CTC-575N7.1	5	129016267
left.rostral.anterior.cingulate	5:129017669:C:G	ENSG00000251680	ncRNA_intronic	0	NA	NA	CTC-575N7.1	5	129017669
left.rostral.anterior.cingulate	5:129018689:A:G	ENSG00000251680	ncRNA_intronic	0	NA	NA	CTC-575N7.1	5	129018689
left.rostral.anterior.cingulate	5:129020192:G:GCATTATATTACATTA	ENSG00000251680	ncRNA_intronic	0	NA	NA	CTC-575N7.1	5	129020192
left.rostral.anterior.cingulate	5:129020681:G:GA	ENSG00000251680	ncRNA_intronic	0	NA	NA	CTC-575N7.1	5	129020681
left.rostral.anterior.cingulate	5:129036035:A:C	ENSG00000251680	ncRNA_intronic	0	NA	NA	CTC-575N7.1	5	129036035
left.rostral.anterior.cingulate	5:129036075:A:G	ENSG00000251680	ncRNA_intronic	0	NA	NA	CTC-575N7.1	5	129036075
left.rostral.anterior.cingulate	5:129036304:C:T	ENSG00000251680	ncRNA_intronic	0	NA	NA	CTC-575N7.1	5	129036304
left.rostral.anterior.cingulate	5:129036516:A:C	ENSG00000251680	ncRNA_intronic	0	NA	NA	CTC-575N7.1	5	129036516
left.rostral.anterior.cingulate	5:129043474:C:G	ENSG00000251680	ncRNA_intronic	0	NA	NA	CTC-575N7.1	5	129043474
left.rostral.anterior.cingulate	5:129045350:T:TAACA	ENSG00000251680	ncRNA_intronic	0	NA	NA	CTC-575N7.1	5	129045350
left.rostral.anterior.cingulate	5:129045738:A:G	ENSG00000251680	ncRNA_intronic	0	NA	NA	CTC-575N7.1	5	129045738
left.rostral.anterior.cingulate	5:129048046:C:T	ENSG00000251680	ncRNA_intronic	0	NA	NA	CTC-575N7.1	5	129048046
left.rostral.anterior.cingulate	5:129054621:A:T	ENSG00000251680	ncRNA_intronic	0	NA	NA	CTC-575N7.1	5	129054621
left.rostral.anterior.cingulate	5:129055381:C:T	ENSG00000251680	ncRNA_intronic	0	NA	NA	CTC-575N7.1	5	129055381
left.rostral.anterior.cingulate	5:129056053:A:G	ENSG00000251680	ncRNA_intronic	0	NA	NA	CTC-575N7.1	5	129056053
left.rostral.anterior.cingulate	5:129056759:G:T	ENSG00000251680	ncRNA_intronic	0	NA	NA	CTC-575N7.1	5	129056759
left.rostral.anterior.cingulate	5:129059497:A:G	ENSG00000251680	ncRNA_intronic	0	NA	NA	CTC-575N7.1	5	129059497
left.rostral.anterior.cingulate	5:129060636:A:C	ENSG00000251680	ncRNA_intronic	0	NA	NA	CTC-575N7.1	5	129060636
left.rostral.anterior.cingulate	5:129061171:C:G	ENSG00000251680	ncRNA_intronic	0	NA	NA	CTC-575N7.1	5	129061171
left.rostral.anterior.cingulate	5:129069047:A:G	ENSG00000251680	ncRNA_intronic	0	NA	NA	CTC-575N7.1	5	129069047
left.rostral.anterior.cingulate	5:129069848:A:G	ENSG00000251680	ncRNA_intronic	0	NA	NA	CTC-575N7.1	5	129069848
left.rostral.anterior.cingulate	5:129072943:G:T	ENSG00000251680	ncRNA_intronic	0	NA	NA	CTC-575N7.1	5	129072943
left.rostral.anterior.cingulate	5:129073197:G:T	ENSG00000251680	ncRNA_intronic	0	NA	NA	CTC-575N7.1	5	129073197
left.rostral.anterior.cingulate	5:129074369:C:G	ENSG00000251680	ncRNA_intronic	0	NA	NA	CTC-575N7.1	5	129074369
left.rostral.anterior.cingulate	5:129074560:A:G	ENSG00000251680	ncRNA_intronic	0	NA	NA	CTC-575N7.1	5	129074560
left.rostral.anterior.cingulate	5:129075661:C:T	ENSG00000251680	ncRNA_intronic	0	NA	NA	CTC-575N7.1	5	129075661
left.rostral.anterior.cingulate	5:129081141:C:T	ENSG00000251680	ncRNA_intronic	0	NA	NA	CTC-575N7.1	5	129081141
left.rostral.anterior.cingulate	5:129081270:A:T	ENSG00000251680	ncRNA_intronic	0	NA	NA	CTC-575N7.1	5	129081270
left.rostral.anterior.cingulate	5:129081915:G:T	ENSG00000251680	ncRNA_intronic	0	NA	NA	CTC-575N7.1	5	129081915
left.rostral.anterior.cingulate	5:129083284:A:G	ENSG00000251680	ncRNA_intronic	0	NA	NA	CTC-575N7.1	5	129083284
left.rostral.anterior.cingulate	5:129085860:G:T	ENSG00000251680	ncRNA_intronic	0	NA	NA	CTC-575N7.1	5	129085860
left.rostral.anterior.cingulate	5:129087402:C:T	ENSG00000251680	ncRNA_intronic	0	NA	NA	CTC-575N7.1	5	129087402
left.rostral.anterior.cingulate	5:129087603:A:G	ENSG00000251680	ncRNA_intronic	0	NA	NA	CTC-575N7.1	5	129087603
left.rostral.anterior.cingulate	5:129088784:G:T	ENSG00000251680	ncRNA_intronic	0	NA	NA	CTC-575N7.1	5	129088784
left.rostral.anterior.cingulate	5:129089091:A:G	ENSG00000251680	ncRNA_intronic	0	NA	NA	CTC-575N7.1	5	129089091
left.rostral.anterior.cingulate	5:129089575:A:C	ENSG00000251680	ncRNA_intronic	0	NA	NA	CTC-575N7.1	5	129089575
left.rostral.anterior.cingulate	5:129089952:C:T	ENSG00000251680	ncRNA_intronic	0	NA	NA	CTC-575N7.1	5	129089952
left.rostral.anterior.cingulate	5:129091533:C:T	ENSG00000251680	ncRNA_intronic	0	NA	NA	CTC-575N7.1	5	129091533
left.rostral.anterior.cingulate	5:129091799:G:T	ENSG00000251680	ncRNA_intronic	0	NA	NA	CTC-575N7.1	5	129091799
left.rostral.anterior.cingulate	5:129095540:C:G	ENSG00000251680	ncRNA_intronic	0	NA	NA	CTC-575N7.1	5	129095540
left.rostral.anterior.cingulate	5:129095900:A:G	ENSG00000251680	ncRNA_intronic	0	NA	NA	CTC-575N7.1	5	129095900
left.rostral.anterior.cingulate	5:129102550:A:G	ENSG00000251680	ncRNA_intronic	0	NA	NA	CTC-575N7.1	5	129102550
left.rostral.anterior.cingulate	12:65718299:G:T	ENSG00000174099	intronic	0	NA	NA	MSRB3	12	65718299
left.rostral.anterior.cingulate	12:65874956:C:T	ENSG00000250748	ncRNA_intronic	0	NA	NA	RP11-230G5.2	12	65874956
left.rostral.anterior.cingulate	17:27976597:A:G	ENSG00000264031	ncRNA_intronic	0	NA	NA	RP11-68I3.2	17	27976597
left.rostral.anterior.cingulate	17:27978466:C:T	ENSG00000264031	ncRNA_intronic	0	NA	NA	RP11-68I3.2	17	27978466
left.rostral.anterior.cingulate	17:28255827:A:AT	ENSG00000141298	intronic	0	NA	NA	SSH2	17	28255827
left.rostral.anterior.cingulate	17:28256807:C:G	ENSG00000141298	intronic	0	NA	NA	SSH2	17	28256807
left.rostral.anterior.cingulate	17:28256807:C:G	ENSG00000176927	intronic	0	NA	NA	EFCAB5	17	28256807
left.rostral.anterior.cingulate	17:28257626:C:CG	ENSG00000176927	intronic	0	NA	NA	EFCAB5	17	28257626
left.rostral.anterior.cingulate	17:28257660:A:G	ENSG00000176927	intronic	0	NA	NA	EFCAB5	17	28257660
left.rostral.anterior.cingulate	17:28261022:C:G	ENSG00000176927	intronic	0	NA	NA	EFCAB5	17	28261022
left.rostral.anterior.cingulate	17:28263067:C:G	ENSG00000176927	intronic	0	NA	NA	EFCAB5	17	28263067
left.rostral.anterior.cingulate	17:28263980:A:G	ENSG00000176927	intronic	0	NA	NA	EFCAB5	17	28263980
left.rostral.anterior.cingulate	17:28265330:T:TA	ENSG00000176927	intronic	0	NA	NA	EFCAB5	17	28265330
left.rostral.anterior.cingulate	17:28267098:C:CT	ENSG00000176927	intronic	0	NA	NA	EFCAB5	17	28267098
left.rostral.anterior.cingulate	17:28268358:C:G	ENSG00000176927	intronic	0	NA	NA	EFCAB5	17	28268358
left.rostral.anterior.cingulate	17:28268800:A:C	ENSG00000176927	UTR5	0	NA	NA	EFCAB5	17	28268800
left.rostral.anterior.cingulate	17:28270059:A:AATAT	ENSG00000176927	intronic	0	NA	NA	EFCAB5	17	28270059
left.rostral.anterior.cingulate	17:28270350:C:T	ENSG00000176927	intronic	0	NA	NA	EFCAB5	17	28270350
left.rostral.anterior.cingulate	17:28271207:C:T	ENSG00000176927	intronic	0	NA	NA	EFCAB5	17	28271207
left.rostral.anterior.cingulate	17:28271645:G:T	ENSG00000176927	intronic	0	NA	NA	EFCAB5	17	28271645
left.rostral.anterior.cingulate	17:28273052:A:G	ENSG00000176927	intronic	0	NA	NA	EFCAB5	17	28273052
left.rostral.anterior.cingulate	17:28275095:C:T	ENSG00000176927	intronic	0	NA	NA	EFCAB5	17	28275095
left.rostral.anterior.cingulate	17:28277041:C:T	ENSG00000176927	intronic	0	NA	NA	EFCAB5	17	28277041
left.rostral.anterior.cingulate	17:28277951:C:G	ENSG00000176927	intronic	0	NA	NA	EFCAB5	17	28277951
left.rostral.anterior.cingulate	17:28278549:A:T	ENSG00000176927	intronic	0	NA	NA	EFCAB5	17	28278549
left.rostral.anterior.cingulate	17:28279591:A:C	ENSG00000176927	intronic	0	NA	NA	EFCAB5	17	28279591
left.rostral.anterior.cingulate	17:28281437:A:G	ENSG00000176927	intronic	0	NA	NA	EFCAB5	17	28281437
left.rostral.anterior.cingulate	17:28282910:A:T	ENSG00000176927	intronic	0	NA	NA	EFCAB5	17	28282910
left.rostral.anterior.cingulate	17:28289818:C:T	ENSG00000176927	intronic	0	NA	NA	EFCAB5	17	28289818
left.rostral.anterior.cingulate	17:28290358:A:G	ENSG00000176927	intronic	0	NA	NA	EFCAB5	17	28290358
left.rostral.anterior.cingulate	17:28291222:A:T	ENSG00000176927	intronic	0	NA	NA	EFCAB5	17	28291222
left.rostral.anterior.cingulate	17:28291505:G:T	ENSG00000176927	intronic	0	NA	NA	EFCAB5	17	28291505
left.rostral.anterior.cingulate	17:28293948:C:G	ENSG00000176927	intronic	0	NA	NA	EFCAB5	17	28293948
left.rostral.anterior.cingulate	17:28296327:G:T	ENSG00000176927	exonic	0	nonsynonymous	SNV	exon4	EFCAB5	17
left.rostral.anterior.cingulate	17:28300144:C:T	ENSG00000176927	intronic	0	NA	NA	EFCAB5	17	28300144
left.rostral.anterior.cingulate	17:28305674:C:T	ENSG00000176927	intronic	0	NA	NA	EFCAB5	17	28305674
left.rostral.anterior.cingulate	17:28312993:C:T	ENSG00000176927	intronic	0	NA	NA	EFCAB5	17	28312993
left.rostral.anterior.cingulate	17:28313194:C:T	ENSG00000176927	intronic	0	NA	NA	EFCAB5	17	28313194
left.rostral.anterior.cingulate	17:28317657:A:T	ENSG00000176927	intronic	0	NA	NA	EFCAB5	17	28317657
left.rostral.anterior.cingulate	17:28320473:G:T	ENSG00000176927	intronic	0	NA	NA	EFCAB5	17	28320473
left.rostral.anterior.cingulate	17:28321226:A:G	ENSG00000176927	intronic	0	NA	NA	EFCAB5	17	28321226
left.rostral.anterior.cingulate	17:28321328:A:T	ENSG00000176927	intronic	0	NA	NA	EFCAB5	17	28321328
left.rostral.anterior.cingulate	17:28322935:C:T	ENSG00000176927	intronic	0	NA	NA	EFCAB5	17	28322935
left.rostral.anterior.cingulate	17:28322941:A:G	ENSG00000176927	intronic	0	NA	NA	EFCAB5	17	28322941
left.rostral.anterior.cingulate	17:28323499:A:G	ENSG00000176927	intronic	0	NA	NA	EFCAB5	17	28323499
left.rostral.anterior.cingulate	17:28328819:C:G	ENSG00000176927	intronic	0	NA	NA	EFCAB5	17	28328819
left.rostral.anterior.cingulate	17:28330280:G:T	ENSG00000176927	intronic	0	NA	NA	EFCAB5	17	28330280
left.rostral.anterior.cingulate	17:28331466:C:T	ENSG00000176927	intronic	0	NA	NA	EFCAB5	17	28331466
left.rostral.anterior.cingulate	17:28332107:C:T	ENSG00000176927	intronic	0	NA	NA	EFCAB5	17	28332107
left.rostral.anterior.cingulate	17:28333385:A:G	ENSG00000176927	intronic	0	NA	NA	EFCAB5	17	28333385
left.rostral.anterior.cingulate	17:28334710:A:G	ENSG00000176927	intronic	0	NA	NA	EFCAB5	17	28334710
left.rostral.anterior.cingulate	17:28335086:G:GC	ENSG00000176927	intronic	0	NA	NA	EFCAB5	17	28335086
left.rostral.anterior.cingulate	17:28335088:A:C	ENSG00000176927	intronic	0	NA	NA	EFCAB5	17	28335088
left.rostral.anterior.cingulate	17:28335949:G:T	ENSG00000176927	intronic	0	NA	NA	EFCAB5	17	28335949
left.rostral.anterior.cingulate	17:28336429:C:CT	ENSG00000176927	intronic	0	NA	NA	EFCAB5	17	28336429
left.rostral.anterior.cingulate	17:28336432:G:T	ENSG00000176927	intronic	0	NA	NA	EFCAB5	17	28336432
left.rostral.anterior.cingulate	17:28336772:C:T	ENSG00000176927	intronic	0	NA	NA	EFCAB5	17	28336772
left.rostral.anterior.cingulate	17:28338304:A:G	ENSG00000176927	intronic	0	NA	NA	EFCAB5	17	28338304
left.rostral.anterior.cingulate	17:28341085:A:C	ENSG00000176927	intronic	0	NA	NA	EFCAB5	17	28341085
left.rostral.anterior.cingulate	17:28341679:G:T	ENSG00000176927	intronic	0	NA	NA	EFCAB5	17	28341679
left.rostral.anterior.cingulate	17:28341955:C:T	ENSG00000176927	intronic	0	NA	NA	EFCAB5	17	28341955
left.rostral.anterior.cingulate	17:28344276:A:G	ENSG00000176927	intronic	0	NA	NA	EFCAB5	17	28344276
left.rostral.anterior.cingulate	17:28347960:G:GTAATAAAGGTTACACTAGAAGA	ENSG00000176927	intronic	0	NA	NA	EFCAB5	17	28347960
left.rostral.anterior.cingulate	17:28349095:A:G	ENSG00000176927	intronic	0	NA	NA	EFCAB5	17	28349095
left.rostral.anterior.cingulate	17:28349466:C:T	ENSG00000176927	intronic	0	NA	NA	EFCAB5	17	28349466
left.rostral.anterior.cingulate	17:28349476:A:G	ENSG00000176927	intronic	0	NA	NA	EFCAB5	17	28349476
left.rostral.anterior.cingulate	17:28350600:A:T	ENSG00000176927	intronic	0	NA	NA	EFCAB5	17	28350600
left.rostral.anterior.cingulate	17:28352119:G:T	ENSG00000176927	intronic	0	NA	NA	EFCAB5	17	28352119
left.rostral.anterior.cingulate	17:28356136:C:T	ENSG00000176927	intronic	0	NA	NA	EFCAB5	17	28356136
left.rostral.anterior.cingulate	17:28356744:A:C	ENSG00000176927	intronic	0	NA	NA	EFCAB5	17	28356744
left.rostral.anterior.cingulate	17:28357047:A:G	ENSG00000176927	intronic	0	NA	NA	EFCAB5	17	28357047
left.rostral.anterior.cingulate	17:28357080:A:T	ENSG00000176927	intronic	0	NA	NA	EFCAB5	17	28357080
left.rostral.anterior.cingulate	17:28359511:A:G	ENSG00000176927	intronic	0	NA	NA	EFCAB5	17	28359511
left.rostral.anterior.cingulate	17:28361669:A:C	ENSG00000176927	intronic	0	NA	NA	EFCAB5	17	28361669
left.rostral.anterior.cingulate	17:28361969:C:G	ENSG00000176927	intronic	0	NA	NA	EFCAB5	17	28361969
left.rostral.anterior.cingulate	17:28363642:C:T	ENSG00000176927	intronic	0	NA	NA	EFCAB5	17	28363642
left.rostral.anterior.cingulate	17:28364456:C:T	ENSG00000176927	intronic	0	NA	NA	EFCAB5	17	28364456
left.rostral.anterior.cingulate	17:28364768:C:T	ENSG00000176927	intronic	0	NA	NA	EFCAB5	17	28364768
left.rostral.anterior.cingulate	17:28368196:A:G	ENSG00000176927	intronic	0	NA	NA	EFCAB5	17	28368196
left.rostral.anterior.cingulate	17:28368228:A:AGAAGGAAGGAAG	ENSG00000176927	intronic	0	NA	NA	EFCAB5	17	28368228
left.rostral.anterior.cingulate	17:28369548:G:T	ENSG00000176927	intronic	0	NA	NA	EFCAB5	17	28369548
left.rostral.anterior.cingulate	17:28370042:A:C	ENSG00000176927	intronic	0	NA	NA	EFCAB5	17	28370042
left.rostral.anterior.cingulate	17:28370191:C:T	ENSG00000176927	intronic	0	NA	NA	EFCAB5	17	28370191
left.rostral.anterior.cingulate	17:28372130:A:G	ENSG00000176927	intronic	0	NA	NA	EFCAB5	17	28372130
left.rostral.anterior.cingulate	17:28372783:A:T	ENSG00000176927	intronic	0	NA	NA	EFCAB5	17	28372783
left.rostral.anterior.cingulate	17:28374112:A:G	ENSG00000176927	intronic	0	NA	NA	EFCAB5	17	28374112
left.rostral.anterior.cingulate	17:28378276:C:T	ENSG00000176927	intronic	0	NA	NA	EFCAB5	17	28378276
left.rostral.anterior.cingulate	17:28381141:C:G	ENSG00000176927	exonic	0	synonymous	SNV	exon10	EFCAB5	17
left.rostral.anterior.cingulate	17:28382704:C:T	ENSG00000176927	intronic	0	NA	NA	EFCAB5	17	28382704
left.rostral.anterior.cingulate	17:28386280:A:T	ENSG00000176927	intronic	0	NA	NA	EFCAB5	17	28386280
left.rostral.anterior.cingulate	17:28386284:A:T	ENSG00000176927	intronic	0	NA	NA	EFCAB5	17	28386284
left.rostral.anterior.cingulate	17:28386526:A:G	ENSG00000265289	ncRNA_exonic	0	NA	NA	AC104984.4	17	28386526
left.rostral.anterior.cingulate	17:28388487:A:T	ENSG00000265289	ncRNA_intronic	0	NA	NA	AC104984.4	17	28388487
left.rostral.anterior.cingulate	17:28389103:A:C	ENSG00000265289	ncRNA_intronic	0	NA	NA	AC104984.4	17	28389103
left.rostral.anterior.cingulate	17:28391076:A:G	ENSG00000265289	ncRNA_intronic	0	NA	NA	AC104984.4	17	28391076
left.rostral.anterior.cingulate	17:28392946:A:G	ENSG00000176927	intronic	0	NA	NA	EFCAB5	17	28392946
left.rostral.anterior.cingulate	17:28393799:C:G	ENSG00000176927	intronic	0	NA	NA	EFCAB5	17	28393799
left.rostral.anterior.cingulate	17:28394747:A:G	ENSG00000176927	intronic	0	NA	NA	EFCAB5	17	28394747
left.rostral.anterior.cingulate	17:28395051:A:C	ENSG00000176927	intronic	0	NA	NA	EFCAB5	17	28395051
left.rostral.anterior.cingulate	17:28396721:C:G	ENSG00000176927	intronic	0	NA	NA	EFCAB5	17	28396721
left.rostral.anterior.cingulate	17:28398977:A:G	ENSG00000176927	intronic	0	NA	NA	EFCAB5	17	28398977
left.rostral.anterior.cingulate	17:28400516:A:C	ENSG00000176927	intronic	0	NA	NA	EFCAB5	17	28400516
left.rostral.anterior.cingulate	17:28401740:A:G	ENSG00000176927	intronic	0	NA	NA	EFCAB5	17	28401740
left.rostral.anterior.cingulate	17:28402737:C:T	ENSG00000176927	intronic	0	NA	NA	EFCAB5	17	28402737
left.rostral.anterior.cingulate	17:28403112:C:T	ENSG00000176927	intronic	0	NA	NA	EFCAB5	17	28403112
left.rostral.anterior.cingulate	17:28403348:A:G	ENSG00000176927	intronic	0	NA	NA	EFCAB5	17	28403348
left.rostral.anterior.cingulate	17:28406018:C:T	ENSG00000176927	intronic	0	NA	NA	EFCAB5	17	28406018
left.rostral.anterior.cingulate	17:28406108:C:T	ENSG00000176927	intronic	0	NA	NA	EFCAB5	17	28406108
left.rostral.anterior.cingulate	17:28407287:C:T	ENSG00000176927	intronic	0	NA	NA	EFCAB5	17	28407287
left.rostral.anterior.cingulate	17:28407579:G:T	ENSG00000176927	intronic	0	NA	NA	EFCAB5	17	28407579
left.rostral.anterior.cingulate	17:28407876:G:T	ENSG00000176927	exonic	0	synonymous	SNV	exon17	EFCAB5	17
left.rostral.anterior.cingulate	17:28408070:C:T	ENSG00000176927	intronic	0	NA	NA	EFCAB5	17	28408070
left.rostral.anterior.cingulate	17:28408217:C:T	ENSG00000176927	intronic	0	NA	NA	EFCAB5	17	28408217
left.rostral.anterior.cingulate	17:28409264:C:T	ENSG00000176927	intronic	0	NA	NA	EFCAB5	17	28409264
left.rostral.anterior.cingulate	17:28410124:C:T	ENSG00000176927	intronic	0	NA	NA	EFCAB5	17	28410124
left.rostral.anterior.cingulate	17:28410277:A:G	ENSG00000176927	intronic	0	NA	NA	EFCAB5	17	28410277
left.rostral.anterior.cingulate	17:28410324:A:G	ENSG00000176927	intronic	0	NA	NA	EFCAB5	17	28410324
left.rostral.anterior.cingulate	17:28412687:A:G	ENSG00000176927	intronic	0	NA	NA	EFCAB5	17	28412687
left.rostral.anterior.cingulate	17:28413609:C:CA	ENSG00000176927	intronic	0	NA	NA	EFCAB5	17	28413609
left.rostral.anterior.cingulate	17:28414859:A:T	ENSG00000176927	intronic	0	NA	NA	EFCAB5	17	28414859
left.rostral.anterior.cingulate	17:28417376:C:T	ENSG00000176927	intronic	0	NA	NA	EFCAB5	17	28417376
left.rostral.anterior.cingulate	17:28418041:C:T	ENSG00000265394	ncRNA_intronic	0	NA	NA	RP11-1148O4.2	17	28418041
left.rostral.anterior.cingulate	17:28419428:A:G	ENSG00000265394	ncRNA_intronic	0	NA	NA	RP11-1148O4.2	17	28419428
left.rostral.anterior.cingulate	17:28421382:A:T	ENSG00000265394	ncRNA_intronic	0	NA	NA	RP11-1148O4.2	17	28421382
left.rostral.anterior.cingulate	17:28423088:A:G	ENSG00000265394	ncRNA_intronic	0	NA	NA	RP11-1148O4.2	17	28423088
left.rostral.anterior.cingulate	17:28423430:A:G	ENSG00000265394	ncRNA_intronic	0	NA	NA	RP11-1148O4.2	17	28423430
left.rostral.anterior.cingulate	17:28427016:A:G	ENSG00000265394	ncRNA_intronic	0	NA	NA	RP11-1148O4.2	17	28427016
left.rostral.anterior.cingulate	17:28427898:A:G	ENSG00000265394	ncRNA_intronic	0	NA	NA	RP11-1148O4.2	17	28427898
left.rostral.anterior.cingulate	17:28429575:C:T	ENSG00000265394	ncRNA_intronic	0	NA	NA	RP11-1148O4.2	17	28429575
left.rostral.anterior.cingulate	17:28430303:A:C	ENSG00000265394	ncRNA_intronic	0	NA	NA	RP11-1148O4.2	17	28430303
left.rostral.anterior.cingulate	17:28431198:C:T	ENSG00000265394	ncRNA_intronic	0	NA	NA	RP11-1148O4.2	17	28431198
left.rostral.anterior.cingulate	17:28431569:C:CA	ENSG00000265394	ncRNA_intronic	0	NA	NA	RP11-1148O4.2	17	28431569
left.rostral.anterior.cingulate	17:28433275:A:G	ENSG00000265394	ncRNA_intronic	0	NA	NA	RP11-1148O4.2	17	28433275
left.rostral.anterior.cingulate	17:28433764:C:T	ENSG00000265394	ncRNA_intronic	0	NA	NA	RP11-1148O4.2	17	28433764
left.rostral.anterior.cingulate	17:28434826:A:ACTTTT	ENSG00000265394	ncRNA_intronic	0	NA	NA	RP11-1148O4.2	17	28434826
left.rostral.anterior.cingulate	17:28437052:A:G	ENSG00000265394	ncRNA_intronic	0	NA	NA	RP11-1148O4.2	17	28437052
left.rostral.anterior.cingulate	17:28437179:C:CTT	ENSG00000265394	ncRNA_intronic	0	NA	NA	RP11-1148O4.2	17	28437179
left.rostral.anterior.cingulate	17:28437410:A:C	ENSG00000265394	ncRNA_intronic	0	NA	NA	RP11-1148O4.2	17	28437410
left.rostral.anterior.cingulate	17:28437635:A:C	ENSG00000265394	ncRNA_intronic	0	NA	NA	RP11-1148O4.2	17	28437635
left.rostral.anterior.cingulate	17:28438270:C:T	ENSG00000265394	ncRNA_intronic	0	NA	NA	RP11-1148O4.2	17	28438270
left.rostral.anterior.cingulate	17:28438877:C:T	ENSG00000265394	ncRNA_intronic	0	NA	NA	RP11-1148O4.2	17	28438877
left.rostral.anterior.cingulate	17:28440138:C:G	ENSG00000265394	ncRNA_intronic	0	NA	NA	RP11-1148O4.2	17	28440138
left.rostral.anterior.cingulate	17:28441590:C:G	ENSG00000265394	ncRNA_intronic	0	NA	NA	RP11-1148O4.2	17	28441590
left.rostral.anterior.cingulate	17:28441604:C:T	ENSG00000265394	ncRNA_intronic	0	NA	NA	RP11-1148O4.2	17	28441604
left.rostral.anterior.cingulate	17:28443313:C:CA	ENSG00000265394	ncRNA_intronic	0	NA	NA	RP11-1148O4.2	17	28443313
left.rostral.anterior.cingulate	17:28443549:A:G	ENSG00000265394	ncRNA_intronic	0	NA	NA	RP11-1148O4.2	17	28443549
left.rostral.anterior.cingulate	17:28444254:A:T	ENSG00000265394	ncRNA_intronic	0	NA	NA	RP11-1148O4.2	17	28444254
left.rostral.anterior.cingulate	17:28449035:G:T	ENSG00000126653	intronic	0	NA	NA	NSRP1	17	28449035
left.rostral.anterior.cingulate	17:28450015:C:T	ENSG00000265739	ncRNA_intronic	0	NA	NA	RP11-354P11.3	17	28450015
left.rostral.anterior.cingulate	17:28451865:C:T	ENSG00000265739	ncRNA_intronic	0	NA	NA	RP11-354P11.3	17	28451865
left.rostral.anterior.cingulate	17:28453753:A:G	ENSG00000126653	intronic	0	NA	NA	NSRP1	17	28453753
left.rostral.anterior.cingulate	17:28454423:C:G	ENSG00000126653	intronic	0	NA	NA	NSRP1	17	28454423
left.rostral.anterior.cingulate	17:28455675:G:GATATA	ENSG00000126653	intronic	0	NA	NA	NSRP1	17	28455675
left.rostral.anterior.cingulate	17:28456758:C:T	ENSG00000126653	intronic	0	NA	NA	NSRP1	17	28456758
left.rostral.anterior.cingulate	17:28457989:A:G	ENSG00000126653	intronic	0	NA	NA	NSRP1	17	28457989
left.rostral.anterior.cingulate	17:28458105:A:G	ENSG00000126653	intronic	0	NA	NA	NSRP1	17	28458105
left.rostral.anterior.cingulate	17:28461687:C:T	ENSG00000126653	intronic	0	NA	NA	NSRP1	17	28461687
left.rostral.anterior.cingulate	17:28462510:C:G	ENSG00000126653	intronic	0	NA	NA	NSRP1	17	28462510
left.rostral.anterior.cingulate	17:28464474:C:T	ENSG00000126653	intronic	0	NA	NA	NSRP1	17	28464474
left.rostral.anterior.cingulate	17:28466257:A:G	ENSG00000126653	intronic	0	NA	NA	NSRP1	17	28466257
left.rostral.anterior.cingulate	17:28466816:A:G	ENSG00000126653	intronic	0	NA	NA	NSRP1	17	28466816
left.rostral.anterior.cingulate	17:28466824:C:T	ENSG00000126653	intronic	0	NA	NA	NSRP1	17	28466824
left.rostral.anterior.cingulate	17:28469713:A:G	ENSG00000126653	intronic	0	NA	NA	NSRP1	17	28469713
left.rostral.anterior.cingulate	17:28469782:G:T	ENSG00000126653	intronic	0	NA	NA	NSRP1	17	28469782
left.rostral.anterior.cingulate	17:28470091:C:T	ENSG00000126653	intronic	0	NA	NA	NSRP1	17	28470091
left.rostral.anterior.cingulate	17:28470464:A:C	ENSG00000126653	intronic	0	NA	NA	NSRP1	17	28470464
left.rostral.anterior.cingulate	17:28471248:C:T	ENSG00000266987	ncRNA_intronic	0	NA	NA	RP11-354P11.8	17	28471248
left.rostral.anterior.cingulate	17:28471284:A:T	ENSG00000266987	ncRNA_intronic	0	NA	NA	RP11-354P11.8	17	28471284
left.rostral.anterior.cingulate	17:28472340:C:CCT	ENSG00000126653	intronic	0	NA	NA	NSRP1	17	28472340
left.rostral.anterior.cingulate	17:28473020:A:AC	ENSG00000126653	intronic	0	NA	NA	NSRP1	17	28473020
left.rostral.anterior.cingulate	17:28473256:A:G	ENSG00000126653	intronic	0	NA	NA	NSRP1	17	28473256
left.rostral.anterior.cingulate	17:28475379:A:G	ENSG00000126653	intronic	0	NA	NA	NSRP1	17	28475379
left.rostral.anterior.cingulate	17:28475729:A:G	ENSG00000126653	intronic	0	NA	NA	NSRP1	17	28475729
left.rostral.anterior.cingulate	17:28476458:G:T	ENSG00000126653	intronic	0	NA	NA	NSRP1	17	28476458
left.rostral.anterior.cingulate	17:28476997:C:G	ENSG00000126653	intronic	0	NA	NA	NSRP1	17	28476997
left.rostral.anterior.cingulate	17:28477255:C:T	ENSG00000126653	intronic	0	NA	NA	NSRP1	17	28477255
left.rostral.anterior.cingulate	17:28478329:C:G	ENSG00000126653	intronic	0	NA	NA	NSRP1	17	28478329
left.rostral.anterior.cingulate	17:28479854:C:T	ENSG00000126653	intronic	0	NA	NA	NSRP1	17	28479854
left.rostral.anterior.cingulate	17:28481199:C:T	ENSG00000126653	intronic	0	NA	NA	NSRP1	17	28481199
left.rostral.anterior.cingulate	17:28482488:A:C	ENSG00000126653	intronic	0	NA	NA	NSRP1	17	28482488
left.rostral.anterior.cingulate	17:28484234:G:T	ENSG00000126653	intronic	0	NA	NA	NSRP1	17	28484234
left.rostral.anterior.cingulate	17:28485233:A:G	ENSG00000126653	intronic	0	NA	NA	NSRP1	17	28485233
left.rostral.anterior.cingulate	17:28485669:C:CAG	ENSG00000126653	intronic	0	NA	NA	NSRP1	17	28485669
left.rostral.anterior.cingulate	17:28485762:A:G	ENSG00000126653	intronic	0	NA	NA	NSRP1	17	28485762
left.rostral.anterior.cingulate	17:28486376:G:T	ENSG00000126653	intronic	0	NA	NA	NSRP1	17	28486376
left.rostral.anterior.cingulate	17:28488236:A:C	ENSG00000126653	intronic	0	NA	NA	NSRP1	17	28488236
left.rostral.anterior.cingulate	17:28489042:C:CT	ENSG00000126653	intronic	0	NA	NA	NSRP1	17	28489042
left.rostral.anterior.cingulate	17:28489670:A:G	ENSG00000126653	intronic	0	NA	NA	NSRP1	17	28489670
left.rostral.anterior.cingulate	17:28489770:A:G	ENSG00000126653	intronic	0	NA	NA	NSRP1	17	28489770
left.rostral.anterior.cingulate	17:28491029:A:T	ENSG00000126653	intronic	0	NA	NA	NSRP1	17	28491029
left.rostral.anterior.cingulate	17:28492805:C:T	ENSG00000126653	intronic	0	NA	NA	NSRP1	17	28492805
left.rostral.anterior.cingulate	17:28493805:A:G	ENSG00000126653	intronic	0	NA	NA	NSRP1	17	28493805
left.rostral.anterior.cingulate	17:28495021:A:G	ENSG00000126653	intronic	0	NA	NA	NSRP1	17	28495021
left.rostral.anterior.cingulate	17:28495112:A:G	ENSG00000126653	intronic	0	NA	NA	NSRP1	17	28495112
left.rostral.anterior.cingulate	17:28495672:G:T	ENSG00000126653	intronic	0	NA	NA	NSRP1	17	28495672
left.rostral.anterior.cingulate	17:28496430:A:T	ENSG00000126653	intronic	0	NA	NA	NSRP1	17	28496430
left.rostral.anterior.cingulate	17:28496780:A:T	ENSG00000126653	intronic	0	NA	NA	NSRP1	17	28496780
left.rostral.anterior.cingulate	17:28500465:A:G	ENSG00000126653	intronic	0	NA	NA	NSRP1	17	28500465
left.rostral.anterior.cingulate	17:28502642:A:C	ENSG00000126653	intronic	0	NA	NA	NSRP1	17	28502642
left.rostral.anterior.cingulate	17:28502651:C:G	ENSG00000126653	intronic	0	NA	NA	NSRP1	17	28502651
left.rostral.anterior.cingulate	17:28503018:A:ACC	ENSG00000126653	intronic	0	NA	NA	NSRP1	17	28503018
left.rostral.anterior.cingulate	17:28503122:G:GTTGTT	ENSG00000126653	intronic	0	NA	NA	NSRP1	17	28503122
left.rostral.anterior.cingulate	17:28504389:G:T	ENSG00000126653	intronic	0	NA	NA	NSRP1	17	28504389
left.rostral.anterior.cingulate	17:28505024:A:G	ENSG00000126653	intronic	0	NA	NA	NSRP1	17	28505024
left.rostral.anterior.cingulate	17:28507021:A:C	ENSG00000126653	intronic	0	NA	NA	NSRP1	17	28507021
left.rostral.anterior.cingulate	17:28507416:C:T	ENSG00000126653	intronic	0	NA	NA	NSRP1	17	28507416
left.rostral.anterior.cingulate	17:28507693:A:G	ENSG00000126653	intronic	0	NA	NA	NSRP1	17	28507693
left.rostral.anterior.cingulate	17:28508908:A:G	ENSG00000126653	intronic	0	NA	NA	NSRP1	17	28508908
left.rostral.anterior.cingulate	17:28509602:G:T	ENSG00000126653	intronic	0	NA	NA	NSRP1	17	28509602
left.rostral.anterior.cingulate	17:28510249:A:AG	ENSG00000126653	intronic	0	NA	NA	NSRP1	17	28510249
left.rostral.anterior.cingulate	17:28511978:A:G	ENSG00000126653	exonic	0	synonymous	SNV	exon7	NSRP1	17
left.rostral.anterior.cingulate	17:28513176:A:G	ENSG00000126653	UTR3	0	NA	NA	NSRP1	17	28513176
left.rostral.anterior.cingulate	17:28515188:C:T	ENSG00000126653	intergenic	1695	NA	NA	NSRP1	17	28515188
left.rostral.anterior.cingulate	17:28515188:C:T	ENSG00000108576	intergenic	6149	NA	NA	SLC6A4	17	28515188
left.rostral.anterior.cingulate	17:28515479:A:G	ENSG00000126653	intergenic	1986	NA	NA	NSRP1	17	28515479
left.rostral.anterior.cingulate	17:28515479:A:G	ENSG00000108576	intergenic	5858	NA	NA	SLC6A4	17	28515479
left.rostral.anterior.cingulate	17:28515744:A:T	ENSG00000126653	intergenic	2251	NA	NA	NSRP1	17	28515744
left.rostral.anterior.cingulate	17:28515744:A:T	ENSG00000108576	intergenic	5593	NA	NA	SLC6A4	17	28515744
left.rostral.anterior.cingulate	17:28517367:A:G	ENSG00000126653	intergenic	3874	NA	NA	NSRP1	17	28517367
left.rostral.anterior.cingulate	17:28517367:A:G	ENSG00000108576	intergenic	3970	NA	NA	SLC6A4	17	28517367
left.rostral.anterior.cingulate	17:28517400:A:ACTC	ENSG00000126653	intergenic	3907	NA	NA	NSRP1	17	28517400
left.rostral.anterior.cingulate	17:28517400:A:ACTC	ENSG00000108576	intergenic	3937	NA	NA	SLC6A4	17	28517400
left.rostral.anterior.cingulate	17:28517454:C:T	ENSG00000126653	intergenic	3961	NA	NA	NSRP1	17	28517454
left.rostral.anterior.cingulate	17:28517454:C:T	ENSG00000108576	intergenic	3883	NA	NA	SLC6A4	17	28517454
left.rostral.anterior.cingulate	17:28523085:C:T	ENSG00000108576	UTR3	0	NA	NA	SLC6A4	17	28523085
left.rostral.anterior.cingulate	17:28523121:C:T	ENSG00000108576	UTR3	0	NA	NA	SLC6A4	17	28523121
left.rostral.anterior.cingulate	17:28523726:G:T	ENSG00000108576	UTR3	0	NA	NA	SLC6A4	17	28523726
left.rostral.anterior.cingulate	17:28524804:A:C	ENSG00000108576	UTR3	0	NA	NA	SLC6A4	17	28524804
left.rostral.anterior.cingulate	17:28525011:A:C	ENSG00000108576	UTR3	0	NA	NA	SLC6A4	17	28525011
left.rostral.anterior.cingulate	17:28526475:C:T	ENSG00000108576	intronic	0	NA	NA	SLC6A4	17	28526475
left.rostral.anterior.cingulate	17:28527228:C:T	ENSG00000108576	intronic	0	NA	NA	SLC6A4	17	28527228
left.rostral.anterior.cingulate	17:28527653:A:C	ENSG00000108576	intronic	0	NA	NA	SLC6A4	17	28527653
left.rostral.anterior.cingulate	17:28528842:C:T	ENSG00000108576	intronic	0	NA	NA	SLC6A4	17	28528842
left.rostral.anterior.cingulate	17:28529025:A:G	ENSG00000108576	intronic	0	NA	NA	SLC6A4	17	28529025
left.superior.parietal	10:126552236:C:T	ENSG00000165660	intergenic	26997	NA	NA	FAM175B	10	126552236
left.superior.parietal	10:126552236:C:T	ENSG00000214807	intergenic	3843	NA	NA	NPM1P31	10	126552236
left.superior.parietal	10:126553531:A:G	ENSG00000165660	intergenic	28292	NA	NA	FAM175B	10	126553531
left.superior.parietal	10:126553531:A:G	ENSG00000214807	intergenic	2548	NA	NA	NPM1P31	10	126553531
left.superior.parietal	10:126554668:A:G	ENSG00000165660	intergenic	29429	NA	NA	FAM175B	10	126554668
left.superior.parietal	10:126554668:A:G	ENSG00000214807	intergenic	1411	NA	NA	NPM1P31	10	126554668
left.superior.parietal	10:126557826:A:C	ENSG00000214807	downstream	0	NA	NA	NPM1P31	10	126557826
left.superior.parietal	10:126559334:A:G	ENSG00000214807	intergenic	2439	NA	NA	NPM1P31	10	126559334
left.superior.parietal	10:126559334:A:G	ENSG00000249456	intergenic	46378	NA	NA	RP11-298J20.4	10	126559334
left.superior.parietal	10:126559506:A:AAG	ENSG00000214807	intergenic	2611	NA	NA	NPM1P31	10	126559506
left.superior.parietal	10:126559506:A:AAG	ENSG00000249456	intergenic	46206	NA	NA	RP11-298J20.4	10	126559506
left.superior.parietal	10:126559657:A:G	ENSG00000214807	intergenic	2762	NA	NA	NPM1P31	10	126559657
left.superior.parietal	10:126559657:A:G	ENSG00000249456	intergenic	46055	NA	NA	RP11-298J20.4	10	126559657
left.superior.parietal	10:126562724:G:T	ENSG00000214807	intergenic	5829	NA	NA	NPM1P31	10	126562724
left.superior.parietal	10:126562724:G:T	ENSG00000249456	intergenic	42988	NA	NA	RP11-298J20.4	10	126562724
left.superior.parietal	15:39631771:C:T	ENSG00000259345	ncRNA_intronic	0	NA	NA	RP11-624L4.1	15	39631771
left.superior.parietal	15:39632013:C:G	ENSG00000259345	ncRNA_intronic	0	NA	NA	RP11-624L4.1	15	39632013
left.superior.parietal	15:39632269:A:G	ENSG00000259345	ncRNA_intronic	0	NA	NA	RP11-624L4.1	15	39632269
left.superior.parietal	15:39632734:T:TAC	ENSG00000259345	ncRNA_intronic	0	NA	NA	RP11-624L4.1	15	39632734
left.superior.parietal	15:39633877:A:AG	ENSG00000259345	ncRNA_intronic	0	NA	NA	RP11-624L4.1	15	39633877
left.superior.parietal	15:39633904:A:G	ENSG00000259345	ncRNA_intronic	0	NA	NA	RP11-624L4.1	15	39633904
left.superior.parietal	15:39634222:A:G	ENSG00000259345	ncRNA_intronic	0	NA	NA	RP11-624L4.1	15	39634222
left.superior.parietal	15:39635124:C:T	ENSG00000259345	ncRNA_intronic	0	NA	NA	RP11-624L4.1	15	39635124
left.superior.parietal	15:39636227:C:T	ENSG00000259345	ncRNA_intronic	0	NA	NA	RP11-624L4.1	15	39636227
left.superior.parietal	15:39639898:A:C	ENSG00000259345	ncRNA_intronic	0	NA	NA	RP11-624L4.1	15	39639898
left.superior.parietal	15:39639992:A:G	ENSG00000259345	ncRNA_intronic	0	NA	NA	RP11-624L4.1	15	39639992
left.superior.parietal	15:39640223:T:TTAAA	ENSG00000259345	ncRNA_intronic	0	NA	NA	RP11-624L4.1	15	39640223
left.superior.parietal	15:39640378:G:GA	ENSG00000259345	ncRNA_intronic	0	NA	NA	RP11-624L4.1	15	39640378
left.superior.parietal	15:39647894:C:T	ENSG00000259345	ncRNA_intronic	0	NA	NA	RP11-624L4.1	15	39647894
left.superior.parietal	15:39661138:A:G	ENSG00000259345	ncRNA_intronic	0	NA	NA	RP11-624L4.1	15	39661138
left.superior.parietal	15:39661779:C:T	ENSG00000259345	ncRNA_intronic	0	NA	NA	RP11-624L4.1	15	39661779
left.superior.parietal	15:39662277:A:G	ENSG00000259345	ncRNA_intronic	0	NA	NA	RP11-624L4.1	15	39662277
left.superior.parietal	15:39664000:A:C	ENSG00000259345	ncRNA_intronic	0	NA	NA	RP11-624L4.1	15	39664000
left.supramarginal	6:91942077:A:G	ENSG00000135341	intergenic	645313	NA	NA	MAP3K7	6	91942077
left.supramarginal	6:91942077:A:G	ENSG00000224605	intergenic	157954	NA	NA	RP1-177I10.1	6	91942077
left.supramarginal	6:91942743:C:T	ENSG00000135341	intergenic	645979	NA	NA	MAP3K7	6	91942743
left.supramarginal	6:91942743:C:T	ENSG00000224605	intergenic	157288	NA	NA	RP1-177I10.1	6	91942743
left.supramarginal	6:91944481:C:G	ENSG00000135341	intergenic	647717	NA	NA	MAP3K7	6	91944481
left.supramarginal	6:91944481:C:G	ENSG00000224605	intergenic	155550	NA	NA	RP1-177I10.1	6	91944481
left.supramarginal	6:91944524:C:T	ENSG00000135341	intergenic	647760	NA	NA	MAP3K7	6	91944524
left.supramarginal	6:91944524:C:T	ENSG00000224605	intergenic	155507	NA	NA	RP1-177I10.1	6	91944524
left.supramarginal	6:91944598:A:T	ENSG00000135341	intergenic	647834	NA	NA	MAP3K7	6	91944598
left.supramarginal	6:91944598:A:T	ENSG00000224605	intergenic	155433	NA	NA	RP1-177I10.1	6	91944598
left.supramarginal	6:91947422:A:C	ENSG00000135341	intergenic	650658	NA	NA	MAP3K7	6	91947422
left.supramarginal	6:91947422:A:C	ENSG00000224605	intergenic	152609	NA	NA	RP1-177I10.1	6	91947422
left.supramarginal	6:91949077:G:T	ENSG00000135341	intergenic	652313	NA	NA	MAP3K7	6	91949077
left.supramarginal	6:91949077:G:T	ENSG00000224605	intergenic	150954	NA	NA	RP1-177I10.1	6	91949077
left.supramarginal	6:91952066:G:T	ENSG00000135341	intergenic	655302	NA	NA	MAP3K7	6	91952066
left.supramarginal	6:91952066:G:T	ENSG00000224605	intergenic	147965	NA	NA	RP1-177I10.1	6	91952066
left.supramarginal	6:91952711:A:AC	ENSG00000135341	intergenic	655947	NA	NA	MAP3K7	6	91952711
left.supramarginal	6:91952711:A:AC	ENSG00000224605	intergenic	147320	NA	NA	RP1-177I10.1	6	91952711
left.supramarginal	6:91952752:G:GT	ENSG00000135341	intergenic	655988	NA	NA	MAP3K7	6	91952752
left.supramarginal	6:91952752:G:GT	ENSG00000224605	intergenic	147278	NA	NA	RP1-177I10.1	6	91952752
left.supramarginal	6:91954911:A:G	ENSG00000135341	intergenic	658147	NA	NA	MAP3K7	6	91954911
left.supramarginal	6:91954911:A:G	ENSG00000224605	intergenic	145120	NA	NA	RP1-177I10.1	6	91954911
left.supramarginal	6:91956419:A:C	ENSG00000135341	intergenic	659655	NA	NA	MAP3K7	6	91956419
left.supramarginal	6:91956419:A:C	ENSG00000224605	intergenic	143612	NA	NA	RP1-177I10.1	6	91956419
left.supramarginal	6:91956521:A:ATTAG	ENSG00000135341	intergenic	659757	NA	NA	MAP3K7	6	91956521
left.supramarginal	6:91956521:A:ATTAG	ENSG00000224605	intergenic	143510	NA	NA	RP1-177I10.1	6	91956521
left.supramarginal	6:91957036:C:T	ENSG00000135341	intergenic	660272	NA	NA	MAP3K7	6	91957036
left.supramarginal	6:91957036:C:T	ENSG00000224605	intergenic	142995	NA	NA	RP1-177I10.1	6	91957036
left.supramarginal	6:91957965:A:G	ENSG00000135341	intergenic	661201	NA	NA	MAP3K7	6	91957965
left.supramarginal	6:91957965:A:G	ENSG00000224605	intergenic	142066	NA	NA	RP1-177I10.1	6	91957965
left.supramarginal	6:91961121:A:T	ENSG00000135341	intergenic	664357	NA	NA	MAP3K7	6	91961121
left.supramarginal	6:91961121:A:T	ENSG00000224605	intergenic	138910	NA	NA	RP1-177I10.1	6	91961121
left.supramarginal	6:91961846:A:G	ENSG00000135341	intergenic	665082	NA	NA	MAP3K7	6	91961846
left.supramarginal	6:91961846:A:G	ENSG00000224605	intergenic	138185	NA	NA	RP1-177I10.1	6	91961846
left.supramarginal	6:91962247:C:T	ENSG00000135341	intergenic	665483	NA	NA	MAP3K7	6	91962247
left.supramarginal	6:91962247:C:T	ENSG00000224605	intergenic	137784	NA	NA	RP1-177I10.1	6	91962247
left.supramarginal	6:91962799:A:G	ENSG00000135341	intergenic	666035	NA	NA	MAP3K7	6	91962799
left.supramarginal	6:91962799:A:G	ENSG00000224605	intergenic	137232	NA	NA	RP1-177I10.1	6	91962799
left.supramarginal	6:91963564:G:T	ENSG00000135341	intergenic	666800	NA	NA	MAP3K7	6	91963564
left.supramarginal	6:91963564:G:T	ENSG00000224605	intergenic	136467	NA	NA	RP1-177I10.1	6	91963564
left.supramarginal	6:91964682:A:G	ENSG00000135341	intergenic	667918	NA	NA	MAP3K7	6	91964682
left.supramarginal	6:91964682:A:G	ENSG00000224605	intergenic	135349	NA	NA	RP1-177I10.1	6	91964682
left.supramarginal	6:91966223:A:G	ENSG00000135341	intergenic	669459	NA	NA	MAP3K7	6	91966223
left.supramarginal	6:91966223:A:G	ENSG00000224605	intergenic	133808	NA	NA	RP1-177I10.1	6	91966223
left.supramarginal	6:91966776:C:G	ENSG00000135341	intergenic	670012	NA	NA	MAP3K7	6	91966776
left.supramarginal	6:91966776:C:G	ENSG00000224605	intergenic	133255	NA	NA	RP1-177I10.1	6	91966776
left.supramarginal	6:91968052:A:G	ENSG00000135341	intergenic	671288	NA	NA	MAP3K7	6	91968052
left.supramarginal	6:91968052:A:G	ENSG00000224605	intergenic	131979	NA	NA	RP1-177I10.1	6	91968052
left.supramarginal	6:91968181:C:T	ENSG00000135341	intergenic	671417	NA	NA	MAP3K7	6	91968181
left.supramarginal	6:91968181:C:T	ENSG00000224605	intergenic	131850	NA	NA	RP1-177I10.1	6	91968181
left.supramarginal	6:91968408:A:G	ENSG00000135341	intergenic	671644	NA	NA	MAP3K7	6	91968408
left.supramarginal	6:91968408:A:G	ENSG00000224605	intergenic	131623	NA	NA	RP1-177I10.1	6	91968408
left.supramarginal	6:91968585:A:T	ENSG00000135341	intergenic	671821	NA	NA	MAP3K7	6	91968585
left.supramarginal	6:91968585:A:T	ENSG00000224605	intergenic	131446	NA	NA	RP1-177I10.1	6	91968585
left.supramarginal	6:91968798:A:T	ENSG00000135341	intergenic	672034	NA	NA	MAP3K7	6	91968798
left.supramarginal	6:91968798:A:T	ENSG00000224605	intergenic	131233	NA	NA	RP1-177I10.1	6	91968798
left.supramarginal	6:91969182:A:T	ENSG00000135341	intergenic	672418	NA	NA	MAP3K7	6	91969182
left.supramarginal	6:91969182:A:T	ENSG00000224605	intergenic	130849	NA	NA	RP1-177I10.1	6	91969182
left.supramarginal	6:91970821:A:C	ENSG00000135341	intergenic	674057	NA	NA	MAP3K7	6	91970821
left.supramarginal	6:91970821:A:C	ENSG00000224605	intergenic	129210	NA	NA	RP1-177I10.1	6	91970821
left.supramarginal	6:91971921:A:G	ENSG00000135341	intergenic	675157	NA	NA	MAP3K7	6	91971921
left.supramarginal	6:91971921:A:G	ENSG00000224605	intergenic	128110	NA	NA	RP1-177I10.1	6	91971921
left.supramarginal	6:91972372:G:T	ENSG00000135341	intergenic	675608	NA	NA	MAP3K7	6	91972372
left.supramarginal	6:91972372:G:T	ENSG00000224605	intergenic	127659	NA	NA	RP1-177I10.1	6	91972372
left.supramarginal	6:91972482:A:AAC	ENSG00000135341	intergenic	675718	NA	NA	MAP3K7	6	91972482
left.supramarginal	6:91972482:A:AAC	ENSG00000224605	intergenic	127549	NA	NA	RP1-177I10.1	6	91972482
left.supramarginal	6:91972676:A:G	ENSG00000135341	intergenic	675912	NA	NA	MAP3K7	6	91972676
left.supramarginal	6:91972676:A:G	ENSG00000224605	intergenic	127355	NA	NA	RP1-177I10.1	6	91972676
left.supramarginal	6:91973476:G:T	ENSG00000135341	intergenic	676712	NA	NA	MAP3K7	6	91973476
left.supramarginal	6:91973476:G:T	ENSG00000224605	intergenic	126555	NA	NA	RP1-177I10.1	6	91973476
left.supramarginal	6:91974774:A:G	ENSG00000135341	intergenic	678010	NA	NA	MAP3K7	6	91974774
left.supramarginal	6:91974774:A:G	ENSG00000224605	intergenic	125257	NA	NA	RP1-177I10.1	6	91974774
left.supramarginal	6:91975303:C:CT	ENSG00000135341	intergenic	678539	NA	NA	MAP3K7	6	91975303
left.supramarginal	6:91975303:C:CT	ENSG00000224605	intergenic	124727	NA	NA	RP1-177I10.1	6	91975303
left.supramarginal	6:91975457:A:G	ENSG00000135341	intergenic	678693	NA	NA	MAP3K7	6	91975457
left.supramarginal	6:91975457:A:G	ENSG00000224605	intergenic	124574	NA	NA	RP1-177I10.1	6	91975457
left.supramarginal	6:91975486:C:G	ENSG00000135341	intergenic	678722	NA	NA	MAP3K7	6	91975486
left.supramarginal	6:91975486:C:G	ENSG00000224605	intergenic	124545	NA	NA	RP1-177I10.1	6	91975486
left.supramarginal	6:91975997:C:T	ENSG00000135341	intergenic	679233	NA	NA	MAP3K7	6	91975997
left.supramarginal	6:91975997:C:T	ENSG00000224605	intergenic	124034	NA	NA	RP1-177I10.1	6	91975997
left.supramarginal	6:91976164:A:G	ENSG00000135341	intergenic	679400	NA	NA	MAP3K7	6	91976164
left.supramarginal	6:91976164:A:G	ENSG00000224605	intergenic	123867	NA	NA	RP1-177I10.1	6	91976164
left.supramarginal	6:91976349:A:G	ENSG00000135341	intergenic	679585	NA	NA	MAP3K7	6	91976349
left.supramarginal	6:91976349:A:G	ENSG00000224605	intergenic	123682	NA	NA	RP1-177I10.1	6	91976349
left.supramarginal	6:91977262:A:G	ENSG00000135341	intergenic	680498	NA	NA	MAP3K7	6	91977262
left.supramarginal	6:91977262:A:G	ENSG00000224605	intergenic	122769	NA	NA	RP1-177I10.1	6	91977262
left.supramarginal	6:91977655:A:G	ENSG00000135341	intergenic	680891	NA	NA	MAP3K7	6	91977655
left.supramarginal	6:91977655:A:G	ENSG00000224605	intergenic	122376	NA	NA	RP1-177I10.1	6	91977655
left.supramarginal	6:91978292:C:T	ENSG00000135341	intergenic	681528	NA	NA	MAP3K7	6	91978292
left.supramarginal	6:91978292:C:T	ENSG00000224605	intergenic	121739	NA	NA	RP1-177I10.1	6	91978292
left.supramarginal	6:91978493:A:G	ENSG00000135341	intergenic	681729	NA	NA	MAP3K7	6	91978493
left.supramarginal	6:91978493:A:G	ENSG00000224605	intergenic	121538	NA	NA	RP1-177I10.1	6	91978493
left.supramarginal	6:91979612:C:T	ENSG00000135341	intergenic	682848	NA	NA	MAP3K7	6	91979612
left.supramarginal	6:91979612:C:T	ENSG00000224605	intergenic	120419	NA	NA	RP1-177I10.1	6	91979612
left.supramarginal	6:91980674:C:T	ENSG00000135341	intergenic	683910	NA	NA	MAP3K7	6	91980674
left.supramarginal	6:91980674:C:T	ENSG00000224605	intergenic	119357	NA	NA	RP1-177I10.1	6	91980674
left.supramarginal	6:91980715:C:T	ENSG00000135341	intergenic	683951	NA	NA	MAP3K7	6	91980715
left.supramarginal	6:91980715:C:T	ENSG00000224605	intergenic	119316	NA	NA	RP1-177I10.1	6	91980715
left.supramarginal	6:91980760:G:T	ENSG00000135341	intergenic	683996	NA	NA	MAP3K7	6	91980760
left.supramarginal	6:91980760:G:T	ENSG00000224605	intergenic	119271	NA	NA	RP1-177I10.1	6	91980760
left.supramarginal	6:91981205:A:C	ENSG00000135341	intergenic	684441	NA	NA	MAP3K7	6	91981205
left.supramarginal	6:91981205:A:C	ENSG00000224605	intergenic	118826	NA	NA	RP1-177I10.1	6	91981205
left.supramarginal	6:91981756:C:T	ENSG00000135341	intergenic	684992	NA	NA	MAP3K7	6	91981756
left.supramarginal	6:91981756:C:T	ENSG00000224605	intergenic	118275	NA	NA	RP1-177I10.1	6	91981756
left.supramarginal	6:91981960:A:G	ENSG00000135341	intergenic	685196	NA	NA	MAP3K7	6	91981960
left.supramarginal	6:91981960:A:G	ENSG00000224605	intergenic	118071	NA	NA	RP1-177I10.1	6	91981960
left.supramarginal	6:91982203:C:T	ENSG00000135341	intergenic	685439	NA	NA	MAP3K7	6	91982203
left.supramarginal	6:91982203:C:T	ENSG00000224605	intergenic	117828	NA	NA	RP1-177I10.1	6	91982203
left.supramarginal	6:91982237:C:CT	ENSG00000135341	intergenic	685473	NA	NA	MAP3K7	6	91982237
left.supramarginal	6:91982237:C:CT	ENSG00000224605	intergenic	117794	NA	NA	RP1-177I10.1	6	91982237
left.supramarginal	6:91982448:G:GAGA	ENSG00000135341	intergenic	685684	NA	NA	MAP3K7	6	91982448
left.supramarginal	6:91982448:G:GAGA	ENSG00000224605	intergenic	117580	NA	NA	RP1-177I10.1	6	91982448
left.supramarginal	6:91983536:A:G	ENSG00000135341	intergenic	686772	NA	NA	MAP3K7	6	91983536
left.supramarginal	6:91983536:A:G	ENSG00000224605	intergenic	116495	NA	NA	RP1-177I10.1	6	91983536
left.supramarginal	6:91984069:C:CA	ENSG00000135341	intergenic	687305	NA	NA	MAP3K7	6	91984069
left.supramarginal	6:91984069:C:CA	ENSG00000224605	intergenic	115962	NA	NA	RP1-177I10.1	6	91984069
left.supramarginal	6:91985597:A:G	ENSG00000135341	intergenic	688833	NA	NA	MAP3K7	6	91985597
left.supramarginal	6:91985597:A:G	ENSG00000224605	intergenic	114434	NA	NA	RP1-177I10.1	6	91985597
left.supramarginal	6:91986228:C:G	ENSG00000135341	intergenic	689464	NA	NA	MAP3K7	6	91986228
left.supramarginal	6:91986228:C:G	ENSG00000224605	intergenic	113803	NA	NA	RP1-177I10.1	6	91986228
left.supramarginal	10:90615570:C:G	ENSG00000152766	intergenic	3995	NA	NA	ANKRD22	10	90615570
left.supramarginal	10:90615570:C:G	ENSG00000234256	intergenic	20637	NA	NA	PTCD2P2	10	90615570
left.supramarginal	10:90641047:C:T	ENSG00000138134	intronic	0	NA	NA	STAMBPL1	10	90641047
left.supramarginal	10:90658059:C:T	ENSG00000138134	intronic	0	NA	NA	STAMBPL1	10	90658059
left.supramarginal	10:90661698:A:G	ENSG00000138134	intronic	0	NA	NA	STAMBPL1	10	90661698
left.supramarginal	10:90677813:A:T	ENSG00000138134	intronic	0	NA	NA	STAMBPL1	10	90677813
left.supramarginal	10:90686063:A:C	ENSG00000138134	intronic	0	NA	NA	STAMBPL1	10	90686063
left.supramarginal	10:90691412:A:G	ENSG00000138134	intronic	0	NA	NA	STAMBPL1	10	90691412
left.supramarginal	10:90706745:A:G	ENSG00000107796	intronic	0	NA	NA	ACTA2	10	90706745
left.supramarginal	10:90706745:A:G	ENSG00000138134	intronic	0	NA	NA	STAMBPL1	10	90706745
left.supramarginal	15:39617295:C:T	ENSG00000259345	ncRNA_intronic	0	NA	NA	RP11-624L4.1	15	39617295
left.supramarginal	15:39619456:A:C	ENSG00000259345	ncRNA_intronic	0	NA	NA	RP11-624L4.1	15	39619456
left.supramarginal	15:39619661:C:G	ENSG00000259345	ncRNA_intronic	0	NA	NA	RP11-624L4.1	15	39619661
left.supramarginal	15:39621418:A:G	ENSG00000259345	ncRNA_intronic	0	NA	NA	RP11-624L4.1	15	39621418
left.supramarginal	15:39621773:C:T	ENSG00000259345	ncRNA_intronic	0	NA	NA	RP11-624L4.1	15	39621773
left.supramarginal	15:39623588:A:G	ENSG00000259345	ncRNA_intronic	0	NA	NA	RP11-624L4.1	15	39623588
left.supramarginal	15:39624864:C:G	ENSG00000259345	ncRNA_intronic	0	NA	NA	RP11-624L4.1	15	39624864
left.supramarginal	15:39625576:A:ACT	ENSG00000259345	ncRNA_intronic	0	NA	NA	RP11-624L4.1	15	39625576
left.supramarginal	15:39625987:C:G	ENSG00000259345	ncRNA_intronic	0	NA	NA	RP11-624L4.1	15	39625987
left.supramarginal	15:39626935:A:G	ENSG00000259345	ncRNA_intronic	0	NA	NA	RP11-624L4.1	15	39626935
left.supramarginal	15:39627146:C:G	ENSG00000259345	ncRNA_intronic	0	NA	NA	RP11-624L4.1	15	39627146
left.supramarginal	15:39627982:A:C	ENSG00000259345	ncRNA_intronic	0	NA	NA	RP11-624L4.1	15	39627982
left.supramarginal	15:39628131:A:G	ENSG00000259345	ncRNA_intronic	0	NA	NA	RP11-624L4.1	15	39628131
left.supramarginal	15:39628675:C:T	ENSG00000259345	ncRNA_intronic	0	NA	NA	RP11-624L4.1	15	39628675
left.supramarginal	15:39631771:C:T	ENSG00000259345	ncRNA_intronic	0	NA	NA	RP11-624L4.1	15	39631771
left.supramarginal	15:39632013:C:G	ENSG00000259345	ncRNA_intronic	0	NA	NA	RP11-624L4.1	15	39632013
left.supramarginal	15:39632269:A:G	ENSG00000259345	ncRNA_intronic	0	NA	NA	RP11-624L4.1	15	39632269
left.supramarginal	15:39632734:T:TAC	ENSG00000259345	ncRNA_intronic	0	NA	NA	RP11-624L4.1	15	39632734
left.supramarginal	15:39633877:A:AG	ENSG00000259345	ncRNA_intronic	0	NA	NA	RP11-624L4.1	15	39633877
left.supramarginal	15:39633904:A:G	ENSG00000259345	ncRNA_intronic	0	NA	NA	RP11-624L4.1	15	39633904
left.supramarginal	15:39634222:A:G	ENSG00000259345	ncRNA_intronic	0	NA	NA	RP11-624L4.1	15	39634222
left.supramarginal	15:39635124:C:T	ENSG00000259345	ncRNA_intronic	0	NA	NA	RP11-624L4.1	15	39635124
left.supramarginal	15:39636227:C:T	ENSG00000259345	ncRNA_intronic	0	NA	NA	RP11-624L4.1	15	39636227
left.supramarginal	15:39639898:A:C	ENSG00000259345	ncRNA_intronic	0	NA	NA	RP11-624L4.1	15	39639898
left.supramarginal	15:39639992:A:G	ENSG00000259345	ncRNA_intronic	0	NA	NA	RP11-624L4.1	15	39639992
left.supramarginal	15:39640223:T:TTAAA	ENSG00000259345	ncRNA_intronic	0	NA	NA	RP11-624L4.1	15	39640223
left.supramarginal	15:39640378:G:GA	ENSG00000259345	ncRNA_intronic	0	NA	NA	RP11-624L4.1	15	39640378
left.supramarginal	15:39647894:C:T	ENSG00000259345	ncRNA_intronic	0	NA	NA	RP11-624L4.1	15	39647894
left.supramarginal	15:39661138:A:G	ENSG00000259345	ncRNA_intronic	0	NA	NA	RP11-624L4.1	15	39661138
left.supramarginal	15:39661779:C:T	ENSG00000259345	ncRNA_intronic	0	NA	NA	RP11-624L4.1	15	39661779
left.supramarginal	15:39664000:A:C	ENSG00000259345	ncRNA_intronic	0	NA	NA	RP11-624L4.1	15	39664000
left.transverse.temporal	17:27925812:A:G	ENSG00000264031	ncRNA_intronic	0	NA	NA	RP11-68I3.2	17	27925812
left.transverse.temporal	17:27926404:C:CA	ENSG00000264031	ncRNA_intronic	0	NA	NA	RP11-68I3.2	17	27926404
left.transverse.temporal	17:27935546:C:T	ENSG00000264031	ncRNA_intronic	0	NA	NA	RP11-68I3.2	17	27935546
left.transverse.temporal	17:27935688:C:T	ENSG00000264031	ncRNA_intronic	0	NA	NA	RP11-68I3.2	17	27935688
left.transverse.temporal	17:27938424:C:T	ENSG00000264031	ncRNA_intronic	0	NA	NA	RP11-68I3.2	17	27938424
left.transverse.temporal	17:27941886:A:G	ENSG00000264031	ncRNA_intronic	0	NA	NA	RP11-68I3.2	17	27941886
left.transverse.temporal	17:27945339:C:T	ENSG00000264031	ncRNA_intronic	0	NA	NA	RP11-68I3.2	17	27945339
left.transverse.temporal	17:27948049:A:G	ENSG00000264031	ncRNA_intronic	0	NA	NA	RP11-68I3.2	17	27948049
left.transverse.temporal	17:27948844:C:T	ENSG00000264007	ncRNA_exonic	0	NA	NA	RP11-68I3.10	17	27948844
left.transverse.temporal	17:27953390:T:TG	ENSG00000264031	ncRNA_intronic	0	NA	NA	RP11-68I3.2	17	27953390
left.transverse.temporal	17:27955097:A:AAG	ENSG00000264031	ncRNA_intronic	0	NA	NA	RP11-68I3.2	17	27955097
left.transverse.temporal	17:27955540:C:T	ENSG00000264031	ncRNA_intronic	0	NA	NA	RP11-68I3.2	17	27955540
left.transverse.temporal	17:27955761:A:G	ENSG00000264031	ncRNA_intronic	0	NA	NA	RP11-68I3.2	17	27955761
left.transverse.temporal	17:27959903:A:G	ENSG00000141298	exonic	0	nonsynonymous	SNV	exon16	SSH2	17
left.transverse.temporal	17:27962197:A:G	ENSG00000264031	ncRNA_intronic	0	NA	NA	RP11-68I3.2	17	27962197
left.transverse.temporal	17:27962393:G:T	ENSG00000264031	ncRNA_intronic	0	NA	NA	RP11-68I3.2	17	27962393
left.transverse.temporal	17:27962566:G:GCGC	ENSG00000264031	ncRNA_intronic	0	NA	NA	RP11-68I3.2	17	27962566
left.transverse.temporal	17:27967374:G:GT	ENSG00000263370	ncRNA_intronic	0	NA	NA	RP11-68I3.5	17	27967374
left.transverse.temporal	17:27967374:G:GT	ENSG00000264031	ncRNA_intronic	0	NA	NA	RP11-68I3.2	17	27967374
left.transverse.temporal	17:27970522:C:T	ENSG00000264031	ncRNA_intronic	0	NA	NA	RP11-68I3.2	17	27970522
left.transverse.temporal	17:27971685:C:T	ENSG00000264031	ncRNA_intronic	0	NA	NA	RP11-68I3.2	17	27971685
left.transverse.temporal	17:27976597:A:G	ENSG00000264031	ncRNA_intronic	0	NA	NA	RP11-68I3.2	17	27976597
left.transverse.temporal	17:27978455:A:G	ENSG00000264031	ncRNA_intronic	0	NA	NA	RP11-68I3.2	17	27978455
left.transverse.temporal	17:27978466:C:T	ENSG00000264031	ncRNA_intronic	0	NA	NA	RP11-68I3.2	17	27978466
left.transverse.temporal	17:27978694:C:T	ENSG00000264031	ncRNA_intronic	0	NA	NA	RP11-68I3.2	17	27978694
left.transverse.temporal	17:27980885:C:T	ENSG00000264031	ncRNA_intronic	0	NA	NA	RP11-68I3.2	17	27980885
left.transverse.temporal	17:27997609:C:T	ENSG00000264031	ncRNA_intronic	0	NA	NA	RP11-68I3.2	17	27997609
left.transverse.temporal	17:27998187:A:T	ENSG00000264031	ncRNA_intronic	0	NA	NA	RP11-68I3.2	17	27998187
left.transverse.temporal	17:27998385:C:T	ENSG00000264031	ncRNA_intronic	0	NA	NA	RP11-68I3.2	17	27998385
left.transverse.temporal	17:28007442:A:G	ENSG00000264031	ncRNA_intronic	0	NA	NA	RP11-68I3.2	17	28007442
left.transverse.temporal	17:28019152:C:T	ENSG00000264031	ncRNA_intronic	0	NA	NA	RP11-68I3.2	17	28019152
left.transverse.temporal	17:28019184:T:TA	ENSG00000264031	ncRNA_intronic	0	NA	NA	RP11-68I3.2	17	28019184
left.transverse.temporal	17:28025949:C:T	ENSG00000264031	ncRNA_intronic	0	NA	NA	RP11-68I3.2	17	28025949
left.transverse.temporal	17:28029938:C:T	ENSG00000264031	ncRNA_intronic	0	NA	NA	RP11-68I3.2	17	28029938
left.transverse.temporal	17:28030671:G:GC	ENSG00000264031	ncRNA_intronic	0	NA	NA	RP11-68I3.2	17	28030671
left.transverse.temporal	17:28031275:A:G	ENSG00000264031	ncRNA_intronic	0	NA	NA	RP11-68I3.2	17	28031275
left.transverse.temporal	17:28035014:C:T	ENSG00000141298	intronic	0	NA	NA	SSH2	17	28035014
left.transverse.temporal	17:28036350:C:T	ENSG00000141298	intronic	0	NA	NA	SSH2	17	28036350
left.transverse.temporal	17:28037923:C:T	ENSG00000141298	intronic	0	NA	NA	SSH2	17	28037923
left.transverse.temporal	17:28039755:A:G	ENSG00000141298	intronic	0	NA	NA	SSH2	17	28039755
left.transverse.temporal	17:28039786:C:T	ENSG00000141298	intronic	0	NA	NA	SSH2	17	28039786
left.transverse.temporal	17:28040403:C:T	ENSG00000141298	intronic	0	NA	NA	SSH2	17	28040403
left.transverse.temporal	17:28041666:A:AT	ENSG00000141298	intronic	0	NA	NA	SSH2	17	28041666
left.transverse.temporal	17:28042509:C:T	ENSG00000141298	intronic	0	NA	NA	SSH2	17	28042509
left.transverse.temporal	17:28044101:C:T	ENSG00000141298	intronic	0	NA	NA	SSH2	17	28044101
left.transverse.temporal	17:28045744:C:T	ENSG00000141298	intronic	0	NA	NA	SSH2	17	28045744
left.transverse.temporal	17:28046664:G:GTTC	ENSG00000141298	intronic	0	NA	NA	SSH2	17	28046664
left.transverse.temporal	17:28049399:C:T	ENSG00000141298	intronic	0	NA	NA	SSH2	17	28049399
left.transverse.temporal	17:28051140:G:T	ENSG00000141298	intronic	0	NA	NA	SSH2	17	28051140
left.transverse.temporal	17:28052297:C:CGAGGTTGCAGTGAGCCAAGATT	ENSG00000141298	intronic	0	NA	NA	SSH2	17	28052297
left.transverse.temporal	17:28055348:C:T	ENSG00000141298	intronic	0	NA	NA	SSH2	17	28055348
left.transverse.temporal	17:28056612:A:T	ENSG00000141298	intronic	0	NA	NA	SSH2	17	28056612
left.transverse.temporal	17:28057095:A:G	ENSG00000141298	intronic	0	NA	NA	SSH2	17	28057095
left.transverse.temporal	17:28057524:A:G	ENSG00000141298	intronic	0	NA	NA	SSH2	17	28057524
left.transverse.temporal	17:28061130:A:G	ENSG00000141298	intronic	0	NA	NA	SSH2	17	28061130
left.transverse.temporal	17:28063266:G:GA	ENSG00000141298	intronic	0	NA	NA	SSH2	17	28063266
left.transverse.temporal	17:28063275:A:T	ENSG00000141298	intronic	0	NA	NA	SSH2	17	28063275
left.transverse.temporal	17:28063603:A:T	ENSG00000141298	intronic	0	NA	NA	SSH2	17	28063603
left.transverse.temporal	17:28064498:C:T	ENSG00000141298	intronic	0	NA	NA	SSH2	17	28064498
left.transverse.temporal	17:28065573:A:C	ENSG00000141298	intronic	0	NA	NA	SSH2	17	28065573
left.transverse.temporal	17:28065577:T:TA	ENSG00000141298	intronic	0	NA	NA	SSH2	17	28065577
left.transverse.temporal	17:28065578:A:T	ENSG00000141298	intronic	0	NA	NA	SSH2	17	28065578
left.transverse.temporal	17:28066752:C:T	ENSG00000141298	intronic	0	NA	NA	SSH2	17	28066752
left.transverse.temporal	17:28070107:A:G	ENSG00000141298	intronic	0	NA	NA	SSH2	17	28070107
left.transverse.temporal	17:28070430:G:GT	ENSG00000141298	intronic	0	NA	NA	SSH2	17	28070430
left.transverse.temporal	17:28072176:A:G	ENSG00000141298	intronic	0	NA	NA	SSH2	17	28072176
left.transverse.temporal	17:28072848:A:ACT	ENSG00000141298	intronic	0	NA	NA	SSH2	17	28072848
left.transverse.temporal	17:28073247:C:T	ENSG00000141298	intronic	0	NA	NA	SSH2	17	28073247
left.transverse.temporal	17:28074563:G:T	ENSG00000141298	intronic	0	NA	NA	SSH2	17	28074563
left.transverse.temporal	17:28076217:A:G	ENSG00000141298	intronic	0	NA	NA	SSH2	17	28076217
left.transverse.temporal	17:28083077:A:C	ENSG00000141298	intronic	0	NA	NA	SSH2	17	28083077
left.transverse.temporal	17:28083470:A:ATCTG	ENSG00000141298	intronic	0	NA	NA	SSH2	17	28083470
left.transverse.temporal	17:28084745:C:CA	ENSG00000141298	intronic	0	NA	NA	SSH2	17	28084745
left.transverse.temporal	17:28088813:A:G	ENSG00000263657	ncRNA_intronic	0	NA	NA	RP11-82O19.1	17	28088813
left.transverse.temporal	17:28088859:A:G	ENSG00000263657	ncRNA_intronic	0	NA	NA	RP11-82O19.1	17	28088859
left.transverse.temporal	17:28088861:A:G	ENSG00000263657	ncRNA_intronic	0	NA	NA	RP11-82O19.1	17	28088861
left.transverse.temporal	17:28090964:C:CT	ENSG00000263657	ncRNA_intronic	0	NA	NA	RP11-82O19.1	17	28090964
left.transverse.temporal	17:28091029:A:G	ENSG00000263657	ncRNA_intronic	0	NA	NA	RP11-82O19.1	17	28091029
left.transverse.temporal	17:28091162:G:T	ENSG00000263657	ncRNA_intronic	0	NA	NA	RP11-82O19.1	17	28091162
left.transverse.temporal	17:28091953:C:T	ENSG00000263657	ncRNA_intronic	0	NA	NA	RP11-82O19.1	17	28091953
left.transverse.temporal	17:28092803:C:T	ENSG00000263657	ncRNA_intronic	0	NA	NA	RP11-82O19.1	17	28092803
left.transverse.temporal	17:28093113:T:TATC	ENSG00000263657	ncRNA_intronic	0	NA	NA	RP11-82O19.1	17	28093113
left.transverse.temporal	17:28097780:C:T	ENSG00000263657	ncRNA_intronic	0	NA	NA	RP11-82O19.1	17	28097780
left.transverse.temporal	17:28098219:G:T	ENSG00000263657	ncRNA_intronic	0	NA	NA	RP11-82O19.1	17	28098219
left.transverse.temporal	17:28099002:C:T	ENSG00000263657	ncRNA_intronic	0	NA	NA	RP11-82O19.1	17	28099002
left.transverse.temporal	17:28101723:A:G	ENSG00000263657	ncRNA_intronic	0	NA	NA	RP11-82O19.1	17	28101723
left.transverse.temporal	17:28102499:A:C	ENSG00000263657	ncRNA_intronic	0	NA	NA	RP11-82O19.1	17	28102499
left.transverse.temporal	17:28105679:A:AAAAT	ENSG00000263657	ncRNA_intronic	0	NA	NA	RP11-82O19.1	17	28105679
left.transverse.temporal	17:28105760:C:G	ENSG00000263657	ncRNA_intronic	0	NA	NA	RP11-82O19.1	17	28105760
left.transverse.temporal	17:28106874:A:T	ENSG00000263657	ncRNA_intronic	0	NA	NA	RP11-82O19.1	17	28106874
left.transverse.temporal	17:28110174:A:G	ENSG00000263657	ncRNA_intronic	0	NA	NA	RP11-82O19.1	17	28110174
left.transverse.temporal	17:28111062:C:T	ENSG00000263657	ncRNA_intronic	0	NA	NA	RP11-82O19.1	17	28111062
left.transverse.temporal	17:28111986:G:T	ENSG00000263657	ncRNA_intronic	0	NA	NA	RP11-82O19.1	17	28111986
left.transverse.temporal	17:28120430:C:G	ENSG00000141298	intronic	0	NA	NA	SSH2	17	28120430
left.transverse.temporal	17:28120488:A:G	ENSG00000141298	intronic	0	NA	NA	SSH2	17	28120488
left.transverse.temporal	17:28120670:C:G	ENSG00000141298	intronic	0	NA	NA	SSH2	17	28120670
left.transverse.temporal	17:28120851:A:C	ENSG00000141298	intronic	0	NA	NA	SSH2	17	28120851
left.transverse.temporal	17:28124143:G:GT	ENSG00000141298	intronic	0	NA	NA	SSH2	17	28124143
left.transverse.temporal	17:28128657:C:G	ENSG00000141298	intronic	0	NA	NA	SSH2	17	28128657
left.transverse.temporal	17:28135508:A:C	ENSG00000141298	intronic	0	NA	NA	SSH2	17	28135508
left.transverse.temporal	17:28137215:C:CTGAT	ENSG00000141298	intronic	0	NA	NA	SSH2	17	28137215
left.transverse.temporal	17:28140610:A:C	ENSG00000141298	intronic	0	NA	NA	SSH2	17	28140610
left.transverse.temporal	17:28140857:A:T	ENSG00000141298	intronic	0	NA	NA	SSH2	17	28140857
left.transverse.temporal	17:28150585:A:C	ENSG00000141298	intronic	0	NA	NA	SSH2	17	28150585
left.transverse.temporal	17:28161482:C:T	ENSG00000141298	intronic	0	NA	NA	SSH2	17	28161482
left.transverse.temporal	17:28162958:C:T	ENSG00000141298	intronic	0	NA	NA	SSH2	17	28162958
left.transverse.temporal	17:28164057:C:T	ENSG00000141298	intronic	0	NA	NA	SSH2	17	28164057
left.transverse.temporal	17:28164263:C:G	ENSG00000141298	intronic	0	NA	NA	SSH2	17	28164263
left.transverse.temporal	17:28164953:C:G	ENSG00000141298	intronic	0	NA	NA	SSH2	17	28164953
left.transverse.temporal	17:28167941:A:G	ENSG00000141298	intronic	0	NA	NA	SSH2	17	28167941
left.transverse.temporal	17:28169157:G:GGGGGGGT	ENSG00000141298	intronic	0	NA	NA	SSH2	17	28169157
left.transverse.temporal	17:28173058:A:AT	ENSG00000141298	intronic	0	NA	NA	SSH2	17	28173058
left.transverse.temporal	17:28175739:C:CT	ENSG00000141298	intronic	0	NA	NA	SSH2	17	28175739
left.transverse.temporal	17:28176314:A:G	ENSG00000141298	intronic	0	NA	NA	SSH2	17	28176314
left.transverse.temporal	17:28179066:A:G	ENSG00000141298	intronic	0	NA	NA	SSH2	17	28179066
left.transverse.temporal	17:28182604:A:AAG	ENSG00000141298	intronic	0	NA	NA	SSH2	17	28182604
left.transverse.temporal	17:28186557:C:T	ENSG00000141298	intronic	0	NA	NA	SSH2	17	28186557
left.transverse.temporal	17:28186773:C:T	ENSG00000141298	intronic	0	NA	NA	SSH2	17	28186773
left.transverse.temporal	17:28188554:A:G	ENSG00000141298	intronic	0	NA	NA	SSH2	17	28188554
left.transverse.temporal	17:28193120:C:CA	ENSG00000141298	intronic	0	NA	NA	SSH2	17	28193120
left.transverse.temporal	17:28195755:C:CA	ENSG00000141298	intronic	0	NA	NA	SSH2	17	28195755
left.transverse.temporal	17:28195773:C:T	ENSG00000141298	intronic	0	NA	NA	SSH2	17	28195773
left.transverse.temporal	17:28203173:C:G	ENSG00000141298	intronic	0	NA	NA	SSH2	17	28203173
left.transverse.temporal	17:28205173:C:T	ENSG00000141298	intronic	0	NA	NA	SSH2	17	28205173
left.transverse.temporal	17:28208125:A:C	ENSG00000141298	intronic	0	NA	NA	SSH2	17	28208125
left.transverse.temporal	17:28210703:A:C	ENSG00000141298	intronic	0	NA	NA	SSH2	17	28210703
left.transverse.temporal	17:28212663:C:G	ENSG00000141298	intronic	0	NA	NA	SSH2	17	28212663
left.transverse.temporal	17:28223982:G:T	ENSG00000141298	intronic	0	NA	NA	SSH2	17	28223982
left.transverse.temporal	17:28224887:C:T	ENSG00000141298	intronic	0	NA	NA	SSH2	17	28224887
left.transverse.temporal	17:28227799:A:G	ENSG00000141298	intronic	0	NA	NA	SSH2	17	28227799
left.transverse.temporal	17:28232506:A:G	ENSG00000141298	intronic	0	NA	NA	SSH2	17	28232506
left.transverse.temporal	17:28236017:C:G	ENSG00000141298	intronic	0	NA	NA	SSH2	17	28236017
left.transverse.temporal	17:28238302:G:GT	ENSG00000141298	intronic	0	NA	NA	SSH2	17	28238302
left.transverse.temporal	17:28239502:C:T	ENSG00000141298	intronic	0	NA	NA	SSH2	17	28239502
left.transverse.temporal	17:28244122:C:T	ENSG00000141298	intronic	0	NA	NA	SSH2	17	28244122
left.transverse.temporal	17:28246783:T:TG	ENSG00000141298	intronic	0	NA	NA	SSH2	17	28246783
left.transverse.temporal	17:28255827:A:AT	ENSG00000141298	intronic	0	NA	NA	SSH2	17	28255827
left.transverse.temporal	17:28256807:C:G	ENSG00000141298	intronic	0	NA	NA	SSH2	17	28256807
left.transverse.temporal	17:28256807:C:G	ENSG00000176927	intronic	0	NA	NA	EFCAB5	17	28256807
left.transverse.temporal	17:28257626:C:CG	ENSG00000176927	intronic	0	NA	NA	EFCAB5	17	28257626
left.transverse.temporal	17:28257660:A:G	ENSG00000176927	intronic	0	NA	NA	EFCAB5	17	28257660
left.transverse.temporal	17:28261022:C:G	ENSG00000176927	intronic	0	NA	NA	EFCAB5	17	28261022
left.transverse.temporal	17:28263067:C:G	ENSG00000176927	intronic	0	NA	NA	EFCAB5	17	28263067
left.transverse.temporal	17:28268358:C:G	ENSG00000176927	intronic	0	NA	NA	EFCAB5	17	28268358
left.transverse.temporal	17:28268800:A:C	ENSG00000176927	UTR5	0	NA	NA	EFCAB5	17	28268800
left.transverse.temporal	17:28270059:A:AATAT	ENSG00000176927	intronic	0	NA	NA	EFCAB5	17	28270059
left.transverse.temporal	17:28270350:C:T	ENSG00000176927	intronic	0	NA	NA	EFCAB5	17	28270350
left.transverse.temporal	17:28271207:C:T	ENSG00000176927	intronic	0	NA	NA	EFCAB5	17	28271207
left.transverse.temporal	17:28271645:G:T	ENSG00000176927	intronic	0	NA	NA	EFCAB5	17	28271645
left.transverse.temporal	17:28281437:A:G	ENSG00000176927	intronic	0	NA	NA	EFCAB5	17	28281437
left.transverse.temporal	17:28282910:A:T	ENSG00000176927	intronic	0	NA	NA	EFCAB5	17	28282910
left.transverse.temporal	17:28289818:C:T	ENSG00000176927	intronic	0	NA	NA	EFCAB5	17	28289818
left.transverse.temporal	17:28290358:A:G	ENSG00000176927	intronic	0	NA	NA	EFCAB5	17	28290358
left.transverse.temporal	17:28291505:G:T	ENSG00000176927	intronic	0	NA	NA	EFCAB5	17	28291505
left.transverse.temporal	17:28293948:C:G	ENSG00000176927	intronic	0	NA	NA	EFCAB5	17	28293948
left.transverse.temporal	17:28296327:G:T	ENSG00000176927	exonic	0	nonsynonymous	SNV	exon4	EFCAB5	17
left.transverse.temporal	17:28300144:C:T	ENSG00000176927	intronic	0	NA	NA	EFCAB5	17	28300144
left.transverse.temporal	17:28312993:C:T	ENSG00000176927	intronic	0	NA	NA	EFCAB5	17	28312993
left.transverse.temporal	17:28321226:A:G	ENSG00000176927	intronic	0	NA	NA	EFCAB5	17	28321226
left.transverse.temporal	17:28321328:A:T	ENSG00000176927	intronic	0	NA	NA	EFCAB5	17	28321328
left.transverse.temporal	17:28323499:A:G	ENSG00000176927	intronic	0	NA	NA	EFCAB5	17	28323499
left.transverse.temporal	17:28328819:C:G	ENSG00000176927	intronic	0	NA	NA	EFCAB5	17	28328819
left.transverse.temporal	17:28336429:C:CT	ENSG00000176927	intronic	0	NA	NA	EFCAB5	17	28336429
left.transverse.temporal	17:28336432:G:T	ENSG00000176927	intronic	0	NA	NA	EFCAB5	17	28336432
left.transverse.temporal	17:28341679:G:T	ENSG00000176927	intronic	0	NA	NA	EFCAB5	17	28341679
left.transverse.temporal	17:28349476:A:G	ENSG00000176927	intronic	0	NA	NA	EFCAB5	17	28349476
left.transverse.temporal	17:28356136:C:T	ENSG00000176927	intronic	0	NA	NA	EFCAB5	17	28356136
left.transverse.temporal	17:28356744:A:C	ENSG00000176927	intronic	0	NA	NA	EFCAB5	17	28356744
left.transverse.temporal	17:28363642:C:T	ENSG00000176927	intronic	0	NA	NA	EFCAB5	17	28363642
left.transverse.temporal	17:28364456:C:T	ENSG00000176927	intronic	0	NA	NA	EFCAB5	17	28364456
left.transverse.temporal	17:28364768:C:T	ENSG00000176927	intronic	0	NA	NA	EFCAB5	17	28364768
left.transverse.temporal	17:28368196:A:G	ENSG00000176927	intronic	0	NA	NA	EFCAB5	17	28368196
left.transverse.temporal	17:28369548:G:T	ENSG00000176927	intronic	0	NA	NA	EFCAB5	17	28369548
left.transverse.temporal	17:28370042:A:C	ENSG00000176927	intronic	0	NA	NA	EFCAB5	17	28370042
left.transverse.temporal	17:28372130:A:G	ENSG00000176927	intronic	0	NA	NA	EFCAB5	17	28372130
left.transverse.temporal	17:28374112:A:G	ENSG00000176927	intronic	0	NA	NA	EFCAB5	17	28374112
left.transverse.temporal	17:28378276:C:T	ENSG00000176927	intronic	0	NA	NA	EFCAB5	17	28378276
left.transverse.temporal	17:28395051:A:C	ENSG00000176927	intronic	0	NA	NA	EFCAB5	17	28395051
left.transverse.temporal	17:28401740:A:G	ENSG00000176927	intronic	0	NA	NA	EFCAB5	17	28401740
left.transverse.temporal	17:28402737:C:T	ENSG00000176927	intronic	0	NA	NA	EFCAB5	17	28402737
left.transverse.temporal	17:28403112:C:T	ENSG00000176927	intronic	0	NA	NA	EFCAB5	17	28403112
left.transverse.temporal	17:28406018:C:T	ENSG00000176927	intronic	0	NA	NA	EFCAB5	17	28406018
left.transverse.temporal	17:28408070:C:T	ENSG00000176927	intronic	0	NA	NA	EFCAB5	17	28408070
left.transverse.temporal	17:28408217:C:T	ENSG00000176927	intronic	0	NA	NA	EFCAB5	17	28408217
left.transverse.temporal	17:28409264:C:T	ENSG00000176927	intronic	0	NA	NA	EFCAB5	17	28409264
left.transverse.temporal	17:28410124:C:T	ENSG00000176927	intronic	0	NA	NA	EFCAB5	17	28410124
left.transverse.temporal	17:28410277:A:G	ENSG00000176927	intronic	0	NA	NA	EFCAB5	17	28410277
left.transverse.temporal	17:28410324:A:G	ENSG00000176927	intronic	0	NA	NA	EFCAB5	17	28410324
left.transverse.temporal	17:28412687:A:G	ENSG00000176927	intronic	0	NA	NA	EFCAB5	17	28412687
left.transverse.temporal	17:28413609:C:CA	ENSG00000176927	intronic	0	NA	NA	EFCAB5	17	28413609
left.transverse.temporal	17:28419428:A:G	ENSG00000265394	ncRNA_intronic	0	NA	NA	RP11-1148O4.2	17	28419428
left.transverse.temporal	17:28423430:A:G	ENSG00000265394	ncRNA_intronic	0	NA	NA	RP11-1148O4.2	17	28423430
left.transverse.temporal	17:28431198:C:T	ENSG00000265394	ncRNA_intronic	0	NA	NA	RP11-1148O4.2	17	28431198
left.transverse.temporal	17:28433275:A:G	ENSG00000265394	ncRNA_intronic	0	NA	NA	RP11-1148O4.2	17	28433275
left.transverse.temporal	17:28433764:C:T	ENSG00000265394	ncRNA_intronic	0	NA	NA	RP11-1148O4.2	17	28433764
left.transverse.temporal	17:28434826:A:ACTTTT	ENSG00000265394	ncRNA_intronic	0	NA	NA	RP11-1148O4.2	17	28434826
left.transverse.temporal	17:28437410:A:C	ENSG00000265394	ncRNA_intronic	0	NA	NA	RP11-1148O4.2	17	28437410
left.transverse.temporal	17:28443549:A:G	ENSG00000265394	ncRNA_intronic	0	NA	NA	RP11-1148O4.2	17	28443549
left.transverse.temporal	17:28457989:A:G	ENSG00000126653	intronic	0	NA	NA	NSRP1	17	28457989
left.transverse.temporal	17:28470091:C:T	ENSG00000126653	intronic	0	NA	NA	NSRP1	17	28470091
left.transverse.temporal	17:28470464:A:C	ENSG00000126653	intronic	0	NA	NA	NSRP1	17	28470464
left.transverse.temporal	17:28475379:A:G	ENSG00000126653	intronic	0	NA	NA	NSRP1	17	28475379
left.transverse.temporal	17:28476458:G:T	ENSG00000126653	intronic	0	NA	NA	NSRP1	17	28476458
left.transverse.temporal	17:28477255:C:T	ENSG00000126653	intronic	0	NA	NA	NSRP1	17	28477255
left.transverse.temporal	17:28478329:C:G	ENSG00000126653	intronic	0	NA	NA	NSRP1	17	28478329
left.transverse.temporal	17:28484234:G:T	ENSG00000126653	intronic	0	NA	NA	NSRP1	17	28484234
left.transverse.temporal	17:28489042:C:CT	ENSG00000126653	intronic	0	NA	NA	NSRP1	17	28489042
left.transverse.temporal	17:28489770:A:G	ENSG00000126653	intronic	0	NA	NA	NSRP1	17	28489770
left.transverse.temporal	17:28495112:A:G	ENSG00000126653	intronic	0	NA	NA	NSRP1	17	28495112
left.transverse.temporal	17:28503122:G:GTTGTT	ENSG00000126653	intronic	0	NA	NA	NSRP1	17	28503122
left.transverse.temporal	17:28523085:C:T	ENSG00000108576	UTR3	0	NA	NA	SLC6A4	17	28523085
left.transverse.temporal	17:28523121:C:T	ENSG00000108576	UTR3	0	NA	NA	SLC6A4	17	28523121
left.transverse.temporal	17:28527228:C:T	ENSG00000108576	intronic	0	NA	NA	SLC6A4	17	28527228
left.insula	8:120583185:C:T	ENSG00000136960	intronic	0	NA	NA	ENPP2	8	120583185
left.insula	8:120584160:C:T	ENSG00000136960	intronic	0	NA	NA	ENPP2	8	120584160
left.insula	8:120587502:A:T	ENSG00000136960	intronic	0	NA	NA	ENPP2	8	120587502
left.insula	8:120592202:A:C	ENSG00000136960	intronic	0	NA	NA	ENPP2	8	120592202
left.insula	8:120592815:A:G	ENSG00000136960	intronic	0	NA	NA	ENPP2	8	120592815
left.insula	8:120593505:C:CA	ENSG00000136960	intronic	0	NA	NA	ENPP2	8	120593505
left.insula	8:120597417:A:G	ENSG00000136960	intronic	0	NA	NA	ENPP2	8	120597417
left.insula	8:120599894:C:T	ENSG00000136960	intronic	0	NA	NA	ENPP2	8	120599894
left.insula	8:120605652:A:G	ENSG00000136960	intronic	0	NA	NA	ENPP2	8	120605652
left.insula	8:120607807:A:C	ENSG00000136960	intronic	0	NA	NA	ENPP2	8	120607807
left.insula	8:120608983:C:T	ENSG00000136960	intronic	0	NA	NA	ENPP2	8	120608983
left.insula	8:120611893:A:G	ENSG00000136960	intronic	0	NA	NA	ENPP2	8	120611893
left.insula	8:120611901:C:T	ENSG00000136960	intronic	0	NA	NA	ENPP2	8	120611901
left.insula	8:120612286:A:G	ENSG00000136960	intronic	0	NA	NA	ENPP2	8	120612286
left.insula	8:120612627:C:T	ENSG00000136960	intronic	0	NA	NA	ENPP2	8	120612627
left.insula	8:120617052:C:T	ENSG00000136960	intronic	0	NA	NA	ENPP2	8	120617052
left.insula	8:120617874:A:ATT	ENSG00000136960	intronic	0	NA	NA	ENPP2	8	120617874
left.insula	8:120620578:G:T	ENSG00000136960	intronic	0	NA	NA	ENPP2	8	120620578
left.insula	8:120622730:A:AAG	ENSG00000136960	intronic	0	NA	NA	ENPP2	8	120622730
left.insula	8:120624092:A:G	ENSG00000136960	intronic	0	NA	NA	ENPP2	8	120624092
left.insula	8:120624152:C:T	ENSG00000136960	intronic	0	NA	NA	ENPP2	8	120624152
left.insula	8:120627067:A:T	ENSG00000136960	intronic	0	NA	NA	ENPP2	8	120627067
left.insula	8:120636850:A:G	ENSG00000136960	intronic	0	NA	NA	ENPP2	8	120636850
left.insula	8:120637534:C:T	ENSG00000136960	intronic	0	NA	NA	ENPP2	8	120637534
left.insula	8:120638194:A:G	ENSG00000136960	intronic	0	NA	NA	ENPP2	8	120638194
left.insula	11:110945939:A:G	ENSG00000200168	intergenic	35007	NA	NA	RNA5SP350	11	110945939
left.insula	11:110945939:A:G	ENSG00000271390	intergenic	14655	NA	NA	RP11-89C3.3	11	110945939
left.insula	11:110946372:T:TC	ENSG00000200168	intergenic	35440	NA	NA	RNA5SP350	11	110946372
left.insula	11:110946372:T:TC	ENSG00000271390	intergenic	14222	NA	NA	RP11-89C3.3	11	110946372
left.insula	11:110947519:A:T	ENSG00000200168	intergenic	36587	NA	NA	RNA5SP350	11	110947519
left.insula	11:110947519:A:T	ENSG00000271390	intergenic	13075	NA	NA	RP11-89C3.3	11	110947519
left.insula	11:110947521:A:T	ENSG00000200168	intergenic	36589	NA	NA	RNA5SP350	11	110947521
left.insula	11:110947521:A:T	ENSG00000271390	intergenic	13073	NA	NA	RP11-89C3.3	11	110947521
left.insula	11:110949402:G:T	ENSG00000200168	intergenic	38470	NA	NA	RNA5SP350	11	110949402
left.insula	11:110949402:G:T	ENSG00000271390	intergenic	11192	NA	NA	RP11-89C3.3	11	110949402
left.insula	11:110949618:C:T	ENSG00000200168	intergenic	38686	NA	NA	RNA5SP350	11	110949618
left.insula	11:110949618:C:T	ENSG00000271390	intergenic	10976	NA	NA	RP11-89C3.3	11	110949618
left.insula	11:110950448:A:C	ENSG00000200168	intergenic	39516	NA	NA	RNA5SP350	11	110950448
left.insula	11:110950448:A:C	ENSG00000271390	intergenic	10146	NA	NA	RP11-89C3.3	11	110950448
left.insula	11:110951050:A:G	ENSG00000200168	intergenic	40118	NA	NA	RNA5SP350	11	110951050
left.insula	11:110951050:A:G	ENSG00000271390	intergenic	9544	NA	NA	RP11-89C3.3	11	110951050
left.insula	11:110951415:A:G	ENSG00000200168	intergenic	40483	NA	NA	RNA5SP350	11	110951415
left.insula	11:110951415:A:G	ENSG00000271390	intergenic	9179	NA	NA	RP11-89C3.3	11	110951415
left.insula	11:110951665:C:T	ENSG00000200168	intergenic	40733	NA	NA	RNA5SP350	11	110951665
left.insula	11:110951665:C:T	ENSG00000271390	intergenic	8929	NA	NA	RP11-89C3.3	11	110951665
left.insula	11:110951985:A:G	ENSG00000200168	intergenic	41053	NA	NA	RNA5SP350	11	110951985
left.insula	11:110951985:A:G	ENSG00000271390	intergenic	8609	NA	NA	RP11-89C3.3	11	110951985
left.insula	11:110952097:C:T	ENSG00000200168	intergenic	41165	NA	NA	RNA5SP350	11	110952097
left.insula	11:110952097:C:T	ENSG00000271390	intergenic	8497	NA	NA	RP11-89C3.3	11	110952097
left.insula	11:110953355:A:G	ENSG00000200168	intergenic	42423	NA	NA	RNA5SP350	11	110953355
left.insula	11:110953355:A:G	ENSG00000271390	intergenic	7239	NA	NA	RP11-89C3.3	11	110953355
left.insula	11:110953903:C:T	ENSG00000200168	intergenic	42971	NA	NA	RNA5SP350	11	110953903
left.insula	11:110953903:C:T	ENSG00000271390	intergenic	6691	NA	NA	RP11-89C3.3	11	110953903
left.insula	11:110954023:T:TA	ENSG00000200168	intergenic	43091	NA	NA	RNA5SP350	11	110954023
left.insula	11:110954023:T:TA	ENSG00000271390	intergenic	6571	NA	NA	RP11-89C3.3	11	110954023
left.insula	11:110954202:A:G	ENSG00000200168	intergenic	43270	NA	NA	RNA5SP350	11	110954202
left.insula	11:110954202:A:G	ENSG00000271390	intergenic	6392	NA	NA	RP11-89C3.3	11	110954202
left.insula	11:110956467:T:TA	ENSG00000200168	intergenic	45535	NA	NA	RNA5SP350	11	110956467
left.insula	11:110956467:T:TA	ENSG00000271390	intergenic	4127	NA	NA	RP11-89C3.3	11	110956467
left.insula	11:110956784:A:T	ENSG00000200168	intergenic	45852	NA	NA	RNA5SP350	11	110956784
left.insula	11:110956784:A:T	ENSG00000271390	intergenic	3810	NA	NA	RP11-89C3.3	11	110956784
left.insula	11:110957809:A:C	ENSG00000200168	intergenic	46877	NA	NA	RNA5SP350	11	110957809
left.insula	11:110957809:A:C	ENSG00000271390	intergenic	2785	NA	NA	RP11-89C3.3	11	110957809
left.insula	11:110959536:C:T	ENSG00000200168	intergenic	48604	NA	NA	RNA5SP350	11	110959536
left.insula	11:110959536:C:T	ENSG00000271390	intergenic	1058	NA	NA	RP11-89C3.3	11	110959536
left.insula	11:110961944:A:G	ENSG00000271390	upstream	0	NA	NA	RP11-89C3.3	11	110961944
left.insula	11:110961944:A:G	ENSG00000271584	downstream	0	NA	NA	RP11-89C3.4	11	110961944
left.insula	11:110962056:A:T	ENSG00000271390	upstream	0	NA	NA	RP11-89C3.3	11	110962056
left.insula	11:110962056:A:T	ENSG00000271584	downstream	0	NA	NA	RP11-89C3.4	11	110962056
left.insula	11:110962735:C:T	ENSG00000271584	ncRNA_exonic	0	NA	NA	RP11-89C3.4	11	110962735
left.insula	11:110962880:A:G	ENSG00000271584	ncRNA_exonic	0	NA	NA	RP11-89C3.4	11	110962880
left.insula	11:110965115:A:C	ENSG00000271584	ncRNA_intronic	0	NA	NA	RP11-89C3.4	11	110965115
left.insula	11:110965387:A:C	ENSG00000271584	ncRNA_intronic	0	NA	NA	RP11-89C3.4	11	110965387
left.insula	11:110966493:C:T	ENSG00000271584	ncRNA_intronic	0	NA	NA	RP11-89C3.4	11	110966493
left.insula	11:110967046:C:T	ENSG00000271584	ncRNA_intronic	0	NA	NA	RP11-89C3.4	11	110967046
left.insula	11:110968650:C:T	ENSG00000271584	upstream	0	NA	NA	RP11-89C3.4	11	110968650
left.insula	11:110970771:A:G	ENSG00000271584	intergenic	2690	NA	NA	RP11-89C3.4	11	110970771
left.insula	11:110970771:A:G	ENSG00000239354	intergenic	5500	NA	NA	RPS17P15	11	110970771
left.insula	11:110972496:GA:GAA	ENSG00000271584	intergenic	4415	NA	NA	RP11-89C3.4	11	110972496
left.insula	11:110972496:GA:GAA	ENSG00000239354	intergenic	3773	NA	NA	RPS17P15	11	110972496
left.insula	11:110975066:C:T	ENSG00000271584	intergenic	6985	NA	NA	RP11-89C3.4	11	110975066
left.insula	11:110975066:C:T	ENSG00000239354	intergenic	1205	NA	NA	RPS17P15	11	110975066
left.insula	11:110976756:A:C	ENSG00000239354	upstream	0	NA	NA	RPS17P15	11	110976756
left.insula	11:110977234:C:G	ENSG00000239354	upstream	0	NA	NA	RPS17P15	11	110977234
left.insula	11:110977234:C:G	ENSG00000270202	downstream	0	NA	NA	RP11-89C3.2	11	110977234
left.insula	11:110977574:A:C	ENSG00000239354	upstream	0	NA	NA	RPS17P15	11	110977574
left.insula	11:110977574:A:C	ENSG00000270202	downstream	0	NA	NA	RP11-89C3.2	11	110977574
left.insula	11:110980082:C:CACAA	ENSG00000270202	intergenic	1608	NA	NA	RP11-89C3.2	11	110980082
left.insula	11:110980082:C:CACAA	ENSG00000150750	intergenic	146625	NA	NA	C11orf53	11	110980082
left.insula	11:110982616:A:G	ENSG00000270202	intergenic	4142	NA	NA	RP11-89C3.2	11	110982616
left.insula	11:110982616:A:G	ENSG00000150750	intergenic	144091	NA	NA	C11orf53	11	110982616
left.insula	11:110983520:C:T	ENSG00000270202	intergenic	5046	NA	NA	RP11-89C3.2	11	110983520
left.insula	11:110983520:C:T	ENSG00000150750	intergenic	143187	NA	NA	C11orf53	11	110983520
left.insula	11:110984561:C:T	ENSG00000270202	intergenic	6087	NA	NA	RP11-89C3.2	11	110984561
left.insula	11:110984561:C:T	ENSG00000150750	intergenic	142146	NA	NA	C11orf53	11	110984561
left.insula	11:110986846:A:G	ENSG00000270202	intergenic	8372	NA	NA	RP11-89C3.2	11	110986846
left.insula	11:110986846:A:G	ENSG00000150750	intergenic	139861	NA	NA	C11orf53	11	110986846
left.insula	11:110987868:C:T	ENSG00000270202	intergenic	9394	NA	NA	RP11-89C3.2	11	110987868
left.insula	11:110987868:C:T	ENSG00000150750	intergenic	138839	NA	NA	C11orf53	11	110987868
left.insula	11:110989010:C:T	ENSG00000270202	intergenic	10536	NA	NA	RP11-89C3.2	11	110989010
left.insula	11:110989010:C:T	ENSG00000150750	intergenic	137697	NA	NA	C11orf53	11	110989010
left.insula	11:110990213:A:G	ENSG00000270202	intergenic	11739	NA	NA	RP11-89C3.2	11	110990213
left.insula	11:110990213:A:G	ENSG00000150750	intergenic	136494	NA	NA	C11orf53	11	110990213
left.insula	11:110992327:A:G	ENSG00000270202	intergenic	13853	NA	NA	RP11-89C3.2	11	110992327
left.insula	11:110992327:A:G	ENSG00000150750	intergenic	134380	NA	NA	C11orf53	11	110992327
left.insula	11:110996923:C:T	ENSG00000270202	intergenic	18449	NA	NA	RP11-89C3.2	11	110996923
left.insula	11:110996923:C:T	ENSG00000150750	intergenic	129784	NA	NA	C11orf53	11	110996923
left.insula	11:110999737:A:C	ENSG00000270202	intergenic	21263	NA	NA	RP11-89C3.2	11	110999737
left.insula	11:110999737:A:C	ENSG00000150750	intergenic	126970	NA	NA	C11orf53	11	110999737
left.insula	11:111001420:C:T	ENSG00000270202	intergenic	22946	NA	NA	RP11-89C3.2	11	111001420
left.insula	11:111001420:C:T	ENSG00000150750	intergenic	125287	NA	NA	C11orf53	11	111001420
left.insula	11:111005853:C:G	ENSG00000270202	intergenic	27379	NA	NA	RP11-89C3.2	11	111005853
left.insula	11:111005853:C:G	ENSG00000150750	intergenic	120854	NA	NA	C11orf53	11	111005853
left.insula	11:111015550:A:G	ENSG00000270202	intergenic	37076	NA	NA	RP11-89C3.2	11	111015550
left.insula	11:111015550:A:G	ENSG00000150750	intergenic	111157	NA	NA	C11orf53	11	111015550
left.insula	11:111018019:A:C	ENSG00000270202	intergenic	39545	NA	NA	RP11-89C3.2	11	111018019
left.insula	11:111018019:A:C	ENSG00000150750	intergenic	108688	NA	NA	C11orf53	11	111018019
left.insula	11:111019082:G:T	ENSG00000270202	intergenic	40608	NA	NA	RP11-89C3.2	11	111019082
left.insula	11:111019082:G:T	ENSG00000150750	intergenic	107625	NA	NA	C11orf53	11	111019082
left.insula	11:111024719:A:G	ENSG00000270202	intergenic	46245	NA	NA	RP11-89C3.2	11	111024719
left.insula	11:111024719:A:G	ENSG00000150750	intergenic	101988	NA	NA	C11orf53	11	111024719
left.insula	11:111025485:G:T	ENSG00000270202	intergenic	47011	NA	NA	RP11-89C3.2	11	111025485
left.insula	11:111025485:G:T	ENSG00000150750	intergenic	101222	NA	NA	C11orf53	11	111025485
left.insula	11:111026778:A:T	ENSG00000270202	intergenic	48304	NA	NA	RP11-89C3.2	11	111026778
left.insula	11:111026778:A:T	ENSG00000150750	intergenic	99929	NA	NA	C11orf53	11	111026778
left.insula	11:111030479:C:T	ENSG00000270202	intergenic	52005	NA	NA	RP11-89C3.2	11	111030479
left.insula	11:111030479:C:T	ENSG00000150750	intergenic	96228	NA	NA	C11orf53	11	111030479
left.insula	11:111030481:A:G	ENSG00000270202	intergenic	52007	NA	NA	RP11-89C3.2	11	111030481
left.insula	11:111030481:A:G	ENSG00000150750	intergenic	96226	NA	NA	C11orf53	11	111030481
left.insula	11:111036056:A:G	ENSG00000270202	intergenic	57582	NA	NA	RP11-89C3.2	11	111036056
left.insula	11:111036056:A:G	ENSG00000150750	intergenic	90651	NA	NA	C11orf53	11	111036056
left.insula	11:111037511:C:G	ENSG00000270202	intergenic	59037	NA	NA	RP11-89C3.2	11	111037511
left.insula	11:111037511:C:G	ENSG00000150750	intergenic	89196	NA	NA	C11orf53	11	111037511
left.insula	11:111040637:A:C	ENSG00000270202	intergenic	62163	NA	NA	RP11-89C3.2	11	111040637
left.insula	11:111040637:A:C	ENSG00000150750	intergenic	86070	NA	NA	C11orf53	11	111040637
left.insula	12:106443251:C:T	ENSG00000257773	intergenic	32467	NA	NA	ST13P3	12	106443251
left.insula	12:106443251:C:T	ENSG00000257890	intergenic	1488	NA	NA	RP11-114F10.2	12	106443251
left.insula	12:106452169:A:G	ENSG00000257890	upstream	0	NA	NA	RP11-114F10.2	12	106452169
left.insula	12:106476805:C:T	ENSG00000074590	intronic	0	NA	NA	NUAK1	12	106476805
left.insula	12:106480246:A:C	ENSG00000074590	intronic	0	NA	NA	NUAK1	12	106480246
left.insula	12:106480928:A:C	ENSG00000074590	intronic	0	NA	NA	NUAK1	12	106480928
left.insula	12:106510413:C:T	ENSG00000074590	intronic	0	NA	NA	NUAK1	12	106510413
left.insula	17:27935546:C:T	ENSG00000264031	ncRNA_intronic	0	NA	NA	RP11-68I3.2	17	27935546
left.insula	17:27935688:C:T	ENSG00000264031	ncRNA_intronic	0	NA	NA	RP11-68I3.2	17	27935688
left.insula	17:27938424:C:T	ENSG00000264031	ncRNA_intronic	0	NA	NA	RP11-68I3.2	17	27938424
left.insula	17:27941886:A:G	ENSG00000264031	ncRNA_intronic	0	NA	NA	RP11-68I3.2	17	27941886
left.insula	17:27945339:C:T	ENSG00000264031	ncRNA_intronic	0	NA	NA	RP11-68I3.2	17	27945339
left.insula	17:27948049:A:G	ENSG00000264031	ncRNA_intronic	0	NA	NA	RP11-68I3.2	17	27948049
left.insula	17:27948844:C:T	ENSG00000264007	ncRNA_exonic	0	NA	NA	RP11-68I3.10	17	27948844
left.insula	17:27953390:T:TG	ENSG00000264031	ncRNA_intronic	0	NA	NA	RP11-68I3.2	17	27953390
left.insula	17:27955097:A:AAG	ENSG00000264031	ncRNA_intronic	0	NA	NA	RP11-68I3.2	17	27955097
left.insula	17:27955540:C:T	ENSG00000264031	ncRNA_intronic	0	NA	NA	RP11-68I3.2	17	27955540
left.insula	17:27955761:A:G	ENSG00000264031	ncRNA_intronic	0	NA	NA	RP11-68I3.2	17	27955761
left.insula	17:27962197:A:G	ENSG00000264031	ncRNA_intronic	0	NA	NA	RP11-68I3.2	17	27962197
left.insula	17:27962393:G:T	ENSG00000264031	ncRNA_intronic	0	NA	NA	RP11-68I3.2	17	27962393
left.insula	17:27962566:G:GCGC	ENSG00000264031	ncRNA_intronic	0	NA	NA	RP11-68I3.2	17	27962566
left.insula	17:27964267:C:T	ENSG00000264031	ncRNA_intronic	0	NA	NA	RP11-68I3.2	17	27964267
left.insula	17:27967374:G:GT	ENSG00000263370	ncRNA_intronic	0	NA	NA	RP11-68I3.5	17	27967374
left.insula	17:27967374:G:GT	ENSG00000264031	ncRNA_intronic	0	NA	NA	RP11-68I3.2	17	27967374
left.insula	17:27970431:C:CT	ENSG00000264031	ncRNA_intronic	0	NA	NA	RP11-68I3.2	17	27970431
left.insula	17:27970522:C:T	ENSG00000264031	ncRNA_intronic	0	NA	NA	RP11-68I3.2	17	27970522
left.insula	17:27971685:C:T	ENSG00000264031	ncRNA_intronic	0	NA	NA	RP11-68I3.2	17	27971685
left.insula	17:27976597:A:G	ENSG00000264031	ncRNA_intronic	0	NA	NA	RP11-68I3.2	17	27976597
left.insula	17:27978455:A:G	ENSG00000264031	ncRNA_intronic	0	NA	NA	RP11-68I3.2	17	27978455
left.insula	17:27978466:C:T	ENSG00000264031	ncRNA_intronic	0	NA	NA	RP11-68I3.2	17	27978466
left.insula	17:27978694:C:T	ENSG00000264031	ncRNA_intronic	0	NA	NA	RP11-68I3.2	17	27978694
left.insula	17:27980885:C:T	ENSG00000264031	ncRNA_intronic	0	NA	NA	RP11-68I3.2	17	27980885
left.insula	17:27997609:C:T	ENSG00000264031	ncRNA_intronic	0	NA	NA	RP11-68I3.2	17	27997609
left.insula	17:27998187:A:T	ENSG00000264031	ncRNA_intronic	0	NA	NA	RP11-68I3.2	17	27998187
left.insula	17:27998385:C:T	ENSG00000264031	ncRNA_intronic	0	NA	NA	RP11-68I3.2	17	27998385
left.insula	17:28001482:C:T	ENSG00000264031	ncRNA_intronic	0	NA	NA	RP11-68I3.2	17	28001482
left.insula	17:28007442:A:G	ENSG00000264031	ncRNA_intronic	0	NA	NA	RP11-68I3.2	17	28007442
left.insula	17:28008595:C:T	ENSG00000264031	ncRNA_intronic	0	NA	NA	RP11-68I3.2	17	28008595
left.insula	17:28010628:G:T	ENSG00000264031	ncRNA_intronic	0	NA	NA	RP11-68I3.2	17	28010628
left.insula	17:28014448:A:T	ENSG00000264031	ncRNA_intronic	0	NA	NA	RP11-68I3.2	17	28014448
left.insula	17:28015026:G:GT	ENSG00000264031	ncRNA_intronic	0	NA	NA	RP11-68I3.2	17	28015026
left.insula	17:28019091:A:G	ENSG00000264031	ncRNA_intronic	0	NA	NA	RP11-68I3.2	17	28019091
left.insula	17:28019152:C:T	ENSG00000264031	ncRNA_intronic	0	NA	NA	RP11-68I3.2	17	28019152
left.insula	17:28019184:T:TA	ENSG00000264031	ncRNA_intronic	0	NA	NA	RP11-68I3.2	17	28019184
left.insula	17:28019293:C:T	ENSG00000264031	ncRNA_intronic	0	NA	NA	RP11-68I3.2	17	28019293
left.insula	17:28020379:C:G	ENSG00000264031	ncRNA_intronic	0	NA	NA	RP11-68I3.2	17	28020379
left.insula	17:28023142:A:C	ENSG00000264031	ncRNA_intronic	0	NA	NA	RP11-68I3.2	17	28023142
left.insula	17:28025528:G:T	ENSG00000264031	ncRNA_intronic	0	NA	NA	RP11-68I3.2	17	28025528
left.insula	17:28025949:C:T	ENSG00000264031	ncRNA_intronic	0	NA	NA	RP11-68I3.2	17	28025949
left.insula	17:28029723:C:T	ENSG00000264031	ncRNA_intronic	0	NA	NA	RP11-68I3.2	17	28029723
left.insula	17:28029938:C:T	ENSG00000264031	ncRNA_intronic	0	NA	NA	RP11-68I3.2	17	28029938
left.insula	17:28030267:C:G	ENSG00000264031	ncRNA_intronic	0	NA	NA	RP11-68I3.2	17	28030267
left.insula	17:28030671:G:GC	ENSG00000264031	ncRNA_intronic	0	NA	NA	RP11-68I3.2	17	28030671
left.insula	17:28031275:A:G	ENSG00000264031	ncRNA_intronic	0	NA	NA	RP11-68I3.2	17	28031275
left.insula	17:28031881:C:T	ENSG00000264031	ncRNA_intronic	0	NA	NA	RP11-68I3.2	17	28031881
left.insula	17:28034170:C:CA	ENSG00000141298	intronic	0	NA	NA	SSH2	17	28034170
left.insula	17:28035014:C:T	ENSG00000141298	intronic	0	NA	NA	SSH2	17	28035014
left.insula	17:28036350:C:T	ENSG00000141298	intronic	0	NA	NA	SSH2	17	28036350
left.insula	17:28037923:C:T	ENSG00000141298	intronic	0	NA	NA	SSH2	17	28037923
left.insula	17:28039755:A:G	ENSG00000141298	intronic	0	NA	NA	SSH2	17	28039755
left.insula	17:28039786:C:T	ENSG00000141298	intronic	0	NA	NA	SSH2	17	28039786
left.insula	17:28040403:C:T	ENSG00000141298	intronic	0	NA	NA	SSH2	17	28040403
left.insula	17:28041627:A:G	ENSG00000141298	intronic	0	NA	NA	SSH2	17	28041627
left.insula	17:28041666:A:AT	ENSG00000141298	intronic	0	NA	NA	SSH2	17	28041666
left.insula	17:28042509:C:T	ENSG00000141298	intronic	0	NA	NA	SSH2	17	28042509
left.insula	17:28042542:C:T	ENSG00000141298	intronic	0	NA	NA	SSH2	17	28042542
left.insula	17:28044101:C:T	ENSG00000141298	intronic	0	NA	NA	SSH2	17	28044101
left.insula	17:28045744:C:T	ENSG00000141298	intronic	0	NA	NA	SSH2	17	28045744
left.insula	17:28046664:G:GTTC	ENSG00000141298	intronic	0	NA	NA	SSH2	17	28046664
left.insula	17:28048340:C:CATTG	ENSG00000141298	intronic	0	NA	NA	SSH2	17	28048340
left.insula	17:28049399:C:T	ENSG00000141298	intronic	0	NA	NA	SSH2	17	28049399
left.insula	17:28049804:G:T	ENSG00000141298	intronic	0	NA	NA	SSH2	17	28049804
left.insula	17:28051140:G:T	ENSG00000141298	intronic	0	NA	NA	SSH2	17	28051140
left.insula	17:28051599:C:CTT	ENSG00000141298	intronic	0	NA	NA	SSH2	17	28051599
left.insula	17:28052297:C:CGAGGTTGCAGTGAGCCAAGATT	ENSG00000141298	intronic	0	NA	NA	SSH2	17	28052297
left.insula	17:28055348:C:T	ENSG00000141298	intronic	0	NA	NA	SSH2	17	28055348
left.insula	17:28056612:A:T	ENSG00000141298	intronic	0	NA	NA	SSH2	17	28056612
left.insula	17:28057095:A:G	ENSG00000141298	intronic	0	NA	NA	SSH2	17	28057095
left.insula	17:28057524:A:G	ENSG00000141298	intronic	0	NA	NA	SSH2	17	28057524
left.insula	17:28059970:C:T	ENSG00000141298	intronic	0	NA	NA	SSH2	17	28059970
left.insula	17:28061130:A:G	ENSG00000141298	intronic	0	NA	NA	SSH2	17	28061130
left.insula	17:28063266:G:GA	ENSG00000141298	intronic	0	NA	NA	SSH2	17	28063266
left.insula	17:28063275:A:T	ENSG00000141298	intronic	0	NA	NA	SSH2	17	28063275
left.insula	17:28063603:A:T	ENSG00000141298	intronic	0	NA	NA	SSH2	17	28063603
left.insula	17:28064498:C:T	ENSG00000141298	intronic	0	NA	NA	SSH2	17	28064498
left.insula	17:28065279:C:T	ENSG00000141298	intronic	0	NA	NA	SSH2	17	28065279
left.insula	17:28065289:G:GGCT	ENSG00000141298	intronic	0	NA	NA	SSH2	17	28065289
left.insula	17:28065573:A:C	ENSG00000141298	intronic	0	NA	NA	SSH2	17	28065573
left.insula	17:28065577:T:TA	ENSG00000141298	intronic	0	NA	NA	SSH2	17	28065577
left.insula	17:28065578:A:T	ENSG00000141298	intronic	0	NA	NA	SSH2	17	28065578
left.insula	17:28066752:C:T	ENSG00000141298	intronic	0	NA	NA	SSH2	17	28066752
left.insula	17:28067466:C:CT	ENSG00000141298	intronic	0	NA	NA	SSH2	17	28067466
left.insula	17:28070107:A:G	ENSG00000141298	intronic	0	NA	NA	SSH2	17	28070107
left.insula	17:28070430:G:GT	ENSG00000141298	intronic	0	NA	NA	SSH2	17	28070430
left.insula	17:28071796:C:G	ENSG00000141298	intronic	0	NA	NA	SSH2	17	28071796
left.insula	17:28072176:A:G	ENSG00000141298	intronic	0	NA	NA	SSH2	17	28072176
left.insula	17:28072327:A:G	ENSG00000141298	intronic	0	NA	NA	SSH2	17	28072327
left.insula	17:28072848:A:ACT	ENSG00000141298	intronic	0	NA	NA	SSH2	17	28072848
left.insula	17:28073247:C:T	ENSG00000141298	intronic	0	NA	NA	SSH2	17	28073247
left.insula	17:28074563:G:T	ENSG00000141298	intronic	0	NA	NA	SSH2	17	28074563
left.insula	17:28076217:A:G	ENSG00000141298	intronic	0	NA	NA	SSH2	17	28076217
left.insula	17:28077472:A:T	ENSG00000141298	intronic	0	NA	NA	SSH2	17	28077472
left.insula	17:28079858:A:G	ENSG00000141298	intronic	0	NA	NA	SSH2	17	28079858
left.insula	17:28083077:A:C	ENSG00000141298	intronic	0	NA	NA	SSH2	17	28083077
left.insula	17:28083470:A:ATCTG	ENSG00000141298	intronic	0	NA	NA	SSH2	17	28083470
left.insula	17:28084745:C:CA	ENSG00000141298	intronic	0	NA	NA	SSH2	17	28084745
left.insula	17:28084974:A:G	ENSG00000141298	intronic	0	NA	NA	SSH2	17	28084974
left.insula	17:28085172:C:G	ENSG00000141298	intronic	0	NA	NA	SSH2	17	28085172
left.insula	17:28088459:C:T	ENSG00000263657	ncRNA_intronic	0	NA	NA	RP11-82O19.1	17	28088459
left.insula	17:28088813:A:G	ENSG00000263657	ncRNA_intronic	0	NA	NA	RP11-82O19.1	17	28088813
left.insula	17:28088859:A:G	ENSG00000263657	ncRNA_intronic	0	NA	NA	RP11-82O19.1	17	28088859
left.insula	17:28088861:A:G	ENSG00000263657	ncRNA_intronic	0	NA	NA	RP11-82O19.1	17	28088861
left.insula	17:28089751:C:T	ENSG00000263657	ncRNA_intronic	0	NA	NA	RP11-82O19.1	17	28089751
left.insula	17:28090024:G:T	ENSG00000263657	ncRNA_intronic	0	NA	NA	RP11-82O19.1	17	28090024
left.insula	17:28090964:C:CT	ENSG00000263657	ncRNA_intronic	0	NA	NA	RP11-82O19.1	17	28090964
left.insula	17:28091029:A:G	ENSG00000263657	ncRNA_intronic	0	NA	NA	RP11-82O19.1	17	28091029
left.insula	17:28091162:G:T	ENSG00000263657	ncRNA_intronic	0	NA	NA	RP11-82O19.1	17	28091162
left.insula	17:28091953:C:T	ENSG00000263657	ncRNA_intronic	0	NA	NA	RP11-82O19.1	17	28091953
left.insula	17:28092803:C:T	ENSG00000263657	ncRNA_intronic	0	NA	NA	RP11-82O19.1	17	28092803
left.insula	17:28093113:T:TATC	ENSG00000263657	ncRNA_intronic	0	NA	NA	RP11-82O19.1	17	28093113
left.insula	17:28097780:C:T	ENSG00000263657	ncRNA_intronic	0	NA	NA	RP11-82O19.1	17	28097780
left.insula	17:28097860:C:T	ENSG00000263657	ncRNA_intronic	0	NA	NA	RP11-82O19.1	17	28097860
left.insula	17:28098219:G:T	ENSG00000263657	ncRNA_intronic	0	NA	NA	RP11-82O19.1	17	28098219
left.insula	17:28099002:C:T	ENSG00000263657	ncRNA_intronic	0	NA	NA	RP11-82O19.1	17	28099002
left.insula	17:28099126:G:GT	ENSG00000263657	ncRNA_intronic	0	NA	NA	RP11-82O19.1	17	28099126
left.insula	17:28101723:A:G	ENSG00000263657	ncRNA_intronic	0	NA	NA	RP11-82O19.1	17	28101723
left.insula	17:28102499:A:C	ENSG00000263657	ncRNA_intronic	0	NA	NA	RP11-82O19.1	17	28102499
left.insula	17:28105679:A:AAAAT	ENSG00000263657	ncRNA_intronic	0	NA	NA	RP11-82O19.1	17	28105679
left.insula	17:28105760:C:G	ENSG00000263657	ncRNA_intronic	0	NA	NA	RP11-82O19.1	17	28105760
left.insula	17:28106118:A:G	ENSG00000263657	ncRNA_intronic	0	NA	NA	RP11-82O19.1	17	28106118
left.insula	17:28106874:A:T	ENSG00000263657	ncRNA_intronic	0	NA	NA	RP11-82O19.1	17	28106874
left.insula	17:28107453:A:AT	ENSG00000263657	ncRNA_intronic	0	NA	NA	RP11-82O19.1	17	28107453
left.insula	17:28110174:A:G	ENSG00000263657	ncRNA_intronic	0	NA	NA	RP11-82O19.1	17	28110174
left.insula	17:28111062:C:T	ENSG00000263657	ncRNA_intronic	0	NA	NA	RP11-82O19.1	17	28111062
left.insula	17:28111402:C:CA	ENSG00000263657	ncRNA_intronic	0	NA	NA	RP11-82O19.1	17	28111402
left.insula	17:28111616:C:CA	ENSG00000263657	ncRNA_intronic	0	NA	NA	RP11-82O19.1	17	28111616
left.insula	17:28111986:G:T	ENSG00000263657	ncRNA_intronic	0	NA	NA	RP11-82O19.1	17	28111986
left.insula	17:28113123:C:T	ENSG00000263657	ncRNA_intronic	0	NA	NA	RP11-82O19.1	17	28113123
left.insula	17:28120430:C:G	ENSG00000141298	intronic	0	NA	NA	SSH2	17	28120430
left.insula	17:28120488:A:G	ENSG00000141298	intronic	0	NA	NA	SSH2	17	28120488
left.insula	17:28120670:C:G	ENSG00000141298	intronic	0	NA	NA	SSH2	17	28120670
left.insula	17:28120851:A:C	ENSG00000141298	intronic	0	NA	NA	SSH2	17	28120851
left.insula	17:28121166:A:G	ENSG00000141298	intronic	0	NA	NA	SSH2	17	28121166
left.insula	17:28121532:C:T	ENSG00000141298	intronic	0	NA	NA	SSH2	17	28121532
left.insula	17:28124143:G:GT	ENSG00000141298	intronic	0	NA	NA	SSH2	17	28124143
left.insula	17:28128657:C:G	ENSG00000141298	intronic	0	NA	NA	SSH2	17	28128657
left.insula	17:28131334:C:T	ENSG00000141298	intronic	0	NA	NA	SSH2	17	28131334
left.insula	17:28132881:C:CA	ENSG00000141298	intronic	0	NA	NA	SSH2	17	28132881
left.insula	17:28135508:A:C	ENSG00000141298	intronic	0	NA	NA	SSH2	17	28135508
left.insula	17:28137215:C:CTGAT	ENSG00000141298	intronic	0	NA	NA	SSH2	17	28137215
left.insula	17:28138589:G:GT	ENSG00000141298	intronic	0	NA	NA	SSH2	17	28138589
left.insula	17:28139292:A:T	ENSG00000141298	intronic	0	NA	NA	SSH2	17	28139292
left.insula	17:28140610:A:C	ENSG00000141298	intronic	0	NA	NA	SSH2	17	28140610
left.insula	17:28140857:A:T	ENSG00000141298	intronic	0	NA	NA	SSH2	17	28140857
left.insula	17:28144728:A:G	ENSG00000141298	intronic	0	NA	NA	SSH2	17	28144728
left.insula	17:28146068:C:T	ENSG00000141298	intronic	0	NA	NA	SSH2	17	28146068
left.insula	17:28148117:C:T	ENSG00000141298	intronic	0	NA	NA	SSH2	17	28148117
left.insula	17:28149485:G:T	ENSG00000141298	intronic	0	NA	NA	SSH2	17	28149485
left.insula	17:28150585:A:C	ENSG00000141298	intronic	0	NA	NA	SSH2	17	28150585
left.insula	17:28158757:G:GT	ENSG00000141298	intronic	0	NA	NA	SSH2	17	28158757
left.insula	17:28158815:C:T	ENSG00000141298	intronic	0	NA	NA	SSH2	17	28158815
left.insula	17:28161482:C:T	ENSG00000141298	intronic	0	NA	NA	SSH2	17	28161482
left.insula	17:28162958:C:T	ENSG00000141298	intronic	0	NA	NA	SSH2	17	28162958
left.insula	17:28164057:C:T	ENSG00000141298	intronic	0	NA	NA	SSH2	17	28164057
left.insula	17:28164263:C:G	ENSG00000141298	intronic	0	NA	NA	SSH2	17	28164263
left.insula	17:28164953:C:G	ENSG00000141298	intronic	0	NA	NA	SSH2	17	28164953
left.insula	17:28167674:A:T	ENSG00000141298	intronic	0	NA	NA	SSH2	17	28167674
left.insula	17:28167941:A:G	ENSG00000141298	intronic	0	NA	NA	SSH2	17	28167941
left.insula	17:28168573:C:T	ENSG00000141298	intronic	0	NA	NA	SSH2	17	28168573
left.insula	17:28169157:G:GGGGGGGT	ENSG00000141298	intronic	0	NA	NA	SSH2	17	28169157
left.insula	17:28169471:C:CA	ENSG00000141298	intronic	0	NA	NA	SSH2	17	28169471
left.insula	17:28169491:A:G	ENSG00000141298	intronic	0	NA	NA	SSH2	17	28169491
left.insula	17:28169493:C:T	ENSG00000141298	intronic	0	NA	NA	SSH2	17	28169493
left.insula	17:28170382:A:G	ENSG00000141298	intronic	0	NA	NA	SSH2	17	28170382
left.insula	17:28173283:C:T	ENSG00000141298	intronic	0	NA	NA	SSH2	17	28173283
left.insula	17:28173659:A:G	ENSG00000141298	intronic	0	NA	NA	SSH2	17	28173659
left.insula	17:28173978:C:T	ENSG00000141298	intronic	0	NA	NA	SSH2	17	28173978
left.insula	17:28175739:C:CT	ENSG00000141298	intronic	0	NA	NA	SSH2	17	28175739
left.insula	17:28176314:A:G	ENSG00000141298	intronic	0	NA	NA	SSH2	17	28176314
left.insula	17:28176581:A:G	ENSG00000141298	intronic	0	NA	NA	SSH2	17	28176581
left.insula	17:28178724:A:T	ENSG00000141298	intronic	0	NA	NA	SSH2	17	28178724
left.insula	17:28179066:A:G	ENSG00000141298	intronic	0	NA	NA	SSH2	17	28179066
left.insula	17:28182604:A:AAG	ENSG00000141298	intronic	0	NA	NA	SSH2	17	28182604
left.insula	17:28182685:C:T	ENSG00000141298	intronic	0	NA	NA	SSH2	17	28182685
left.insula	17:28183059:A:G	ENSG00000240074	ncRNA_exonic	0	NA	NA	RPL9P30	17	28183059
left.insula	17:28183174:A:C	ENSG00000240074	ncRNA_exonic	0	NA	NA	RPL9P30	17	28183174
left.insula	17:28186557:C:T	ENSG00000141298	intronic	0	NA	NA	SSH2	17	28186557
left.insula	17:28186773:C:T	ENSG00000141298	intronic	0	NA	NA	SSH2	17	28186773
left.insula	17:28187596:C:G	ENSG00000141298	intronic	0	NA	NA	SSH2	17	28187596
left.insula	17:28187769:C:CT	ENSG00000141298	intronic	0	NA	NA	SSH2	17	28187769
left.insula	17:28188111:C:T	ENSG00000141298	intronic	0	NA	NA	SSH2	17	28188111
left.insula	17:28188554:A:G	ENSG00000141298	intronic	0	NA	NA	SSH2	17	28188554
left.insula	17:28188588:C:CT	ENSG00000141298	intronic	0	NA	NA	SSH2	17	28188588
left.insula	17:28188675:A:G	ENSG00000141298	intronic	0	NA	NA	SSH2	17	28188675
left.insula	17:28190096:A:T	ENSG00000141298	intronic	0	NA	NA	SSH2	17	28190096
left.insula	17:28190961:C:T	ENSG00000263477	ncRNA_exonic	0	NA	NA	RP11-338L22.2	17	28190961
left.insula	17:28191715:G:GT	ENSG00000263477	ncRNA_intronic	0	NA	NA	RP11-338L22.2	17	28191715
left.insula	17:28192785:C:T	ENSG00000263477	ncRNA_intronic	0	NA	NA	RP11-338L22.2	17	28192785
left.insula	17:28193120:C:CA	ENSG00000141298	intronic	0	NA	NA	SSH2	17	28193120
left.insula	17:28195755:C:CA	ENSG00000141298	intronic	0	NA	NA	SSH2	17	28195755
left.insula	17:28195773:C:T	ENSG00000141298	intronic	0	NA	NA	SSH2	17	28195773
left.insula	17:28196114:C:T	ENSG00000141298	intronic	0	NA	NA	SSH2	17	28196114
left.insula	17:28197296:T:TA	ENSG00000141298	intronic	0	NA	NA	SSH2	17	28197296
left.insula	17:28203173:C:G	ENSG00000141298	intronic	0	NA	NA	SSH2	17	28203173
left.insula	17:28204786:C:CAAA	ENSG00000141298	intronic	0	NA	NA	SSH2	17	28204786
left.insula	17:28205173:C:T	ENSG00000141298	intronic	0	NA	NA	SSH2	17	28205173
left.insula	17:28205736:A:G	ENSG00000141298	intronic	0	NA	NA	SSH2	17	28205736
left.insula	17:28206326:C:T	ENSG00000141298	intronic	0	NA	NA	SSH2	17	28206326
left.insula	17:28208125:A:C	ENSG00000141298	intronic	0	NA	NA	SSH2	17	28208125
left.insula	17:28209059:C:T	ENSG00000141298	intronic	0	NA	NA	SSH2	17	28209059
left.insula	17:28209065:A:G	ENSG00000141298	intronic	0	NA	NA	SSH2	17	28209065
left.insula	17:28209091:C:T	ENSG00000141298	intronic	0	NA	NA	SSH2	17	28209091
left.insula	17:28209182:A:G	ENSG00000141298	intronic	0	NA	NA	SSH2	17	28209182
left.insula	17:28210703:A:C	ENSG00000141298	intronic	0	NA	NA	SSH2	17	28210703
left.insula	17:28212663:C:G	ENSG00000141298	intronic	0	NA	NA	SSH2	17	28212663
left.insula	17:28214173:C:G	ENSG00000141298	intronic	0	NA	NA	SSH2	17	28214173
left.insula	17:28215546:A:G	ENSG00000141298	intronic	0	NA	NA	SSH2	17	28215546
left.insula	17:28217053:C:T	ENSG00000141298	intronic	0	NA	NA	SSH2	17	28217053
left.insula	17:28221776:A:T	ENSG00000141298	intronic	0	NA	NA	SSH2	17	28221776
left.insula	17:28222459:A:T	ENSG00000141298	intronic	0	NA	NA	SSH2	17	28222459
left.insula	17:28222758:A:G	ENSG00000141298	intronic	0	NA	NA	SSH2	17	28222758
left.insula	17:28223982:G:T	ENSG00000141298	intronic	0	NA	NA	SSH2	17	28223982
left.insula	17:28224887:C:T	ENSG00000141298	intronic	0	NA	NA	SSH2	17	28224887
left.insula	17:28226832:A:G	ENSG00000141298	intronic	0	NA	NA	SSH2	17	28226832
left.insula	17:28227799:A:G	ENSG00000141298	intronic	0	NA	NA	SSH2	17	28227799
left.insula	17:28230359:C:T	ENSG00000141298	intronic	0	NA	NA	SSH2	17	28230359
left.insula	17:28231604:C:T	ENSG00000141298	intronic	0	NA	NA	SSH2	17	28231604
left.insula	17:28232049:A:G	ENSG00000141298	intronic	0	NA	NA	SSH2	17	28232049
left.insula	17:28232506:A:G	ENSG00000141298	intronic	0	NA	NA	SSH2	17	28232506
left.insula	17:28233760:C:T	ENSG00000141298	intronic	0	NA	NA	SSH2	17	28233760
left.insula	17:28235220:A:G	ENSG00000141298	intronic	0	NA	NA	SSH2	17	28235220
left.insula	17:28235987:C:T	ENSG00000141298	intronic	0	NA	NA	SSH2	17	28235987
left.insula	17:28236017:C:G	ENSG00000141298	intronic	0	NA	NA	SSH2	17	28236017
left.insula	17:28237089:A:G	ENSG00000141298	intronic	0	NA	NA	SSH2	17	28237089
left.insula	17:28238302:G:GT	ENSG00000141298	intronic	0	NA	NA	SSH2	17	28238302
left.insula	17:28239502:C:T	ENSG00000141298	intronic	0	NA	NA	SSH2	17	28239502
left.insula	17:28241589:A:AC	ENSG00000141298	intronic	0	NA	NA	SSH2	17	28241589
left.insula	17:28242925:A:G	ENSG00000141298	intronic	0	NA	NA	SSH2	17	28242925
left.insula	17:28243473:G:T	ENSG00000141298	intronic	0	NA	NA	SSH2	17	28243473
left.insula	17:28244122:C:T	ENSG00000141298	intronic	0	NA	NA	SSH2	17	28244122
left.insula	17:28244286:A:T	ENSG00000141298	intronic	0	NA	NA	SSH2	17	28244286
left.insula	17:28246358:A:G	ENSG00000141298	intronic	0	NA	NA	SSH2	17	28246358
left.insula	17:28246783:T:TG	ENSG00000141298	intronic	0	NA	NA	SSH2	17	28246783
left.insula	17:28246943:C:T	ENSG00000141298	intronic	0	NA	NA	SSH2	17	28246943
left.insula	17:28247013:C:T	ENSG00000141298	intronic	0	NA	NA	SSH2	17	28247013
left.insula	17:28249410:A:AAAG	ENSG00000141298	intronic	0	NA	NA	SSH2	17	28249410
left.insula	17:28255827:A:AT	ENSG00000141298	intronic	0	NA	NA	SSH2	17	28255827
left.insula	17:28256807:C:G	ENSG00000141298	intronic	0	NA	NA	SSH2	17	28256807
left.insula	17:28256807:C:G	ENSG00000176927	intronic	0	NA	NA	EFCAB5	17	28256807
left.insula	17:28257626:C:CG	ENSG00000176927	intronic	0	NA	NA	EFCAB5	17	28257626
left.insula	17:28257660:A:G	ENSG00000176927	intronic	0	NA	NA	EFCAB5	17	28257660
left.insula	17:28261022:C:G	ENSG00000176927	intronic	0	NA	NA	EFCAB5	17	28261022
left.insula	17:28263067:C:G	ENSG00000176927	intronic	0	NA	NA	EFCAB5	17	28263067
left.insula	17:28263980:A:G	ENSG00000176927	intronic	0	NA	NA	EFCAB5	17	28263980
left.insula	17:28265330:T:TA	ENSG00000176927	intronic	0	NA	NA	EFCAB5	17	28265330
left.insula	17:28267098:C:CT	ENSG00000176927	intronic	0	NA	NA	EFCAB5	17	28267098
left.insula	17:28268358:C:G	ENSG00000176927	intronic	0	NA	NA	EFCAB5	17	28268358
left.insula	17:28268800:A:C	ENSG00000176927	UTR5	0	NA	NA	EFCAB5	17	28268800
left.insula	17:28270059:A:AATAT	ENSG00000176927	intronic	0	NA	NA	EFCAB5	17	28270059
left.insula	17:28270350:C:T	ENSG00000176927	intronic	0	NA	NA	EFCAB5	17	28270350
left.insula	17:28271207:C:T	ENSG00000176927	intronic	0	NA	NA	EFCAB5	17	28271207
left.insula	17:28271645:G:T	ENSG00000176927	intronic	0	NA	NA	EFCAB5	17	28271645
left.insula	17:28273052:A:G	ENSG00000176927	intronic	0	NA	NA	EFCAB5	17	28273052
left.insula	17:28275095:C:T	ENSG00000176927	intronic	0	NA	NA	EFCAB5	17	28275095
left.insula	17:28277041:C:T	ENSG00000176927	intronic	0	NA	NA	EFCAB5	17	28277041
left.insula	17:28277951:C:G	ENSG00000176927	intronic	0	NA	NA	EFCAB5	17	28277951
left.insula	17:28278549:A:T	ENSG00000176927	intronic	0	NA	NA	EFCAB5	17	28278549
left.insula	17:28279591:A:C	ENSG00000176927	intronic	0	NA	NA	EFCAB5	17	28279591
left.insula	17:28281437:A:G	ENSG00000176927	intronic	0	NA	NA	EFCAB5	17	28281437
left.insula	17:28282910:A:T	ENSG00000176927	intronic	0	NA	NA	EFCAB5	17	28282910
left.insula	17:28289818:C:T	ENSG00000176927	intronic	0	NA	NA	EFCAB5	17	28289818
left.insula	17:28290358:A:G	ENSG00000176927	intronic	0	NA	NA	EFCAB5	17	28290358
left.insula	17:28291222:A:T	ENSG00000176927	intronic	0	NA	NA	EFCAB5	17	28291222
left.insula	17:28291505:G:T	ENSG00000176927	intronic	0	NA	NA	EFCAB5	17	28291505
left.insula	17:28293948:C:G	ENSG00000176927	intronic	0	NA	NA	EFCAB5	17	28293948
left.insula	17:28296327:G:T	ENSG00000176927	exonic	0	nonsynonymous	SNV	exon4	EFCAB5	17
left.insula	17:28298091:C:CA	ENSG00000176927	intronic	0	NA	NA	EFCAB5	17	28298091
left.insula	17:28300144:C:T	ENSG00000176927	intronic	0	NA	NA	EFCAB5	17	28300144
left.insula	17:28305674:C:T	ENSG00000176927	intronic	0	NA	NA	EFCAB5	17	28305674
left.insula	17:28312993:C:T	ENSG00000176927	intronic	0	NA	NA	EFCAB5	17	28312993
left.insula	17:28313194:C:T	ENSG00000176927	intronic	0	NA	NA	EFCAB5	17	28313194
left.insula	17:28317657:A:T	ENSG00000176927	intronic	0	NA	NA	EFCAB5	17	28317657
left.insula	17:28320473:G:T	ENSG00000176927	intronic	0	NA	NA	EFCAB5	17	28320473
left.insula	17:28321226:A:G	ENSG00000176927	intronic	0	NA	NA	EFCAB5	17	28321226
left.insula	17:28321328:A:T	ENSG00000176927	intronic	0	NA	NA	EFCAB5	17	28321328
left.insula	17:28322935:C:T	ENSG00000176927	intronic	0	NA	NA	EFCAB5	17	28322935
left.insula	17:28322941:A:G	ENSG00000176927	intronic	0	NA	NA	EFCAB5	17	28322941
left.insula	17:28323499:A:G	ENSG00000176927	intronic	0	NA	NA	EFCAB5	17	28323499
left.insula	17:28328819:C:G	ENSG00000176927	intronic	0	NA	NA	EFCAB5	17	28328819
left.insula	17:28330280:G:T	ENSG00000176927	intronic	0	NA	NA	EFCAB5	17	28330280
left.insula	17:28331466:C:T	ENSG00000176927	intronic	0	NA	NA	EFCAB5	17	28331466
left.insula	17:28332107:C:T	ENSG00000176927	intronic	0	NA	NA	EFCAB5	17	28332107
left.insula	17:28333385:A:G	ENSG00000176927	intronic	0	NA	NA	EFCAB5	17	28333385
left.insula	17:28334710:A:G	ENSG00000176927	intronic	0	NA	NA	EFCAB5	17	28334710
left.insula	17:28335086:G:GC	ENSG00000176927	intronic	0	NA	NA	EFCAB5	17	28335086
left.insula	17:28335088:A:C	ENSG00000176927	intronic	0	NA	NA	EFCAB5	17	28335088
left.insula	17:28335949:G:T	ENSG00000176927	intronic	0	NA	NA	EFCAB5	17	28335949
left.insula	17:28336429:C:CT	ENSG00000176927	intronic	0	NA	NA	EFCAB5	17	28336429
left.insula	17:28336432:G:T	ENSG00000176927	intronic	0	NA	NA	EFCAB5	17	28336432
left.insula	17:28336772:C:T	ENSG00000176927	intronic	0	NA	NA	EFCAB5	17	28336772
left.insula	17:28338304:A:G	ENSG00000176927	intronic	0	NA	NA	EFCAB5	17	28338304
left.insula	17:28341085:A:C	ENSG00000176927	intronic	0	NA	NA	EFCAB5	17	28341085
left.insula	17:28341679:G:T	ENSG00000176927	intronic	0	NA	NA	EFCAB5	17	28341679
left.insula	17:28341955:C:T	ENSG00000176927	intronic	0	NA	NA	EFCAB5	17	28341955
left.insula	17:28344276:A:G	ENSG00000176927	intronic	0	NA	NA	EFCAB5	17	28344276
left.insula	17:28347960:G:GTAATAAAGGTTACACTAGAAGA	ENSG00000176927	intronic	0	NA	NA	EFCAB5	17	28347960
left.insula	17:28349095:A:G	ENSG00000176927	intronic	0	NA	NA	EFCAB5	17	28349095
left.insula	17:28349466:C:T	ENSG00000176927	intronic	0	NA	NA	EFCAB5	17	28349466
left.insula	17:28349476:A:G	ENSG00000176927	intronic	0	NA	NA	EFCAB5	17	28349476
left.insula	17:28350600:A:T	ENSG00000176927	intronic	0	NA	NA	EFCAB5	17	28350600
left.insula	17:28352119:G:T	ENSG00000176927	intronic	0	NA	NA	EFCAB5	17	28352119
left.insula	17:28356136:C:T	ENSG00000176927	intronic	0	NA	NA	EFCAB5	17	28356136
left.insula	17:28356744:A:C	ENSG00000176927	intronic	0	NA	NA	EFCAB5	17	28356744
left.insula	17:28357047:A:G	ENSG00000176927	intronic	0	NA	NA	EFCAB5	17	28357047
left.insula	17:28357080:A:T	ENSG00000176927	intronic	0	NA	NA	EFCAB5	17	28357080
left.insula	17:28359511:A:G	ENSG00000176927	intronic	0	NA	NA	EFCAB5	17	28359511
left.insula	17:28361669:A:C	ENSG00000176927	intronic	0	NA	NA	EFCAB5	17	28361669
left.insula	17:28361969:C:G	ENSG00000176927	intronic	0	NA	NA	EFCAB5	17	28361969
left.insula	17:28363642:C:T	ENSG00000176927	intronic	0	NA	NA	EFCAB5	17	28363642
left.insula	17:28364456:C:T	ENSG00000176927	intronic	0	NA	NA	EFCAB5	17	28364456
left.insula	17:28364768:C:T	ENSG00000176927	intronic	0	NA	NA	EFCAB5	17	28364768
left.insula	17:28368196:A:G	ENSG00000176927	intronic	0	NA	NA	EFCAB5	17	28368196
left.insula	17:28368228:A:AGAAGGAAGGAAG	ENSG00000176927	intronic	0	NA	NA	EFCAB5	17	28368228
left.insula	17:28369548:G:T	ENSG00000176927	intronic	0	NA	NA	EFCAB5	17	28369548
left.insula	17:28370042:A:C	ENSG00000176927	intronic	0	NA	NA	EFCAB5	17	28370042
left.insula	17:28370191:C:T	ENSG00000176927	intronic	0	NA	NA	EFCAB5	17	28370191
left.insula	17:28372130:A:G	ENSG00000176927	intronic	0	NA	NA	EFCAB5	17	28372130
left.insula	17:28372783:A:T	ENSG00000176927	intronic	0	NA	NA	EFCAB5	17	28372783
left.insula	17:28374112:A:G	ENSG00000176927	intronic	0	NA	NA	EFCAB5	17	28374112
left.insula	17:28378276:C:T	ENSG00000176927	intronic	0	NA	NA	EFCAB5	17	28378276
left.insula	17:28381141:C:G	ENSG00000176927	exonic	0	synonymous	SNV	exon10	EFCAB5	17
left.insula	17:28382704:C:T	ENSG00000176927	intronic	0	NA	NA	EFCAB5	17	28382704
left.insula	17:28386280:A:T	ENSG00000176927	intronic	0	NA	NA	EFCAB5	17	28386280
left.insula	17:28386284:A:T	ENSG00000176927	intronic	0	NA	NA	EFCAB5	17	28386284
left.insula	17:28386526:A:G	ENSG00000265289	ncRNA_exonic	0	NA	NA	AC104984.4	17	28386526
left.insula	17:28388487:A:T	ENSG00000265289	ncRNA_intronic	0	NA	NA	AC104984.4	17	28388487
left.insula	17:28389103:A:C	ENSG00000265289	ncRNA_intronic	0	NA	NA	AC104984.4	17	28389103
left.insula	17:28391076:A:G	ENSG00000265289	ncRNA_intronic	0	NA	NA	AC104984.4	17	28391076
left.insula	17:28392946:A:G	ENSG00000176927	intronic	0	NA	NA	EFCAB5	17	28392946
left.insula	17:28393799:C:G	ENSG00000176927	intronic	0	NA	NA	EFCAB5	17	28393799
left.insula	17:28394747:A:G	ENSG00000176927	intronic	0	NA	NA	EFCAB5	17	28394747
left.insula	17:28395051:A:C	ENSG00000176927	intronic	0	NA	NA	EFCAB5	17	28395051
left.insula	17:28396721:C:G	ENSG00000176927	intronic	0	NA	NA	EFCAB5	17	28396721
left.insula	17:28398977:A:G	ENSG00000176927	intronic	0	NA	NA	EFCAB5	17	28398977
left.insula	17:28400516:A:C	ENSG00000176927	intronic	0	NA	NA	EFCAB5	17	28400516
left.insula	17:28401740:A:G	ENSG00000176927	intronic	0	NA	NA	EFCAB5	17	28401740
left.insula	17:28402737:C:T	ENSG00000176927	intronic	0	NA	NA	EFCAB5	17	28402737
left.insula	17:28403112:C:T	ENSG00000176927	intronic	0	NA	NA	EFCAB5	17	28403112
left.insula	17:28403348:A:G	ENSG00000176927	intronic	0	NA	NA	EFCAB5	17	28403348
left.insula	17:28406018:C:T	ENSG00000176927	intronic	0	NA	NA	EFCAB5	17	28406018
left.insula	17:28406108:C:T	ENSG00000176927	intronic	0	NA	NA	EFCAB5	17	28406108
left.insula	17:28407287:C:T	ENSG00000176927	intronic	0	NA	NA	EFCAB5	17	28407287
left.insula	17:28407579:G:T	ENSG00000176927	intronic	0	NA	NA	EFCAB5	17	28407579
left.insula	17:28407876:G:T	ENSG00000176927	exonic	0	synonymous	SNV	exon15	EFCAB5	17
left.insula	17:28408070:C:T	ENSG00000176927	intronic	0	NA	NA	EFCAB5	17	28408070
left.insula	17:28408217:C:T	ENSG00000176927	intronic	0	NA	NA	EFCAB5	17	28408217
left.insula	17:28409264:C:T	ENSG00000176927	intronic	0	NA	NA	EFCAB5	17	28409264
left.insula	17:28410124:C:T	ENSG00000176927	intronic	0	NA	NA	EFCAB5	17	28410124
left.insula	17:28410277:A:G	ENSG00000176927	intronic	0	NA	NA	EFCAB5	17	28410277
left.insula	17:28410324:A:G	ENSG00000176927	intronic	0	NA	NA	EFCAB5	17	28410324
left.insula	17:28412687:A:G	ENSG00000176927	intronic	0	NA	NA	EFCAB5	17	28412687
left.insula	17:28413609:C:CA	ENSG00000176927	intronic	0	NA	NA	EFCAB5	17	28413609
left.insula	17:28414859:A:T	ENSG00000176927	intronic	0	NA	NA	EFCAB5	17	28414859
left.insula	17:28417376:C:T	ENSG00000176927	intronic	0	NA	NA	EFCAB5	17	28417376
left.insula	17:28418041:C:T	ENSG00000265394	ncRNA_intronic	0	NA	NA	RP11-1148O4.2	17	28418041
left.insula	17:28419428:A:G	ENSG00000265394	ncRNA_intronic	0	NA	NA	RP11-1148O4.2	17	28419428
left.insula	17:28421382:A:T	ENSG00000265394	ncRNA_intronic	0	NA	NA	RP11-1148O4.2	17	28421382
left.insula	17:28423088:A:G	ENSG00000265394	ncRNA_intronic	0	NA	NA	RP11-1148O4.2	17	28423088
left.insula	17:28423430:A:G	ENSG00000265394	ncRNA_intronic	0	NA	NA	RP11-1148O4.2	17	28423430
left.insula	17:28424078:A:AT	ENSG00000265394	ncRNA_intronic	0	NA	NA	RP11-1148O4.2	17	28424078
left.insula	17:28427016:A:G	ENSG00000265394	ncRNA_intronic	0	NA	NA	RP11-1148O4.2	17	28427016
left.insula	17:28427783:C:CA	ENSG00000265394	ncRNA_intronic	0	NA	NA	RP11-1148O4.2	17	28427783
left.insula	17:28427898:A:G	ENSG00000265394	ncRNA_intronic	0	NA	NA	RP11-1148O4.2	17	28427898
left.insula	17:28429575:C:T	ENSG00000265394	ncRNA_intronic	0	NA	NA	RP11-1148O4.2	17	28429575
left.insula	17:28430303:A:C	ENSG00000265394	ncRNA_intronic	0	NA	NA	RP11-1148O4.2	17	28430303
left.insula	17:28431198:C:T	ENSG00000265394	ncRNA_intronic	0	NA	NA	RP11-1148O4.2	17	28431198
left.insula	17:28431569:C:CA	ENSG00000265394	ncRNA_intronic	0	NA	NA	RP11-1148O4.2	17	28431569
left.insula	17:28433275:A:G	ENSG00000265394	ncRNA_intronic	0	NA	NA	RP11-1148O4.2	17	28433275
left.insula	17:28433764:C:T	ENSG00000265394	ncRNA_intronic	0	NA	NA	RP11-1148O4.2	17	28433764
left.insula	17:28434826:A:ACTTTT	ENSG00000265394	ncRNA_intronic	0	NA	NA	RP11-1148O4.2	17	28434826
left.insula	17:28437052:A:G	ENSG00000265394	ncRNA_intronic	0	NA	NA	RP11-1148O4.2	17	28437052
left.insula	17:28437179:C:CTT	ENSG00000265394	ncRNA_intronic	0	NA	NA	RP11-1148O4.2	17	28437179
left.insula	17:28437410:A:C	ENSG00000265394	ncRNA_intronic	0	NA	NA	RP11-1148O4.2	17	28437410
left.insula	17:28437635:A:C	ENSG00000265394	ncRNA_intronic	0	NA	NA	RP11-1148O4.2	17	28437635
left.insula	17:28438270:C:T	ENSG00000265394	ncRNA_intronic	0	NA	NA	RP11-1148O4.2	17	28438270
left.insula	17:28438877:C:T	ENSG00000265394	ncRNA_intronic	0	NA	NA	RP11-1148O4.2	17	28438877
left.insula	17:28440138:C:G	ENSG00000265394	ncRNA_intronic	0	NA	NA	RP11-1148O4.2	17	28440138
left.insula	17:28441590:C:G	ENSG00000265394	ncRNA_intronic	0	NA	NA	RP11-1148O4.2	17	28441590
left.insula	17:28441604:C:T	ENSG00000265394	ncRNA_intronic	0	NA	NA	RP11-1148O4.2	17	28441604
left.insula	17:28443313:C:CA	ENSG00000265394	ncRNA_intronic	0	NA	NA	RP11-1148O4.2	17	28443313
left.insula	17:28443549:A:G	ENSG00000265394	ncRNA_intronic	0	NA	NA	RP11-1148O4.2	17	28443549
left.insula	17:28444183:A:C	ENSG00000199071	ncRNA_exonic	0	NA	NA	MIR423	17	28444183
left.insula	17:28444183:A:C	ENSG00000266919	ncRNA_exonic	0	NA	NA	MIR3184	17	28444183
left.insula	17:28444254:A:T	ENSG00000265394	ncRNA_intronic	0	NA	NA	RP11-1148O4.2	17	28444254
left.insula	17:28449035:G:T	ENSG00000126653	intronic	0	NA	NA	NSRP1	17	28449035
left.insula	17:28450015:C:T	ENSG00000265739	ncRNA_intronic	0	NA	NA	RP11-354P11.3	17	28450015
left.insula	17:28451865:C:T	ENSG00000265739	ncRNA_intronic	0	NA	NA	RP11-354P11.3	17	28451865
left.insula	17:28453753:A:G	ENSG00000126653	intronic	0	NA	NA	NSRP1	17	28453753
left.insula	17:28454423:C:G	ENSG00000126653	intronic	0	NA	NA	NSRP1	17	28454423
left.insula	17:28455675:G:GATATA	ENSG00000126653	intronic	0	NA	NA	NSRP1	17	28455675
left.insula	17:28456758:C:T	ENSG00000126653	intronic	0	NA	NA	NSRP1	17	28456758
left.insula	17:28457989:A:G	ENSG00000126653	intronic	0	NA	NA	NSRP1	17	28457989
left.insula	17:28458105:A:G	ENSG00000126653	intronic	0	NA	NA	NSRP1	17	28458105
left.insula	17:28460127:A:ATT	ENSG00000126653	intronic	0	NA	NA	NSRP1	17	28460127
left.insula	17:28461687:C:T	ENSG00000126653	intronic	0	NA	NA	NSRP1	17	28461687
left.insula	17:28462510:C:G	ENSG00000126653	intronic	0	NA	NA	NSRP1	17	28462510
left.insula	17:28464474:C:T	ENSG00000126653	intronic	0	NA	NA	NSRP1	17	28464474
left.insula	17:28466257:A:G	ENSG00000126653	intronic	0	NA	NA	NSRP1	17	28466257
left.insula	17:28466816:A:G	ENSG00000126653	intronic	0	NA	NA	NSRP1	17	28466816
left.insula	17:28466824:C:T	ENSG00000126653	intronic	0	NA	NA	NSRP1	17	28466824
left.insula	17:28469713:A:G	ENSG00000126653	intronic	0	NA	NA	NSRP1	17	28469713
left.insula	17:28469782:G:T	ENSG00000126653	intronic	0	NA	NA	NSRP1	17	28469782
left.insula	17:28470091:C:T	ENSG00000126653	intronic	0	NA	NA	NSRP1	17	28470091
left.insula	17:28470464:A:C	ENSG00000126653	intronic	0	NA	NA	NSRP1	17	28470464
left.insula	17:28471248:C:T	ENSG00000266987	ncRNA_intronic	0	NA	NA	RP11-354P11.8	17	28471248
left.insula	17:28471284:A:T	ENSG00000266987	ncRNA_intronic	0	NA	NA	RP11-354P11.8	17	28471284
left.insula	17:28472340:C:CCT	ENSG00000126653	intronic	0	NA	NA	NSRP1	17	28472340
left.insula	17:28473020:A:AC	ENSG00000126653	intronic	0	NA	NA	NSRP1	17	28473020
left.insula	17:28473256:A:G	ENSG00000126653	intronic	0	NA	NA	NSRP1	17	28473256
left.insula	17:28474150:C:CT	ENSG00000126653	intronic	0	NA	NA	NSRP1	17	28474150
left.insula	17:28475379:A:G	ENSG00000126653	intronic	0	NA	NA	NSRP1	17	28475379
left.insula	17:28475729:A:G	ENSG00000126653	intronic	0	NA	NA	NSRP1	17	28475729
left.insula	17:28476458:G:T	ENSG00000126653	intronic	0	NA	NA	NSRP1	17	28476458
left.insula	17:28476997:C:G	ENSG00000126653	intronic	0	NA	NA	NSRP1	17	28476997
left.insula	17:28477255:C:T	ENSG00000126653	intronic	0	NA	NA	NSRP1	17	28477255
left.insula	17:28478329:C:G	ENSG00000126653	intronic	0	NA	NA	NSRP1	17	28478329
left.insula	17:28479854:C:T	ENSG00000126653	intronic	0	NA	NA	NSRP1	17	28479854
left.insula	17:28481199:C:T	ENSG00000126653	intronic	0	NA	NA	NSRP1	17	28481199
left.insula	17:28482488:A:C	ENSG00000126653	intronic	0	NA	NA	NSRP1	17	28482488
left.insula	17:28484234:G:T	ENSG00000126653	intronic	0	NA	NA	NSRP1	17	28484234
left.insula	17:28485233:A:G	ENSG00000126653	intronic	0	NA	NA	NSRP1	17	28485233
left.insula	17:28485326:A:ATT	ENSG00000126653	intronic	0	NA	NA	NSRP1	17	28485326
left.insula	17:28485669:C:CAG	ENSG00000126653	intronic	0	NA	NA	NSRP1	17	28485669
left.insula	17:28485762:A:G	ENSG00000126653	intronic	0	NA	NA	NSRP1	17	28485762
left.insula	17:28486376:G:T	ENSG00000126653	intronic	0	NA	NA	NSRP1	17	28486376
left.insula	17:28488236:A:C	ENSG00000126653	intronic	0	NA	NA	NSRP1	17	28488236
left.insula	17:28489042:C:CT	ENSG00000126653	intronic	0	NA	NA	NSRP1	17	28489042
left.insula	17:28489670:A:G	ENSG00000126653	intronic	0	NA	NA	NSRP1	17	28489670
left.insula	17:28489770:A:G	ENSG00000126653	intronic	0	NA	NA	NSRP1	17	28489770
left.insula	17:28491029:A:T	ENSG00000126653	intronic	0	NA	NA	NSRP1	17	28491029
left.insula	17:28492805:C:T	ENSG00000126653	intronic	0	NA	NA	NSRP1	17	28492805
left.insula	17:28493805:A:G	ENSG00000126653	intronic	0	NA	NA	NSRP1	17	28493805
left.insula	17:28495021:A:G	ENSG00000126653	intronic	0	NA	NA	NSRP1	17	28495021
left.insula	17:28495112:A:G	ENSG00000126653	intronic	0	NA	NA	NSRP1	17	28495112
left.insula	17:28495672:G:T	ENSG00000126653	intronic	0	NA	NA	NSRP1	17	28495672
left.insula	17:28496430:A:T	ENSG00000126653	intronic	0	NA	NA	NSRP1	17	28496430
left.insula	17:28496780:A:T	ENSG00000126653	intronic	0	NA	NA	NSRP1	17	28496780
left.insula	17:28500465:A:G	ENSG00000126653	intronic	0	NA	NA	NSRP1	17	28500465
left.insula	17:28502642:A:C	ENSG00000126653	intronic	0	NA	NA	NSRP1	17	28502642
left.insula	17:28502651:C:G	ENSG00000126653	intronic	0	NA	NA	NSRP1	17	28502651
left.insula	17:28503018:A:ACC	ENSG00000126653	intronic	0	NA	NA	NSRP1	17	28503018
left.insula	17:28503122:G:GTTGTT	ENSG00000126653	intronic	0	NA	NA	NSRP1	17	28503122
left.insula	17:28504389:G:T	ENSG00000126653	intronic	0	NA	NA	NSRP1	17	28504389
left.insula	17:28504393:T:TA	ENSG00000126653	intronic	0	NA	NA	NSRP1	17	28504393
left.insula	17:28505024:A:G	ENSG00000126653	intronic	0	NA	NA	NSRP1	17	28505024
left.insula	17:28507021:A:C	ENSG00000126653	intronic	0	NA	NA	NSRP1	17	28507021
left.insula	17:28507416:C:T	ENSG00000126653	intronic	0	NA	NA	NSRP1	17	28507416
left.insula	17:28507693:A:G	ENSG00000126653	intronic	0	NA	NA	NSRP1	17	28507693
left.insula	17:28508634:G:T	ENSG00000126653	intronic	0	NA	NA	NSRP1	17	28508634
left.insula	17:28508908:A:G	ENSG00000126653	intronic	0	NA	NA	NSRP1	17	28508908
left.insula	17:28509602:G:T	ENSG00000126653	intronic	0	NA	NA	NSRP1	17	28509602
left.insula	17:28510249:A:AG	ENSG00000126653	intronic	0	NA	NA	NSRP1	17	28510249
left.insula	17:28511978:A:G	ENSG00000126653	exonic	0	synonymous	SNV	exon7	NSRP1	17
left.insula	17:28513176:A:G	ENSG00000126653	UTR3	0	NA	NA	NSRP1	17	28513176
left.insula	17:28515188:C:T	ENSG00000126653	intergenic	1695	NA	NA	NSRP1	17	28515188
left.insula	17:28515188:C:T	ENSG00000108576	intergenic	6149	NA	NA	SLC6A4	17	28515188
left.insula	17:28515479:A:G	ENSG00000126653	intergenic	1986	NA	NA	NSRP1	17	28515479
left.insula	17:28515479:A:G	ENSG00000108576	intergenic	5858	NA	NA	SLC6A4	17	28515479
left.insula	17:28515744:A:T	ENSG00000126653	intergenic	2251	NA	NA	NSRP1	17	28515744
left.insula	17:28515744:A:T	ENSG00000108576	intergenic	5593	NA	NA	SLC6A4	17	28515744
left.insula	17:28516872:A:T	ENSG00000126653	intergenic	3379	NA	NA	NSRP1	17	28516872
left.insula	17:28516872:A:T	ENSG00000108576	intergenic	4465	NA	NA	SLC6A4	17	28516872
left.insula	17:28517367:A:G	ENSG00000126653	intergenic	3874	NA	NA	NSRP1	17	28517367
left.insula	17:28517367:A:G	ENSG00000108576	intergenic	3970	NA	NA	SLC6A4	17	28517367
left.insula	17:28517400:A:ACTC	ENSG00000126653	intergenic	3907	NA	NA	NSRP1	17	28517400
left.insula	17:28517400:A:ACTC	ENSG00000108576	intergenic	3937	NA	NA	SLC6A4	17	28517400
left.insula	17:28517454:C:T	ENSG00000126653	intergenic	3961	NA	NA	NSRP1	17	28517454
left.insula	17:28517454:C:T	ENSG00000108576	intergenic	3883	NA	NA	SLC6A4	17	28517454
left.insula	17:28522836:A:AT	ENSG00000108576	UTR3	0	NA	NA	SLC6A4	17	28522836
left.insula	17:28523085:C:T	ENSG00000108576	UTR3	0	NA	NA	SLC6A4	17	28523085
left.insula	17:28523121:C:T	ENSG00000108576	UTR3	0	NA	NA	SLC6A4	17	28523121
left.insula	17:28523726:G:T	ENSG00000108576	UTR3	0	NA	NA	SLC6A4	17	28523726
left.insula	17:28524804:A:C	ENSG00000108576	UTR3	0	NA	NA	SLC6A4	17	28524804
left.insula	17:28525011:A:C	ENSG00000108576	UTR3	0	NA	NA	SLC6A4	17	28525011
left.insula	17:28526475:C:T	ENSG00000108576	intronic	0	NA	NA	SLC6A4	17	28526475
left.insula	17:28527228:C:T	ENSG00000108576	intronic	0	NA	NA	SLC6A4	17	28527228
left.insula	17:28527653:A:C	ENSG00000108576	intronic	0	NA	NA	SLC6A4	17	28527653
left.insula	17:28528842:C:T	ENSG00000108576	intronic	0	NA	NA	SLC6A4	17	28528842
left.insula	17:28529025:A:G	ENSG00000108576	intronic	0	NA	NA	SLC6A4	17	28529025
left.insula	17:28531258:C:T	ENSG00000108576	intronic	0	NA	NA	SLC6A4	17	28531258
left.insula	17:28531793:C:T	ENSG00000264125	ncRNA_intronic	0	NA	NA	RP11-354P11.4	17	28531793
left.insula	17:28532013:A:G	ENSG00000264125	ncRNA_intronic	0	NA	NA	RP11-354P11.4	17	28532013
left.insula	17:28533880:C:T	ENSG00000108576	intronic	0	NA	NA	SLC6A4	17	28533880
left.insula	17:28534469:A:G	ENSG00000108576	intronic	0	NA	NA	SLC6A4	17	28534469
left.insula	17:28534531:C:G	ENSG00000108576	intronic	0	NA	NA	SLC6A4	17	28534531
left.insula	17:28538532:C:T	ENSG00000108576	intronic	0	NA	NA	SLC6A4	17	28538532
left.insula	17:28538715:A:G	ENSG00000108576	intronic	0	NA	NA	SLC6A4	17	28538715
left.insula	17:28550732:A:G	ENSG00000108576	intronic	0	NA	NA	SLC6A4	17	28550732
left.insula	17:28553639:A:C	ENSG00000108576	intronic	0	NA	NA	SLC6A4	17	28553639
right.cuneus	14:59585670:A:T	ENSG00000258583	intergenic	101624	NA	NA	RP11-112J1.2	14	59585670
right.cuneus	14:59585670:A:T	ENSG00000258685	intergenic	16536	NA	NA	CTD-2315A10.2	14	59585670
right.cuneus	14:59585932:A:C	ENSG00000258583	intergenic	101886	NA	NA	RP11-112J1.2	14	59585932
right.cuneus	14:59585932:A:C	ENSG00000258685	intergenic	16274	NA	NA	CTD-2315A10.2	14	59585932
right.cuneus	14:59588323:C:T	ENSG00000258583	intergenic	104277	NA	NA	RP11-112J1.2	14	59588323
right.cuneus	14:59588323:C:T	ENSG00000258685	intergenic	13883	NA	NA	CTD-2315A10.2	14	59588323
right.cuneus	14:59590174:A:G	ENSG00000258583	intergenic	106128	NA	NA	RP11-112J1.2	14	59590174
right.cuneus	14:59590174:A:G	ENSG00000258685	intergenic	12032	NA	NA	CTD-2315A10.2	14	59590174
right.cuneus	14:59591082:A:G	ENSG00000258583	intergenic	107036	NA	NA	RP11-112J1.2	14	59591082
right.cuneus	14:59591082:A:G	ENSG00000258685	intergenic	11124	NA	NA	CTD-2315A10.2	14	59591082
right.cuneus	14:59591624:C:T	ENSG00000258583	intergenic	107578	NA	NA	RP11-112J1.2	14	59591624
right.cuneus	14:59591624:C:T	ENSG00000258685	intergenic	10582	NA	NA	CTD-2315A10.2	14	59591624
right.cuneus	14:59593916:A:C	ENSG00000258583	intergenic	109870	NA	NA	RP11-112J1.2	14	59593916
right.cuneus	14:59593916:A:C	ENSG00000258685	intergenic	8290	NA	NA	CTD-2315A10.2	14	59593916
right.cuneus	14:59595245:C:T	ENSG00000258583	intergenic	111199	NA	NA	RP11-112J1.2	14	59595245
right.cuneus	14:59595245:C:T	ENSG00000258685	intergenic	6961	NA	NA	CTD-2315A10.2	14	59595245
right.cuneus	14:59597337:A:G	ENSG00000258583	intergenic	113291	NA	NA	RP11-112J1.2	14	59597337
right.cuneus	14:59597337:A:G	ENSG00000258685	intergenic	4869	NA	NA	CTD-2315A10.2	14	59597337
right.cuneus	14:59597408:A:G	ENSG00000258583	intergenic	113362	NA	NA	RP11-112J1.2	14	59597408
right.cuneus	14:59597408:A:G	ENSG00000258685	intergenic	4798	NA	NA	CTD-2315A10.2	14	59597408
right.cuneus	14:59598931:C:T	ENSG00000258583	intergenic	114885	NA	NA	RP11-112J1.2	14	59598931
right.cuneus	14:59598931:C:T	ENSG00000258685	intergenic	3275	NA	NA	CTD-2315A10.2	14	59598931
right.cuneus	14:59601064:A:C	ENSG00000258583	intergenic	117018	NA	NA	RP11-112J1.2	14	59601064
right.cuneus	14:59601064:A:C	ENSG00000258685	intergenic	1142	NA	NA	CTD-2315A10.2	14	59601064
right.cuneus	14:59602914:C:G	ENSG00000258685	ncRNA_exonic	0	NA	NA	CTD-2315A10.2	14	59602914
right.cuneus	14:59603469:A:AG	ENSG00000258685	upstream	0	NA	NA	CTD-2315A10.2	14	59603469
right.cuneus	14:59605116:A:G	ENSG00000258685	intergenic	1977	NA	NA	CTD-2315A10.2	14	59605116
right.cuneus	14:59605116:A:G	ENSG00000258996	intergenic	43195	NA	NA	CTD-2315A10.1	14	59605116
right.cuneus	14:59606722:T:TTGTGTG	ENSG00000258685	intergenic	3583	NA	NA	CTD-2315A10.2	14	59606722
right.cuneus	14:59606722:T:TTGTGTG	ENSG00000258996	intergenic	41589	NA	NA	CTD-2315A10.1	14	59606722
right.cuneus	14:59610076:A:T	ENSG00000258685	intergenic	6937	NA	NA	CTD-2315A10.2	14	59610076
right.cuneus	14:59610076:A:T	ENSG00000258996	intergenic	38235	NA	NA	CTD-2315A10.1	14	59610076
right.cuneus	14:59610460:G:T	ENSG00000258685	intergenic	7321	NA	NA	CTD-2315A10.2	14	59610460
right.cuneus	14:59610460:G:T	ENSG00000258996	intergenic	37851	NA	NA	CTD-2315A10.1	14	59610460
right.cuneus	14:59611735:C:G	ENSG00000258685	intergenic	8596	NA	NA	CTD-2315A10.2	14	59611735
right.cuneus	14:59611735:C:G	ENSG00000258996	intergenic	36576	NA	NA	CTD-2315A10.1	14	59611735
right.cuneus	14:59612317:C:T	ENSG00000258685	intergenic	9178	NA	NA	CTD-2315A10.2	14	59612317
right.cuneus	14:59612317:C:T	ENSG00000258996	intergenic	35994	NA	NA	CTD-2315A10.1	14	59612317
right.cuneus	14:59612800:A:T	ENSG00000258685	intergenic	9661	NA	NA	CTD-2315A10.2	14	59612800
right.cuneus	14:59612800:A:T	ENSG00000258996	intergenic	35511	NA	NA	CTD-2315A10.1	14	59612800
right.cuneus	14:59617080:A:C	ENSG00000258685	intergenic	13941	NA	NA	CTD-2315A10.2	14	59617080
right.cuneus	14:59617080:A:C	ENSG00000258996	intergenic	31231	NA	NA	CTD-2315A10.1	14	59617080
right.cuneus	14:59619564:C:G	ENSG00000258685	intergenic	16425	NA	NA	CTD-2315A10.2	14	59619564
right.cuneus	14:59619564:C:G	ENSG00000258996	intergenic	28747	NA	NA	CTD-2315A10.1	14	59619564
right.cuneus	14:59619710:T:TGGATAA	ENSG00000258685	intergenic	16571	NA	NA	CTD-2315A10.2	14	59619710
right.cuneus	14:59619710:T:TGGATAA	ENSG00000258996	intergenic	28601	NA	NA	CTD-2315A10.1	14	59619710
right.cuneus	14:59621080:A:G	ENSG00000258685	intergenic	17941	NA	NA	CTD-2315A10.2	14	59621080
right.cuneus	14:59621080:A:G	ENSG00000258996	intergenic	27231	NA	NA	CTD-2315A10.1	14	59621080
right.cuneus	14:59624317:C:T	ENSG00000258685	intergenic	21178	NA	NA	CTD-2315A10.2	14	59624317
right.cuneus	14:59624317:C:T	ENSG00000258996	intergenic	23994	NA	NA	CTD-2315A10.1	14	59624317
right.cuneus	14:59625997:A:G	ENSG00000258685	intergenic	22858	NA	NA	CTD-2315A10.2	14	59625997
right.cuneus	14:59625997:A:G	ENSG00000258996	intergenic	22314	NA	NA	CTD-2315A10.1	14	59625997
right.cuneus	14:59627434:A:AC	ENSG00000258685	intergenic	24295	NA	NA	CTD-2315A10.2	14	59627434
right.cuneus	14:59627434:A:AC	ENSG00000258996	intergenic	20876	NA	NA	CTD-2315A10.1	14	59627434
right.cuneus	14:59627631:A:G	ENSG00000258685	intergenic	24492	NA	NA	CTD-2315A10.2	14	59627631
right.cuneus	14:59627631:A:G	ENSG00000258996	intergenic	20680	NA	NA	CTD-2315A10.1	14	59627631
right.cuneus	14:59628609:C:T	ENSG00000258685	intergenic	25470	NA	NA	CTD-2315A10.2	14	59628609
right.cuneus	14:59628609:C:T	ENSG00000258996	intergenic	19702	NA	NA	CTD-2315A10.1	14	59628609
right.cuneus	14:59628679:A:G	ENSG00000258685	intergenic	25540	NA	NA	CTD-2315A10.2	14	59628679
right.cuneus	14:59628679:A:G	ENSG00000258996	intergenic	19632	NA	NA	CTD-2315A10.1	14	59628679
right.cuneus	14:59631075:G:GTTGT	ENSG00000258685	intergenic	27936	NA	NA	CTD-2315A10.2	14	59631075
right.cuneus	14:59631075:G:GTTGT	ENSG00000258996	intergenic	17232	NA	NA	CTD-2315A10.1	14	59631075
right.cuneus	14:59637503:A:G	ENSG00000258685	intergenic	34364	NA	NA	CTD-2315A10.2	14	59637503
right.cuneus	14:59637503:A:G	ENSG00000258996	intergenic	10808	NA	NA	CTD-2315A10.1	14	59637503
right.cuneus	14:59638174:A:G	ENSG00000258685	intergenic	35035	NA	NA	CTD-2315A10.2	14	59638174
right.cuneus	14:59638174:A:G	ENSG00000258996	intergenic	10137	NA	NA	CTD-2315A10.1	14	59638174
right.cuneus	14:59640389:AAAAT:AAAATAAAT	ENSG00000258685	intergenic	37250	NA	NA	CTD-2315A10.2	14	59640389
right.cuneus	14:59640389:AAAAT:AAAATAAAT	ENSG00000258996	intergenic	7918	NA	NA	CTD-2315A10.1	14	59640389
right.cuneus	14:59642065:G:T	ENSG00000258685	intergenic	38926	NA	NA	CTD-2315A10.2	14	59642065
right.cuneus	14:59642065:G:T	ENSG00000258996	intergenic	6246	NA	NA	CTD-2315A10.1	14	59642065
right.cuneus	14:59643002:A:G	ENSG00000258685	intergenic	39863	NA	NA	CTD-2315A10.2	14	59643002
right.cuneus	14:59643002:A:G	ENSG00000258996	intergenic	5309	NA	NA	CTD-2315A10.1	14	59643002
right.cuneus	14:59643746:C:T	ENSG00000258685	intergenic	40607	NA	NA	CTD-2315A10.2	14	59643746
right.cuneus	14:59643746:C:T	ENSG00000258996	intergenic	4565	NA	NA	CTD-2315A10.1	14	59643746
right.cuneus	14:59643961:A:G	ENSG00000258685	intergenic	40822	NA	NA	CTD-2315A10.2	14	59643961
right.cuneus	14:59643961:A:G	ENSG00000258996	intergenic	4350	NA	NA	CTD-2315A10.1	14	59643961
right.cuneus	14:59644286:A:G	ENSG00000258685	intergenic	41147	NA	NA	CTD-2315A10.2	14	59644286
right.cuneus	14:59644286:A:G	ENSG00000258996	intergenic	4025	NA	NA	CTD-2315A10.1	14	59644286
right.cuneus	14:59644498:C:T	ENSG00000258685	intergenic	41359	NA	NA	CTD-2315A10.2	14	59644498
right.cuneus	14:59644498:C:T	ENSG00000258996	intergenic	3813	NA	NA	CTD-2315A10.1	14	59644498
right.cuneus	14:59653800:C:T	ENSG00000258996	intergenic	5142	NA	NA	CTD-2315A10.1	14	59653800
right.cuneus	14:59653800:C:T	ENSG00000100592	intergenic	1598	NA	NA	DAAM1	14	59653800
right.cuneus	14:59654649:C:T	ENSG00000100592	upstream	0	NA	NA	DAAM1	14	59654649
right.cuneus	14:59658600:A:C	ENSG00000100592	intronic	0	NA	NA	DAAM1	14	59658600
right.cuneus	14:59660552:C:T	ENSG00000100592	intronic	0	NA	NA	DAAM1	14	59660552
right.cuneus	14:59660769:G:GT	ENSG00000100592	intronic	0	NA	NA	DAAM1	14	59660769
right.cuneus	14:59661266:C:G	ENSG00000100592	intronic	0	NA	NA	DAAM1	14	59661266
right.cuneus	14:59661566:C:T	ENSG00000100592	intronic	0	NA	NA	DAAM1	14	59661566
right.cuneus	14:59663805:A:G	ENSG00000100592	intronic	0	NA	NA	DAAM1	14	59663805
right.cuneus	14:59666074:C:G	ENSG00000100592	intronic	0	NA	NA	DAAM1	14	59666074
right.cuneus	14:59669037:C:T	ENSG00000100592	intronic	0	NA	NA	DAAM1	14	59669037
right.cuneus	14:59669305:C:T	ENSG00000100592	intronic	0	NA	NA	DAAM1	14	59669305
right.cuneus	14:59669394:C:T	ENSG00000100592	intronic	0	NA	NA	DAAM1	14	59669394
right.cuneus	14:59669948:A:G	ENSG00000100592	intronic	0	NA	NA	DAAM1	14	59669948
right.entorhinal	10:9064955:A:T	ENSG00000223808	intergenic	49524	NA	NA	RP11-428L9.2	10	9064955
right.entorhinal	10:9064955:A:T	ENSG00000230014	intergenic	252841	NA	NA	LINC00709	10	9064955
right.entorhinal	10:9065087:C:T	ENSG00000223808	intergenic	49656	NA	NA	RP11-428L9.2	10	9065087
right.entorhinal	10:9065087:C:T	ENSG00000230014	intergenic	252709	NA	NA	LINC00709	10	9065087
right.entorhinal	10:9065094:C:G	ENSG00000223808	intergenic	49663	NA	NA	RP11-428L9.2	10	9065094
right.entorhinal	10:9065094:C:G	ENSG00000230014	intergenic	252702	NA	NA	LINC00709	10	9065094
right.entorhinal	10:9067197:A:C	ENSG00000223808	intergenic	51766	NA	NA	RP11-428L9.2	10	9067197
right.entorhinal	10:9067197:A:C	ENSG00000230014	intergenic	250599	NA	NA	LINC00709	10	9067197
right.entorhinal	10:9067965:A:T	ENSG00000223808	intergenic	52534	NA	NA	RP11-428L9.2	10	9067965
right.entorhinal	10:9067965:A:T	ENSG00000230014	intergenic	249831	NA	NA	LINC00709	10	9067965
right.entorhinal	10:9068164:G:T	ENSG00000223808	intergenic	52733	NA	NA	RP11-428L9.2	10	9068164
right.entorhinal	10:9068164:G:T	ENSG00000230014	intergenic	249632	NA	NA	LINC00709	10	9068164
right.entorhinal	10:9068652:C:G	ENSG00000223808	intergenic	53221	NA	NA	RP11-428L9.2	10	9068652
right.entorhinal	10:9068652:C:G	ENSG00000230014	intergenic	249144	NA	NA	LINC00709	10	9068652
right.entorhinal	10:9068685:G:GA	ENSG00000223808	intergenic	53254	NA	NA	RP11-428L9.2	10	9068685
right.entorhinal	10:9068685:G:GA	ENSG00000230014	intergenic	249111	NA	NA	LINC00709	10	9068685
right.entorhinal	10:9068950:C:G	ENSG00000223808	intergenic	53519	NA	NA	RP11-428L9.2	10	9068950
right.entorhinal	10:9068950:C:G	ENSG00000230014	intergenic	248846	NA	NA	LINC00709	10	9068950
right.entorhinal	10:9070486:C:T	ENSG00000223808	intergenic	55055	NA	NA	RP11-428L9.2	10	9070486
right.entorhinal	10:9070486:C:T	ENSG00000230014	intergenic	247310	NA	NA	LINC00709	10	9070486
right.entorhinal	10:9070959:A:G	ENSG00000223808	intergenic	55528	NA	NA	RP11-428L9.2	10	9070959
right.entorhinal	10:9070959:A:G	ENSG00000230014	intergenic	246837	NA	NA	LINC00709	10	9070959
right.entorhinal	10:9071014:G:T	ENSG00000223808	intergenic	55583	NA	NA	RP11-428L9.2	10	9071014
right.entorhinal	10:9071014:G:T	ENSG00000230014	intergenic	246782	NA	NA	LINC00709	10	9071014
right.entorhinal	10:9071314:C:T	ENSG00000223808	intergenic	55883	NA	NA	RP11-428L9.2	10	9071314
right.entorhinal	10:9071314:C:T	ENSG00000230014	intergenic	246482	NA	NA	LINC00709	10	9071314
right.entorhinal	10:9071414:C:G	ENSG00000223808	intergenic	55983	NA	NA	RP11-428L9.2	10	9071414
right.entorhinal	10:9071414:C:G	ENSG00000230014	intergenic	246382	NA	NA	LINC00709	10	9071414
right.entorhinal	10:9071478:C:T	ENSG00000223808	intergenic	56047	NA	NA	RP11-428L9.2	10	9071478
right.entorhinal	10:9071478:C:T	ENSG00000230014	intergenic	246318	NA	NA	LINC00709	10	9071478
right.entorhinal	10:9071785:G:T	ENSG00000223808	intergenic	56354	NA	NA	RP11-428L9.2	10	9071785
right.entorhinal	10:9071785:G:T	ENSG00000230014	intergenic	246011	NA	NA	LINC00709	10	9071785
right.entorhinal	10:9071909:A:T	ENSG00000223808	intergenic	56478	NA	NA	RP11-428L9.2	10	9071909
right.entorhinal	10:9071909:A:T	ENSG00000230014	intergenic	245887	NA	NA	LINC00709	10	9071909
right.entorhinal	10:9071968:A:G	ENSG00000223808	intergenic	56537	NA	NA	RP11-428L9.2	10	9071968
right.entorhinal	10:9071968:A:G	ENSG00000230014	intergenic	245828	NA	NA	LINC00709	10	9071968
right.entorhinal	10:9072317:G:T	ENSG00000223808	intergenic	56886	NA	NA	RP11-428L9.2	10	9072317
right.entorhinal	10:9072317:G:T	ENSG00000230014	intergenic	245479	NA	NA	LINC00709	10	9072317
right.entorhinal	10:9072326:A:AT	ENSG00000223808	intergenic	56895	NA	NA	RP11-428L9.2	10	9072326
right.entorhinal	10:9072326:A:AT	ENSG00000230014	intergenic	245470	NA	NA	LINC00709	10	9072326
right.entorhinal	10:9072897:A:C	ENSG00000223808	intergenic	57466	NA	NA	RP11-428L9.2	10	9072897
right.entorhinal	10:9072897:A:C	ENSG00000230014	intergenic	244899	NA	NA	LINC00709	10	9072897
right.entorhinal	10:9073836:G:T	ENSG00000223808	intergenic	58405	NA	NA	RP11-428L9.2	10	9073836
right.entorhinal	10:9073836:G:T	ENSG00000230014	intergenic	243960	NA	NA	LINC00709	10	9073836
right.entorhinal	10:9074127:C:T	ENSG00000223808	intergenic	58696	NA	NA	RP11-428L9.2	10	9074127
right.entorhinal	10:9074127:C:T	ENSG00000230014	intergenic	243669	NA	NA	LINC00709	10	9074127
right.entorhinal	10:9074500:G:T	ENSG00000223808	intergenic	59069	NA	NA	RP11-428L9.2	10	9074500
right.entorhinal	10:9074500:G:T	ENSG00000230014	intergenic	243296	NA	NA	LINC00709	10	9074500
right.entorhinal	10:9074903:C:T	ENSG00000223808	intergenic	59472	NA	NA	RP11-428L9.2	10	9074903
right.entorhinal	10:9074903:C:T	ENSG00000230014	intergenic	242893	NA	NA	LINC00709	10	9074903
right.entorhinal	10:9075034:A:C	ENSG00000223808	intergenic	59603	NA	NA	RP11-428L9.2	10	9075034
right.entorhinal	10:9075034:A:C	ENSG00000230014	intergenic	242762	NA	NA	LINC00709	10	9075034
right.entorhinal	10:9075889:A:G	ENSG00000223808	intergenic	60458	NA	NA	RP11-428L9.2	10	9075889
right.entorhinal	10:9075889:A:G	ENSG00000230014	intergenic	241907	NA	NA	LINC00709	10	9075889
right.entorhinal	10:9079502:A:G	ENSG00000223808	intergenic	64071	NA	NA	RP11-428L9.2	10	9079502
right.entorhinal	10:9079502:A:G	ENSG00000230014	intergenic	238294	NA	NA	LINC00709	10	9079502
right.entorhinal	10:9085303:C:T	ENSG00000223808	intergenic	69872	NA	NA	RP11-428L9.2	10	9085303
right.entorhinal	10:9085303:C:T	ENSG00000230014	intergenic	232493	NA	NA	LINC00709	10	9085303
right.entorhinal	10:9086147:C:T	ENSG00000223808	intergenic	70716	NA	NA	RP11-428L9.2	10	9086147
right.entorhinal	10:9086147:C:T	ENSG00000230014	intergenic	231649	NA	NA	LINC00709	10	9086147
right.entorhinal	12:117309440:A:T	ENSG00000135116	intronic	0	NA	NA	HRK	12	117309440
right.entorhinal	12:117319202:C:T	ENSG00000135116	UTR5	0	NA	NA	HRK	12	117319202
right.entorhinal	12:117320658:C:T	ENSG00000135116	intergenic	1412	NA	NA	HRK	12	117320658
right.entorhinal	12:117320658:C:T	ENSG00000240100	intergenic	25459	NA	NA	RP11-240G22.1	12	117320658
right.entorhinal	12:117320938:A:G	ENSG00000135116	intergenic	1692	NA	NA	HRK	12	117320938
right.entorhinal	12:117320938:A:G	ENSG00000240100	intergenic	25179	NA	NA	RP11-240G22.1	12	117320938
right.entorhinal	12:117321662:C:T	ENSG00000135116	intergenic	2416	NA	NA	HRK	12	117321662
right.entorhinal	12:117321662:C:T	ENSG00000240100	intergenic	24455	NA	NA	RP11-240G22.1	12	117321662
right.entorhinal	12:117323367:C:T	ENSG00000135116	intergenic	4121	NA	NA	HRK	12	117323367
right.entorhinal	12:117323367:C:T	ENSG00000240100	intergenic	22750	NA	NA	RP11-240G22.1	12	117323367
right.entorhinal	12:117324967:A:G	ENSG00000135116	intergenic	5721	NA	NA	HRK	12	117324967
right.entorhinal	12:117324967:A:G	ENSG00000240100	intergenic	21150	NA	NA	RP11-240G22.1	12	117324967
right.entorhinal	12:117326927:C:T	ENSG00000135116	intergenic	7681	NA	NA	HRK	12	117326927
right.entorhinal	12:117326927:C:T	ENSG00000240100	intergenic	19190	NA	NA	RP11-240G22.1	12	117326927
right.entorhinal	12:117326943:A:C	ENSG00000135116	intergenic	7697	NA	NA	HRK	12	117326943
right.entorhinal	12:117326943:A:C	ENSG00000240100	intergenic	19174	NA	NA	RP11-240G22.1	12	117326943
right.entorhinal	12:117327241:A:G	ENSG00000135116	intergenic	7995	NA	NA	HRK	12	117327241
right.entorhinal	12:117327241:A:G	ENSG00000240100	intergenic	18876	NA	NA	RP11-240G22.1	12	117327241
right.entorhinal	12:117327592:C:T	ENSG00000135116	intergenic	8346	NA	NA	HRK	12	117327592
right.entorhinal	12:117327592:C:T	ENSG00000240100	intergenic	18525	NA	NA	RP11-240G22.1	12	117327592
right.entorhinal	12:117327651:G:T	ENSG00000135116	intergenic	8405	NA	NA	HRK	12	117327651
right.entorhinal	12:117327651:G:T	ENSG00000240100	intergenic	18466	NA	NA	RP11-240G22.1	12	117327651
right.entorhinal	12:117330483:C:T	ENSG00000135116	intergenic	11237	NA	NA	HRK	12	117330483
right.entorhinal	12:117330483:C:T	ENSG00000240100	intergenic	15634	NA	NA	RP11-240G22.1	12	117330483
right.entorhinal	12:117330844:A:G	ENSG00000135116	intergenic	11598	NA	NA	HRK	12	117330844
right.entorhinal	12:117330844:A:G	ENSG00000240100	intergenic	15273	NA	NA	RP11-240G22.1	12	117330844
right.entorhinal	12:117332156:C:T	ENSG00000135116	intergenic	12910	NA	NA	HRK	12	117332156
right.entorhinal	12:117332156:C:T	ENSG00000240100	intergenic	13961	NA	NA	RP11-240G22.1	12	117332156
right.entorhinal	12:117332370:A:T	ENSG00000135116	intergenic	13124	NA	NA	HRK	12	117332370
right.entorhinal	12:117332370:A:T	ENSG00000240100	intergenic	13747	NA	NA	RP11-240G22.1	12	117332370
right.entorhinal	12:117332518:T:TTTTTG	ENSG00000135116	intergenic	13272	NA	NA	HRK	12	117332518
right.entorhinal	12:117332518:T:TTTTTG	ENSG00000240100	intergenic	13599	NA	NA	RP11-240G22.1	12	117332518
right.entorhinal	12:117332597:A:G	ENSG00000135116	intergenic	13351	NA	NA	HRK	12	117332597
right.entorhinal	12:117332597:A:G	ENSG00000240100	intergenic	13520	NA	NA	RP11-240G22.1	12	117332597
right.entorhinal	12:117332881:C:T	ENSG00000135116	intergenic	13635	NA	NA	HRK	12	117332881
right.entorhinal	12:117332881:C:T	ENSG00000240100	intergenic	13236	NA	NA	RP11-240G22.1	12	117332881
right.entorhinal	12:117333978:C:G	ENSG00000135116	intergenic	14732	NA	NA	HRK	12	117333978
right.entorhinal	12:117333978:C:G	ENSG00000240100	intergenic	12139	NA	NA	RP11-240G22.1	12	117333978
right.entorhinal	12:117334487:C:T	ENSG00000135116	intergenic	15241	NA	NA	HRK	12	117334487
right.entorhinal	12:117334487:C:T	ENSG00000240100	intergenic	11630	NA	NA	RP11-240G22.1	12	117334487
right.entorhinal	12:117335487:C:G	ENSG00000135116	intergenic	16241	NA	NA	HRK	12	117335487
right.entorhinal	12:117335487:C:G	ENSG00000240100	intergenic	10630	NA	NA	RP11-240G22.1	12	117335487
right.entorhinal	12:117335615:A:G	ENSG00000135116	intergenic	16369	NA	NA	HRK	12	117335615
right.entorhinal	12:117335615:A:G	ENSG00000240100	intergenic	10502	NA	NA	RP11-240G22.1	12	117335615
right.entorhinal	12:117335652:C:G	ENSG00000135116	intergenic	16406	NA	NA	HRK	12	117335652
right.entorhinal	12:117335652:C:G	ENSG00000240100	intergenic	10465	NA	NA	RP11-240G22.1	12	117335652
right.entorhinal	12:117335912:A:G	ENSG00000135116	intergenic	16666	NA	NA	HRK	12	117335912
right.entorhinal	12:117335912:A:G	ENSG00000240100	intergenic	10205	NA	NA	RP11-240G22.1	12	117335912
right.entorhinal	12:117335944:C:T	ENSG00000135116	intergenic	16698	NA	NA	HRK	12	117335944
right.entorhinal	12:117335944:C:T	ENSG00000240100	intergenic	10173	NA	NA	RP11-240G22.1	12	117335944
right.entorhinal	12:117337103:C:T	ENSG00000135116	intergenic	17857	NA	NA	HRK	12	117337103
right.entorhinal	12:117337103:C:T	ENSG00000240100	intergenic	9014	NA	NA	RP11-240G22.1	12	117337103
right.entorhinal	12:117337154:C:T	ENSG00000135116	intergenic	17908	NA	NA	HRK	12	117337154
right.entorhinal	12:117337154:C:T	ENSG00000240100	intergenic	8963	NA	NA	RP11-240G22.1	12	117337154
right.entorhinal	12:117337237:C:T	ENSG00000135116	intergenic	17991	NA	NA	HRK	12	117337237
right.entorhinal	12:117337237:C:T	ENSG00000240100	intergenic	8880	NA	NA	RP11-240G22.1	12	117337237
right.entorhinal	12:117337254:C:T	ENSG00000135116	intergenic	18008	NA	NA	HRK	12	117337254
right.entorhinal	12:117337254:C:T	ENSG00000240100	intergenic	8863	NA	NA	RP11-240G22.1	12	117337254
right.entorhinal	12:117338504:A:G	ENSG00000135116	intergenic	19258	NA	NA	HRK	12	117338504
right.entorhinal	12:117338504:A:G	ENSG00000240100	intergenic	7613	NA	NA	RP11-240G22.1	12	117338504
right.fusiform	10:73407219:C:CA	ENSG00000107736	UTR3	0	NA	NA	CDH23	10	73407219
right.fusiform	17:44040184:A:G	ENSG00000186868	intronic	0	NA	NA	MAPT	17	44040184
right.fusiform	17:44058111:C:T	ENSG00000186868	intronic	0	NA	NA	MAPT	17	44058111
right.fusiform	17:44058928:A:G	ENSG00000186868	intronic	0	NA	NA	MAPT	17	44058928
right.fusiform	17:44061893:G:T	ENSG00000186868	intronic	0	NA	NA	MAPT	17	44061893
right.fusiform	17:44061894:C:T	ENSG00000186868	intronic	0	NA	NA	MAPT	17	44061894
right.fusiform	17:44063244:C:T	ENSG00000186868	intronic	0	NA	NA	MAPT	17	44063244
right.fusiform	17:44068339:A:G	ENSG00000186868	intronic	0	NA	NA	MAPT	17	44068339
right.fusiform	17:44076063:C:T	ENSG00000186868	intronic	0	NA	NA	MAPT	17	44076063
right.fusiform	17:44086267:A:G	ENSG00000186868	intronic	0	NA	NA	MAPT	17	44086267
right.fusiform	17:44090393:C:T	ENSG00000186868	intronic	0	NA	NA	MAPT	17	44090393
right.fusiform	17:44095724:T:TA	ENSG00000186868	intronic	0	NA	NA	MAPT	17	44095724
right.fusiform	17:44104612:T:TG	ENSG00000186868	UTR3	0	NA	NA	MAPT	17	44104612
right.fusiform	17:44113969:C:T	ENSG00000120071	intronic	0	NA	NA	KANSL1	17	44113969
right.fusiform	17:44118269:A:G	ENSG00000120071	intronic	0	NA	NA	KANSL1	17	44118269
right.fusiform	17:44120287:A:AT	ENSG00000120071	intronic	0	NA	NA	KANSL1	17	44120287
right.fusiform	17:44124640:A:G	ENSG00000120071	intronic	0	NA	NA	KANSL1	17	44124640
right.fusiform	17:44132301:A:C	ENSG00000120071	intronic	0	NA	NA	KANSL1	17	44132301
right.fusiform	17:44132659:A:G	ENSG00000120071	intronic	0	NA	NA	KANSL1	17	44132659
right.fusiform	17:44136030:C:T	ENSG00000120071	intronic	0	NA	NA	KANSL1	17	44136030
right.fusiform	17:44136576:A:T	ENSG00000120071	intronic	0	NA	NA	KANSL1	17	44136576
right.fusiform	17:44143470:C:T	ENSG00000120071	intronic	0	NA	NA	KANSL1	17	44143470
right.fusiform	17:44147404:A:C	ENSG00000120071	intronic	0	NA	NA	KANSL1	17	44147404
right.fusiform	17:44148705:A:C	ENSG00000120071	intronic	0	NA	NA	KANSL1	17	44148705
right.fusiform	17:44155890:T:TA	ENSG00000120071	intronic	0	NA	NA	KANSL1	17	44155890
right.fusiform	17:44161441:C:T	ENSG00000120071	intronic	0	NA	NA	KANSL1	17	44161441
right.fusiform	17:44167366:A:C	ENSG00000120071	intronic	0	NA	NA	KANSL1	17	44167366
right.fusiform	17:44172679:A:G	ENSG00000120071	intronic	0	NA	NA	KANSL1	17	44172679
right.fusiform	17:44186267:A:G	ENSG00000120071	intronic	0	NA	NA	KANSL1	17	44186267
right.fusiform	17:44191002:T:TA	ENSG00000120071	intronic	0	NA	NA	KANSL1	17	44191002
right.fusiform	17:44191722:C:CAAACAA	ENSG00000120071	intronic	0	NA	NA	KANSL1	17	44191722
right.fusiform	17:44199290:C:T	ENSG00000120071	intronic	0	NA	NA	KANSL1	17	44199290
right.fusiform	17:44200023:A:G	ENSG00000120071	intronic	0	NA	NA	KANSL1	17	44200023
right.fusiform	17:44204373:C:T	ENSG00000120071	intronic	0	NA	NA	KANSL1	17	44204373
right.fusiform	17:44206665:A:G	ENSG00000120071	intronic	0	NA	NA	KANSL1	17	44206665
right.fusiform	17:44212030:A:C	ENSG00000120071	intronic	0	NA	NA	KANSL1	17	44212030
right.fusiform	17:44212362:C:T	ENSG00000120071	intronic	0	NA	NA	KANSL1	17	44212362
right.fusiform	17:44219457:C:T	ENSG00000120071	intronic	0	NA	NA	KANSL1	17	44219457
right.fusiform	17:44219555:A:G	ENSG00000120071	intronic	0	NA	NA	KANSL1	17	44219555
right.fusiform	17:44225231:A:G	ENSG00000120071	intronic	0	NA	NA	KANSL1	17	44225231
right.fusiform	17:44230598:A:G	ENSG00000120071	intronic	0	NA	NA	KANSL1	17	44230598
right.fusiform	17:44241726:A:G	ENSG00000120071	intronic	0	NA	NA	KANSL1	17	44241726
right.fusiform	17:44243312:C:G	ENSG00000120071	intronic	0	NA	NA	KANSL1	17	44243312
right.fusiform	17:44248499:C:G	ENSG00000120071	exonic	0	synonymous	SNV	exon2	KANSL1	17
right.fusiform	17:44248848:A:G	ENSG00000120071	exonic	0	nonsynonymous	SNV	exon2	KANSL1	17
right.fusiform	17:44259690:G:T	ENSG00000120071	intronic	0	NA	NA	KANSL1	17	44259690
right.fusiform	17:44263782:G:GGTTA	ENSG00000120071	intronic	0	NA	NA	KANSL1	17	44263782
right.fusiform	17:44264420:C:G	ENSG00000120071	intronic	0	NA	NA	KANSL1	17	44264420
right.fusiform	17:44268905:A:G	ENSG00000120071	intronic	0	NA	NA	KANSL1	17	44268905
right.fusiform	17:44275786:A:AT	ENSG00000120071	intronic	0	NA	NA	KANSL1	17	44275786
right.fusiform	17:44304405:C:G	ENSG00000120071	intergenic	1672	NA	NA	KANSL1	17	44304405
right.fusiform	17:44304405:C:G	ENSG00000262500	intergenic	16567	NA	NA	RP11-259G18.2	17	44304405
right.fusiform	17:44305371:A:C	ENSG00000120071	intergenic	2638	NA	NA	KANSL1	17	44305371
right.fusiform	17:44305371:A:C	ENSG00000262500	intergenic	15601	NA	NA	RP11-259G18.2	17	44305371
right.fusiform	17:44310965:A:T	ENSG00000120071	intergenic	8232	NA	NA	KANSL1	17	44310965
right.fusiform	17:44310965:A:T	ENSG00000262500	intergenic	10007	NA	NA	RP11-259G18.2	17	44310965
right.fusiform	17:44321273:A:C	ENSG00000262500	ncRNA_exonic	0	NA	NA	RP11-259G18.2	17	44321273
right.fusiform	17:44326895:C:T	ENSG00000262500	intergenic	4485	NA	NA	RP11-259G18.2	17	44326895
right.fusiform	17:44326895:C:T	ENSG00000262539	intergenic	10022	NA	NA	RP11-259G18.3	17	44326895
right.fusiform	17:44330295:A:AC	ENSG00000262500	intergenic	7885	NA	NA	RP11-259G18.2	17	44330295
right.fusiform	17:44330295:A:AC	ENSG00000262539	intergenic	6622	NA	NA	RP11-259G18.3	17	44330295
right.fusiform	17:44331785:C:T	ENSG00000262500	intergenic	9375	NA	NA	RP11-259G18.2	17	44331785
right.fusiform	17:44331785:C:T	ENSG00000262539	intergenic	5132	NA	NA	RP11-259G18.3	17	44331785
right.fusiform	17:44332959:C:T	ENSG00000262500	intergenic	10549	NA	NA	RP11-259G18.2	17	44332959
right.fusiform	17:44332959:C:T	ENSG00000262539	intergenic	3958	NA	NA	RP11-259G18.3	17	44332959
right.fusiform	17:44333499:A:G	ENSG00000262500	intergenic	11089	NA	NA	RP11-259G18.2	17	44333499
right.fusiform	17:44333499:A:G	ENSG00000262539	intergenic	3418	NA	NA	RP11-259G18.3	17	44333499
right.fusiform	17:44337122:C:T	ENSG00000262539	ncRNA_exonic	0	NA	NA	RP11-259G18.3	17	44337122
right.fusiform	17:44339725:CTCT:CTCTTCT	ENSG00000262539	intergenic	1753	NA	NA	RP11-259G18.3	17	44339725
right.fusiform	17:44339725:CTCT:CTCTTCT	ENSG00000261575	intergenic	4675	NA	NA	RP11-259G18.1	17	44339725
right.fusiform	17:44340168:A:G	ENSG00000262539	intergenic	2196	NA	NA	RP11-259G18.3	17	44340168
right.fusiform	17:44340168:A:G	ENSG00000261575	intergenic	4235	NA	NA	RP11-259G18.1	17	44340168
right.fusiform	17:44363616:A:T	ENSG00000228696	intronic	0	NA	NA	ARL17B	17	44363616
right.fusiform	17:44369420:A:G	ENSG00000228696	intronic	0	NA	NA	ARL17B	17	44369420
right.fusiform	17:44369749:A:T	ENSG00000228696	intronic	0	NA	NA	ARL17B	17	44369749
right.fusiform	17:44382820:A:G	ENSG00000176681	intronic	0	NA	NA	LRRC37A	17	44382820
right.fusiform	17:44382820:A:G	ENSG00000228696	intronic	0	NA	NA	ARL17B	17	44382820
right.fusiform	17:44387670:C:T	ENSG00000228696	UTR3	0	NA	NA	ARL17B	17	44387670
right.fusiform	17:44394420:C:T	ENSG00000176681	intronic	0	NA	NA	LRRC37A	17	44394420
right.fusiform	17:44394420:C:T	ENSG00000228696	intronic	0	NA	NA	ARL17B	17	44394420
right.fusiform	17:44408795:A:G	ENSG00000176681	exonic	0	synonymous	SNV	exon9	LRRC37A	17
right.fusiform	17:44410179:C:T	ENSG00000176681	intronic	0	NA	NA	LRRC37A	17	44410179
right.fusiform	17:44410179:C:T	ENSG00000228696	intronic	0	NA	NA	ARL17B	17	44410179
right.fusiform	17:44410368:G:T	ENSG00000176681	intronic	0	NA	NA	LRRC37A	17	44410368
right.fusiform	17:44410368:G:T	ENSG00000228696	intronic	0	NA	NA	ARL17B	17	44410368
right.fusiform	17:44428245:A:G	ENSG00000228696	intronic	0	NA	NA	ARL17B	17	44428245
right.fusiform	17:44436491:A:C	ENSG00000228696	intronic	0	NA	NA	ARL17B	17	44436491
right.fusiform	17:44442745:A:T	ENSG00000228696	intergenic	3615	NA	NA	ARL17B	17	44442745
right.fusiform	17:44442745:A:T	ENSG00000260075	intergenic	7476	NA	NA	NSFP1	17	44442745
right.fusiform	17:44442747:A:T	ENSG00000228696	intergenic	3617	NA	NA	ARL17B	17	44442747
right.fusiform	17:44442747:A:T	ENSG00000260075	intergenic	7474	NA	NA	NSFP1	17	44442747
right.fusiform	17:44443036:A:G	ENSG00000228696	intergenic	3906	NA	NA	ARL17B	17	44443036
right.fusiform	17:44443036:A:G	ENSG00000260075	intergenic	7185	NA	NA	NSFP1	17	44443036
right.fusiform	17:44444802:A:G	ENSG00000228696	intergenic	5672	NA	NA	ARL17B	17	44444802
right.fusiform	17:44444802:A:G	ENSG00000260075	intergenic	5419	NA	NA	NSFP1	17	44444802
right.fusiform	17:44448320:C:G	ENSG00000228696	intergenic	9190	NA	NA	ARL17B	17	44448320
right.fusiform	17:44448320:C:G	ENSG00000260075	intergenic	1901	NA	NA	NSFP1	17	44448320
right.fusiform	17:44539382:C:T	ENSG00000260075	ncRNA_intronic	0	NA	NA	NSFP1	17	44539382
right.fusiform	17:44566824:T:TTTTG	ENSG00000260075	intergenic	2317	NA	NA	NSFP1	17	44566824
right.fusiform	17:44566824:T:TTTTG	ENSG00000266497	intergenic	14488	NA	NA	RP11-995C19.2	17	44566824
right.fusiform	17:44571182:C:T	ENSG00000260075	intergenic	6675	NA	NA	NSFP1	17	44571182
right.fusiform	17:44571182:C:T	ENSG00000266497	intergenic	10130	NA	NA	RP11-995C19.2	17	44571182
right.fusiform	17:44573374:G:T	ENSG00000260075	intergenic	8867	NA	NA	NSFP1	17	44573374
right.fusiform	17:44573374:G:T	ENSG00000266497	intergenic	7938	NA	NA	RP11-995C19.2	17	44573374
right.fusiform	17:44573873:G:T	ENSG00000260075	intergenic	9366	NA	NA	NSFP1	17	44573873
right.fusiform	17:44573873:G:T	ENSG00000266497	intergenic	7439	NA	NA	RP11-995C19.2	17	44573873
right.fusiform	17:44574003:A:T	ENSG00000260075	intergenic	9496	NA	NA	NSFP1	17	44574003
right.fusiform	17:44574003:A:T	ENSG00000266497	intergenic	7309	NA	NA	RP11-995C19.2	17	44574003
right.fusiform	17:44574205:C:T	ENSG00000260075	intergenic	9698	NA	NA	NSFP1	17	44574205
right.fusiform	17:44574205:C:T	ENSG00000266497	intergenic	7107	NA	NA	RP11-995C19.2	17	44574205
right.fusiform	17:44574826:A:G	ENSG00000260075	intergenic	10319	NA	NA	NSFP1	17	44574826
right.fusiform	17:44574826:A:G	ENSG00000266497	intergenic	6486	NA	NA	RP11-995C19.2	17	44574826
right.fusiform	17:44576704:G:T	ENSG00000260075	intergenic	12197	NA	NA	NSFP1	17	44576704
right.fusiform	17:44576704:G:T	ENSG00000266497	intergenic	4608	NA	NA	RP11-995C19.2	17	44576704
right.fusiform	17:44603786:C:G	ENSG00000185829	intronic	0	NA	NA	ARL17A	17	44603786
right.fusiform	17:44603786:C:G	ENSG00000238083	intronic	0	NA	NA	LRRC37A2	17	44603786
right.fusiform	17:44603950:G:T	ENSG00000185829	intronic	0	NA	NA	ARL17A	17	44603950
right.fusiform	17:44603950:G:T	ENSG00000238083	intronic	0	NA	NA	LRRC37A2	17	44603950
right.fusiform	17:44610995:G:T	ENSG00000185829	intronic	0	NA	NA	ARL17A	17	44610995
right.fusiform	17:44610995:G:T	ENSG00000238083	intronic	0	NA	NA	LRRC37A2	17	44610995
right.fusiform	17:44623789:C:T	ENSG00000185829	intronic	0	NA	NA	ARL17A	17	44623789
right.fusiform	17:44623789:C:T	ENSG00000238083	intronic	0	NA	NA	LRRC37A2	17	44623789
right.fusiform	17:44625928:A:C	ENSG00000238083	exonic	0	nonsynonymous	SNV	exon10	LRRC37A2	17
right.fusiform	17:44627752:GT:GTT	ENSG00000185829	intronic	0	NA	NA	ARL17A	17	44627752
right.fusiform	17:44627752:GT:GTT	ENSG00000238083	intronic	0	NA	NA	LRRC37A2	17	44627752
right.fusiform	17:44628221:G:T	ENSG00000185829	intronic	0	NA	NA	ARL17A	17	44628221
right.fusiform	17:44628221:G:T	ENSG00000238083	intronic	0	NA	NA	LRRC37A2	17	44628221
right.fusiform	17:44639603:C:CA	ENSG00000232300	ncRNA_intronic	0	NA	NA	FAM215B	17	44639603
right.fusiform	17:44646182:A:G	ENSG00000185829	intronic	0	NA	NA	ARL17A	17	44646182
right.fusiform	17:44652348:C:G	ENSG00000185829	intronic	0	NA	NA	ARL17A	17	44652348
right.fusiform	17:44652561:A:G	ENSG00000185829	intronic	0	NA	NA	ARL17A	17	44652561
right.fusiform	17:44652651:C:G	ENSG00000185829	intronic	0	NA	NA	ARL17A	17	44652651
right.fusiform	17:44657901:C:CA	ENSG00000185829	upstream	0	NA	NA	ARL17A	17	44657901
right.fusiform	17:44660957:A:G	ENSG00000185829	intergenic	3869	NA	NA	ARL17A	17	44660957
right.fusiform	17:44660957:A:G	ENSG00000073969	intergenic	7078	NA	NA	NSF	17	44660957
right.fusiform	17:44662221:C:G	ENSG00000185829	intergenic	5133	NA	NA	ARL17A	17	44662221
right.fusiform	17:44662221:C:G	ENSG00000073969	intergenic	5814	NA	NA	NSF	17	44662221
right.fusiform	17:44662558:C:G	ENSG00000185829	intergenic	5470	NA	NA	ARL17A	17	44662558
right.fusiform	17:44662558:C:G	ENSG00000073969	intergenic	5477	NA	NA	NSF	17	44662558
right.fusiform	17:44662726:C:T	ENSG00000185829	intergenic	5638	NA	NA	ARL17A	17	44662726
right.fusiform	17:44662726:C:T	ENSG00000073969	intergenic	5309	NA	NA	NSF	17	44662726
right.fusiform	17:44662727:A:G	ENSG00000185829	intergenic	5639	NA	NA	ARL17A	17	44662727
right.fusiform	17:44662727:A:G	ENSG00000073969	intergenic	5308	NA	NA	NSF	17	44662727
right.fusiform	17:44663783:C:T	ENSG00000185829	intergenic	6695	NA	NA	ARL17A	17	44663783
right.fusiform	17:44663783:C:T	ENSG00000073969	intergenic	4252	NA	NA	NSF	17	44663783
right.fusiform	17:44735336:A:T	ENSG00000073969	intronic	0	NA	NA	NSF	17	44735336
right.fusiform	17:44735337:A:T	ENSG00000073969	intronic	0	NA	NA	NSF	17	44735337
right.fusiform	17:44768597:G:T	ENSG00000073969	intronic	0	NA	NA	NSF	17	44768597
right.fusiform	17:44794558:C:G	ENSG00000073969	intronic	0	NA	NA	NSF	17	44794558
right.fusiform	17:44819595:G:T	ENSG00000073969	intronic	0	NA	NA	NSF	17	44819595
right.fusiform	17:44833217:A:C	ENSG00000073969	UTR3	0	NA	NA	NSF	17	44833217
right.fusiform	17:44848314:G:T	ENSG00000108379	intronic	0	NA	NA	WNT3	17	44848314
right.inferior.parietal	1:88196463:C:G	ENSG00000199318	intergenic	277407	NA	NA	RNA5SP52	1	88196463
right.inferior.parietal	1:88196463:C:G	ENSG00000224235	intergenic	169129	NA	NA	RP5-1027O11.1	1	88196463
right.inferior.parietal	1:88200192:A:C	ENSG00000199318	intergenic	281136	NA	NA	RNA5SP52	1	88200192
right.inferior.parietal	1:88200192:A:C	ENSG00000224235	intergenic	165400	NA	NA	RP5-1027O11.1	1	88200192
right.inferior.parietal	1:88202804:A:G	ENSG00000199318	intergenic	283748	NA	NA	RNA5SP52	1	88202804
right.inferior.parietal	1:88202804:A:G	ENSG00000224235	intergenic	162788	NA	NA	RP5-1027O11.1	1	88202804
right.inferior.parietal	1:88211509:C:T	ENSG00000199318	intergenic	292453	NA	NA	RNA5SP52	1	88211509
right.inferior.parietal	1:88211509:C:T	ENSG00000224235	intergenic	154083	NA	NA	RP5-1027O11.1	1	88211509
right.inferior.parietal	1:88213929:G:GGAAAA	ENSG00000199318	intergenic	294873	NA	NA	RNA5SP52	1	88213929
right.inferior.parietal	1:88213929:G:GGAAAA	ENSG00000224235	intergenic	151658	NA	NA	RP5-1027O11.1	1	88213929
right.inferior.parietal	1:88216140:T:TA	ENSG00000199318	intergenic	297084	NA	NA	RNA5SP52	1	88216140
right.inferior.parietal	1:88216140:T:TA	ENSG00000224235	intergenic	149451	NA	NA	RP5-1027O11.1	1	88216140
right.inferior.parietal	1:88216320:A:G	ENSG00000199318	intergenic	297264	NA	NA	RNA5SP52	1	88216320
right.inferior.parietal	1:88216320:A:G	ENSG00000224235	intergenic	149272	NA	NA	RP5-1027O11.1	1	88216320
right.inferior.parietal	1:88216936:A:G	ENSG00000199318	intergenic	297880	NA	NA	RNA5SP52	1	88216936
right.inferior.parietal	1:88216936:A:G	ENSG00000224235	intergenic	148656	NA	NA	RP5-1027O11.1	1	88216936
right.inferior.parietal	1:88217302:A:G	ENSG00000199318	intergenic	298246	NA	NA	RNA5SP52	1	88217302
right.inferior.parietal	1:88217302:A:G	ENSG00000224235	intergenic	148290	NA	NA	RP5-1027O11.1	1	88217302
right.inferior.parietal	1:88217559:A:C	ENSG00000199318	intergenic	298503	NA	NA	RNA5SP52	1	88217559
right.inferior.parietal	1:88217559:A:C	ENSG00000224235	intergenic	148033	NA	NA	RP5-1027O11.1	1	88217559
right.inferior.parietal	1:88217744:C:CATA	ENSG00000199318	intergenic	298688	NA	NA	RNA5SP52	1	88217744
right.inferior.parietal	1:88217744:C:CATA	ENSG00000224235	intergenic	147848	NA	NA	RP5-1027O11.1	1	88217744
right.inferior.parietal	1:88218617:A:G	ENSG00000199318	intergenic	299561	NA	NA	RNA5SP52	1	88218617
right.inferior.parietal	1:88218617:A:G	ENSG00000224235	intergenic	146975	NA	NA	RP5-1027O11.1	1	88218617
right.inferior.parietal	1:88219305:G:T	ENSG00000199318	intergenic	300249	NA	NA	RNA5SP52	1	88219305
right.inferior.parietal	1:88219305:G:T	ENSG00000224235	intergenic	146287	NA	NA	RP5-1027O11.1	1	88219305
right.inferior.parietal	1:88220384:A:G	ENSG00000199318	intergenic	301328	NA	NA	RNA5SP52	1	88220384
right.inferior.parietal	1:88220384:A:G	ENSG00000224235	intergenic	145208	NA	NA	RP5-1027O11.1	1	88220384
right.inferior.parietal	1:88220476:C:T	ENSG00000199318	intergenic	301420	NA	NA	RNA5SP52	1	88220476
right.inferior.parietal	1:88220476:C:T	ENSG00000224235	intergenic	145116	NA	NA	RP5-1027O11.1	1	88220476
right.inferior.parietal	1:88221248:A:C	ENSG00000199318	intergenic	302192	NA	NA	RNA5SP52	1	88221248
right.inferior.parietal	1:88221248:A:C	ENSG00000224235	intergenic	144344	NA	NA	RP5-1027O11.1	1	88221248
right.inferior.parietal	1:88221817:C:T	ENSG00000199318	intergenic	302761	NA	NA	RNA5SP52	1	88221817
right.inferior.parietal	1:88221817:C:T	ENSG00000224235	intergenic	143775	NA	NA	RP5-1027O11.1	1	88221817
right.inferior.parietal	1:88222429:A:G	ENSG00000199318	intergenic	303373	NA	NA	RNA5SP52	1	88222429
right.inferior.parietal	1:88222429:A:G	ENSG00000224235	intergenic	143163	NA	NA	RP5-1027O11.1	1	88222429
right.inferior.parietal	1:88223321:C:T	ENSG00000199318	intergenic	304265	NA	NA	RNA5SP52	1	88223321
right.inferior.parietal	1:88223321:C:T	ENSG00000224235	intergenic	142271	NA	NA	RP5-1027O11.1	1	88223321
right.inferior.parietal	1:88224586:A:G	ENSG00000199318	intergenic	305530	NA	NA	RNA5SP52	1	88224586
right.inferior.parietal	1:88224586:A:G	ENSG00000224235	intergenic	141006	NA	NA	RP5-1027O11.1	1	88224586
right.inferior.parietal	1:88224691:A:T	ENSG00000199318	intergenic	305635	NA	NA	RNA5SP52	1	88224691
right.inferior.parietal	1:88224691:A:T	ENSG00000224235	intergenic	140901	NA	NA	RP5-1027O11.1	1	88224691
right.inferior.parietal	1:88224979:CT:CTT	ENSG00000199318	intergenic	305923	NA	NA	RNA5SP52	1	88224979
right.inferior.parietal	1:88224979:CT:CTT	ENSG00000224235	intergenic	140612	NA	NA	RP5-1027O11.1	1	88224979
right.inferior.parietal	1:88225469:A:G	ENSG00000199318	intergenic	306413	NA	NA	RNA5SP52	1	88225469
right.inferior.parietal	1:88225469:A:G	ENSG00000224235	intergenic	140123	NA	NA	RP5-1027O11.1	1	88225469
right.inferior.parietal	1:88225723:A:G	ENSG00000199318	intergenic	306667	NA	NA	RNA5SP52	1	88225723
right.inferior.parietal	1:88225723:A:G	ENSG00000224235	intergenic	139869	NA	NA	RP5-1027O11.1	1	88225723
right.inferior.parietal	1:88225813:G:T	ENSG00000199318	intergenic	306757	NA	NA	RNA5SP52	1	88225813
right.inferior.parietal	1:88225813:G:T	ENSG00000224235	intergenic	139779	NA	NA	RP5-1027O11.1	1	88225813
right.inferior.parietal	1:88228110:A:C	ENSG00000199318	intergenic	309054	NA	NA	RNA5SP52	1	88228110
right.inferior.parietal	1:88228110:A:C	ENSG00000224235	intergenic	137482	NA	NA	RP5-1027O11.1	1	88228110
right.inferior.parietal	1:88229973:A:G	ENSG00000199318	intergenic	310917	NA	NA	RNA5SP52	1	88229973
right.inferior.parietal	1:88229973:A:G	ENSG00000224235	intergenic	135619	NA	NA	RP5-1027O11.1	1	88229973
right.inferior.parietal	1:88423056:T:TA	ENSG00000224235	intergenic	51659	NA	NA	RP5-1027O11.1	1	88423056
right.inferior.parietal	1:88423056:T:TA	ENSG00000270507	intergenic	355780	NA	NA	CTA-21C21.1	1	88423056
right.inferior.parietal	1:88423397:C:T	ENSG00000224235	intergenic	52000	NA	NA	RP5-1027O11.1	1	88423397
right.inferior.parietal	1:88423397:C:T	ENSG00000270507	intergenic	355439	NA	NA	CTA-21C21.1	1	88423397
right.inferior.parietal	1:88423966:C:T	ENSG00000224235	intergenic	52569	NA	NA	RP5-1027O11.1	1	88423966
right.inferior.parietal	1:88423966:C:T	ENSG00000270507	intergenic	354870	NA	NA	CTA-21C21.1	1	88423966
right.inferior.parietal	1:88424962:A:G	ENSG00000224235	intergenic	53565	NA	NA	RP5-1027O11.1	1	88424962
right.inferior.parietal	1:88424962:A:G	ENSG00000270507	intergenic	353874	NA	NA	CTA-21C21.1	1	88424962
right.inferior.parietal	1:88425813:C:T	ENSG00000224235	intergenic	54416	NA	NA	RP5-1027O11.1	1	88425813
right.inferior.parietal	1:88425813:C:T	ENSG00000270507	intergenic	353023	NA	NA	CTA-21C21.1	1	88425813
right.inferior.parietal	1:88425968:G:T	ENSG00000224235	intergenic	54571	NA	NA	RP5-1027O11.1	1	88425968
right.inferior.parietal	1:88425968:G:T	ENSG00000270507	intergenic	352868	NA	NA	CTA-21C21.1	1	88425968
right.inferior.parietal	1:88426039:C:T	ENSG00000224235	intergenic	54642	NA	NA	RP5-1027O11.1	1	88426039
right.inferior.parietal	1:88426039:C:T	ENSG00000270507	intergenic	352797	NA	NA	CTA-21C21.1	1	88426039
right.inferior.parietal	1:88426383:A:G	ENSG00000224235	intergenic	54986	NA	NA	RP5-1027O11.1	1	88426383
right.inferior.parietal	1:88426383:A:G	ENSG00000270507	intergenic	352453	NA	NA	CTA-21C21.1	1	88426383
right.inferior.parietal	1:88427851:C:T	ENSG00000224235	intergenic	56454	NA	NA	RP5-1027O11.1	1	88427851
right.inferior.parietal	1:88427851:C:T	ENSG00000270507	intergenic	350985	NA	NA	CTA-21C21.1	1	88427851
right.inferior.parietal	1:88429251:A:G	ENSG00000224235	intergenic	57854	NA	NA	RP5-1027O11.1	1	88429251
right.inferior.parietal	1:88429251:A:G	ENSG00000270507	intergenic	349585	NA	NA	CTA-21C21.1	1	88429251
right.inferior.parietal	1:88429257:C:T	ENSG00000224235	intergenic	57860	NA	NA	RP5-1027O11.1	1	88429257
right.inferior.parietal	1:88429257:C:T	ENSG00000270507	intergenic	349579	NA	NA	CTA-21C21.1	1	88429257
right.inferior.parietal	1:88429918:C:T	ENSG00000224235	intergenic	58521	NA	NA	RP5-1027O11.1	1	88429918
right.inferior.parietal	1:88429918:C:T	ENSG00000270507	intergenic	348918	NA	NA	CTA-21C21.1	1	88429918
right.inferior.parietal	1:88430037:C:T	ENSG00000224235	intergenic	58640	NA	NA	RP5-1027O11.1	1	88430037
right.inferior.parietal	1:88430037:C:T	ENSG00000270507	intergenic	348799	NA	NA	CTA-21C21.1	1	88430037
right.inferior.parietal	1:88430943:A:G	ENSG00000224235	intergenic	59546	NA	NA	RP5-1027O11.1	1	88430943
right.inferior.parietal	1:88430943:A:G	ENSG00000270507	intergenic	347893	NA	NA	CTA-21C21.1	1	88430943
right.inferior.parietal	1:88433629:C:T	ENSG00000224235	intergenic	62232	NA	NA	RP5-1027O11.1	1	88433629
right.inferior.parietal	1:88433629:C:T	ENSG00000270507	intergenic	345207	NA	NA	CTA-21C21.1	1	88433629
right.inferior.parietal	1:88433786:A:G	ENSG00000224235	intergenic	62389	NA	NA	RP5-1027O11.1	1	88433786
right.inferior.parietal	1:88433786:A:G	ENSG00000270507	intergenic	345050	NA	NA	CTA-21C21.1	1	88433786
right.inferior.parietal	1:88434790:A:G	ENSG00000224235	intergenic	63393	NA	NA	RP5-1027O11.1	1	88434790
right.inferior.parietal	1:88434790:A:G	ENSG00000270507	intergenic	344046	NA	NA	CTA-21C21.1	1	88434790
right.inferior.parietal	1:88435308:C:T	ENSG00000224235	intergenic	63911	NA	NA	RP5-1027O11.1	1	88435308
right.inferior.parietal	1:88435308:C:T	ENSG00000270507	intergenic	343528	NA	NA	CTA-21C21.1	1	88435308
right.inferior.parietal	12:65762058:C:G	ENSG00000174099	intronic	0	NA	NA	MSRB3	12	65762058
right.inferior.parietal	12:65764172:A:T	ENSG00000174099	intronic	0	NA	NA	MSRB3	12	65764172
right.inferior.parietal	12:65764979:A:G	ENSG00000174099	intronic	0	NA	NA	MSRB3	12	65764979
right.inferior.parietal	12:65765283:A:C	ENSG00000174099	intronic	0	NA	NA	MSRB3	12	65765283
right.inferior.parietal	12:65765353:A:ATG	ENSG00000174099	intronic	0	NA	NA	MSRB3	12	65765353
right.inferior.parietal	12:65766498:C:T	ENSG00000174099	intronic	0	NA	NA	MSRB3	12	65766498
right.inferior.parietal	12:65767528:C:T	ENSG00000174099	intronic	0	NA	NA	MSRB3	12	65767528
right.inferior.parietal	12:65768690:C:T	ENSG00000174099	intronic	0	NA	NA	MSRB3	12	65768690
right.inferior.parietal	12:65769626:A:C	ENSG00000174099	intronic	0	NA	NA	MSRB3	12	65769626
right.inferior.parietal	12:65769710:G:GT	ENSG00000174099	intronic	0	NA	NA	MSRB3	12	65769710
right.inferior.parietal	12:65770709:A:C	ENSG00000174099	intronic	0	NA	NA	MSRB3	12	65770709
right.inferior.parietal	12:65779193:G:T	ENSG00000174099	intronic	0	NA	NA	MSRB3	12	65779193
right.inferior.parietal	12:65780528:C:T	ENSG00000174099	intronic	0	NA	NA	MSRB3	12	65780528
right.inferior.parietal	12:65781052:A:G	ENSG00000174099	intronic	0	NA	NA	MSRB3	12	65781052
right.inferior.parietal	12:65781376:A:C	ENSG00000174099	intronic	0	NA	NA	MSRB3	12	65781376
right.inferior.parietal	12:65782040:C:T	ENSG00000174099	intronic	0	NA	NA	MSRB3	12	65782040
right.inferior.parietal	12:65783378:C:T	ENSG00000174099	intronic	0	NA	NA	MSRB3	12	65783378
right.inferior.parietal	12:65783403:A:G	ENSG00000174099	intronic	0	NA	NA	MSRB3	12	65783403
right.inferior.parietal	12:65784325:C:T	ENSG00000174099	intronic	0	NA	NA	MSRB3	12	65784325
right.inferior.parietal	12:65785867:A:T	ENSG00000174099	intronic	0	NA	NA	MSRB3	12	65785867
right.inferior.parietal	12:65787098:A:G	ENSG00000174099	intronic	0	NA	NA	MSRB3	12	65787098
right.inferior.parietal	12:65787136:A:G	ENSG00000174099	intronic	0	NA	NA	MSRB3	12	65787136
right.inferior.parietal	12:65787391:A:G	ENSG00000174099	intronic	0	NA	NA	MSRB3	12	65787391
right.inferior.parietal	12:65787392:C:T	ENSG00000174099	intronic	0	NA	NA	MSRB3	12	65787392
right.inferior.parietal	12:65787410:C:CAAAA	ENSG00000174099	intronic	0	NA	NA	MSRB3	12	65787410
right.inferior.parietal	12:65787790:A:G	ENSG00000174099	intronic	0	NA	NA	MSRB3	12	65787790
right.inferior.parietal	12:65788363:A:C	ENSG00000174099	intronic	0	NA	NA	MSRB3	12	65788363
right.inferior.parietal	12:65788409:C:T	ENSG00000174099	intronic	0	NA	NA	MSRB3	12	65788409
right.inferior.parietal	12:65788422:A:G	ENSG00000174099	intronic	0	NA	NA	MSRB3	12	65788422
right.inferior.parietal	12:65789148:A:G	ENSG00000174099	intronic	0	NA	NA	MSRB3	12	65789148
right.inferior.parietal	12:65789204:C:T	ENSG00000174099	intronic	0	NA	NA	MSRB3	12	65789204
right.inferior.parietal	12:65791358:A:C	ENSG00000174099	intronic	0	NA	NA	MSRB3	12	65791358
right.inferior.parietal	12:65791463:C:T	ENSG00000174099	intronic	0	NA	NA	MSRB3	12	65791463
right.inferior.parietal	12:65792175:A:G	ENSG00000174099	intronic	0	NA	NA	MSRB3	12	65792175
right.inferior.parietal	12:65793224:A:G	ENSG00000174099	intronic	0	NA	NA	MSRB3	12	65793224
right.inferior.parietal	12:65793266:C:T	ENSG00000174099	intronic	0	NA	NA	MSRB3	12	65793266
right.inferior.parietal	12:65793429:A:G	ENSG00000174099	intronic	0	NA	NA	MSRB3	12	65793429
right.inferior.parietal	12:65794564:A:G	ENSG00000174099	intronic	0	NA	NA	MSRB3	12	65794564
right.inferior.parietal	12:65795603:C:T	ENSG00000174099	intronic	0	NA	NA	MSRB3	12	65795603
right.inferior.parietal	12:65797096:G:T	ENSG00000174099	intronic	0	NA	NA	MSRB3	12	65797096
right.inferior.parietal	12:65797106:C:T	ENSG00000174099	intronic	0	NA	NA	MSRB3	12	65797106
right.inferior.parietal	12:65797709:C:T	ENSG00000174099	intronic	0	NA	NA	MSRB3	12	65797709
right.inferior.parietal	12:65797720:A:G	ENSG00000174099	intronic	0	NA	NA	MSRB3	12	65797720
right.inferior.parietal	12:65797796:C:T	ENSG00000174099	intronic	0	NA	NA	MSRB3	12	65797796
right.inferior.parietal	12:65798512:A:T	ENSG00000174099	intronic	0	NA	NA	MSRB3	12	65798512
right.inferior.parietal	12:65798921:C:T	ENSG00000174099	intronic	0	NA	NA	MSRB3	12	65798921
right.inferior.parietal	12:65799359:C:G	ENSG00000174099	intronic	0	NA	NA	MSRB3	12	65799359
right.inferior.parietal	12:65799744:G:T	ENSG00000174099	intronic	0	NA	NA	MSRB3	12	65799744
right.inferior.parietal	12:65802055:A:G	ENSG00000174099	intronic	0	NA	NA	MSRB3	12	65802055
right.inferior.parietal	12:65807344:A:AT	ENSG00000174099	intronic	0	NA	NA	MSRB3	12	65807344
right.inferior.parietal	12:65814184:A:AT	ENSG00000174099	intronic	0	NA	NA	MSRB3	12	65814184
right.inferior.parietal	12:65814891:A:C	ENSG00000174099	intronic	0	NA	NA	MSRB3	12	65814891
right.inferior.parietal	12:65816182:A:T	ENSG00000174099	intronic	0	NA	NA	MSRB3	12	65816182
right.inferior.parietal	12:65817320:C:G	ENSG00000174099	intronic	0	NA	NA	MSRB3	12	65817320
right.inferior.parietal	12:65821687:C:T	ENSG00000174099	intronic	0	NA	NA	MSRB3	12	65821687
right.inferior.parietal	12:65824224:C:T	ENSG00000174099	intronic	0	NA	NA	MSRB3	12	65824224
right.inferior.parietal	12:65824846:A:G	ENSG00000174099	intronic	0	NA	NA	MSRB3	12	65824846
right.inferior.parietal	12:65828547:A:T	ENSG00000174099	intronic	0	NA	NA	MSRB3	12	65828547
right.inferior.parietal	12:65830349:A:G	ENSG00000174099	intronic	0	NA	NA	MSRB3	12	65830349
right.inferior.parietal	12:65831114:C:T	ENSG00000174099	intronic	0	NA	NA	MSRB3	12	65831114
right.inferior.parietal	12:65835548:A:G	ENSG00000174099	intronic	0	NA	NA	MSRB3	12	65835548
right.inferior.parietal	12:65843897:T:TA	ENSG00000174099	intronic	0	NA	NA	MSRB3	12	65843897
right.inferior.parietal	12:65844546:C:T	ENSG00000174099	intronic	0	NA	NA	MSRB3	12	65844546
right.inferior.parietal	12:65845000:A:G	ENSG00000174099	intronic	0	NA	NA	MSRB3	12	65845000
right.inferior.parietal	12:65846231:C:T	ENSG00000174099	intronic	0	NA	NA	MSRB3	12	65846231
right.inferior.parietal	12:65848073:T:TTAAA	ENSG00000174099	intronic	0	NA	NA	MSRB3	12	65848073
right.inferior.parietal	12:65849024:T:TA	ENSG00000174099	intronic	0	NA	NA	MSRB3	12	65849024
right.inferior.parietal	12:65849797:A:G	ENSG00000174099	intronic	0	NA	NA	MSRB3	12	65849797
right.inferior.parietal	12:65850543:C:T	ENSG00000174099	intronic	0	NA	NA	MSRB3	12	65850543
right.inferior.parietal	12:65850681:C:G	ENSG00000174099	intronic	0	NA	NA	MSRB3	12	65850681
right.inferior.parietal	12:65851171:C:T	ENSG00000174099	intronic	0	NA	NA	MSRB3	12	65851171
right.inferior.parietal	12:65851829:C:T	ENSG00000174099	intronic	0	NA	NA	MSRB3	12	65851829
right.inferior.parietal	12:65852266:C:G	ENSG00000174099	intronic	0	NA	NA	MSRB3	12	65852266
right.inferior.parietal	12:65853742:C:G	ENSG00000174099	intronic	0	NA	NA	MSRB3	12	65853742
right.inferior.parietal	12:65854114:A:G	ENSG00000174099	intronic	0	NA	NA	MSRB3	12	65854114
right.inferior.parietal	12:65854675:A:C	ENSG00000174099	intronic	0	NA	NA	MSRB3	12	65854675
right.inferior.parietal	12:65854849:A:AAC	ENSG00000174099	intronic	0	NA	NA	MSRB3	12	65854849
right.inferior.parietal	12:65855476:A:G	ENSG00000174099	intronic	0	NA	NA	MSRB3	12	65855476
right.inferior.parietal	12:65856151:G:T	ENSG00000174099	intronic	0	NA	NA	MSRB3	12	65856151
right.inferior.parietal	12:65856152:G:T	ENSG00000174099	intronic	0	NA	NA	MSRB3	12	65856152
right.inferior.parietal	12:65856899:C:T	ENSG00000174099	intronic	0	NA	NA	MSRB3	12	65856899
right.inferior.parietal	12:65857555:A:T	ENSG00000174099	UTR3	0	NA	NA	MSRB3	12	65857555
right.inferior.parietal	12:65857611:A:AT	ENSG00000174099	UTR3	0	NA	NA	MSRB3	12	65857611
right.inferior.parietal	12:65858010:C:T	ENSG00000174099	UTR3	0	NA	NA	MSRB3	12	65858010
right.inferior.parietal	12:65859140:C:T	ENSG00000174099	UTR3	0	NA	NA	MSRB3	12	65859140
right.inferior.parietal	12:65861284:A:G	ENSG00000250748	ncRNA_intronic	0	NA	NA	RP11-230G5.2	12	65861284
right.inferior.parietal	12:65862486:C:T	ENSG00000250748	ncRNA_intronic	0	NA	NA	RP11-230G5.2	12	65862486
right.inferior.parietal	12:65862790:C:T	ENSG00000250748	ncRNA_intronic	0	NA	NA	RP11-230G5.2	12	65862790
right.inferior.parietal	12:65863584:A:G	ENSG00000250748	ncRNA_intronic	0	NA	NA	RP11-230G5.2	12	65863584
right.inferior.parietal	12:65864251:C:T	ENSG00000250748	ncRNA_intronic	0	NA	NA	RP11-230G5.2	12	65864251
right.inferior.parietal	12:65865359:C:CT	ENSG00000250748	ncRNA_intronic	0	NA	NA	RP11-230G5.2	12	65865359
right.inferior.parietal	12:65865368:C:CAT	ENSG00000250748	ncRNA_intronic	0	NA	NA	RP11-230G5.2	12	65865368
right.inferior.parietal	12:65865986:A:G	ENSG00000250748	ncRNA_intronic	0	NA	NA	RP11-230G5.2	12	65865986
right.inferior.parietal	12:65867925:A:G	ENSG00000250748	ncRNA_intronic	0	NA	NA	RP11-230G5.2	12	65867925
right.inferior.parietal	12:65868428:C:G	ENSG00000250748	ncRNA_intronic	0	NA	NA	RP11-230G5.2	12	65868428
right.inferior.parietal	12:65869933:A:G	ENSG00000250748	ncRNA_intronic	0	NA	NA	RP11-230G5.2	12	65869933
right.inferior.parietal	12:65869957:G:T	ENSG00000250748	ncRNA_intronic	0	NA	NA	RP11-230G5.2	12	65869957
right.inferior.parietal	12:65871205:A:G	ENSG00000250748	ncRNA_intronic	0	NA	NA	RP11-230G5.2	12	65871205
right.inferior.parietal	12:65874288:C:T	ENSG00000250748	ncRNA_intronic	0	NA	NA	RP11-230G5.2	12	65874288
right.inferior.parietal	12:65874608:A:G	ENSG00000250748	ncRNA_intronic	0	NA	NA	RP11-230G5.2	12	65874608
right.inferior.parietal	12:65875745:C:T	ENSG00000250748	ncRNA_intronic	0	NA	NA	RP11-230G5.2	12	65875745
right.inferior.parietal	12:65876752:C:T	ENSG00000250748	ncRNA_intronic	0	NA	NA	RP11-230G5.2	12	65876752
right.inferior.parietal	12:65877034:A:G	ENSG00000250748	ncRNA_intronic	0	NA	NA	RP11-230G5.2	12	65877034
right.inferior.parietal	12:65877072:A:T	ENSG00000250748	ncRNA_intronic	0	NA	NA	RP11-230G5.2	12	65877072
right.inferior.parietal	12:65877187:A:G	ENSG00000250748	ncRNA_intronic	0	NA	NA	RP11-230G5.2	12	65877187
right.inferior.parietal	12:65877452:A:G	ENSG00000250748	ncRNA_intronic	0	NA	NA	RP11-230G5.2	12	65877452
right.inferior.parietal	12:65877505:A:G	ENSG00000250748	ncRNA_intronic	0	NA	NA	RP11-230G5.2	12	65877505
right.inferior.parietal	12:65878510:A:G	ENSG00000250748	ncRNA_intronic	0	NA	NA	RP11-230G5.2	12	65878510
right.inferior.parietal	12:65878782:A:G	ENSG00000250748	ncRNA_intronic	0	NA	NA	RP11-230G5.2	12	65878782
right.inferior.parietal	12:65879425:A:C	ENSG00000250748	ncRNA_intronic	0	NA	NA	RP11-230G5.2	12	65879425
right.inferior.parietal	12:65880034:A:AT	ENSG00000250748	ncRNA_intronic	0	NA	NA	RP11-230G5.2	12	65880034
right.inferior.parietal	12:65880407:C:T	ENSG00000250748	ncRNA_intronic	0	NA	NA	RP11-230G5.2	12	65880407
right.inferior.parietal	12:65880930:C:CTATATTATATATTTG	ENSG00000250748	ncRNA_intronic	0	NA	NA	RP11-230G5.2	12	65880930
right.inferior.parietal	12:65881019:G:T	ENSG00000250748	ncRNA_intronic	0	NA	NA	RP11-230G5.2	12	65881019
right.inferior.parietal	12:65881702:C:T	ENSG00000250748	ncRNA_intronic	0	NA	NA	RP11-230G5.2	12	65881702
right.inferior.parietal	12:65882018:A:T	ENSG00000250748	ncRNA_intronic	0	NA	NA	RP11-230G5.2	12	65882018
right.inferior.parietal	12:65882125:C:G	ENSG00000250748	ncRNA_intronic	0	NA	NA	RP11-230G5.2	12	65882125
right.inferior.parietal	12:65882536:A:G	ENSG00000250748	ncRNA_intronic	0	NA	NA	RP11-230G5.2	12	65882536
right.inferior.parietal	12:65882677:C:T	ENSG00000250748	ncRNA_intronic	0	NA	NA	RP11-230G5.2	12	65882677
right.inferior.parietal	12:65882734:A:G	ENSG00000250748	ncRNA_intronic	0	NA	NA	RP11-230G5.2	12	65882734
right.inferior.parietal	12:65882981:C:T	ENSG00000250748	ncRNA_intronic	0	NA	NA	RP11-230G5.2	12	65882981
right.inferior.parietal	12:65883504:A:G	ENSG00000250748	ncRNA_intronic	0	NA	NA	RP11-230G5.2	12	65883504
right.inferior.parietal	12:65883737:G:T	ENSG00000250748	ncRNA_intronic	0	NA	NA	RP11-230G5.2	12	65883737
right.inferior.parietal	12:65883743:A:T	ENSG00000250748	ncRNA_intronic	0	NA	NA	RP11-230G5.2	12	65883743
right.inferior.parietal	12:65885798:A:C	ENSG00000250748	ncRNA_intronic	0	NA	NA	RP11-230G5.2	12	65885798
right.inferior.parietal	12:65885856:A:C	ENSG00000250748	ncRNA_intronic	0	NA	NA	RP11-230G5.2	12	65885856
right.inferior.parietal	12:65886277:C:T	ENSG00000250748	ncRNA_intronic	0	NA	NA	RP11-230G5.2	12	65886277
right.inferior.parietal	12:65887365:G:T	ENSG00000250748	ncRNA_intronic	0	NA	NA	RP11-230G5.2	12	65887365
right.inferior.parietal	12:65887683:A:G	ENSG00000250748	ncRNA_intronic	0	NA	NA	RP11-230G5.2	12	65887683
right.inferior.parietal	12:65888364:C:T	ENSG00000250748	ncRNA_intronic	0	NA	NA	RP11-230G5.2	12	65888364
right.inferior.parietal	12:65888693:G:T	ENSG00000250748	ncRNA_intronic	0	NA	NA	RP11-230G5.2	12	65888693
right.inferior.parietal	12:65889776:T:TCCGTGCTCATGTGAAG	ENSG00000250748	ncRNA_intronic	0	NA	NA	RP11-230G5.2	12	65889776
right.inferior.parietal	12:65890148:A:G	ENSG00000250748	ncRNA_intronic	0	NA	NA	RP11-230G5.2	12	65890148
right.inferior.parietal	12:65891257:A:G	ENSG00000250748	ncRNA_intronic	0	NA	NA	RP11-230G5.2	12	65891257
right.inferior.parietal	12:65894817:A:C	ENSG00000250748	ncRNA_intronic	0	NA	NA	RP11-230G5.2	12	65894817
right.inferior.parietal	12:65895328:C:T	ENSG00000250748	ncRNA_intronic	0	NA	NA	RP11-230G5.2	12	65895328
right.inferior.parietal	12:65895884:A:G	ENSG00000250748	ncRNA_intronic	0	NA	NA	RP11-230G5.2	12	65895884
right.inferior.parietal	12:65896957:G:T	ENSG00000250748	ncRNA_intronic	0	NA	NA	RP11-230G5.2	12	65896957
right.inferior.parietal	12:65897490:C:G	ENSG00000250748	ncRNA_intronic	0	NA	NA	RP11-230G5.2	12	65897490
right.inferior.parietal	12:65897607:C:CT	ENSG00000250748	ncRNA_intronic	0	NA	NA	RP11-230G5.2	12	65897607
