## Supplementary_tables for "GWAS of 19,629 individuals identifies novel genetic variants for regional brain volumes and refines their genetic co-architecture with cognitive and mental health traits": Supp_Table15.xlsx (part 2 of 3)

### Sheet: 5e-8 (continued)
ROI_ID	uniqID	gene	function	distance	exonic_func	exon	symbol	chr	pos (bp)
right.inferior.parietal	12:65898179:A:G	ENSG00000250748	ncRNA_intronic	0	NA	NA	RP11-230G5.2	12	65898179
right.inferior.parietal	12:65898330:A:G	ENSG00000250748	ncRNA_intronic	0	NA	NA	RP11-230G5.2	12	65898330
right.inferior.parietal	12:65898833:C:T	ENSG00000250748	ncRNA_intronic	0	NA	NA	RP11-230G5.2	12	65898833
right.inferior.parietal	12:65901140:C:T	ENSG00000250748	ncRNA_intronic	0	NA	NA	RP11-230G5.2	12	65901140
right.inferior.parietal	12:65906484:A:T	ENSG00000250748	ncRNA_intronic	0	NA	NA	RP11-230G5.2	12	65906484
right.inferior.parietal	12:65913960:A:G	ENSG00000250748	ncRNA_intronic	0	NA	NA	RP11-230G5.2	12	65913960
right.inferior.parietal	12:65915317:A:C	ENSG00000250748	ncRNA_intronic	0	NA	NA	RP11-230G5.2	12	65915317
right.inferior.parietal	20:52414266:C:T	ENSG00000238468	intergenic	128969	NA	NA	RNU7-14P	20	52414266
right.inferior.parietal	20:52414266:C:T	ENSG00000225563	intergenic	2096	NA	NA	AC006076.1	20	52414266
right.inferior.parietal	20:52414431:A:AGT	ENSG00000238468	intergenic	129134	NA	NA	RNU7-14P	20	52414431
right.inferior.parietal	20:52414431:A:AGT	ENSG00000225563	intergenic	1929	NA	NA	AC006076.1	20	52414431
right.inferior.parietal	20:52414587:C:T	ENSG00000238468	intergenic	129290	NA	NA	RNU7-14P	20	52414587
right.inferior.parietal	20:52414587:C:T	ENSG00000225563	intergenic	1775	NA	NA	AC006076.1	20	52414587
right.inferior.parietal	20:52414707:A:G	ENSG00000238468	intergenic	129410	NA	NA	RNU7-14P	20	52414707
right.inferior.parietal	20:52414707:A:G	ENSG00000225563	intergenic	1655	NA	NA	AC006076.1	20	52414707
right.inferior.parietal	20:52414881:A:G	ENSG00000238468	intergenic	129584	NA	NA	RNU7-14P	20	52414881
right.inferior.parietal	20:52414881:A:G	ENSG00000225563	intergenic	1481	NA	NA	AC006076.1	20	52414881
right.inferior.parietal	20:52415094:C:G	ENSG00000238468	intergenic	129797	NA	NA	RNU7-14P	20	52415094
right.inferior.parietal	20:52415094:C:G	ENSG00000225563	intergenic	1268	NA	NA	AC006076.1	20	52415094
right.inferior.parietal	20:52415107:C:T	ENSG00000238468	intergenic	129810	NA	NA	RNU7-14P	20	52415107
right.inferior.parietal	20:52415107:C:T	ENSG00000225563	intergenic	1255	NA	NA	AC006076.1	20	52415107
right.inferior.parietal	20:52415170:A:G	ENSG00000238468	intergenic	129873	NA	NA	RNU7-14P	20	52415170
right.inferior.parietal	20:52415170:A:G	ENSG00000225563	intergenic	1192	NA	NA	AC006076.1	20	52415170
right.inferior.parietal	20:52415244:A:G	ENSG00000238468	intergenic	129947	NA	NA	RNU7-14P	20	52415244
right.inferior.parietal	20:52415244:A:G	ENSG00000225563	intergenic	1118	NA	NA	AC006076.1	20	52415244
right.inferior.parietal	20:52415346:C:T	ENSG00000238468	intergenic	130049	NA	NA	RNU7-14P	20	52415346
right.inferior.parietal	20:52415346:C:T	ENSG00000225563	intergenic	1016	NA	NA	AC006076.1	20	52415346
right.inferior.parietal	20:52415438:A:G	ENSG00000225563	downstream	0	NA	NA	AC006076.1	20	52415438
right.inferior.parietal	20:52420908:C:T	ENSG00000225563	intergenic	3051	NA	NA	AC006076.1	20	52420908
right.inferior.parietal	20:52420908:C:T	ENSG00000241721	intergenic	70883	NA	NA	SUMO1P1	20	52420908
right.inferior.parietal	20:52421031:C:G	ENSG00000225563	intergenic	3174	NA	NA	AC006076.1	20	52421031
right.inferior.parietal	20:52421031:C:G	ENSG00000241721	intergenic	70760	NA	NA	SUMO1P1	20	52421031
right.inferior.parietal	20:52421497:G:T	ENSG00000225563	intergenic	3640	NA	NA	AC006076.1	20	52421497
right.inferior.parietal	20:52421497:G:T	ENSG00000241721	intergenic	70294	NA	NA	SUMO1P1	20	52421497
right.inferior.parietal	20:52422481:C:T	ENSG00000225563	intergenic	4624	NA	NA	AC006076.1	20	52422481
right.inferior.parietal	20:52422481:C:T	ENSG00000241721	intergenic	69310	NA	NA	SUMO1P1	20	52422481
right.inferior.parietal	20:52422841:A:C	ENSG00000225563	intergenic	4984	NA	NA	AC006076.1	20	52422841
right.inferior.parietal	20:52422841:A:C	ENSG00000241721	intergenic	68950	NA	NA	SUMO1P1	20	52422841
right.inferior.parietal	20:52423829:A:C	ENSG00000225563	intergenic	5972	NA	NA	AC006076.1	20	52423829
right.inferior.parietal	20:52423829:A:C	ENSG00000241721	intergenic	67962	NA	NA	SUMO1P1	20	52423829
right.inferior.parietal	20:52423935:C:T	ENSG00000225563	intergenic	6078	NA	NA	AC006076.1	20	52423935
right.inferior.parietal	20:52423935:C:T	ENSG00000241721	intergenic	67856	NA	NA	SUMO1P1	20	52423935
right.inferior.parietal	20:52424332:G:T	ENSG00000225563	intergenic	6475	NA	NA	AC006076.1	20	52424332
right.inferior.parietal	20:52424332:G:T	ENSG00000241721	intergenic	67459	NA	NA	SUMO1P1	20	52424332
right.inferior.parietal	20:52424998:G:T	ENSG00000225563	intergenic	7141	NA	NA	AC006076.1	20	52424998
right.inferior.parietal	20:52424998:G:T	ENSG00000241721	intergenic	66793	NA	NA	SUMO1P1	20	52424998
right.inferior.parietal	20:52425233:A:G	ENSG00000225563	intergenic	7376	NA	NA	AC006076.1	20	52425233
right.inferior.parietal	20:52425233:A:G	ENSG00000241721	intergenic	66558	NA	NA	SUMO1P1	20	52425233
right.inferior.parietal	20:52425620:C:T	ENSG00000225563	intergenic	7763	NA	NA	AC006076.1	20	52425620
right.inferior.parietal	20:52425620:C:T	ENSG00000241721	intergenic	66171	NA	NA	SUMO1P1	20	52425620
right.inferior.parietal	20:52425672:A:G	ENSG00000225563	intergenic	7815	NA	NA	AC006076.1	20	52425672
right.inferior.parietal	20:52425672:A:G	ENSG00000241721	intergenic	66119	NA	NA	SUMO1P1	20	52425672
right.inferior.parietal	20:52425707:A:G	ENSG00000225563	intergenic	7850	NA	NA	AC006076.1	20	52425707
right.inferior.parietal	20:52425707:A:G	ENSG00000241721	intergenic	66084	NA	NA	SUMO1P1	20	52425707
right.inferior.parietal	20:52426039:C:T	ENSG00000225563	intergenic	8182	NA	NA	AC006076.1	20	52426039
right.inferior.parietal	20:52426039:C:T	ENSG00000241721	intergenic	65752	NA	NA	SUMO1P1	20	52426039
right.inferior.parietal	20:52426301:G:GA	ENSG00000225563	intergenic	8444	NA	NA	AC006076.1	20	52426301
right.inferior.parietal	20:52426301:G:GA	ENSG00000241721	intergenic	65490	NA	NA	SUMO1P1	20	52426301
right.inferior.parietal	20:52426573:A:T	ENSG00000225563	intergenic	8716	NA	NA	AC006076.1	20	52426573
right.inferior.parietal	20:52426573:A:T	ENSG00000241721	intergenic	65218	NA	NA	SUMO1P1	20	52426573
right.inferior.parietal	20:52426878:C:CA	ENSG00000225563	intergenic	9021	NA	NA	AC006076.1	20	52426878
right.inferior.parietal	20:52426878:C:CA	ENSG00000241721	intergenic	64912	NA	NA	SUMO1P1	20	52426878
right.inferior.parietal	20:52426960:A:G	ENSG00000225563	intergenic	9103	NA	NA	AC006076.1	20	52426960
right.inferior.parietal	20:52426960:A:G	ENSG00000241721	intergenic	64831	NA	NA	SUMO1P1	20	52426960
right.inferior.parietal	20:52427060:A:G	ENSG00000225563	intergenic	9203	NA	NA	AC006076.1	20	52427060
right.inferior.parietal	20:52427060:A:G	ENSG00000241721	intergenic	64731	NA	NA	SUMO1P1	20	52427060
right.inferior.parietal	20:52427134:C:T	ENSG00000225563	intergenic	9277	NA	NA	AC006076.1	20	52427134
right.inferior.parietal	20:52427134:C:T	ENSG00000241721	intergenic	64657	NA	NA	SUMO1P1	20	52427134
right.inferior.parietal	20:52427429:C:T	ENSG00000225563	intergenic	9572	NA	NA	AC006076.1	20	52427429
right.inferior.parietal	20:52427429:C:T	ENSG00000241721	intergenic	64362	NA	NA	SUMO1P1	20	52427429
right.inferior.parietal	20:52427476:C:T	ENSG00000225563	intergenic	9619	NA	NA	AC006076.1	20	52427476
right.inferior.parietal	20:52427476:C:T	ENSG00000241721	intergenic	64315	NA	NA	SUMO1P1	20	52427476
right.inferior.parietal	20:52427723:G:GC	ENSG00000225563	intergenic	9866	NA	NA	AC006076.1	20	52427723
right.inferior.parietal	20:52427723:G:GC	ENSG00000241721	intergenic	64068	NA	NA	SUMO1P1	20	52427723
right.inferior.parietal	20:52427744:G:T	ENSG00000225563	intergenic	9887	NA	NA	AC006076.1	20	52427744
right.inferior.parietal	20:52427744:G:T	ENSG00000241721	intergenic	64047	NA	NA	SUMO1P1	20	52427744
right.inferior.parietal	20:52427809:A:C	ENSG00000225563	intergenic	9952	NA	NA	AC006076.1	20	52427809
right.inferior.parietal	20:52427809:A:C	ENSG00000241721	intergenic	63982	NA	NA	SUMO1P1	20	52427809
right.inferior.parietal	20:52427818:C:T	ENSG00000225563	intergenic	9961	NA	NA	AC006076.1	20	52427818
right.inferior.parietal	20:52427818:C:T	ENSG00000241721	intergenic	63973	NA	NA	SUMO1P1	20	52427818
right.inferior.parietal	20:52428009:A:AAG	ENSG00000225563	intergenic	10152	NA	NA	AC006076.1	20	52428009
right.inferior.parietal	20:52428009:A:AAG	ENSG00000241721	intergenic	63782	NA	NA	SUMO1P1	20	52428009
right.inferior.parietal	20:52428220:A:C	ENSG00000225563	intergenic	10363	NA	NA	AC006076.1	20	52428220
right.inferior.parietal	20:52428220:A:C	ENSG00000241721	intergenic	63571	NA	NA	SUMO1P1	20	52428220
right.inferior.parietal	20:52428549:C:T	ENSG00000225563	intergenic	10692	NA	NA	AC006076.1	20	52428549
right.inferior.parietal	20:52428549:C:T	ENSG00000241721	intergenic	63242	NA	NA	SUMO1P1	20	52428549
right.inferior.parietal	20:52428586:C:G	ENSG00000225563	intergenic	10729	NA	NA	AC006076.1	20	52428586
right.inferior.parietal	20:52428586:C:G	ENSG00000241721	intergenic	63205	NA	NA	SUMO1P1	20	52428586
right.inferior.parietal	20:52428600:A:G	ENSG00000225563	intergenic	10743	NA	NA	AC006076.1	20	52428600
right.inferior.parietal	20:52428600:A:G	ENSG00000241721	intergenic	63191	NA	NA	SUMO1P1	20	52428600
right.inferior.parietal	20:52428639:C:T	ENSG00000225563	intergenic	10782	NA	NA	AC006076.1	20	52428639
right.inferior.parietal	20:52428639:C:T	ENSG00000241721	intergenic	63152	NA	NA	SUMO1P1	20	52428639
right.inferior.parietal	20:52428646:A:T	ENSG00000225563	intergenic	10789	NA	NA	AC006076.1	20	52428646
right.inferior.parietal	20:52428646:A:T	ENSG00000241721	intergenic	63145	NA	NA	SUMO1P1	20	52428646
right.inferior.parietal	20:52428984:C:T	ENSG00000225563	intergenic	11127	NA	NA	AC006076.1	20	52428984
right.inferior.parietal	20:52428984:C:T	ENSG00000241721	intergenic	62807	NA	NA	SUMO1P1	20	52428984
right.inferior.parietal	20:52428992:G:T	ENSG00000225563	intergenic	11135	NA	NA	AC006076.1	20	52428992
right.inferior.parietal	20:52428992:G:T	ENSG00000241721	intergenic	62799	NA	NA	SUMO1P1	20	52428992
right.inferior.parietal	20:52429165:A:G	ENSG00000225563	intergenic	11308	NA	NA	AC006076.1	20	52429165
right.inferior.parietal	20:52429165:A:G	ENSG00000241721	intergenic	62626	NA	NA	SUMO1P1	20	52429165
right.inferior.parietal	20:52429167:A:AAAAAAG	ENSG00000225563	intergenic	11310	NA	NA	AC006076.1	20	52429167
right.inferior.parietal	20:52429167:A:AAAAAAG	ENSG00000241721	intergenic	62618	NA	NA	SUMO1P1	20	52429167
right.inferior.parietal	20:52429294:C:T	ENSG00000225563	intergenic	11437	NA	NA	AC006076.1	20	52429294
right.inferior.parietal	20:52429294:C:T	ENSG00000241721	intergenic	62497	NA	NA	SUMO1P1	20	52429294
right.inferior.parietal	20:52429587:C:T	ENSG00000225563	intergenic	11730	NA	NA	AC006076.1	20	52429587
right.inferior.parietal	20:52429587:C:T	ENSG00000241721	intergenic	62204	NA	NA	SUMO1P1	20	52429587
right.inferior.parietal	20:52429777:G:T	ENSG00000225563	intergenic	11920	NA	NA	AC006076.1	20	52429777
right.inferior.parietal	20:52429777:G:T	ENSG00000241721	intergenic	62014	NA	NA	SUMO1P1	20	52429777
right.inferior.parietal	20:52429795:G:T	ENSG00000225563	intergenic	11938	NA	NA	AC006076.1	20	52429795
right.inferior.parietal	20:52429795:G:T	ENSG00000241721	intergenic	61996	NA	NA	SUMO1P1	20	52429795
right.inferior.parietal	20:52429826:A:T	ENSG00000225563	intergenic	11969	NA	NA	AC006076.1	20	52429826
right.inferior.parietal	20:52429826:A:T	ENSG00000241721	intergenic	61965	NA	NA	SUMO1P1	20	52429826
right.inferior.parietal	20:52429950:A:C	ENSG00000225563	intergenic	12093	NA	NA	AC006076.1	20	52429950
right.inferior.parietal	20:52429950:A:C	ENSG00000241721	intergenic	61841	NA	NA	SUMO1P1	20	52429950
right.inferior.parietal	20:52432057:C:CT	ENSG00000225563	intergenic	14200	NA	NA	AC006076.1	20	52432057
right.inferior.parietal	20:52432057:C:CT	ENSG00000241721	intergenic	59734	NA	NA	SUMO1P1	20	52432057
right.inferior.parietal	20:52432451:A:C	ENSG00000225563	intergenic	14594	NA	NA	AC006076.1	20	52432451
right.inferior.parietal	20:52432451:A:C	ENSG00000241721	intergenic	59340	NA	NA	SUMO1P1	20	52432451
right.inferior.parietal	20:52434821:C:G	ENSG00000225563	intergenic	16964	NA	NA	AC006076.1	20	52434821
right.inferior.parietal	20:52434821:C:G	ENSG00000241721	intergenic	56970	NA	NA	SUMO1P1	20	52434821
right.inferior.parietal	20:52434864:C:G	ENSG00000225563	intergenic	17007	NA	NA	AC006076.1	20	52434864
right.inferior.parietal	20:52434864:C:G	ENSG00000241721	intergenic	56927	NA	NA	SUMO1P1	20	52434864
right.inferior.parietal	20:52435479:C:T	ENSG00000225563	intergenic	17622	NA	NA	AC006076.1	20	52435479
right.inferior.parietal	20:52435479:C:T	ENSG00000241721	intergenic	56312	NA	NA	SUMO1P1	20	52435479
right.inferior.parietal	20:52435504:C:T	ENSG00000225563	intergenic	17647	NA	NA	AC006076.1	20	52435504
right.inferior.parietal	20:52435504:C:T	ENSG00000241721	intergenic	56287	NA	NA	SUMO1P1	20	52435504
right.inferior.parietal	20:52436743:A:T	ENSG00000225563	intergenic	18886	NA	NA	AC006076.1	20	52436743
right.inferior.parietal	20:52436743:A:T	ENSG00000241721	intergenic	55048	NA	NA	SUMO1P1	20	52436743
right.inferior.parietal	20:52437475:C:T	ENSG00000225563	intergenic	19618	NA	NA	AC006076.1	20	52437475
right.inferior.parietal	20:52437475:C:T	ENSG00000241721	intergenic	54316	NA	NA	SUMO1P1	20	52437475
right.inferior.parietal	20:52438061:A:G	ENSG00000225563	intergenic	20204	NA	NA	AC006076.1	20	52438061
right.inferior.parietal	20:52438061:A:G	ENSG00000241721	intergenic	53730	NA	NA	SUMO1P1	20	52438061
right.inferior.parietal	20:52440119:C:T	ENSG00000225563	intergenic	22262	NA	NA	AC006076.1	20	52440119
right.inferior.parietal	20:52440119:C:T	ENSG00000241721	intergenic	51672	NA	NA	SUMO1P1	20	52440119
right.inferior.temporal	3:89451721:C:G	ENSG00000044524	intronic	0	NA	NA	EPHA3	3	89451721
right.inferior.temporal	3:89456555:A:T	ENSG00000044524	intronic	0	NA	NA	EPHA3	3	89456555
right.inferior.temporal	3:89466339:A:T	ENSG00000044524	intronic	0	NA	NA	EPHA3	3	89466339
right.inferior.temporal	3:89467357:A:G	ENSG00000044524	intronic	0	NA	NA	EPHA3	3	89467357
right.inferior.temporal	3:89469453:A:T	ENSG00000044524	intronic	0	NA	NA	EPHA3	3	89469453
right.inferior.temporal	3:89474553:G:GT	ENSG00000044524	intronic	0	NA	NA	EPHA3	3	89474553
right.inferior.temporal	3:89482234:C:T	ENSG00000044524	intronic	0	NA	NA	EPHA3	3	89482234
right.inferior.temporal	3:89489529:C:T	ENSG00000044524	intronic	0	NA	NA	EPHA3	3	89489529
right.inferior.temporal	3:89493167:A:G	ENSG00000044524	intronic	0	NA	NA	EPHA3	3	89493167
right.inferior.temporal	3:89494030:A:C	ENSG00000044524	intronic	0	NA	NA	EPHA3	3	89494030
right.inferior.temporal	3:89497082:A:G	ENSG00000044524	intronic	0	NA	NA	EPHA3	3	89497082
right.inferior.temporal	3:89521693:C:T	ENSG00000044524	exonic	0	nonsynonymous	SNV	exon16	EPHA3	3
right.inferior.temporal	3:89523038:A:C	ENSG00000044524	intronic	0	NA	NA	EPHA3	3	89523038
right.inferior.temporal	3:89525505:A:G	ENSG00000044524	intronic	0	NA	NA	EPHA3	3	89525505
right.inferior.temporal	3:89530057:A:C	ENSG00000044524	UTR3	0	NA	NA	EPHA3	3	89530057
right.inferior.temporal	3:89534377:C:T	ENSG00000044524	intergenic	3093	NA	NA	EPHA3	3	89534377
right.inferior.temporal	3:89534377:C:T	ENSG00000240951	intergenic	102659	NA	NA	RP11-91A15.2	3	89534377
right.inferior.temporal	3:89541934:C:T	ENSG00000044524	intergenic	10650	NA	NA	EPHA3	3	89541934
right.inferior.temporal	3:89541934:C:T	ENSG00000240951	intergenic	95102	NA	NA	RP11-91A15.2	3	89541934
right.inferior.temporal	3:89551301:C:T	ENSG00000044524	intergenic	20017	NA	NA	EPHA3	3	89551301
right.inferior.temporal	3:89551301:C:T	ENSG00000240951	intergenic	85735	NA	NA	RP11-91A15.2	3	89551301
right.inferior.temporal	3:89561048:C:T	ENSG00000044524	intergenic	29764	NA	NA	EPHA3	3	89561048
right.inferior.temporal	3:89561048:C:T	ENSG00000240951	intergenic	75988	NA	NA	RP11-91A15.2	3	89561048
right.inferior.temporal	3:89578046:AT:ATT	ENSG00000044524	intergenic	46762	NA	NA	EPHA3	3	89578046
right.inferior.temporal	3:89578046:AT:ATT	ENSG00000240951	intergenic	58988	NA	NA	RP11-91A15.2	3	89578046
right.inferior.temporal	3:89581408:A:T	ENSG00000044524	intergenic	50124	NA	NA	EPHA3	3	89581408
right.inferior.temporal	3:89581408:A:T	ENSG00000240951	intergenic	55628	NA	NA	RP11-91A15.2	3	89581408
right.inferior.temporal	3:89587262:A:G	ENSG00000044524	intergenic	55978	NA	NA	EPHA3	3	89587262
right.inferior.temporal	3:89587262:A:G	ENSG00000240951	intergenic	49774	NA	NA	RP11-91A15.2	3	89587262
right.inferior.temporal	3:89590826:C:T	ENSG00000044524	intergenic	59542	NA	NA	EPHA3	3	89590826
right.inferior.temporal	3:89590826:C:T	ENSG00000240951	intergenic	46210	NA	NA	RP11-91A15.2	3	89590826
right.inferior.temporal	3:89594767:C:T	ENSG00000044524	intergenic	63483	NA	NA	EPHA3	3	89594767
right.inferior.temporal	3:89594767:C:T	ENSG00000240951	intergenic	42269	NA	NA	RP11-91A15.2	3	89594767
right.inferior.temporal	3:89595252:C:T	ENSG00000044524	intergenic	63968	NA	NA	EPHA3	3	89595252
right.inferior.temporal	3:89595252:C:T	ENSG00000240951	intergenic	41784	NA	NA	RP11-91A15.2	3	89595252
right.inferior.temporal	3:89597679:A:C	ENSG00000044524	intergenic	66395	NA	NA	EPHA3	3	89597679
right.inferior.temporal	3:89597679:A:C	ENSG00000240951	intergenic	39357	NA	NA	RP11-91A15.2	3	89597679
right.inferior.temporal	3:89598352:G:GGT	ENSG00000044524	intergenic	67068	NA	NA	EPHA3	3	89598352
right.inferior.temporal	3:89598352:G:GGT	ENSG00000240951	intergenic	38682	NA	NA	RP11-91A15.2	3	89598352
right.inferior.temporal	3:89604774:C:T	ENSG00000044524	intergenic	73490	NA	NA	EPHA3	3	89604774
right.inferior.temporal	3:89604774:C:T	ENSG00000240951	intergenic	32262	NA	NA	RP11-91A15.2	3	89604774
right.inferior.temporal	3:89605220:A:AT	ENSG00000044524	intergenic	73936	NA	NA	EPHA3	3	89605220
right.inferior.temporal	3:89605220:A:AT	ENSG00000240951	intergenic	31815	NA	NA	RP11-91A15.2	3	89605220
right.inferior.temporal	3:89612941:A:C	ENSG00000044524	intergenic	81657	NA	NA	EPHA3	3	89612941
right.inferior.temporal	3:89612941:A:C	ENSG00000240951	intergenic	24095	NA	NA	RP11-91A15.2	3	89612941
right.inferior.temporal	3:89625902:C:T	ENSG00000044524	intergenic	94618	NA	NA	EPHA3	3	89625902
right.inferior.temporal	3:89625902:C:T	ENSG00000240951	intergenic	11134	NA	NA	RP11-91A15.2	3	89625902
right.inferior.temporal	3:89633140:A:G	ENSG00000044524	intergenic	101856	NA	NA	EPHA3	3	89633140
right.inferior.temporal	3:89633140:A:G	ENSG00000240951	intergenic	3896	NA	NA	RP11-91A15.2	3	89633140
right.inferior.temporal	3:89640350:C:G	ENSG00000240309	intergenic	1103	NA	NA	RP11-91A15.1	3	89640350
right.inferior.temporal	3:89640350:C:G	ENSG00000212598	intergenic	439084	NA	NA	U3	3	89640350
right.inferior.temporal	3:89642054:C:T	ENSG00000240309	intergenic	2807	NA	NA	RP11-91A15.1	3	89642054
right.inferior.temporal	3:89642054:C:T	ENSG00000212598	intergenic	437380	NA	NA	U3	3	89642054
right.inferior.temporal	3:89645542:C:T	ENSG00000240309	intergenic	6295	NA	NA	RP11-91A15.1	3	89645542
right.inferior.temporal	3:89645542:C:T	ENSG00000212598	intergenic	433892	NA	NA	U3	3	89645542
right.inferior.temporal	3:89659012:G:T	ENSG00000240309	intergenic	19765	NA	NA	RP11-91A15.1	3	89659012
right.inferior.temporal	3:89659012:G:T	ENSG00000212598	intergenic	420422	NA	NA	U3	3	89659012
right.inferior.temporal	3:89694053:C:T	ENSG00000240309	intergenic	54806	NA	NA	RP11-91A15.1	3	89694053
right.inferior.temporal	3:89694053:C:T	ENSG00000212598	intergenic	385381	NA	NA	U3	3	89694053
right.inferior.temporal	3:89698092:C:CATA	ENSG00000240309	intergenic	58845	NA	NA	RP11-91A15.1	3	89698092
right.inferior.temporal	3:89698092:C:CATA	ENSG00000212598	intergenic	381342	NA	NA	U3	3	89698092
right.inferior.temporal	3:89701482:G:T	ENSG00000240309	intergenic	62235	NA	NA	RP11-91A15.1	3	89701482
right.inferior.temporal	3:89701482:G:T	ENSG00000212598	intergenic	377952	NA	NA	U3	3	89701482
right.inferior.temporal	3:89702469:A:T	ENSG00000240309	intergenic	63222	NA	NA	RP11-91A15.1	3	89702469
right.inferior.temporal	3:89702469:A:T	ENSG00000212598	intergenic	376965	NA	NA	U3	3	89702469
right.inferior.temporal	3:89705161:G:T	ENSG00000240309	intergenic	65914	NA	NA	RP11-91A15.1	3	89705161
right.inferior.temporal	3:89705161:G:T	ENSG00000212598	intergenic	374273	NA	NA	U3	3	89705161
right.inferior.temporal	3:89722185:A:T	ENSG00000240309	intergenic	82938	NA	NA	RP11-91A15.1	3	89722185
right.inferior.temporal	3:89722185:A:T	ENSG00000212598	intergenic	357249	NA	NA	U3	3	89722185
right.inferior.temporal	3:89723684:A:G	ENSG00000240309	intergenic	84437	NA	NA	RP11-91A15.1	3	89723684
right.inferior.temporal	3:89723684:A:G	ENSG00000212598	intergenic	355750	NA	NA	U3	3	89723684
right.inferior.temporal	3:89724217:A:T	ENSG00000240309	intergenic	84970	NA	NA	RP11-91A15.1	3	89724217
right.inferior.temporal	3:89724217:A:T	ENSG00000212598	intergenic	355217	NA	NA	U3	3	89724217
right.inferior.temporal	3:89751353:C:T	ENSG00000240309	intergenic	112106	NA	NA	RP11-91A15.1	3	89751353
right.inferior.temporal	3:89751353:C:T	ENSG00000212598	intergenic	328081	NA	NA	U3	3	89751353
right.inferior.temporal	5:170901952:C:T	ENSG00000156427	intergenic	17325	NA	NA	FGF18	5	170901952
right.inferior.temporal	5:170901952:C:T	ENSG00000264303	intergenic	295582	NA	NA	AC011410.1	5	170901952
right.inferior.temporal	5:170905672:A:G	ENSG00000156427	intergenic	21045	NA	NA	FGF18	5	170905672
right.inferior.temporal	5:170905672:A:G	ENSG00000264303	intergenic	291862	NA	NA	AC011410.1	5	170905672
right.inferior.temporal	12:52038309:A:G	ENSG00000196876	intronic	0	NA	NA	SCN8A	12	52038309
right.inferior.temporal	12:52128293:A:G	ENSG00000196876	intronic	0	NA	NA	SCN8A	12	52128293
right.inferior.temporal	12:52198979:C:T	ENSG00000196876	intronic	0	NA	NA	SCN8A	12	52198979
right.isthmus.cingulate	9:101594665:C:G	ENSG00000119514	intronic	0	NA	NA	GALNT12	9	101594665
right.isthmus.cingulate	9:101605943:C:T	ENSG00000119514	intronic	0	NA	NA	GALNT12	9	101605943
right.isthmus.cingulate	9:101606549:G:T	ENSG00000119514	intronic	0	NA	NA	GALNT12	9	101606549
right.isthmus.cingulate	9:101608980:T:TA	ENSG00000119514	intronic	0	NA	NA	GALNT12	9	101608980
right.isthmus.cingulate	9:101609299:C:T	ENSG00000119514	intronic	0	NA	NA	GALNT12	9	101609299
right.isthmus.cingulate	9:101617316:A:T	ENSG00000267026	ncRNA_intronic	0	NA	NA	RP11-92C4.3	9	101617316
right.isthmus.cingulate	9:101617580:A:G	ENSG00000267026	ncRNA_intronic	0	NA	NA	RP11-92C4.3	9	101617580
right.isthmus.cingulate	9:101617969:A:C	ENSG00000267026	ncRNA_intronic	0	NA	NA	RP11-92C4.3	9	101617969
right.isthmus.cingulate	9:101618250:C:T	ENSG00000267026	ncRNA_intronic	0	NA	NA	RP11-92C4.3	9	101618250
right.isthmus.cingulate	9:101618476:A:G	ENSG00000267026	ncRNA_intronic	0	NA	NA	RP11-92C4.3	9	101618476
right.isthmus.cingulate	9:101618546:A:AG	ENSG00000267026	ncRNA_intronic	0	NA	NA	RP11-92C4.3	9	101618546
right.isthmus.cingulate	9:101618617:A:C	ENSG00000267026	ncRNA_intronic	0	NA	NA	RP11-92C4.3	9	101618617
right.isthmus.cingulate	9:101618714:T:TA	ENSG00000267026	ncRNA_intronic	0	NA	NA	RP11-92C4.3	9	101618714
right.isthmus.cingulate	9:101618999:G:T	ENSG00000267026	ncRNA_intronic	0	NA	NA	RP11-92C4.3	9	101618999
right.isthmus.cingulate	9:101619179:C:T	ENSG00000267026	ncRNA_intronic	0	NA	NA	RP11-92C4.3	9	101619179
right.isthmus.cingulate	9:101619191:C:T	ENSG00000267026	ncRNA_intronic	0	NA	NA	RP11-92C4.3	9	101619191
right.isthmus.cingulate	9:101619403:A:G	ENSG00000267026	ncRNA_intronic	0	NA	NA	RP11-92C4.3	9	101619403
right.isthmus.cingulate	9:101619466:C:T	ENSG00000267026	ncRNA_intronic	0	NA	NA	RP11-92C4.3	9	101619466
right.isthmus.cingulate	9:101620010:A:G	ENSG00000267026	ncRNA_intronic	0	NA	NA	RP11-92C4.3	9	101620010
right.isthmus.cingulate	9:101620285:A:G	ENSG00000267026	ncRNA_intronic	0	NA	NA	RP11-92C4.3	9	101620285
right.isthmus.cingulate	9:101620994:C:T	ENSG00000267026	ncRNA_intronic	0	NA	NA	RP11-92C4.3	9	101620994
right.isthmus.cingulate	9:101621644:C:T	ENSG00000267026	ncRNA_intronic	0	NA	NA	RP11-92C4.3	9	101621644
right.isthmus.cingulate	9:101621801:C:T	ENSG00000267026	ncRNA_intronic	0	NA	NA	RP11-92C4.3	9	101621801
right.isthmus.cingulate	9:101621934:A:G	ENSG00000267026	ncRNA_intronic	0	NA	NA	RP11-92C4.3	9	101621934
right.isthmus.cingulate	9:101622079:G:T	ENSG00000267026	ncRNA_intronic	0	NA	NA	RP11-92C4.3	9	101622079
right.isthmus.cingulate	9:101622080:C:G	ENSG00000267026	ncRNA_intronic	0	NA	NA	RP11-92C4.3	9	101622080
right.isthmus.cingulate	9:101622719:A:G	ENSG00000267026	ncRNA_intronic	0	NA	NA	RP11-92C4.3	9	101622719
right.isthmus.cingulate	9:101622720:C:T	ENSG00000267026	ncRNA_intronic	0	NA	NA	RP11-92C4.3	9	101622720
right.isthmus.cingulate	9:101622873:A:G	ENSG00000267026	ncRNA_intronic	0	NA	NA	RP11-92C4.3	9	101622873
right.isthmus.cingulate	9:101622930:A:G	ENSG00000267026	ncRNA_intronic	0	NA	NA	RP11-92C4.3	9	101622930
right.isthmus.cingulate	9:101623189:A:G	ENSG00000267026	ncRNA_intronic	0	NA	NA	RP11-92C4.3	9	101623189
right.isthmus.cingulate	9:101623253:C:T	ENSG00000267026	ncRNA_intronic	0	NA	NA	RP11-92C4.3	9	101623253
right.isthmus.cingulate	9:101623955:A:AATAATAATAATAATAATAATG	ENSG00000267026	ncRNA_intronic	0	NA	NA	RP11-92C4.3	9	101623955
right.isthmus.cingulate	9:101623976:A:G	ENSG00000267026	ncRNA_intronic	0	NA	NA	RP11-92C4.3	9	101623976
right.isthmus.cingulate	9:101624091:C:T	ENSG00000267026	ncRNA_intronic	0	NA	NA	RP11-92C4.3	9	101624091
right.isthmus.cingulate	9:101624837:C:T	ENSG00000267026	ncRNA_intronic	0	NA	NA	RP11-92C4.3	9	101624837
right.isthmus.cingulate	9:101624891:A:G	ENSG00000267026	ncRNA_intronic	0	NA	NA	RP11-92C4.3	9	101624891
right.isthmus.cingulate	9:101624967:A:G	ENSG00000267026	ncRNA_intronic	0	NA	NA	RP11-92C4.3	9	101624967
right.isthmus.cingulate	9:101625022:C:T	ENSG00000267026	ncRNA_intronic	0	NA	NA	RP11-92C4.3	9	101625022
right.isthmus.cingulate	9:101625240:C:T	ENSG00000267026	ncRNA_intronic	0	NA	NA	RP11-92C4.3	9	101625240
right.isthmus.cingulate	9:101625778:T:TGA	ENSG00000267026	ncRNA_intronic	0	NA	NA	RP11-92C4.3	9	101625778
right.isthmus.cingulate	9:101625844:A:G	ENSG00000267026	ncRNA_intronic	0	NA	NA	RP11-92C4.3	9	101625844
right.isthmus.cingulate	9:101625876:A:T	ENSG00000267026	ncRNA_intronic	0	NA	NA	RP11-92C4.3	9	101625876
right.isthmus.cingulate	9:101626272:G:GA	ENSG00000267026	ncRNA_intronic	0	NA	NA	RP11-92C4.3	9	101626272
right.isthmus.cingulate	9:101626279:A:G	ENSG00000267026	ncRNA_intronic	0	NA	NA	RP11-92C4.3	9	101626279
right.isthmus.cingulate	9:101626689:A:C	ENSG00000267026	ncRNA_intronic	0	NA	NA	RP11-92C4.3	9	101626689
right.isthmus.cingulate	9:101626909:C:T	ENSG00000267026	ncRNA_intronic	0	NA	NA	RP11-92C4.3	9	101626909
right.isthmus.cingulate	9:101627022:A:G	ENSG00000267026	ncRNA_intronic	0	NA	NA	RP11-92C4.3	9	101627022
right.isthmus.cingulate	9:101627160:G:T	ENSG00000267026	ncRNA_intronic	0	NA	NA	RP11-92C4.3	9	101627160
right.isthmus.cingulate	9:101627494:C:G	ENSG00000267026	ncRNA_intronic	0	NA	NA	RP11-92C4.3	9	101627494
right.isthmus.cingulate	9:101628236:C:G	ENSG00000267026	ncRNA_intronic	0	NA	NA	RP11-92C4.3	9	101628236
right.isthmus.cingulate	9:101628798:C:CT	ENSG00000267026	ncRNA_intronic	0	NA	NA	RP11-92C4.3	9	101628798
right.isthmus.cingulate	9:101628952:C:G	ENSG00000267026	ncRNA_intronic	0	NA	NA	RP11-92C4.3	9	101628952
right.isthmus.cingulate	9:101628994:C:T	ENSG00000267026	ncRNA_exonic	0	NA	NA	RP11-92C4.3	9	101628994
right.isthmus.cingulate	9:101629508:C:T	ENSG00000267026	ncRNA_intronic	0	NA	NA	RP11-92C4.3	9	101629508
right.isthmus.cingulate	9:101629892:A:G	ENSG00000267026	ncRNA_intronic	0	NA	NA	RP11-92C4.3	9	101629892
right.isthmus.cingulate	9:101629983:G:T	ENSG00000267026	ncRNA_intronic	0	NA	NA	RP11-92C4.3	9	101629983
right.isthmus.cingulate	9:101630305:A:G	ENSG00000267026	ncRNA_intronic	0	NA	NA	RP11-92C4.3	9	101630305
right.isthmus.cingulate	9:101630389:A:T	ENSG00000267026	ncRNA_intronic	0	NA	NA	RP11-92C4.3	9	101630389
right.isthmus.cingulate	9:101630896:A:C	ENSG00000267026	ncRNA_intronic	0	NA	NA	RP11-92C4.3	9	101630896
right.isthmus.cingulate	9:101631200:A:G	ENSG00000267026	ncRNA_intronic	0	NA	NA	RP11-92C4.3	9	101631200
right.isthmus.cingulate	9:101631998:C:T	ENSG00000267026	ncRNA_intronic	0	NA	NA	RP11-92C4.3	9	101631998
right.isthmus.cingulate	9:101633220:C:T	ENSG00000267026	ncRNA_exonic	0	NA	NA	RP11-92C4.3	9	101633220
right.isthmus.cingulate	9:101633298:A:G	ENSG00000267026	ncRNA_intronic	0	NA	NA	RP11-92C4.3	9	101633298
right.isthmus.cingulate	9:101633857:A:G	ENSG00000267026	ncRNA_intronic	0	NA	NA	RP11-92C4.3	9	101633857
right.isthmus.cingulate	9:101635602:G:T	ENSG00000267026	upstream	0	NA	NA	RP11-92C4.3	9	101635602
right.isthmus.cingulate	9:101635871:A:T	ENSG00000267026	intergenic	1174	NA	NA	RP11-92C4.3	9	101635871
right.isthmus.cingulate	9:101635871:A:T	ENSG00000229338	intergenic	17001	NA	NA	RP11-92C4.4	9	101635871
right.isthmus.cingulate	9:101636340:C:T	ENSG00000267026	intergenic	1643	NA	NA	RP11-92C4.3	9	101636340
right.isthmus.cingulate	9:101636340:C:T	ENSG00000229338	intergenic	16532	NA	NA	RP11-92C4.4	9	101636340
right.isthmus.cingulate	9:101636447:C:G	ENSG00000267026	intergenic	1750	NA	NA	RP11-92C4.3	9	101636447
right.isthmus.cingulate	9:101636447:C:G	ENSG00000229338	intergenic	16425	NA	NA	RP11-92C4.4	9	101636447
right.isthmus.cingulate	9:101637477:G:T	ENSG00000267026	intergenic	2780	NA	NA	RP11-92C4.3	9	101637477
right.isthmus.cingulate	9:101637477:G:T	ENSG00000229338	intergenic	15395	NA	NA	RP11-92C4.4	9	101637477
right.isthmus.cingulate	9:101639146:A:ATTT	ENSG00000267026	intergenic	4449	NA	NA	RP11-92C4.3	9	101639146
right.isthmus.cingulate	9:101639146:A:ATTT	ENSG00000229338	intergenic	13726	NA	NA	RP11-92C4.4	9	101639146
right.isthmus.cingulate	9:101639209:C:T	ENSG00000267026	intergenic	4512	NA	NA	RP11-92C4.3	9	101639209
right.isthmus.cingulate	9:101639209:C:T	ENSG00000229338	intergenic	13663	NA	NA	RP11-92C4.4	9	101639209
right.isthmus.cingulate	9:101639520:C:G	ENSG00000267026	intergenic	4823	NA	NA	RP11-92C4.3	9	101639520
right.isthmus.cingulate	9:101639520:C:G	ENSG00000229338	intergenic	13352	NA	NA	RP11-92C4.4	9	101639520
right.isthmus.cingulate	9:101639524:G:T	ENSG00000267026	intergenic	4827	NA	NA	RP11-92C4.3	9	101639524
right.isthmus.cingulate	9:101639524:G:T	ENSG00000229338	intergenic	13348	NA	NA	RP11-92C4.4	9	101639524
right.isthmus.cingulate	9:101639827:G:T	ENSG00000267026	intergenic	5130	NA	NA	RP11-92C4.3	9	101639827
right.isthmus.cingulate	9:101639827:G:T	ENSG00000229338	intergenic	13045	NA	NA	RP11-92C4.4	9	101639827
right.isthmus.cingulate	9:101641198:C:T	ENSG00000267026	intergenic	6501	NA	NA	RP11-92C4.3	9	101641198
right.isthmus.cingulate	9:101641198:C:T	ENSG00000229338	intergenic	11674	NA	NA	RP11-92C4.4	9	101641198
right.isthmus.cingulate	9:101645590:A:T	ENSG00000267026	intergenic	10893	NA	NA	RP11-92C4.3	9	101645590
right.isthmus.cingulate	9:101645590:A:T	ENSG00000229338	intergenic	7282	NA	NA	RP11-92C4.4	9	101645590
right.isthmus.cingulate	9:101652106:A:G	ENSG00000229338	upstream	0	NA	NA	RP11-92C4.4	9	101652106
right.isthmus.cingulate	9:101652851:G:T	ENSG00000229338	upstream	0	NA	NA	RP11-92C4.4	9	101652851
right.isthmus.cingulate	9:101658651:C:CT	ENSG00000229338	intergenic	4432	NA	NA	RP11-92C4.4	9	101658651
right.isthmus.cingulate	9:101658651:C:CT	ENSG00000270412	intergenic	46967	NA	NA	RP11-92C4.6	9	101658651
right.isthmus.cingulate	9:101659813:C:T	ENSG00000229338	intergenic	5594	NA	NA	RP11-92C4.4	9	101659813
right.isthmus.cingulate	9:101659813:C:T	ENSG00000270412	intergenic	45806	NA	NA	RP11-92C4.6	9	101659813
right.isthmus.cingulate	9:101661037:A:G	ENSG00000229338	intergenic	6818	NA	NA	RP11-92C4.4	9	101661037
right.isthmus.cingulate	9:101661037:A:G	ENSG00000270412	intergenic	44582	NA	NA	RP11-92C4.6	9	101661037
right.isthmus.cingulate	9:101663003:G:T	ENSG00000229338	intergenic	8784	NA	NA	RP11-92C4.4	9	101663003
right.isthmus.cingulate	9:101663003:G:T	ENSG00000270412	intergenic	42616	NA	NA	RP11-92C4.6	9	101663003
right.isthmus.cingulate	9:101668153:C:G	ENSG00000229338	intergenic	13934	NA	NA	RP11-92C4.4	9	101668153
right.isthmus.cingulate	9:101668153:C:G	ENSG00000270412	intergenic	37466	NA	NA	RP11-92C4.6	9	101668153
right.isthmus.cingulate	9:101670180:C:T	ENSG00000229338	intergenic	15961	NA	NA	RP11-92C4.4	9	101670180
right.isthmus.cingulate	9:101670180:C:T	ENSG00000270412	intergenic	35439	NA	NA	RP11-92C4.6	9	101670180
right.isthmus.cingulate	9:101672659:A:AG	ENSG00000229338	intergenic	18440	NA	NA	RP11-92C4.4	9	101672659
right.isthmus.cingulate	9:101672659:A:AG	ENSG00000270412	intergenic	32959	NA	NA	RP11-92C4.6	9	101672659
right.isthmus.cingulate	18:66557832:A:G	ENSG00000150636	intronic	0	NA	NA	CCDC102B	18	66557832
right.isthmus.cingulate	18:66579609:A:G	ENSG00000150636	intronic	0	NA	NA	CCDC102B	18	66579609
right.isthmus.cingulate	18:66584494:A:G	ENSG00000150636	intronic	0	NA	NA	CCDC102B	18	66584494
right.isthmus.cingulate	18:66585247:A:ACT	ENSG00000150636	intronic	0	NA	NA	CCDC102B	18	66585247
right.isthmus.cingulate	18:66585270:A:T	ENSG00000150636	intronic	0	NA	NA	CCDC102B	18	66585270
right.isthmus.cingulate	18:66585865:A:C	ENSG00000150636	intronic	0	NA	NA	CCDC102B	18	66585865
right.isthmus.cingulate	18:66587474:A:G	ENSG00000150636	intronic	0	NA	NA	CCDC102B	18	66587474
right.isthmus.cingulate	18:66587748:A:C	ENSG00000150636	intronic	0	NA	NA	CCDC102B	18	66587748
right.isthmus.cingulate	18:66591265:C:T	ENSG00000150636	intronic	0	NA	NA	CCDC102B	18	66591265
right.isthmus.cingulate	18:66595447:C:T	ENSG00000150636	intronic	0	NA	NA	CCDC102B	18	66595447
right.isthmus.cingulate	18:66595615:C:T	ENSG00000150636	intronic	0	NA	NA	CCDC102B	18	66595615
right.isthmus.cingulate	18:66597543:C:T	ENSG00000150636	intronic	0	NA	NA	CCDC102B	18	66597543
right.isthmus.cingulate	18:66597545:C:T	ENSG00000150636	intronic	0	NA	NA	CCDC102B	18	66597545
right.isthmus.cingulate	18:66598183:A:G	ENSG00000150636	intronic	0	NA	NA	CCDC102B	18	66598183
right.isthmus.cingulate	18:66598644:C:G	ENSG00000150636	intronic	0	NA	NA	CCDC102B	18	66598644
right.isthmus.cingulate	18:66598714:G:T	ENSG00000150636	intronic	0	NA	NA	CCDC102B	18	66598714
right.isthmus.cingulate	18:66598763:A:G	ENSG00000150636	intronic	0	NA	NA	CCDC102B	18	66598763
right.isthmus.cingulate	18:66599213:G:GTAT	ENSG00000150636	intronic	0	NA	NA	CCDC102B	18	66599213
right.isthmus.cingulate	18:66599489:C:T	ENSG00000150636	intronic	0	NA	NA	CCDC102B	18	66599489
right.isthmus.cingulate	18:66599963:C:G	ENSG00000150636	intronic	0	NA	NA	CCDC102B	18	66599963
right.isthmus.cingulate	18:66600534:C:T	ENSG00000150636	intronic	0	NA	NA	CCDC102B	18	66600534
right.isthmus.cingulate	18:66601059:C:T	ENSG00000150636	intronic	0	NA	NA	CCDC102B	18	66601059
right.isthmus.cingulate	18:66601499:C:T	ENSG00000150636	intronic	0	NA	NA	CCDC102B	18	66601499
right.isthmus.cingulate	18:66601654:A:G	ENSG00000150636	intronic	0	NA	NA	CCDC102B	18	66601654
right.isthmus.cingulate	18:66601907:G:T	ENSG00000150636	intronic	0	NA	NA	CCDC102B	18	66601907
right.isthmus.cingulate	18:66602105:A:G	ENSG00000150636	intronic	0	NA	NA	CCDC102B	18	66602105
right.isthmus.cingulate	18:66602321:C:T	ENSG00000150636	intronic	0	NA	NA	CCDC102B	18	66602321
right.isthmus.cingulate	18:66602513:C:T	ENSG00000150636	intronic	0	NA	NA	CCDC102B	18	66602513
right.isthmus.cingulate	18:66603444:T:TA	ENSG00000150636	intronic	0	NA	NA	CCDC102B	18	66603444
right.isthmus.cingulate	18:66605440:A:G	ENSG00000150636	intronic	0	NA	NA	CCDC102B	18	66605440
right.isthmus.cingulate	18:66607578:A:G	ENSG00000150636	intronic	0	NA	NA	CCDC102B	18	66607578
right.isthmus.cingulate	18:66609563:C:G	ENSG00000150636	intronic	0	NA	NA	CCDC102B	18	66609563
right.isthmus.cingulate	18:66614704:A:G	ENSG00000150636	intronic	0	NA	NA	CCDC102B	18	66614704
right.isthmus.cingulate	18:66615189:A:G	ENSG00000150636	intronic	0	NA	NA	CCDC102B	18	66615189
right.isthmus.cingulate	18:66616292:A:G	ENSG00000150636	intronic	0	NA	NA	CCDC102B	18	66616292
right.isthmus.cingulate	18:66616614:A:G	ENSG00000150636	intronic	0	NA	NA	CCDC102B	18	66616614
right.isthmus.cingulate	18:66617262:C:T	ENSG00000150636	intronic	0	NA	NA	CCDC102B	18	66617262
right.isthmus.cingulate	18:66620521:A:C	ENSG00000150636	intronic	0	NA	NA	CCDC102B	18	66620521
right.isthmus.cingulate	18:66620592:C:CTT	ENSG00000150636	intronic	0	NA	NA	CCDC102B	18	66620592
right.isthmus.cingulate	18:66622786:C:T	ENSG00000150636	intronic	0	NA	NA	CCDC102B	18	66622786
right.isthmus.cingulate	18:66624375:G:T	ENSG00000150636	intronic	0	NA	NA	CCDC102B	18	66624375
left.cuneus	2:133283538:A:G	ENSG00000183840	intronic	0	NA	NA	GPR39	2	133283538
left.cuneus	2:133283853:A:T	ENSG00000183840	intronic	0	NA	NA	GPR39	2	133283853
left.cuneus	2:133285268:C:T	ENSG00000183840	intronic	0	NA	NA	GPR39	2	133285268
left.cuneus	2:133286763:C:G	ENSG00000183840	intronic	0	NA	NA	GPR39	2	133286763
left.cuneus	2:133287175:C:G	ENSG00000183840	intronic	0	NA	NA	GPR39	2	133287175
left.cuneus	2:133288793:C:G	ENSG00000183840	intronic	0	NA	NA	GPR39	2	133288793
left.cuneus	2:133288837:G:T	ENSG00000183840	intronic	0	NA	NA	GPR39	2	133288837
left.cuneus	2:133292171:A:C	ENSG00000183840	intronic	0	NA	NA	GPR39	2	133292171
left.cuneus	2:133292214:A:G	ENSG00000183840	intronic	0	NA	NA	GPR39	2	133292214
left.cuneus	2:133295346:G:T	ENSG00000183840	intronic	0	NA	NA	GPR39	2	133295346
left.cuneus	2:133295405:G:T	ENSG00000183840	intronic	0	NA	NA	GPR39	2	133295405
left.cuneus	2:133295999:C:T	ENSG00000183840	intronic	0	NA	NA	GPR39	2	133295999
left.cuneus	2:133296583:A:G	ENSG00000183840	intronic	0	NA	NA	GPR39	2	133296583
left.cuneus	2:133297890:C:T	ENSG00000183840	intronic	0	NA	NA	GPR39	2	133297890
left.cuneus	2:133298920:G:T	ENSG00000183840	intronic	0	NA	NA	GPR39	2	133298920
left.cuneus	2:133302224:C:T	ENSG00000183840	intronic	0	NA	NA	GPR39	2	133302224
left.cuneus	2:133303203:C:T	ENSG00000183840	intronic	0	NA	NA	GPR39	2	133303203
left.cuneus	2:133304026:A:G	ENSG00000183840	intronic	0	NA	NA	GPR39	2	133304026
left.cuneus	2:133305105:C:T	ENSG00000183840	intronic	0	NA	NA	GPR39	2	133305105
left.cuneus	2:133310416:C:T	ENSG00000183840	intronic	0	NA	NA	GPR39	2	133310416
left.cuneus	2:133310519:A:T	ENSG00000183840	intronic	0	NA	NA	GPR39	2	133310519
left.cuneus	2:133310975:A:G	ENSG00000183840	intronic	0	NA	NA	GPR39	2	133310975
left.cuneus	2:133312056:A:C	ENSG00000183840	intronic	0	NA	NA	GPR39	2	133312056
left.cuneus	2:133313331:A:G	ENSG00000183840	intronic	0	NA	NA	GPR39	2	133313331
left.cuneus	2:133314659:C:G	ENSG00000183840	intronic	0	NA	NA	GPR39	2	133314659
left.cuneus	3:104647183:C:T	ENSG00000243635	intergenic	425073	NA	NA	RP11-281P11.1	3	104647183
left.cuneus	3:104647183:C:T	ENSG00000170017	intergenic	438570	NA	NA	ALCAM	3	104647183
left.cuneus	3:104647968:A:T	ENSG00000243635	intergenic	425858	NA	NA	RP11-281P11.1	3	104647968
left.cuneus	3:104647968:A:T	ENSG00000170017	intergenic	437785	NA	NA	ALCAM	3	104647968
left.cuneus	3:104648575:C:CTT	ENSG00000243635	intergenic	426465	NA	NA	RP11-281P11.1	3	104648575
left.cuneus	3:104648575:C:CTT	ENSG00000170017	intergenic	437178	NA	NA	ALCAM	3	104648575
left.cuneus	3:104650052:C:T	ENSG00000243635	intergenic	427942	NA	NA	RP11-281P11.1	3	104650052
left.cuneus	3:104650052:C:T	ENSG00000170017	intergenic	435701	NA	NA	ALCAM	3	104650052
left.cuneus	3:104650062:C:CT	ENSG00000243635	intergenic	427952	NA	NA	RP11-281P11.1	3	104650062
left.cuneus	3:104650062:C:CT	ENSG00000170017	intergenic	435690	NA	NA	ALCAM	3	104650062
left.cuneus	3:104650477:C:T	ENSG00000243635	intergenic	428367	NA	NA	RP11-281P11.1	3	104650477
left.cuneus	3:104650477:C:T	ENSG00000170017	intergenic	435276	NA	NA	ALCAM	3	104650477
left.cuneus	3:104651280:C:T	ENSG00000243635	intergenic	429170	NA	NA	RP11-281P11.1	3	104651280
left.cuneus	3:104651280:C:T	ENSG00000170017	intergenic	434473	NA	NA	ALCAM	3	104651280
left.cuneus	3:104651489:C:G	ENSG00000243635	intergenic	429379	NA	NA	RP11-281P11.1	3	104651489
left.cuneus	3:104651489:C:G	ENSG00000170017	intergenic	434264	NA	NA	ALCAM	3	104651489
left.cuneus	3:104651985:A:G	ENSG00000243635	intergenic	429875	NA	NA	RP11-281P11.1	3	104651985
left.cuneus	3:104651985:A:G	ENSG00000170017	intergenic	433768	NA	NA	ALCAM	3	104651985
left.cuneus	3:104652528:C:T	ENSG00000243635	intergenic	430418	NA	NA	RP11-281P11.1	3	104652528
left.cuneus	3:104652528:C:T	ENSG00000170017	intergenic	433225	NA	NA	ALCAM	3	104652528
left.cuneus	3:104653545:A:T	ENSG00000243635	intergenic	431435	NA	NA	RP11-281P11.1	3	104653545
left.cuneus	3:104653545:A:T	ENSG00000170017	intergenic	432208	NA	NA	ALCAM	3	104653545
left.cuneus	3:104654075:A:C	ENSG00000243635	intergenic	431965	NA	NA	RP11-281P11.1	3	104654075
left.cuneus	3:104654075:A:C	ENSG00000170017	intergenic	431678	NA	NA	ALCAM	3	104654075
left.cuneus	3:104654515:C:T	ENSG00000243635	intergenic	432405	NA	NA	RP11-281P11.1	3	104654515
left.cuneus	3:104654515:C:T	ENSG00000170017	intergenic	431238	NA	NA	ALCAM	3	104654515
left.cuneus	3:104654791:A:G	ENSG00000243635	intergenic	432681	NA	NA	RP11-281P11.1	3	104654791
left.cuneus	3:104654791:A:G	ENSG00000170017	intergenic	430962	NA	NA	ALCAM	3	104654791
left.cuneus	3:104655212:C:T	ENSG00000243635	intergenic	433102	NA	NA	RP11-281P11.1	3	104655212
left.cuneus	3:104655212:C:T	ENSG00000170017	intergenic	430541	NA	NA	ALCAM	3	104655212
left.cuneus	3:104655582:A:C	ENSG00000243635	intergenic	433472	NA	NA	RP11-281P11.1	3	104655582
left.cuneus	3:104655582:A:C	ENSG00000170017	intergenic	430171	NA	NA	ALCAM	3	104655582
left.cuneus	3:104655765:C:T	ENSG00000243635	intergenic	433655	NA	NA	RP11-281P11.1	3	104655765
left.cuneus	3:104655765:C:T	ENSG00000170017	intergenic	429988	NA	NA	ALCAM	3	104655765
left.cuneus	3:104655818:A:G	ENSG00000243635	intergenic	433708	NA	NA	RP11-281P11.1	3	104655818
left.cuneus	3:104655818:A:G	ENSG00000170017	intergenic	429935	NA	NA	ALCAM	3	104655818
left.cuneus	3:104656639:A:C	ENSG00000243635	intergenic	434529	NA	NA	RP11-281P11.1	3	104656639
left.cuneus	3:104656639:A:C	ENSG00000170017	intergenic	429114	NA	NA	ALCAM	3	104656639
left.cuneus	3:104656715:C:T	ENSG00000243635	intergenic	434605	NA	NA	RP11-281P11.1	3	104656715
left.cuneus	3:104656715:C:T	ENSG00000170017	intergenic	429038	NA	NA	ALCAM	3	104656715
left.cuneus	3:104656989:C:G	ENSG00000243635	intergenic	434879	NA	NA	RP11-281P11.1	3	104656989
left.cuneus	3:104656989:C:G	ENSG00000170017	intergenic	428764	NA	NA	ALCAM	3	104656989
left.cuneus	3:104657313:C:G	ENSG00000243635	intergenic	435203	NA	NA	RP11-281P11.1	3	104657313
left.cuneus	3:104657313:C:G	ENSG00000170017	intergenic	428440	NA	NA	ALCAM	3	104657313
left.cuneus	3:104657409:A:G	ENSG00000243635	intergenic	435299	NA	NA	RP11-281P11.1	3	104657409
left.cuneus	3:104657409:A:G	ENSG00000170017	intergenic	428344	NA	NA	ALCAM	3	104657409
left.cuneus	3:104657519:A:ATGTG	ENSG00000243635	intergenic	435409	NA	NA	RP11-281P11.1	3	104657519
left.cuneus	3:104657519:A:ATGTG	ENSG00000170017	intergenic	428234	NA	NA	ALCAM	3	104657519
left.cuneus	3:104659653:G:GA	ENSG00000243635	intergenic	437543	NA	NA	RP11-281P11.1	3	104659653
left.cuneus	3:104659653:G:GA	ENSG00000170017	intergenic	426100	NA	NA	ALCAM	3	104659653
left.cuneus	3:104660128:C:T	ENSG00000243635	intergenic	438018	NA	NA	RP11-281P11.1	3	104660128
left.cuneus	3:104660128:C:T	ENSG00000170017	intergenic	425625	NA	NA	ALCAM	3	104660128
left.cuneus	3:104660892:A:G	ENSG00000243635	intergenic	438782	NA	NA	RP11-281P11.1	3	104660892
left.cuneus	3:104660892:A:G	ENSG00000170017	intergenic	424861	NA	NA	ALCAM	3	104660892
left.cuneus	3:104661131:A:T	ENSG00000243635	intergenic	439021	NA	NA	RP11-281P11.1	3	104661131
left.cuneus	3:104661131:A:T	ENSG00000170017	intergenic	424622	NA	NA	ALCAM	3	104661131
left.cuneus	3:104661750:A:G	ENSG00000243635	intergenic	439640	NA	NA	RP11-281P11.1	3	104661750
left.cuneus	3:104661750:A:G	ENSG00000170017	intergenic	424003	NA	NA	ALCAM	3	104661750
left.cuneus	3:104662316:A:C	ENSG00000243635	intergenic	440206	NA	NA	RP11-281P11.1	3	104662316
left.cuneus	3:104662316:A:C	ENSG00000170017	intergenic	423437	NA	NA	ALCAM	3	104662316
left.cuneus	3:104662433:C:T	ENSG00000243635	intergenic	440323	NA	NA	RP11-281P11.1	3	104662433
left.cuneus	3:104662433:C:T	ENSG00000170017	intergenic	423320	NA	NA	ALCAM	3	104662433
left.cuneus	3:104663946:A:G	ENSG00000243635	intergenic	441836	NA	NA	RP11-281P11.1	3	104663946
left.cuneus	3:104663946:A:G	ENSG00000170017	intergenic	421807	NA	NA	ALCAM	3	104663946
left.cuneus	3:104664130:A:C	ENSG00000243635	intergenic	442020	NA	NA	RP11-281P11.1	3	104664130
left.cuneus	3:104664130:A:C	ENSG00000170017	intergenic	421623	NA	NA	ALCAM	3	104664130
left.cuneus	3:104664955:A:C	ENSG00000243635	intergenic	442845	NA	NA	RP11-281P11.1	3	104664955
left.cuneus	3:104664955:A:C	ENSG00000170017	intergenic	420798	NA	NA	ALCAM	3	104664955
left.cuneus	3:104664981:A:G	ENSG00000243635	intergenic	442871	NA	NA	RP11-281P11.1	3	104664981
left.cuneus	3:104664981:A:G	ENSG00000170017	intergenic	420772	NA	NA	ALCAM	3	104664981
left.cuneus	3:104666925:C:T	ENSG00000243635	intergenic	444815	NA	NA	RP11-281P11.1	3	104666925
left.cuneus	3:104666925:C:T	ENSG00000170017	intergenic	418828	NA	NA	ALCAM	3	104666925
left.cuneus	3:104666928:C:G	ENSG00000243635	intergenic	444818	NA	NA	RP11-281P11.1	3	104666928
left.cuneus	3:104666928:C:G	ENSG00000170017	intergenic	418825	NA	NA	ALCAM	3	104666928
left.cuneus	3:104666970:A:C	ENSG00000243635	intergenic	444860	NA	NA	RP11-281P11.1	3	104666970
left.cuneus	3:104666970:A:C	ENSG00000170017	intergenic	418783	NA	NA	ALCAM	3	104666970
left.cuneus	3:104666976:C:T	ENSG00000243635	intergenic	444866	NA	NA	RP11-281P11.1	3	104666976
left.cuneus	3:104666976:C:T	ENSG00000170017	intergenic	418777	NA	NA	ALCAM	3	104666976
left.cuneus	3:104667506:A:C	ENSG00000243635	intergenic	445396	NA	NA	RP11-281P11.1	3	104667506
left.cuneus	3:104667506:A:C	ENSG00000170017	intergenic	418247	NA	NA	ALCAM	3	104667506
left.cuneus	3:104667530:A:T	ENSG00000243635	intergenic	445420	NA	NA	RP11-281P11.1	3	104667530
left.cuneus	3:104667530:A:T	ENSG00000170017	intergenic	418223	NA	NA	ALCAM	3	104667530
left.cuneus	3:104667544:C:T	ENSG00000243635	intergenic	445434	NA	NA	RP11-281P11.1	3	104667544
left.cuneus	3:104667544:C:T	ENSG00000170017	intergenic	418209	NA	NA	ALCAM	3	104667544
left.cuneus	3:104667829:A:G	ENSG00000243635	intergenic	445719	NA	NA	RP11-281P11.1	3	104667829
left.cuneus	3:104667829:A:G	ENSG00000170017	intergenic	417924	NA	NA	ALCAM	3	104667829
left.cuneus	3:104667887:A:C	ENSG00000243635	intergenic	445777	NA	NA	RP11-281P11.1	3	104667887
left.cuneus	3:104667887:A:C	ENSG00000170017	intergenic	417866	NA	NA	ALCAM	3	104667887
left.cuneus	3:104667888:C:T	ENSG00000243635	intergenic	445778	NA	NA	RP11-281P11.1	3	104667888
left.cuneus	3:104667888:C:T	ENSG00000170017	intergenic	417865	NA	NA	ALCAM	3	104667888
left.cuneus	3:104667944:A:G	ENSG00000243635	intergenic	445834	NA	NA	RP11-281P11.1	3	104667944
left.cuneus	3:104667944:A:G	ENSG00000170017	intergenic	417809	NA	NA	ALCAM	3	104667944
left.cuneus	3:104668010:C:T	ENSG00000243635	intergenic	445900	NA	NA	RP11-281P11.1	3	104668010
left.cuneus	3:104668010:C:T	ENSG00000170017	intergenic	417743	NA	NA	ALCAM	3	104668010
left.cuneus	3:104668074:G:T	ENSG00000243635	intergenic	445964	NA	NA	RP11-281P11.1	3	104668074
left.cuneus	3:104668074:G:T	ENSG00000170017	intergenic	417679	NA	NA	ALCAM	3	104668074
left.cuneus	3:104668172:A:G	ENSG00000243635	intergenic	446062	NA	NA	RP11-281P11.1	3	104668172
left.cuneus	3:104668172:A:G	ENSG00000170017	intergenic	417581	NA	NA	ALCAM	3	104668172
left.cuneus	3:104668183:A:G	ENSG00000243635	intergenic	446073	NA	NA	RP11-281P11.1	3	104668183
left.cuneus	3:104668183:A:G	ENSG00000170017	intergenic	417570	NA	NA	ALCAM	3	104668183
left.cuneus	3:104668453:C:G	ENSG00000243635	intergenic	446343	NA	NA	RP11-281P11.1	3	104668453
left.cuneus	3:104668453:C:G	ENSG00000170017	intergenic	417300	NA	NA	ALCAM	3	104668453
left.cuneus	3:104669238:C:T	ENSG00000243635	intergenic	447128	NA	NA	RP11-281P11.1	3	104669238
left.cuneus	3:104669238:C:T	ENSG00000170017	intergenic	416515	NA	NA	ALCAM	3	104669238
left.cuneus	3:104669766:C:T	ENSG00000243635	intergenic	447656	NA	NA	RP11-281P11.1	3	104669766
left.cuneus	3:104669766:C:T	ENSG00000170017	intergenic	415987	NA	NA	ALCAM	3	104669766
left.cuneus	3:104670412:A:C	ENSG00000243635	intergenic	448302	NA	NA	RP11-281P11.1	3	104670412
left.cuneus	3:104670412:A:C	ENSG00000170017	intergenic	415341	NA	NA	ALCAM	3	104670412
left.cuneus	3:104670606:G:T	ENSG00000243635	intergenic	448496	NA	NA	RP11-281P11.1	3	104670606
left.cuneus	3:104670606:G:T	ENSG00000170017	intergenic	415147	NA	NA	ALCAM	3	104670606
left.cuneus	3:104670860:A:T	ENSG00000243635	intergenic	448750	NA	NA	RP11-281P11.1	3	104670860
left.cuneus	3:104670860:A:T	ENSG00000170017	intergenic	414893	NA	NA	ALCAM	3	104670860
left.cuneus	3:104672111:A:G	ENSG00000243635	intergenic	450001	NA	NA	RP11-281P11.1	3	104672111
left.cuneus	3:104672111:A:G	ENSG00000170017	intergenic	413642	NA	NA	ALCAM	3	104672111
left.cuneus	3:104672291:A:C	ENSG00000243635	intergenic	450181	NA	NA	RP11-281P11.1	3	104672291
left.cuneus	3:104672291:A:C	ENSG00000170017	intergenic	413462	NA	NA	ALCAM	3	104672291
left.cuneus	3:104672414:G:T	ENSG00000243635	intergenic	450304	NA	NA	RP11-281P11.1	3	104672414
left.cuneus	3:104672414:G:T	ENSG00000170017	intergenic	413339	NA	NA	ALCAM	3	104672414
left.cuneus	3:104672758:A:T	ENSG00000243635	intergenic	450648	NA	NA	RP11-281P11.1	3	104672758
left.cuneus	3:104672758:A:T	ENSG00000170017	intergenic	412995	NA	NA	ALCAM	3	104672758
left.cuneus	3:104673474:T:TA	ENSG00000243635	intergenic	451364	NA	NA	RP11-281P11.1	3	104673474
left.cuneus	3:104673474:T:TA	ENSG00000170017	intergenic	412279	NA	NA	ALCAM	3	104673474
left.cuneus	3:104676606:A:G	ENSG00000243635	intergenic	454496	NA	NA	RP11-281P11.1	3	104676606
left.cuneus	3:104676606:A:G	ENSG00000170017	intergenic	409147	NA	NA	ALCAM	3	104676606
left.cuneus	3:104681496:C:T	ENSG00000243635	intergenic	459386	NA	NA	RP11-281P11.1	3	104681496
left.cuneus	3:104681496:C:T	ENSG00000170017	intergenic	404257	NA	NA	ALCAM	3	104681496
left.cuneus	3:104682417:G:T	ENSG00000243635	intergenic	460307	NA	NA	RP11-281P11.1	3	104682417
left.cuneus	3:104682417:G:T	ENSG00000170017	intergenic	403336	NA	NA	ALCAM	3	104682417
left.cuneus	3:104682872:A:C	ENSG00000243635	intergenic	460762	NA	NA	RP11-281P11.1	3	104682872
left.cuneus	3:104682872:A:C	ENSG00000170017	intergenic	402881	NA	NA	ALCAM	3	104682872
left.cuneus	3:104683753:C:T	ENSG00000243635	intergenic	461643	NA	NA	RP11-281P11.1	3	104683753
left.cuneus	3:104683753:C:T	ENSG00000170017	intergenic	402000	NA	NA	ALCAM	3	104683753
left.cuneus	3:104687952:A:T	ENSG00000243635	intergenic	465842	NA	NA	RP11-281P11.1	3	104687952
left.cuneus	3:104687952:A:T	ENSG00000170017	intergenic	397801	NA	NA	ALCAM	3	104687952
left.cuneus	3:104688551:C:CT	ENSG00000243635	intergenic	466441	NA	NA	RP11-281P11.1	3	104688551
left.cuneus	3:104688551:C:CT	ENSG00000170017	intergenic	397202	NA	NA	ALCAM	3	104688551
left.cuneus	3:104691806:C:T	ENSG00000243635	intergenic	469696	NA	NA	RP11-281P11.1	3	104691806
left.cuneus	3:104691806:C:T	ENSG00000170017	intergenic	393947	NA	NA	ALCAM	3	104691806
left.cuneus	3:104692695:C:T	ENSG00000243635	intergenic	470585	NA	NA	RP11-281P11.1	3	104692695
left.cuneus	3:104692695:C:T	ENSG00000170017	intergenic	393058	NA	NA	ALCAM	3	104692695
left.cuneus	3:104695956:A:G	ENSG00000243635	intergenic	473846	NA	NA	RP11-281P11.1	3	104695956
left.cuneus	3:104695956:A:G	ENSG00000170017	intergenic	389797	NA	NA	ALCAM	3	104695956
left.cuneus	3:104697513:A:G	ENSG00000243635	intergenic	475403	NA	NA	RP11-281P11.1	3	104697513
left.cuneus	3:104697513:A:G	ENSG00000170017	intergenic	388240	NA	NA	ALCAM	3	104697513
left.cuneus	3:104700321:G:GA	ENSG00000243635	intergenic	478211	NA	NA	RP11-281P11.1	3	104700321
left.cuneus	3:104700321:G:GA	ENSG00000170017	intergenic	385432	NA	NA	ALCAM	3	104700321
left.cuneus	3:104702294:C:T	ENSG00000243635	intergenic	480184	NA	NA	RP11-281P11.1	3	104702294
left.cuneus	3:104702294:C:T	ENSG00000170017	intergenic	383459	NA	NA	ALCAM	3	104702294
left.cuneus	3:104704039:C:T	ENSG00000243635	intergenic	481929	NA	NA	RP11-281P11.1	3	104704039
left.cuneus	3:104704039:C:T	ENSG00000170017	intergenic	381714	NA	NA	ALCAM	3	104704039
left.cuneus	3:104705960:C:T	ENSG00000243635	intergenic	483850	NA	NA	RP11-281P11.1	3	104705960
left.cuneus	3:104705960:C:T	ENSG00000170017	intergenic	379793	NA	NA	ALCAM	3	104705960
left.cuneus	3:104711110:C:T	ENSG00000243635	intergenic	489000	NA	NA	RP11-281P11.1	3	104711110
left.cuneus	3:104711110:C:T	ENSG00000170017	intergenic	374643	NA	NA	ALCAM	3	104711110
left.cuneus	3:104711433:A:G	ENSG00000243635	intergenic	489323	NA	NA	RP11-281P11.1	3	104711433
left.cuneus	3:104711433:A:G	ENSG00000170017	intergenic	374320	NA	NA	ALCAM	3	104711433
left.cuneus	3:104711549:C:T	ENSG00000243635	intergenic	489439	NA	NA	RP11-281P11.1	3	104711549
left.cuneus	3:104711549:C:T	ENSG00000170017	intergenic	374204	NA	NA	ALCAM	3	104711549
left.cuneus	3:104713881:A:G	ENSG00000243635	intergenic	491771	NA	NA	RP11-281P11.1	3	104713881
left.cuneus	3:104713881:A:G	ENSG00000170017	intergenic	371872	NA	NA	ALCAM	3	104713881
left.cuneus	3:104714106:A:C	ENSG00000243635	intergenic	491996	NA	NA	RP11-281P11.1	3	104714106
left.cuneus	3:104714106:A:C	ENSG00000170017	intergenic	371647	NA	NA	ALCAM	3	104714106
left.cuneus	3:104715856:A:G	ENSG00000243635	intergenic	493746	NA	NA	RP11-281P11.1	3	104715856
left.cuneus	3:104715856:A:G	ENSG00000170017	intergenic	369897	NA	NA	ALCAM	3	104715856
left.cuneus	3:104718011:C:T	ENSG00000243635	intergenic	495901	NA	NA	RP11-281P11.1	3	104718011
left.cuneus	3:104718011:C:T	ENSG00000170017	intergenic	367742	NA	NA	ALCAM	3	104718011
left.cuneus	3:104720112:A:C	ENSG00000243635	intergenic	498002	NA	NA	RP11-281P11.1	3	104720112
left.cuneus	3:104720112:A:C	ENSG00000170017	intergenic	365641	NA	NA	ALCAM	3	104720112
left.cuneus	3:104722114:A:G	ENSG00000243635	intergenic	500004	NA	NA	RP11-281P11.1	3	104722114
left.cuneus	3:104722114:A:G	ENSG00000170017	intergenic	363639	NA	NA	ALCAM	3	104722114
left.cuneus	3:104723971:C:G	ENSG00000243635	intergenic	501861	NA	NA	RP11-281P11.1	3	104723971
left.cuneus	3:104723971:C:G	ENSG00000170017	intergenic	361782	NA	NA	ALCAM	3	104723971
left.cuneus	3:104729180:A:G	ENSG00000243635	intergenic	507070	NA	NA	RP11-281P11.1	3	104729180
left.cuneus	3:104729180:A:G	ENSG00000170017	intergenic	356573	NA	NA	ALCAM	3	104729180
left.cuneus	3:104729589:A:T	ENSG00000243635	intergenic	507479	NA	NA	RP11-281P11.1	3	104729589
left.cuneus	3:104729589:A:T	ENSG00000170017	intergenic	356164	NA	NA	ALCAM	3	104729589
left.cuneus	3:104730056:G:T	ENSG00000243635	intergenic	507946	NA	NA	RP11-281P11.1	3	104730056
left.cuneus	3:104730056:G:T	ENSG00000170017	intergenic	355697	NA	NA	ALCAM	3	104730056
left.cuneus	3:104730312:A:G	ENSG00000243635	intergenic	508202	NA	NA	RP11-281P11.1	3	104730312
left.cuneus	3:104730312:A:G	ENSG00000170017	intergenic	355441	NA	NA	ALCAM	3	104730312
left.cuneus	3:104736675:G:T	ENSG00000243635	intergenic	514565	NA	NA	RP11-281P11.1	3	104736675
left.cuneus	3:104736675:G:T	ENSG00000170017	intergenic	349078	NA	NA	ALCAM	3	104736675
left.cuneus	3:104736772:A:G	ENSG00000243635	intergenic	514662	NA	NA	RP11-281P11.1	3	104736772
left.cuneus	3:104736772:A:G	ENSG00000170017	intergenic	348981	NA	NA	ALCAM	3	104736772
left.cuneus	3:104739784:C:T	ENSG00000243635	intergenic	517674	NA	NA	RP11-281P11.1	3	104739784
left.cuneus	3:104739784:C:T	ENSG00000170017	intergenic	345969	NA	NA	ALCAM	3	104739784
left.cuneus	3:104745091:A:G	ENSG00000243635	intergenic	522981	NA	NA	RP11-281P11.1	3	104745091
left.cuneus	3:104745091:A:G	ENSG00000170017	intergenic	340662	NA	NA	ALCAM	3	104745091
left.cuneus	3:104748374:A:G	ENSG00000243635	intergenic	526264	NA	NA	RP11-281P11.1	3	104748374
left.cuneus	3:104748374:A:G	ENSG00000170017	intergenic	337379	NA	NA	ALCAM	3	104748374
left.cuneus	3:104759032:C:T	ENSG00000243635	intergenic	536922	NA	NA	RP11-281P11.1	3	104759032
left.cuneus	3:104759032:C:T	ENSG00000170017	intergenic	326721	NA	NA	ALCAM	3	104759032
left.cuneus	3:104759084:C:T	ENSG00000243635	intergenic	536974	NA	NA	RP11-281P11.1	3	104759084
left.cuneus	3:104759084:C:T	ENSG00000170017	intergenic	326669	NA	NA	ALCAM	3	104759084
left.cuneus	3:104759845:A:C	ENSG00000243635	intergenic	537735	NA	NA	RP11-281P11.1	3	104759845
left.cuneus	3:104759845:A:C	ENSG00000170017	intergenic	325908	NA	NA	ALCAM	3	104759845
left.cuneus	3:104759895:A:G	ENSG00000243635	intergenic	537785	NA	NA	RP11-281P11.1	3	104759895
left.cuneus	3:104759895:A:G	ENSG00000170017	intergenic	325858	NA	NA	ALCAM	3	104759895
left.cuneus	3:104760179:A:G	ENSG00000243635	intergenic	538069	NA	NA	RP11-281P11.1	3	104760179
left.cuneus	3:104760179:A:G	ENSG00000170017	intergenic	325574	NA	NA	ALCAM	3	104760179
left.cuneus	3:104761408:A:C	ENSG00000243635	intergenic	539298	NA	NA	RP11-281P11.1	3	104761408
left.cuneus	3:104761408:A:C	ENSG00000170017	intergenic	324345	NA	NA	ALCAM	3	104761408
left.cuneus	3:104761448:A:T	ENSG00000243635	intergenic	539338	NA	NA	RP11-281P11.1	3	104761448
left.cuneus	3:104761448:A:T	ENSG00000170017	intergenic	324305	NA	NA	ALCAM	3	104761448
left.cuneus	3:104761637:A:G	ENSG00000243635	intergenic	539527	NA	NA	RP11-281P11.1	3	104761637
left.cuneus	3:104761637:A:G	ENSG00000170017	intergenic	324116	NA	NA	ALCAM	3	104761637
left.cuneus	3:104762515:C:T	ENSG00000243635	intergenic	540405	NA	NA	RP11-281P11.1	3	104762515
left.cuneus	3:104762515:C:T	ENSG00000170017	intergenic	323238	NA	NA	ALCAM	3	104762515
left.cuneus	3:104762853:C:CAGAA	ENSG00000243635	intergenic	540743	NA	NA	RP11-281P11.1	3	104762853
left.cuneus	3:104762853:C:CAGAA	ENSG00000170017	intergenic	322900	NA	NA	ALCAM	3	104762853
left.cuneus	3:104763667:A:G	ENSG00000243635	intergenic	541557	NA	NA	RP11-281P11.1	3	104763667
left.cuneus	3:104763667:A:G	ENSG00000170017	intergenic	322086	NA	NA	ALCAM	3	104763667
left.cuneus	3:104764040:A:G	ENSG00000243635	intergenic	541930	NA	NA	RP11-281P11.1	3	104764040
left.cuneus	3:104764040:A:G	ENSG00000170017	intergenic	321713	NA	NA	ALCAM	3	104764040
left.cuneus	3:104764526:C:CTG	ENSG00000243635	intergenic	542416	NA	NA	RP11-281P11.1	3	104764526
left.cuneus	3:104764526:C:CTG	ENSG00000170017	intergenic	321227	NA	NA	ALCAM	3	104764526
left.cuneus	3:104764533:T:TTG	ENSG00000243635	intergenic	542423	NA	NA	RP11-281P11.1	3	104764533
left.cuneus	3:104764533:T:TTG	ENSG00000170017	intergenic	321218	NA	NA	ALCAM	3	104764533
left.cuneus	3:104764551:C:T	ENSG00000243635	intergenic	542441	NA	NA	RP11-281P11.1	3	104764551
left.cuneus	3:104764551:C:T	ENSG00000170017	intergenic	321202	NA	NA	ALCAM	3	104764551
left.cuneus	3:104764601:C:T	ENSG00000243635	intergenic	542491	NA	NA	RP11-281P11.1	3	104764601
left.cuneus	3:104764601:C:T	ENSG00000170017	intergenic	321152	NA	NA	ALCAM	3	104764601
left.cuneus	3:104765663:A:T	ENSG00000243635	intergenic	543553	NA	NA	RP11-281P11.1	3	104765663
left.cuneus	3:104765663:A:T	ENSG00000170017	intergenic	320090	NA	NA	ALCAM	3	104765663
left.cuneus	3:104766656:A:G	ENSG00000243635	intergenic	544546	NA	NA	RP11-281P11.1	3	104766656
left.cuneus	3:104766656:A:G	ENSG00000170017	intergenic	319097	NA	NA	ALCAM	3	104766656
left.cuneus	3:104767455:C:T	ENSG00000243635	intergenic	545345	NA	NA	RP11-281P11.1	3	104767455
left.cuneus	3:104767455:C:T	ENSG00000170017	intergenic	318298	NA	NA	ALCAM	3	104767455
left.cuneus	3:104767509:A:T	ENSG00000243635	intergenic	545399	NA	NA	RP11-281P11.1	3	104767509
left.cuneus	3:104767509:A:T	ENSG00000170017	intergenic	318244	NA	NA	ALCAM	3	104767509
left.cuneus	3:104767889:A:T	ENSG00000243635	intergenic	545779	NA	NA	RP11-281P11.1	3	104767889
left.cuneus	3:104767889:A:T	ENSG00000170017	intergenic	317864	NA	NA	ALCAM	3	104767889
left.cuneus	3:104768133:C:G	ENSG00000243635	intergenic	546023	NA	NA	RP11-281P11.1	3	104768133
left.cuneus	3:104768133:C:G	ENSG00000170017	intergenic	317620	NA	NA	ALCAM	3	104768133
left.cuneus	3:104769160:C:T	ENSG00000243635	intergenic	547050	NA	NA	RP11-281P11.1	3	104769160
left.cuneus	3:104769160:C:T	ENSG00000170017	intergenic	316593	NA	NA	ALCAM	3	104769160
left.cuneus	3:104769506:A:C	ENSG00000243635	intergenic	547396	NA	NA	RP11-281P11.1	3	104769506
left.cuneus	3:104769506:A:C	ENSG00000170017	intergenic	316247	NA	NA	ALCAM	3	104769506
left.cuneus	3:104769921:A:G	ENSG00000243635	intergenic	547811	NA	NA	RP11-281P11.1	3	104769921
left.cuneus	3:104769921:A:G	ENSG00000170017	intergenic	315832	NA	NA	ALCAM	3	104769921
left.cuneus	3:104770357:C:T	ENSG00000243635	intergenic	548247	NA	NA	RP11-281P11.1	3	104770357
left.cuneus	3:104770357:C:T	ENSG00000170017	intergenic	315396	NA	NA	ALCAM	3	104770357
left.cuneus	3:104770966:C:T	ENSG00000243635	intergenic	548856	NA	NA	RP11-281P11.1	3	104770966
left.cuneus	3:104770966:C:T	ENSG00000170017	intergenic	314787	NA	NA	ALCAM	3	104770966
left.cuneus	3:104771161:A:G	ENSG00000243635	intergenic	549051	NA	NA	RP11-281P11.1	3	104771161
left.cuneus	3:104771161:A:G	ENSG00000170017	intergenic	314592	NA	NA	ALCAM	3	104771161
left.cuneus	3:104771184:A:G	ENSG00000243635	intergenic	549074	NA	NA	RP11-281P11.1	3	104771184
left.cuneus	3:104771184:A:G	ENSG00000170017	intergenic	314569	NA	NA	ALCAM	3	104771184
left.cuneus	3:104771559:G:T	ENSG00000243635	intergenic	549449	NA	NA	RP11-281P11.1	3	104771559
left.cuneus	3:104771559:G:T	ENSG00000170017	intergenic	314194	NA	NA	ALCAM	3	104771559
left.cuneus	3:104771580:A:G	ENSG00000243635	intergenic	549470	NA	NA	RP11-281P11.1	3	104771580
left.cuneus	3:104771580:A:G	ENSG00000170017	intergenic	314173	NA	NA	ALCAM	3	104771580
left.cuneus	3:104771826:C:T	ENSG00000243635	intergenic	549716	NA	NA	RP11-281P11.1	3	104771826
left.cuneus	3:104771826:C:T	ENSG00000170017	intergenic	313927	NA	NA	ALCAM	3	104771826
left.cuneus	3:104771860:C:G	ENSG00000243635	intergenic	549750	NA	NA	RP11-281P11.1	3	104771860
left.cuneus	3:104771860:C:G	ENSG00000170017	intergenic	313893	NA	NA	ALCAM	3	104771860
left.cuneus	3:104772393:C:T	ENSG00000243635	intergenic	550283	NA	NA	RP11-281P11.1	3	104772393
left.cuneus	3:104772393:C:T	ENSG00000170017	intergenic	313360	NA	NA	ALCAM	3	104772393
left.cuneus	3:104772462:G:GA	ENSG00000243635	intergenic	550352	NA	NA	RP11-281P11.1	3	104772462
left.cuneus	3:104772462:G:GA	ENSG00000170017	intergenic	313291	NA	NA	ALCAM	3	104772462
left.cuneus	3:104773479:C:T	ENSG00000243635	intergenic	551369	NA	NA	RP11-281P11.1	3	104773479
left.cuneus	3:104773479:C:T	ENSG00000170017	intergenic	312274	NA	NA	ALCAM	3	104773479
left.cuneus	3:104773965:C:T	ENSG00000243635	intergenic	551855	NA	NA	RP11-281P11.1	3	104773965
left.cuneus	3:104773965:C:T	ENSG00000170017	intergenic	311788	NA	NA	ALCAM	3	104773965
left.cuneus	3:104774304:A:G	ENSG00000243635	intergenic	552194	NA	NA	RP11-281P11.1	3	104774304
left.cuneus	3:104774304:A:G	ENSG00000170017	intergenic	311449	NA	NA	ALCAM	3	104774304
left.cuneus	3:104774460:C:T	ENSG00000243635	intergenic	552350	NA	NA	RP11-281P11.1	3	104774460
left.cuneus	3:104774460:C:T	ENSG00000170017	intergenic	311293	NA	NA	ALCAM	3	104774460
left.cuneus	3:104774805:C:T	ENSG00000243635	intergenic	552695	NA	NA	RP11-281P11.1	3	104774805
left.cuneus	3:104774805:C:T	ENSG00000170017	intergenic	310948	NA	NA	ALCAM	3	104774805
left.cuneus	3:104774833:G:T	ENSG00000243635	intergenic	552723	NA	NA	RP11-281P11.1	3	104774833
left.cuneus	3:104774833:G:T	ENSG00000170017	intergenic	310920	NA	NA	ALCAM	3	104774833
left.cuneus	3:104775181:A:G	ENSG00000243635	intergenic	553071	NA	NA	RP11-281P11.1	3	104775181
left.cuneus	3:104775181:A:G	ENSG00000170017	intergenic	310572	NA	NA	ALCAM	3	104775181
left.cuneus	3:104775272:A:G	ENSG00000243635	intergenic	553162	NA	NA	RP11-281P11.1	3	104775272
left.cuneus	3:104775272:A:G	ENSG00000170017	intergenic	310481	NA	NA	ALCAM	3	104775272
left.cuneus	3:104775768:A:AT	ENSG00000243635	intergenic	553658	NA	NA	RP11-281P11.1	3	104775768
left.cuneus	3:104775768:A:AT	ENSG00000170017	intergenic	309985	NA	NA	ALCAM	3	104775768
left.cuneus	3:104776332:A:C	ENSG00000243635	intergenic	554222	NA	NA	RP11-281P11.1	3	104776332
left.cuneus	3:104776332:A:C	ENSG00000170017	intergenic	309421	NA	NA	ALCAM	3	104776332
left.cuneus	3:104776636:C:G	ENSG00000243635	intergenic	554526	NA	NA	RP11-281P11.1	3	104776636
left.cuneus	3:104776636:C:G	ENSG00000170017	intergenic	309117	NA	NA	ALCAM	3	104776636
left.cuneus	3:104777026:G:T	ENSG00000243635	intergenic	554916	NA	NA	RP11-281P11.1	3	104777026
left.cuneus	3:104777026:G:T	ENSG00000170017	intergenic	308727	NA	NA	ALCAM	3	104777026
left.cuneus	3:104777290:C:G	ENSG00000243635	intergenic	555180	NA	NA	RP11-281P11.1	3	104777290
left.cuneus	3:104777290:C:G	ENSG00000170017	intergenic	308463	NA	NA	ALCAM	3	104777290
left.cuneus	3:104777711:G:T	ENSG00000243635	intergenic	555601	NA	NA	RP11-281P11.1	3	104777711
left.cuneus	3:104777711:G:T	ENSG00000170017	intergenic	308042	NA	NA	ALCAM	3	104777711
left.cuneus	3:104777958:C:T	ENSG00000243635	intergenic	555848	NA	NA	RP11-281P11.1	3	104777958
left.cuneus	3:104777958:C:T	ENSG00000170017	intergenic	307795	NA	NA	ALCAM	3	104777958
left.cuneus	3:104777973:C:G	ENSG00000243635	intergenic	555863	NA	NA	RP11-281P11.1	3	104777973
left.cuneus	3:104777973:C:G	ENSG00000170017	intergenic	307780	NA	NA	ALCAM	3	104777973
left.cuneus	3:104778145:A:T	ENSG00000243635	intergenic	556035	NA	NA	RP11-281P11.1	3	104778145
left.cuneus	3:104778145:A:T	ENSG00000170017	intergenic	307608	NA	NA	ALCAM	3	104778145
left.cuneus	3:104778246:A:G	ENSG00000243635	intergenic	556136	NA	NA	RP11-281P11.1	3	104778246
left.cuneus	3:104778246:A:G	ENSG00000170017	intergenic	307507	NA	NA	ALCAM	3	104778246
left.cuneus	3:104778270:A:C	ENSG00000243635	intergenic	556160	NA	NA	RP11-281P11.1	3	104778270
left.cuneus	3:104778270:A:C	ENSG00000170017	intergenic	307483	NA	NA	ALCAM	3	104778270
left.cuneus	3:104778430:A:G	ENSG00000243635	intergenic	556320	NA	NA	RP11-281P11.1	3	104778430
left.cuneus	3:104778430:A:G	ENSG00000170017	intergenic	307323	NA	NA	ALCAM	3	104778430
left.cuneus	3:104778810:A:C	ENSG00000243635	intergenic	556700	NA	NA	RP11-281P11.1	3	104778810
left.cuneus	3:104778810:A:C	ENSG00000170017	intergenic	306943	NA	NA	ALCAM	3	104778810
left.cuneus	3:104779102:A:G	ENSG00000243635	intergenic	556992	NA	NA	RP11-281P11.1	3	104779102
left.cuneus	3:104779102:A:G	ENSG00000170017	intergenic	306651	NA	NA	ALCAM	3	104779102
left.cuneus	3:104779138:C:T	ENSG00000243635	intergenic	557028	NA	NA	RP11-281P11.1	3	104779138
left.cuneus	3:104779138:C:T	ENSG00000170017	intergenic	306615	NA	NA	ALCAM	3	104779138
left.cuneus	3:104779182:G:GTTAAAC	ENSG00000243635	intergenic	557072	NA	NA	RP11-281P11.1	3	104779182
left.cuneus	3:104779182:G:GTTAAAC	ENSG00000170017	intergenic	306571	NA	NA	ALCAM	3	104779182
left.cuneus	3:104779561:A:G	ENSG00000243635	intergenic	557451	NA	NA	RP11-281P11.1	3	104779561
left.cuneus	3:104779561:A:G	ENSG00000170017	intergenic	306192	NA	NA	ALCAM	3	104779561
left.cuneus	3:104779847:C:T	ENSG00000243635	intergenic	557737	NA	NA	RP11-281P11.1	3	104779847
left.cuneus	3:104779847:C:T	ENSG00000170017	intergenic	305906	NA	NA	ALCAM	3	104779847
left.cuneus	3:104779893:A:G	ENSG00000243635	intergenic	557783	NA	NA	RP11-281P11.1	3	104779893
left.cuneus	3:104779893:A:G	ENSG00000170017	intergenic	305860	NA	NA	ALCAM	3	104779893
left.cuneus	3:104780244:A:G	ENSG00000243635	intergenic	558134	NA	NA	RP11-281P11.1	3	104780244
left.cuneus	3:104780244:A:G	ENSG00000170017	intergenic	305509	NA	NA	ALCAM	3	104780244
left.cuneus	3:104780902:C:T	ENSG00000243635	intergenic	558792	NA	NA	RP11-281P11.1	3	104780902
left.cuneus	3:104780902:C:T	ENSG00000170017	intergenic	304851	NA	NA	ALCAM	3	104780902
left.cuneus	3:104781455:C:T	ENSG00000243635	intergenic	559345	NA	NA	RP11-281P11.1	3	104781455
left.cuneus	3:104781455:C:T	ENSG00000170017	intergenic	304298	NA	NA	ALCAM	3	104781455
left.cuneus	3:104782005:C:T	ENSG00000243635	intergenic	559895	NA	NA	RP11-281P11.1	3	104782005
left.cuneus	3:104782005:C:T	ENSG00000170017	intergenic	303748	NA	NA	ALCAM	3	104782005
left.cuneus	3:104782223:A:AT	ENSG00000243635	intergenic	560113	NA	NA	RP11-281P11.1	3	104782223
left.cuneus	3:104782223:A:AT	ENSG00000170017	intergenic	303529	NA	NA	ALCAM	3	104782223
left.cuneus	3:104782428:C:T	ENSG00000243635	intergenic	560318	NA	NA	RP11-281P11.1	3	104782428
left.cuneus	3:104782428:C:T	ENSG00000170017	intergenic	303325	NA	NA	ALCAM	3	104782428
left.cuneus	3:104783012:A:G	ENSG00000243635	intergenic	560902	NA	NA	RP11-281P11.1	3	104783012
left.cuneus	3:104783012:A:G	ENSG00000170017	intergenic	302741	NA	NA	ALCAM	3	104783012
left.cuneus	3:104783055:C:T	ENSG00000243635	intergenic	560945	NA	NA	RP11-281P11.1	3	104783055
left.cuneus	3:104783055:C:T	ENSG00000170017	intergenic	302698	NA	NA	ALCAM	3	104783055
left.cuneus	3:104783475:G:T	ENSG00000243635	intergenic	561365	NA	NA	RP11-281P11.1	3	104783475
left.cuneus	3:104783475:G:T	ENSG00000170017	intergenic	302278	NA	NA	ALCAM	3	104783475
left.cuneus	3:104783773:C:T	ENSG00000243635	intergenic	561663	NA	NA	RP11-281P11.1	3	104783773
left.cuneus	3:104783773:C:T	ENSG00000170017	intergenic	301980	NA	NA	ALCAM	3	104783773
left.cuneus	3:104784020:A:G	ENSG00000243635	intergenic	561910	NA	NA	RP11-281P11.1	3	104784020
left.cuneus	3:104784020:A:G	ENSG00000170017	intergenic	301733	NA	NA	ALCAM	3	104784020
left.cuneus	3:104784330:C:T	ENSG00000243635	intergenic	562220	NA	NA	RP11-281P11.1	3	104784330
left.cuneus	3:104784330:C:T	ENSG00000170017	intergenic	301423	NA	NA	ALCAM	3	104784330
left.cuneus	3:104784922:A:G	ENSG00000243635	intergenic	562812	NA	NA	RP11-281P11.1	3	104784922
left.cuneus	3:104784922:A:G	ENSG00000170017	intergenic	300831	NA	NA	ALCAM	3	104784922
left.cuneus	3:104785204:C:T	ENSG00000243635	intergenic	563094	NA	NA	RP11-281P11.1	3	104785204
left.cuneus	3:104785204:C:T	ENSG00000170017	intergenic	300549	NA	NA	ALCAM	3	104785204
left.cuneus	3:104785216:A:C	ENSG00000243635	intergenic	563106	NA	NA	RP11-281P11.1	3	104785216
left.cuneus	3:104785216:A:C	ENSG00000170017	intergenic	300537	NA	NA	ALCAM	3	104785216
left.cuneus	3:104785261:A:G	ENSG00000243635	intergenic	563151	NA	NA	RP11-281P11.1	3	104785261
left.cuneus	3:104785261:A:G	ENSG00000170017	intergenic	300492	NA	NA	ALCAM	3	104785261
left.cuneus	3:104785371:A:G	ENSG00000243635	intergenic	563261	NA	NA	RP11-281P11.1	3	104785371
left.cuneus	3:104785371:A:G	ENSG00000170017	intergenic	300382	NA	NA	ALCAM	3	104785371
left.cuneus	3:104785888:C:T	ENSG00000243635	intergenic	563778	NA	NA	RP11-281P11.1	3	104785888
left.cuneus	3:104785888:C:T	ENSG00000170017	intergenic	299865	NA	NA	ALCAM	3	104785888
left.cuneus	3:104785935:C:T	ENSG00000243635	intergenic	563825	NA	NA	RP11-281P11.1	3	104785935
left.cuneus	3:104785935:C:T	ENSG00000170017	intergenic	299818	NA	NA	ALCAM	3	104785935
left.cuneus	3:104786133:G:T	ENSG00000243635	intergenic	564023	NA	NA	RP11-281P11.1	3	104786133
left.cuneus	3:104786133:G:T	ENSG00000170017	intergenic	299620	NA	NA	ALCAM	3	104786133
left.cuneus	3:104786134:A:T	ENSG00000243635	intergenic	564024	NA	NA	RP11-281P11.1	3	104786134
left.cuneus	3:104786134:A:T	ENSG00000170017	intergenic	299619	NA	NA	ALCAM	3	104786134
left.cuneus	3:104786221:G:T	ENSG00000243635	intergenic	564111	NA	NA	RP11-281P11.1	3	104786221
left.cuneus	3:104786221:G:T	ENSG00000170017	intergenic	299532	NA	NA	ALCAM	3	104786221
left.cuneus	3:104786428:A:G	ENSG00000243635	intergenic	564318	NA	NA	RP11-281P11.1	3	104786428
left.cuneus	3:104786428:A:G	ENSG00000170017	intergenic	299325	NA	NA	ALCAM	3	104786428
left.cuneus	3:104786544:G:T	ENSG00000243635	intergenic	564434	NA	NA	RP11-281P11.1	3	104786544
left.cuneus	3:104786544:G:T	ENSG00000170017	intergenic	299209	NA	NA	ALCAM	3	104786544
left.cuneus	3:104786848:A:C	ENSG00000243635	intergenic	564738	NA	NA	RP11-281P11.1	3	104786848
left.cuneus	3:104786848:A:C	ENSG00000170017	intergenic	298905	NA	NA	ALCAM	3	104786848
left.cuneus	3:104787185:A:G	ENSG00000243635	intergenic	565075	NA	NA	RP11-281P11.1	3	104787185
left.cuneus	3:104787185:A:G	ENSG00000170017	intergenic	298568	NA	NA	ALCAM	3	104787185
left.cuneus	3:104787255:A:C	ENSG00000243635	intergenic	565145	NA	NA	RP11-281P11.1	3	104787255
left.cuneus	3:104787255:A:C	ENSG00000170017	intergenic	298498	NA	NA	ALCAM	3	104787255
left.cuneus	3:104787528:A:G	ENSG00000243635	intergenic	565418	NA	NA	RP11-281P11.1	3	104787528
left.cuneus	3:104787528:A:G	ENSG00000170017	intergenic	298225	NA	NA	ALCAM	3	104787528
left.cuneus	3:104788531:A:C	ENSG00000243635	intergenic	566421	NA	NA	RP11-281P11.1	3	104788531
left.cuneus	3:104788531:A:C	ENSG00000170017	intergenic	297222	NA	NA	ALCAM	3	104788531
left.cuneus	3:104788762:A:G	ENSG00000243635	intergenic	566652	NA	NA	RP11-281P11.1	3	104788762
left.cuneus	3:104788762:A:G	ENSG00000170017	intergenic	296991	NA	NA	ALCAM	3	104788762
left.cuneus	3:104789107:G:T	ENSG00000243635	intergenic	566997	NA	NA	RP11-281P11.1	3	104789107
left.cuneus	3:104789107:G:T	ENSG00000170017	intergenic	296646	NA	NA	ALCAM	3	104789107
left.cuneus	3:104789253:A:T	ENSG00000243635	intergenic	567143	NA	NA	RP11-281P11.1	3	104789253
left.cuneus	3:104789253:A:T	ENSG00000170017	intergenic	296500	NA	NA	ALCAM	3	104789253
left.cuneus	3:104789294:A:C	ENSG00000243635	intergenic	567184	NA	NA	RP11-281P11.1	3	104789294
left.cuneus	3:104789294:A:C	ENSG00000170017	intergenic	296459	NA	NA	ALCAM	3	104789294
left.cuneus	3:104789511:A:G	ENSG00000243635	intergenic	567401	NA	NA	RP11-281P11.1	3	104789511
left.cuneus	3:104789511:A:G	ENSG00000170017	intergenic	296242	NA	NA	ALCAM	3	104789511
left.cuneus	3:104789572:C:T	ENSG00000243635	intergenic	567462	NA	NA	RP11-281P11.1	3	104789572
left.cuneus	3:104789572:C:T	ENSG00000170017	intergenic	296181	NA	NA	ALCAM	3	104789572
left.cuneus	3:104789667:A:AC	ENSG00000243635	intergenic	567557	NA	NA	RP11-281P11.1	3	104789667
left.cuneus	3:104789667:A:AC	ENSG00000170017	intergenic	296086	NA	NA	ALCAM	3	104789667
left.cuneus	3:104789859:A:G	ENSG00000243635	intergenic	567749	NA	NA	RP11-281P11.1	3	104789859
left.cuneus	3:104789859:A:G	ENSG00000170017	intergenic	295894	NA	NA	ALCAM	3	104789859
left.cuneus	3:104790120:A:G	ENSG00000243635	intergenic	568010	NA	NA	RP11-281P11.1	3	104790120
left.cuneus	3:104790120:A:G	ENSG00000170017	intergenic	295633	NA	NA	ALCAM	3	104790120
left.cuneus	3:104790262:C:G	ENSG00000243635	intergenic	568152	NA	NA	RP11-281P11.1	3	104790262
left.cuneus	3:104790262:C:G	ENSG00000170017	intergenic	295491	NA	NA	ALCAM	3	104790262
left.cuneus	3:104790415:G:T	ENSG00000243635	intergenic	568305	NA	NA	RP11-281P11.1	3	104790415
left.cuneus	3:104790415:G:T	ENSG00000170017	intergenic	295338	NA	NA	ALCAM	3	104790415
left.cuneus	3:104790781:C:T	ENSG00000243635	intergenic	568671	NA	NA	RP11-281P11.1	3	104790781
left.cuneus	3:104790781:C:T	ENSG00000170017	intergenic	294972	NA	NA	ALCAM	3	104790781
left.cuneus	3:104790914:A:G	ENSG00000243635	intergenic	568804	NA	NA	RP11-281P11.1	3	104790914
left.cuneus	3:104790914:A:G	ENSG00000170017	intergenic	294839	NA	NA	ALCAM	3	104790914
left.cuneus	3:104790927:C:G	ENSG00000243635	intergenic	568817	NA	NA	RP11-281P11.1	3	104790927
left.cuneus	3:104790927:C:G	ENSG00000170017	intergenic	294826	NA	NA	ALCAM	3	104790927
left.cuneus	3:104791106:A:G	ENSG00000243635	intergenic	568996	NA	NA	RP11-281P11.1	3	104791106
left.cuneus	3:104791106:A:G	ENSG00000170017	intergenic	294647	NA	NA	ALCAM	3	104791106
left.cuneus	3:104791188:C:T	ENSG00000243635	intergenic	569078	NA	NA	RP11-281P11.1	3	104791188
left.cuneus	3:104791188:C:T	ENSG00000170017	intergenic	294565	NA	NA	ALCAM	3	104791188
left.cuneus	3:104791391:A:G	ENSG00000243635	intergenic	569281	NA	NA	RP11-281P11.1	3	104791391
left.cuneus	3:104791391:A:G	ENSG00000170017	intergenic	294362	NA	NA	ALCAM	3	104791391
left.cuneus	3:104791710:C:T	ENSG00000243635	intergenic	569600	NA	NA	RP11-281P11.1	3	104791710
left.cuneus	3:104791710:C:T	ENSG00000170017	intergenic	294043	NA	NA	ALCAM	3	104791710
left.cuneus	3:104791792:A:G	ENSG00000243635	intergenic	569682	NA	NA	RP11-281P11.1	3	104791792
left.cuneus	3:104791792:A:G	ENSG00000170017	intergenic	293961	NA	NA	ALCAM	3	104791792
left.cuneus	3:104791812:G:T	ENSG00000243635	intergenic	569702	NA	NA	RP11-281P11.1	3	104791812
left.cuneus	3:104791812:G:T	ENSG00000170017	intergenic	293941	NA	NA	ALCAM	3	104791812
left.cuneus	3:104792169:A:T	ENSG00000243635	intergenic	570059	NA	NA	RP11-281P11.1	3	104792169
left.cuneus	3:104792169:A:T	ENSG00000170017	intergenic	293584	NA	NA	ALCAM	3	104792169
left.cuneus	3:104792646:A:G	ENSG00000243635	intergenic	570536	NA	NA	RP11-281P11.1	3	104792646
left.cuneus	3:104792646:A:G	ENSG00000170017	intergenic	293107	NA	NA	ALCAM	3	104792646
left.cuneus	3:104792828:G:T	ENSG00000243635	intergenic	570718	NA	NA	RP11-281P11.1	3	104792828
left.cuneus	3:104792828:G:T	ENSG00000170017	intergenic	292925	NA	NA	ALCAM	3	104792828
left.cuneus	3:104793180:A:G	ENSG00000243635	intergenic	571070	NA	NA	RP11-281P11.1	3	104793180
left.cuneus	3:104793180:A:G	ENSG00000170017	intergenic	292573	NA	NA	ALCAM	3	104793180
left.cuneus	3:104794115:A:T	ENSG00000243635	intergenic	572005	NA	NA	RP11-281P11.1	3	104794115
left.cuneus	3:104794115:A:T	ENSG00000170017	intergenic	291638	NA	NA	ALCAM	3	104794115
left.cuneus	3:104794254:C:T	ENSG00000243635	intergenic	572144	NA	NA	RP11-281P11.1	3	104794254
left.cuneus	3:104794254:C:T	ENSG00000170017	intergenic	291499	NA	NA	ALCAM	3	104794254
left.cuneus	3:104794380:A:G	ENSG00000243635	intergenic	572270	NA	NA	RP11-281P11.1	3	104794380
left.cuneus	3:104794380:A:G	ENSG00000170017	intergenic	291373	NA	NA	ALCAM	3	104794380
left.cuneus	3:104795049:C:T	ENSG00000243635	intergenic	572939	NA	NA	RP11-281P11.1	3	104795049
left.cuneus	3:104795049:C:T	ENSG00000170017	intergenic	290704	NA	NA	ALCAM	3	104795049
left.cuneus	3:104795126:C:CT	ENSG00000243635	intergenic	573016	NA	NA	RP11-281P11.1	3	104795126
left.cuneus	3:104795126:C:CT	ENSG00000170017	intergenic	290626	NA	NA	ALCAM	3	104795126
left.cuneus	3:104796874:C:T	ENSG00000243635	intergenic	574764	NA	NA	RP11-281P11.1	3	104796874
left.cuneus	3:104796874:C:T	ENSG00000170017	intergenic	288879	NA	NA	ALCAM	3	104796874
left.cuneus	3:104796983:A:G	ENSG00000243635	intergenic	574873	NA	NA	RP11-281P11.1	3	104796983
left.cuneus	3:104796983:A:G	ENSG00000170017	intergenic	288770	NA	NA	ALCAM	3	104796983
left.cuneus	3:104797217:C:T	ENSG00000243635	intergenic	575107	NA	NA	RP11-281P11.1	3	104797217
left.cuneus	3:104797217:C:T	ENSG00000170017	intergenic	288536	NA	NA	ALCAM	3	104797217
left.cuneus	3:104798102:G:T	ENSG00000243635	intergenic	575992	NA	NA	RP11-281P11.1	3	104798102
left.cuneus	3:104798102:G:T	ENSG00000170017	intergenic	287651	NA	NA	ALCAM	3	104798102
left.cuneus	3:104798853:G:T	ENSG00000243635	intergenic	576743	NA	NA	RP11-281P11.1	3	104798853
left.cuneus	3:104798853:G:T	ENSG00000170017	intergenic	286900	NA	NA	ALCAM	3	104798853
left.cuneus	3:104800350:A:G	ENSG00000243635	intergenic	578240	NA	NA	RP11-281P11.1	3	104800350
left.cuneus	3:104800350:A:G	ENSG00000170017	intergenic	285403	NA	NA	ALCAM	3	104800350
left.cuneus	3:104801746:A:G	ENSG00000243635	intergenic	579636	NA	NA	RP11-281P11.1	3	104801746
left.cuneus	3:104801746:A:G	ENSG00000170017	intergenic	284007	NA	NA	ALCAM	3	104801746
left.cuneus	3:104802096:A:G	ENSG00000243635	intergenic	579986	NA	NA	RP11-281P11.1	3	104802096
left.cuneus	3:104802096:A:G	ENSG00000170017	intergenic	283657	NA	NA	ALCAM	3	104802096
left.cuneus	3:104805201:A:G	ENSG00000243635	intergenic	583091	NA	NA	RP11-281P11.1	3	104805201
left.cuneus	3:104805201:A:G	ENSG00000170017	intergenic	280552	NA	NA	ALCAM	3	104805201
left.cuneus	14:59585670:A:T	ENSG00000258583	intergenic	101624	NA	NA	RP11-112J1.2	14	59585670
left.cuneus	14:59585670:A:T	ENSG00000258685	intergenic	16536	NA	NA	CTD-2315A10.2	14	59585670
left.cuneus	14:59585932:A:C	ENSG00000258583	intergenic	101886	NA	NA	RP11-112J1.2	14	59585932
left.cuneus	14:59585932:A:C	ENSG00000258685	intergenic	16274	NA	NA	CTD-2315A10.2	14	59585932
left.cuneus	14:59588323:C:T	ENSG00000258583	intergenic	104277	NA	NA	RP11-112J1.2	14	59588323
left.cuneus	14:59588323:C:T	ENSG00000258685	intergenic	13883	NA	NA	CTD-2315A10.2	14	59588323
left.cuneus	14:59590174:A:G	ENSG00000258583	intergenic	106128	NA	NA	RP11-112J1.2	14	59590174
left.cuneus	14:59590174:A:G	ENSG00000258685	intergenic	12032	NA	NA	CTD-2315A10.2	14	59590174
left.cuneus	14:59591082:A:G	ENSG00000258583	intergenic	107036	NA	NA	RP11-112J1.2	14	59591082
left.cuneus	14:59591082:A:G	ENSG00000258685	intergenic	11124	NA	NA	CTD-2315A10.2	14	59591082
left.cuneus	14:59591624:C:T	ENSG00000258583	intergenic	107578	NA	NA	RP11-112J1.2	14	59591624
left.cuneus	14:59591624:C:T	ENSG00000258685	intergenic	10582	NA	NA	CTD-2315A10.2	14	59591624
left.cuneus	14:59593916:A:C	ENSG00000258583	intergenic	109870	NA	NA	RP11-112J1.2	14	59593916
left.cuneus	14:59593916:A:C	ENSG00000258685	intergenic	8290	NA	NA	CTD-2315A10.2	14	59593916
left.cuneus	14:59595245:C:T	ENSG00000258583	intergenic	111199	NA	NA	RP11-112J1.2	14	59595245
left.cuneus	14:59595245:C:T	ENSG00000258685	intergenic	6961	NA	NA	CTD-2315A10.2	14	59595245
left.cuneus	14:59597337:A:G	ENSG00000258583	intergenic	113291	NA	NA	RP11-112J1.2	14	59597337
left.cuneus	14:59597337:A:G	ENSG00000258685	intergenic	4869	NA	NA	CTD-2315A10.2	14	59597337
left.cuneus	14:59597408:A:G	ENSG00000258583	intergenic	113362	NA	NA	RP11-112J1.2	14	59597408
left.cuneus	14:59597408:A:G	ENSG00000258685	intergenic	4798	NA	NA	CTD-2315A10.2	14	59597408
left.cuneus	14:59598931:C:T	ENSG00000258583	intergenic	114885	NA	NA	RP11-112J1.2	14	59598931
left.cuneus	14:59598931:C:T	ENSG00000258685	intergenic	3275	NA	NA	CTD-2315A10.2	14	59598931
left.cuneus	14:59601064:A:C	ENSG00000258583	intergenic	117018	NA	NA	RP11-112J1.2	14	59601064
left.cuneus	14:59601064:A:C	ENSG00000258685	intergenic	1142	NA	NA	CTD-2315A10.2	14	59601064
left.cuneus	14:59602914:C:G	ENSG00000258685	ncRNA_exonic	0	NA	NA	CTD-2315A10.2	14	59602914
left.cuneus	14:59603469:A:AG	ENSG00000258685	upstream	0	NA	NA	CTD-2315A10.2	14	59603469
left.cuneus	14:59605116:A:G	ENSG00000258685	intergenic	1977	NA	NA	CTD-2315A10.2	14	59605116
left.cuneus	14:59605116:A:G	ENSG00000258996	intergenic	43195	NA	NA	CTD-2315A10.1	14	59605116
left.cuneus	14:59606722:T:TTGTGTG	ENSG00000258685	intergenic	3583	NA	NA	CTD-2315A10.2	14	59606722
left.cuneus	14:59606722:T:TTGTGTG	ENSG00000258996	intergenic	41589	NA	NA	CTD-2315A10.1	14	59606722
left.cuneus	14:59610076:A:T	ENSG00000258685	intergenic	6937	NA	NA	CTD-2315A10.2	14	59610076
left.cuneus	14:59610076:A:T	ENSG00000258996	intergenic	38235	NA	NA	CTD-2315A10.1	14	59610076
left.cuneus	14:59610460:G:T	ENSG00000258685	intergenic	7321	NA	NA	CTD-2315A10.2	14	59610460
left.cuneus	14:59610460:G:T	ENSG00000258996	intergenic	37851	NA	NA	CTD-2315A10.1	14	59610460
left.cuneus	14:59611735:C:G	ENSG00000258685	intergenic	8596	NA	NA	CTD-2315A10.2	14	59611735
left.cuneus	14:59611735:C:G	ENSG00000258996	intergenic	36576	NA	NA	CTD-2315A10.1	14	59611735
left.cuneus	14:59612317:C:T	ENSG00000258685	intergenic	9178	NA	NA	CTD-2315A10.2	14	59612317
left.cuneus	14:59612317:C:T	ENSG00000258996	intergenic	35994	NA	NA	CTD-2315A10.1	14	59612317
left.cuneus	14:59612800:A:T	ENSG00000258685	intergenic	9661	NA	NA	CTD-2315A10.2	14	59612800
left.cuneus	14:59612800:A:T	ENSG00000258996	intergenic	35511	NA	NA	CTD-2315A10.1	14	59612800
left.cuneus	14:59617080:A:C	ENSG00000258685	intergenic	13941	NA	NA	CTD-2315A10.2	14	59617080
left.cuneus	14:59617080:A:C	ENSG00000258996	intergenic	31231	NA	NA	CTD-2315A10.1	14	59617080
left.cuneus	14:59619564:C:G	ENSG00000258685	intergenic	16425	NA	NA	CTD-2315A10.2	14	59619564
left.cuneus	14:59619564:C:G	ENSG00000258996	intergenic	28747	NA	NA	CTD-2315A10.1	14	59619564
left.cuneus	14:59619710:T:TGGATAA	ENSG00000258685	intergenic	16571	NA	NA	CTD-2315A10.2	14	59619710
left.cuneus	14:59619710:T:TGGATAA	ENSG00000258996	intergenic	28601	NA	NA	CTD-2315A10.1	14	59619710
left.cuneus	14:59621080:A:G	ENSG00000258685	intergenic	17941	NA	NA	CTD-2315A10.2	14	59621080
left.cuneus	14:59621080:A:G	ENSG00000258996	intergenic	27231	NA	NA	CTD-2315A10.1	14	59621080
left.cuneus	14:59624317:C:T	ENSG00000258685	intergenic	21178	NA	NA	CTD-2315A10.2	14	59624317
left.cuneus	14:59624317:C:T	ENSG00000258996	intergenic	23994	NA	NA	CTD-2315A10.1	14	59624317
left.cuneus	14:59625997:A:G	ENSG00000258685	intergenic	22858	NA	NA	CTD-2315A10.2	14	59625997
left.cuneus	14:59625997:A:G	ENSG00000258996	intergenic	22314	NA	NA	CTD-2315A10.1	14	59625997
left.cuneus	14:59627434:A:AC	ENSG00000258685	intergenic	24295	NA	NA	CTD-2315A10.2	14	59627434
left.cuneus	14:59627434:A:AC	ENSG00000258996	intergenic	20876	NA	NA	CTD-2315A10.1	14	59627434
left.cuneus	14:59627631:A:G	ENSG00000258685	intergenic	24492	NA	NA	CTD-2315A10.2	14	59627631
left.cuneus	14:59627631:A:G	ENSG00000258996	intergenic	20680	NA	NA	CTD-2315A10.1	14	59627631
left.cuneus	14:59628609:C:T	ENSG00000258685	intergenic	25470	NA	NA	CTD-2315A10.2	14	59628609
left.cuneus	14:59628609:C:T	ENSG00000258996	intergenic	19702	NA	NA	CTD-2315A10.1	14	59628609
left.cuneus	14:59628679:A:G	ENSG00000258685	intergenic	25540	NA	NA	CTD-2315A10.2	14	59628679
left.cuneus	14:59628679:A:G	ENSG00000258996	intergenic	19632	NA	NA	CTD-2315A10.1	14	59628679
left.cuneus	14:59631075:G:GTTGT	ENSG00000258685	intergenic	27936	NA	NA	CTD-2315A10.2	14	59631075
left.cuneus	14:59631075:G:GTTGT	ENSG00000258996	intergenic	17232	NA	NA	CTD-2315A10.1	14	59631075
left.cuneus	14:59637503:A:G	ENSG00000258685	intergenic	34364	NA	NA	CTD-2315A10.2	14	59637503
left.cuneus	14:59637503:A:G	ENSG00000258996	intergenic	10808	NA	NA	CTD-2315A10.1	14	59637503
left.cuneus	14:59638174:A:G	ENSG00000258685	intergenic	35035	NA	NA	CTD-2315A10.2	14	59638174
left.cuneus	14:59638174:A:G	ENSG00000258996	intergenic	10137	NA	NA	CTD-2315A10.1	14	59638174
left.cuneus	14:59640389:AAAAT:AAAATAAAT	ENSG00000258685	intergenic	37250	NA	NA	CTD-2315A10.2	14	59640389
left.cuneus	14:59640389:AAAAT:AAAATAAAT	ENSG00000258996	intergenic	7918	NA	NA	CTD-2315A10.1	14	59640389
left.cuneus	14:59642065:G:T	ENSG00000258685	intergenic	38926	NA	NA	CTD-2315A10.2	14	59642065
left.cuneus	14:59642065:G:T	ENSG00000258996	intergenic	6246	NA	NA	CTD-2315A10.1	14	59642065
left.cuneus	14:59643002:A:G	ENSG00000258685	intergenic	39863	NA	NA	CTD-2315A10.2	14	59643002
left.cuneus	14:59643002:A:G	ENSG00000258996	intergenic	5309	NA	NA	CTD-2315A10.1	14	59643002
left.cuneus	14:59643746:C:T	ENSG00000258685	intergenic	40607	NA	NA	CTD-2315A10.2	14	59643746
left.cuneus	14:59643746:C:T	ENSG00000258996	intergenic	4565	NA	NA	CTD-2315A10.1	14	59643746
left.cuneus	14:59643961:A:G	ENSG00000258685	intergenic	40822	NA	NA	CTD-2315A10.2	14	59643961
left.cuneus	14:59643961:A:G	ENSG00000258996	intergenic	4350	NA	NA	CTD-2315A10.1	14	59643961
left.cuneus	14:59644286:A:G	ENSG00000258685	intergenic	41147	NA	NA	CTD-2315A10.2	14	59644286
left.cuneus	14:59644286:A:G	ENSG00000258996	intergenic	4025	NA	NA	CTD-2315A10.1	14	59644286
left.cuneus	14:59644498:C:T	ENSG00000258685	intergenic	41359	NA	NA	CTD-2315A10.2	14	59644498
left.cuneus	14:59644498:C:T	ENSG00000258996	intergenic	3813	NA	NA	CTD-2315A10.1	14	59644498
left.cuneus	14:59653800:C:T	ENSG00000258996	intergenic	5142	NA	NA	CTD-2315A10.1	14	59653800
left.cuneus	14:59653800:C:T	ENSG00000100592	intergenic	1598	NA	NA	DAAM1	14	59653800
left.cuneus	14:59654649:C:T	ENSG00000100592	upstream	0	NA	NA	DAAM1	14	59654649
left.cuneus	14:59658600:A:C	ENSG00000100592	intronic	0	NA	NA	DAAM1	14	59658600
left.cuneus	14:59660552:C:T	ENSG00000100592	intronic	0	NA	NA	DAAM1	14	59660552
left.cuneus	14:59660769:G:GT	ENSG00000100592	intronic	0	NA	NA	DAAM1	14	59660769
left.cuneus	14:59661266:C:G	ENSG00000100592	intronic	0	NA	NA	DAAM1	14	59661266
left.cuneus	14:59661566:C:T	ENSG00000100592	intronic	0	NA	NA	DAAM1	14	59661566
left.cuneus	14:59663805:A:G	ENSG00000100592	intronic	0	NA	NA	DAAM1	14	59663805
left.cuneus	14:59666074:C:G	ENSG00000100592	intronic	0	NA	NA	DAAM1	14	59666074
left.cuneus	14:59669037:C:T	ENSG00000100592	intronic	0	NA	NA	DAAM1	14	59669037
left.cuneus	14:59669305:C:T	ENSG00000100592	intronic	0	NA	NA	DAAM1	14	59669305
left.cuneus	14:59669394:C:T	ENSG00000100592	intronic	0	NA	NA	DAAM1	14	59669394
left.cuneus	14:59669948:A:G	ENSG00000100592	intronic	0	NA	NA	DAAM1	14	59669948
right.lateral.occipital	6:126648460:A:G	ENSG00000213133	intergenic	68959	NA	NA	PPP1R14BP5	6	126648460
right.lateral.occipital	6:126648460:A:G	ENSG00000203760	intergenic	12860	NA	NA	CENPW	6	126648460
right.lateral.occipital	6:126666648:C:T	ENSG00000203760	intronic	0	NA	NA	CENPW	6	126666648
right.lateral.occipital	6:126732511:C:T	ENSG00000203760	intergenic	62490	NA	NA	CENPW	6	126732511
right.lateral.occipital	6:126732511:C:T	ENSG00000207632	intergenic	73266	NA	NA	MIR588	6	126732511
right.lateral.occipital	6:126745633:A:C	ENSG00000203760	intergenic	75612	NA	NA	CENPW	6	126745633
right.lateral.occipital	6:126745633:A:C	ENSG00000207632	intergenic	60144	NA	NA	MIR588	6	126745633
right.lateral.occipital	6:126989258:T:TTCTC	ENSG00000217325	intergenic	23722	NA	NA	PRELID1P1	6	126989258
right.lateral.occipital	6:126989258:T:TTCTC	ENSG00000217404	intergenic	14919	NA	NA	RPS4XP9	6	126989258
right.lateral.occipital	6:127000881:A:G	ENSG00000217325	intergenic	35345	NA	NA	PRELID1P1	6	127000881
right.lateral.occipital	6:127000881:A:G	ENSG00000217404	intergenic	3300	NA	NA	RPS4XP9	6	127000881
right.lateral.occipital	6:127052822:C:G	ENSG00000217404	intergenic	47830	NA	NA	RPS4XP9	6	127052822
right.lateral.occipital	6:127052822:C:G	ENSG00000146374	intergenic	386927	NA	NA	RSPO3	6	127052822
right.lateral.occipital	6:127078181:C:T	ENSG00000217404	intergenic	73189	NA	NA	RPS4XP9	6	127078181
right.lateral.occipital	6:127078181:C:T	ENSG00000146374	intergenic	361568	NA	NA	RSPO3	6	127078181
right.lateral.occipital	6:127090025:A:T	ENSG00000217404	intergenic	85033	NA	NA	RPS4XP9	6	127090025
right.lateral.occipital	6:127090025:A:T	ENSG00000146374	intergenic	349724	NA	NA	RSPO3	6	127090025
right.lateral.occipital	6:127176330:C:T	ENSG00000217404	intergenic	171338	NA	NA	RPS4XP9	6	127176330
right.lateral.occipital	6:127176330:C:T	ENSG00000146374	intergenic	263419	NA	NA	RSPO3	6	127176330
right.lateral.occipital	6:127179329:G:T	ENSG00000217404	intergenic	174337	NA	NA	RPS4XP9	6	127179329
right.lateral.occipital	6:127179329:G:T	ENSG00000146374	intergenic	260420	NA	NA	RSPO3	6	127179329
right.lateral.occipital	6:127182732:C:G	ENSG00000217404	intergenic	177740	NA	NA	RPS4XP9	6	127182732
right.lateral.occipital	6:127182732:C:G	ENSG00000146374	intergenic	257017	NA	NA	RSPO3	6	127182732
right.lateral.occipital	6:127277488:A:G	ENSG00000217404	intergenic	272496	NA	NA	RPS4XP9	6	127277488
right.lateral.occipital	6:127277488:A:G	ENSG00000146374	intergenic	162261	NA	NA	RSPO3	6	127277488
right.lateral.occipital	6:127369230:C:T	ENSG00000217404	intergenic	364238	NA	NA	RPS4XP9	6	127369230
right.lateral.occipital	6:127369230:C:T	ENSG00000146374	intergenic	70519	NA	NA	RSPO3	6	127369230
right.lateral.orbitofrontal	6:51173039:C:T	ENSG00000230204	intergenic	292070	NA	NA	FTH1P5	6	51173039
right.lateral.orbitofrontal	6:51173039:C:T	ENSG00000270306	intergenic	77041	NA	NA	RP3-437C15.2	6	51173039
right.lateral.orbitofrontal	6:51173538:A:G	ENSG00000230204	intergenic	292569	NA	NA	FTH1P5	6	51173538
right.lateral.orbitofrontal	6:51173538:A:G	ENSG00000270306	intergenic	76542	NA	NA	RP3-437C15.2	6	51173538
right.lateral.orbitofrontal	6:51175629:C:T	ENSG00000230204	intergenic	294660	NA	NA	FTH1P5	6	51175629
right.lateral.orbitofrontal	6:51175629:C:T	ENSG00000270306	intergenic	74451	NA	NA	RP3-437C15.2	6	51175629
right.lateral.orbitofrontal	6:51181821:C:T	ENSG00000230204	intergenic	300852	NA	NA	FTH1P5	6	51181821
right.lateral.orbitofrontal	6:51181821:C:T	ENSG00000270306	intergenic	68259	NA	NA	RP3-437C15.2	6	51181821
right.lateral.orbitofrontal	6:51183658:C:T	ENSG00000230204	intergenic	302689	NA	NA	FTH1P5	6	51183658
right.lateral.orbitofrontal	6:51183658:C:T	ENSG00000270306	intergenic	66422	NA	NA	RP3-437C15.2	6	51183658
right.lateral.orbitofrontal	6:51185516:A:C	ENSG00000230204	intergenic	304547	NA	NA	FTH1P5	6	51185516
right.lateral.orbitofrontal	6:51185516:A:C	ENSG00000270306	intergenic	64564	NA	NA	RP3-437C15.2	6	51185516
right.lateral.orbitofrontal	6:51199224:C:T	ENSG00000230204	intergenic	318255	NA	NA	FTH1P5	6	51199224
right.lateral.orbitofrontal	6:51199224:C:T	ENSG00000270306	intergenic	50856	NA	NA	RP3-437C15.2	6	51199224
right.lateral.orbitofrontal	6:51206168:A:G	ENSG00000230204	intergenic	325199	NA	NA	FTH1P5	6	51206168
right.lateral.orbitofrontal	6:51206168:A:G	ENSG00000270306	intergenic	43912	NA	NA	RP3-437C15.2	6	51206168
right.lateral.orbitofrontal	6:51209121:C:T	ENSG00000230204	intergenic	328152	NA	NA	FTH1P5	6	51209121
right.lateral.orbitofrontal	6:51209121:C:T	ENSG00000270306	intergenic	40959	NA	NA	RP3-437C15.2	6	51209121
right.lateral.orbitofrontal	6:51209436:C:T	ENSG00000230204	intergenic	328467	NA	NA	FTH1P5	6	51209436
right.lateral.orbitofrontal	6:51209436:C:T	ENSG00000270306	intergenic	40644	NA	NA	RP3-437C15.2	6	51209436
right.lateral.orbitofrontal	6:51211231:G:GT	ENSG00000230204	intergenic	330262	NA	NA	FTH1P5	6	51211231
right.lateral.orbitofrontal	6:51211231:G:GT	ENSG00000270306	intergenic	38848	NA	NA	RP3-437C15.2	6	51211231
right.lateral.orbitofrontal	6:51213811:A:G	ENSG00000230204	intergenic	332842	NA	NA	FTH1P5	6	51213811
right.lateral.orbitofrontal	6:51213811:A:G	ENSG00000270306	intergenic	36269	NA	NA	RP3-437C15.2	6	51213811
right.lateral.orbitofrontal	6:51214048:C:G	ENSG00000230204	intergenic	333079	NA	NA	FTH1P5	6	51214048
right.lateral.orbitofrontal	6:51214048:C:G	ENSG00000270306	intergenic	36032	NA	NA	RP3-437C15.2	6	51214048
right.lateral.orbitofrontal	6:51215153:C:G	ENSG00000230204	intergenic	334184	NA	NA	FTH1P5	6	51215153
right.lateral.orbitofrontal	6:51215153:C:G	ENSG00000270306	intergenic	34927	NA	NA	RP3-437C15.2	6	51215153
right.lateral.orbitofrontal	6:51225906:A:G	ENSG00000230204	intergenic	344937	NA	NA	FTH1P5	6	51225906
right.lateral.orbitofrontal	6:51225906:A:G	ENSG00000270306	intergenic	24174	NA	NA	RP3-437C15.2	6	51225906
right.lateral.orbitofrontal	6:51245656:C:T	ENSG00000230204	intergenic	364687	NA	NA	FTH1P5	6	51245656
right.lateral.orbitofrontal	6:51245656:C:T	ENSG00000270306	intergenic	4424	NA	NA	RP3-437C15.2	6	51245656
right.lateral.orbitofrontal	6:51248757:A:C	ENSG00000230204	intergenic	367788	NA	NA	FTH1P5	6	51248757
right.lateral.orbitofrontal	6:51248757:A:C	ENSG00000270306	intergenic	1323	NA	NA	RP3-437C15.2	6	51248757
right.lateral.orbitofrontal	6:51256924:C:T	ENSG00000270306	intergenic	6277	NA	NA	RP3-437C15.2	6	51256924
right.lateral.orbitofrontal	6:51256924:C:T	ENSG00000232702	intergenic	17955	NA	NA	RP3-437C15.1	6	51256924
right.lateral.orbitofrontal	6:51270651:C:T	ENSG00000270306	intergenic	20004	NA	NA	RP3-437C15.2	6	51270651
right.lateral.orbitofrontal	6:51270651:C:T	ENSG00000232702	intergenic	4228	NA	NA	RP3-437C15.1	6	51270651
right.lateral.orbitofrontal	6:51271813:G:T	ENSG00000270306	intergenic	21166	NA	NA	RP3-437C15.2	6	51271813
right.lateral.orbitofrontal	6:51271813:G:T	ENSG00000232702	intergenic	3066	NA	NA	RP3-437C15.1	6	51271813
right.lateral.orbitofrontal	6:51271877:A:C	ENSG00000270306	intergenic	21230	NA	NA	RP3-437C15.2	6	51271877
right.lateral.orbitofrontal	6:51271877:A:C	ENSG00000232702	intergenic	3002	NA	NA	RP3-437C15.1	6	51271877
right.lateral.orbitofrontal	6:51279603:A:G	ENSG00000232702	intergenic	4268	NA	NA	RP3-437C15.1	6	51279603
right.lateral.orbitofrontal	6:51279603:A:G	ENSG00000212532	intergenic	49885	NA	NA	SNORD66	6	51279603
right.lateral.orbitofrontal	6:51281287:A:C	ENSG00000232702	intergenic	5952	NA	NA	RP3-437C15.1	6	51281287
right.lateral.orbitofrontal	6:51281287:A:C	ENSG00000212532	intergenic	48201	NA	NA	SNORD66	6	51281287
right.lateral.orbitofrontal	6:51282045:A:T	ENSG00000232702	intergenic	6710	NA	NA	RP3-437C15.1	6	51282045
right.lateral.orbitofrontal	6:51282045:A:T	ENSG00000212532	intergenic	47443	NA	NA	SNORD66	6	51282045
right.lateral.orbitofrontal	6:51302624:C:T	ENSG00000232702	intergenic	27289	NA	NA	RP3-437C15.1	6	51302624
right.lateral.orbitofrontal	6:51302624:C:T	ENSG00000212532	intergenic	26864	NA	NA	SNORD66	6	51302624
right.lateral.orbitofrontal	6:51308318:C:T	ENSG00000232702	intergenic	32983	NA	NA	RP3-437C15.1	6	51308318
right.lateral.orbitofrontal	6:51308318:C:T	ENSG00000212532	intergenic	21170	NA	NA	SNORD66	6	51308318
right.lateral.orbitofrontal	6:51309473:G:T	ENSG00000232702	intergenic	34138	NA	NA	RP3-437C15.1	6	51309473
right.lateral.orbitofrontal	6:51309473:G:T	ENSG00000212532	intergenic	20015	NA	NA	SNORD66	6	51309473
right.lateral.orbitofrontal	6:51309910:G:T	ENSG00000232702	intergenic	34575	NA	NA	RP3-437C15.1	6	51309910
right.lateral.orbitofrontal	6:51309910:G:T	ENSG00000212532	intergenic	19578	NA	NA	SNORD66	6	51309910
right.lateral.orbitofrontal	6:51310551:A:G	ENSG00000232702	intergenic	35216	NA	NA	RP3-437C15.1	6	51310551
right.lateral.orbitofrontal	6:51310551:A:G	ENSG00000212532	intergenic	18937	NA	NA	SNORD66	6	51310551
right.lateral.orbitofrontal	6:51314245:A:C	ENSG00000232702	intergenic	38910	NA	NA	RP3-437C15.1	6	51314245
right.lateral.orbitofrontal	6:51314245:A:C	ENSG00000212532	intergenic	15243	NA	NA	SNORD66	6	51314245
right.lateral.orbitofrontal	6:51318566:A:G	ENSG00000232702	intergenic	43231	NA	NA	RP3-437C15.1	6	51318566
right.lateral.orbitofrontal	6:51318566:A:G	ENSG00000212532	intergenic	10922	NA	NA	SNORD66	6	51318566
right.lateral.orbitofrontal	6:51318665:A:T	ENSG00000232702	intergenic	43330	NA	NA	RP3-437C15.1	6	51318665
right.lateral.orbitofrontal	6:51318665:A:T	ENSG00000212532	intergenic	10823	NA	NA	SNORD66	6	51318665
right.lateral.orbitofrontal	6:51322232:A:G	ENSG00000232702	intergenic	46897	NA	NA	RP3-437C15.1	6	51322232
right.lateral.orbitofrontal	6:51322232:A:G	ENSG00000212532	intergenic	7256	NA	NA	SNORD66	6	51322232
right.lateral.orbitofrontal	6:51323035:G:T	ENSG00000232702	intergenic	47700	NA	NA	RP3-437C15.1	6	51323035
right.lateral.orbitofrontal	6:51323035:G:T	ENSG00000212532	intergenic	6453	NA	NA	SNORD66	6	51323035
right.lateral.orbitofrontal	6:51328867:C:T	ENSG00000212532	upstream	0	NA	NA	SNORD66	6	51328867
right.lateral.orbitofrontal	6:51330544:G:T	ENSG00000212532	downstream	0	NA	NA	SNORD66	6	51330544
right.lateral.orbitofrontal	6:51333239:C:G	ENSG00000212532	intergenic	3676	NA	NA	SNORD66	6	51333239
right.lateral.orbitofrontal	6:51333239:C:G	ENSG00000214641	intergenic	68714	NA	NA	RP11-793K1.1	6	51333239
right.lateral.orbitofrontal	6:51334780:A:G	ENSG00000212532	intergenic	5217	NA	NA	SNORD66	6	51334780
right.lateral.orbitofrontal	6:51334780:A:G	ENSG00000214641	intergenic	67173	NA	NA	RP11-793K1.1	6	51334780
right.lateral.orbitofrontal	6:51338835:A:T	ENSG00000212532	intergenic	9272	NA	NA	SNORD66	6	51338835
right.lateral.orbitofrontal	6:51338835:A:T	ENSG00000214641	intergenic	63118	NA	NA	RP11-793K1.1	6	51338835
right.lateral.orbitofrontal	6:51339046:A:G	ENSG00000212532	intergenic	9483	NA	NA	SNORD66	6	51339046
right.lateral.orbitofrontal	6:51339046:A:G	ENSG00000214641	intergenic	62907	NA	NA	RP11-793K1.1	6	51339046
right.lateral.orbitofrontal	6:51339246:C:G	ENSG00000212532	intergenic	9683	NA	NA	SNORD66	6	51339246
right.lateral.orbitofrontal	6:51339246:C:G	ENSG00000214641	intergenic	62707	NA	NA	RP11-793K1.1	6	51339246
right.lateral.orbitofrontal	6:51339492:G:T	ENSG00000212532	intergenic	9929	NA	NA	SNORD66	6	51339492
right.lateral.orbitofrontal	6:51339492:G:T	ENSG00000214641	intergenic	62461	NA	NA	RP11-793K1.1	6	51339492
right.lateral.orbitofrontal	6:51340078:A:G	ENSG00000212532	intergenic	10515	NA	NA	SNORD66	6	51340078
right.lateral.orbitofrontal	6:51340078:A:G	ENSG00000214641	intergenic	61875	NA	NA	RP11-793K1.1	6	51340078
right.lateral.orbitofrontal	6:51340501:A:G	ENSG00000212532	intergenic	10938	NA	NA	SNORD66	6	51340501
right.lateral.orbitofrontal	6:51340501:A:G	ENSG00000214641	intergenic	61452	NA	NA	RP11-793K1.1	6	51340501
right.lateral.orbitofrontal	6:51341136:A:G	ENSG00000212532	intergenic	11573	NA	NA	SNORD66	6	51341136
right.lateral.orbitofrontal	6:51341136:A:G	ENSG00000214641	intergenic	60817	NA	NA	RP11-793K1.1	6	51341136
right.lateral.orbitofrontal	6:51354717:C:T	ENSG00000212532	intergenic	25154	NA	NA	SNORD66	6	51354717
right.lateral.orbitofrontal	6:51354717:C:T	ENSG00000214641	intergenic	47236	NA	NA	RP11-793K1.1	6	51354717
right.lateral.orbitofrontal	6:51363540:C:T	ENSG00000212532	intergenic	33977	NA	NA	SNORD66	6	51363540
right.lateral.orbitofrontal	6:51363540:C:T	ENSG00000214641	intergenic	38413	NA	NA	RP11-793K1.1	6	51363540
right.lateral.orbitofrontal	6:51364171:C:T	ENSG00000212532	intergenic	34608	NA	NA	SNORD66	6	51364171
right.lateral.orbitofrontal	6:51364171:C:T	ENSG00000214641	intergenic	37782	NA	NA	RP11-793K1.1	6	51364171
right.lateral.orbitofrontal	6:51367497:C:T	ENSG00000212532	intergenic	37934	NA	NA	SNORD66	6	51367497
right.lateral.orbitofrontal	6:51367497:C:T	ENSG00000214641	intergenic	34456	NA	NA	RP11-793K1.1	6	51367497
right.lateral.orbitofrontal	6:51370293:A:C	ENSG00000212532	intergenic	40730	NA	NA	SNORD66	6	51370293
right.lateral.orbitofrontal	6:51370293:A:C	ENSG00000214641	intergenic	31660	NA	NA	RP11-793K1.1	6	51370293
right.lateral.orbitofrontal	6:51370323:C:T	ENSG00000212532	intergenic	40760	NA	NA	SNORD66	6	51370323
right.lateral.orbitofrontal	6:51370323:C:T	ENSG00000214641	intergenic	31630	NA	NA	RP11-793K1.1	6	51370323
right.lateral.orbitofrontal	6:51370401:A:C	ENSG00000212532	intergenic	40838	NA	NA	SNORD66	6	51370401
right.lateral.orbitofrontal	6:51370401:A:C	ENSG00000214641	intergenic	31552	NA	NA	RP11-793K1.1	6	51370401
right.lateral.orbitofrontal	6:51370735:A:G	ENSG00000212532	intergenic	41172	NA	NA	SNORD66	6	51370735
right.lateral.orbitofrontal	6:51370735:A:G	ENSG00000214641	intergenic	31218	NA	NA	RP11-793K1.1	6	51370735
right.lateral.orbitofrontal	6:51370766:A:G	ENSG00000212532	intergenic	41203	NA	NA	SNORD66	6	51370766
right.lateral.orbitofrontal	6:51370766:A:G	ENSG00000214641	intergenic	31187	NA	NA	RP11-793K1.1	6	51370766
right.lateral.orbitofrontal	6:51370789:A:G	ENSG00000212532	intergenic	41226	NA	NA	SNORD66	6	51370789
right.lateral.orbitofrontal	6:51370789:A:G	ENSG00000214641	intergenic	31164	NA	NA	RP11-793K1.1	6	51370789
right.lateral.orbitofrontal	6:51370796:A:G	ENSG00000212532	intergenic	41233	NA	NA	SNORD66	6	51370796
right.lateral.orbitofrontal	6:51370796:A:G	ENSG00000214641	intergenic	31157	NA	NA	RP11-793K1.1	6	51370796
right.lateral.orbitofrontal	6:51371445:A:T	ENSG00000212532	intergenic	41882	NA	NA	SNORD66	6	51371445
right.lateral.orbitofrontal	6:51371445:A:T	ENSG00000214641	intergenic	30508	NA	NA	RP11-793K1.1	6	51371445
right.lateral.orbitofrontal	6:51372665:G:T	ENSG00000212532	intergenic	43102	NA	NA	SNORD66	6	51372665
right.lateral.orbitofrontal	6:51372665:G:T	ENSG00000214641	intergenic	29288	NA	NA	RP11-793K1.1	6	51372665
right.lateral.orbitofrontal	6:51372699:A:T	ENSG00000212532	intergenic	43136	NA	NA	SNORD66	6	51372699
right.lateral.orbitofrontal	6:51372699:A:T	ENSG00000214641	intergenic	29254	NA	NA	RP11-793K1.1	6	51372699
right.lateral.orbitofrontal	6:51373727:C:T	ENSG00000212532	intergenic	44164	NA	NA	SNORD66	6	51373727
right.lateral.orbitofrontal	6:51373727:C:T	ENSG00000214641	intergenic	28226	NA	NA	RP11-793K1.1	6	51373727
right.lateral.orbitofrontal	6:51373730:A:G	ENSG00000212532	intergenic	44167	NA	NA	SNORD66	6	51373730
right.lateral.orbitofrontal	6:51373730:A:G	ENSG00000214641	intergenic	28223	NA	NA	RP11-793K1.1	6	51373730
right.lateral.orbitofrontal	6:51374975:C:T	ENSG00000212532	intergenic	45412	NA	NA	SNORD66	6	51374975
right.lateral.orbitofrontal	6:51374975:C:T	ENSG00000214641	intergenic	26978	NA	NA	RP11-793K1.1	6	51374975
right.lateral.orbitofrontal	6:51375080:A:G	ENSG00000212532	intergenic	45517	NA	NA	SNORD66	6	51375080
right.lateral.orbitofrontal	6:51375080:A:G	ENSG00000214641	intergenic	26873	NA	NA	RP11-793K1.1	6	51375080
right.lateral.orbitofrontal	6:51375290:A:T	ENSG00000212532	intergenic	45727	NA	NA	SNORD66	6	51375290
right.lateral.orbitofrontal	6:51375290:A:T	ENSG00000214641	intergenic	26663	NA	NA	RP11-793K1.1	6	51375290
right.lateral.orbitofrontal	6:51375399:C:T	ENSG00000212532	intergenic	45836	NA	NA	SNORD66	6	51375399
right.lateral.orbitofrontal	6:51375399:C:T	ENSG00000214641	intergenic	26554	NA	NA	RP11-793K1.1	6	51375399
right.lateral.orbitofrontal	6:51382397:C:T	ENSG00000212532	intergenic	52834	NA	NA	SNORD66	6	51382397
right.lateral.orbitofrontal	6:51382397:C:T	ENSG00000214641	intergenic	19556	NA	NA	RP11-793K1.1	6	51382397
right.lateral.orbitofrontal	6:51382740:A:G	ENSG00000212532	intergenic	53177	NA	NA	SNORD66	6	51382740
right.lateral.orbitofrontal	6:51382740:A:G	ENSG00000214641	intergenic	19213	NA	NA	RP11-793K1.1	6	51382740
right.lateral.orbitofrontal	6:51386662:G:T	ENSG00000212532	intergenic	57099	NA	NA	SNORD66	6	51386662
right.lateral.orbitofrontal	6:51386662:G:T	ENSG00000214641	intergenic	15291	NA	NA	RP11-793K1.1	6	51386662
right.lateral.orbitofrontal	6:51392718:C:G	ENSG00000212532	intergenic	63155	NA	NA	SNORD66	6	51392718
right.lateral.orbitofrontal	6:51392718:C:G	ENSG00000214641	intergenic	9235	NA	NA	RP11-793K1.1	6	51392718
right.lateral.orbitofrontal	6:51393065:A:T	ENSG00000212532	intergenic	63502	NA	NA	SNORD66	6	51393065
right.lateral.orbitofrontal	6:51393065:A:T	ENSG00000214641	intergenic	8888	NA	NA	RP11-793K1.1	6	51393065
right.lateral.orbitofrontal	6:51393932:A:G	ENSG00000212532	intergenic	64369	NA	NA	SNORD66	6	51393932
right.lateral.orbitofrontal	6:51393932:A:G	ENSG00000214641	intergenic	8021	NA	NA	RP11-793K1.1	6	51393932
right.lateral.orbitofrontal	6:51433133:G:T	ENSG00000214641	intergenic	30792	NA	NA	RP11-793K1.1	6	51433133
right.lateral.orbitofrontal	6:51433133:G:T	ENSG00000228689	intergenic	31388	NA	NA	RP3-335N17.2	6	51433133
right.lateral.orbitofrontal	6:51440623:C:G	ENSG00000214641	intergenic	38282	NA	NA	RP11-793K1.1	6	51440623
right.lateral.orbitofrontal	6:51440623:C:G	ENSG00000228689	intergenic	23898	NA	NA	RP3-335N17.2	6	51440623
right.lateral.orbitofrontal	6:51456286:G:GT	ENSG00000214641	intergenic	53945	NA	NA	RP11-793K1.1	6	51456286
right.lateral.orbitofrontal	6:51456286:G:GT	ENSG00000228689	intergenic	8234	NA	NA	RP3-335N17.2	6	51456286
right.lateral.orbitofrontal	6:51497085:C:T	ENSG00000170927	intronic	0	NA	NA	PKHD1	6	51497085
right.lateral.orbitofrontal	6:51507030:C:G	ENSG00000170927	intronic	0	NA	NA	PKHD1	6	51507030
right.lateral.orbitofrontal	6:51513501:A:G	ENSG00000170927	intronic	0	NA	NA	PKHD1	6	51513501
right.lateral.orbitofrontal	6:51516267:C:T	ENSG00000170927	intronic	0	NA	NA	PKHD1	6	51516267
right.lateral.orbitofrontal	6:51537822:C:T	ENSG00000170927	intronic	0	NA	NA	PKHD1	6	51537822
right.lateral.orbitofrontal	15:74220599:A:G	ENSG00000129038	intronic	0	NA	NA	LOXL1	15	74220599
right.lateral.orbitofrontal	15:74221157:C:T	ENSG00000129038	intronic	0	NA	NA	LOXL1	15	74221157
right.lateral.orbitofrontal	15:74222202:C:T	ENSG00000129038	intronic	0	NA	NA	LOXL1	15	74222202
right.lateral.orbitofrontal	15:74223430:C:G	ENSG00000129038	intronic	0	NA	NA	LOXL1	15	74223430
right.lateral.orbitofrontal	15:74223571:C:T	ENSG00000129038	intronic	0	NA	NA	LOXL1	15	74223571
right.lateral.orbitofrontal	15:74225388:A:C	ENSG00000129038	intronic	0	NA	NA	LOXL1	15	74225388
right.lateral.orbitofrontal	15:74226138:A:G	ENSG00000129038	intronic	0	NA	NA	LOXL1	15	74226138
right.lateral.orbitofrontal	15:74226708:C:G	ENSG00000129038	intronic	0	NA	NA	LOXL1	15	74226708
right.lateral.orbitofrontal	15:74226765:C:G	ENSG00000129038	intronic	0	NA	NA	LOXL1	15	74226765
right.lateral.orbitofrontal	15:74231439:C:T	ENSG00000129038	intronic	0	NA	NA	LOXL1	15	74231439
right.lateral.orbitofrontal	15:74232437:A:G	ENSG00000129038	intronic	0	NA	NA	LOXL1	15	74232437
right.lateral.orbitofrontal	15:74234082:C:G	ENSG00000129038	intronic	0	NA	NA	LOXL1	15	74234082
right.lateral.orbitofrontal	15:74234902:C:T	ENSG00000129038	intronic	0	NA	NA	LOXL1	15	74234902
right.lateral.orbitofrontal	15:74235704:A:G	ENSG00000129038	intronic	0	NA	NA	LOXL1	15	74235704
right.lateral.orbitofrontal	15:74241506:A:G	ENSG00000129038	intronic	0	NA	NA	LOXL1	15	74241506
right.lateral.orbitofrontal	15:74241624:A:T	ENSG00000129038	intronic	0	NA	NA	LOXL1	15	74241624
right.lateral.orbitofrontal	15:74243012:A:G	ENSG00000129038	intronic	0	NA	NA	LOXL1	15	74243012
right.lateral.orbitofrontal	15:74243246:C:T	ENSG00000129038	intronic	0	NA	NA	LOXL1	15	74243246
right.lingual	1:47869861:A:C	ENSG00000225762	ncRNA_intronic	0	NA	NA	RP11-511I2.2	1	47869861
right.lingual	1:47870271:A:G	ENSG00000225762	ncRNA_intronic	0	NA	NA	RP11-511I2.2	1	47870271
right.lingual	1:47875536:C:G	ENSG00000225762	intergenic	1387	NA	NA	RP11-511I2.2	1	47875536
right.lingual	1:47875536:C:G	ENSG00000186790	intergenic	6208	NA	NA	FOXE3	1	47875536
right.lingual	1:47884229:A:G	ENSG00000186790	downstream	0	NA	NA	FOXE3	1	47884229
right.lingual	1:47888465:C:T	ENSG00000186790	intergenic	4742	NA	NA	FOXE3	1	47888465
right.lingual	1:47888465:C:T	ENSG00000237424	intergenic	9340	NA	NA	FOXD2-AS1	1	47888465
right.lingual	1:47892029:A:C	ENSG00000186790	intergenic	8306	NA	NA	FOXE3	1	47892029
right.lingual	1:47892029:A:C	ENSG00000237424	intergenic	5776	NA	NA	FOXD2-AS1	1	47892029
right.lingual	1:47896270:A:G	ENSG00000186790	intergenic	12547	NA	NA	FOXE3	1	47896270
right.lingual	1:47896270:A:G	ENSG00000237424	intergenic	1535	NA	NA	FOXD2-AS1	1	47896270
right.lingual	1:47896425:C:G	ENSG00000186790	intergenic	12702	NA	NA	FOXE3	1	47896425
right.lingual	1:47896425:C:G	ENSG00000237424	intergenic	1380	NA	NA	FOXD2-AS1	1	47896425
right.lingual	1:47899563:A:C	ENSG00000237424	ncRNA_exonic	0	NA	NA	FOXD2-AS1	1	47899563
right.lingual	1:47901588:A:T	ENSG00000186564	upstream	0	NA	NA	FOXD2	1	47901588
right.lingual	1:47902886:C:T	ENSG00000186564	UTR5	0	NA	NA	FOXD2	1	47902886
right.lingual	1:47907781:C:T	ENSG00000186564	intergenic	1418	NA	NA	FOXD2	1	47907781
right.lingual	1:47907781:C:T	ENSG00000271355	intergenic	41589	NA	NA	RP4-666O22.3	1	47907781
right.lingual	1:47912942:G:T	ENSG00000186564	intergenic	6579	NA	NA	FOXD2	1	47912942
right.lingual	1:47912942:G:T	ENSG00000271355	intergenic	36428	NA	NA	RP4-666O22.3	1	47912942
right.lingual	1:47914863:C:T	ENSG00000186564	intergenic	8500	NA	NA	FOXD2	1	47914863
right.lingual	1:47914863:C:T	ENSG00000271355	intergenic	34507	NA	NA	RP4-666O22.3	1	47914863
right.lingual	1:47915175:G:T	ENSG00000186564	intergenic	8812	NA	NA	FOXD2	1	47915175
right.lingual	1:47915175:G:T	ENSG00000271355	intergenic	34195	NA	NA	RP4-666O22.3	1	47915175
right.lingual	1:47915233:A:T	ENSG00000186564	intergenic	8870	NA	NA	FOXD2	1	47915233
right.lingual	1:47915233:A:T	ENSG00000271355	intergenic	34137	NA	NA	RP4-666O22.3	1	47915233
right.lingual	1:47917439:A:AT	ENSG00000186564	intergenic	11076	NA	NA	FOXD2	1	47917439
right.lingual	1:47917439:A:AT	ENSG00000271355	intergenic	31930	NA	NA	RP4-666O22.3	1	47917439
right.lingual	1:47919327:T:TA	ENSG00000186564	intergenic	12964	NA	NA	FOXD2	1	47919327
right.lingual	1:47919327:T:TA	ENSG00000271355	intergenic	30043	NA	NA	RP4-666O22.3	1	47919327
right.lingual	1:47920199:G:T	ENSG00000186564	intergenic	13836	NA	NA	FOXD2	1	47920199
right.lingual	1:47920199:G:T	ENSG00000271355	intergenic	29171	NA	NA	RP4-666O22.3	1	47920199
right.lingual	1:47920543:G:GA	ENSG00000186564	intergenic	14180	NA	NA	FOXD2	1	47920543
right.lingual	1:47920543:G:GA	ENSG00000271355	intergenic	28826	NA	NA	RP4-666O22.3	1	47920543
right.lingual	1:47921286:C:T	ENSG00000186564	intergenic	14923	NA	NA	FOXD2	1	47921286
right.lingual	1:47921286:C:T	ENSG00000271355	intergenic	28084	NA	NA	RP4-666O22.3	1	47921286
right.lingual	1:47921431:C:T	ENSG00000186564	intergenic	15068	NA	NA	FOXD2	1	47921431
right.lingual	1:47921431:C:T	ENSG00000271355	intergenic	27939	NA	NA	RP4-666O22.3	1	47921431
right.lingual	1:47921843:A:G	ENSG00000186564	intergenic	15480	NA	NA	FOXD2	1	47921843
right.lingual	1:47921843:A:G	ENSG00000271355	intergenic	27527	NA	NA	RP4-666O22.3	1	47921843
right.lingual	1:47922264:A:T	ENSG00000186564	intergenic	15901	NA	NA	FOXD2	1	47922264
right.lingual	1:47922264:A:T	ENSG00000271355	intergenic	27106	NA	NA	RP4-666O22.3	1	47922264
right.lingual	1:47922978:C:G	ENSG00000186564	intergenic	16615	NA	NA	FOXD2	1	47922978
right.lingual	1:47922978:C:G	ENSG00000271355	intergenic	26392	NA	NA	RP4-666O22.3	1	47922978
right.lingual	1:47923058:C:CT	ENSG00000186564	intergenic	16695	NA	NA	FOXD2	1	47923058
right.lingual	1:47923058:C:CT	ENSG00000271355	intergenic	26312	NA	NA	RP4-666O22.3	1	47923058
right.lingual	1:47923110:CT:CTT	ENSG00000186564	intergenic	16747	NA	NA	FOXD2	1	47923110
right.lingual	1:47923110:CT:CTT	ENSG00000271355	intergenic	26259	NA	NA	RP4-666O22.3	1	47923110
right.lingual	1:47924275:C:T	ENSG00000186564	intergenic	17912	NA	NA	FOXD2	1	47924275
right.lingual	1:47924275:C:T	ENSG00000271355	intergenic	25095	NA	NA	RP4-666O22.3	1	47924275
right.lingual	1:47927884:C:G	ENSG00000186564	intergenic	21521	NA	NA	FOXD2	1	47927884
right.lingual	1:47927884:C:G	ENSG00000271355	intergenic	21486	NA	NA	RP4-666O22.3	1	47927884
right.lingual	1:47928095:C:T	ENSG00000186564	intergenic	21732	NA	NA	FOXD2	1	47928095
right.lingual	1:47928095:C:T	ENSG00000271355	intergenic	21275	NA	NA	RP4-666O22.3	1	47928095
right.lingual	1:47930393:C:G	ENSG00000186564	intergenic	24030	NA	NA	FOXD2	1	47930393
right.lingual	1:47930393:C:G	ENSG00000271355	intergenic	18977	NA	NA	RP4-666O22.3	1	47930393
right.lingual	1:47932550:G:T	ENSG00000186564	intergenic	26187	NA	NA	FOXD2	1	47932550
right.lingual	1:47932550:G:T	ENSG00000271355	intergenic	16820	NA	NA	RP4-666O22.3	1	47932550
right.lingual	1:47933238:G:T	ENSG00000186564	intergenic	26875	NA	NA	FOXD2	1	47933238
right.lingual	1:47933238:G:T	ENSG00000271355	intergenic	16132	NA	NA	RP4-666O22.3	1	47933238
right.lingual	1:47933363:A:G	ENSG00000186564	intergenic	27000	NA	NA	FOXD2	1	47933363
right.lingual	1:47933363:A:G	ENSG00000271355	intergenic	16007	NA	NA	RP4-666O22.3	1	47933363
right.lingual	1:47937532:C:T	ENSG00000186564	intergenic	31169	NA	NA	FOXD2	1	47937532
right.lingual	1:47937532:C:T	ENSG00000271355	intergenic	11838	NA	NA	RP4-666O22.3	1	47937532
right.lingual	1:47937751:C:T	ENSG00000186564	intergenic	31388	NA	NA	FOXD2	1	47937751
right.lingual	1:47937751:C:T	ENSG00000271355	intergenic	11619	NA	NA	RP4-666O22.3	1	47937751
right.lingual	1:47938129:C:T	ENSG00000186564	intergenic	31766	NA	NA	FOXD2	1	47938129
right.lingual	1:47938129:C:T	ENSG00000271355	intergenic	11241	NA	NA	RP4-666O22.3	1	47938129
right.lingual	1:47939041:C:G	ENSG00000186564	intergenic	32678	NA	NA	FOXD2	1	47939041
right.lingual	1:47939041:C:G	ENSG00000271355	intergenic	10329	NA	NA	RP4-666O22.3	1	47939041
right.lingual	1:47974123:C:T	ENSG00000221346	intergenic	5812	NA	NA	AL356458.1	1	47974123
right.lingual	1:47974123:C:T	ENSG00000227883	intergenic	41745	NA	NA	ATP6V0E1P4	1	47974123
right.lingual	1:47980916:G:T	ENSG00000221346	intergenic	12605	NA	NA	AL356458.1	1	47980916
right.lingual	1:47980916:G:T	ENSG00000227883	intergenic	34952	NA	NA	ATP6V0E1P4	1	47980916
right.lingual	6:126648460:A:G	ENSG00000213133	intergenic	68959	NA	NA	PPP1R14BP5	6	126648460
right.lingual	6:126648460:A:G	ENSG00000203760	intergenic	12860	NA	NA	CENPW	6	126648460
right.lingual	6:126666648:C:T	ENSG00000203760	intronic	0	NA	NA	CENPW	6	126666648
right.lingual	6:126732511:C:T	ENSG00000203760	intergenic	62490	NA	NA	CENPW	6	126732511
right.lingual	6:126732511:C:T	ENSG00000207632	intergenic	73266	NA	NA	MIR588	6	126732511
right.lingual	6:126745633:A:C	ENSG00000203760	intergenic	75612	NA	NA	CENPW	6	126745633
right.lingual	6:126745633:A:C	ENSG00000207632	intergenic	60144	NA	NA	MIR588	6	126745633
right.lingual	6:126989258:T:TTCTC	ENSG00000217325	intergenic	23722	NA	NA	PRELID1P1	6	126989258
right.lingual	6:126989258:T:TTCTC	ENSG00000217404	intergenic	14919	NA	NA	RPS4XP9	6	126989258
right.lingual	6:127000881:A:G	ENSG00000217325	intergenic	35345	NA	NA	PRELID1P1	6	127000881
right.lingual	6:127000881:A:G	ENSG00000217404	intergenic	3300	NA	NA	RPS4XP9	6	127000881
right.lingual	6:127052822:C:G	ENSG00000217404	intergenic	47830	NA	NA	RPS4XP9	6	127052822
right.lingual	6:127052822:C:G	ENSG00000146374	intergenic	386927	NA	NA	RSPO3	6	127052822
right.lingual	6:127078181:C:T	ENSG00000217404	intergenic	73189	NA	NA	RPS4XP9	6	127078181
right.lingual	6:127078181:C:T	ENSG00000146374	intergenic	361568	NA	NA	RSPO3	6	127078181
right.lingual	6:127090025:A:T	ENSG00000217404	intergenic	85033	NA	NA	RPS4XP9	6	127090025
right.lingual	6:127090025:A:T	ENSG00000146374	intergenic	349724	NA	NA	RSPO3	6	127090025
right.lingual	6:127176330:C:T	ENSG00000217404	intergenic	171338	NA	NA	RPS4XP9	6	127176330
right.lingual	6:127176330:C:T	ENSG00000146374	intergenic	263419	NA	NA	RSPO3	6	127176330
right.lingual	6:127179329:G:T	ENSG00000217404	intergenic	174337	NA	NA	RPS4XP9	6	127179329
right.lingual	6:127179329:G:T	ENSG00000146374	intergenic	260420	NA	NA	RSPO3	6	127179329
right.lingual	6:127182732:C:G	ENSG00000217404	intergenic	177740	NA	NA	RPS4XP9	6	127182732
right.lingual	6:127182732:C:G	ENSG00000146374	intergenic	257017	NA	NA	RSPO3	6	127182732
right.lingual	6:127277488:A:G	ENSG00000217404	intergenic	272496	NA	NA	RPS4XP9	6	127277488
right.lingual	6:127277488:A:G	ENSG00000146374	intergenic	162261	NA	NA	RSPO3	6	127277488
right.lingual	6:127369230:C:T	ENSG00000217404	intergenic	364238	NA	NA	RPS4XP9	6	127369230
right.lingual	6:127369230:C:T	ENSG00000146374	intergenic	70519	NA	NA	RSPO3	6	127369230
right.lingual	8:96235451:C:T	ENSG00000253773	ncRNA_intronic	0	NA	NA	KB-1047C11.2	8	96235451
right.lingual	8:96285290:C:T	ENSG00000253773	ncRNA_intronic	0	NA	NA	KB-1047C11.2	8	96285290
right.lingual	17:43463493:A:C	ENSG00000267446	intergenic	14070	NA	NA	CTB-39G8.2	17	43463493
right.lingual	17:43463493:A:C	ENSG00000159314	intergenic	7782	NA	NA	ARHGAP27	17	43463493
right.lingual	17:43471489:A:G	ENSG00000159314	UTR3	0	NA	NA	ARHGAP27	17	43471489
right.lingual	17:43473307:C:G	ENSG00000159314	intronic	0	NA	NA	ARHGAP27	17	43473307
right.lingual	17:43474668:C:G	ENSG00000267344	ncRNA_intronic	0	NA	NA	CTB-39G8.3	17	43474668
right.lingual	17:43475929:A:G	ENSG00000159314	intronic	0	NA	NA	ARHGAP27	17	43475929
right.lingual	17:43476807:A:G	ENSG00000159314	intronic	0	NA	NA	ARHGAP27	17	43476807
right.lingual	17:43479748:C:T	ENSG00000159314	intronic	0	NA	NA	ARHGAP27	17	43479748
right.lingual	17:43480701:A:G	ENSG00000159314	intronic	0	NA	NA	ARHGAP27	17	43480701
right.lingual	17:43483551:C:T	ENSG00000159314	intronic	0	NA	NA	ARHGAP27	17	43483551
right.lingual	17:43484496:C:T	ENSG00000159314	intronic	0	NA	NA	ARHGAP27	17	43484496
right.lingual	17:43484598:G:T	ENSG00000159314	intronic	0	NA	NA	ARHGAP27	17	43484598
right.lingual	17:43484903:C:T	ENSG00000159314	intronic	0	NA	NA	ARHGAP27	17	43484903
right.lingual	17:43485551:G:T	ENSG00000159314	intronic	0	NA	NA	ARHGAP27	17	43485551
right.lingual	17:43487217:A:G	ENSG00000159314	intronic	0	NA	NA	ARHGAP27	17	43487217
right.lingual	17:43487424:C:T	ENSG00000159314	intronic	0	NA	NA	ARHGAP27	17	43487424
right.lingual	17:43487574:A:C	ENSG00000159314	intronic	0	NA	NA	ARHGAP27	17	43487574
right.lingual	17:43488382:C:T	ENSG00000159314	intronic	0	NA	NA	ARHGAP27	17	43488382
right.lingual	17:43488792:C:T	ENSG00000159314	intronic	0	NA	NA	ARHGAP27	17	43488792
right.lingual	17:43490853:A:G	ENSG00000159314	intronic	0	NA	NA	ARHGAP27	17	43490853
right.lingual	17:43491003:A:G	ENSG00000159314	intronic	0	NA	NA	ARHGAP27	17	43491003
right.lingual	17:43492357:C:T	ENSG00000159314	intronic	0	NA	NA	ARHGAP27	17	43492357
right.lingual	17:43493101:A:G	ENSG00000159314	intronic	0	NA	NA	ARHGAP27	17	43493101
right.lingual	17:43493398:G:GTT	ENSG00000159314	intronic	0	NA	NA	ARHGAP27	17	43493398
right.lingual	17:43493504:C:T	ENSG00000159314	intronic	0	NA	NA	ARHGAP27	17	43493504
right.lingual	17:43493560:C:G	ENSG00000159314	intronic	0	NA	NA	ARHGAP27	17	43493560
right.lingual	17:43493835:C:T	ENSG00000159314	intronic	0	NA	NA	ARHGAP27	17	43493835
right.lingual	17:43495216:A:G	ENSG00000159314	intronic	0	NA	NA	ARHGAP27	17	43495216
right.lingual	17:43495235:C:G	ENSG00000159314	intronic	0	NA	NA	ARHGAP27	17	43495235
right.lingual	17:43495420:A:T	ENSG00000159314	intronic	0	NA	NA	ARHGAP27	17	43495420
right.lingual	17:43495852:A:G	ENSG00000159314	intronic	0	NA	NA	ARHGAP27	17	43495852
right.lingual	17:43496465:C:T	ENSG00000159314	intronic	0	NA	NA	ARHGAP27	17	43496465
right.lingual	17:43496828:C:T	ENSG00000159314	intronic	0	NA	NA	ARHGAP27	17	43496828
right.lingual	17:43497210:A:G	ENSG00000159314	intronic	0	NA	NA	ARHGAP27	17	43497210
right.lingual	17:43498180:C:T	ENSG00000159314	intronic	0	NA	NA	ARHGAP27	17	43498180
right.lingual	17:43498181:A:G	ENSG00000159314	intronic	0	NA	NA	ARHGAP27	17	43498181
right.lingual	17:43499328:C:T	ENSG00000159314	intronic	0	NA	NA	ARHGAP27	17	43499328
right.lingual	17:43499839:A:G	ENSG00000159314	intronic	0	NA	NA	ARHGAP27	17	43499839
right.lingual	17:43500477:A:G	ENSG00000159314	intronic	0	NA	NA	ARHGAP27	17	43500477
right.lingual	17:43500587:A:G	ENSG00000159314	intronic	0	NA	NA	ARHGAP27	17	43500587
right.lingual	17:43500621:A:G	ENSG00000159314	intronic	0	NA	NA	ARHGAP27	17	43500621
right.lingual	17:43501442:C:T	ENSG00000159314	intronic	0	NA	NA	ARHGAP27	17	43501442
right.lingual	17:43501591:C:T	ENSG00000159314	intronic	0	NA	NA	ARHGAP27	17	43501591
right.lingual	17:43501940:A:G	ENSG00000159314	intronic	0	NA	NA	ARHGAP27	17	43501940
right.lingual	17:43502012:C:T	ENSG00000159314	intronic	0	NA	NA	ARHGAP27	17	43502012
right.lingual	17:43502044:A:AG	ENSG00000159314	intronic	0	NA	NA	ARHGAP27	17	43502044
right.lingual	17:43502111:A:G	ENSG00000159314	intronic	0	NA	NA	ARHGAP27	17	43502111
right.lingual	17:43502241:C:T	ENSG00000159314	intronic	0	NA	NA	ARHGAP27	17	43502241
right.lingual	17:43503000:A:G	ENSG00000159314	intronic	0	NA	NA	ARHGAP27	17	43503000
right.lingual	17:43503284:A:G	ENSG00000159314	intronic	0	NA	NA	ARHGAP27	17	43503284
right.lingual	17:43503294:A:C	ENSG00000159314	intronic	0	NA	NA	ARHGAP27	17	43503294
right.lingual	17:43504525:A:AC	ENSG00000159314	intronic	0	NA	NA	ARHGAP27	17	43504525
right.lingual	17:43507297:C:T	ENSG00000159314	exonic	0	nonsynonymous	SNV	exon1	ARHGAP27	17
right.lingual	17:43507403:A:G	ENSG00000159314	exonic	0	synonymous	SNV	exon1	ARHGAP27	17
right.lingual	17:43507649:A:G	ENSG00000159314	UTR5	0	NA	NA	ARHGAP27	17	43507649
right.lingual	17:43508223:G:T	ENSG00000159314	intronic	0	NA	NA	ARHGAP27	17	43508223
right.lingual	17:43508303:A:G	ENSG00000159314	intronic	0	NA	NA	ARHGAP27	17	43508303
right.lingual	17:43508616:G:T	ENSG00000159314	intronic	0	NA	NA	ARHGAP27	17	43508616
right.lingual	17:43509310:A:G	ENSG00000159314	intronic	0	NA	NA	ARHGAP27	17	43509310
right.lingual	17:43509316:C:T	ENSG00000159314	intronic	0	NA	NA	ARHGAP27	17	43509316
right.lingual	17:43509778:C:T	ENSG00000159314	intronic	0	NA	NA	ARHGAP27	17	43509778
right.lingual	17:43510187:C:G	ENSG00000159314	UTR5	0	NA	NA	ARHGAP27	17	43510187
right.lingual	17:43511435:A:C	ENSG00000159314	intronic	0	NA	NA	ARHGAP27	17	43511435
right.lingual	17:43512206:A:G	ENSG00000159314	upstream	0	NA	NA	ARHGAP27	17	43512206
right.lingual	17:43512318:A:G	ENSG00000159314	upstream	0	NA	NA	ARHGAP27	17	43512318
right.lingual	17:43512318:A:G	ENSG00000225190	downstream	0	NA	NA	PLEKHM1	17	43512318
right.lingual	17:43512439:C:G	ENSG00000159314	upstream	0	NA	NA	ARHGAP27	17	43512439
right.lingual	17:43512439:C:G	ENSG00000225190	downstream	0	NA	NA	PLEKHM1	17	43512439
right.lingual	17:43513441:C:T	ENSG00000225190	UTR3	0	NA	NA	PLEKHM1	17	43513441
right.lingual	17:43513551:C:G	ENSG00000225190	UTR3	0	NA	NA	PLEKHM1	17	43513551
right.lingual	17:43513896:C:T	ENSG00000225190	UTR3	0	NA	NA	PLEKHM1	17	43513896
right.lingual	17:43514954:A:G	ENSG00000225190	UTR3	0	NA	NA	PLEKHM1	17	43514954
right.lingual	17:43515846:C:T	ENSG00000225190	intronic	0	NA	NA	PLEKHM1	17	43515846
right.lingual	17:43515885:A:G	ENSG00000225190	intronic	0	NA	NA	PLEKHM1	17	43515885
right.lingual	17:43515927:C:T	ENSG00000225190	intronic	0	NA	NA	PLEKHM1	17	43515927
right.lingual	17:43516402:A:G	ENSG00000225190	intronic	0	NA	NA	PLEKHM1	17	43516402
right.lingual	17:43516739:A:G	ENSG00000225190	intronic	0	NA	NA	PLEKHM1	17	43516739
right.lingual	17:43517054:A:G	ENSG00000225190	intronic	0	NA	NA	PLEKHM1	17	43517054
right.lingual	17:43517252:C:T	ENSG00000225190	intronic	0	NA	NA	PLEKHM1	17	43517252
right.lingual	17:43519564:A:C	ENSG00000225190	intronic	0	NA	NA	PLEKHM1	17	43519564
right.lingual	17:43520118:A:G	ENSG00000225190	intronic	0	NA	NA	PLEKHM1	17	43520118
right.lingual	17:43520272:A:G	ENSG00000225190	intronic	0	NA	NA	PLEKHM1	17	43520272
right.lingual	17:43520675:C:T	ENSG00000225190	intronic	0	NA	NA	PLEKHM1	17	43520675
right.lingual	17:43521161:C:G	ENSG00000225190	intronic	0	NA	NA	PLEKHM1	17	43521161
right.lingual	17:43521193:A:G	ENSG00000225190	intronic	0	NA	NA	PLEKHM1	17	43521193
right.lingual	17:43522361:C:T	ENSG00000225190	intronic	0	NA	NA	PLEKHM1	17	43522361
right.lingual	17:43522775:T:TTGTG	ENSG00000225190	intronic	0	NA	NA	PLEKHM1	17	43522775
right.lingual	17:43523385:T:TC	ENSG00000225190	intronic	0	NA	NA	PLEKHM1	17	43523385
right.lingual	17:43524526:C:T	ENSG00000225190	intronic	0	NA	NA	PLEKHM1	17	43524526
right.lingual	17:43525022:A:G	ENSG00000225190	intronic	0	NA	NA	PLEKHM1	17	43525022
right.lingual	17:43525166:C:CT	ENSG00000225190	intronic	0	NA	NA	PLEKHM1	17	43525166
right.lingual	17:43525346:T:TAG	ENSG00000225190	intronic	0	NA	NA	PLEKHM1	17	43525346
right.lingual	17:43525365:C:T	ENSG00000225190	intronic	0	NA	NA	PLEKHM1	17	43525365
right.lingual	17:43527025:C:T	ENSG00000225190	intronic	0	NA	NA	PLEKHM1	17	43527025
right.lingual	17:43527323:C:T	ENSG00000225190	intronic	0	NA	NA	PLEKHM1	17	43527323
right.lingual	17:43529293:A:G	ENSG00000225190	intronic	0	NA	NA	PLEKHM1	17	43529293
right.lingual	17:43529687:C:T	ENSG00000225190	intronic	0	NA	NA	PLEKHM1	17	43529687
right.lingual	17:43529769:G:T	ENSG00000225190	intronic	0	NA	NA	PLEKHM1	17	43529769
right.lingual	17:43531926:C:T	ENSG00000236234	ncRNA_intronic	0	NA	NA	AC091132.1	17	43531926
right.lingual	17:43532804:C:T	ENSG00000236234	ncRNA_intronic	0	NA	NA	AC091132.1	17	43532804
right.lingual	17:43534353:C:T	ENSG00000236234	ncRNA_intronic	0	NA	NA	AC091132.1	17	43534353
right.lingual	17:43534694:C:T	ENSG00000236234	ncRNA_intronic	0	NA	NA	AC091132.1	17	43534694
right.lingual	17:43536408:C:T	ENSG00000236234	ncRNA_intronic	0	NA	NA	AC091132.1	17	43536408
right.lingual	17:43536743:C:T	ENSG00000236234	ncRNA_intronic	0	NA	NA	AC091132.1	17	43536743
right.lingual	17:43536970:A:G	ENSG00000236234	ncRNA_intronic	0	NA	NA	AC091132.1	17	43536970
right.lingual	17:43537711:C:T	ENSG00000236234	ncRNA_intronic	0	NA	NA	AC091132.1	17	43537711
right.lingual	17:43538523:A:G	ENSG00000236234	ncRNA_intronic	0	NA	NA	AC091132.1	17	43538523
right.lingual	17:43538807:G:T	ENSG00000236234	ncRNA_intronic	0	NA	NA	AC091132.1	17	43538807
right.lingual	17:43538991:A:G	ENSG00000236234	ncRNA_intronic	0	NA	NA	AC091132.1	17	43538991
right.lingual	17:43538993:C:G	ENSG00000236234	ncRNA_intronic	0	NA	NA	AC091132.1	17	43538993
right.lingual	17:43539035:A:G	ENSG00000236234	ncRNA_intronic	0	NA	NA	AC091132.1	17	43539035
right.lingual	17:43539437:C:G	ENSG00000236234	ncRNA_intronic	0	NA	NA	AC091132.1	17	43539437
right.lingual	17:43539723:C:T	ENSG00000236234	ncRNA_intronic	0	NA	NA	AC091132.1	17	43539723
right.lingual	17:43539968:A:G	ENSG00000236234	ncRNA_intronic	0	NA	NA	AC091132.1	17	43539968
right.lingual	17:43540273:A:C	ENSG00000236234	ncRNA_intronic	0	NA	NA	AC091132.1	17	43540273
right.lingual	17:43540472:A:T	ENSG00000236234	ncRNA_intronic	0	NA	NA	AC091132.1	17	43540472
right.lingual	17:43540732:C:T	ENSG00000236234	ncRNA_intronic	0	NA	NA	AC091132.1	17	43540732
right.lingual	17:43541627:A:C	ENSG00000225190	intronic	0	NA	NA	PLEKHM1	17	43541627
right.lingual	17:43541656:C:T	ENSG00000225190	intronic	0	NA	NA	PLEKHM1	17	43541656
right.lingual	17:43542037:C:T	ENSG00000225190	intronic	0	NA	NA	PLEKHM1	17	43542037
right.lingual	17:43543083:A:T	ENSG00000225190	intronic	0	NA	NA	PLEKHM1	17	43543083
right.lingual	17:43543207:C:T	ENSG00000225190	intronic	0	NA	NA	PLEKHM1	17	43543207
right.lingual	17:43544206:C:G	ENSG00000225190	intronic	0	NA	NA	PLEKHM1	17	43544206
right.lingual	17:43544379:A:G	ENSG00000225190	intronic	0	NA	NA	PLEKHM1	17	43544379
right.lingual	17:43545893:C:T	ENSG00000225190	exonic	0	synonymous	SNV	exon5	PLEKHM1	17
right.lingual	17:43546057:G:T	ENSG00000225190	intronic	0	NA	NA	PLEKHM1	17	43546057
right.lingual	17:43548321:C:T	ENSG00000225190	intronic	0	NA	NA	PLEKHM1	17	43548321
right.lingual	17:43548424:A:G	ENSG00000225190	intronic	0	NA	NA	PLEKHM1	17	43548424
right.lingual	17:43548481:A:G	ENSG00000225190	intronic	0	NA	NA	PLEKHM1	17	43548481
right.lingual	17:43549526:A:G	ENSG00000225190	intronic	0	NA	NA	PLEKHM1	17	43549526
right.lingual	17:43549608:A:G	ENSG00000225190	intronic	0	NA	NA	PLEKHM1	17	43549608
right.lingual	17:43550107:A:G	ENSG00000225190	intronic	0	NA	NA	PLEKHM1	17	43550107
right.lingual	17:43551083:C:T	ENSG00000225190	intronic	0	NA	NA	PLEKHM1	17	43551083
right.lingual	17:43551151:C:G	ENSG00000225190	intronic	0	NA	NA	PLEKHM1	17	43551151
right.lingual	17:43551321:C:G	ENSG00000225190	intronic	0	NA	NA	PLEKHM1	17	43551321
right.lingual	17:43551523:C:T	ENSG00000225190	intronic	0	NA	NA	PLEKHM1	17	43551523
right.lingual	17:43551546:C:T	ENSG00000225190	intronic	0	NA	NA	PLEKHM1	17	43551546
right.lingual	17:43551613:C:T	ENSG00000225190	intronic	0	NA	NA	PLEKHM1	17	43551613
right.lingual	17:43552537:A:G	ENSG00000225190	exonic	0	synonymous	SNV	exon4	PLEKHM1	17
right.lingual	17:43552717:C:G	ENSG00000225190	exonic	0	synonymous	SNV	exon4	PLEKHM1	17
right.lingual	17:43552812:A:G	ENSG00000225190	exonic	0	synonymous	SNV	exon4	PLEKHM1	17
right.lingual	17:43552921:C:T	ENSG00000225190	exonic	0	synonymous	SNV	exon4	PLEKHM1	17
right.lingual	17:43553496:A:AAT	ENSG00000225190	intronic	0	NA	NA	PLEKHM1	17	43553496
right.lingual	17:43553564:T:TTA	ENSG00000225190	intronic	0	NA	NA	PLEKHM1	17	43553564
right.lingual	17:43555253:A:G	ENSG00000225190	UTR3	0	NA	NA	PLEKHM1	17	43555253
right.lingual	17:43556652:A:G	ENSG00000225190	intronic	0	NA	NA	PLEKHM1	17	43556652
right.lingual	17:43556807:C:T	ENSG00000225190	intronic	0	NA	NA	PLEKHM1	17	43556807
right.lingual	17:43556862:C:T	ENSG00000225190	intronic	0	NA	NA	PLEKHM1	17	43556862
right.lingual	17:43556982:A:G	ENSG00000225190	intronic	0	NA	NA	PLEKHM1	17	43556982
right.lingual	17:43557612:A:G	ENSG00000225190	intronic	0	NA	NA	PLEKHM1	17	43557612
right.lingual	17:43557856:A:ACAAAAAAA	ENSG00000225190	intronic	0	NA	NA	PLEKHM1	17	43557856
right.lingual	17:43558092:C:T	ENSG00000225190	intronic	0	NA	NA	PLEKHM1	17	43558092
right.lingual	17:43563093:A:G	ENSG00000225190	intronic	0	NA	NA	PLEKHM1	17	43563093
right.lingual	17:43563304:A:C	ENSG00000225190	intronic	0	NA	NA	PLEKHM1	17	43563304
right.lingual	17:43563305:G:T	ENSG00000225190	intronic	0	NA	NA	PLEKHM1	17	43563305
right.lingual	17:43563349:A:G	ENSG00000225190	intronic	0	NA	NA	PLEKHM1	17	43563349
right.lingual	17:43563894:C:T	ENSG00000225190	intronic	0	NA	NA	PLEKHM1	17	43563894
right.lingual	17:43564222:G:T	ENSG00000225190	intronic	0	NA	NA	PLEKHM1	17	43564222
right.lingual	17:43564357:C:T	ENSG00000225190	intronic	0	NA	NA	PLEKHM1	17	43564357
right.lingual	17:43565599:C:T	ENSG00000225190	intronic	0	NA	NA	PLEKHM1	17	43565599
right.lingual	17:43565840:A:G	ENSG00000225190	intronic	0	NA	NA	PLEKHM1	17	43565840
right.lingual	17:43566931:A:G	ENSG00000225190	intronic	0	NA	NA	PLEKHM1	17	43566931
right.lingual	17:43567175:G:T	ENSG00000225190	intronic	0	NA	NA	PLEKHM1	17	43567175
right.lingual	17:43567337:C:G	ENSG00000225190	intronic	0	NA	NA	PLEKHM1	17	43567337
right.lingual	17:43568278:T:TGA	ENSG00000225190	upstream	0	NA	NA	PLEKHM1	17	43568278
right.lingual	17:43568280:G:GA	ENSG00000225190	upstream	0	NA	NA	PLEKHM1	17	43568280
right.lingual	17:43568928:A:T	ENSG00000225190	upstream	0	NA	NA	PLEKHM1	17	43568928
right.lingual	17:43569001:C:CA	ENSG00000225190	upstream	0	NA	NA	PLEKHM1	17	43569001
right.lingual	17:43569083:C:T	ENSG00000225190	upstream	0	NA	NA	PLEKHM1	17	43569083
right.lingual	17:43569245:A:T	ENSG00000225190	intergenic	1135	NA	NA	PLEKHM1	17	43569245
right.lingual	17:43569245:A:T	ENSG00000214425	intergenic	9440	NA	NA	LRRC37A4P	17	43569245
right.lingual	17:43569770:C:T	ENSG00000225190	intergenic	1660	NA	NA	PLEKHM1	17	43569770
right.lingual	17:43569770:C:T	ENSG00000214425	intergenic	8915	NA	NA	LRRC37A4P	17	43569770
right.lingual	17:43569909:C:T	ENSG00000225190	intergenic	1799	NA	NA	PLEKHM1	17	43569909
right.lingual	17:43569909:C:T	ENSG00000214425	intergenic	8776	NA	NA	LRRC37A4P	17	43569909
right.lingual	17:43570407:C:T	ENSG00000225190	intergenic	2297	NA	NA	PLEKHM1	17	43570407
right.lingual	17:43570407:C:T	ENSG00000214425	intergenic	8278	NA	NA	LRRC37A4P	17	43570407
right.lingual	17:43570680:C:T	ENSG00000225190	intergenic	2570	NA	NA	PLEKHM1	17	43570680
right.lingual	17:43570680:C:T	ENSG00000214425	intergenic	8005	NA	NA	LRRC37A4P	17	43570680
right.lingual	17:43570893:C:T	ENSG00000225190	intergenic	2783	NA	NA	PLEKHM1	17	43570893
right.lingual	17:43570893:C:T	ENSG00000214425	intergenic	7792	NA	NA	LRRC37A4P	17	43570893
right.lingual	17:43572419:C:T	ENSG00000225190	intergenic	4309	NA	NA	PLEKHM1	17	43572419
right.lingual	17:43572419:C:T	ENSG00000214425	intergenic	6266	NA	NA	LRRC37A4P	17	43572419
right.lingual	17:43572896:G:T	ENSG00000225190	intergenic	4786	NA	NA	PLEKHM1	17	43572896
right.lingual	17:43572896:G:T	ENSG00000214425	intergenic	5789	NA	NA	LRRC37A4P	17	43572896
right.lingual	17:43573061:C:T	ENSG00000225190	intergenic	4951	NA	NA	PLEKHM1	17	43573061
right.lingual	17:43573061:C:T	ENSG00000214425	intergenic	5624	NA	NA	LRRC37A4P	17	43573061
right.lingual	17:43573231:C:G	ENSG00000225190	intergenic	5121	NA	NA	PLEKHM1	17	43573231
right.lingual	17:43573231:C:G	ENSG00000214425	intergenic	5454	NA	NA	LRRC37A4P	17	43573231
right.lingual	17:43573419:C:T	ENSG00000225190	intergenic	5309	NA	NA	PLEKHM1	17	43573419
right.lingual	17:43573419:C:T	ENSG00000214425	intergenic	5266	NA	NA	LRRC37A4P	17	43573419
right.lingual	17:43573649:C:T	ENSG00000225190	intergenic	5539	NA	NA	PLEKHM1	17	43573649
right.lingual	17:43573649:C:T	ENSG00000214425	intergenic	5036	NA	NA	LRRC37A4P	17	43573649
right.lingual	17:43574016:A:G	ENSG00000225190	intergenic	5906	NA	NA	PLEKHM1	17	43574016
right.lingual	17:43574016:A:G	ENSG00000214425	intergenic	4669	NA	NA	LRRC37A4P	17	43574016
right.lingual	17:43574229:C:T	ENSG00000225190	intergenic	6119	NA	NA	PLEKHM1	17	43574229
right.lingual	17:43574229:C:T	ENSG00000214425	intergenic	4456	NA	NA	LRRC37A4P	17	43574229
right.lingual	17:43574611:A:G	ENSG00000225190	intergenic	6501	NA	NA	PLEKHM1	17	43574611
right.lingual	17:43574611:A:G	ENSG00000214425	intergenic	4074	NA	NA	LRRC37A4P	17	43574611
right.lingual	17:43574935:C:T	ENSG00000225190	intergenic	6825	NA	NA	PLEKHM1	17	43574935
right.lingual	17:43574935:C:T	ENSG00000214425	intergenic	3750	NA	NA	LRRC37A4P	17	43574935
right.lingual	17:43575452:A:G	ENSG00000225190	intergenic	7342	NA	NA	PLEKHM1	17	43575452
right.lingual	17:43575452:A:G	ENSG00000214425	intergenic	3233	NA	NA	LRRC37A4P	17	43575452
right.lingual	17:43575946:G:T	ENSG00000225190	intergenic	7836	NA	NA	PLEKHM1	17	43575946
right.lingual	17:43575946:G:T	ENSG00000214425	intergenic	2739	NA	NA	LRRC37A4P	17	43575946
right.lingual	17:43576046:T:TG	ENSG00000225190	intergenic	7936	NA	NA	PLEKHM1	17	43576046
right.lingual	17:43576046:T:TG	ENSG00000214425	intergenic	2639	NA	NA	LRRC37A4P	17	43576046
right.lingual	17:43654468:C:T	ENSG00000267198	intergenic	13872	NA	NA	RP11-798G7.6	17	43654468
right.lingual	17:43654468:C:T	ENSG00000264070	intergenic	8769	NA	NA	DND1P1	17	43654468
right.lingual	17:43656176:A:C	ENSG00000267198	intergenic	15580	NA	NA	RP11-798G7.6	17	43656176
right.lingual	17:43656176:A:C	ENSG00000264070	intergenic	7061	NA	NA	DND1P1	17	43656176
right.lingual	17:43656895:A:G	ENSG00000267198	intergenic	16299	NA	NA	RP11-798G7.6	17	43656895
right.lingual	17:43656895:A:G	ENSG00000264070	intergenic	6342	NA	NA	DND1P1	17	43656895
right.lingual	17:43657257:C:T	ENSG00000267198	intergenic	16661	NA	NA	RP11-798G7.6	17	43657257
right.lingual	17:43657257:C:T	ENSG00000264070	intergenic	5980	NA	NA	DND1P1	17	43657257
right.lingual	17:43657267:A:G	ENSG00000267198	intergenic	16671	NA	NA	RP11-798G7.6	17	43657267
right.lingual	17:43657267:A:G	ENSG00000264070	intergenic	5970	NA	NA	DND1P1	17	43657267
right.lingual	17:43657393:A:G	ENSG00000267198	intergenic	16797	NA	NA	RP11-798G7.6	17	43657393
right.lingual	17:43657393:A:G	ENSG00000264070	intergenic	5844	NA	NA	DND1P1	17	43657393
right.lingual	17:43657440:C:G	ENSG00000267198	intergenic	16844	NA	NA	RP11-798G7.6	17	43657440
right.lingual	17:43657440:C:G	ENSG00000264070	intergenic	5797	NA	NA	DND1P1	17	43657440
right.lingual	17:43658409:A:G	ENSG00000267198	intergenic	17813	NA	NA	RP11-798G7.6	17	43658409
right.lingual	17:43658409:A:G	ENSG00000264070	intergenic	4828	NA	NA	DND1P1	17	43658409
right.lingual	17:43658516:C:T	ENSG00000267198	intergenic	17920	NA	NA	RP11-798G7.6	17	43658516
right.lingual	17:43658516:C:T	ENSG00000264070	intergenic	4721	NA	NA	DND1P1	17	43658516
right.lingual	17:43658778:A:C	ENSG00000267198	intergenic	18182	NA	NA	RP11-798G7.6	17	43658778
right.lingual	17:43658778:A:C	ENSG00000264070	intergenic	4459	NA	NA	DND1P1	17	43658778
right.lingual	17:43659251:A:C	ENSG00000267198	intergenic	18655	NA	NA	RP11-798G7.6	17	43659251
right.lingual	17:43659251:A:C	ENSG00000264070	intergenic	3986	NA	NA	DND1P1	17	43659251
right.lingual	17:43659526:C:T	ENSG00000267198	intergenic	18930	NA	NA	RP11-798G7.6	17	43659526
right.lingual	17:43659526:C:T	ENSG00000264070	intergenic	3711	NA	NA	DND1P1	17	43659526
right.lingual	17:43659738:C:T	ENSG00000267198	intergenic	19142	NA	NA	RP11-798G7.6	17	43659738
right.lingual	17:43659738:C:T	ENSG00000264070	intergenic	3499	NA	NA	DND1P1	17	43659738
right.lingual	17:43659975:C:T	ENSG00000267198	intergenic	19379	NA	NA	RP11-798G7.6	17	43659975
right.lingual	17:43659975:C:T	ENSG00000264070	intergenic	3262	NA	NA	DND1P1	17	43659975
right.lingual	17:43660209:A:C	ENSG00000267198	intergenic	19613	NA	NA	RP11-798G7.6	17	43660209
right.lingual	17:43660209:A:C	ENSG00000264070	intergenic	3028	NA	NA	DND1P1	17	43660209
right.lingual	17:43661378:C:T	ENSG00000267198	intergenic	20782	NA	NA	RP11-798G7.6	17	43661378
right.lingual	17:43661378:C:T	ENSG00000264070	intergenic	1859	NA	NA	DND1P1	17	43661378
right.lingual	17:43661751:A:T	ENSG00000267198	intergenic	21155	NA	NA	RP11-798G7.6	17	43661751
right.lingual	17:43661751:A:T	ENSG00000264070	intergenic	1486	NA	NA	DND1P1	17	43661751
right.lingual	17:43661801:G:T	ENSG00000267198	intergenic	21205	NA	NA	RP11-798G7.6	17	43661801
right.lingual	17:43661801:G:T	ENSG00000264070	intergenic	1436	NA	NA	DND1P1	17	43661801
right.lingual	17:43661959:C:T	ENSG00000267198	intergenic	21363	NA	NA	RP11-798G7.6	17	43661959
right.lingual	17:43661959:C:T	ENSG00000264070	intergenic	1278	NA	NA	DND1P1	17	43661959
right.lingual	17:43662020:A:G	ENSG00000267198	intergenic	21424	NA	NA	RP11-798G7.6	17	43662020
right.lingual	17:43662020:A:G	ENSG00000264070	intergenic	1217	NA	NA	DND1P1	17	43662020
right.lingual	17:43663169:C:T	ENSG00000264070	upstream	0	NA	NA	DND1P1	17	43663169
right.lingual	17:43663213:C:CA	ENSG00000264070	upstream	0	NA	NA	DND1P1	17	43663213
right.lingual	17:43663247:A:C	ENSG00000264070	ncRNA_exonic	0	NA	NA	DND1P1	17	43663247
right.lingual	17:43663455:C:CT	ENSG00000264070	ncRNA_exonic	0	NA	NA	DND1P1	17	43663455
right.lingual	17:43663780:C:G	ENSG00000264070	ncRNA_exonic	0	NA	NA	DND1P1	17	43663780
right.lingual	17:43663843:C:T	ENSG00000264070	ncRNA_exonic	0	NA	NA	DND1P1	17	43663843
right.lingual	17:43664231:G:T	ENSG00000264070	ncRNA_exonic	0	NA	NA	DND1P1	17	43664231
right.lingual	17:43664335:C:G	ENSG00000264070	downstream	0	NA	NA	DND1P1	17	43664335
right.lingual	17:43664978:A:G	ENSG00000264070	downstream	0	NA	NA	DND1P1	17	43664978
right.lingual	17:43665322:C:T	ENSG00000264070	intergenic	1027	NA	NA	DND1P1	17	43665322
right.lingual	17:43665322:C:T	ENSG00000263503	intergenic	12913	NA	NA	RP11-707O23.5	17	43665322
right.lingual	17:43665343:G:T	ENSG00000264070	intergenic	1048	NA	NA	DND1P1	17	43665343
right.lingual	17:43665343:G:T	ENSG00000263503	intergenic	12892	NA	NA	RP11-707O23.5	17	43665343
right.lingual	17:43665379:C:T	ENSG00000264070	intergenic	1084	NA	NA	DND1P1	17	43665379
right.lingual	17:43665379:C:T	ENSG00000263503	intergenic	12856	NA	NA	RP11-707O23.5	17	43665379
right.lingual	17:43665468:G:T	ENSG00000264070	intergenic	1173	NA	NA	DND1P1	17	43665468
right.lingual	17:43665468:G:T	ENSG00000263503	intergenic	12767	NA	NA	RP11-707O23.5	17	43665468
right.lingual	17:43665809:C:T	ENSG00000264070	intergenic	1514	NA	NA	DND1P1	17	43665809
right.lingual	17:43665809:C:T	ENSG00000263503	intergenic	12426	NA	NA	RP11-707O23.5	17	43665809
right.lingual	17:43665838:A:G	ENSG00000264070	intergenic	1543	NA	NA	DND1P1	17	43665838
right.lingual	17:43665838:A:G	ENSG00000263503	intergenic	12397	NA	NA	RP11-707O23.5	17	43665838
right.lingual	17:43665906:C:G	ENSG00000264070	intergenic	1611	NA	NA	DND1P1	17	43665906
right.lingual	17:43665906:C:G	ENSG00000263503	intergenic	12329	NA	NA	RP11-707O23.5	17	43665906
right.lingual	17:43666001:A:C	ENSG00000264070	intergenic	1706	NA	NA	DND1P1	17	43666001
right.lingual	17:43666001:A:C	ENSG00000263503	intergenic	12234	NA	NA	RP11-707O23.5	17	43666001
right.lingual	17:43666002:A:AT	ENSG00000264070	intergenic	1707	NA	NA	DND1P1	17	43666002
right.lingual	17:43666002:A:AT	ENSG00000263503	intergenic	12233	NA	NA	RP11-707O23.5	17	43666002
right.lingual	17:43666244:A:G	ENSG00000264070	intergenic	1949	NA	NA	DND1P1	17	43666244
right.lingual	17:43666244:A:G	ENSG00000263503	intergenic	11991	NA	NA	RP11-707O23.5	17	43666244
right.lingual	17:43666251:C:G	ENSG00000264070	intergenic	1956	NA	NA	DND1P1	17	43666251
right.lingual	17:43666251:C:G	ENSG00000263503	intergenic	11984	NA	NA	RP11-707O23.5	17	43666251
right.lingual	17:43666385:C:T	ENSG00000264070	intergenic	2090	NA	NA	DND1P1	17	43666385
right.lingual	17:43666385:C:T	ENSG00000263503	intergenic	11850	NA	NA	RP11-707O23.5	17	43666385
right.lingual	17:43666431:C:T	ENSG00000264070	intergenic	2136	NA	NA	DND1P1	17	43666431
right.lingual	17:43666431:C:T	ENSG00000263503	intergenic	11804	NA	NA	RP11-707O23.5	17	43666431
right.lingual	17:43666492:C:T	ENSG00000264070	intergenic	2197	NA	NA	DND1P1	17	43666492
right.lingual	17:43666492:C:T	ENSG00000263503	intergenic	11743	NA	NA	RP11-707O23.5	17	43666492
right.lingual	17:43666511:A:T	ENSG00000264070	intergenic	2216	NA	NA	DND1P1	17	43666511
right.lingual	17:43666511:A:T	ENSG00000263503	intergenic	11724	NA	NA	RP11-707O23.5	17	43666511
right.lingual	17:43666820:A:G	ENSG00000264070	intergenic	2525	NA	NA	DND1P1	17	43666820
right.lingual	17:43666820:A:G	ENSG00000263503	intergenic	11415	NA	NA	RP11-707O23.5	17	43666820
right.lingual	17:43666906:C:G	ENSG00000264070	intergenic	2611	NA	NA	DND1P1	17	43666906
right.lingual	17:43666906:C:G	ENSG00000263503	intergenic	11329	NA	NA	RP11-707O23.5	17	43666906
right.lingual	17:43667365:C:T	ENSG00000264070	intergenic	3070	NA	NA	DND1P1	17	43667365
right.lingual	17:43667365:C:T	ENSG00000263503	intergenic	10870	NA	NA	RP11-707O23.5	17	43667365
right.lingual	17:43667413:C:CTT	ENSG00000264070	intergenic	3118	NA	NA	DND1P1	17	43667413
right.lingual	17:43667413:C:CTT	ENSG00000263503	intergenic	10820	NA	NA	RP11-707O23.5	17	43667413
right.lingual	17:43667537:C:T	ENSG00000264070	intergenic	3242	NA	NA	DND1P1	17	43667537
right.lingual	17:43667537:C:T	ENSG00000263503	intergenic	10698	NA	NA	RP11-707O23.5	17	43667537
right.lingual	17:43667635:A:G	ENSG00000264070	intergenic	3340	NA	NA	DND1P1	17	43667635
right.lingual	17:43667635:A:G	ENSG00000263503	intergenic	10600	NA	NA	RP11-707O23.5	17	43667635
right.lingual	17:43667792:C:T	ENSG00000264070	intergenic	3497	NA	NA	DND1P1	17	43667792
right.lingual	17:43667792:C:T	ENSG00000263503	intergenic	10443	NA	NA	RP11-707O23.5	17	43667792
right.lingual	17:43667836:A:C	ENSG00000264070	intergenic	3541	NA	NA	DND1P1	17	43667836
right.lingual	17:43667836:A:C	ENSG00000263503	intergenic	10399	NA	NA	RP11-707O23.5	17	43667836
right.lingual	17:43667915:C:T	ENSG00000264070	intergenic	3620	NA	NA	DND1P1	17	43667915
right.lingual	17:43667915:C:T	ENSG00000263503	intergenic	10320	NA	NA	RP11-707O23.5	17	43667915
right.lingual	17:43667922:C:G	ENSG00000264070	intergenic	3627	NA	NA	DND1P1	17	43667922
right.lingual	17:43667922:C:G	ENSG00000263503	intergenic	10313	NA	NA	RP11-707O23.5	17	43667922
right.lingual	17:43667934:C:G	ENSG00000264070	intergenic	3639	NA	NA	DND1P1	17	43667934
right.lingual	17:43667934:C:G	ENSG00000263503	intergenic	10301	NA	NA	RP11-707O23.5	17	43667934
right.lingual	17:43668017:A:G	ENSG00000264070	intergenic	3722	NA	NA	DND1P1	17	43668017
right.lingual	17:43668017:A:G	ENSG00000263503	intergenic	10218	NA	NA	RP11-707O23.5	17	43668017
right.lingual	17:43668187:A:G	ENSG00000264070	intergenic	3892	NA	NA	DND1P1	17	43668187
right.lingual	17:43668187:A:G	ENSG00000263503	intergenic	10048	NA	NA	RP11-707O23.5	17	43668187
right.lingual	17:43668239:C:T	ENSG00000264070	intergenic	3944	NA	NA	DND1P1	17	43668239
right.lingual	17:43668239:C:T	ENSG00000263503	intergenic	9996	NA	NA	RP11-707O23.5	17	43668239
right.lingual	17:43668455:G:T	ENSG00000264070	intergenic	4160	NA	NA	DND1P1	17	43668455
right.lingual	17:43668455:G:T	ENSG00000263503	intergenic	9780	NA	NA	RP11-707O23.5	17	43668455
right.lingual	17:43668512:C:CAAA	ENSG00000264070	intergenic	4217	NA	NA	DND1P1	17	43668512
right.lingual	17:43668512:C:CAAA	ENSG00000263503	intergenic	9723	NA	NA	RP11-707O23.5	17	43668512
right.lingual	17:43668539:G:T	ENSG00000264070	intergenic	4244	NA	NA	DND1P1	17	43668539
right.lingual	17:43668539:G:T	ENSG00000263503	intergenic	9696	NA	NA	RP11-707O23.5	17	43668539
right.lingual	17:43668815:A:G	ENSG00000264070	intergenic	4520	NA	NA	DND1P1	17	43668815
right.lingual	17:43668815:A:G	ENSG00000263503	intergenic	9420	NA	NA	RP11-707O23.5	17	43668815
right.lingual	17:43668850:C:T	ENSG00000264070	intergenic	4555	NA	NA	DND1P1	17	43668850
right.lingual	17:43668850:C:T	ENSG00000263503	intergenic	9385	NA	NA	RP11-707O23.5	17	43668850
right.lingual	17:43668852:C:T	ENSG00000264070	intergenic	4557	NA	NA	DND1P1	17	43668852
right.lingual	17:43668852:C:T	ENSG00000263503	intergenic	9383	NA	NA	RP11-707O23.5	17	43668852
right.lingual	17:43668853:A:G	ENSG00000264070	intergenic	4558	NA	NA	DND1P1	17	43668853
right.lingual	17:43668853:A:G	ENSG00000263503	intergenic	9382	NA	NA	RP11-707O23.5	17	43668853
right.lingual	17:43669049:A:AC	ENSG00000264070	intergenic	4754	NA	NA	DND1P1	17	43669049
right.lingual	17:43669049:A:AC	ENSG00000263503	intergenic	9186	NA	NA	RP11-707O23.5	17	43669049
right.lingual	17:43669250:A:G	ENSG00000264070	intergenic	4955	NA	NA	DND1P1	17	43669250
right.lingual	17:43669250:A:G	ENSG00000263503	intergenic	8985	NA	NA	RP11-707O23.5	17	43669250
right.lingual	17:43669491:A:G	ENSG00000264070	intergenic	5196	NA	NA	DND1P1	17	43669491
right.lingual	17:43669491:A:G	ENSG00000263503	intergenic	8744	NA	NA	RP11-707O23.5	17	43669491
right.lingual	17:43669704:A:C	ENSG00000264070	intergenic	5409	NA	NA	DND1P1	17	43669704
right.lingual	17:43669704:A:C	ENSG00000263503	intergenic	8531	NA	NA	RP11-707O23.5	17	43669704
right.lingual	17:43669800:A:G	ENSG00000264070	intergenic	5505	NA	NA	DND1P1	17	43669800
right.lingual	17:43669800:A:G	ENSG00000263503	intergenic	8435	NA	NA	RP11-707O23.5	17	43669800
right.lingual	17:43669879:A:G	ENSG00000264070	intergenic	5584	NA	NA	DND1P1	17	43669879
right.lingual	17:43669879:A:G	ENSG00000263503	intergenic	8356	NA	NA	RP11-707O23.5	17	43669879
right.lingual	17:43669923:C:T	ENSG00000264070	intergenic	5628	NA	NA	DND1P1	17	43669923
right.lingual	17:43669923:C:T	ENSG00000263503	intergenic	8312	NA	NA	RP11-707O23.5	17	43669923
right.lingual	17:43669931:C:T	ENSG00000264070	intergenic	5636	NA	NA	DND1P1	17	43669931
right.lingual	17:43669931:C:T	ENSG00000263503	intergenic	8304	NA	NA	RP11-707O23.5	17	43669931
right.lingual	17:43670018:A:G	ENSG00000264070	intergenic	5723	NA	NA	DND1P1	17	43670018
right.lingual	17:43670018:A:G	ENSG00000263503	intergenic	8217	NA	NA	RP11-707O23.5	17	43670018
right.lingual	17:43670073:G:T	ENSG00000264070	intergenic	5778	NA	NA	DND1P1	17	43670073
right.lingual	17:43670073:G:T	ENSG00000263503	intergenic	8162	NA	NA	RP11-707O23.5	17	43670073
right.lingual	17:43670225:A:G	ENSG00000264070	intergenic	5930	NA	NA	DND1P1	17	43670225
right.lingual	17:43670225:A:G	ENSG00000263503	intergenic	8010	NA	NA	RP11-707O23.5	17	43670225
right.lingual	17:43670337:C:CT	ENSG00000264070	intergenic	6042	NA	NA	DND1P1	17	43670337
right.lingual	17:43670337:C:CT	ENSG00000263503	intergenic	7898	NA	NA	RP11-707O23.5	17	43670337
right.lingual	17:43670536:A:G	ENSG00000264070	intergenic	6241	NA	NA	DND1P1	17	43670536
right.lingual	17:43670536:A:G	ENSG00000263503	intergenic	7699	NA	NA	RP11-707O23.5	17	43670536
right.lingual	17:43670696:C:G	ENSG00000264070	intergenic	6401	NA	NA	DND1P1	17	43670696
right.lingual	17:43670696:C:G	ENSG00000263503	intergenic	7539	NA	NA	RP11-707O23.5	17	43670696
right.lingual	17:43670754:A:G	ENSG00000264070	intergenic	6459	NA	NA	DND1P1	17	43670754
right.lingual	17:43670754:A:G	ENSG00000263503	intergenic	7481	NA	NA	RP11-707O23.5	17	43670754
right.lingual	17:43670940:A:G	ENSG00000264070	intergenic	6645	NA	NA	DND1P1	17	43670940
right.lingual	17:43670940:A:G	ENSG00000263503	intergenic	7295	NA	NA	RP11-707O23.5	17	43670940
right.lingual	17:43671066:G:GA	ENSG00000264070	intergenic	6771	NA	NA	DND1P1	17	43671066
right.lingual	17:43671066:G:GA	ENSG00000263503	intergenic	7169	NA	NA	RP11-707O23.5	17	43671066
right.lingual	17:43671099:A:C	ENSG00000264070	intergenic	6804	NA	NA	DND1P1	17	43671099
right.lingual	17:43671099:A:C	ENSG00000263503	intergenic	7136	NA	NA	RP11-707O23.5	17	43671099
right.lingual	17:43671174:A:G	ENSG00000264070	intergenic	6879	NA	NA	DND1P1	17	43671174
right.lingual	17:43671174:A:G	ENSG00000263503	intergenic	7061	NA	NA	RP11-707O23.5	17	43671174
right.lingual	17:43671235:C:T	ENSG00000264070	intergenic	6940	NA	NA	DND1P1	17	43671235
right.lingual	17:43671235:C:T	ENSG00000263503	intergenic	7000	NA	NA	RP11-707O23.5	17	43671235
right.lingual	17:43671471:C:T	ENSG00000264070	intergenic	7176	NA	NA	DND1P1	17	43671471
right.lingual	17:43671471:C:T	ENSG00000263503	intergenic	6764	NA	NA	RP11-707O23.5	17	43671471
right.lingual	17:43671522:C:T	ENSG00000264070	intergenic	7227	NA	NA	DND1P1	17	43671522
right.lingual	17:43671522:C:T	ENSG00000263503	intergenic	6713	NA	NA	RP11-707O23.5	17	43671522
right.lingual	17:43671737:A:C	ENSG00000264070	intergenic	7442	NA	NA	DND1P1	17	43671737
right.lingual	17:43671737:A:C	ENSG00000263503	intergenic	6498	NA	NA	RP11-707O23.5	17	43671737
right.lingual	17:43671739:A:G	ENSG00000264070	intergenic	7444	NA	NA	DND1P1	17	43671739
right.lingual	17:43671739:A:G	ENSG00000263503	intergenic	6496	NA	NA	RP11-707O23.5	17	43671739
right.lingual	17:43672118:A:G	ENSG00000264070	intergenic	7823	NA	NA	DND1P1	17	43672118
right.lingual	17:43672118:A:G	ENSG00000263503	intergenic	6117	NA	NA	RP11-707O23.5	17	43672118
right.lingual	17:43673792:A:G	ENSG00000264070	intergenic	9497	NA	NA	DND1P1	17	43673792
right.lingual	17:43673792:A:G	ENSG00000263503	intergenic	4443	NA	NA	RP11-707O23.5	17	43673792
right.lingual	17:43675431:A:T	ENSG00000264070	intergenic	11136	NA	NA	DND1P1	17	43675431
right.lingual	17:43675431:A:T	ENSG00000263503	intergenic	2804	NA	NA	RP11-707O23.5	17	43675431
right.lingual	17:43675462:G:T	ENSG00000264070	intergenic	11167	NA	NA	DND1P1	17	43675462
right.lingual	17:43675462:G:T	ENSG00000263503	intergenic	2773	NA	NA	RP11-707O23.5	17	43675462
right.lingual	17:43675489:A:T	ENSG00000264070	intergenic	11194	NA	NA	DND1P1	17	43675489
right.lingual	17:43675489:A:T	ENSG00000263503	intergenic	2746	NA	NA	RP11-707O23.5	17	43675489
right.lingual	17:43679121:A:G	ENSG00000263503	ncRNA_exonic	0	NA	NA	RP11-707O23.5	17	43679121
right.lingual	17:43679132:A:G	ENSG00000263503	ncRNA_exonic	0	NA	NA	RP11-707O23.5	17	43679132
right.lingual	17:43679193:A:G	ENSG00000263503	ncRNA_exonic	0	NA	NA	RP11-707O23.5	17	43679193
right.lingual	17:43680850:C:G	ENSG00000263503	intergenic	1144	NA	NA	RP11-707O23.5	17	43680850
right.lingual	17:43680850:C:G	ENSG00000204652	intergenic	5059	NA	NA	RPS26P8	17	43680850
right.lingual	17:43681149:C:CA	ENSG00000263503	intergenic	1443	NA	NA	RP11-707O23.5	17	43681149
right.lingual	17:43681149:C:CA	ENSG00000204652	intergenic	4760	NA	NA	RPS26P8	17	43681149
right.lingual	17:43681222:C:T	ENSG00000263503	intergenic	1516	NA	NA	RP11-707O23.5	17	43681222
right.lingual	17:43681222:C:T	ENSG00000204652	intergenic	4687	NA	NA	RPS26P8	17	43681222
right.lingual	17:43681304:A:G	ENSG00000263503	intergenic	1598	NA	NA	RP11-707O23.5	17	43681304
right.lingual	17:43681304:A:G	ENSG00000204652	intergenic	4605	NA	NA	RPS26P8	17	43681304
right.lingual	17:43681316:C:T	ENSG00000263503	intergenic	1610	NA	NA	RP11-707O23.5	17	43681316
right.lingual	17:43681316:C:T	ENSG00000204652	intergenic	4593	NA	NA	RPS26P8	17	43681316
right.lingual	17:43681738:C:T	ENSG00000263503	intergenic	2032	NA	NA	RP11-707O23.5	17	43681738
right.lingual	17:43681738:C:T	ENSG00000204652	intergenic	4171	NA	NA	RPS26P8	17	43681738
right.lingual	17:43681771:C:T	ENSG00000263503	intergenic	2065	NA	NA	RP11-707O23.5	17	43681771
right.lingual	17:43681771:C:T	ENSG00000204652	intergenic	4138	NA	NA	RPS26P8	17	43681771
right.lingual	17:43681796:A:G	ENSG00000263503	intergenic	2090	NA	NA	RP11-707O23.5	17	43681796
right.lingual	17:43681796:A:G	ENSG00000204652	intergenic	4113	NA	NA	RPS26P8	17	43681796
right.lingual	17:43681824:A:G	ENSG00000263503	intergenic	2118	NA	NA	RP11-707O23.5	17	43681824
right.lingual	17:43681824:A:G	ENSG00000204652	intergenic	4085	NA	NA	RPS26P8	17	43681824
right.lingual	17:43682010:C:T	ENSG00000263503	intergenic	2304	NA	NA	RP11-707O23.5	17	43682010
right.lingual	17:43682010:C:T	ENSG00000204652	intergenic	3899	NA	NA	RPS26P8	17	43682010
right.lingual	17:43682098:A:C	ENSG00000263503	intergenic	2392	NA	NA	RP11-707O23.5	17	43682098
right.lingual	17:43682098:A:C	ENSG00000204652	intergenic	3811	NA	NA	RPS26P8	17	43682098
right.lingual	17:43682323:C:T	ENSG00000263503	intergenic	2617	NA	NA	RP11-707O23.5	17	43682323
right.lingual	17:43682323:C:T	ENSG00000204652	intergenic	3586	NA	NA	RPS26P8	17	43682323
right.lingual	17:43683392:A:G	ENSG00000263503	intergenic	3686	NA	NA	RP11-707O23.5	17	43683392
right.lingual	17:43683392:A:G	ENSG00000204652	intergenic	2517	NA	NA	RPS26P8	17	43683392
right.lingual	17:43683597:G:T	ENSG00000263503	intergenic	3891	NA	NA	RP11-707O23.5	17	43683597
right.lingual	17:43683597:G:T	ENSG00000204652	intergenic	2312	NA	NA	RPS26P8	17	43683597
right.lingual	17:43683611:G:T	ENSG00000263503	intergenic	3905	NA	NA	RP11-707O23.5	17	43683611
right.lingual	17:43683611:G:T	ENSG00000204652	intergenic	2298	NA	NA	RPS26P8	17	43683611
right.lingual	17:43683627:C:G	ENSG00000263503	intergenic	3921	NA	NA	RP11-707O23.5	17	43683627
right.lingual	17:43683627:C:G	ENSG00000204652	intergenic	2282	NA	NA	RPS26P8	17	43683627
right.lingual	17:43683792:A:ATGG	ENSG00000263503	intergenic	4086	NA	NA	RP11-707O23.5	17	43683792
right.lingual	17:43683792:A:ATGG	ENSG00000204652	intergenic	2114	NA	NA	RPS26P8	17	43683792
right.lingual	17:43684094:C:T	ENSG00000263503	intergenic	4388	NA	NA	RP11-707O23.5	17	43684094
right.lingual	17:43684094:C:T	ENSG00000204652	intergenic	1815	NA	NA	RPS26P8	17	43684094
right.lingual	17:43684209:C:G	ENSG00000263503	intergenic	4503	NA	NA	RP11-707O23.5	17	43684209
right.lingual	17:43684209:C:G	ENSG00000204652	intergenic	1700	NA	NA	RPS26P8	17	43684209
right.lingual	17:43684267:AT:ATT	ENSG00000263503	intergenic	4561	NA	NA	RP11-707O23.5	17	43684267
right.lingual	17:43684267:AT:ATT	ENSG00000204652	intergenic	1641	NA	NA	RPS26P8	17	43684267
right.lingual	17:43684425:A:AT	ENSG00000263503	intergenic	4719	NA	NA	RP11-707O23.5	17	43684425
right.lingual	17:43684425:A:AT	ENSG00000204652	intergenic	1484	NA	NA	RPS26P8	17	43684425
right.lingual	17:43684563:C:T	ENSG00000263503	intergenic	4857	NA	NA	RP11-707O23.5	17	43684563
right.lingual	17:43684563:C:T	ENSG00000204652	intergenic	1346	NA	NA	RPS26P8	17	43684563
right.lingual	17:43684920:C:T	ENSG00000204652	upstream	0	NA	NA	RPS26P8	17	43684920
right.lingual	17:43685021:C:T	ENSG00000204652	upstream	0	NA	NA	RPS26P8	17	43685021
right.lingual	17:43685291:C:CA	ENSG00000204652	upstream	0	NA	NA	RPS26P8	17	43685291
right.lingual	17:43685698:A:G	ENSG00000204652	upstream	0	NA	NA	RPS26P8	17	43685698
right.lingual	17:43685707:C:T	ENSG00000204652	upstream	0	NA	NA	RPS26P8	17	43685707
right.lingual	17:43685826:A:G	ENSG00000204652	upstream	0	NA	NA	RPS26P8	17	43685826
right.lingual	17:43686419:A:C	ENSG00000204652	downstream	0	NA	NA	RPS26P8	17	43686419
right.lingual	17:43686420:A:G	ENSG00000204652	downstream	0	NA	NA	RPS26P8	17	43686420
right.lingual	17:43687072:A:G	ENSG00000204652	downstream	0	NA	NA	RPS26P8	17	43687072
right.lingual	17:43687181:C:CT	ENSG00000204652	downstream	0	NA	NA	RPS26P8	17	43687181
right.lingual	17:43687268:A:G	ENSG00000204652	downstream	0	NA	NA	RPS26P8	17	43687268
right.lingual	17:43687393:C:T	ENSG00000204652	intergenic	1044	NA	NA	RPS26P8	17	43687393
right.lingual	17:43687393:C:T	ENSG00000204650	intergenic	10301	NA	NA	CRHR1-IT1	17	43687393
right.lingual	17:43687542:C:G	ENSG00000204652	intergenic	1193	NA	NA	RPS26P8	17	43687542
right.lingual	17:43687542:C:G	ENSG00000204650	intergenic	10152	NA	NA	CRHR1-IT1	17	43687542
right.lingual	17:43688042:C:G	ENSG00000204652	intergenic	1693	NA	NA	RPS26P8	17	43688042
right.lingual	17:43688042:C:G	ENSG00000204650	intergenic	9652	NA	NA	CRHR1-IT1	17	43688042
right.lingual	17:43688249:C:G	ENSG00000204652	intergenic	1900	NA	NA	RPS26P8	17	43688249
right.lingual	17:43688249:C:G	ENSG00000204650	intergenic	9445	NA	NA	CRHR1-IT1	17	43688249
right.lingual	17:43688317:A:G	ENSG00000204652	intergenic	1968	NA	NA	RPS26P8	17	43688317
right.lingual	17:43688317:A:G	ENSG00000204650	intergenic	9377	NA	NA	CRHR1-IT1	17	43688317
right.lingual	17:43688387:A:G	ENSG00000204652	intergenic	2038	NA	NA	RPS26P8	17	43688387
right.lingual	17:43688387:A:G	ENSG00000204650	intergenic	9307	NA	NA	CRHR1-IT1	17	43688387
right.lingual	17:43688579:A:G	ENSG00000204652	intergenic	2230	NA	NA	RPS26P8	17	43688579
right.lingual	17:43688579:A:G	ENSG00000204650	intergenic	9115	NA	NA	CRHR1-IT1	17	43688579
right.lingual	17:43688905:A:G	ENSG00000204652	intergenic	2556	NA	NA	RPS26P8	17	43688905
right.lingual	17:43688905:A:G	ENSG00000204650	intergenic	8789	NA	NA	CRHR1-IT1	17	43688905
right.lingual	17:43689090:C:T	ENSG00000204652	intergenic	2741	NA	NA	RPS26P8	17	43689090
right.lingual	17:43689090:C:T	ENSG00000204650	intergenic	8604	NA	NA	CRHR1-IT1	17	43689090
right.lingual	17:43689684:C:G	ENSG00000204652	intergenic	3335	NA	NA	RPS26P8	17	43689684
right.lingual	17:43689684:C:G	ENSG00000204650	intergenic	8010	NA	NA	CRHR1-IT1	17	43689684
right.lingual	17:43690468:C:T	ENSG00000204652	intergenic	4119	NA	NA	RPS26P8	17	43690468
right.lingual	17:43690468:C:T	ENSG00000204650	intergenic	7226	NA	NA	CRHR1-IT1	17	43690468
right.lingual	17:43690637:C:T	ENSG00000204652	intergenic	4288	NA	NA	RPS26P8	17	43690637
right.lingual	17:43690637:C:T	ENSG00000204650	intergenic	7057	NA	NA	CRHR1-IT1	17	43690637
right.lingual	17:43691173:C:T	ENSG00000204652	intergenic	4824	NA	NA	RPS26P8	17	43691173
right.lingual	17:43691173:C:T	ENSG00000204650	intergenic	6521	NA	NA	CRHR1-IT1	17	43691173
right.lingual	17:43691377:C:T	ENSG00000204652	intergenic	5028	NA	NA	RPS26P8	17	43691377
right.lingual	17:43691377:C:T	ENSG00000204650	intergenic	6317	NA	NA	CRHR1-IT1	17	43691377
right.lingual	17:43692338:C:T	ENSG00000204652	intergenic	5989	NA	NA	RPS26P8	17	43692338
right.lingual	17:43692338:C:T	ENSG00000204650	intergenic	5356	NA	NA	CRHR1-IT1	17	43692338
right.lingual	17:43692935:A:G	ENSG00000204652	intergenic	6586	NA	NA	RPS26P8	17	43692935
right.lingual	17:43692935:A:G	ENSG00000204650	intergenic	4759	NA	NA	CRHR1-IT1	17	43692935
right.lingual	17:43693341:A:G	ENSG00000204652	intergenic	6992	NA	NA	RPS26P8	17	43693341
right.lingual	17:43693341:A:G	ENSG00000204650	intergenic	4353	NA	NA	CRHR1-IT1	17	43693341
right.lingual	17:43693379:T:TA	ENSG00000204652	intergenic	7030	NA	NA	RPS26P8	17	43693379
right.lingual	17:43693379:T:TA	ENSG00000204650	intergenic	4314	NA	NA	CRHR1-IT1	17	43693379
right.lingual	17:43693462:C:T	ENSG00000204652	intergenic	7113	NA	NA	RPS26P8	17	43693462
right.lingual	17:43693462:C:T	ENSG00000204650	intergenic	4232	NA	NA	CRHR1-IT1	17	43693462
right.lingual	17:43693538:G:T	ENSG00000204652	intergenic	7189	NA	NA	RPS26P8	17	43693538
right.lingual	17:43693538:G:T	ENSG00000204650	intergenic	4156	NA	NA	CRHR1-IT1	17	43693538
right.lingual	17:43695197:C:T	ENSG00000204652	intergenic	8848	NA	NA	RPS26P8	17	43695197
right.lingual	17:43695197:C:T	ENSG00000204650	intergenic	2497	NA	NA	CRHR1-IT1	17	43695197
right.lingual	17:43695263:G:T	ENSG00000204652	intergenic	8914	NA	NA	RPS26P8	17	43695263
right.lingual	17:43695263:G:T	ENSG00000204650	intergenic	2431	NA	NA	CRHR1-IT1	17	43695263
right.lingual	17:43695967:A:G	ENSG00000204652	intergenic	9618	NA	NA	RPS26P8	17	43695967
right.lingual	17:43695967:A:G	ENSG00000204650	intergenic	1727	NA	NA	CRHR1-IT1	17	43695967
right.lingual	17:43696159:A:T	ENSG00000204652	intergenic	9810	NA	NA	RPS26P8	17	43696159
right.lingual	17:43696159:A:T	ENSG00000204650	intergenic	1535	NA	NA	CRHR1-IT1	17	43696159
right.lingual	17:43696254:A:G	ENSG00000204652	intergenic	9905	NA	NA	RPS26P8	17	43696254
right.lingual	17:43696254:A:G	ENSG00000204650	intergenic	1440	NA	NA	CRHR1-IT1	17	43696254
right.lingual	17:43696837:T:TC	ENSG00000204650	upstream	0	NA	NA	CRHR1-IT1	17	43696837
right.lingual	17:43696920:C:T	ENSG00000204650	upstream	0	NA	NA	CRHR1-IT1	17	43696920
right.lingual	17:43698899:A:G	ENSG00000204650	ncRNA_intronic	0	NA	NA	CRHR1-IT1	17	43698899
right.lingual	17:43699113:A:G	ENSG00000204650	ncRNA_intronic	0	NA	NA	CRHR1-IT1	17	43699113
right.lingual	17:43702296:C:T	ENSG00000204650	ncRNA_intronic	0	NA	NA	CRHR1-IT1	17	43702296
right.lingual	17:43702296:C:T	ENSG00000263715	ncRNA_intronic	0	NA	NA	RP11-105N13.4	17	43702296
right.lingual	17:43702701:C:G	ENSG00000204650	ncRNA_intronic	0	NA	NA	CRHR1-IT1	17	43702701
right.lingual	17:43702701:C:G	ENSG00000263715	ncRNA_intronic	0	NA	NA	RP11-105N13.4	17	43702701
right.lingual	17:43703555:A:G	ENSG00000204650	ncRNA_intronic	0	NA	NA	CRHR1-IT1	17	43703555
right.lingual	17:43703555:A:G	ENSG00000263715	ncRNA_intronic	0	NA	NA	RP11-105N13.4	17	43703555
right.lingual	17:43704031:A:C	ENSG00000204650	ncRNA_intronic	0	NA	NA	CRHR1-IT1	17	43704031
right.lingual	17:43704031:A:C	ENSG00000263715	ncRNA_intronic	0	NA	NA	RP11-105N13.4	17	43704031
right.lingual	17:43704235:C:T	ENSG00000204650	ncRNA_intronic	0	NA	NA	CRHR1-IT1	17	43704235
right.lingual	17:43704235:C:T	ENSG00000263715	ncRNA_intronic	0	NA	NA	RP11-105N13.4	17	43704235
right.lingual	17:43704310:G:T	ENSG00000204650	ncRNA_intronic	0	NA	NA	CRHR1-IT1	17	43704310
right.lingual	17:43704310:G:T	ENSG00000263715	ncRNA_intronic	0	NA	NA	RP11-105N13.4	17	43704310
right.lingual	17:43704419:C:T	ENSG00000204650	ncRNA_intronic	0	NA	NA	CRHR1-IT1	17	43704419
right.lingual	17:43704419:C:T	ENSG00000263715	ncRNA_intronic	0	NA	NA	RP11-105N13.4	17	43704419
right.lingual	17:43704491:A:G	ENSG00000204650	ncRNA_intronic	0	NA	NA	CRHR1-IT1	17	43704491
right.lingual	17:43704491:A:G	ENSG00000263715	ncRNA_intronic	0	NA	NA	RP11-105N13.4	17	43704491
right.lingual	17:43705356:A:G	ENSG00000204650	ncRNA_intronic	0	NA	NA	CRHR1-IT1	17	43705356
right.lingual	17:43705356:A:G	ENSG00000263715	ncRNA_intronic	0	NA	NA	RP11-105N13.4	17	43705356
right.lingual	17:43705518:A:G	ENSG00000204650	ncRNA_intronic	0	NA	NA	CRHR1-IT1	17	43705518
right.lingual	17:43705518:A:G	ENSG00000263715	ncRNA_intronic	0	NA	NA	RP11-105N13.4	17	43705518
right.lingual	17:43705601:A:G	ENSG00000204650	ncRNA_intronic	0	NA	NA	CRHR1-IT1	17	43705601
right.lingual	17:43705601:A:G	ENSG00000263715	ncRNA_intronic	0	NA	NA	RP11-105N13.4	17	43705601
right.lingual	17:43705756:C:G	ENSG00000204650	ncRNA_intronic	0	NA	NA	CRHR1-IT1	17	43705756
right.lingual	17:43705756:C:G	ENSG00000263715	ncRNA_intronic	0	NA	NA	RP11-105N13.4	17	43705756
right.lingual	17:43707619:A:C	ENSG00000204650	ncRNA_exonic	0	NA	NA	CRHR1-IT1	17	43707619
right.lingual	17:43707620:G:T	ENSG00000204650	ncRNA_exonic	0	NA	NA	CRHR1-IT1	17	43707620
right.lingual	17:43707838:T:TG	ENSG00000204650	ncRNA_intronic	0	NA	NA	CRHR1-IT1	17	43707838
right.lingual	17:43707838:T:TG	ENSG00000263715	ncRNA_intronic	0	NA	NA	RP11-105N13.4	17	43707838
right.lingual	17:43707848:G:T	ENSG00000204650	ncRNA_intronic	0	NA	NA	CRHR1-IT1	17	43707848
right.lingual	17:43707848:G:T	ENSG00000263715	ncRNA_intronic	0	NA	NA	RP11-105N13.4	17	43707848
right.lingual	17:43707951:C:T	ENSG00000204650	ncRNA_exonic	0	NA	NA	CRHR1-IT1	17	43707951
right.lingual	17:43707955:A:C	ENSG00000204650	ncRNA_exonic	0	NA	NA	CRHR1-IT1	17	43707955
right.lingual	17:43708415:C:CA	ENSG00000204650	ncRNA_intronic	0	NA	NA	CRHR1-IT1	17	43708415
right.lingual	17:43708415:C:CA	ENSG00000263715	ncRNA_intronic	0	NA	NA	RP11-105N13.4	17	43708415
right.lingual	17:43708418:C:G	ENSG00000204650	ncRNA_intronic	0	NA	NA	CRHR1-IT1	17	43708418
right.lingual	17:43708418:C:G	ENSG00000263715	ncRNA_intronic	0	NA	NA	RP11-105N13.4	17	43708418
right.lingual	17:43709225:C:T	ENSG00000204650	ncRNA_intronic	0	NA	NA	CRHR1-IT1	17	43709225
right.lingual	17:43709225:C:T	ENSG00000263715	ncRNA_intronic	0	NA	NA	RP11-105N13.4	17	43709225
right.lingual	17:43709415:C:T	ENSG00000204650	ncRNA_intronic	0	NA	NA	CRHR1-IT1	17	43709415
right.lingual	17:43709415:C:T	ENSG00000263715	ncRNA_intronic	0	NA	NA	RP11-105N13.4	17	43709415
right.lingual	17:43709867:G:T	ENSG00000204650	ncRNA_intronic	0	NA	NA	CRHR1-IT1	17	43709867
right.lingual	17:43709867:G:T	ENSG00000263715	ncRNA_intronic	0	NA	NA	RP11-105N13.4	17	43709867
right.lingual	17:43709893:A:G	ENSG00000204650	ncRNA_intronic	0	NA	NA	CRHR1-IT1	17	43709893
right.lingual	17:43709893:A:G	ENSG00000263715	ncRNA_intronic	0	NA	NA	RP11-105N13.4	17	43709893
right.lingual	17:43710127:A:T	ENSG00000204650	ncRNA_intronic	0	NA	NA	CRHR1-IT1	17	43710127
right.lingual	17:43710127:A:T	ENSG00000263715	ncRNA_intronic	0	NA	NA	RP11-105N13.4	17	43710127
right.lingual	17:43710371:A:G	ENSG00000204650	ncRNA_intronic	0	NA	NA	CRHR1-IT1	17	43710371
right.lingual	17:43710371:A:G	ENSG00000263715	ncRNA_intronic	0	NA	NA	RP11-105N13.4	17	43710371
right.lingual	17:43710384:A:C	ENSG00000204650	ncRNA_intronic	0	NA	NA	CRHR1-IT1	17	43710384
right.lingual	17:43710384:A:C	ENSG00000263715	ncRNA_intronic	0	NA	NA	RP11-105N13.4	17	43710384
right.lingual	17:43711312:C:T	ENSG00000204650	ncRNA_intronic	0	NA	NA	CRHR1-IT1	17	43711312
right.lingual	17:43711312:C:T	ENSG00000263715	ncRNA_intronic	0	NA	NA	RP11-105N13.4	17	43711312
right.lingual	17:43711539:C:G	ENSG00000204650	ncRNA_intronic	0	NA	NA	CRHR1-IT1	17	43711539
right.lingual	17:43711539:C:G	ENSG00000263715	ncRNA_intronic	0	NA	NA	RP11-105N13.4	17	43711539
right.lingual	17:43712337:C:T	ENSG00000204650	ncRNA_intronic	0	NA	NA	CRHR1-IT1	17	43712337
right.lingual	17:43712337:C:T	ENSG00000263715	ncRNA_intronic	0	NA	NA	RP11-105N13.4	17	43712337
right.lingual	17:43712464:A:G	ENSG00000204650	ncRNA_intronic	0	NA	NA	CRHR1-IT1	17	43712464
right.lingual	17:43712464:A:G	ENSG00000263715	ncRNA_intronic	0	NA	NA	RP11-105N13.4	17	43712464
right.lingual	17:43712657:C:T	ENSG00000204650	ncRNA_intronic	0	NA	NA	CRHR1-IT1	17	43712657
right.lingual	17:43712657:C:T	ENSG00000263715	ncRNA_intronic	0	NA	NA	RP11-105N13.4	17	43712657
right.lingual	17:43713925:A:G	ENSG00000204650	ncRNA_exonic	0	NA	NA	CRHR1-IT1	17	43713925
right.lingual	17:43714179:C:CT	ENSG00000204650	ncRNA_exonic	0	NA	NA	CRHR1-IT1	17	43714179
right.lingual	17:43714190:A:T	ENSG00000204650	ncRNA_exonic	0	NA	NA	CRHR1-IT1	17	43714190
right.lingual	17:43714673:A:T	ENSG00000204650	ncRNA_exonic	0	NA	NA	CRHR1-IT1	17	43714673
right.lingual	17:43714850:A:G	ENSG00000204650	ncRNA_exonic	0	NA	NA	CRHR1-IT1	17	43714850
right.lingual	17:43715018:C:T	ENSG00000204650	ncRNA_exonic	0	NA	NA	CRHR1-IT1	17	43715018
right.lingual	17:43715427:C:T	ENSG00000204650	ncRNA_intronic	0	NA	NA	CRHR1-IT1	17	43715427
right.lingual	17:43715427:C:T	ENSG00000263715	ncRNA_intronic	0	NA	NA	RP11-105N13.4	17	43715427
right.lingual	17:43715619:C:G	ENSG00000204650	ncRNA_intronic	0	NA	NA	CRHR1-IT1	17	43715619
right.lingual	17:43715619:C:G	ENSG00000263715	ncRNA_intronic	0	NA	NA	RP11-105N13.4	17	43715619
right.lingual	17:43715924:A:G	ENSG00000204650	ncRNA_intronic	0	NA	NA	CRHR1-IT1	17	43715924
right.lingual	17:43715924:A:G	ENSG00000263715	ncRNA_intronic	0	NA	NA	RP11-105N13.4	17	43715924
right.lingual	17:43716229:G:T	ENSG00000204650	ncRNA_intronic	0	NA	NA	CRHR1-IT1	17	43716229
right.lingual	17:43716229:G:T	ENSG00000263715	ncRNA_intronic	0	NA	NA	RP11-105N13.4	17	43716229
right.lingual	17:43716234:G:T	ENSG00000204650	ncRNA_intronic	0	NA	NA	CRHR1-IT1	17	43716234
right.lingual	17:43716234:G:T	ENSG00000263715	ncRNA_intronic	0	NA	NA	RP11-105N13.4	17	43716234
right.lingual	17:43716239:G:T	ENSG00000204650	ncRNA_intronic	0	NA	NA	CRHR1-IT1	17	43716239
right.lingual	17:43716239:G:T	ENSG00000263715	ncRNA_intronic	0	NA	NA	RP11-105N13.4	17	43716239
right.lingual	17:43716244:G:T	ENSG00000204650	ncRNA_intronic	0	NA	NA	CRHR1-IT1	17	43716244
right.lingual	17:43716244:G:T	ENSG00000263715	ncRNA_intronic	0	NA	NA	RP11-105N13.4	17	43716244
right.lingual	17:43716885:A:G	ENSG00000204650	ncRNA_exonic	0	NA	NA	CRHR1-IT1	17	43716885
right.lingual	17:43717131:C:T	ENSG00000204650	ncRNA_intronic	0	NA	NA	CRHR1-IT1	17	43717131
right.lingual	17:43717131:C:T	ENSG00000263715	ncRNA_intronic	0	NA	NA	RP11-105N13.4	17	43717131
right.lingual	17:43717415:A:G	ENSG00000204650	ncRNA_intronic	0	NA	NA	CRHR1-IT1	17	43717415
right.lingual	17:43717415:A:G	ENSG00000263715	ncRNA_intronic	0	NA	NA	RP11-105N13.4	17	43717415
right.lingual	17:43717803:C:T	ENSG00000204650	ncRNA_exonic	0	NA	NA	CRHR1-IT1	17	43717803
right.lingual	17:43718336:C:T	ENSG00000204650	ncRNA_exonic	0	NA	NA	CRHR1-IT1	17	43718336
right.lingual	17:43719143:A:G	ENSG00000204650	ncRNA_exonic	0	NA	NA	CRHR1-IT1	17	43719143
right.lingual	17:43719829:G:T	ENSG00000204650	ncRNA_intronic	0	NA	NA	CRHR1-IT1	17	43719829
right.lingual	17:43719829:G:T	ENSG00000263715	ncRNA_intronic	0	NA	NA	RP11-105N13.4	17	43719829
right.lingual	17:43719870:A:G	ENSG00000204650	ncRNA_intronic	0	NA	NA	CRHR1-IT1	17	43719870
right.lingual	17:43719870:A:G	ENSG00000263715	ncRNA_intronic	0	NA	NA	RP11-105N13.4	17	43719870
right.lingual	17:43721283:C:G	ENSG00000204650	ncRNA_intronic	0	NA	NA	CRHR1-IT1	17	43721283
right.lingual	17:43721283:C:G	ENSG00000263715	ncRNA_intronic	0	NA	NA	RP11-105N13.4	17	43721283
right.lingual	17:43721457:C:T	ENSG00000204650	ncRNA_intronic	0	NA	NA	CRHR1-IT1	17	43721457
right.lingual	17:43721457:C:T	ENSG00000263715	ncRNA_intronic	0	NA	NA	RP11-105N13.4	17	43721457
right.lingual	17:43721690:C:CAAAAAAAA	ENSG00000204650	ncRNA_intronic	0	NA	NA	CRHR1-IT1	17	43721690
right.lingual	17:43721690:C:CAAAAAAAA	ENSG00000263715	ncRNA_intronic	0	NA	NA	RP11-105N13.4	17	43721690
right.lingual	17:43722509:C:G	ENSG00000204650	ncRNA_intronic	0	NA	NA	CRHR1-IT1	17	43722509
right.lingual	17:43722509:C:G	ENSG00000263715	ncRNA_intronic	0	NA	NA	RP11-105N13.4	17	43722509
right.lingual	17:43723189:A:G	ENSG00000204650	ncRNA_exonic	0	NA	NA	CRHR1-IT1	17	43723189
right.lingual	17:43723462:C:T	ENSG00000204650	ncRNA_exonic	0	NA	NA	CRHR1-IT1	17	43723462
right.lingual	17:43723605:C:T	ENSG00000204650	ncRNA_exonic	0	NA	NA	CRHR1-IT1	17	43723605
right.lingual	17:43723929:A:G	ENSG00000204650	ncRNA_exonic	0	NA	NA	CRHR1-IT1	17	43723929
right.lingual	17:43723930:A:G	ENSG00000204650	ncRNA_exonic	0	NA	NA	CRHR1-IT1	17	43723930
right.lingual	17:43724245:A:G	ENSG00000204650	ncRNA_exonic	0	NA	NA	CRHR1-IT1	17	43724245
right.lingual	17:43724247:T:TA	ENSG00000204650	ncRNA_exonic	0	NA	NA	CRHR1-IT1	17	43724247
right.lingual	17:43724555:A:G	ENSG00000204650	ncRNA_exonic	0	NA	NA	CRHR1-IT1	17	43724555
right.lingual	17:43725212:A:G	ENSG00000204650	ncRNA_exonic	0	NA	NA	CRHR1-IT1	17	43725212
right.lingual	17:43725684:A:G	ENSG00000263715	ncRNA_intronic	0	NA	NA	RP11-105N13.4	17	43725684
right.lingual	17:43725762:A:G	ENSG00000263715	ncRNA_intronic	0	NA	NA	RP11-105N13.4	17	43725762
right.lingual	17:43725992:A:G	ENSG00000263715	ncRNA_intronic	0	NA	NA	RP11-105N13.4	17	43725992
right.lingual	17:43726125:A:C	ENSG00000263715	ncRNA_intronic	0	NA	NA	RP11-105N13.4	17	43726125
right.lingual	17:43726574:C:T	ENSG00000263715	ncRNA_intronic	0	NA	NA	RP11-105N13.4	17	43726574
right.lingual	17:43726588:C:T	ENSG00000263715	ncRNA_intronic	0	NA	NA	RP11-105N13.4	17	43726588
right.lingual	17:43726659:A:C	ENSG00000263715	ncRNA_intronic	0	NA	NA	RP11-105N13.4	17	43726659
right.lingual	17:43727061:C:T	ENSG00000263715	ncRNA_intronic	0	NA	NA	RP11-105N13.4	17	43727061
right.lingual	17:43727887:A:T	ENSG00000263715	ncRNA_intronic	0	NA	NA	RP11-105N13.4	17	43727887
right.lingual	17:43728137:A:G	ENSG00000263715	ncRNA_intronic	0	NA	NA	RP11-105N13.4	17	43728137
right.lingual	17:43728376:A:G	ENSG00000263715	ncRNA_intronic	0	NA	NA	RP11-105N13.4	17	43728376
right.lingual	17:43729384:A:G	ENSG00000263715	ncRNA_intronic	0	NA	NA	RP11-105N13.4	17	43729384
right.lingual	17:43729432:C:T	ENSG00000263715	ncRNA_intronic	0	NA	NA	RP11-105N13.4	17	43729432
right.lingual	17:43730598:A:G	ENSG00000263715	ncRNA_intronic	0	NA	NA	RP11-105N13.4	17	43730598
right.lingual	17:43730636:G:T	ENSG00000263715	ncRNA_intronic	0	NA	NA	RP11-105N13.4	17	43730636
right.lingual	17:43731719:A:C	ENSG00000263715	ncRNA_intronic	0	NA	NA	RP11-105N13.4	17	43731719
right.lingual	17:43731896:C:T	ENSG00000263715	ncRNA_intronic	0	NA	NA	RP11-105N13.4	17	43731896
right.lingual	17:43732780:C:CCCCTATGT	ENSG00000263715	ncRNA_intronic	0	NA	NA	RP11-105N13.4	17	43732780
right.lingual	17:43733048:A:T	ENSG00000263715	ncRNA_intronic	0	NA	NA	RP11-105N13.4	17	43733048
right.lingual	17:43733707:G:GC	ENSG00000263715	ncRNA_intronic	0	NA	NA	RP11-105N13.4	17	43733707
right.lingual	17:43733983:A:G	ENSG00000263715	ncRNA_intronic	0	NA	NA	RP11-105N13.4	17	43733983
right.lingual	17:43734145:C:T	ENSG00000263715	ncRNA_intronic	0	NA	NA	RP11-105N13.4	17	43734145
right.lingual	17:43734255:T:TA	ENSG00000263715	ncRNA_intronic	0	NA	NA	RP11-105N13.4	17	43734255
right.lingual	17:43734304:C:T	ENSG00000263715	ncRNA_intronic	0	NA	NA	RP11-105N13.4	17	43734304
right.lingual	17:43734503:A:G	ENSG00000263715	ncRNA_intronic	0	NA	NA	RP11-105N13.4	17	43734503
right.lingual	17:43734643:C:T	ENSG00000263715	ncRNA_intronic	0	NA	NA	RP11-105N13.4	17	43734643
right.lingual	17:43735276:C:T	ENSG00000263715	ncRNA_intronic	0	NA	NA	RP11-105N13.4	17	43735276
right.lingual	17:43735478:A:G	ENSG00000263715	ncRNA_intronic	0	NA	NA	RP11-105N13.4	17	43735478
right.lingual	17:43735555:A:G	ENSG00000263715	ncRNA_intronic	0	NA	NA	RP11-105N13.4	17	43735555
right.lingual	17:43736504:C:T	ENSG00000263715	ncRNA_intronic	0	NA	NA	RP11-105N13.4	17	43736504
right.lingual	17:43736763:C:T	ENSG00000263715	ncRNA_intronic	0	NA	NA	RP11-105N13.4	17	43736763
right.lingual	17:43737040:A:G	ENSG00000263715	ncRNA_intronic	0	NA	NA	RP11-105N13.4	17	43737040
right.lingual	17:43737730:C:T	ENSG00000263715	ncRNA_intronic	0	NA	NA	RP11-105N13.4	17	43737730
right.lingual	17:43738627:G:T	ENSG00000263715	ncRNA_intronic	0	NA	NA	RP11-105N13.4	17	43738627
right.lingual	17:43738676:A:C	ENSG00000263715	ncRNA_intronic	0	NA	NA	RP11-105N13.4	17	43738676
right.lingual	17:43740565:G:T	ENSG00000263715	ncRNA_intronic	0	NA	NA	RP11-105N13.4	17	43740565
right.lingual	17:43740856:C:T	ENSG00000263715	ncRNA_intronic	0	NA	NA	RP11-105N13.4	17	43740856
right.lingual	17:43740967:C:T	ENSG00000263715	ncRNA_intronic	0	NA	NA	RP11-105N13.4	17	43740967
right.lingual	17:43741028:A:G	ENSG00000263715	ncRNA_intronic	0	NA	NA	RP11-105N13.4	17	43741028
right.lingual	17:43741136:C:T	ENSG00000263715	ncRNA_intronic	0	NA	NA	RP11-105N13.4	17	43741136
right.lingual	17:43741452:C:T	ENSG00000263715	ncRNA_intronic	0	NA	NA	RP11-105N13.4	17	43741452
right.lingual	17:43741627:A:AT	ENSG00000263715	ncRNA_intronic	0	NA	NA	RP11-105N13.4	17	43741627
right.lingual	17:43742454:A:AC	ENSG00000263715	ncRNA_intronic	0	NA	NA	RP11-105N13.4	17	43742454
right.lingual	17:43743045:C:T	ENSG00000263715	ncRNA_intronic	0	NA	NA	RP11-105N13.4	17	43743045
right.lingual	17:43744203:C:T	ENSG00000263715	ncRNA_intronic	0	NA	NA	RP11-105N13.4	17	43744203
right.lingual	17:43744344:A:T	ENSG00000263715	ncRNA_intronic	0	NA	NA	RP11-105N13.4	17	43744344
right.lingual	17:43744990:C:T	ENSG00000263715	ncRNA_intronic	0	NA	NA	RP11-105N13.4	17	43744990
right.lingual	17:43746187:T:TC	ENSG00000263715	ncRNA_intronic	0	NA	NA	RP11-105N13.4	17	43746187
right.lingual	17:43746276:G:T	ENSG00000263715	ncRNA_intronic	0	NA	NA	RP11-105N13.4	17	43746276
right.lingual	17:43746418:A:T	ENSG00000263715	ncRNA_intronic	0	NA	NA	RP11-105N13.4	17	43746418
right.lingual	17:43746610:T:TATC	ENSG00000263715	ncRNA_intronic	0	NA	NA	RP11-105N13.4	17	43746610
right.lingual	17:43746721:A:G	ENSG00000263715	ncRNA_intronic	0	NA	NA	RP11-105N13.4	17	43746721
right.lingual	17:43746839:C:T	ENSG00000263715	ncRNA_intronic	0	NA	NA	RP11-105N13.4	17	43746839
right.lingual	17:43747615:C:T	ENSG00000263715	ncRNA_intronic	0	NA	NA	RP11-105N13.4	17	43747615
right.lingual	17:43747677:C:T	ENSG00000263715	ncRNA_intronic	0	NA	NA	RP11-105N13.4	17	43747677
right.lingual	17:43747683:A:G	ENSG00000263715	ncRNA_intronic	0	NA	NA	RP11-105N13.4	17	43747683
right.lingual	17:43748046:C:T	ENSG00000263715	ncRNA_intronic	0	NA	NA	RP11-105N13.4	17	43748046
right.lingual	17:43748101:A:G	ENSG00000263715	ncRNA_intronic	0	NA	NA	RP11-105N13.4	17	43748101
right.lingual	17:43748412:A:G	ENSG00000263715	ncRNA_intronic	0	NA	NA	RP11-105N13.4	17	43748412
right.lingual	17:43749168:C:G	ENSG00000263715	ncRNA_intronic	0	NA	NA	RP11-105N13.4	17	43749168
right.lingual	17:43749261:C:T	ENSG00000263715	ncRNA_intronic	0	NA	NA	RP11-105N13.4	17	43749261
right.lingual	17:43749454:A:G	ENSG00000263715	ncRNA_intronic	0	NA	NA	RP11-105N13.4	17	43749454
right.lingual	17:43749579:C:T	ENSG00000263715	ncRNA_intronic	0	NA	NA	RP11-105N13.4	17	43749579
right.lingual	17:43749942:A:G	ENSG00000263715	ncRNA_intronic	0	NA	NA	RP11-105N13.4	17	43749942
right.lingual	17:43749949:A:G	ENSG00000263715	ncRNA_intronic	0	NA	NA	RP11-105N13.4	17	43749949
right.lingual	17:43749980:C:T	ENSG00000263715	ncRNA_intronic	0	NA	NA	RP11-105N13.4	17	43749980
right.lingual	17:43750010:A:G	ENSG00000263715	ncRNA_intronic	0	NA	NA	RP11-105N13.4	17	43750010
right.lingual	17:43750137:C:G	ENSG00000263715	ncRNA_intronic	0	NA	NA	RP11-105N13.4	17	43750137
right.lingual	17:43750172:A:G	ENSG00000263715	ncRNA_intronic	0	NA	NA	RP11-105N13.4	17	43750172
right.lingual	17:43750238:A:G	ENSG00000263715	ncRNA_exonic	0	NA	NA	RP11-105N13.4	17	43750238
right.lingual	17:43750315:A:G	ENSG00000263715	ncRNA_intronic	0	NA	NA	RP11-105N13.4	17	43750315
right.lingual	17:43750910:C:T	ENSG00000263715	ncRNA_intronic	0	NA	NA	RP11-105N13.4	17	43750910
right.lingual	17:43750921:T:TA	ENSG00000263715	ncRNA_intronic	0	NA	NA	RP11-105N13.4	17	43750921
right.lingual	17:43750939:C:T	ENSG00000263715	ncRNA_intronic	0	NA	NA	RP11-105N13.4	17	43750939
right.lingual	17:43751101:A:G	ENSG00000263715	ncRNA_intronic	0	NA	NA	RP11-105N13.4	17	43751101
right.lingual	17:43751223:A:T	ENSG00000263715	ncRNA_intronic	0	NA	NA	RP11-105N13.4	17	43751223
right.lingual	17:43751246:C:T	ENSG00000263715	ncRNA_intronic	0	NA	NA	RP11-105N13.4	17	43751246
right.lingual	17:43751308:C:T	ENSG00000263715	ncRNA_intronic	0	NA	NA	RP11-105N13.4	17	43751308
right.lingual	17:43751427:C:T	ENSG00000263715	ncRNA_intronic	0	NA	NA	RP11-105N13.4	17	43751427
right.lingual	17:43751598:G:GT	ENSG00000263715	ncRNA_intronic	0	NA	NA	RP11-105N13.4	17	43751598
right.lingual	17:43751913:A:G	ENSG00000263715	ncRNA_intronic	0	NA	NA	RP11-105N13.4	17	43751913
right.lingual	17:43752039:C:T	ENSG00000263715	ncRNA_intronic	0	NA	NA	RP11-105N13.4	17	43752039
right.lingual	17:43752078:A:AC	ENSG00000263715	ncRNA_intronic	0	NA	NA	RP11-105N13.4	17	43752078
right.lingual	17:43752566:C:T	ENSG00000263715	ncRNA_intronic	0	NA	NA	RP11-105N13.4	17	43752566
right.lingual	17:43753454:A:G	ENSG00000263715	ncRNA_intronic	0	NA	NA	RP11-105N13.4	17	43753454
right.lingual	17:43753642:A:G	ENSG00000263715	ncRNA_intronic	0	NA	NA	RP11-105N13.4	17	43753642
right.lingual	17:43754010:C:T	ENSG00000263715	ncRNA_intronic	0	NA	NA	RP11-105N13.4	17	43754010
right.lingual	17:43754099:A:G	ENSG00000263715	ncRNA_intronic	0	NA	NA	RP11-105N13.4	17	43754099
right.lingual	17:43754209:C:G	ENSG00000263715	ncRNA_intronic	0	NA	NA	RP11-105N13.4	17	43754209
right.lingual	17:43754505:A:C	ENSG00000263715	ncRNA_intronic	0	NA	NA	RP11-105N13.4	17	43754505
right.lingual	17:43754569:A:G	ENSG00000263715	ncRNA_intronic	0	NA	NA	RP11-105N13.4	17	43754569
right.lingual	17:43754576:C:G	ENSG00000263715	ncRNA_intronic	0	NA	NA	RP11-105N13.4	17	43754576
right.lingual	17:43754850:C:T	ENSG00000263715	ncRNA_intronic	0	NA	NA	RP11-105N13.4	17	43754850
right.lingual	17:43754909:A:G	ENSG00000263715	ncRNA_intronic	0	NA	NA	RP11-105N13.4	17	43754909
right.lingual	17:43754914:C:T	ENSG00000263715	ncRNA_intronic	0	NA	NA	RP11-105N13.4	17	43754914
right.lingual	17:43755857:A:C	ENSG00000263715	ncRNA_intronic	0	NA	NA	RP11-105N13.4	17	43755857
right.lingual	17:43755871:A:C	ENSG00000263715	ncRNA_intronic	0	NA	NA	RP11-105N13.4	17	43755871
right.lingual	17:43756171:A:AAAAC	ENSG00000263715	ncRNA_intronic	0	NA	NA	RP11-105N13.4	17	43756171
right.lingual	17:43756340:C:T	ENSG00000263715	ncRNA_intronic	0	NA	NA	RP11-105N13.4	17	43756340
right.lingual	17:43756376:C:G	ENSG00000263715	ncRNA_intronic	0	NA	NA	RP11-105N13.4	17	43756376
right.lingual	17:43756458:A:G	ENSG00000263715	ncRNA_intronic	0	NA	NA	RP11-105N13.4	17	43756458
right.lingual	17:43756466:C:T	ENSG00000263715	ncRNA_intronic	0	NA	NA	RP11-105N13.4	17	43756466
right.lingual	17:43756506:C:T	ENSG00000263715	ncRNA_intronic	0	NA	NA	RP11-105N13.4	17	43756506
right.lingual	17:43756685:A:G	ENSG00000263715	ncRNA_intronic	0	NA	NA	RP11-105N13.4	17	43756685
right.lingual	17:43756833:A:C	ENSG00000263715	ncRNA_intronic	0	NA	NA	RP11-105N13.4	17	43756833
right.lingual	17:43756910:C:T	ENSG00000263715	ncRNA_intronic	0	NA	NA	RP11-105N13.4	17	43756910
right.lingual	17:43756969:A:G	ENSG00000263715	ncRNA_intronic	0	NA	NA	RP11-105N13.4	17	43756969
right.lingual	17:43757161:C:T	ENSG00000263715	ncRNA_intronic	0	NA	NA	RP11-105N13.4	17	43757161
right.lingual	17:43757450:A:C	ENSG00000263715	ncRNA_intronic	0	NA	NA	RP11-105N13.4	17	43757450
right.lingual	17:43757776:C:T	ENSG00000263715	ncRNA_intronic	0	NA	NA	RP11-105N13.4	17	43757776
right.lingual	17:43757777:C:T	ENSG00000263715	ncRNA_intronic	0	NA	NA	RP11-105N13.4	17	43757777
right.lingual	17:43758011:C:G	ENSG00000263715	ncRNA_intronic	0	NA	NA	RP11-105N13.4	17	43758011
right.lingual	17:43758078:A:G	ENSG00000263715	ncRNA_intronic	0	NA	NA	RP11-105N13.4	17	43758078
right.lingual	17:43758116:A:AAAAG	ENSG00000263715	ncRNA_intronic	0	NA	NA	RP11-105N13.4	17	43758116
right.lingual	17:43758125:A:G	ENSG00000263715	ncRNA_intronic	0	NA	NA	RP11-105N13.4	17	43758125
right.lingual	17:43758148:C:T	ENSG00000263715	ncRNA_intronic	0	NA	NA	RP11-105N13.4	17	43758148
right.lingual	17:43758238:C:T	ENSG00000263715	ncRNA_intronic	0	NA	NA	RP11-105N13.4	17	43758238
right.lingual	17:43758382:C:T	ENSG00000263715	ncRNA_intronic	0	NA	NA	RP11-105N13.4	17	43758382
right.lingual	17:43758742:C:T	ENSG00000263715	ncRNA_intronic	0	NA	NA	RP11-105N13.4	17	43758742
right.lingual	17:43758787:A:G	ENSG00000263715	ncRNA_intronic	0	NA	NA	RP11-105N13.4	17	43758787
right.lingual	17:43758790:C:T	ENSG00000263715	ncRNA_intronic	0	NA	NA	RP11-105N13.4	17	43758790
right.lingual	17:43758885:A:G	ENSG00000263715	ncRNA_intronic	0	NA	NA	RP11-105N13.4	17	43758885
right.lingual	17:43758887:A:G	ENSG00000263715	ncRNA_intronic	0	NA	NA	RP11-105N13.4	17	43758887
right.lingual	17:43758898:A:G	ENSG00000263715	ncRNA_intronic	0	NA	NA	RP11-105N13.4	17	43758898
right.lingual	17:43759048:C:T	ENSG00000263715	ncRNA_intronic	0	NA	NA	RP11-105N13.4	17	43759048
right.lingual	17:43759426:C:T	ENSG00000263715	ncRNA_intronic	0	NA	NA	RP11-105N13.4	17	43759426
right.lingual	17:43759431:C:T	ENSG00000263715	ncRNA_intronic	0	NA	NA	RP11-105N13.4	17	43759431
right.lingual	17:43759719:A:G	ENSG00000263715	ncRNA_intronic	0	NA	NA	RP11-105N13.4	17	43759719
right.lingual	17:43760080:A:C	ENSG00000263715	ncRNA_intronic	0	NA	NA	RP11-105N13.4	17	43760080
right.lingual	17:43760192:A:G	ENSG00000263715	ncRNA_intronic	0	NA	NA	RP11-105N13.4	17	43760192
right.lingual	17:43760199:C:T	ENSG00000263715	ncRNA_intronic	0	NA	NA	RP11-105N13.4	17	43760199
right.lingual	17:43760374:A:AT	ENSG00000263715	ncRNA_intronic	0	NA	NA	RP11-105N13.4	17	43760374
right.lingual	17:43760389:A:G	ENSG00000263715	ncRNA_intronic	0	NA	NA	RP11-105N13.4	17	43760389
right.lingual	17:43760516:A:T	ENSG00000263715	ncRNA_intronic	0	NA	NA	RP11-105N13.4	17	43760516
right.lingual	17:43760577:A:G	ENSG00000263715	ncRNA_intronic	0	NA	NA	RP11-105N13.4	17	43760577
right.lingual	17:43760599:A:C	ENSG00000263715	ncRNA_intronic	0	NA	NA	RP11-105N13.4	17	43760599
right.lingual	17:43760685:C:T	ENSG00000263715	ncRNA_intronic	0	NA	NA	RP11-105N13.4	17	43760685
right.lingual	17:43760759:A:AT	ENSG00000263715	ncRNA_intronic	0	NA	NA	RP11-105N13.4	17	43760759
right.lingual	17:43761381:A:G	ENSG00000263715	ncRNA_intronic	0	NA	NA	RP11-105N13.4	17	43761381
right.lingual	17:43761482:C:T	ENSG00000263715	ncRNA_intronic	0	NA	NA	RP11-105N13.4	17	43761482
right.lingual	17:43761519:G:T	ENSG00000263715	ncRNA_intronic	0	NA	NA	RP11-105N13.4	17	43761519
right.lingual	17:43761565:C:T	ENSG00000263715	ncRNA_intronic	0	NA	NA	RP11-105N13.4	17	43761565
right.lingual	17:43761856:C:T	ENSG00000263715	ncRNA_intronic	0	NA	NA	RP11-105N13.4	17	43761856
right.lingual	17:43761939:C:G	ENSG00000263715	ncRNA_intronic	0	NA	NA	RP11-105N13.4	17	43761939
right.lingual	17:43761974:A:C	ENSG00000263715	ncRNA_intronic	0	NA	NA	RP11-105N13.4	17	43761974
right.lingual	17:43761985:A:T	ENSG00000263715	ncRNA_intronic	0	NA	NA	RP11-105N13.4	17	43761985
right.lingual	17:43762255:C:T	ENSG00000263715	ncRNA_intronic	0	NA	NA	RP11-105N13.4	17	43762255
right.lingual	17:43762429:C:T	ENSG00000263715	ncRNA_intronic	0	NA	NA	RP11-105N13.4	17	43762429
right.lingual	17:43762537:A:T	ENSG00000263715	ncRNA_intronic	0	NA	NA	RP11-105N13.4	17	43762537
right.lingual	17:43762554:A:G	ENSG00000263715	ncRNA_intronic	0	NA	NA	RP11-105N13.4	17	43762554
right.lingual	17:43762594:A:T	ENSG00000263715	ncRNA_intronic	0	NA	NA	RP11-105N13.4	17	43762594
right.lingual	17:43762846:A:G	ENSG00000263715	ncRNA_intronic	0	NA	NA	RP11-105N13.4	17	43762846
right.lingual	17:43763007:C:T	ENSG00000263715	ncRNA_intronic	0	NA	NA	RP11-105N13.4	17	43763007
right.lingual	17:43763202:A:G	ENSG00000263715	ncRNA_intronic	0	NA	NA	RP11-105N13.4	17	43763202
right.lingual	17:43763241:C:T	ENSG00000263715	ncRNA_intronic	0	NA	NA	RP11-105N13.4	17	43763241
right.lingual	17:43763935:A:G	ENSG00000263715	ncRNA_intronic	0	NA	NA	RP11-105N13.4	17	43763935
right.lingual	17:43764027:G:GGCCGAGGTGAGAGGCT	ENSG00000263715	ncRNA_intronic	0	NA	NA	RP11-105N13.4	17	43764027
right.lingual	17:43764378:A:G	ENSG00000263715	ncRNA_intronic	0	NA	NA	RP11-105N13.4	17	43764378
right.lingual	17:43764565:A:G	ENSG00000263715	ncRNA_intronic	0	NA	NA	RP11-105N13.4	17	43764565
right.lingual	17:43764685:C:T	ENSG00000263715	ncRNA_intronic	0	NA	NA	RP11-105N13.4	17	43764685
right.lingual	17:43764796:G:T	ENSG00000263715	ncRNA_intronic	0	NA	NA	RP11-105N13.4	17	43764796
right.lingual	17:43764847:A:G	ENSG00000263715	ncRNA_intronic	0	NA	NA	RP11-105N13.4	17	43764847
right.lingual	17:43764987:A:G	ENSG00000263715	ncRNA_intronic	0	NA	NA	RP11-105N13.4	17	43764987
right.lingual	17:43765080:A:G	ENSG00000263715	ncRNA_intronic	0	NA	NA	RP11-105N13.4	17	43765080
right.lingual	17:43765381:C:G	ENSG00000263715	ncRNA_intronic	0	NA	NA	RP11-105N13.4	17	43765381
right.lingual	17:43765450:A:G	ENSG00000263715	ncRNA_intronic	0	NA	NA	RP11-105N13.4	17	43765450
right.lingual	17:43765778:C:T	ENSG00000263715	ncRNA_intronic	0	NA	NA	RP11-105N13.4	17	43765778
right.lingual	17:43765881:C:T	ENSG00000263715	ncRNA_intronic	0	NA	NA	RP11-105N13.4	17	43765881
right.lingual	17:43766352:C:G	ENSG00000263715	ncRNA_intronic	0	NA	NA	RP11-105N13.4	17	43766352
right.lingual	17:43766415:A:G	ENSG00000263715	ncRNA_intronic	0	NA	NA	RP11-105N13.4	17	43766415
right.lingual	17:43766418:C:T	ENSG00000263715	ncRNA_intronic	0	NA	NA	RP11-105N13.4	17	43766418
right.lingual	17:43766494:A:AC	ENSG00000263715	ncRNA_intronic	0	NA	NA	RP11-105N13.4	17	43766494
right.lingual	17:43766497:C:T	ENSG00000263715	ncRNA_intronic	0	NA	NA	RP11-105N13.4	17	43766497
right.lingual	17:43766754:C:T	ENSG00000263715	ncRNA_intronic	0	NA	NA	RP11-105N13.4	17	43766754
right.lingual	17:43767188:C:G	ENSG00000263715	ncRNA_intronic	0	NA	NA	RP11-105N13.4	17	43767188
right.lingual	17:43767219:A:C	ENSG00000263715	ncRNA_intronic	0	NA	NA	RP11-105N13.4	17	43767219
right.lingual	17:43767538:A:G	ENSG00000263715	ncRNA_intronic	0	NA	NA	RP11-105N13.4	17	43767538
right.lingual	17:43767628:A:G	ENSG00000263715	ncRNA_intronic	0	NA	NA	RP11-105N13.4	17	43767628
right.lingual	17:43767631:A:G	ENSG00000263715	ncRNA_intronic	0	NA	NA	RP11-105N13.4	17	43767631
right.lingual	17:43767773:C:T	ENSG00000263715	ncRNA_intronic	0	NA	NA	RP11-105N13.4	17	43767773
right.lingual	17:43767815:C:T	ENSG00000263715	ncRNA_intronic	0	NA	NA	RP11-105N13.4	17	43767815
right.lingual	17:43768230:C:G	ENSG00000263715	ncRNA_intronic	0	NA	NA	RP11-105N13.4	17	43768230
right.lingual	17:43768346:A:G	ENSG00000263715	ncRNA_intronic	0	NA	NA	RP11-105N13.4	17	43768346
right.lingual	17:43768347:C:T	ENSG00000263715	ncRNA_intronic	0	NA	NA	RP11-105N13.4	17	43768347
right.lingual	17:43768467:C:T	ENSG00000263715	ncRNA_intronic	0	NA	NA	RP11-105N13.4	17	43768467
right.lingual	17:43768496:C:T	ENSG00000263715	ncRNA_intronic	0	NA	NA	RP11-105N13.4	17	43768496
right.lingual	17:43768501:C:T	ENSG00000263715	ncRNA_intronic	0	NA	NA	RP11-105N13.4	17	43768501
right.lingual	17:43768621:A:AG	ENSG00000263715	ncRNA_intronic	0	NA	NA	RP11-105N13.4	17	43768621
right.lingual	17:43768633:A:G	ENSG00000263715	ncRNA_intronic	0	NA	NA	RP11-105N13.4	17	43768633
right.lingual	17:43768703:C:T	ENSG00000263715	ncRNA_intronic	0	NA	NA	RP11-105N13.4	17	43768703
right.lingual	17:43768727:A:G	ENSG00000263715	ncRNA_intronic	0	NA	NA	RP11-105N13.4	17	43768727
right.lingual	17:43769088:C:T	ENSG00000263715	ncRNA_intronic	0	NA	NA	RP11-105N13.4	17	43769088
right.lingual	17:43769277:C:G	ENSG00000263715	ncRNA_intronic	0	NA	NA	RP11-105N13.4	17	43769277
right.lingual	17:43769321:A:C	ENSG00000263715	ncRNA_intronic	0	NA	NA	RP11-105N13.4	17	43769321
right.lingual	17:43769516:A:C	ENSG00000263715	ncRNA_intronic	0	NA	NA	RP11-105N13.4	17	43769516
right.lingual	17:43769819:A:AAAATT	ENSG00000263715	ncRNA_intronic	0	NA	NA	RP11-105N13.4	17	43769819
right.lingual	17:43770416:C:T	ENSG00000263715	ncRNA_intronic	0	NA	NA	RP11-105N13.4	17	43770416
right.lingual	17:43770443:C:T	ENSG00000263715	ncRNA_intronic	0	NA	NA	RP11-105N13.4	17	43770443
right.lingual	17:43770525:C:T	ENSG00000263715	ncRNA_intronic	0	NA	NA	RP11-105N13.4	17	43770525
right.lingual	17:43770595:A:G	ENSG00000263715	ncRNA_intronic	0	NA	NA	RP11-105N13.4	17	43770595
right.lingual	17:43770712:C:T	ENSG00000263715	ncRNA_intronic	0	NA	NA	RP11-105N13.4	17	43770712
right.lingual	17:43770995:A:G	ENSG00000263715	ncRNA_intronic	0	NA	NA	RP11-105N13.4	17	43770995
right.lingual	17:43771193:C:T	ENSG00000263715	ncRNA_intronic	0	NA	NA	RP11-105N13.4	17	43771193
right.lingual	17:43771493:A:G	ENSG00000263715	ncRNA_intronic	0	NA	NA	RP11-105N13.4	17	43771493
right.lingual	17:43771627:A:G	ENSG00000263715	ncRNA_intronic	0	NA	NA	RP11-105N13.4	17	43771627
right.lingual	17:43772018:G:T	ENSG00000263715	ncRNA_intronic	0	NA	NA	RP11-105N13.4	17	43772018
right.lingual	17:43772109:A:C	ENSG00000263715	ncRNA_intronic	0	NA	NA	RP11-105N13.4	17	43772109
right.lingual	17:43772251:C:T	ENSG00000263715	ncRNA_intronic	0	NA	NA	RP11-105N13.4	17	43772251
right.lingual	17:43772407:C:T	ENSG00000263715	ncRNA_intronic	0	NA	NA	RP11-105N13.4	17	43772407
right.lingual	17:43772540:A:G	ENSG00000263715	ncRNA_intronic	0	NA	NA	RP11-105N13.4	17	43772540
right.lingual	17:43773058:G:GA	ENSG00000263715	ncRNA_intronic	0	NA	NA	RP11-105N13.4	17	43773058
right.lingual	17:43773085:A:G	ENSG00000263715	ncRNA_intronic	0	NA	NA	RP11-105N13.4	17	43773085
right.lingual	17:43773124:A:C	ENSG00000263715	ncRNA_intronic	0	NA	NA	RP11-105N13.4	17	43773124
right.lingual	17:43773248:A:T	ENSG00000263715	ncRNA_intronic	0	NA	NA	RP11-105N13.4	17	43773248
right.lingual	17:43773447:C:T	ENSG00000263715	ncRNA_intronic	0	NA	NA	RP11-105N13.4	17	43773447
right.lingual	17:43773525:T:TAAAA	ENSG00000263715	ncRNA_intronic	0	NA	NA	RP11-105N13.4	17	43773525
right.lingual	17:43773607:G:T	ENSG00000263715	ncRNA_intronic	0	NA	NA	RP11-105N13.4	17	43773607
right.lingual	17:43773784:A:C	ENSG00000263715	ncRNA_intronic	0	NA	NA	RP11-105N13.4	17	43773784
right.lingual	17:43773877:A:T	ENSG00000263715	ncRNA_intronic	0	NA	NA	RP11-105N13.4	17	43773877
right.lingual	17:43773943:A:G	ENSG00000263715	ncRNA_intronic	0	NA	NA	RP11-105N13.4	17	43773943
right.lingual	17:43774255:T:TAGCC	ENSG00000263715	ncRNA_intronic	0	NA	NA	RP11-105N13.4	17	43774255
right.lingual	17:43774408:A:AAGAAAGAAAGAG	ENSG00000263715	ncRNA_intronic	0	NA	NA	RP11-105N13.4	17	43774408
right.lingual	17:43774497:A:T	ENSG00000263715	ncRNA_intronic	0	NA	NA	RP11-105N13.4	17	43774497
right.lingual	17:43774845:C:T	ENSG00000263715	ncRNA_intronic	0	NA	NA	RP11-105N13.4	17	43774845
right.lingual	17:43774959:C:T	ENSG00000263715	ncRNA_intronic	0	NA	NA	RP11-105N13.4	17	43774959
right.lingual	17:43775015:C:T	ENSG00000263715	ncRNA_intronic	0	NA	NA	RP11-105N13.4	17	43775015
right.lingual	17:43775145:A:G	ENSG00000263715	ncRNA_intronic	0	NA	NA	RP11-105N13.4	17	43775145
right.lingual	17:43775212:C:CCTT	ENSG00000263715	ncRNA_intronic	0	NA	NA	RP11-105N13.4	17	43775212
right.lingual	17:43775402:C:T	ENSG00000263715	ncRNA_intronic	0	NA	NA	RP11-105N13.4	17	43775402
right.lingual	17:43775479:C:T	ENSG00000263715	ncRNA_intronic	0	NA	NA	RP11-105N13.4	17	43775479
right.lingual	17:43775546:A:G	ENSG00000263715	ncRNA_intronic	0	NA	NA	RP11-105N13.4	17	43775546
right.lingual	17:43775929:C:G	ENSG00000263715	ncRNA_intronic	0	NA	NA	RP11-105N13.4	17	43775929
right.lingual	17:43776061:C:T	ENSG00000263715	ncRNA_intronic	0	NA	NA	RP11-105N13.4	17	43776061
right.lingual	17:43776242:A:G	ENSG00000263715	ncRNA_intronic	0	NA	NA	RP11-105N13.4	17	43776242
right.lingual	17:43776371:C:T	ENSG00000263715	ncRNA_intronic	0	NA	NA	RP11-105N13.4	17	43776371
right.lingual	17:43776391:C:G	ENSG00000263715	ncRNA_intronic	0	NA	NA	RP11-105N13.4	17	43776391
right.lingual	17:43776425:C:T	ENSG00000263715	ncRNA_intronic	0	NA	NA	RP11-105N13.4	17	43776425
right.lingual	17:43776741:C:T	ENSG00000263715	ncRNA_intronic	0	NA	NA	RP11-105N13.4	17	43776741
right.lingual	17:43776742:C:T	ENSG00000263715	ncRNA_intronic	0	NA	NA	RP11-105N13.4	17	43776742
right.lingual	17:43776787:C:T	ENSG00000263715	ncRNA_intronic	0	NA	NA	RP11-105N13.4	17	43776787
right.lingual	17:43776945:C:T	ENSG00000263715	ncRNA_intronic	0	NA	NA	RP11-105N13.4	17	43776945
right.lingual	17:43777542:A:G	ENSG00000263715	ncRNA_intronic	0	NA	NA	RP11-105N13.4	17	43777542
right.lingual	17:43777578:C:T	ENSG00000263715	ncRNA_intronic	0	NA	NA	RP11-105N13.4	17	43777578
right.lingual	17:43777710:C:T	ENSG00000263715	ncRNA_intronic	0	NA	NA	RP11-105N13.4	17	43777710
right.lingual	17:43777745:A:C	ENSG00000263715	ncRNA_intronic	0	NA	NA	RP11-105N13.4	17	43777745
right.lingual	17:43777835:T:TATCCTGCTTCCC	ENSG00000263715	ncRNA_intronic	0	NA	NA	RP11-105N13.4	17	43777835
right.lingual	17:43777957:A:AATC	ENSG00000263715	ncRNA_intronic	0	NA	NA	RP11-105N13.4	17	43777957
right.lingual	17:43778003:A:T	ENSG00000263715	ncRNA_intronic	0	NA	NA	RP11-105N13.4	17	43778003
right.lingual	17:43778315:C:CA	ENSG00000263715	ncRNA_intronic	0	NA	NA	RP11-105N13.4	17	43778315
right.lingual	17:43778406:A:G	ENSG00000263715	ncRNA_intronic	0	NA	NA	RP11-105N13.4	17	43778406
right.lingual	17:43778602:C:T	ENSG00000263715	ncRNA_intronic	0	NA	NA	RP11-105N13.4	17	43778602
right.lingual	17:43778680:A:T	ENSG00000263715	ncRNA_intronic	0	NA	NA	RP11-105N13.4	17	43778680
right.lingual	17:43778752:C:T	ENSG00000263715	ncRNA_intronic	0	NA	NA	RP11-105N13.4	17	43778752
right.lingual	17:43778828:G:T	ENSG00000263715	ncRNA_intronic	0	NA	NA	RP11-105N13.4	17	43778828
right.lingual	17:43779031:C:CCTCCCCA	ENSG00000263715	ncRNA_intronic	0	NA	NA	RP11-105N13.4	17	43779031
right.lingual	17:43779351:A:G	ENSG00000263715	ncRNA_intronic	0	NA	NA	RP11-105N13.4	17	43779351
right.lingual	17:43779419:A:T	ENSG00000263715	ncRNA_intronic	0	NA	NA	RP11-105N13.4	17	43779419
right.lingual	17:43779624:C:T	ENSG00000263715	ncRNA_intronic	0	NA	NA	RP11-105N13.4	17	43779624
right.lingual	17:43779657:C:T	ENSG00000263715	ncRNA_intronic	0	NA	NA	RP11-105N13.4	17	43779657
right.lingual	17:43780561:C:T	ENSG00000263715	ncRNA_intronic	0	NA	NA	RP11-105N13.4	17	43780561
right.lingual	17:43780948:C:T	ENSG00000263715	ncRNA_intronic	0	NA	NA	RP11-105N13.4	17	43780948
right.lingual	17:43781105:A:G	ENSG00000263715	ncRNA_intronic	0	NA	NA	RP11-105N13.4	17	43781105
right.lingual	17:43781250:C:T	ENSG00000263715	ncRNA_intronic	0	NA	NA	RP11-105N13.4	17	43781250
right.lingual	17:43781426:C:T	ENSG00000263715	ncRNA_intronic	0	NA	NA	RP11-105N13.4	17	43781426
right.lingual	17:43781505:C:T	ENSG00000263715	ncRNA_intronic	0	NA	NA	RP11-105N13.4	17	43781505
right.lingual	17:43781720:T:TAAAAAAAAGAG	ENSG00000263715	ncRNA_intronic	0	NA	NA	RP11-105N13.4	17	43781720
right.lingual	17:43781778:A:G	ENSG00000263715	ncRNA_intronic	0	NA	NA	RP11-105N13.4	17	43781778
right.lingual	17:43782304:C:T	ENSG00000263715	ncRNA_intronic	0	NA	NA	RP11-105N13.4	17	43782304
right.lingual	17:43782455:G:T	ENSG00000263715	ncRNA_intronic	0	NA	NA	RP11-105N13.4	17	43782455
right.lingual	17:43782492:A:G	ENSG00000263715	ncRNA_intronic	0	NA	NA	RP11-105N13.4	17	43782492
right.lingual	17:43782558:C:T	ENSG00000263715	ncRNA_intronic	0	NA	NA	RP11-105N13.4	17	43782558
right.lingual	17:43782693:A:G	ENSG00000263715	ncRNA_intronic	0	NA	NA	RP11-105N13.4	17	43782693
right.lingual	17:43782708:C:T	ENSG00000263715	ncRNA_intronic	0	NA	NA	RP11-105N13.4	17	43782708
right.lingual	17:43783573:C:T	ENSG00000263715	ncRNA_intronic	0	NA	NA	RP11-105N13.4	17	43783573
right.lingual	17:43783590:A:G	ENSG00000263715	ncRNA_intronic	0	NA	NA	RP11-105N13.4	17	43783590
right.lingual	17:43783803:A:G	ENSG00000263715	ncRNA_intronic	0	NA	NA	RP11-105N13.4	17	43783803
right.lingual	17:43784222:C:T	ENSG00000263715	ncRNA_intronic	0	NA	NA	RP11-105N13.4	17	43784222
right.lingual	17:43784624:C:T	ENSG00000263715	ncRNA_intronic	0	NA	NA	RP11-105N13.4	17	43784624
right.lingual	17:43784935:C:G	ENSG00000263715	ncRNA_intronic	0	NA	NA	RP11-105N13.4	17	43784935
right.lingual	17:43784948:G:T	ENSG00000263715	ncRNA_intronic	0	NA	NA	RP11-105N13.4	17	43784948
right.lingual	17:43784994:C:T	ENSG00000263715	ncRNA_intronic	0	NA	NA	RP11-105N13.4	17	43784994
right.lingual	17:43785096:A:G	ENSG00000263715	ncRNA_intronic	0	NA	NA	RP11-105N13.4	17	43785096
right.lingual	17:43785098:C:T	ENSG00000263715	ncRNA_intronic	0	NA	NA	RP11-105N13.4	17	43785098
right.lingual	17:43785104:C:CTTA	ENSG00000263715	ncRNA_intronic	0	NA	NA	RP11-105N13.4	17	43785104
right.lingual	17:43785349:C:T	ENSG00000263715	ncRNA_intronic	0	NA	NA	RP11-105N13.4	17	43785349
right.lingual	17:43785627:A:T	ENSG00000263715	ncRNA_intronic	0	NA	NA	RP11-105N13.4	17	43785627
right.lingual	17:43785808:C:T	ENSG00000263715	ncRNA_intronic	0	NA	NA	RP11-105N13.4	17	43785808
right.lingual	17:43785938:C:T	ENSG00000263715	ncRNA_intronic	0	NA	NA	RP11-105N13.4	17	43785938
right.lingual	17:43786013:G:T	ENSG00000263715	ncRNA_intronic	0	NA	NA	RP11-105N13.4	17	43786013
right.lingual	17:43786676:G:T	ENSG00000263715	ncRNA_intronic	0	NA	NA	RP11-105N13.4	17	43786676
right.lingual	17:43786698:C:T	ENSG00000263715	ncRNA_intronic	0	NA	NA	RP11-105N13.4	17	43786698
right.lingual	17:43787130:C:T	ENSG00000263715	ncRNA_intronic	0	NA	NA	RP11-105N13.4	17	43787130
right.lingual	17:43787226:A:G	ENSG00000263715	ncRNA_intronic	0	NA	NA	RP11-105N13.4	17	43787226
right.lingual	17:43787306:C:T	ENSG00000263715	ncRNA_intronic	0	NA	NA	RP11-105N13.4	17	43787306
right.lingual	17:43787563:C:G	ENSG00000263715	ncRNA_intronic	0	NA	NA	RP11-105N13.4	17	43787563
right.lingual	17:43788371:C:T	ENSG00000263715	ncRNA_intronic	0	NA	NA	RP11-105N13.4	17	43788371
right.lingual	17:43788419:A:C	ENSG00000263715	ncRNA_intronic	0	NA	NA	RP11-105N13.4	17	43788419
right.lingual	17:43788649:C:T	ENSG00000263715	ncRNA_intronic	0	NA	NA	RP11-105N13.4	17	43788649
right.lingual	17:43788666:C:G	ENSG00000263715	ncRNA_intronic	0	NA	NA	RP11-105N13.4	17	43788666
right.lingual	17:43788767:A:G	ENSG00000263715	ncRNA_intronic	0	NA	NA	RP11-105N13.4	17	43788767
right.lingual	17:43788782:C:T	ENSG00000263715	ncRNA_intronic	0	NA	NA	RP11-105N13.4	17	43788782
right.lingual	17:43789144:A:G	ENSG00000263715	ncRNA_intronic	0	NA	NA	RP11-105N13.4	17	43789144
right.lingual	17:43789413:C:CT	ENSG00000263715	ncRNA_intronic	0	NA	NA	RP11-105N13.4	17	43789413
right.lingual	17:43789640:A:C	ENSG00000263715	ncRNA_intronic	0	NA	NA	RP11-105N13.4	17	43789640
right.lingual	17:43789698:A:G	ENSG00000263715	ncRNA_intronic	0	NA	NA	RP11-105N13.4	17	43789698
right.lingual	17:43789971:C:G	ENSG00000263715	ncRNA_intronic	0	NA	NA	RP11-105N13.4	17	43789971
right.lingual	17:43789978:A:G	ENSG00000263715	ncRNA_intronic	0	NA	NA	RP11-105N13.4	17	43789978
right.lingual	17:43790005:A:G	ENSG00000263715	ncRNA_intronic	0	NA	NA	RP11-105N13.4	17	43790005
right.lingual	17:43790401:A:G	ENSG00000263715	ncRNA_intronic	0	NA	NA	RP11-105N13.4	17	43790401
right.lingual	17:43790446:A:G	ENSG00000263715	ncRNA_intronic	0	NA	NA	RP11-105N13.4	17	43790446
right.lingual	17:43790598:G:GAA	ENSG00000263715	ncRNA_intronic	0	NA	NA	RP11-105N13.4	17	43790598
right.lingual	17:43790649:A:C	ENSG00000263715	ncRNA_intronic	0	NA	NA	RP11-105N13.4	17	43790649
right.lingual	17:43790770:A:G	ENSG00000263715	ncRNA_intronic	0	NA	NA	RP11-105N13.4	17	43790770
right.lingual	17:43790911:A:T	ENSG00000263715	ncRNA_intronic	0	NA	NA	RP11-105N13.4	17	43790911
right.lingual	17:43791181:A:C	ENSG00000263715	ncRNA_intronic	0	NA	NA	RP11-105N13.4	17	43791181
right.lingual	17:43791332:C:T	ENSG00000263715	ncRNA_intronic	0	NA	NA	RP11-105N13.4	17	43791332
right.lingual	17:43791344:A:T	ENSG00000263715	ncRNA_intronic	0	NA	NA	RP11-105N13.4	17	43791344
right.lingual	17:43791405:A:C	ENSG00000263715	ncRNA_intronic	0	NA	NA	RP11-105N13.4	17	43791405
right.lingual	17:43791429:A:G	ENSG00000263715	ncRNA_intronic	0	NA	NA	RP11-105N13.4	17	43791429
right.lingual	17:43791468:C:T	ENSG00000263715	ncRNA_intronic	0	NA	NA	RP11-105N13.4	17	43791468
right.lingual	17:43791610:C:T	ENSG00000263715	ncRNA_intronic	0	NA	NA	RP11-105N13.4	17	43791610
right.lingual	17:43791652:A:G	ENSG00000263715	ncRNA_intronic	0	NA	NA	RP11-105N13.4	17	43791652
right.lingual	17:43792090:C:G	ENSG00000263715	ncRNA_intronic	0	NA	NA	RP11-105N13.4	17	43792090
right.lingual	17:43792091:C:T	ENSG00000263715	ncRNA_intronic	0	NA	NA	RP11-105N13.4	17	43792091
right.lingual	17:43792099:C:T	ENSG00000263715	ncRNA_intronic	0	NA	NA	RP11-105N13.4	17	43792099
right.lingual	17:43792252:A:C	ENSG00000263715	ncRNA_intronic	0	NA	NA	RP11-105N13.4	17	43792252
right.lingual	17:43792326:C:T	ENSG00000263715	ncRNA_intronic	0	NA	NA	RP11-105N13.4	17	43792326
right.lingual	17:43792358:A:G	ENSG00000263715	ncRNA_intronic	0	NA	NA	RP11-105N13.4	17	43792358
right.lingual	17:43792411:A:G	ENSG00000263715	ncRNA_intronic	0	NA	NA	RP11-105N13.4	17	43792411
right.lingual	17:43792418:C:T	ENSG00000263715	ncRNA_intronic	0	NA	NA	RP11-105N13.4	17	43792418
right.lingual	17:43792493:T:TAAAC	ENSG00000263715	ncRNA_intronic	0	NA	NA	RP11-105N13.4	17	43792493
right.lingual	17:43792586:A:C	ENSG00000263715	ncRNA_intronic	0	NA	NA	RP11-105N13.4	17	43792586
right.lingual	17:43792895:G:T	ENSG00000263715	ncRNA_intronic	0	NA	NA	RP11-105N13.4	17	43792895
right.lingual	17:43792896:C:T	ENSG00000263715	ncRNA_intronic	0	NA	NA	RP11-105N13.4	17	43792896
right.lingual	17:43792975:A:G	ENSG00000263715	ncRNA_intronic	0	NA	NA	RP11-105N13.4	17	43792975
right.lingual	17:43793200:A:T	ENSG00000263715	ncRNA_intronic	0	NA	NA	RP11-105N13.4	17	43793200
right.lingual	17:43793342:A:G	ENSG00000263715	ncRNA_intronic	0	NA	NA	RP11-105N13.4	17	43793342
right.lingual	17:43793388:C:T	ENSG00000263715	ncRNA_intronic	0	NA	NA	RP11-105N13.4	17	43793388
right.lingual	17:43793651:A:G	ENSG00000263715	ncRNA_intronic	0	NA	NA	RP11-105N13.4	17	43793651
right.lingual	17:43793665:A:G	ENSG00000263715	ncRNA_intronic	0	NA	NA	RP11-105N13.4	17	43793665
right.lingual	17:43793828:A:G	ENSG00000263715	ncRNA_intronic	0	NA	NA	RP11-105N13.4	17	43793828
right.lingual	17:43793951:A:G	ENSG00000263715	ncRNA_intronic	0	NA	NA	RP11-105N13.4	17	43793951
right.lingual	17:43794182:A:G	ENSG00000263715	ncRNA_intronic	0	NA	NA	RP11-105N13.4	17	43794182
right.lingual	17:43794209:C:G	ENSG00000263715	ncRNA_intronic	0	NA	NA	RP11-105N13.4	17	43794209
right.lingual	17:43794286:C:T	ENSG00000263715	ncRNA_intronic	0	NA	NA	RP11-105N13.4	17	43794286
right.lingual	17:43794828:C:T	ENSG00000263715	ncRNA_intronic	0	NA	NA	RP11-105N13.4	17	43794828
right.lingual	17:43794899:C:T	ENSG00000263715	ncRNA_intronic	0	NA	NA	RP11-105N13.4	17	43794899
right.lingual	17:43795238:A:G	ENSG00000263715	ncRNA_intronic	0	NA	NA	RP11-105N13.4	17	43795238
right.lingual	17:43795573:C:T	ENSG00000263715	ncRNA_intronic	0	NA	NA	RP11-105N13.4	17	43795573
right.lingual	17:43795634:C:T	ENSG00000263715	ncRNA_intronic	0	NA	NA	RP11-105N13.4	17	43795634
right.lingual	17:43795676:C:CCTTCTT	ENSG00000263715	ncRNA_intronic	0	NA	NA	RP11-105N13.4	17	43795676
right.lingual	17:43795768:C:T	ENSG00000263715	ncRNA_intronic	0	NA	NA	RP11-105N13.4	17	43795768
right.lingual	17:43795859:A:G	ENSG00000263715	ncRNA_intronic	0	NA	NA	RP11-105N13.4	17	43795859
right.lingual	17:43796396:T:TG	ENSG00000263715	ncRNA_intronic	0	NA	NA	RP11-105N13.4	17	43796396
right.lingual	17:43796541:A:T	ENSG00000263715	ncRNA_intronic	0	NA	NA	RP11-105N13.4	17	43796541
right.lingual	17:43797087:A:T	ENSG00000263715	ncRNA_intronic	0	NA	NA	RP11-105N13.4	17	43797087
right.lingual	17:43797157:T:TA	ENSG00000263715	ncRNA_intronic	0	NA	NA	RP11-105N13.4	17	43797157
right.lingual	17:43797246:C:T	ENSG00000263715	ncRNA_intronic	0	NA	NA	RP11-105N13.4	17	43797246
right.lingual	17:43798015:A:C	ENSG00000263715	ncRNA_intronic	0	NA	NA	RP11-105N13.4	17	43798015
right.lingual	17:43798160:A:G	ENSG00000263715	ncRNA_intronic	0	NA	NA	RP11-105N13.4	17	43798160
right.lingual	17:43798348:T:TTTG	ENSG00000263715	ncRNA_intronic	0	NA	NA	RP11-105N13.4	17	43798348
right.lingual	17:43798401:A:G	ENSG00000263715	ncRNA_intronic	0	NA	NA	RP11-105N13.4	17	43798401
right.lingual	17:43798546:A:G	ENSG00000263715	ncRNA_intronic	0	NA	NA	RP11-105N13.4	17	43798546
right.lingual	17:43798584:C:CA	ENSG00000263715	ncRNA_intronic	0	NA	NA	RP11-105N13.4	17	43798584
right.lingual	17:43798775:C:G	ENSG00000263715	ncRNA_intronic	0	NA	NA	RP11-105N13.4	17	43798775
right.lingual	17:43798784:A:AGAG	ENSG00000263715	ncRNA_intronic	0	NA	NA	RP11-105N13.4	17	43798784
right.lingual	17:43798787:G:T	ENSG00000263715	ncRNA_intronic	0	NA	NA	RP11-105N13.4	17	43798787
right.lingual	17:43798790:T:TTTC	ENSG00000263715	ncRNA_intronic	0	NA	NA	RP11-105N13.4	17	43798790
right.lingual	17:43798902:C:T	ENSG00000263715	ncRNA_intronic	0	NA	NA	RP11-105N13.4	17	43798902
right.lingual	17:43798903:A:G	ENSG00000263715	ncRNA_intronic	0	NA	NA	RP11-105N13.4	17	43798903
right.lingual	17:43799033:C:T	ENSG00000263715	ncRNA_intronic	0	NA	NA	RP11-105N13.4	17	43799033
right.lingual	17:43799048:A:G	ENSG00000263715	ncRNA_intronic	0	NA	NA	RP11-105N13.4	17	43799048
right.lingual	17:43799052:A:G	ENSG00000263715	ncRNA_intronic	0	NA	NA	RP11-105N13.4	17	43799052
right.lingual	17:43799509:A:C	ENSG00000263715	ncRNA_intronic	0	NA	NA	RP11-105N13.4	17	43799509
right.lingual	17:43799667:A:C	ENSG00000263715	ncRNA_intronic	0	NA	NA	RP11-105N13.4	17	43799667
right.lingual	17:43799804:A:C	ENSG00000263715	ncRNA_intronic	0	NA	NA	RP11-105N13.4	17	43799804
right.lingual	17:43799810:C:G	ENSG00000263715	ncRNA_intronic	0	NA	NA	RP11-105N13.4	17	43799810
right.lingual	17:43800351:A:C	ENSG00000263715	ncRNA_intronic	0	NA	NA	RP11-105N13.4	17	43800351
right.lingual	17:43800404:G:T	ENSG00000263715	ncRNA_intronic	0	NA	NA	RP11-105N13.4	17	43800404
right.lingual	17:43800987:A:C	ENSG00000263715	ncRNA_intronic	0	NA	NA	RP11-105N13.4	17	43800987
right.lingual	17:43801092:C:T	ENSG00000263715	ncRNA_intronic	0	NA	NA	RP11-105N13.4	17	43801092
right.lingual	17:43801185:A:G	ENSG00000263715	ncRNA_intronic	0	NA	NA	RP11-105N13.4	17	43801185
right.lingual	17:43801593:A:G	ENSG00000263715	ncRNA_intronic	0	NA	NA	RP11-105N13.4	17	43801593
right.lingual	17:43801695:C:T	ENSG00000263715	ncRNA_intronic	0	NA	NA	RP11-105N13.4	17	43801695
right.lingual	17:43802525:C:T	ENSG00000263715	ncRNA_intronic	0	NA	NA	RP11-105N13.4	17	43802525
right.lingual	17:43802907:C:T	ENSG00000263715	ncRNA_intronic	0	NA	NA	RP11-105N13.4	17	43802907
right.lingual	17:43802971:C:T	ENSG00000263715	ncRNA_intronic	0	NA	NA	RP11-105N13.4	17	43802971
right.lingual	17:43803189:A:C	ENSG00000263715	ncRNA_intronic	0	NA	NA	RP11-105N13.4	17	43803189
right.lingual	17:43803773:A:AG	ENSG00000263715	ncRNA_intronic	0	NA	NA	RP11-105N13.4	17	43803773
right.lingual	17:43803788:C:T	ENSG00000263715	ncRNA_intronic	0	NA	NA	RP11-105N13.4	17	43803788
right.lingual	17:43804306:C:T	ENSG00000263715	ncRNA_intronic	0	NA	NA	RP11-105N13.4	17	43804306
right.lingual	17:43804317:A:G	ENSG00000263715	ncRNA_intronic	0	NA	NA	RP11-105N13.4	17	43804317
right.lingual	17:43804389:A:T	ENSG00000263715	ncRNA_intronic	0	NA	NA	RP11-105N13.4	17	43804389
right.lingual	17:43804619:C:T	ENSG00000263715	ncRNA_intronic	0	NA	NA	RP11-105N13.4	17	43804619
right.lingual	17:43805525:A:C	ENSG00000263715	ncRNA_intronic	0	NA	NA	RP11-105N13.4	17	43805525
right.lingual	17:43805590:C:T	ENSG00000263715	ncRNA_intronic	0	NA	NA	RP11-105N13.4	17	43805590
right.lingual	17:43806015:A:G	ENSG00000263715	ncRNA_intronic	0	NA	NA	RP11-105N13.4	17	43806015
right.lingual	17:43806264:C:T	ENSG00000263715	ncRNA_intronic	0	NA	NA	RP11-105N13.4	17	43806264
right.lingual	17:43806451:C:T	ENSG00000263715	ncRNA_intronic	0	NA	NA	RP11-105N13.4	17	43806451
right.lingual	17:43806925:A:G	ENSG00000263715	ncRNA_intronic	0	NA	NA	RP11-105N13.4	17	43806925
right.lingual	17:43807063:C:T	ENSG00000263715	ncRNA_intronic	0	NA	NA	RP11-105N13.4	17	43807063
right.lingual	17:43807099:A:G	ENSG00000263715	ncRNA_intronic	0	NA	NA	RP11-105N13.4	17	43807099
right.lingual	17:43807113:C:T	ENSG00000263715	ncRNA_intronic	0	NA	NA	RP11-105N13.4	17	43807113
right.lingual	17:43807134:C:T	ENSG00000263715	ncRNA_intronic	0	NA	NA	RP11-105N13.4	17	43807134
right.lingual	17:43807485:C:T	ENSG00000263715	ncRNA_intronic	0	NA	NA	RP11-105N13.4	17	43807485
right.lingual	17:43807642:G:T	ENSG00000263715	ncRNA_intronic	0	NA	NA	RP11-105N13.4	17	43807642
right.lingual	17:43807911:A:G	ENSG00000263715	ncRNA_intronic	0	NA	NA	RP11-105N13.4	17	43807911
right.lingual	17:43807955:A:C	ENSG00000263715	ncRNA_intronic	0	NA	NA	RP11-105N13.4	17	43807955
right.lingual	17:43808067:A:G	ENSG00000263715	ncRNA_intronic	0	NA	NA	RP11-105N13.4	17	43808067
right.lingual	17:43808321:A:G	ENSG00000263715	ncRNA_intronic	0	NA	NA	RP11-105N13.4	17	43808321
right.lingual	17:43808443:A:C	ENSG00000263715	ncRNA_intronic	0	NA	NA	RP11-105N13.4	17	43808443
right.lingual	17:43808763:A:G	ENSG00000263715	ncRNA_intronic	0	NA	NA	RP11-105N13.4	17	43808763
right.lingual	17:43808945:C:T	ENSG00000263715	ncRNA_intronic	0	NA	NA	RP11-105N13.4	17	43808945
right.lingual	17:43809016:C:T	ENSG00000263715	ncRNA_intronic	0	NA	NA	RP11-105N13.4	17	43809016
right.lingual	17:43809264:G:T	ENSG00000265547	ncRNA_exonic	0	NA	NA	RP11-293E1.2	17	43809264
right.lingual	17:43809328:A:G	ENSG00000263715	ncRNA_intronic	0	NA	NA	RP11-105N13.4	17	43809328
right.lingual	17:43809328:A:G	ENSG00000265547	ncRNA_intronic	0	NA	NA	RP11-293E1.2	17	43809328
right.lingual	17:43809559:G:GT	ENSG00000263715	ncRNA_intronic	0	NA	NA	RP11-105N13.4	17	43809559
right.lingual	17:43809559:G:GT	ENSG00000265547	ncRNA_intronic	0	NA	NA	RP11-293E1.2	17	43809559
right.lingual	17:43810371:C:G	ENSG00000263715	ncRNA_intronic	0	NA	NA	RP11-105N13.4	17	43810371
right.lingual	17:43810608:A:T	ENSG00000263715	ncRNA_intronic	0	NA	NA	RP11-105N13.4	17	43810608
right.lingual	17:43810782:C:G	ENSG00000265964	ncRNA_exonic	0	NA	NA	RP11-293E1.1	17	43810782
right.lingual	17:43810851:C:G	ENSG00000265964	ncRNA_exonic	0	NA	NA	RP11-293E1.1	17	43810851
right.lingual	17:43810873:A:T	ENSG00000265964	ncRNA_exonic	0	NA	NA	RP11-293E1.1	17	43810873
right.lingual	17:43810896:C:T	ENSG00000263715	ncRNA_intronic	0	NA	NA	RP11-105N13.4	17	43810896
right.lingual	17:43810896:C:T	ENSG00000265964	ncRNA_intronic	0	NA	NA	RP11-293E1.1	17	43810896
right.lingual	17:43810902:A:G	ENSG00000263715	ncRNA_intronic	0	NA	NA	RP11-105N13.4	17	43810902
right.lingual	17:43810902:A:G	ENSG00000265964	ncRNA_intronic	0	NA	NA	RP11-293E1.1	17	43810902
right.lingual	17:43811060:G:T	ENSG00000263715	ncRNA_intronic	0	NA	NA	RP11-105N13.4	17	43811060
right.lingual	17:43811060:G:T	ENSG00000265964	ncRNA_intronic	0	NA	NA	RP11-293E1.1	17	43811060
right.lingual	17:43811072:A:G	ENSG00000263715	ncRNA_intronic	0	NA	NA	RP11-105N13.4	17	43811072
right.lingual	17:43811072:A:G	ENSG00000265964	ncRNA_intronic	0	NA	NA	RP11-293E1.1	17	43811072
right.lingual	17:43811510:C:T	ENSG00000263715	ncRNA_intronic	0	NA	NA	RP11-105N13.4	17	43811510
right.lingual	17:43811510:C:T	ENSG00000265964	ncRNA_intronic	0	NA	NA	RP11-293E1.1	17	43811510
right.lingual	17:43811673:C:T	ENSG00000265964	ncRNA_exonic	0	NA	NA	RP11-293E1.1	17	43811673
right.lingual	17:43811792:C:T	ENSG00000265964	ncRNA_exonic	0	NA	NA	RP11-293E1.1	17	43811792
right.lingual	17:43811950:A:C	ENSG00000265964	ncRNA_exonic	0	NA	NA	RP11-293E1.1	17	43811950
right.lingual	17:43811990:C:CTTAG	ENSG00000265964	ncRNA_exonic	0	NA	NA	RP11-293E1.1	17	43811990
right.lingual	17:43812177:C:T	ENSG00000263715	ncRNA_intronic	0	NA	NA	RP11-105N13.4	17	43812177
right.lingual	17:43812218:C:T	ENSG00000263715	ncRNA_intronic	0	NA	NA	RP11-105N13.4	17	43812218
right.lingual	17:43812398:C:G	ENSG00000263715	ncRNA_intronic	0	NA	NA	RP11-105N13.4	17	43812398
right.lingual	17:43812599:A:G	ENSG00000263715	ncRNA_intronic	0	NA	NA	RP11-105N13.4	17	43812599
right.lingual	17:43812624:A:G	ENSG00000263715	ncRNA_intronic	0	NA	NA	RP11-105N13.4	17	43812624
right.lingual	17:43812649:C:T	ENSG00000263715	ncRNA_intronic	0	NA	NA	RP11-105N13.4	17	43812649
right.lingual	17:43812684:A:G	ENSG00000263715	ncRNA_intronic	0	NA	NA	RP11-105N13.4	17	43812684
right.lingual	17:43813002:A:G	ENSG00000263715	ncRNA_intronic	0	NA	NA	RP11-105N13.4	17	43813002
right.lingual	17:43813252:C:G	ENSG00000263715	ncRNA_intronic	0	NA	NA	RP11-105N13.4	17	43813252
right.lingual	17:43813370:C:G	ENSG00000263715	ncRNA_intronic	0	NA	NA	RP11-105N13.4	17	43813370
right.lingual	17:43813415:A:G	ENSG00000263715	ncRNA_intronic	0	NA	NA	RP11-105N13.4	17	43813415
right.lingual	17:43814020:C:T	ENSG00000263715	ncRNA_intronic	0	NA	NA	RP11-105N13.4	17	43814020
right.lingual	17:43814370:A:AC	ENSG00000263715	ncRNA_intronic	0	NA	NA	RP11-105N13.4	17	43814370
right.lingual	17:43814427:C:T	ENSG00000263715	ncRNA_intronic	0	NA	NA	RP11-105N13.4	17	43814427
right.lingual	17:43814930:G:GCGTA	ENSG00000263715	ncRNA_intronic	0	NA	NA	RP11-105N13.4	17	43814930
right.lingual	17:43815141:A:G	ENSG00000263715	ncRNA_intronic	0	NA	NA	RP11-105N13.4	17	43815141
right.lingual	17:43815336:A:G	ENSG00000263715	ncRNA_intronic	0	NA	NA	RP11-105N13.4	17	43815336
right.lingual	17:43815713:C:T	ENSG00000263715	ncRNA_intronic	0	NA	NA	RP11-105N13.4	17	43815713
right.lingual	17:43815820:A:T	ENSG00000263715	ncRNA_intronic	0	NA	NA	RP11-105N13.4	17	43815820
right.lingual	17:43815859:A:C	ENSG00000263715	ncRNA_intronic	0	NA	NA	RP11-105N13.4	17	43815859
right.lingual	17:43816052:C:T	ENSG00000263715	ncRNA_intronic	0	NA	NA	RP11-105N13.4	17	43816052
right.lingual	17:43816106:A:C	ENSG00000263715	ncRNA_intronic	0	NA	NA	RP11-105N13.4	17	43816106
right.lingual	17:43816306:A:G	ENSG00000263715	ncRNA_intronic	0	NA	NA	RP11-105N13.4	17	43816306
right.lingual	17:43816605:A:C	ENSG00000263715	ncRNA_intronic	0	NA	NA	RP11-105N13.4	17	43816605
right.lingual	17:43816655:C:G	ENSG00000263715	ncRNA_intronic	0	NA	NA	RP11-105N13.4	17	43816655
right.lingual	17:43816657:A:G	ENSG00000263715	ncRNA_intronic	0	NA	NA	RP11-105N13.4	17	43816657
right.lingual	17:43817459:C:T	ENSG00000263715	ncRNA_intronic	0	NA	NA	RP11-105N13.4	17	43817459
right.lingual	17:43817557:C:T	ENSG00000263715	ncRNA_intronic	0	NA	NA	RP11-105N13.4	17	43817557
right.lingual	17:43817608:A:G	ENSG00000263715	ncRNA_intronic	0	NA	NA	RP11-105N13.4	17	43817608
right.lingual	17:43817832:A:G	ENSG00000263715	ncRNA_intronic	0	NA	NA	RP11-105N13.4	17	43817832
right.lingual	17:43817898:A:G	ENSG00000263715	ncRNA_intronic	0	NA	NA	RP11-105N13.4	17	43817898
right.lingual	17:43818160:A:C	ENSG00000263715	ncRNA_intronic	0	NA	NA	RP11-105N13.4	17	43818160
right.lingual	17:43818222:A:C	ENSG00000263715	ncRNA_intronic	0	NA	NA	RP11-105N13.4	17	43818222
right.lingual	17:43818611:A:G	ENSG00000263715	ncRNA_intronic	0	NA	NA	RP11-105N13.4	17	43818611
right.lingual	17:43818657:C:T	ENSG00000263715	ncRNA_intronic	0	NA	NA	RP11-105N13.4	17	43818657
right.lingual	17:43818690:G:T	ENSG00000263715	ncRNA_intronic	0	NA	NA	RP11-105N13.4	17	43818690
right.lingual	17:43818906:A:G	ENSG00000263715	ncRNA_intronic	0	NA	NA	RP11-105N13.4	17	43818906
right.lingual	17:43818946:A:T	ENSG00000263715	ncRNA_intronic	0	NA	NA	RP11-105N13.4	17	43818946
right.lingual	17:43819384:A:G	ENSG00000263715	ncRNA_intronic	0	NA	NA	RP11-105N13.4	17	43819384
right.lingual	17:43819450:A:G	ENSG00000263715	ncRNA_intronic	0	NA	NA	RP11-105N13.4	17	43819450
right.lingual	17:43819480:C:T	ENSG00000263715	ncRNA_intronic	0	NA	NA	RP11-105N13.4	17	43819480
right.lingual	17:43819597:A:AC	ENSG00000263715	ncRNA_intronic	0	NA	NA	RP11-105N13.4	17	43819597
right.lingual	17:43820741:A:T	ENSG00000263715	ncRNA_intronic	0	NA	NA	RP11-105N13.4	17	43820741
right.lingual	17:43821062:A:G	ENSG00000263715	ncRNA_intronic	0	NA	NA	RP11-105N13.4	17	43821062
right.lingual	17:43821685:A:C	ENSG00000263715	ncRNA_intronic	0	NA	NA	RP11-105N13.4	17	43821685
right.lingual	17:43822398:C:T	ENSG00000263715	ncRNA_intronic	0	NA	NA	RP11-105N13.4	17	43822398
right.lingual	17:43822511:A:G	ENSG00000263715	ncRNA_intronic	0	NA	NA	RP11-105N13.4	17	43822511
right.lingual	17:43822769:C:T	ENSG00000263715	ncRNA_intronic	0	NA	NA	RP11-105N13.4	17	43822769
right.lingual	17:43822772:C:T	ENSG00000263715	ncRNA_intronic	0	NA	NA	RP11-105N13.4	17	43822772
right.lingual	17:43823125:A:G	ENSG00000263715	ncRNA_intronic	0	NA	NA	RP11-105N13.4	17	43823125
right.lingual	17:43823229:C:T	ENSG00000263715	ncRNA_intronic	0	NA	NA	RP11-105N13.4	17	43823229
right.lingual	17:43823326:A:G	ENSG00000263715	ncRNA_intronic	0	NA	NA	RP11-105N13.4	17	43823326
right.lingual	17:43823880:C:T	ENSG00000263715	ncRNA_intronic	0	NA	NA	RP11-105N13.4	17	43823880
right.lingual	17:43823889:A:C	ENSG00000263715	ncRNA_intronic	0	NA	NA	RP11-105N13.4	17	43823889
right.lingual	17:43824201:A:G	ENSG00000263715	ncRNA_intronic	0	NA	NA	RP11-105N13.4	17	43824201
right.lingual	17:43824348:C:T	ENSG00000263715	ncRNA_intronic	0	NA	NA	RP11-105N13.4	17	43824348
right.lingual	17:43824360:C:T	ENSG00000263715	ncRNA_intronic	0	NA	NA	RP11-105N13.4	17	43824360
right.lingual	17:43824382:G:T	ENSG00000263715	ncRNA_intronic	0	NA	NA	RP11-105N13.4	17	43824382
right.lingual	17:43824848:A:G	ENSG00000263715	ncRNA_intronic	0	NA	NA	RP11-105N13.4	17	43824848
right.lingual	17:43824908:C:T	ENSG00000263715	ncRNA_intronic	0	NA	NA	RP11-105N13.4	17	43824908
right.lingual	17:43825339:C:G	ENSG00000263715	ncRNA_intronic	0	NA	NA	RP11-105N13.4	17	43825339
right.lingual	17:43825478:A:G	ENSG00000263715	ncRNA_intronic	0	NA	NA	RP11-105N13.4	17	43825478
right.lingual	17:43825568:C:T	ENSG00000263715	ncRNA_intronic	0	NA	NA	RP11-105N13.4	17	43825568
right.lingual	17:43825576:C:T	ENSG00000263715	ncRNA_intronic	0	NA	NA	RP11-105N13.4	17	43825576
right.lingual	17:43825711:A:C	ENSG00000263715	ncRNA_intronic	0	NA	NA	RP11-105N13.4	17	43825711
right.lingual	17:43825725:G:T	ENSG00000263715	ncRNA_intronic	0	NA	NA	RP11-105N13.4	17	43825725
right.lingual	17:43825912:A:G	ENSG00000263715	ncRNA_intronic	0	NA	NA	RP11-105N13.4	17	43825912
right.lingual	17:43826305:A:G	ENSG00000263715	ncRNA_intronic	0	NA	NA	RP11-105N13.4	17	43826305
right.lingual	17:43826351:A:G	ENSG00000263715	ncRNA_intronic	0	NA	NA	RP11-105N13.4	17	43826351
right.lingual	17:43826637:A:G	ENSG00000263715	ncRNA_intronic	0	NA	NA	RP11-105N13.4	17	43826637
right.lingual	17:43827156:G:GA	ENSG00000263715	ncRNA_intronic	0	NA	NA	RP11-105N13.4	17	43827156
right.lingual	17:43827209:A:G	ENSG00000263715	ncRNA_intronic	0	NA	NA	RP11-105N13.4	17	43827209
right.lingual	17:43827244:C:T	ENSG00000263715	ncRNA_intronic	0	NA	NA	RP11-105N13.4	17	43827244
right.lingual	17:43827391:C:G	ENSG00000263715	ncRNA_intronic	0	NA	NA	RP11-105N13.4	17	43827391
right.lingual	17:43827431:A:G	ENSG00000263715	ncRNA_intronic	0	NA	NA	RP11-105N13.4	17	43827431
right.lingual	17:43827471:C:G	ENSG00000263715	ncRNA_intronic	0	NA	NA	RP11-105N13.4	17	43827471
right.lingual	17:43827508:A:G	ENSG00000263715	ncRNA_intronic	0	NA	NA	RP11-105N13.4	17	43827508
right.lingual	17:43828221:A:T	ENSG00000263715	ncRNA_intronic	0	NA	NA	RP11-105N13.4	17	43828221
right.lingual	17:43828617:A:G	ENSG00000263715	ncRNA_intronic	0	NA	NA	RP11-105N13.4	17	43828617
right.lingual	17:43828698:C:T	ENSG00000263715	ncRNA_intronic	0	NA	NA	RP11-105N13.4	17	43828698
right.lingual	17:43828764:A:G	ENSG00000263715	ncRNA_intronic	0	NA	NA	RP11-105N13.4	17	43828764
right.lingual	17:43828935:C:G	ENSG00000263715	ncRNA_intronic	0	NA	NA	RP11-105N13.4	17	43828935
right.lingual	17:43829353:A:G	ENSG00000263715	ncRNA_intronic	0	NA	NA	RP11-105N13.4	17	43829353
right.lingual	17:43830382:A:G	ENSG00000263715	ncRNA_intronic	0	NA	NA	RP11-105N13.4	17	43830382
right.lingual	17:43830640:C:T	ENSG00000263715	ncRNA_intronic	0	NA	NA	RP11-105N13.4	17	43830640
right.lingual	17:43830685:A:G	ENSG00000263715	ncRNA_intronic	0	NA	NA	RP11-105N13.4	17	43830685
right.lingual	17:43830938:C:G	ENSG00000263715	ncRNA_intronic	0	NA	NA	RP11-105N13.4	17	43830938
right.lingual	17:43831112:A:G	ENSG00000263715	ncRNA_intronic	0	NA	NA	RP11-105N13.4	17	43831112
right.lingual	17:43832115:A:G	ENSG00000263715	ncRNA_intronic	0	NA	NA	RP11-105N13.4	17	43832115
right.lingual	17:43832337:A:G	ENSG00000263715	ncRNA_intronic	0	NA	NA	RP11-105N13.4	17	43832337
right.lingual	17:43832367:A:G	ENSG00000263715	ncRNA_intronic	0	NA	NA	RP11-105N13.4	17	43832367
right.lingual	17:43832618:A:G	ENSG00000263715	ncRNA_intronic	0	NA	NA	RP11-105N13.4	17	43832618
right.lingual	17:43832864:C:T	ENSG00000263715	ncRNA_intronic	0	NA	NA	RP11-105N13.4	17	43832864
right.lingual	17:43832940:A:G	ENSG00000263715	ncRNA_intronic	0	NA	NA	RP11-105N13.4	17	43832940
right.lingual	17:43833824:C:G	ENSG00000263715	ncRNA_intronic	0	NA	NA	RP11-105N13.4	17	43833824
right.lingual	17:43833921:A:G	ENSG00000263715	ncRNA_intronic	0	NA	NA	RP11-105N13.4	17	43833921
right.lingual	17:43833981:A:G	ENSG00000263715	ncRNA_intronic	0	NA	NA	RP11-105N13.4	17	43833981
right.lingual	17:43834074:C:G	ENSG00000263715	ncRNA_intronic	0	NA	NA	RP11-105N13.4	17	43834074
right.lingual	17:43834314:A:G	ENSG00000263715	ncRNA_intronic	0	NA	NA	RP11-105N13.4	17	43834314
right.lingual	17:43834482:A:G	ENSG00000263715	ncRNA_intronic	0	NA	NA	RP11-105N13.4	17	43834482
right.lingual	17:43834671:A:AC	ENSG00000263715	ncRNA_intronic	0	NA	NA	RP11-105N13.4	17	43834671
right.lingual	17:43834873:A:G	ENSG00000263715	ncRNA_intronic	0	NA	NA	RP11-105N13.4	17	43834873
right.lingual	17:43834970:C:T	ENSG00000263715	ncRNA_intronic	0	NA	NA	RP11-105N13.4	17	43834970
right.lingual	17:43835351:C:T	ENSG00000263715	ncRNA_intronic	0	NA	NA	RP11-105N13.4	17	43835351
right.lingual	17:43835854:A:C	ENSG00000263715	ncRNA_intronic	0	NA	NA	RP11-105N13.4	17	43835854
right.lingual	17:43836051:A:T	ENSG00000263715	ncRNA_intronic	0	NA	NA	RP11-105N13.4	17	43836051
right.lingual	17:43836109:A:AATT	ENSG00000263715	ncRNA_intronic	0	NA	NA	RP11-105N13.4	17	43836109
right.lingual	17:43836191:A:G	ENSG00000263715	ncRNA_intronic	0	NA	NA	RP11-105N13.4	17	43836191
right.lingual	17:43836578:A:G	ENSG00000263715	ncRNA_intronic	0	NA	NA	RP11-105N13.4	17	43836578
right.lingual	17:43836673:C:T	ENSG00000263715	ncRNA_intronic	0	NA	NA	RP11-105N13.4	17	43836673
right.lingual	17:43836920:C:T	ENSG00000263715	ncRNA_intronic	0	NA	NA	RP11-105N13.4	17	43836920
right.lingual	17:43836953:A:C	ENSG00000263715	ncRNA_intronic	0	NA	NA	RP11-105N13.4	17	43836953
right.lingual	17:43837091:C:T	ENSG00000263715	ncRNA_intronic	0	NA	NA	RP11-105N13.4	17	43837091
right.lingual	17:43837115:A:G	ENSG00000263715	ncRNA_intronic	0	NA	NA	RP11-105N13.4	17	43837115
right.lingual	17:43837237:A:G	ENSG00000263715	ncRNA_intronic	0	NA	NA	RP11-105N13.4	17	43837237
right.lingual	17:43837446:C:G	ENSG00000263715	ncRNA_intronic	0	NA	NA	RP11-105N13.4	17	43837446
right.lingual	17:43837567:C:T	ENSG00000263715	ncRNA_intronic	0	NA	NA	RP11-105N13.4	17	43837567
right.lingual	17:43837782:A:G	ENSG00000263715	ncRNA_intronic	0	NA	NA	RP11-105N13.4	17	43837782
right.lingual	17:43837868:T:TTTATGTTATG	ENSG00000263715	ncRNA_intronic	0	NA	NA	RP11-105N13.4	17	43837868
right.lingual	17:43837917:C:T	ENSG00000263715	ncRNA_intronic	0	NA	NA	RP11-105N13.4	17	43837917
right.lingual	17:43838014:A:G	ENSG00000263715	ncRNA_intronic	0	NA	NA	RP11-105N13.4	17	43838014
right.lingual	17:43838071:C:T	ENSG00000263715	ncRNA_intronic	0	NA	NA	RP11-105N13.4	17	43838071
right.lingual	17:43838482:G:T	ENSG00000263715	ncRNA_intronic	0	NA	NA	RP11-105N13.4	17	43838482
right.lingual	17:43838678:A:G	ENSG00000263715	ncRNA_intronic	0	NA	NA	RP11-105N13.4	17	43838678
right.lingual	17:43838710:C:T	ENSG00000263715	ncRNA_intronic	0	NA	NA	RP11-105N13.4	17	43838710
right.lingual	17:43838720:C:T	ENSG00000263715	ncRNA_intronic	0	NA	NA	RP11-105N13.4	17	43838720
right.lingual	17:43838919:A:G	ENSG00000263715	ncRNA_intronic	0	NA	NA	RP11-105N13.4	17	43838919
right.lingual	17:43839150:A:AT	ENSG00000263715	ncRNA_intronic	0	NA	NA	RP11-105N13.4	17	43839150
right.lingual	17:43839253:A:G	ENSG00000263715	ncRNA_intronic	0	NA	NA	RP11-105N13.4	17	43839253
right.lingual	17:43839951:A:T	ENSG00000263715	ncRNA_intronic	0	NA	NA	RP11-105N13.4	17	43839951
right.lingual	17:43840006:G:T	ENSG00000263715	ncRNA_intronic	0	NA	NA	RP11-105N13.4	17	43840006
right.lingual	17:43840016:A:G	ENSG00000263715	ncRNA_intronic	0	NA	NA	RP11-105N13.4	17	43840016
right.lingual	17:43840107:A:C	ENSG00000263715	ncRNA_intronic	0	NA	NA	RP11-105N13.4	17	43840107
right.lingual	17:43840681:C:T	ENSG00000263715	ncRNA_intronic	0	NA	NA	RP11-105N13.4	17	43840681
right.lingual	17:43840726:C:CTT	ENSG00000263715	ncRNA_intronic	0	NA	NA	RP11-105N13.4	17	43840726
right.lingual	17:43840864:A:G	ENSG00000263715	ncRNA_intronic	0	NA	NA	RP11-105N13.4	17	43840864
right.lingual	17:43840899:C:G	ENSG00000263715	ncRNA_intronic	0	NA	NA	RP11-105N13.4	17	43840899
right.lingual	17:43840935:C:T	ENSG00000263715	ncRNA_intronic	0	NA	NA	RP11-105N13.4	17	43840935
right.lingual	17:43841356:C:CTT	ENSG00000263715	ncRNA_intronic	0	NA	NA	RP11-105N13.4	17	43841356
right.lingual	17:43841571:A:T	ENSG00000263715	ncRNA_intronic	0	NA	NA	RP11-105N13.4	17	43841571
right.lingual	17:43841624:G:GATGGATGA	ENSG00000263715	ncRNA_intronic	0	NA	NA	RP11-105N13.4	17	43841624
right.lingual	17:43841729:C:T	ENSG00000263715	ncRNA_intronic	0	NA	NA	RP11-105N13.4	17	43841729
right.lingual	17:43841912:C:T	ENSG00000263715	ncRNA_intronic	0	NA	NA	RP11-105N13.4	17	43841912
right.lingual	17:43842462:C:T	ENSG00000263715	ncRNA_intronic	0	NA	NA	RP11-105N13.4	17	43842462
right.lingual	17:43842494:A:G	ENSG00000263715	ncRNA_intronic	0	NA	NA	RP11-105N13.4	17	43842494
right.lingual	17:43843395:C:T	ENSG00000263715	ncRNA_intronic	0	NA	NA	RP11-105N13.4	17	43843395
right.lingual	17:43843943:A:G	ENSG00000263715	ncRNA_intronic	0	NA	NA	RP11-105N13.4	17	43843943
right.lingual	17:43844044:A:G	ENSG00000263715	ncRNA_intronic	0	NA	NA	RP11-105N13.4	17	43844044
right.lingual	17:43844201:C:T	ENSG00000263715	ncRNA_intronic	0	NA	NA	RP11-105N13.4	17	43844201
right.lingual	17:43844486:A:T	ENSG00000263715	ncRNA_intronic	0	NA	NA	RP11-105N13.4	17	43844486
right.lingual	17:43844559:G:T	ENSG00000263715	ncRNA_intronic	0	NA	NA	RP11-105N13.4	17	43844559
right.lingual	17:43844560:G:T	ENSG00000263715	ncRNA_intronic	0	NA	NA	RP11-105N13.4	17	43844560
right.lingual	17:43844798:A:G	ENSG00000263715	ncRNA_intronic	0	NA	NA	RP11-105N13.4	17	43844798
right.lingual	17:43844859:A:G	ENSG00000263715	ncRNA_intronic	0	NA	NA	RP11-105N13.4	17	43844859
right.lingual	17:43844977:A:T	ENSG00000263715	ncRNA_intronic	0	NA	NA	RP11-105N13.4	17	43844977
right.lingual	17:43845002:C:G	ENSG00000263715	ncRNA_intronic	0	NA	NA	RP11-105N13.4	17	43845002
right.lingual	17:43845041:A:G	ENSG00000263715	ncRNA_intronic	0	NA	NA	RP11-105N13.4	17	43845041
right.lingual	17:43845480:C:T	ENSG00000263715	ncRNA_intronic	0	NA	NA	RP11-105N13.4	17	43845480
right.lingual	17:43846668:A:C	ENSG00000263715	ncRNA_intronic	0	NA	NA	RP11-105N13.4	17	43846668
right.lingual	17:43846820:A:G	ENSG00000263715	ncRNA_intronic	0	NA	NA	RP11-105N13.4	17	43846820
right.lingual	17:43847039:C:T	ENSG00000263715	ncRNA_intronic	0	NA	NA	RP11-105N13.4	17	43847039
right.lingual	17:43847095:C:T	ENSG00000263715	ncRNA_intronic	0	NA	NA	RP11-105N13.4	17	43847095
right.lingual	17:43847374:A:G	ENSG00000263715	ncRNA_intronic	0	NA	NA	RP11-105N13.4	17	43847374
right.lingual	17:43847741:C:T	ENSG00000263715	ncRNA_intronic	0	NA	NA	RP11-105N13.4	17	43847741
right.lingual	17:43847868:C:T	ENSG00000263715	ncRNA_intronic	0	NA	NA	RP11-105N13.4	17	43847868
right.lingual	17:43847912:C:T	ENSG00000263715	ncRNA_intronic	0	NA	NA	RP11-105N13.4	17	43847912
right.lingual	17:43848181:C:T	ENSG00000263715	ncRNA_intronic	0	NA	NA	RP11-105N13.4	17	43848181
right.lingual	17:43848412:A:G	ENSG00000263715	ncRNA_intronic	0	NA	NA	RP11-105N13.4	17	43848412
right.lingual	17:43848461:A:G	ENSG00000263715	ncRNA_intronic	0	NA	NA	RP11-105N13.4	17	43848461
right.lingual	17:43848638:A:G	ENSG00000263715	ncRNA_intronic	0	NA	NA	RP11-105N13.4	17	43848638
right.lingual	17:43848646:A:AG	ENSG00000263715	ncRNA_intronic	0	NA	NA	RP11-105N13.4	17	43848646
right.lingual	17:43848750:C:T	ENSG00000263715	ncRNA_intronic	0	NA	NA	RP11-105N13.4	17	43848750
right.lingual	17:43848761:A:T	ENSG00000263715	ncRNA_intronic	0	NA	NA	RP11-105N13.4	17	43848761
right.lingual	17:43848968:G:T	ENSG00000263715	ncRNA_intronic	0	NA	NA	RP11-105N13.4	17	43848968
right.lingual	17:43849327:A:G	ENSG00000263715	ncRNA_intronic	0	NA	NA	RP11-105N13.4	17	43849327
right.lingual	17:43849366:C:T	ENSG00000263715	ncRNA_intronic	0	NA	NA	RP11-105N13.4	17	43849366
right.lingual	17:43849415:C:T	ENSG00000263715	ncRNA_intronic	0	NA	NA	RP11-105N13.4	17	43849415
right.lingual	17:43849572:A:AT	ENSG00000263715	ncRNA_intronic	0	NA	NA	RP11-105N13.4	17	43849572
right.lingual	17:43849656:A:C	ENSG00000263715	ncRNA_intronic	0	NA	NA	RP11-105N13.4	17	43849656
right.lingual	17:43849787:A:T	ENSG00000263715	ncRNA_intronic	0	NA	NA	RP11-105N13.4	17	43849787
right.lingual	17:43849896:A:G	ENSG00000263715	ncRNA_intronic	0	NA	NA	RP11-105N13.4	17	43849896
right.lingual	17:43850037:C:CTT	ENSG00000263715	ncRNA_intronic	0	NA	NA	RP11-105N13.4	17	43850037
right.lingual	17:43850519:C:T	ENSG00000263715	ncRNA_intronic	0	NA	NA	RP11-105N13.4	17	43850519
right.lingual	17:43850645:C:T	ENSG00000263715	ncRNA_intronic	0	NA	NA	RP11-105N13.4	17	43850645
right.lingual	17:43850932:C:T	ENSG00000263715	ncRNA_intronic	0	NA	NA	RP11-105N13.4	17	43850932
right.lingual	17:43850935:C:CA	ENSG00000263715	ncRNA_intronic	0	NA	NA	RP11-105N13.4	17	43850935
right.lingual	17:43850966:A:G	ENSG00000263715	ncRNA_intronic	0	NA	NA	RP11-105N13.4	17	43850966
right.lingual	17:43851018:C:T	ENSG00000263715	ncRNA_intronic	0	NA	NA	RP11-105N13.4	17	43851018
right.lingual	17:43851209:A:AT	ENSG00000263715	ncRNA_intronic	0	NA	NA	RP11-105N13.4	17	43851209
right.lingual	17:43851851:A:G	ENSG00000263715	ncRNA_intronic	0	NA	NA	RP11-105N13.4	17	43851851
right.lingual	17:43851971:A:C	ENSG00000263715	ncRNA_intronic	0	NA	NA	RP11-105N13.4	17	43851971
right.lingual	17:43852605:C:T	ENSG00000263715	ncRNA_intronic	0	NA	NA	RP11-105N13.4	17	43852605
right.lingual	17:43852621:C:T	ENSG00000263715	ncRNA_intronic	0	NA	NA	RP11-105N13.4	17	43852621
right.lingual	17:43852733:A:G	ENSG00000263715	ncRNA_intronic	0	NA	NA	RP11-105N13.4	17	43852733
right.lingual	17:43852742:C:T	ENSG00000263715	ncRNA_intronic	0	NA	NA	RP11-105N13.4	17	43852742
right.lingual	17:43853109:A:G	ENSG00000263715	ncRNA_intronic	0	NA	NA	RP11-105N13.4	17	43853109
right.lingual	17:43853133:C:T	ENSG00000263715	ncRNA_intronic	0	NA	NA	RP11-105N13.4	17	43853133
right.lingual	17:43853235:G:T	ENSG00000263715	ncRNA_intronic	0	NA	NA	RP11-105N13.4	17	43853235
right.lingual	17:43853457:A:G	ENSG00000263715	ncRNA_intronic	0	NA	NA	RP11-105N13.4	17	43853457
right.lingual	17:43853526:A:G	ENSG00000263715	ncRNA_intronic	0	NA	NA	RP11-105N13.4	17	43853526
right.lingual	17:43853922:A:G	ENSG00000263715	ncRNA_intronic	0	NA	NA	RP11-105N13.4	17	43853922
right.lingual	17:43854267:C:T	ENSG00000263715	ncRNA_intronic	0	NA	NA	RP11-105N13.4	17	43854267
right.lingual	17:43854340:A:G	ENSG00000263715	ncRNA_intronic	0	NA	NA	RP11-105N13.4	17	43854340
right.lingual	17:43854449:C:T	ENSG00000263715	ncRNA_intronic	0	NA	NA	RP11-105N13.4	17	43854449
right.lingual	17:43854536:A:C	ENSG00000263715	ncRNA_intronic	0	NA	NA	RP11-105N13.4	17	43854536
right.lingual	17:43855228:G:T	ENSG00000263715	ncRNA_intronic	0	NA	NA	RP11-105N13.4	17	43855228
right.lingual	17:43855501:A:AC	ENSG00000263715	ncRNA_intronic	0	NA	NA	RP11-105N13.4	17	43855501
right.lingual	17:43855503:C:T	ENSG00000263715	ncRNA_intronic	0	NA	NA	RP11-105N13.4	17	43855503
right.lingual	17:43856341:C:T	ENSG00000263715	ncRNA_intronic	0	NA	NA	RP11-105N13.4	17	43856341
right.lingual	17:43856372:A:G	ENSG00000263715	ncRNA_intronic	0	NA	NA	RP11-105N13.4	17	43856372
right.lingual	17:43856639:C:G	ENSG00000263715	ncRNA_intronic	0	NA	NA	RP11-105N13.4	17	43856639
right.lingual	17:43856710:A:G	ENSG00000263715	ncRNA_intronic	0	NA	NA	RP11-105N13.4	17	43856710
right.lingual	17:43856730:C:T	ENSG00000263715	ncRNA_intronic	0	NA	NA	RP11-105N13.4	17	43856730
right.lingual	17:43857033:C:T	ENSG00000263715	ncRNA_intronic	0	NA	NA	RP11-105N13.4	17	43857033
right.lingual	17:43857129:A:C	ENSG00000263715	ncRNA_intronic	0	NA	NA	RP11-105N13.4	17	43857129
right.lingual	17:43857989:G:T	ENSG00000263715	ncRNA_intronic	0	NA	NA	RP11-105N13.4	17	43857989
right.lingual	17:43857990:C:T	ENSG00000263715	ncRNA_intronic	0	NA	NA	RP11-105N13.4	17	43857990
right.lingual	17:43858187:G:T	ENSG00000263715	ncRNA_intronic	0	NA	NA	RP11-105N13.4	17	43858187
right.lingual	17:43858307:C:T	ENSG00000263715	ncRNA_intronic	0	NA	NA	RP11-105N13.4	17	43858307
right.lingual	17:43858326:C:T	ENSG00000263715	ncRNA_intronic	0	NA	NA	RP11-105N13.4	17	43858326
right.lingual	17:43858482:C:T	ENSG00000263715	ncRNA_intronic	0	NA	NA	RP11-105N13.4	17	43858482
right.lingual	17:43858629:A:G	ENSG00000263715	ncRNA_intronic	0	NA	NA	RP11-105N13.4	17	43858629
right.lingual	17:43859065:C:T	ENSG00000263715	ncRNA_intronic	0	NA	NA	RP11-105N13.4	17	43859065
right.lingual	17:43859640:A:G	ENSG00000263715	ncRNA_intronic	0	NA	NA	RP11-105N13.4	17	43859640
right.lingual	17:43859691:C:G	ENSG00000263715	ncRNA_intronic	0	NA	NA	RP11-105N13.4	17	43859691
right.lingual	17:43859929:C:CACG	ENSG00000263715	ncRNA_intronic	0	NA	NA	RP11-105N13.4	17	43859929
right.lingual	17:43861117:C:T	ENSG00000263715	ncRNA_intronic	0	NA	NA	RP11-105N13.4	17	43861117
right.lingual	17:43871982:C:T	ENSG00000263715	ncRNA_intronic	0	NA	NA	RP11-105N13.4	17	43871982
right.lingual	17:43872228:A:G	ENSG00000263715	ncRNA_intronic	0	NA	NA	RP11-105N13.4	17	43872228
right.lingual	17:43879308:A:G	ENSG00000263715	ncRNA_intronic	0	NA	NA	RP11-105N13.4	17	43879308
right.lingual	17:43881790:C:T	ENSG00000263715	ncRNA_intronic	0	NA	NA	RP11-105N13.4	17	43881790
right.lingual	17:43885291:A:G	ENSG00000263715	ncRNA_intronic	0	NA	NA	RP11-105N13.4	17	43885291
right.lingual	17:43887480:C:T	ENSG00000263715	ncRNA_intronic	0	NA	NA	RP11-105N13.4	17	43887480
right.lingual	17:43892784:G:T	ENSG00000263715	ncRNA_intronic	0	NA	NA	RP11-105N13.4	17	43892784
right.lingual	17:43892788:A:G	ENSG00000263715	ncRNA_intronic	0	NA	NA	RP11-105N13.4	17	43892788
right.lingual	17:43892973:C:T	ENSG00000263715	ncRNA_intronic	0	NA	NA	RP11-105N13.4	17	43892973
right.lingual	17:43893146:C:CCCAGTTCAGTGTGT	ENSG00000263715	ncRNA_intronic	0	NA	NA	RP11-105N13.4	17	43893146
right.lingual	17:43893259:A:G	ENSG00000263715	ncRNA_intronic	0	NA	NA	RP11-105N13.4	17	43893259
right.lingual	17:43893260:C:T	ENSG00000263715	ncRNA_intronic	0	NA	NA	RP11-105N13.4	17	43893260
right.lingual	17:43893403:A:G	ENSG00000263715	ncRNA_intronic	0	NA	NA	RP11-105N13.4	17	43893403
right.lingual	17:43893716:C:T	ENSG00000263715	ncRNA_intronic	0	NA	NA	RP11-105N13.4	17	43893716
right.lingual	17:43893751:A:G	ENSG00000263715	ncRNA_intronic	0	NA	NA	RP11-105N13.4	17	43893751
right.lingual	17:43894102:C:T	ENSG00000120088	intronic	0	NA	NA	CRHR1	17	43894102
right.lingual	17:43894159:C:T	ENSG00000120088	intronic	0	NA	NA	CRHR1	17	43894159
right.lingual	17:43894485:G:GA	ENSG00000120088	intronic	0	NA	NA	CRHR1	17	43894485
right.lingual	17:43894510:A:G	ENSG00000120088	intronic	0	NA	NA	CRHR1	17	43894510
right.lingual	17:43894547:C:T	ENSG00000120088	intronic	0	NA	NA	CRHR1	17	43894547
right.lingual	17:43894609:A:G	ENSG00000120088	intronic	0	NA	NA	CRHR1	17	43894609
right.lingual	17:43894990:G:T	ENSG00000120088	intronic	0	NA	NA	CRHR1	17	43894990
right.lingual	17:43895008:C:G	ENSG00000120088	intronic	0	NA	NA	CRHR1	17	43895008
right.lingual	17:43895168:T:TG	ENSG00000120088	intronic	0	NA	NA	CRHR1	17	43895168
right.lingual	17:43895501:C:G	ENSG00000120088	intronic	0	NA	NA	CRHR1	17	43895501
right.lingual	17:43895530:C:T	ENSG00000120088	intronic	0	NA	NA	CRHR1	17	43895530
right.lingual	17:43895602:G:T	ENSG00000120088	intronic	0	NA	NA	CRHR1	17	43895602
right.lingual	17:43895653:A:G	ENSG00000120088	intronic	0	NA	NA	CRHR1	17	43895653
right.lingual	17:43895696:A:G	ENSG00000120088	intronic	0	NA	NA	CRHR1	17	43895696
right.lingual	17:43895751:A:G	ENSG00000120088	intronic	0	NA	NA	CRHR1	17	43895751
right.lingual	17:43895797:C:T	ENSG00000120088	intronic	0	NA	NA	CRHR1	17	43895797
right.lingual	17:43896032:C:T	ENSG00000120088	intronic	0	NA	NA	CRHR1	17	43896032
right.lingual	17:43896228:C:T	ENSG00000120088	intronic	0	NA	NA	CRHR1	17	43896228
right.lingual	17:43896528:C:G	ENSG00000120088	intronic	0	NA	NA	CRHR1	17	43896528
right.lingual	17:43896616:C:T	ENSG00000120088	intronic	0	NA	NA	CRHR1	17	43896616
right.lingual	17:43896637:C:T	ENSG00000120088	intronic	0	NA	NA	CRHR1	17	43896637
right.lingual	17:43896690:C:T	ENSG00000120088	intronic	0	NA	NA	CRHR1	17	43896690
right.lingual	17:43896734:C:T	ENSG00000120088	intronic	0	NA	NA	CRHR1	17	43896734
right.lingual	17:43896862:C:CT	ENSG00000120088	intronic	0	NA	NA	CRHR1	17	43896862
right.lingual	17:43897130:A:G	ENSG00000120088	intronic	0	NA	NA	CRHR1	17	43897130
right.lingual	17:43897202:A:T	ENSG00000120088	intronic	0	NA	NA	CRHR1	17	43897202
right.lingual	17:43897246:A:G	ENSG00000120088	intronic	0	NA	NA	CRHR1	17	43897246
right.lingual	17:43897449:A:T	ENSG00000120088	intronic	0	NA	NA	CRHR1	17	43897449
right.lingual	17:43897480:A:G	ENSG00000120088	intronic	0	NA	NA	CRHR1	17	43897480
right.lingual	17:43897722:C:T	ENSG00000120088	intronic	0	NA	NA	CRHR1	17	43897722
right.lingual	17:43898362:A:AAGG	ENSG00000120088	intronic	0	NA	NA	CRHR1	17	43898362
right.lingual	17:43898459:C:T	ENSG00000120088	intronic	0	NA	NA	CRHR1	17	43898459
right.lingual	17:43898887:C:T	ENSG00000120088	intronic	0	NA	NA	CRHR1	17	43898887
right.lingual	17:43898963:A:T	ENSG00000120088	intronic	0	NA	NA	CRHR1	17	43898963
right.lingual	17:43899161:A:C	ENSG00000120088	intronic	0	NA	NA	CRHR1	17	43899161
right.lingual	17:43899401:C:T	ENSG00000120088	intronic	0	NA	NA	CRHR1	17	43899401
right.lingual	17:43899417:C:G	ENSG00000120088	intronic	0	NA	NA	CRHR1	17	43899417
right.lingual	17:43899611:C:T	ENSG00000120088	intronic	0	NA	NA	CRHR1	17	43899611
right.lingual	17:43899655:C:T	ENSG00000120088	intronic	0	NA	NA	CRHR1	17	43899655
right.lingual	17:43899657:C:G	ENSG00000120088	intronic	0	NA	NA	CRHR1	17	43899657
right.lingual	17:43899727:A:G	ENSG00000120088	intronic	0	NA	NA	CRHR1	17	43899727
right.lingual	17:43899736:A:G	ENSG00000120088	intronic	0	NA	NA	CRHR1	17	43899736
right.lingual	17:43899786:C:T	ENSG00000120088	intronic	0	NA	NA	CRHR1	17	43899786
right.lingual	17:43900081:C:T	ENSG00000120088	intronic	0	NA	NA	CRHR1	17	43900081
right.lingual	17:43900215:T:TAA	ENSG00000120088	intronic	0	NA	NA	CRHR1	17	43900215
right.lingual	17:43900434:A:G	ENSG00000120088	intronic	0	NA	NA	CRHR1	17	43900434
right.lingual	17:43900697:C:T	ENSG00000120088	intronic	0	NA	NA	CRHR1	17	43900697
right.lingual	17:43900760:A:G	ENSG00000120088	intronic	0	NA	NA	CRHR1	17	43900760
right.lingual	17:43900817:A:G	ENSG00000120088	intronic	0	NA	NA	CRHR1	17	43900817
right.lingual	17:43901001:C:T	ENSG00000120088	intronic	0	NA	NA	CRHR1	17	43901001
right.lingual	17:43901238:A:G	ENSG00000120088	intronic	0	NA	NA	CRHR1	17	43901238
right.lingual	17:43901528:C:T	ENSG00000120088	intronic	0	NA	NA	CRHR1	17	43901528
right.lingual	17:43901558:A:G	ENSG00000120088	intronic	0	NA	NA	CRHR1	17	43901558
right.lingual	17:43902216:C:T	ENSG00000120088	intronic	0	NA	NA	CRHR1	17	43902216
right.lingual	17:43902505:C:T	ENSG00000120088	intronic	0	NA	NA	CRHR1	17	43902505
right.lingual	17:43902522:A:G	ENSG00000120088	intronic	0	NA	NA	CRHR1	17	43902522
right.lingual	17:43902541:A:G	ENSG00000120088	intronic	0	NA	NA	CRHR1	17	43902541
right.lingual	17:43902738:A:C	ENSG00000120088	intronic	0	NA	NA	CRHR1	17	43902738
right.lingual	17:43902799:A:G	ENSG00000120088	intronic	0	NA	NA	CRHR1	17	43902799
right.lingual	17:43902842:C:T	ENSG00000120088	intronic	0	NA	NA	CRHR1	17	43902842
right.lingual	17:43902861:A:C	ENSG00000120088	exonic	0	NA	NA	CRHR1	17	43902861
right.lingual	17:43902944:C:T	ENSG00000120088	UTR3	0	NA	NA	CRHR1	17	43902944
right.lingual	17:43902997:A:G	ENSG00000120088	intronic	0	NA	NA	CRHR1	17	43902997
right.lingual	17:43903089:C:T	ENSG00000120088	intronic	0	NA	NA	CRHR1	17	43903089
right.lingual	17:43903106:A:G	ENSG00000120088	intronic	0	NA	NA	CRHR1	17	43903106
right.lingual	17:43903298:A:G	ENSG00000120088	intronic	0	NA	NA	CRHR1	17	43903298
right.lingual	17:43903336:A:G	ENSG00000120088	intronic	0	NA	NA	CRHR1	17	43903336
right.lingual	17:43903485:C:G	ENSG00000120088	intronic	0	NA	NA	CRHR1	17	43903485
right.lingual	17:43903546:A:G	ENSG00000120088	intronic	0	NA	NA	CRHR1	17	43903546
right.lingual	17:43903548:C:T	ENSG00000120088	intronic	0	NA	NA	CRHR1	17	43903548
right.lingual	17:43903842:C:T	ENSG00000120088	intronic	0	NA	NA	CRHR1	17	43903842
right.lingual	17:43904110:C:G	ENSG00000120088	intronic	0	NA	NA	CRHR1	17	43904110
right.lingual	17:43904397:C:T	ENSG00000120088	intronic	0	NA	NA	CRHR1	17	43904397
right.lingual	17:43904528:C:T	ENSG00000120088	intronic	0	NA	NA	CRHR1	17	43904528
right.lingual	17:43904610:C:T	ENSG00000120088	intronic	0	NA	NA	CRHR1	17	43904610
right.lingual	17:43904673:C:T	ENSG00000120088	intronic	0	NA	NA	CRHR1	17	43904673
right.lingual	17:43904948:C:G	ENSG00000120088	intronic	0	NA	NA	CRHR1	17	43904948
right.lingual	17:43905134:A:G	ENSG00000120088	intronic	0	NA	NA	CRHR1	17	43905134
right.lingual	17:43905313:C:G	ENSG00000120088	intronic	0	NA	NA	CRHR1	17	43905313
right.lingual	17:43905481:G:T	ENSG00000120088	intronic	0	NA	NA	CRHR1	17	43905481
right.lingual	17:43906726:A:C	ENSG00000120088	intronic	0	NA	NA	CRHR1	17	43906726
right.lingual	17:43906828:A:G	ENSG00000120088	intronic	0	NA	NA	CRHR1	17	43906828
right.lingual	17:43907143:A:G	ENSG00000120088	intronic	0	NA	NA	CRHR1	17	43907143
right.lingual	17:43907641:C:CAGGTGG	ENSG00000120088	intronic	0	NA	NA	CRHR1	17	43907641
right.lingual	17:43907745:C:T	ENSG00000120088	intronic	0	NA	NA	CRHR1	17	43907745
right.lingual	17:43907896:C:T	ENSG00000120088	exonic	0	synonymous	SNV	exon6	CRHR1	17
right.lingual	17:43907966:A:G	ENSG00000120088	intronic	0	NA	NA	CRHR1	17	43907966
right.lingual	17:43908151:C:T	ENSG00000120088	intronic	0	NA	NA	CRHR1	17	43908151
right.lingual	17:43908152:C:T	ENSG00000120088	intronic	0	NA	NA	CRHR1	17	43908152
right.lingual	17:43908476:G:GT	ENSG00000120088	intronic	0	NA	NA	CRHR1	17	43908476
right.lingual	17:43908773:C:G	ENSG00000120088	intronic	0	NA	NA	CRHR1	17	43908773
right.lingual	17:43908826:G:T	ENSG00000120088	intronic	0	NA	NA	CRHR1	17	43908826
right.lingual	17:43908989:C:T	ENSG00000120088	intronic	0	NA	NA	CRHR1	17	43908989
right.lingual	17:43909008:C:T	ENSG00000120088	intronic	0	NA	NA	CRHR1	17	43909008
right.lingual	17:43909022:G:T	ENSG00000120088	intronic	0	NA	NA	CRHR1	17	43909022
right.lingual	17:43909435:C:CAAAAAAACAAAA	ENSG00000120088	intronic	0	NA	NA	CRHR1	17	43909435
right.lingual	17:43910088:A:G	ENSG00000120088	intronic	0	NA	NA	CRHR1	17	43910088
right.lingual	17:43910183:A:G	ENSG00000120088	intronic	0	NA	NA	CRHR1	17	43910183
right.lingual	17:43910262:C:G	ENSG00000120088	intronic	0	NA	NA	CRHR1	17	43910262
right.lingual	17:43910507:C:T	ENSG00000120088	exonic	0	nonsynonymous	SNV	exon6	CRHR1	17
right.lingual	17:43911036:A:G	ENSG00000120088	intronic	0	NA	NA	CRHR1	17	43911036
right.lingual	17:43911352:C:T	ENSG00000120088	intronic	0	NA	NA	CRHR1	17	43911352
right.lingual	17:43911424:C:T	ENSG00000120088	intronic	0	NA	NA	CRHR1	17	43911424
right.lingual	17:43911443:C:T	ENSG00000120088	intronic	0	NA	NA	CRHR1	17	43911443
right.lingual	17:43911525:C:T	ENSG00000120088	intronic	0	NA	NA	CRHR1	17	43911525
right.lingual	17:43911832:C:T	ENSG00000120088	intronic	0	NA	NA	CRHR1	17	43911832
right.lingual	17:43911898:C:T	ENSG00000120088	intronic	0	NA	NA	CRHR1	17	43911898
right.lingual	17:43912159:C:G	ENSG00000120088	exonic	0	nonsynonymous	SNV	exon13	CRHR1	17
right.lingual	17:43912267:T:TG	ENSG00000120088	UTR3	0	NA	NA	CRHR1	17	43912267
right.lingual	17:43912282:C:T	ENSG00000120088	UTR3	0	NA	NA	CRHR1	17	43912282
right.lingual	17:43912454:C:T	ENSG00000120088	UTR3	0	NA	NA	CRHR1	17	43912454
right.lingual	17:43912490:C:G	ENSG00000120088	UTR3	0	NA	NA	CRHR1	17	43912490
right.lingual	17:43912582:C:T	ENSG00000120088	UTR3	0	NA	NA	CRHR1	17	43912582
right.lingual	17:43912635:A:G	ENSG00000120088	UTR3	0	NA	NA	CRHR1	17	43912635
right.lingual	17:43912723:C:T	ENSG00000120088	UTR3	0	NA	NA	CRHR1	17	43912723
right.lingual	17:43912786:C:G	ENSG00000120088	UTR3	0	NA	NA	CRHR1	17	43912786
right.lingual	17:43912830:C:T	ENSG00000120088	UTR3	0	NA	NA	CRHR1	17	43912830
right.lingual	17:43913315:C:T	ENSG00000120088	downstream	0	NA	NA	CRHR1	17	43913315
right.lingual	17:43913360:T:TGAGGGCAGGAGG	ENSG00000120088	downstream	0	NA	NA	CRHR1	17	43913360
right.lingual	17:43913557:G:T	ENSG00000120088	downstream	0	NA	NA	CRHR1	17	43913557
right.lingual	17:43913558:G:T	ENSG00000120088	downstream	0	NA	NA	CRHR1	17	43913558
right.lingual	17:43914554:A:C	ENSG00000120088	intergenic	1360	NA	NA	CRHR1	17	43914554
right.lingual	17:43914554:A:C	ENSG00000264589	intergenic	6463	NA	NA	MAPT-AS1	17	43914554
right.lingual	17:43914558:A:G	ENSG00000120088	intergenic	1364	NA	NA	CRHR1	17	43914558
right.lingual	17:43914558:A:G	ENSG00000264589	intergenic	6459	NA	NA	MAPT-AS1	17	43914558
right.lingual	17:43914598:C:G	ENSG00000120088	intergenic	1404	NA	NA	CRHR1	17	43914598
right.lingual	17:43914598:C:G	ENSG00000264589	intergenic	6419	NA	NA	MAPT-AS1	17	43914598
right.lingual	17:43914728:G:T	ENSG00000120088	intergenic	1534	NA	NA	CRHR1	17	43914728
right.lingual	17:43914728:G:T	ENSG00000264589	intergenic	6289	NA	NA	MAPT-AS1	17	43914728
right.lingual	17:43914809:C:T	ENSG00000120088	intergenic	1615	NA	NA	CRHR1	17	43914809
right.lingual	17:43914809:C:T	ENSG00000264589	intergenic	6208	NA	NA	MAPT-AS1	17	43914809
right.lingual	17:43914979:A:AC	ENSG00000120088	intergenic	1785	NA	NA	CRHR1	17	43914979
right.lingual	17:43914979:A:AC	ENSG00000264589	intergenic	6037	NA	NA	MAPT-AS1	17	43914979
right.lingual	17:43914981:C:G	ENSG00000120088	intergenic	1787	NA	NA	CRHR1	17	43914981
right.lingual	17:43914981:C:G	ENSG00000264589	intergenic	6036	NA	NA	MAPT-AS1	17	43914981
right.lingual	17:43914990:A:AAC	ENSG00000120088	intergenic	1796	NA	NA	CRHR1	17	43914990
right.lingual	17:43914990:A:AAC	ENSG00000264589	intergenic	6025	NA	NA	MAPT-AS1	17	43914990
right.lingual	17:43915054:A:G	ENSG00000120088	intergenic	1860	NA	NA	CRHR1	17	43915054
right.lingual	17:43915054:A:G	ENSG00000264589	intergenic	5963	NA	NA	MAPT-AS1	17	43915054
right.lingual	17:43915312:C:T	ENSG00000120088	intergenic	2118	NA	NA	CRHR1	17	43915312
right.lingual	17:43915312:C:T	ENSG00000264589	intergenic	5705	NA	NA	MAPT-AS1	17	43915312
right.lingual	17:43915497:C:T	ENSG00000120088	intergenic	2303	NA	NA	CRHR1	17	43915497
right.lingual	17:43915497:C:T	ENSG00000264589	intergenic	5520	NA	NA	MAPT-AS1	17	43915497
right.lingual	17:43916356:A:G	ENSG00000120088	intergenic	3162	NA	NA	CRHR1	17	43916356
right.lingual	17:43916356:A:G	ENSG00000264589	intergenic	4661	NA	NA	MAPT-AS1	17	43916356
right.lingual	17:43916509:A:G	ENSG00000120088	intergenic	3315	NA	NA	CRHR1	17	43916509
right.lingual	17:43916509:A:G	ENSG00000264589	intergenic	4508	NA	NA	MAPT-AS1	17	43916509
right.lingual	17:43916773:A:C	ENSG00000120088	intergenic	3579	NA	NA	CRHR1	17	43916773
right.lingual	17:43916773:A:C	ENSG00000264589	intergenic	4244	NA	NA	MAPT-AS1	17	43916773
right.lingual	17:43916932:A:G	ENSG00000120088	intergenic	3738	NA	NA	CRHR1	17	43916932
right.lingual	17:43916932:A:G	ENSG00000264589	intergenic	4085	NA	NA	MAPT-AS1	17	43916932
right.lingual	17:43917086:A:G	ENSG00000120088	intergenic	3892	NA	NA	CRHR1	17	43917086
right.lingual	17:43917086:A:G	ENSG00000264589	intergenic	3931	NA	NA	MAPT-AS1	17	43917086
right.lingual	17:43917776:G:T	ENSG00000120088	intergenic	4582	NA	NA	CRHR1	17	43917776
right.lingual	17:43917776:G:T	ENSG00000264589	intergenic	3241	NA	NA	MAPT-AS1	17	43917776
right.lingual	17:43917818:A:G	ENSG00000120088	intergenic	4624	NA	NA	CRHR1	17	43917818
right.lingual	17:43917818:A:G	ENSG00000264589	intergenic	3199	NA	NA	MAPT-AS1	17	43917818
right.lingual	17:43918190:C:T	ENSG00000120088	intergenic	4996	NA	NA	CRHR1	17	43918190
right.lingual	17:43918190:C:T	ENSG00000264589	intergenic	2827	NA	NA	MAPT-AS1	17	43918190
right.lingual	17:43918239:C:T	ENSG00000120088	intergenic	5045	NA	NA	CRHR1	17	43918239
right.lingual	17:43918239:C:T	ENSG00000264589	intergenic	2778	NA	NA	MAPT-AS1	17	43918239
right.lingual	17:43918301:G:GCCAGGAGTTCGAGA	ENSG00000120088	intergenic	5107	NA	NA	CRHR1	17	43918301
right.lingual	17:43918301:G:GCCAGGAGTTCGAGA	ENSG00000264589	intergenic	2702	NA	NA	MAPT-AS1	17	43918301
right.lingual	17:43918418:A:G	ENSG00000120088	intergenic	5224	NA	NA	CRHR1	17	43918418
right.lingual	17:43918418:A:G	ENSG00000264589	intergenic	2599	NA	NA	MAPT-AS1	17	43918418
right.lingual	17:43918524:A:G	ENSG00000120088	intergenic	5330	NA	NA	CRHR1	17	43918524
right.lingual	17:43918524:A:G	ENSG00000264589	intergenic	2493	NA	NA	MAPT-AS1	17	43918524
right.lingual	17:43918613:C:T	ENSG00000120088	intergenic	5419	NA	NA	CRHR1	17	43918613
right.lingual	17:43918613:C:T	ENSG00000264589	intergenic	2404	NA	NA	MAPT-AS1	17	43918613
right.lingual	17:43918651:C:G	ENSG00000120088	intergenic	5457	NA	NA	CRHR1	17	43918651
right.lingual	17:43918651:C:G	ENSG00000264589	intergenic	2366	NA	NA	MAPT-AS1	17	43918651
right.lingual	17:43919068:G:T	ENSG00000120088	intergenic	5874	NA	NA	CRHR1	17	43919068
right.lingual	17:43919068:G:T	ENSG00000264589	intergenic	1949	NA	NA	MAPT-AS1	17	43919068
right.lingual	17:43919070:C:T	ENSG00000120088	intergenic	5876	NA	NA	CRHR1	17	43919070
right.lingual	17:43919070:C:T	ENSG00000264589	intergenic	1947	NA	NA	MAPT-AS1	17	43919070
right.lingual	17:43919073:G:T	ENSG00000120088	intergenic	5879	NA	NA	CRHR1	17	43919073
right.lingual	17:43919073:G:T	ENSG00000264589	intergenic	1944	NA	NA	MAPT-AS1	17	43919073
right.lingual	17:43919096:A:G	ENSG00000120088	intergenic	5902	NA	NA	CRHR1	17	43919096
right.lingual	17:43919096:A:G	ENSG00000264589	intergenic	1921	NA	NA	MAPT-AS1	17	43919096
right.lingual	17:43919105:C:T	ENSG00000120088	intergenic	5911	NA	NA	CRHR1	17	43919105
right.lingual	17:43919105:C:T	ENSG00000264589	intergenic	1912	NA	NA	MAPT-AS1	17	43919105
right.lingual	17:43919301:C:T	ENSG00000120088	intergenic	6107	NA	NA	CRHR1	17	43919301
right.lingual	17:43919301:C:T	ENSG00000264589	intergenic	1716	NA	NA	MAPT-AS1	17	43919301
right.lingual	17:43919884:G:T	ENSG00000120088	intergenic	6690	NA	NA	CRHR1	17	43919884
right.lingual	17:43919884:G:T	ENSG00000264589	intergenic	1133	NA	NA	MAPT-AS1	17	43919884
right.lingual	17:43920219:A:AAAG	ENSG00000264589	downstream	0	NA	NA	MAPT-AS1	17	43920219
right.lingual	17:43920300:C:T	ENSG00000264589	downstream	0	NA	NA	MAPT-AS1	17	43920300
right.lingual	17:43920378:C:T	ENSG00000264589	downstream	0	NA	NA	MAPT-AS1	17	43920378
right.lingual	17:43920411:C:T	ENSG00000264589	downstream	0	NA	NA	MAPT-AS1	17	43920411
right.lingual	17:43920974:C:T	ENSG00000264589	downstream	0	NA	NA	MAPT-AS1	17	43920974
right.lingual	17:43921210:G:T	ENSG00000264589	ncRNA_exonic	0	NA	NA	MAPT-AS1	17	43921210
right.lingual	17:43921572:A:T	ENSG00000264589	ncRNA_intronic	0	NA	NA	MAPT-AS1	17	43921572
right.lingual	17:43921754:C:T	ENSG00000264589	ncRNA_intronic	0	NA	NA	MAPT-AS1	17	43921754
right.lingual	17:43922942:C:T	ENSG00000185294	exonic	0	nonsynonymous	SNV	exon1	SPPL2C	17
right.lingual	17:43923266:A:G	ENSG00000185294	exonic	0	nonsynonymous	SNV	exon1	SPPL2C	17
right.lingual	17:43923654:C:G	ENSG00000185294	exonic	0	nonsynonymous	SNV	exon1	SPPL2C	17
right.lingual	17:43923683:A:G	ENSG00000185294	exonic	0	nonsynonymous	SNV	exon1	SPPL2C	17
right.lingual	17:43923703:C:T	ENSG00000185294	exonic	0	synonymous	SNV	exon1	SPPL2C	17
right.lingual	17:43923934:C:T	ENSG00000185294	exonic	0	synonymous	SNV	exon1	SPPL2C	17
right.lingual	17:43924073:C:T	ENSG00000185294	exonic	0	nonsynonymous	SNV	exon1	SPPL2C	17
right.lingual	17:43924130:A:G	ENSG00000185294	exonic	0	nonsynonymous	SNV	exon1	SPPL2C	17
right.lingual	17:43924200:C:G	ENSG00000185294	exonic	0	nonsynonymous	SNV	exon1	SPPL2C	17
right.lingual	17:43924219:C:T	ENSG00000185294	exonic	0	synonymous	SNV	exon1	SPPL2C	17
right.lingual	17:43924231:A:G	ENSG00000185294	exonic	0	synonymous	SNV	exon1	SPPL2C	17
right.lingual	17:43924337:A:C	ENSG00000264589	ncRNA_intronic	0	NA	NA	MAPT-AS1	17	43924337
right.lingual	17:43924521:A:G	ENSG00000264589	ncRNA_intronic	0	NA	NA	MAPT-AS1	17	43924521
right.lingual	17:43924776:C:T	ENSG00000264589	ncRNA_intronic	0	NA	NA	MAPT-AS1	17	43924776
right.lingual	17:43924803:A:G	ENSG00000264589	ncRNA_intronic	0	NA	NA	MAPT-AS1	17	43924803
right.lingual	17:43925297:C:T	ENSG00000264589	ncRNA_intronic	0	NA	NA	MAPT-AS1	17	43925297
right.lingual	17:43925605:A:G	ENSG00000264589	ncRNA_intronic	0	NA	NA	MAPT-AS1	17	43925605
right.lingual	17:43925729:A:G	ENSG00000264589	ncRNA_intronic	0	NA	NA	MAPT-AS1	17	43925729
right.lingual	17:43925966:A:G	ENSG00000264589	ncRNA_intronic	0	NA	NA	MAPT-AS1	17	43925966
right.lingual	17:43926056:A:C	ENSG00000264589	ncRNA_intronic	0	NA	NA	MAPT-AS1	17	43926056
right.lingual	17:43926149:A:G	ENSG00000264589	ncRNA_intronic	0	NA	NA	MAPT-AS1	17	43926149
right.lingual	17:43926755:A:G	ENSG00000264589	ncRNA_intronic	0	NA	NA	MAPT-AS1	17	43926755
right.lingual	17:43926948:A:G	ENSG00000264589	ncRNA_intronic	0	NA	NA	MAPT-AS1	17	43926948
right.lingual	17:43926992:C:T	ENSG00000264589	ncRNA_intronic	0	NA	NA	MAPT-AS1	17	43926992
right.lingual	17:43927255:G:T	ENSG00000264589	ncRNA_intronic	0	NA	NA	MAPT-AS1	17	43927255
right.lingual	17:43927290:A:G	ENSG00000264589	ncRNA_intronic	0	NA	NA	MAPT-AS1	17	43927290
right.lingual	17:43927708:A:G	ENSG00000264589	ncRNA_intronic	0	NA	NA	MAPT-AS1	17	43927708
right.lingual	17:43928614:G:T	ENSG00000264589	ncRNA_intronic	0	NA	NA	MAPT-AS1	17	43928614
right.lingual	17:43928629:G:GCACA	ENSG00000264589	ncRNA_intronic	0	NA	NA	MAPT-AS1	17	43928629
right.lingual	17:43929029:A:G	ENSG00000264589	ncRNA_intronic	0	NA	NA	MAPT-AS1	17	43929029
right.lingual	17:43929992:C:T	ENSG00000264589	ncRNA_intronic	0	NA	NA	MAPT-AS1	17	43929992
right.lingual	17:43930033:A:G	ENSG00000264589	ncRNA_intronic	0	NA	NA	MAPT-AS1	17	43930033
right.lingual	17:43930238:A:C	ENSG00000264589	ncRNA_intronic	0	NA	NA	MAPT-AS1	17	43930238
right.lingual	17:43930798:A:G	ENSG00000264589	ncRNA_intronic	0	NA	NA	MAPT-AS1	17	43930798
right.lingual	17:43930955:A:G	ENSG00000264589	ncRNA_intronic	0	NA	NA	MAPT-AS1	17	43930955
right.lingual	17:43930980:C:T	ENSG00000264589	ncRNA_intronic	0	NA	NA	MAPT-AS1	17	43930980
right.lingual	17:43931122:C:T	ENSG00000264589	ncRNA_intronic	0	NA	NA	MAPT-AS1	17	43931122
right.lingual	17:43931244:C:G	ENSG00000264589	ncRNA_intronic	0	NA	NA	MAPT-AS1	17	43931244
right.lingual	17:43931245:A:G	ENSG00000264589	ncRNA_intronic	0	NA	NA	MAPT-AS1	17	43931245
right.lingual	17:43931380:A:G	ENSG00000264589	ncRNA_intronic	0	NA	NA	MAPT-AS1	17	43931380
right.lingual	17:43931626:C:T	ENSG00000264589	ncRNA_intronic	0	NA	NA	MAPT-AS1	17	43931626
right.lingual	17:43931855:G:GAGAGAGAC	ENSG00000264589	ncRNA_intronic	0	NA	NA	MAPT-AS1	17	43931855
right.lingual	17:43931907:A:C	ENSG00000264589	ncRNA_intronic	0	NA	NA	MAPT-AS1	17	43931907
right.lingual	17:43932028:A:G	ENSG00000264589	ncRNA_intronic	0	NA	NA	MAPT-AS1	17	43932028
right.lingual	17:43932049:C:T	ENSG00000264589	ncRNA_intronic	0	NA	NA	MAPT-AS1	17	43932049
right.lingual	17:43932129:C:T	ENSG00000264589	ncRNA_intronic	0	NA	NA	MAPT-AS1	17	43932129
right.lingual	17:43932155:A:G	ENSG00000264589	ncRNA_intronic	0	NA	NA	MAPT-AS1	17	43932155
right.lingual	17:43932173:A:G	ENSG00000264589	ncRNA_intronic	0	NA	NA	MAPT-AS1	17	43932173
right.lingual	17:43932277:A:G	ENSG00000264589	ncRNA_intronic	0	NA	NA	MAPT-AS1	17	43932277
right.lingual	17:43932381:C:T	ENSG00000264589	ncRNA_intronic	0	NA	NA	MAPT-AS1	17	43932381
right.lingual	17:43932741:C:T	ENSG00000264589	ncRNA_intronic	0	NA	NA	MAPT-AS1	17	43932741
right.lingual	17:43932789:C:T	ENSG00000264589	ncRNA_intronic	0	NA	NA	MAPT-AS1	17	43932789
right.lingual	17:43932797:C:G	ENSG00000264589	ncRNA_intronic	0	NA	NA	MAPT-AS1	17	43932797
right.lingual	17:43932798:G:T	ENSG00000264589	ncRNA_intronic	0	NA	NA	MAPT-AS1	17	43932798
right.lingual	17:43933171:C:T	ENSG00000264589	ncRNA_intronic	0	NA	NA	MAPT-AS1	17	43933171
right.lingual	17:43933190:G:GTTTTTA	ENSG00000264589	ncRNA_intronic	0	NA	NA	MAPT-AS1	17	43933190
right.lingual	17:43933579:A:C	ENSG00000264589	ncRNA_intronic	0	NA	NA	MAPT-AS1	17	43933579
right.lingual	17:43933673:C:T	ENSG00000264589	ncRNA_intronic	0	NA	NA	MAPT-AS1	17	43933673
right.lingual	17:43933790:G:T	ENSG00000264589	ncRNA_intronic	0	NA	NA	MAPT-AS1	17	43933790
right.lingual	17:43933830:G:T	ENSG00000264589	ncRNA_intronic	0	NA	NA	MAPT-AS1	17	43933830
right.lingual	17:43933834:G:T	ENSG00000264589	ncRNA_intronic	0	NA	NA	MAPT-AS1	17	43933834
right.lingual	17:43933879:C:G	ENSG00000264589	ncRNA_intronic	0	NA	NA	MAPT-AS1	17	43933879
right.lingual	17:43933956:G:GTGTTTGTTTGTT	ENSG00000264589	ncRNA_intronic	0	NA	NA	MAPT-AS1	17	43933956
right.lingual	17:43934016:C:G	ENSG00000264589	ncRNA_intronic	0	NA	NA	MAPT-AS1	17	43934016
right.lingual	17:43934116:G:T	ENSG00000264589	ncRNA_intronic	0	NA	NA	MAPT-AS1	17	43934116
right.lingual	17:43934314:C:T	ENSG00000264589	ncRNA_intronic	0	NA	NA	MAPT-AS1	17	43934314
right.lingual	17:43934587:G:GT	ENSG00000264589	ncRNA_intronic	0	NA	NA	MAPT-AS1	17	43934587
right.lingual	17:43934672:A:C	ENSG00000264589	ncRNA_intronic	0	NA	NA	MAPT-AS1	17	43934672
right.lingual	17:43934776:A:G	ENSG00000264589	ncRNA_intronic	0	NA	NA	MAPT-AS1	17	43934776
right.lingual	17:43934826:G:T	ENSG00000264589	ncRNA_intronic	0	NA	NA	MAPT-AS1	17	43934826
right.lingual	17:43934896:A:T	ENSG00000264589	ncRNA_intronic	0	NA	NA	MAPT-AS1	17	43934896
right.lingual	17:43934948:A:G	ENSG00000264589	ncRNA_intronic	0	NA	NA	MAPT-AS1	17	43934948
right.lingual	17:43935118:A:G	ENSG00000264589	ncRNA_intronic	0	NA	NA	MAPT-AS1	17	43935118
right.lingual	17:43935888:C:T	ENSG00000264589	ncRNA_intronic	0	NA	NA	MAPT-AS1	17	43935888
right.lingual	17:43936011:A:G	ENSG00000264589	ncRNA_intronic	0	NA	NA	MAPT-AS1	17	43936011
right.lingual	17:43936298:A:C	ENSG00000264589	ncRNA_intronic	0	NA	NA	MAPT-AS1	17	43936298
right.lingual	17:43936804:A:G	ENSG00000264589	ncRNA_intronic	0	NA	NA	MAPT-AS1	17	43936804
right.lingual	17:43936812:A:G	ENSG00000264589	ncRNA_intronic	0	NA	NA	MAPT-AS1	17	43936812
right.lingual	17:43937104:A:G	ENSG00000264589	ncRNA_intronic	0	NA	NA	MAPT-AS1	17	43937104
right.lingual	17:43937162:C:T	ENSG00000264589	ncRNA_intronic	0	NA	NA	MAPT-AS1	17	43937162
right.lingual	17:43937184:C:T	ENSG00000264589	ncRNA_intronic	0	NA	NA	MAPT-AS1	17	43937184
right.lingual	17:43937333:G:T	ENSG00000264589	ncRNA_intronic	0	NA	NA	MAPT-AS1	17	43937333
right.lingual	17:43937460:A:G	ENSG00000264589	ncRNA_intronic	0	NA	NA	MAPT-AS1	17	43937460
right.lingual	17:43937505:C:T	ENSG00000264589	ncRNA_intronic	0	NA	NA	MAPT-AS1	17	43937505
right.lingual	17:43937633:A:G	ENSG00000264589	ncRNA_intronic	0	NA	NA	MAPT-AS1	17	43937633
right.lingual	17:43937671:C:T	ENSG00000264589	ncRNA_intronic	0	NA	NA	MAPT-AS1	17	43937671
right.lingual	17:43937736:C:T	ENSG00000264589	ncRNA_intronic	0	NA	NA	MAPT-AS1	17	43937736
right.lingual	17:43938107:A:G	ENSG00000264589	ncRNA_intronic	0	NA	NA	MAPT-AS1	17	43938107
right.lingual	17:43938394:A:G	ENSG00000264589	ncRNA_intronic	0	NA	NA	MAPT-AS1	17	43938394
right.lingual	17:43938499:A:G	ENSG00000264589	ncRNA_intronic	0	NA	NA	MAPT-AS1	17	43938499
right.lingual	17:43938634:A:G	ENSG00000264589	ncRNA_intronic	0	NA	NA	MAPT-AS1	17	43938634
right.lingual	17:43938796:A:G	ENSG00000264589	ncRNA_intronic	0	NA	NA	MAPT-AS1	17	43938796
right.lingual	17:43938882:A:G	ENSG00000264589	ncRNA_intronic	0	NA	NA	MAPT-AS1	17	43938882
right.lingual	17:43939255:C:T	ENSG00000264589	ncRNA_intronic	0	NA	NA	MAPT-AS1	17	43939255
right.lingual	17:43939389:C:T	ENSG00000264589	ncRNA_intronic	0	NA	NA	MAPT-AS1	17	43939389
right.lingual	17:43939395:A:T	ENSG00000264589	ncRNA_intronic	0	NA	NA	MAPT-AS1	17	43939395
right.lingual	17:43939399:A:C	ENSG00000264589	ncRNA_intronic	0	NA	NA	MAPT-AS1	17	43939399
right.lingual	17:43939432:G:T	ENSG00000264589	ncRNA_intronic	0	NA	NA	MAPT-AS1	17	43939432
right.lingual	17:43939609:A:T	ENSG00000264589	ncRNA_intronic	0	NA	NA	MAPT-AS1	17	43939609
right.lingual	17:43939638:A:G	ENSG00000264589	ncRNA_intronic	0	NA	NA	MAPT-AS1	17	43939638
right.lingual	17:43939659:A:G	ENSG00000264589	ncRNA_intronic	0	NA	NA	MAPT-AS1	17	43939659
right.lingual	17:43939936:A:G	ENSG00000264589	ncRNA_intronic	0	NA	NA	MAPT-AS1	17	43939936
right.lingual	17:43940012:C:T	ENSG00000264589	ncRNA_intronic	0	NA	NA	MAPT-AS1	17	43940012
right.lingual	17:43940020:C:T	ENSG00000264589	ncRNA_intronic	0	NA	NA	MAPT-AS1	17	43940020
right.lingual	17:43940021:A:G	ENSG00000264589	ncRNA_intronic	0	NA	NA	MAPT-AS1	17	43940021
right.lingual	17:43940188:C:T	ENSG00000264589	ncRNA_intronic	0	NA	NA	MAPT-AS1	17	43940188
right.lingual	17:43940497:C:T	ENSG00000264589	ncRNA_intronic	0	NA	NA	MAPT-AS1	17	43940497
right.lingual	17:43940685:A:G	ENSG00000264589	ncRNA_intronic	0	NA	NA	MAPT-AS1	17	43940685
right.lingual	17:43940825:C:G	ENSG00000264589	ncRNA_intronic	0	NA	NA	MAPT-AS1	17	43940825
right.lingual	17:43941350:C:T	ENSG00000264589	ncRNA_intronic	0	NA	NA	MAPT-AS1	17	43941350
right.lingual	17:43941476:A:C	ENSG00000264589	ncRNA_intronic	0	NA	NA	MAPT-AS1	17	43941476
right.lingual	17:43941491:A:G	ENSG00000264589	ncRNA_intronic	0	NA	NA	MAPT-AS1	17	43941491
right.lingual	17:43941608:C:G	ENSG00000264589	ncRNA_intronic	0	NA	NA	MAPT-AS1	17	43941608
right.lingual	17:43941710:C:T	ENSG00000264589	ncRNA_intronic	0	NA	NA	MAPT-AS1	17	43941710
right.lingual	17:43941858:G:T	ENSG00000264589	ncRNA_intronic	0	NA	NA	MAPT-AS1	17	43941858
right.lingual	17:43942046:A:T	ENSG00000264589	ncRNA_intronic	0	NA	NA	MAPT-AS1	17	43942046
right.lingual	17:43942656:A:G	ENSG00000264589	ncRNA_intronic	0	NA	NA	MAPT-AS1	17	43942656
right.lingual	17:43942820:C:T	ENSG00000264589	ncRNA_intronic	0	NA	NA	MAPT-AS1	17	43942820
right.lingual	17:43943000:A:C	ENSG00000264589	ncRNA_intronic	0	NA	NA	MAPT-AS1	17	43943000
right.lingual	17:43943655:A:C	ENSG00000264589	ncRNA_intronic	0	NA	NA	MAPT-AS1	17	43943655
right.lingual	17:43943657:A:G	ENSG00000264589	ncRNA_intronic	0	NA	NA	MAPT-AS1	17	43943657
right.lingual	17:43943755:C:T	ENSG00000264589	ncRNA_intronic	0	NA	NA	MAPT-AS1	17	43943755
right.lingual	17:43943957:C:G	ENSG00000264589	ncRNA_intronic	0	NA	NA	MAPT-AS1	17	43943957
right.lingual	17:43943974:C:T	ENSG00000264589	ncRNA_intronic	0	NA	NA	MAPT-AS1	17	43943974
right.lingual	17:43944158:C:T	ENSG00000264589	ncRNA_intronic	0	NA	NA	MAPT-AS1	17	43944158
right.lingual	17:43944204:C:T	ENSG00000264589	ncRNA_intronic	0	NA	NA	MAPT-AS1	17	43944204
right.lingual	17:43944519:C:T	ENSG00000264589	ncRNA_intronic	0	NA	NA	MAPT-AS1	17	43944519
right.lingual	17:43945106:C:T	ENSG00000264589	ncRNA_intronic	0	NA	NA	MAPT-AS1	17	43945106
right.lingual	17:43945495:A:G	ENSG00000264589	ncRNA_intronic	0	NA	NA	MAPT-AS1	17	43945495
right.lingual	17:43945687:A:C	ENSG00000264589	ncRNA_intronic	0	NA	NA	MAPT-AS1	17	43945687
right.lingual	17:43945855:A:G	ENSG00000264589	ncRNA_intronic	0	NA	NA	MAPT-AS1	17	43945855
right.lingual	17:43945931:C:T	ENSG00000264589	ncRNA_intronic	0	NA	NA	MAPT-AS1	17	43945931
right.lingual	17:43945938:C:T	ENSG00000264589	ncRNA_intronic	0	NA	NA	MAPT-AS1	17	43945938
right.lingual	17:43946112:C:T	ENSG00000264589	ncRNA_intronic	0	NA	NA	MAPT-AS1	17	43946112
right.lingual	17:43946223:A:G	ENSG00000264589	ncRNA_intronic	0	NA	NA	MAPT-AS1	17	43946223
right.lingual	17:43946291:A:G	ENSG00000264589	ncRNA_intronic	0	NA	NA	MAPT-AS1	17	43946291
right.lingual	17:43946318:C:T	ENSG00000264589	ncRNA_intronic	0	NA	NA	MAPT-AS1	17	43946318
right.lingual	17:43946423:A:C	ENSG00000264589	ncRNA_intronic	0	NA	NA	MAPT-AS1	17	43946423
right.lingual	17:43946536:C:T	ENSG00000264589	ncRNA_intronic	0	NA	NA	MAPT-AS1	17	43946536
right.lingual	17:43946642:C:T	ENSG00000264589	ncRNA_intronic	0	NA	NA	MAPT-AS1	17	43946642
right.lingual	17:43946707:C:T	ENSG00000264589	ncRNA_intronic	0	NA	NA	MAPT-AS1	17	43946707
right.lingual	17:43946838:A:C	ENSG00000264589	ncRNA_intronic	0	NA	NA	MAPT-AS1	17	43946838
right.lingual	17:43946875:C:T	ENSG00000264589	ncRNA_intronic	0	NA	NA	MAPT-AS1	17	43946875
right.lingual	17:43947171:A:G	ENSG00000264589	ncRNA_intronic	0	NA	NA	MAPT-AS1	17	43947171
right.lingual	17:43947176:A:AC	ENSG00000264589	ncRNA_intronic	0	NA	NA	MAPT-AS1	17	43947176
right.lingual	17:43947488:A:G	ENSG00000264589	ncRNA_intronic	0	NA	NA	MAPT-AS1	17	43947488
right.lingual	17:43947883:G:T	ENSG00000264589	ncRNA_intronic	0	NA	NA	MAPT-AS1	17	43947883
right.lingual	17:43947928:A:G	ENSG00000264589	ncRNA_intronic	0	NA	NA	MAPT-AS1	17	43947928
right.lingual	17:43948040:C:T	ENSG00000264589	ncRNA_intronic	0	NA	NA	MAPT-AS1	17	43948040
right.lingual	17:43948159:A:G	ENSG00000264589	ncRNA_intronic	0	NA	NA	MAPT-AS1	17	43948159
right.lingual	17:43948733:C:T	ENSG00000264589	ncRNA_intronic	0	NA	NA	MAPT-AS1	17	43948733
right.lingual	17:43948977:A:G	ENSG00000264589	ncRNA_intronic	0	NA	NA	MAPT-AS1	17	43948977
right.lingual	17:43949008:C:T	ENSG00000264589	ncRNA_intronic	0	NA	NA	MAPT-AS1	17	43949008
right.lingual	17:43949092:G:T	ENSG00000264589	ncRNA_intronic	0	NA	NA	MAPT-AS1	17	43949092
right.lingual	17:43949342:A:G	ENSG00000264589	ncRNA_intronic	0	NA	NA	MAPT-AS1	17	43949342
right.lingual	17:43949448:A:C	ENSG00000264589	ncRNA_intronic	0	NA	NA	MAPT-AS1	17	43949448
right.lingual	17:43949892:C:T	ENSG00000264589	ncRNA_intronic	0	NA	NA	MAPT-AS1	17	43949892
right.lingual	17:43950195:C:T	ENSG00000264589	ncRNA_intronic	0	NA	NA	MAPT-AS1	17	43950195
right.lingual	17:43950394:C:T	ENSG00000264589	ncRNA_intronic	0	NA	NA	MAPT-AS1	17	43950394
right.lingual	17:43950441:A:C	ENSG00000264589	ncRNA_intronic	0	NA	NA	MAPT-AS1	17	43950441
right.lingual	17:43950444:C:CA	ENSG00000264589	ncRNA_intronic	0	NA	NA	MAPT-AS1	17	43950444
right.lingual	17:43950533:A:G	ENSG00000264589	ncRNA_intronic	0	NA	NA	MAPT-AS1	17	43950533
right.lingual	17:43950976:G:T	ENSG00000264589	ncRNA_intronic	0	NA	NA	MAPT-AS1	17	43950976
right.lingual	17:43951120:C:T	ENSG00000264589	ncRNA_intronic	0	NA	NA	MAPT-AS1	17	43951120
right.lingual	17:43951220:G:T	ENSG00000264589	ncRNA_intronic	0	NA	NA	MAPT-AS1	17	43951220
right.lingual	17:43951345:A:C	ENSG00000264589	ncRNA_intronic	0	NA	NA	MAPT-AS1	17	43951345
right.lingual	17:43951599:C:CAGAT	ENSG00000264589	ncRNA_intronic	0	NA	NA	MAPT-AS1	17	43951599
right.lingual	17:43951717:A:G	ENSG00000264589	ncRNA_intronic	0	NA	NA	MAPT-AS1	17	43951717
right.lingual	17:43951995:C:T	ENSG00000264589	ncRNA_intronic	0	NA	NA	MAPT-AS1	17	43951995
right.lingual	17:43952191:A:T	ENSG00000264589	ncRNA_intronic	0	NA	NA	MAPT-AS1	17	43952191
right.lingual	17:43952634:A:T	ENSG00000264589	ncRNA_intronic	0	NA	NA	MAPT-AS1	17	43952634
right.lingual	17:43952944:C:T	ENSG00000264589	ncRNA_intronic	0	NA	NA	MAPT-AS1	17	43952944
right.lingual	17:43953016:C:T	ENSG00000264589	ncRNA_intronic	0	NA	NA	MAPT-AS1	17	43953016
right.lingual	17:43953043:A:C	ENSG00000264589	ncRNA_intronic	0	NA	NA	MAPT-AS1	17	43953043
right.lingual	17:43953170:C:T	ENSG00000264589	ncRNA_intronic	0	NA	NA	MAPT-AS1	17	43953170
right.lingual	17:43953179:A:G	ENSG00000264589	ncRNA_intronic	0	NA	NA	MAPT-AS1	17	43953179
right.lingual	17:43953240:C:CTATATA	ENSG00000264589	ncRNA_intronic	0	NA	NA	MAPT-AS1	17	43953240
right.lingual	17:43953307:C:T	ENSG00000264589	ncRNA_intronic	0	NA	NA	MAPT-AS1	17	43953307
right.lingual	17:43953529:A:G	ENSG00000264589	ncRNA_intronic	0	NA	NA	MAPT-AS1	17	43953529
right.lingual	17:43953695:C:T	ENSG00000264589	ncRNA_intronic	0	NA	NA	MAPT-AS1	17	43953695
right.lingual	17:43953707:C:T	ENSG00000264589	ncRNA_intronic	0	NA	NA	MAPT-AS1	17	43953707
right.lingual	17:43953719:C:G	ENSG00000264589	ncRNA_intronic	0	NA	NA	MAPT-AS1	17	43953719
right.lingual	17:43953814:A:G	ENSG00000264589	ncRNA_intronic	0	NA	NA	MAPT-AS1	17	43953814
right.lingual	17:43953991:C:G	ENSG00000264589	ncRNA_intronic	0	NA	NA	MAPT-AS1	17	43953991
right.lingual	17:43954134:A:G	ENSG00000264589	ncRNA_intronic	0	NA	NA	MAPT-AS1	17	43954134
right.lingual	17:43954227:A:G	ENSG00000264589	ncRNA_intronic	0	NA	NA	MAPT-AS1	17	43954227
right.lingual	17:43954284:A:G	ENSG00000264589	ncRNA_intronic	0	NA	NA	MAPT-AS1	17	43954284
right.lingual	17:43954416:A:AC	ENSG00000264589	ncRNA_intronic	0	NA	NA	MAPT-AS1	17	43954416
right.lingual	17:43954686:A:G	ENSG00000264589	ncRNA_intronic	0	NA	NA	MAPT-AS1	17	43954686
right.lingual	17:43954982:T:TTCTCTTCCTCA	ENSG00000264589	ncRNA_intronic	0	NA	NA	MAPT-AS1	17	43954982
right.lingual	17:43955030:A:G	ENSG00000264589	ncRNA_intronic	0	NA	NA	MAPT-AS1	17	43955030
right.lingual	17:43955093:C:T	ENSG00000264589	ncRNA_intronic	0	NA	NA	MAPT-AS1	17	43955093
right.lingual	17:43955365:A:C	ENSG00000264589	ncRNA_intronic	0	NA	NA	MAPT-AS1	17	43955365
right.lingual	17:43955487:C:T	ENSG00000264589	ncRNA_intronic	0	NA	NA	MAPT-AS1	17	43955487
right.lingual	17:43956139:AAAAAT:AAAAATAAAAT	ENSG00000264589	ncRNA_intronic	0	NA	NA	MAPT-AS1	17	43956139
right.lingual	17:43956305:C:CTT	ENSG00000264589	ncRNA_intronic	0	NA	NA	MAPT-AS1	17	43956305
right.lingual	17:43956370:G:T	ENSG00000264589	ncRNA_intronic	0	NA	NA	MAPT-AS1	17	43956370
right.lingual	17:43956390:C:T	ENSG00000264589	ncRNA_intronic	0	NA	NA	MAPT-AS1	17	43956390
right.lingual	17:43956425:C:T	ENSG00000264589	ncRNA_intronic	0	NA	NA	MAPT-AS1	17	43956425
right.lingual	17:43956505:A:C	ENSG00000264589	ncRNA_intronic	0	NA	NA	MAPT-AS1	17	43956505
right.lingual	17:43956642:C:T	ENSG00000264589	ncRNA_intronic	0	NA	NA	MAPT-AS1	17	43956642
right.lingual	17:43956734:A:C	ENSG00000264589	ncRNA_intronic	0	NA	NA	MAPT-AS1	17	43956734
right.lingual	17:43956778:A:G	ENSG00000264589	ncRNA_intronic	0	NA	NA	MAPT-AS1	17	43956778
right.lingual	17:43957221:C:T	ENSG00000264589	ncRNA_intronic	0	NA	NA	MAPT-AS1	17	43957221
right.lingual	17:43957269:C:T	ENSG00000264589	ncRNA_intronic	0	NA	NA	MAPT-AS1	17	43957269
right.lingual	17:43957328:C:T	ENSG00000264589	ncRNA_intronic	0	NA	NA	MAPT-AS1	17	43957328
right.lingual	17:43958079:C:T	ENSG00000264589	ncRNA_intronic	0	NA	NA	MAPT-AS1	17	43958079
right.lingual	17:43958099:C:T	ENSG00000264589	ncRNA_intronic	0	NA	NA	MAPT-AS1	17	43958099
right.lingual	17:43958139:A:C	ENSG00000264589	ncRNA_intronic	0	NA	NA	MAPT-AS1	17	43958139
right.lingual	17:43958172:A:G	ENSG00000264589	ncRNA_intronic	0	NA	NA	MAPT-AS1	17	43958172
right.lingual	17:43958207:C:CAAAAAAAT	ENSG00000264589	ncRNA_intronic	0	NA	NA	MAPT-AS1	17	43958207
right.lingual	17:43958362:G:T	ENSG00000264589	ncRNA_intronic	0	NA	NA	MAPT-AS1	17	43958362
right.lingual	17:43958431:C:T	ENSG00000264589	ncRNA_intronic	0	NA	NA	MAPT-AS1	17	43958431
right.lingual	17:43958736:A:G	ENSG00000264589	ncRNA_intronic	0	NA	NA	MAPT-AS1	17	43958736
right.lingual	17:43958744:A:G	ENSG00000264589	ncRNA_intronic	0	NA	NA	MAPT-AS1	17	43958744
right.lingual	17:43959092:G:T	ENSG00000264589	ncRNA_intronic	0	NA	NA	MAPT-AS1	17	43959092
right.lingual	17:43959113:A:G	ENSG00000264589	ncRNA_intronic	0	NA	NA	MAPT-AS1	17	43959113
right.lingual	17:43959261:A:G	ENSG00000264589	ncRNA_intronic	0	NA	NA	MAPT-AS1	17	43959261
right.lingual	17:43959596:C:CT	ENSG00000264589	ncRNA_intronic	0	NA	NA	MAPT-AS1	17	43959596
right.lingual	17:43959661:A:G	ENSG00000264589	ncRNA_intronic	0	NA	NA	MAPT-AS1	17	43959661
right.lingual	17:43959752:A:T	ENSG00000264589	ncRNA_intronic	0	NA	NA	MAPT-AS1	17	43959752
right.lingual	17:43959918:A:T	ENSG00000264589	ncRNA_intronic	0	NA	NA	MAPT-AS1	17	43959918
right.lingual	17:43960020:A:G	ENSG00000264589	ncRNA_intronic	0	NA	NA	MAPT-AS1	17	43960020
right.lingual	17:43960172:C:T	ENSG00000264589	ncRNA_intronic	0	NA	NA	MAPT-AS1	17	43960172
right.lingual	17:43960283:A:G	ENSG00000264589	ncRNA_intronic	0	NA	NA	MAPT-AS1	17	43960283
right.lingual	17:43960323:A:G	ENSG00000264589	ncRNA_intronic	0	NA	NA	MAPT-AS1	17	43960323
right.lingual	17:43960325:C:T	ENSG00000264589	ncRNA_intronic	0	NA	NA	MAPT-AS1	17	43960325
right.lingual	17:43960341:A:G	ENSG00000264589	ncRNA_intronic	0	NA	NA	MAPT-AS1	17	43960341
right.lingual	17:43960600:C:T	ENSG00000264589	ncRNA_intronic	0	NA	NA	MAPT-AS1	17	43960600
right.lingual	17:43960812:A:T	ENSG00000264589	ncRNA_intronic	0	NA	NA	MAPT-AS1	17	43960812
right.lingual	17:43960911:A:G	ENSG00000264589	ncRNA_intronic	0	NA	NA	MAPT-AS1	17	43960911
right.lingual	17:43960918:C:T	ENSG00000264589	ncRNA_intronic	0	NA	NA	MAPT-AS1	17	43960918
right.lingual	17:43960997:C:T	ENSG00000264589	ncRNA_intronic	0	NA	NA	MAPT-AS1	17	43960997
right.lingual	17:43961044:A:G	ENSG00000264589	ncRNA_intronic	0	NA	NA	MAPT-AS1	17	43961044
right.lingual	17:43961142:C:T	ENSG00000264589	ncRNA_intronic	0	NA	NA	MAPT-AS1	17	43961142
right.lingual	17:43961292:G:T	ENSG00000264589	ncRNA_intronic	0	NA	NA	MAPT-AS1	17	43961292
right.lingual	17:43961694:C:CT	ENSG00000264589	ncRNA_intronic	0	NA	NA	MAPT-AS1	17	43961694
right.lingual	17:43961699:C:CT	ENSG00000264589	ncRNA_intronic	0	NA	NA	MAPT-AS1	17	43961699
right.lingual	17:43961712:C:T	ENSG00000264589	ncRNA_intronic	0	NA	NA	MAPT-AS1	17	43961712
right.lingual	17:43961719:C:CTTTT	ENSG00000264589	ncRNA_intronic	0	NA	NA	MAPT-AS1	17	43961719
right.lingual	17:43962017:C:G	ENSG00000264589	ncRNA_intronic	0	NA	NA	MAPT-AS1	17	43962017
right.lingual	17:43962982:A:G	ENSG00000264589	ncRNA_intronic	0	NA	NA	MAPT-AS1	17	43962982
right.lingual	17:43963046:A:G	ENSG00000264589	ncRNA_intronic	0	NA	NA	MAPT-AS1	17	43963046
right.lingual	17:43963120:C:T	ENSG00000264589	ncRNA_intronic	0	NA	NA	MAPT-AS1	17	43963120
right.lingual	17:43963282:C:G	ENSG00000264589	ncRNA_intronic	0	NA	NA	MAPT-AS1	17	43963282
right.lingual	17:43963416:C:G	ENSG00000264589	ncRNA_intronic	0	NA	NA	MAPT-AS1	17	43963416
right.lingual	17:43963844:C:T	ENSG00000264589	ncRNA_intronic	0	NA	NA	MAPT-AS1	17	43963844
right.lingual	17:43963943:A:C	ENSG00000264589	ncRNA_intronic	0	NA	NA	MAPT-AS1	17	43963943
right.lingual	17:43964163:A:G	ENSG00000264589	ncRNA_intronic	0	NA	NA	MAPT-AS1	17	43964163
right.lingual	17:43964191:A:C	ENSG00000264589	ncRNA_intronic	0	NA	NA	MAPT-AS1	17	43964191
right.lingual	17:43964283:C:G	ENSG00000264589	ncRNA_intronic	0	NA	NA	MAPT-AS1	17	43964283
right.lingual	17:43964539:A:G	ENSG00000264589	ncRNA_intronic	0	NA	NA	MAPT-AS1	17	43964539
right.lingual	17:43964561:C:T	ENSG00000264589	ncRNA_intronic	0	NA	NA	MAPT-AS1	17	43964561
right.lingual	17:43964567:A:C	ENSG00000264589	ncRNA_intronic	0	NA	NA	MAPT-AS1	17	43964567
right.lingual	17:43964755:C:T	ENSG00000264589	ncRNA_intronic	0	NA	NA	MAPT-AS1	17	43964755
right.lingual	17:43964899:A:G	ENSG00000264589	ncRNA_intronic	0	NA	NA	MAPT-AS1	17	43964899
right.lingual	17:43965063:C:T	ENSG00000264589	ncRNA_intronic	0	NA	NA	MAPT-AS1	17	43965063
right.lingual	17:43965129:A:AT	ENSG00000264589	ncRNA_intronic	0	NA	NA	MAPT-AS1	17	43965129
right.lingual	17:43965429:T:TC	ENSG00000264589	ncRNA_intronic	0	NA	NA	MAPT-AS1	17	43965429
right.lingual	17:43965595:C:G	ENSG00000264589	ncRNA_intronic	0	NA	NA	MAPT-AS1	17	43965595
right.lingual	17:43965680:A:G	ENSG00000264589	ncRNA_intronic	0	NA	NA	MAPT-AS1	17	43965680
right.lingual	17:43965687:C:G	ENSG00000264589	ncRNA_intronic	0	NA	NA	MAPT-AS1	17	43965687
right.lingual	17:43965955:A:G	ENSG00000264589	ncRNA_intronic	0	NA	NA	MAPT-AS1	17	43965955
right.lingual	17:43966178:A:C	ENSG00000264589	ncRNA_intronic	0	NA	NA	MAPT-AS1	17	43966178
right.lingual	17:43966260:A:G	ENSG00000264589	ncRNA_intronic	0	NA	NA	MAPT-AS1	17	43966260
right.lingual	17:43966282:G:T	ENSG00000264589	ncRNA_intronic	0	NA	NA	MAPT-AS1	17	43966282
right.lingual	17:43966608:A:T	ENSG00000264589	ncRNA_intronic	0	NA	NA	MAPT-AS1	17	43966608
right.lingual	17:43966749:C:T	ENSG00000264589	ncRNA_intronic	0	NA	NA	MAPT-AS1	17	43966749
right.lingual	17:43966795:A:C	ENSG00000264589	ncRNA_intronic	0	NA	NA	MAPT-AS1	17	43966795
right.lingual	17:43966910:A:AAGG	ENSG00000264589	ncRNA_intronic	0	NA	NA	MAPT-AS1	17	43966910
right.lingual	17:43966955:A:G	ENSG00000264589	ncRNA_intronic	0	NA	NA	MAPT-AS1	17	43966955
right.lingual	17:43967138:G:T	ENSG00000264589	ncRNA_intronic	0	NA	NA	MAPT-AS1	17	43967138
right.lingual	17:43967562:C:T	ENSG00000264589	ncRNA_intronic	0	NA	NA	MAPT-AS1	17	43967562
right.lingual	17:43968219:A:G	ENSG00000264589	ncRNA_intronic	0	NA	NA	MAPT-AS1	17	43968219
right.lingual	17:43968463:C:G	ENSG00000264589	ncRNA_intronic	0	NA	NA	MAPT-AS1	17	43968463
right.lingual	17:43968572:A:G	ENSG00000264589	ncRNA_intronic	0	NA	NA	MAPT-AS1	17	43968572
right.lingual	17:43968718:T:TACACACAC	ENSG00000264589	ncRNA_intronic	0	NA	NA	MAPT-AS1	17	43968718
right.lingual	17:43968874:A:G	ENSG00000264589	ncRNA_intronic	0	NA	NA	MAPT-AS1	17	43968874
right.lingual	17:43968937:C:T	ENSG00000264589	ncRNA_intronic	0	NA	NA	MAPT-AS1	17	43968937
right.lingual	17:43968994:C:T	ENSG00000264589	ncRNA_intronic	0	NA	NA	MAPT-AS1	17	43968994
right.lingual	17:43969019:C:T	ENSG00000264589	ncRNA_intronic	0	NA	NA	MAPT-AS1	17	43969019
right.lingual	17:43969136:C:T	ENSG00000264589	ncRNA_intronic	0	NA	NA	MAPT-AS1	17	43969136
right.lingual	17:43969168:A:T	ENSG00000264589	ncRNA_intronic	0	NA	NA	MAPT-AS1	17	43969168
right.lingual	17:43969258:G:GC	ENSG00000264589	ncRNA_intronic	0	NA	NA	MAPT-AS1	17	43969258
right.lingual	17:43969686:A:T	ENSG00000264589	ncRNA_intronic	0	NA	NA	MAPT-AS1	17	43969686
right.lingual	17:43969779:G:T	ENSG00000264589	ncRNA_intronic	0	NA	NA	MAPT-AS1	17	43969779
right.lingual	17:43969833:A:G	ENSG00000264589	ncRNA_intronic	0	NA	NA	MAPT-AS1	17	43969833
right.lingual	17:43969901:A:G	ENSG00000264589	ncRNA_intronic	0	NA	NA	MAPT-AS1	17	43969901
right.lingual	17:43969952:C:T	ENSG00000264589	ncRNA_intronic	0	NA	NA	MAPT-AS1	17	43969952
right.lingual	17:43969995:C:T	ENSG00000264589	ncRNA_intronic	0	NA	NA	MAPT-AS1	17	43969995
right.lingual	17:43970012:C:CAG	ENSG00000264589	ncRNA_intronic	0	NA	NA	MAPT-AS1	17	43970012
right.lingual	17:43970108:A:C	ENSG00000264589	ncRNA_intronic	0	NA	NA	MAPT-AS1	17	43970108
right.lingual	17:43970154:C:T	ENSG00000264589	ncRNA_intronic	0	NA	NA	MAPT-AS1	17	43970154
right.lingual	17:43970303:A:G	ENSG00000264589	ncRNA_intronic	0	NA	NA	MAPT-AS1	17	43970303
right.lingual	17:43970662:G:T	ENSG00000264589	ncRNA_intronic	0	NA	NA	MAPT-AS1	17	43970662
right.lingual	17:43971206:C:CTAATT	ENSG00000264589	ncRNA_intronic	0	NA	NA	MAPT-AS1	17	43971206
right.lingual	17:43971238:T:TTAGATACATCA	ENSG00000264589	ncRNA_intronic	0	NA	NA	MAPT-AS1	17	43971238
right.lingual	17:43971457:C:G	ENSG00000264589	ncRNA_intronic	0	NA	NA	MAPT-AS1	17	43971457
right.lingual	17:43971481:C:T	ENSG00000264589	ncRNA_intronic	0	NA	NA	MAPT-AS1	17	43971481
right.lingual	17:43971604:C:G	ENSG00000264589	ncRNA_intronic	0	NA	NA	MAPT-AS1	17	43971604
right.lingual	17:43971785:A:G	ENSG00000264589	ncRNA_intronic	0	NA	NA	MAPT-AS1	17	43971785
right.lingual	17:43971937:A:C	ENSG00000264589	ncRNA_intronic	0	NA	NA	MAPT-AS1	17	43971937
right.lingual	17:43972025:T:TC	ENSG00000264589	ncRNA_exonic	0	NA	NA	MAPT-AS1	17	43972025
right.lingual	17:43972142:A:G	ENSG00000264589	ncRNA_exonic	0	NA	NA	MAPT-AS1	17	43972142
right.lingual	17:43972581:C:T	ENSG00000264589	ncRNA_exonic	0	NA	NA	MAPT-AS1	17	43972581
right.lingual	17:43973080:A:G	ENSG00000186868	intronic	0	NA	NA	MAPT	17	43973080
right.lingual	17:43973121:C:G	ENSG00000186868	intronic	0	NA	NA	MAPT	17	43973121
right.lingual	17:43973233:C:T	ENSG00000186868	intronic	0	NA	NA	MAPT	17	43973233
right.lingual	17:43973408:C:T	ENSG00000186868	intronic	0	NA	NA	MAPT	17	43973408
right.lingual	17:43973413:A:G	ENSG00000186868	intronic	0	NA	NA	MAPT	17	43973413
right.lingual	17:43973652:C:T	ENSG00000186868	intronic	0	NA	NA	MAPT	17	43973652
right.lingual	17:43973899:C:T	ENSG00000186868	intronic	0	NA	NA	MAPT	17	43973899
right.lingual	17:43974065:A:C	ENSG00000186868	intronic	0	NA	NA	MAPT	17	43974065
right.lingual	17:43974230:C:T	ENSG00000186868	intronic	0	NA	NA	MAPT	17	43974230
right.lingual	17:43974343:T:TCGC	ENSG00000186868	intronic	0	NA	NA	MAPT	17	43974343
right.lingual	17:43974354:A:G	ENSG00000186868	intronic	0	NA	NA	MAPT	17	43974354
right.lingual	17:43974476:G:T	ENSG00000186868	intronic	0	NA	NA	MAPT	17	43974476
right.lingual	17:43974477:A:T	ENSG00000186868	intronic	0	NA	NA	MAPT	17	43974477
right.lingual	17:43974549:C:G	ENSG00000186868	intronic	0	NA	NA	MAPT	17	43974549
right.lingual	17:43974889:C:G	ENSG00000186868	intronic	0	NA	NA	MAPT	17	43974889
right.lingual	17:43975263:C:T	ENSG00000186868	intronic	0	NA	NA	MAPT	17	43975263
right.lingual	17:43975285:C:T	ENSG00000186868	intronic	0	NA	NA	MAPT	17	43975285
right.lingual	17:43975360:A:ATTACTGTATAAGCTGCTTATAT	ENSG00000186868	intronic	0	NA	NA	MAPT	17	43975360
right.lingual	17:43975382:A:T	ENSG00000186868	intronic	0	NA	NA	MAPT	17	43975382
right.lingual	17:43975415:A:C	ENSG00000186868	intronic	0	NA	NA	MAPT	17	43975415
right.lingual	17:43975417:A:G	ENSG00000186868	intronic	0	NA	NA	MAPT	17	43975417
right.lingual	17:43976064:C:T	ENSG00000186868	intronic	0	NA	NA	MAPT	17	43976064
right.lingual	17:43976627:G:T	ENSG00000186868	intronic	0	NA	NA	MAPT	17	43976627
right.lingual	17:43976644:A:G	ENSG00000186868	intronic	0	NA	NA	MAPT	17	43976644
right.lingual	17:43977018:A:G	ENSG00000186868	intronic	0	NA	NA	MAPT	17	43977018
right.lingual	17:43977049:A:G	ENSG00000186868	intronic	0	NA	NA	MAPT	17	43977049
right.lingual	17:43977702:C:T	ENSG00000186868	intronic	0	NA	NA	MAPT	17	43977702
right.lingual	17:43977748:G:GGCTGGCCCATA	ENSG00000186868	intronic	0	NA	NA	MAPT	17	43977748
right.lingual	17:43977827:C:T	ENSG00000186868	intronic	0	NA	NA	MAPT	17	43977827
right.lingual	17:43978041:C:T	ENSG00000186868	intronic	0	NA	NA	MAPT	17	43978041
right.lingual	17:43978120:A:G	ENSG00000186868	intronic	0	NA	NA	MAPT	17	43978120
right.lingual	17:43978295:C:G	ENSG00000186868	intronic	0	NA	NA	MAPT	17	43978295
right.lingual	17:43978306:A:G	ENSG00000186868	intronic	0	NA	NA	MAPT	17	43978306
right.lingual	17:43978308:C:T	ENSG00000186868	intronic	0	NA	NA	MAPT	17	43978308
right.lingual	17:43978320:A:G	ENSG00000186868	intronic	0	NA	NA	MAPT	17	43978320
right.lingual	17:43978534:A:G	ENSG00000186868	intronic	0	NA	NA	MAPT	17	43978534
right.lingual	17:43978604:A:G	ENSG00000186868	intronic	0	NA	NA	MAPT	17	43978604
right.lingual	17:43978625:C:T	ENSG00000186868	intronic	0	NA	NA	MAPT	17	43978625
right.lingual	17:43978934:G:T	ENSG00000186868	intronic	0	NA	NA	MAPT	17	43978934
right.lingual	17:43979468:A:T	ENSG00000186868	intronic	0	NA	NA	MAPT	17	43979468
right.lingual	17:43979504:A:G	ENSG00000186868	intronic	0	NA	NA	MAPT	17	43979504
right.lingual	17:43979622:A:G	ENSG00000186868	intronic	0	NA	NA	MAPT	17	43979622
right.lingual	17:43979822:A:T	ENSG00000186868	intronic	0	NA	NA	MAPT	17	43979822
right.lingual	17:43979971:C:T	ENSG00000186868	intronic	0	NA	NA	MAPT	17	43979971
right.lingual	17:43980530:A:C	ENSG00000186868	intronic	0	NA	NA	MAPT	17	43980530
right.lingual	17:43980762:A:G	ENSG00000186868	intronic	0	NA	NA	MAPT	17	43980762
right.lingual	17:43980998:A:G	ENSG00000186868	intronic	0	NA	NA	MAPT	17	43980998
right.lingual	17:43981103:A:C	ENSG00000186868	intronic	0	NA	NA	MAPT	17	43981103
right.lingual	17:43981795:A:G	ENSG00000186868	intronic	0	NA	NA	MAPT	17	43981795
right.lingual	17:43981831:A:T	ENSG00000186868	intronic	0	NA	NA	MAPT	17	43981831
right.lingual	17:43981958:C:T	ENSG00000186868	intronic	0	NA	NA	MAPT	17	43981958
right.lingual	17:43982069:G:T	ENSG00000186868	intronic	0	NA	NA	MAPT	17	43982069
right.lingual	17:43982159:A:G	ENSG00000186868	intronic	0	NA	NA	MAPT	17	43982159
right.lingual	17:43982286:C:T	ENSG00000186868	intronic	0	NA	NA	MAPT	17	43982286
right.lingual	17:43982903:A:G	ENSG00000186868	intronic	0	NA	NA	MAPT	17	43982903
right.lingual	17:43982961:C:T	ENSG00000186868	intronic	0	NA	NA	MAPT	17	43982961
right.lingual	17:43983159:C:T	ENSG00000186868	intronic	0	NA	NA	MAPT	17	43983159
right.lingual	17:43983363:A:G	ENSG00000186868	intronic	0	NA	NA	MAPT	17	43983363
right.lingual	17:43983801:A:G	ENSG00000186868	intronic	0	NA	NA	MAPT	17	43983801
right.lingual	17:43984253:C:G	ENSG00000186868	intronic	0	NA	NA	MAPT	17	43984253
right.lingual	17:43984399:C:T	ENSG00000186868	intronic	0	NA	NA	MAPT	17	43984399
right.lingual	17:43984646:C:T	ENSG00000186868	intronic	0	NA	NA	MAPT	17	43984646
right.lingual	17:43984669:A:G	ENSG00000186868	intronic	0	NA	NA	MAPT	17	43984669
right.lingual	17:43984672:C:T	ENSG00000186868	intronic	0	NA	NA	MAPT	17	43984672
right.lingual	17:43984864:C:T	ENSG00000186868	intronic	0	NA	NA	MAPT	17	43984864
right.lingual	17:43985247:C:T	ENSG00000262881	ncRNA_exonic	0	NA	NA	RP11-669E14.4	17	43985247
right.lingual	17:43985597:C:T	ENSG00000262881	ncRNA_exonic	0	NA	NA	RP11-669E14.4	17	43985597
right.lingual	17:43985662:C:T	ENSG00000262881	ncRNA_exonic	0	NA	NA	RP11-669E14.4	17	43985662
right.lingual	17:43986396:C:T	ENSG00000262881	ncRNA_intronic	0	NA	NA	RP11-669E14.4	17	43986396
right.lingual	17:43986420:A:G	ENSG00000262881	ncRNA_intronic	0	NA	NA	RP11-669E14.4	17	43986420
right.lingual	17:43986432:A:G	ENSG00000262881	ncRNA_intronic	0	NA	NA	RP11-669E14.4	17	43986432
right.lingual	17:43986462:A:G	ENSG00000262881	ncRNA_intronic	0	NA	NA	RP11-669E14.4	17	43986462
right.lingual	17:43986992:C:G	ENSG00000262881	ncRNA_intronic	0	NA	NA	RP11-669E14.4	17	43986992
right.lingual	17:43987154:A:G	ENSG00000262881	ncRNA_intronic	0	NA	NA	RP11-669E14.4	17	43987154
right.lingual	17:43987184:C:T	ENSG00000262881	ncRNA_intronic	0	NA	NA	RP11-669E14.4	17	43987184
right.lingual	17:43987723:A:G	ENSG00000262881	ncRNA_intronic	0	NA	NA	RP11-669E14.4	17	43987723
right.lingual	17:43987801:C:T	ENSG00000262881	ncRNA_intronic	0	NA	NA	RP11-669E14.4	17	43987801
right.lingual	17:43988205:A:G	ENSG00000186868	intronic	0	NA	NA	MAPT	17	43988205
right.lingual	17:43988623:A:G	ENSG00000186868	intronic	0	NA	NA	MAPT	17	43988623
right.lingual	17:43988884:C:T	ENSG00000186868	intronic	0	NA	NA	MAPT	17	43988884
right.lingual	17:43989087:A:G	ENSG00000186868	intronic	0	NA	NA	MAPT	17	43989087
right.lingual	17:43989129:C:CA	ENSG00000186868	intronic	0	NA	NA	MAPT	17	43989129
right.lingual	17:43989149:A:AAC	ENSG00000186868	intronic	0	NA	NA	MAPT	17	43989149
right.lingual	17:43989151:A:AC	ENSG00000186868	intronic	0	NA	NA	MAPT	17	43989151
right.lingual	17:43989159:G:GC	ENSG00000186868	intronic	0	NA	NA	MAPT	17	43989159
right.lingual	17:43989221:C:T	ENSG00000186868	intronic	0	NA	NA	MAPT	17	43989221
right.lingual	17:43989509:T:TA	ENSG00000186868	intronic	0	NA	NA	MAPT	17	43989509
right.lingual	17:43989689:C:T	ENSG00000186868	intronic	0	NA	NA	MAPT	17	43989689
right.lingual	17:43989898:G:T	ENSG00000186868	intronic	0	NA	NA	MAPT	17	43989898
right.lingual	17:43989909:A:G	ENSG00000186868	intronic	0	NA	NA	MAPT	17	43989909
right.lingual	17:43990041:A:C	ENSG00000186868	intronic	0	NA	NA	MAPT	17	43990041
right.lingual	17:43990072:A:G	ENSG00000186868	intronic	0	NA	NA	MAPT	17	43990072
right.lingual	17:43990662:A:G	ENSG00000186868	intronic	0	NA	NA	MAPT	17	43990662
right.lingual	17:43990919:A:G	ENSG00000186868	intronic	0	NA	NA	MAPT	17	43990919
right.lingual	17:43991252:A:AC	ENSG00000186868	intronic	0	NA	NA	MAPT	17	43991252
right.lingual	17:43991272:A:G	ENSG00000186868	intronic	0	NA	NA	MAPT	17	43991272
right.lingual	17:43991468:T:TA	ENSG00000186868	intronic	0	NA	NA	MAPT	17	43991468
right.lingual	17:43991515:G:T	ENSG00000186868	intronic	0	NA	NA	MAPT	17	43991515
right.lingual	17:43991781:G:T	ENSG00000186868	intronic	0	NA	NA	MAPT	17	43991781
right.lingual	17:43991888:A:G	ENSG00000186868	intronic	0	NA	NA	MAPT	17	43991888
right.lingual	17:43992233:C:T	ENSG00000186868	intronic	0	NA	NA	MAPT	17	43992233
right.lingual	17:43992244:A:G	ENSG00000186868	intronic	0	NA	NA	MAPT	17	43992244
right.lingual	17:43992283:A:G	ENSG00000186868	intronic	0	NA	NA	MAPT	17	43992283
right.lingual	17:43992305:A:G	ENSG00000186868	intronic	0	NA	NA	MAPT	17	43992305
right.lingual	17:43992456:A:G	ENSG00000186868	intronic	0	NA	NA	MAPT	17	43992456
right.lingual	17:43992463:C:G	ENSG00000186868	intronic	0	NA	NA	MAPT	17	43992463
right.lingual	17:43992581:C:T	ENSG00000186868	intronic	0	NA	NA	MAPT	17	43992581
right.lingual	17:43992806:A:G	ENSG00000186868	intronic	0	NA	NA	MAPT	17	43992806
right.lingual	17:43992939:C:T	ENSG00000186868	intronic	0	NA	NA	MAPT	17	43992939
right.lingual	17:43994252:C:T	ENSG00000186868	intronic	0	NA	NA	MAPT	17	43994252
right.lingual	17:43994358:C:T	ENSG00000186868	intronic	0	NA	NA	MAPT	17	43994358
right.lingual	17:43994386:A:C	ENSG00000186868	intronic	0	NA	NA	MAPT	17	43994386
right.lingual	17:43994435:A:G	ENSG00000186868	intronic	0	NA	NA	MAPT	17	43994435
right.lingual	17:43994508:G:GAGA	ENSG00000186868	intronic	0	NA	NA	MAPT	17	43994508
right.lingual	17:43994623:A:G	ENSG00000186868	intronic	0	NA	NA	MAPT	17	43994623
right.lingual	17:43994648:C:T	ENSG00000186868	intronic	0	NA	NA	MAPT	17	43994648
right.lingual	17:43994952:A:G	ENSG00000186868	intronic	0	NA	NA	MAPT	17	43994952
right.lingual	17:43995098:A:G	ENSG00000186868	intronic	0	NA	NA	MAPT	17	43995098
right.lingual	17:43995139:T:TTTTTTTTTTTC	ENSG00000186868	intronic	0	NA	NA	MAPT	17	43995139
right.lingual	17:43995990:A:G	ENSG00000186868	intronic	0	NA	NA	MAPT	17	43995990
right.lingual	17:43996430:T:TA	ENSG00000186868	intronic	0	NA	NA	MAPT	17	43996430
right.lingual	17:43996716:G:GC	ENSG00000186868	intronic	0	NA	NA	MAPT	17	43996716
right.lingual	17:43996721:C:G	ENSG00000186868	intronic	0	NA	NA	MAPT	17	43996721
right.lingual	17:43996908:G:T	ENSG00000186868	intronic	0	NA	NA	MAPT	17	43996908
right.lingual	17:43996960:A:G	ENSG00000186868	intronic	0	NA	NA	MAPT	17	43996960
right.lingual	17:43997372:C:T	ENSG00000186868	intronic	0	NA	NA	MAPT	17	43997372
right.lingual	17:43997499:A:T	ENSG00000186868	intronic	0	NA	NA	MAPT	17	43997499
right.lingual	17:43997520:C:T	ENSG00000186868	intronic	0	NA	NA	MAPT	17	43997520
right.lingual	17:43997901:C:G	ENSG00000186868	intronic	0	NA	NA	MAPT	17	43997901
right.lingual	17:43998151:C:T	ENSG00000186868	intronic	0	NA	NA	MAPT	17	43998151
right.lingual	17:43998328:C:T	ENSG00000186868	intronic	0	NA	NA	MAPT	17	43998328
right.lingual	17:43998574:G:T	ENSG00000186868	intronic	0	NA	NA	MAPT	17	43998574
right.lingual	17:43998767:C:T	ENSG00000186868	intronic	0	NA	NA	MAPT	17	43998767
right.lingual	17:43998822:A:G	ENSG00000186868	intronic	0	NA	NA	MAPT	17	43998822
right.lingual	17:43998910:C:T	ENSG00000186868	intronic	0	NA	NA	MAPT	17	43998910
right.lingual	17:43999100:C:G	ENSG00000186868	intronic	0	NA	NA	MAPT	17	43999100
right.lingual	17:43999406:A:G	ENSG00000186868	intronic	0	NA	NA	MAPT	17	43999406
right.lingual	17:43999529:C:G	ENSG00000186868	intronic	0	NA	NA	MAPT	17	43999529
right.lingual	17:43999785:C:G	ENSG00000186868	intronic	0	NA	NA	MAPT	17	43999785
right.lingual	17:43999793:A:G	ENSG00000186868	intronic	0	NA	NA	MAPT	17	43999793
right.lingual	17:44000202:A:G	ENSG00000186868	intronic	0	NA	NA	MAPT	17	44000202
right.lingual	17:44000234:A:T	ENSG00000186868	intronic	0	NA	NA	MAPT	17	44000234
right.lingual	17:44000505:C:T	ENSG00000186868	intronic	0	NA	NA	MAPT	17	44000505
right.lingual	17:44000610:A:G	ENSG00000186868	intronic	0	NA	NA	MAPT	17	44000610
right.lingual	17:44000914:C:T	ENSG00000186868	intronic	0	NA	NA	MAPT	17	44000914
right.lingual	17:44001228:A:G	ENSG00000186868	intronic	0	NA	NA	MAPT	17	44001228
right.lingual	17:44001379:C:T	ENSG00000186868	intronic	0	NA	NA	MAPT	17	44001379
right.lingual	17:44001549:G:GC	ENSG00000186868	intronic	0	NA	NA	MAPT	17	44001549
right.lingual	17:44001621:A:G	ENSG00000186868	intronic	0	NA	NA	MAPT	17	44001621
right.lingual	17:44001661:A:G	ENSG00000186868	intronic	0	NA	NA	MAPT	17	44001661
right.lingual	17:44001957:G:T	ENSG00000186868	intronic	0	NA	NA	MAPT	17	44001957
right.lingual	17:44002062:A:C	ENSG00000186868	intronic	0	NA	NA	MAPT	17	44002062
right.lingual	17:44002138:A:G	ENSG00000186868	intronic	0	NA	NA	MAPT	17	44002138
right.lingual	17:44002431:C:T	ENSG00000186868	intronic	0	NA	NA	MAPT	17	44002431
right.lingual	17:44002555:A:G	ENSG00000186868	intronic	0	NA	NA	MAPT	17	44002555
right.lingual	17:44002595:C:T	ENSG00000186868	intronic	0	NA	NA	MAPT	17	44002595
right.lingual	17:44002969:A:C	ENSG00000186868	intronic	0	NA	NA	MAPT	17	44002969
right.lingual	17:44003133:A:AAAG	ENSG00000186868	intronic	0	NA	NA	MAPT	17	44003133
right.lingual	17:44003397:A:T	ENSG00000186868	intronic	0	NA	NA	MAPT	17	44003397
right.lingual	17:44003446:A:G	ENSG00000186868	intronic	0	NA	NA	MAPT	17	44003446
right.lingual	17:44003580:G:GA	ENSG00000186868	intronic	0	NA	NA	MAPT	17	44003580
right.lingual	17:44003599:C:T	ENSG00000186868	intronic	0	NA	NA	MAPT	17	44003599
right.lingual	17:44003625:T:TAA	ENSG00000186868	intronic	0	NA	NA	MAPT	17	44003625
right.lingual	17:44003893:A:G	ENSG00000186868	intronic	0	NA	NA	MAPT	17	44003893
right.lingual	17:44004076:C:T	ENSG00000186868	intronic	0	NA	NA	MAPT	17	44004076
right.lingual	17:44004472:A:G	ENSG00000186868	intronic	0	NA	NA	MAPT	17	44004472
right.lingual	17:44005186:A:G	ENSG00000186868	intronic	0	NA	NA	MAPT	17	44005186
right.lingual	17:44005226:A:C	ENSG00000186868	intronic	0	NA	NA	MAPT	17	44005226
right.lingual	17:44005254:A:T	ENSG00000186868	intronic	0	NA	NA	MAPT	17	44005254
right.lingual	17:44005329:A:G	ENSG00000186868	intronic	0	NA	NA	MAPT	17	44005329
right.lingual	17:44005361:A:G	ENSG00000186868	intronic	0	NA	NA	MAPT	17	44005361
right.lingual	17:44005413:A:G	ENSG00000186868	intronic	0	NA	NA	MAPT	17	44005413
right.lingual	17:44005615:A:G	ENSG00000186868	intronic	0	NA	NA	MAPT	17	44005615
right.lingual	17:44006085:A:G	ENSG00000186868	intronic	0	NA	NA	MAPT	17	44006085
right.lingual	17:44006130:C:T	ENSG00000186868	intronic	0	NA	NA	MAPT	17	44006130
right.lingual	17:44006252:C:T	ENSG00000186868	intronic	0	NA	NA	MAPT	17	44006252
right.lingual	17:44006453:CT:CTT	ENSG00000186868	intronic	0	NA	NA	MAPT	17	44006453
right.lingual	17:44006601:C:T	ENSG00000186868	intronic	0	NA	NA	MAPT	17	44006601
right.lingual	17:44006896:C:T	ENSG00000186868	intronic	0	NA	NA	MAPT	17	44006896
right.lingual	17:44006954:C:T	ENSG00000186868	intronic	0	NA	NA	MAPT	17	44006954
right.lingual	17:44006956:A:G	ENSG00000186868	intronic	0	NA	NA	MAPT	17	44006956
right.lingual	17:44007493:C:T	ENSG00000186868	intronic	0	NA	NA	MAPT	17	44007493
right.lingual	17:44007727:C:T	ENSG00000186868	intronic	0	NA	NA	MAPT	17	44007727
right.lingual	17:44007764:C:T	ENSG00000186868	intronic	0	NA	NA	MAPT	17	44007764
right.lingual	17:44007773:C:CAAAA	ENSG00000186868	intronic	0	NA	NA	MAPT	17	44007773
right.lingual	17:44007785:A:G	ENSG00000186868	intronic	0	NA	NA	MAPT	17	44007785
right.lingual	17:44009876:A:C	ENSG00000186868	intronic	0	NA	NA	MAPT	17	44009876
right.lingual	17:44009921:A:G	ENSG00000186868	intronic	0	NA	NA	MAPT	17	44009921
right.lingual	17:44010040:A:G	ENSG00000186868	intronic	0	NA	NA	MAPT	17	44010040
right.lingual	17:44010118:C:G	ENSG00000186868	intronic	0	NA	NA	MAPT	17	44010118
right.lingual	17:44010364:C:G	ENSG00000186868	intronic	0	NA	NA	MAPT	17	44010364
right.lingual	17:44010405:A:G	ENSG00000186868	intronic	0	NA	NA	MAPT	17	44010405
right.lingual	17:44010452:A:C	ENSG00000186868	intronic	0	NA	NA	MAPT	17	44010452
right.lingual	17:44010463:A:AC	ENSG00000186868	intronic	0	NA	NA	MAPT	17	44010463
right.lingual	17:44010661:A:G	ENSG00000186868	intronic	0	NA	NA	MAPT	17	44010661
right.lingual	17:44010984:A:G	ENSG00000186868	intronic	0	NA	NA	MAPT	17	44010984
right.lingual	17:44011018:A:G	ENSG00000186868	intronic	0	NA	NA	MAPT	17	44011018
right.lingual	17:44011073:A:G	ENSG00000186868	intronic	0	NA	NA	MAPT	17	44011073
right.lingual	17:44011526:A:G	ENSG00000186868	intronic	0	NA	NA	MAPT	17	44011526
right.lingual	17:44011749:A:G	ENSG00000186868	intronic	0	NA	NA	MAPT	17	44011749
right.lingual	17:44011825:A:C	ENSG00000186868	intronic	0	NA	NA	MAPT	17	44011825
right.lingual	17:44012096:A:G	ENSG00000186868	intronic	0	NA	NA	MAPT	17	44012096
right.lingual	17:44012248:A:T	ENSG00000186868	intronic	0	NA	NA	MAPT	17	44012248
right.lingual	17:44012257:C:CG	ENSG00000186868	intronic	0	NA	NA	MAPT	17	44012257
right.lingual	17:44012260:C:T	ENSG00000186868	intronic	0	NA	NA	MAPT	17	44012260
right.lingual	17:44012343:A:G	ENSG00000186868	intronic	0	NA	NA	MAPT	17	44012343
right.lingual	17:44012463:C:T	ENSG00000186868	intronic	0	NA	NA	MAPT	17	44012463
right.lingual	17:44012915:C:T	ENSG00000186868	intronic	0	NA	NA	MAPT	17	44012915
right.lingual	17:44012989:C:T	ENSG00000186868	intronic	0	NA	NA	MAPT	17	44012989
right.lingual	17:44013024:C:T	ENSG00000186868	intronic	0	NA	NA	MAPT	17	44013024
right.lingual	17:44013103:G:T	ENSG00000186868	intronic	0	NA	NA	MAPT	17	44013103
right.lingual	17:44013189:C:T	ENSG00000186868	intronic	0	NA	NA	MAPT	17	44013189
right.lingual	17:44013346:C:T	ENSG00000186868	intronic	0	NA	NA	MAPT	17	44013346
right.lingual	17:44013475:A:G	ENSG00000186868	intronic	0	NA	NA	MAPT	17	44013475
right.lingual	17:44013483:A:G	ENSG00000186868	intronic	0	NA	NA	MAPT	17	44013483
right.lingual	17:44013938:A:G	ENSG00000186868	intronic	0	NA	NA	MAPT	17	44013938
right.lingual	17:44013964:T:TC	ENSG00000186868	intronic	0	NA	NA	MAPT	17	44013964
right.lingual	17:44013966:C:T	ENSG00000186868	intronic	0	NA	NA	MAPT	17	44013966
right.lingual	17:44014137:G:T	ENSG00000186868	intronic	0	NA	NA	MAPT	17	44014137
right.lingual	17:44014263:C:T	ENSG00000186868	intronic	0	NA	NA	MAPT	17	44014263
right.lingual	17:44014384:A:G	ENSG00000186868	intronic	0	NA	NA	MAPT	17	44014384
right.lingual	17:44014981:G:T	ENSG00000186868	intronic	0	NA	NA	MAPT	17	44014981
right.lingual	17:44014982:G:T	ENSG00000186868	intronic	0	NA	NA	MAPT	17	44014982
right.lingual	17:44015446:A:G	ENSG00000186868	intronic	0	NA	NA	MAPT	17	44015446
right.lingual	17:44015464:A:G	ENSG00000186868	intronic	0	NA	NA	MAPT	17	44015464
right.lingual	17:44015624:A:G	ENSG00000186868	intronic	0	NA	NA	MAPT	17	44015624
right.lingual	17:44015745:A:G	ENSG00000186868	intronic	0	NA	NA	MAPT	17	44015745
right.lingual	17:44015816:A:G	ENSG00000186868	intronic	0	NA	NA	MAPT	17	44015816
right.lingual	17:44015929:A:G	ENSG00000186868	intronic	0	NA	NA	MAPT	17	44015929
right.lingual	17:44016011:A:AT	ENSG00000186868	intronic	0	NA	NA	MAPT	17	44016011
right.lingual	17:44016157:C:G	ENSG00000186868	intronic	0	NA	NA	MAPT	17	44016157
right.lingual	17:44016341:A:G	ENSG00000186868	intronic	0	NA	NA	MAPT	17	44016341
right.lingual	17:44016462:A:G	ENSG00000186868	intronic	0	NA	NA	MAPT	17	44016462
right.lingual	17:44016601:A:AG	ENSG00000186868	intronic	0	NA	NA	MAPT	17	44016601
right.lingual	17:44017124:G:T	ENSG00000186868	intronic	0	NA	NA	MAPT	17	44017124
right.lingual	17:44017180:G:T	ENSG00000186868	intronic	0	NA	NA	MAPT	17	44017180
right.lingual	17:44017283:A:G	ENSG00000186868	intronic	0	NA	NA	MAPT	17	44017283
right.lingual	17:44017342:A:G	ENSG00000186868	intronic	0	NA	NA	MAPT	17	44017342
right.lingual	17:44017666:A:C	ENSG00000186868	intronic	0	NA	NA	MAPT	17	44017666
right.lingual	17:44017941:G:T	ENSG00000186868	intronic	0	NA	NA	MAPT	17	44017941
right.lingual	17:44018399:A:G	ENSG00000186868	intronic	0	NA	NA	MAPT	17	44018399
right.lingual	17:44018488:C:T	ENSG00000186868	intronic	0	NA	NA	MAPT	17	44018488
right.lingual	17:44018519:C:T	ENSG00000186868	intronic	0	NA	NA	MAPT	17	44018519
right.lingual	17:44019103:G:T	ENSG00000186868	intronic	0	NA	NA	MAPT	17	44019103
right.lingual	17:44019107:G:T	ENSG00000186868	intronic	0	NA	NA	MAPT	17	44019107
right.lingual	17:44019479:C:G	ENSG00000186868	intronic	0	NA	NA	MAPT	17	44019479
right.lingual	17:44019643:A:G	ENSG00000186868	intronic	0	NA	NA	MAPT	17	44019643
right.lingual	17:44019680:C:T	ENSG00000186868	intronic	0	NA	NA	MAPT	17	44019680
right.lingual	17:44020282:A:G	ENSG00000186868	intronic	0	NA	NA	MAPT	17	44020282
right.lingual	17:44020314:C:T	ENSG00000186868	intronic	0	NA	NA	MAPT	17	44020314
right.lingual	17:44020545:A:G	ENSG00000186868	intronic	0	NA	NA	MAPT	17	44020545
right.lingual	17:44021061:C:T	ENSG00000186868	intronic	0	NA	NA	MAPT	17	44021061
right.lingual	17:44021218:C:T	ENSG00000186868	intronic	0	NA	NA	MAPT	17	44021218
right.lingual	17:44021463:C:T	ENSG00000186868	intronic	0	NA	NA	MAPT	17	44021463
right.lingual	17:44021699:G:T	ENSG00000186868	intronic	0	NA	NA	MAPT	17	44021699
right.lingual	17:44021717:A:G	ENSG00000186868	intronic	0	NA	NA	MAPT	17	44021717
right.lingual	17:44021744:C:T	ENSG00000186868	intronic	0	NA	NA	MAPT	17	44021744
right.lingual	17:44022043:A:C	ENSG00000186868	intronic	0	NA	NA	MAPT	17	44022043
right.lingual	17:44022068:A:G	ENSG00000186868	intronic	0	NA	NA	MAPT	17	44022068
right.lingual	17:44022319:A:G	ENSG00000186868	intronic	0	NA	NA	MAPT	17	44022319
right.lingual	17:44022376:C:T	ENSG00000186868	intronic	0	NA	NA	MAPT	17	44022376
right.lingual	17:44022433:C:T	ENSG00000186868	intronic	0	NA	NA	MAPT	17	44022433
right.lingual	17:44022434:A:G	ENSG00000186868	intronic	0	NA	NA	MAPT	17	44022434
right.lingual	17:44022528:A:G	ENSG00000186868	intronic	0	NA	NA	MAPT	17	44022528
right.lingual	17:44022577:A:C	ENSG00000186868	intronic	0	NA	NA	MAPT	17	44022577
right.lingual	17:44022593:C:T	ENSG00000186868	intronic	0	NA	NA	MAPT	17	44022593
right.lingual	17:44022632:A:G	ENSG00000186868	intronic	0	NA	NA	MAPT	17	44022632
right.lingual	17:44023087:A:G	ENSG00000186868	intronic	0	NA	NA	MAPT	17	44023087
right.lingual	17:44023520:G:T	ENSG00000186868	intronic	0	NA	NA	MAPT	17	44023520
right.lingual	17:44023828:C:CGTG	ENSG00000186868	intronic	0	NA	NA	MAPT	17	44023828
right.lingual	17:44023842:A:G	ENSG00000186868	intronic	0	NA	NA	MAPT	17	44023842
right.lingual	17:44024552:C:G	ENSG00000186868	intronic	0	NA	NA	MAPT	17	44024552
right.lingual	17:44024562:G:T	ENSG00000186868	intronic	0	NA	NA	MAPT	17	44024562
right.lingual	17:44024660:C:G	ENSG00000186868	intronic	0	NA	NA	MAPT	17	44024660
right.lingual	17:44024749:C:CT	ENSG00000186868	intronic	0	NA	NA	MAPT	17	44024749
right.lingual	17:44024865:C:T	ENSG00000186868	intronic	0	NA	NA	MAPT	17	44024865
right.lingual	17:44024906:A:G	ENSG00000186868	intronic	0	NA	NA	MAPT	17	44024906
right.lingual	17:44025033:C:T	ENSG00000186868	intronic	0	NA	NA	MAPT	17	44025033
right.lingual	17:44025045:C:T	ENSG00000186868	intronic	0	NA	NA	MAPT	17	44025045
right.lingual	17:44025273:A:G	ENSG00000186868	intronic	0	NA	NA	MAPT	17	44025273
right.lingual	17:44025347:C:T	ENSG00000186868	intronic	0	NA	NA	MAPT	17	44025347
right.lingual	17:44025359:T:TTTG	ENSG00000186868	intronic	0	NA	NA	MAPT	17	44025359
right.lingual	17:44025407:C:CT	ENSG00000186868	intronic	0	NA	NA	MAPT	17	44025407
right.lingual	17:44025592:C:G	ENSG00000186868	intronic	0	NA	NA	MAPT	17	44025592
right.lingual	17:44025650:C:T	ENSG00000186868	intronic	0	NA	NA	MAPT	17	44025650
right.lingual	17:44025678:G:GCT	ENSG00000186868	intronic	0	NA	NA	MAPT	17	44025678
right.lingual	17:44025888:A:C	ENSG00000186868	intronic	0	NA	NA	MAPT	17	44025888
right.lingual	17:44026321:C:T	ENSG00000186868	intronic	0	NA	NA	MAPT	17	44026321
right.lingual	17:44026394:A:G	ENSG00000186868	intronic	0	NA	NA	MAPT	17	44026394
right.lingual	17:44026478:A:G	ENSG00000186868	intronic	0	NA	NA	MAPT	17	44026478
right.lingual	17:44026490:A:C	ENSG00000186868	intronic	0	NA	NA	MAPT	17	44026490
right.lingual	17:44026495:A:G	ENSG00000186868	intronic	0	NA	NA	MAPT	17	44026495
right.lingual	17:44026548:C:T	ENSG00000186868	intronic	0	NA	NA	MAPT	17	44026548
right.lingual	17:44027090:C:T	ENSG00000186868	intronic	0	NA	NA	MAPT	17	44027090
right.lingual	17:44027316:A:G	ENSG00000186868	intronic	0	NA	NA	MAPT	17	44027316
right.lingual	17:44027366:G:T	ENSG00000186868	intronic	0	NA	NA	MAPT	17	44027366
right.lingual	17:44027383:A:G	ENSG00000186868	intronic	0	NA	NA	MAPT	17	44027383
right.lingual	17:44027521:G:T	ENSG00000186868	intronic	0	NA	NA	MAPT	17	44027521
right.lingual	17:44027753:A:G	ENSG00000186868	intronic	0	NA	NA	MAPT	17	44027753
right.lingual	17:44027836:G:GC	ENSG00000186868	intronic	0	NA	NA	MAPT	17	44027836
right.lingual	17:44028011:G:T	ENSG00000186868	intronic	0	NA	NA	MAPT	17	44028011
right.lingual	17:44028045:G:T	ENSG00000186868	intronic	0	NA	NA	MAPT	17	44028045
right.lingual	17:44028183:C:T	ENSG00000186868	intronic	0	NA	NA	MAPT	17	44028183
right.lingual	17:44028469:C:CA	ENSG00000186868	intronic	0	NA	NA	MAPT	17	44028469
right.lingual	17:44028707:A:G	ENSG00000186868	intronic	0	NA	NA	MAPT	17	44028707
right.lingual	17:44028796:C:T	ENSG00000186868	intronic	0	NA	NA	MAPT	17	44028796
right.lingual	17:44029178:C:G	ENSG00000186868	intronic	0	NA	NA	MAPT	17	44029178
right.lingual	17:44029510:T:TGATG	ENSG00000186868	intronic	0	NA	NA	MAPT	17	44029510
right.lingual	17:44030115:C:T	ENSG00000186868	intronic	0	NA	NA	MAPT	17	44030115
right.lingual	17:44030195:A:T	ENSG00000186868	intronic	0	NA	NA	MAPT	17	44030195
right.lingual	17:44030231:C:T	ENSG00000186868	intronic	0	NA	NA	MAPT	17	44030231
right.lingual	17:44030263:A:AC	ENSG00000186868	intronic	0	NA	NA	MAPT	17	44030263
right.lingual	17:44030311:G:T	ENSG00000186868	intronic	0	NA	NA	MAPT	17	44030311
right.lingual	17:44030773:A:G	ENSG00000186868	intronic	0	NA	NA	MAPT	17	44030773
right.lingual	17:44031420:A:G	ENSG00000186868	intronic	0	NA	NA	MAPT	17	44031420
right.lingual	17:44031540:G:T	ENSG00000186868	intronic	0	NA	NA	MAPT	17	44031540
right.lingual	17:44031946:A:G	ENSG00000186868	intronic	0	NA	NA	MAPT	17	44031946
right.lingual	17:44032073:A:G	ENSG00000186868	intronic	0	NA	NA	MAPT	17	44032073
right.lingual	17:44032470:C:G	ENSG00000186868	intronic	0	NA	NA	MAPT	17	44032470
right.lingual	17:44032597:A:G	ENSG00000186868	intronic	0	NA	NA	MAPT	17	44032597
right.lingual	17:44032768:C:T	ENSG00000186868	intronic	0	NA	NA	MAPT	17	44032768
right.lingual	17:44032879:A:G	ENSG00000186868	intronic	0	NA	NA	MAPT	17	44032879
right.lingual	17:44032915:C:T	ENSG00000186868	intronic	0	NA	NA	MAPT	17	44032915
right.lingual	17:44032956:A:G	ENSG00000186868	intronic	0	NA	NA	MAPT	17	44032956
right.lingual	17:44033002:C:T	ENSG00000186868	intronic	0	NA	NA	MAPT	17	44033002
right.lingual	17:44033097:T:TTTTTTTTTTTC	ENSG00000186868	intronic	0	NA	NA	MAPT	17	44033097
right.lingual	17:44033132:C:T	ENSG00000186868	intronic	0	NA	NA	MAPT	17	44033132
right.lingual	17:44033169:C:T	ENSG00000186868	intronic	0	NA	NA	MAPT	17	44033169
right.lingual	17:44033188:A:G	ENSG00000186868	intronic	0	NA	NA	MAPT	17	44033188
right.lingual	17:44033394:C:G	ENSG00000186868	intronic	0	NA	NA	MAPT	17	44033394
right.lingual	17:44033401:C:T	ENSG00000186868	intronic	0	NA	NA	MAPT	17	44033401
right.lingual	17:44033468:A:G	ENSG00000186868	intronic	0	NA	NA	MAPT	17	44033468
right.lingual	17:44033488:C:T	ENSG00000186868	intronic	0	NA	NA	MAPT	17	44033488
right.lingual	17:44033802:C:T	ENSG00000186868	intronic	0	NA	NA	MAPT	17	44033802
right.lingual	17:44034340:C:T	ENSG00000186868	intronic	0	NA	NA	MAPT	17	44034340
right.lingual	17:44034486:A:G	ENSG00000186868	intronic	0	NA	NA	MAPT	17	44034486
right.lingual	17:44034575:C:T	ENSG00000186868	intronic	0	NA	NA	MAPT	17	44034575
right.lingual	17:44034673:G:T	ENSG00000186868	intronic	0	NA	NA	MAPT	17	44034673
right.lingual	17:44034833:A:G	ENSG00000186868	intronic	0	NA	NA	MAPT	17	44034833
right.lingual	17:44034859:A:G	ENSG00000186868	intronic	0	NA	NA	MAPT	17	44034859
right.lingual	17:44035222:G:GAA	ENSG00000186868	intronic	0	NA	NA	MAPT	17	44035222
right.lingual	17:44035233:A:T	ENSG00000186868	intronic	0	NA	NA	MAPT	17	44035233
right.lingual	17:44035367:A:G	ENSG00000186868	intronic	0	NA	NA	MAPT	17	44035367
right.lingual	17:44035516:A:G	ENSG00000186868	intronic	0	NA	NA	MAPT	17	44035516
right.lingual	17:44035706:A:G	ENSG00000186868	intronic	0	NA	NA	MAPT	17	44035706
right.lingual	17:44036047:A:G	ENSG00000186868	intronic	0	NA	NA	MAPT	17	44036047
right.lingual	17:44036129:C:T	ENSG00000186868	intronic	0	NA	NA	MAPT	17	44036129
right.lingual	17:44036287:A:G	ENSG00000186868	intronic	0	NA	NA	MAPT	17	44036287
right.lingual	17:44036408:G:T	ENSG00000186868	intronic	0	NA	NA	MAPT	17	44036408
right.lingual	17:44036462:A:T	ENSG00000186868	intronic	0	NA	NA	MAPT	17	44036462
right.lingual	17:44036787:C:T	ENSG00000186868	intronic	0	NA	NA	MAPT	17	44036787
right.lingual	17:44036914:C:T	ENSG00000186868	intronic	0	NA	NA	MAPT	17	44036914
right.lingual	17:44036936:A:G	ENSG00000186868	intronic	0	NA	NA	MAPT	17	44036936
right.lingual	17:44037079:A:G	ENSG00000186868	intronic	0	NA	NA	MAPT	17	44037079
right.lingual	17:44037106:C:CA	ENSG00000186868	intronic	0	NA	NA	MAPT	17	44037106
right.lingual	17:44037299:C:G	ENSG00000186868	intronic	0	NA	NA	MAPT	17	44037299
right.lingual	17:44037491:A:G	ENSG00000186868	intronic	0	NA	NA	MAPT	17	44037491
right.lingual	17:44038207:C:CAAA	ENSG00000186868	intronic	0	NA	NA	MAPT	17	44038207
right.lingual	17:44038536:C:CA	ENSG00000186868	intronic	0	NA	NA	MAPT	17	44038536
right.lingual	17:44038785:A:G	ENSG00000186868	intronic	0	NA	NA	MAPT	17	44038785
right.lingual	17:44039008:A:G	ENSG00000186868	intronic	0	NA	NA	MAPT	17	44039008
right.lingual	17:44039043:A:G	ENSG00000186868	intronic	0	NA	NA	MAPT	17	44039043
right.lingual	17:44039141:G:GT	ENSG00000186868	intronic	0	NA	NA	MAPT	17	44039141
right.lingual	17:44039410:A:G	ENSG00000186868	intronic	0	NA	NA	MAPT	17	44039410
right.lingual	17:44039516:G:T	ENSG00000186868	intronic	0	NA	NA	MAPT	17	44039516
right.lingual	17:44039691:A:G	ENSG00000186868	UTR5	0	NA	NA	MAPT	17	44039691
right.lingual	17:44040120:C:T	ENSG00000186868	intronic	0	NA	NA	MAPT	17	44040120
right.lingual	17:44040288:C:CA	ENSG00000186868	intronic	0	NA	NA	MAPT	17	44040288
right.lingual	17:44040823:C:T	ENSG00000186868	intronic	0	NA	NA	MAPT	17	44040823
right.lingual	17:44041101:C:T	ENSG00000186868	intronic	0	NA	NA	MAPT	17	44041101
right.lingual	17:44041107:A:G	ENSG00000186868	intronic	0	NA	NA	MAPT	17	44041107
right.lingual	17:44041562:G:T	ENSG00000186868	intronic	0	NA	NA	MAPT	17	44041562
right.lingual	17:44041817:A:G	ENSG00000186868	intronic	0	NA	NA	MAPT	17	44041817
right.lingual	17:44042221:A:G	ENSG00000186868	intronic	0	NA	NA	MAPT	17	44042221
right.lingual	17:44042361:C:T	ENSG00000186868	intronic	0	NA	NA	MAPT	17	44042361
right.lingual	17:44042366:A:G	ENSG00000186868	intronic	0	NA	NA	MAPT	17	44042366
right.lingual	17:44042783:A:G	ENSG00000186868	intronic	0	NA	NA	MAPT	17	44042783
right.lingual	17:44042868:A:G	ENSG00000186868	intronic	0	NA	NA	MAPT	17	44042868
right.lingual	17:44042939:A:G	ENSG00000186868	intronic	0	NA	NA	MAPT	17	44042939
right.lingual	17:44042951:C:T	ENSG00000186868	intronic	0	NA	NA	MAPT	17	44042951
right.lingual	17:44043378:C:T	ENSG00000186868	intronic	0	NA	NA	MAPT	17	44043378
right.lingual	17:44043636:C:T	ENSG00000186868	intronic	0	NA	NA	MAPT	17	44043636
right.lingual	17:44043819:A:G	ENSG00000186868	intronic	0	NA	NA	MAPT	17	44043819
right.lingual	17:44044157:A:G	ENSG00000186868	intronic	0	NA	NA	MAPT	17	44044157
right.lingual	17:44044220:A:T	ENSG00000186868	intronic	0	NA	NA	MAPT	17	44044220
right.lingual	17:44044431:C:T	ENSG00000186868	intronic	0	NA	NA	MAPT	17	44044431
right.lingual	17:44044508:A:C	ENSG00000186868	intronic	0	NA	NA	MAPT	17	44044508
right.lingual	17:44044823:A:T	ENSG00000186868	intronic	0	NA	NA	MAPT	17	44044823
right.lingual	17:44044940:C:T	ENSG00000186868	intronic	0	NA	NA	MAPT	17	44044940
right.lingual	17:44044985:A:G	ENSG00000186868	intronic	0	NA	NA	MAPT	17	44044985
right.lingual	17:44045474:A:G	ENSG00000186868	intronic	0	NA	NA	MAPT	17	44045474
right.lingual	17:44045574:A:AC	ENSG00000186868	intronic	0	NA	NA	MAPT	17	44045574
right.lingual	17:44045585:A:C	ENSG00000186868	intronic	0	NA	NA	MAPT	17	44045585
right.lingual	17:44045974:C:T	ENSG00000186868	intronic	0	NA	NA	MAPT	17	44045974
right.lingual	17:44046202:C:T	ENSG00000186868	intronic	0	NA	NA	MAPT	17	44046202
right.lingual	17:44046934:A:T	ENSG00000186868	intronic	0	NA	NA	MAPT	17	44046934
right.lingual	17:44047037:A:T	ENSG00000186868	intronic	0	NA	NA	MAPT	17	44047037
right.lingual	17:44047216:G:T	ENSG00000186868	intronic	0	NA	NA	MAPT	17	44047216
right.lingual	17:44047449:C:CCCAT	ENSG00000186868	intronic	0	NA	NA	MAPT	17	44047449
right.lingual	17:44047609:C:T	ENSG00000186868	intronic	0	NA	NA	MAPT	17	44047609
right.lingual	17:44047802:A:T	ENSG00000186868	intronic	0	NA	NA	MAPT	17	44047802
right.lingual	17:44048323:G:T	ENSG00000186868	intronic	0	NA	NA	MAPT	17	44048323
right.lingual	17:44048336:C:T	ENSG00000186868	intronic	0	NA	NA	MAPT	17	44048336
right.lingual	17:44048350:C:T	ENSG00000186868	intronic	0	NA	NA	MAPT	17	44048350
right.lingual	17:44048502:G:GA	ENSG00000186868	intronic	0	NA	NA	MAPT	17	44048502
right.lingual	17:44048936:A:C	ENSG00000186868	intronic	0	NA	NA	MAPT	17	44048936
right.lingual	17:44048937:C:T	ENSG00000186868	intronic	0	NA	NA	MAPT	17	44048937
right.lingual	17:44048939:A:AG	ENSG00000186868	intronic	0	NA	NA	MAPT	17	44048939
right.lingual	17:44048941:C:G	ENSG00000186868	intronic	0	NA	NA	MAPT	17	44048941
right.lingual	17:44048943:A:G	ENSG00000186868	intronic	0	NA	NA	MAPT	17	44048943
right.lingual	17:44049133:C:T	ENSG00000186868	intronic	0	NA	NA	MAPT	17	44049133
right.lingual	17:44049329:C:T	ENSG00000186868	intronic	0	NA	NA	MAPT	17	44049329
right.lingual	17:44049550:A:G	ENSG00000186868	intronic	0	NA	NA	MAPT	17	44049550
right.lingual	17:44049867:A:G	ENSG00000186868	intronic	0	NA	NA	MAPT	17	44049867
right.lingual	17:44049900:A:G	ENSG00000186868	intronic	0	NA	NA	MAPT	17	44049900
right.lingual	17:44050282:A:G	ENSG00000186868	UTR5	0	NA	NA	MAPT	17	44050282
right.lingual	17:44050340:A:G	ENSG00000186868	UTR5	0	NA	NA	MAPT	17	44050340
right.lingual	17:44050395:A:C	ENSG00000186868	UTR5	0	NA	NA	MAPT	17	44050395
right.lingual	17:44050463:C:T	ENSG00000186868	UTR5	0	NA	NA	MAPT	17	44050463
right.lingual	17:44050823:G:T	ENSG00000186868	UTR5	0	NA	NA	MAPT	17	44050823
right.lingual	17:44050850:A:G	ENSG00000186868	UTR5	0	NA	NA	MAPT	17	44050850
right.lingual	17:44051588:C:G	ENSG00000186868	UTR5	0	NA	NA	MAPT	17	44051588
right.lingual	17:44051589:G:T	ENSG00000186868	UTR5	0	NA	NA	MAPT	17	44051589
right.lingual	17:44051612:A:G	ENSG00000186868	UTR5	0	NA	NA	MAPT	17	44051612
right.lingual	17:44051846:A:G	ENSG00000186868	UTR5	0	NA	NA	MAPT	17	44051846
right.lingual	17:44051924:A:G	ENSG00000186868	UTR5	0	NA	NA	MAPT	17	44051924
right.lingual	17:44052009:C:T	ENSG00000186868	UTR5	0	NA	NA	MAPT	17	44052009
right.lingual	17:44052284:A:G	ENSG00000186868	UTR5	0	NA	NA	MAPT	17	44052284
right.lingual	17:44052733:A:G	ENSG00000186868	UTR5	0	NA	NA	MAPT	17	44052733
right.lingual	17:44053171:A:G	ENSG00000186868	UTR5	0	NA	NA	MAPT	17	44053171
right.lingual	17:44053307:T:TAG	ENSG00000186868	UTR5	0	NA	NA	MAPT	17	44053307
right.lingual	17:44053448:A:G	ENSG00000186868	UTR5	0	NA	NA	MAPT	17	44053448
right.lingual	17:44053989:A:G	ENSG00000186868	UTR5	0	NA	NA	MAPT	17	44053989
right.lingual	17:44054237:A:G	ENSG00000186868	UTR5	0	NA	NA	MAPT	17	44054237
right.lingual	17:44054388:C:T	ENSG00000186868	UTR5	0	NA	NA	MAPT	17	44054388
right.lingual	17:44054596:G:T	ENSG00000186868	UTR5	0	NA	NA	MAPT	17	44054596
right.lingual	17:44054671:C:T	ENSG00000186868	UTR5	0	NA	NA	MAPT	17	44054671
right.lingual	17:44055638:A:T	ENSG00000186868	UTR5	0	NA	NA	MAPT	17	44055638
right.lingual	17:44055647:A:T	ENSG00000186868	exonic	0	stopgain	exon1	MAPT	17	44055647
right.lingual	17:44056238:A:G	ENSG00000186868	intronic	0	NA	NA	MAPT	17	44056238
right.lingual	17:44056433:C:T	ENSG00000186868	intronic	0	NA	NA	MAPT	17	44056433
right.lingual	17:44056434:A:G	ENSG00000186868	intronic	0	NA	NA	MAPT	17	44056434
right.lingual	17:44056767:A:G	ENSG00000186868	intronic	0	NA	NA	MAPT	17	44056767
right.lingual	17:44056833:A:G	ENSG00000186868	intronic	0	NA	NA	MAPT	17	44056833
right.lingual	17:44057595:A:G	ENSG00000186868	intronic	0	NA	NA	MAPT	17	44057595
right.lingual	17:44057770:G:GGAGGCAGGAGAATTGTTACT	ENSG00000186868	intronic	0	NA	NA	MAPT	17	44057770
right.lingual	17:44058004:A:G	ENSG00000186868	intronic	0	NA	NA	MAPT	17	44058004
right.lingual	17:44058017:G:T	ENSG00000186868	intronic	0	NA	NA	MAPT	17	44058017
right.lingual	17:44058629:A:T	ENSG00000186868	intronic	0	NA	NA	MAPT	17	44058629
right.lingual	17:44058691:G:T	ENSG00000186868	intronic	0	NA	NA	MAPT	17	44058691
right.lingual	17:44058699:T:TAGG	ENSG00000186868	intronic	0	NA	NA	MAPT	17	44058699
right.lingual	17:44058716:G:T	ENSG00000186868	intronic	0	NA	NA	MAPT	17	44058716
right.lingual	17:44058861:A:C	ENSG00000186868	intronic	0	NA	NA	MAPT	17	44058861
right.lingual	17:44059215:C:T	ENSG00000186868	intronic	0	NA	NA	MAPT	17	44059215
right.lingual	17:44059775:A:G	ENSG00000186868	intronic	0	NA	NA	MAPT	17	44059775
right.lingual	17:44060248:A:G	ENSG00000186868	intronic	0	NA	NA	MAPT	17	44060248
right.lingual	17:44060775:C:T	ENSG00000186868	exonic	0	nonsynonymous	SNV	exon6	MAPT	17
right.lingual	17:44061023:A:G	ENSG00000186868	exonic	0	nonsynonymous	SNV	exon6	MAPT	17
right.lingual	17:44061036:C:T	ENSG00000186868	exonic	0	nonsynonymous	SNV	exon6	MAPT	17
right.lingual	17:44061278:C:T	ENSG00000186868	exonic	0	nonsynonymous	SNV	exon6	MAPT	17
right.lingual	17:44061608:G:GT	ENSG00000186868	intronic	0	NA	NA	MAPT	17	44061608
right.lingual	17:44061696:C:T	ENSG00000186868	intronic	0	NA	NA	MAPT	17	44061696
right.lingual	17:44061898:C:T	ENSG00000186868	intronic	0	NA	NA	MAPT	17	44061898
right.lingual	17:44062337:A:G	ENSG00000186868	intronic	0	NA	NA	MAPT	17	44062337
right.lingual	17:44062689:A:C	ENSG00000186868	intronic	0	NA	NA	MAPT	17	44062689
right.lingual	17:44062915:G:T	ENSG00000186868	intronic	0	NA	NA	MAPT	17	44062915
right.lingual	17:44062993:A:G	ENSG00000186868	intronic	0	NA	NA	MAPT	17	44062993
right.lingual	17:44063140:A:G	ENSG00000186868	intronic	0	NA	NA	MAPT	17	44063140
right.lingual	17:44063393:A:G	ENSG00000186868	intronic	0	NA	NA	MAPT	17	44063393
right.lingual	17:44063563:C:T	ENSG00000186868	intronic	0	NA	NA	MAPT	17	44063563
right.lingual	17:44063723:A:C	ENSG00000186868	intronic	0	NA	NA	MAPT	17	44063723
right.lingual	17:44063766:A:G	ENSG00000186868	intronic	0	NA	NA	MAPT	17	44063766
right.lingual	17:44063787:A:G	ENSG00000186868	intronic	0	NA	NA	MAPT	17	44063787
right.lingual	17:44064208:A:G	ENSG00000186868	intronic	0	NA	NA	MAPT	17	44064208
right.lingual	17:44064334:C:T	ENSG00000186868	intronic	0	NA	NA	MAPT	17	44064334
right.lingual	17:44064759:A:C	ENSG00000186868	intronic	0	NA	NA	MAPT	17	44064759
right.lingual	17:44065410:A:G	ENSG00000186868	intronic	0	NA	NA	MAPT	17	44065410
right.lingual	17:44065669:A:T	ENSG00000186868	intronic	0	NA	NA	MAPT	17	44065669
right.lingual	17:44065740:C:T	ENSG00000186868	intronic	0	NA	NA	MAPT	17	44065740
right.lingual	17:44065901:C:T	ENSG00000186868	intronic	0	NA	NA	MAPT	17	44065901
right.lingual	17:44066088:A:T	ENSG00000186868	intronic	0	NA	NA	MAPT	17	44066088
right.lingual	17:44066172:A:G	ENSG00000186868	intronic	0	NA	NA	MAPT	17	44066172
right.lingual	17:44066252:A:AAAACAAAC	ENSG00000186868	intronic	0	NA	NA	MAPT	17	44066252
right.lingual	17:44066634:C:G	ENSG00000186868	intronic	0	NA	NA	MAPT	17	44066634
right.lingual	17:44066868:A:C	ENSG00000186868	intronic	0	NA	NA	MAPT	17	44066868
right.lingual	17:44066874:A:G	ENSG00000186868	intronic	0	NA	NA	MAPT	17	44066874
right.lingual	17:44066995:C:T	ENSG00000186868	intronic	0	NA	NA	MAPT	17	44066995
right.lingual	17:44067046:A:G	ENSG00000186868	intronic	0	NA	NA	MAPT	17	44067046
right.lingual	17:44067400:C:T	ENSG00000186868	exonic	0	nonsynonymous	SNV	exon8	MAPT	17
right.lingual	17:44067508:A:G	ENSG00000186868	intronic	0	NA	NA	MAPT	17	44067508
right.lingual	17:44067546:C:T	ENSG00000186868	intronic	0	NA	NA	MAPT	17	44067546
right.lingual	17:44067682:A:G	ENSG00000186868	intronic	0	NA	NA	MAPT	17	44067682
right.lingual	17:44067831:C:T	ENSG00000186868	intronic	0	NA	NA	MAPT	17	44067831
right.lingual	17:44068112:C:G	ENSG00000186868	intronic	0	NA	NA	MAPT	17	44068112
right.lingual	17:44068238:C:T	ENSG00000186868	intronic	0	NA	NA	MAPT	17	44068238
right.lingual	17:44068289:A:G	ENSG00000186868	intronic	0	NA	NA	MAPT	17	44068289
right.lingual	17:44068294:C:G	ENSG00000186868	intronic	0	NA	NA	MAPT	17	44068294
right.lingual	17:44068480:C:T	ENSG00000186868	intronic	0	NA	NA	MAPT	17	44068480
right.lingual	17:44068481:A:G	ENSG00000186868	intronic	0	NA	NA	MAPT	17	44068481
right.lingual	17:44068543:A:G	ENSG00000186868	intronic	0	NA	NA	MAPT	17	44068543
right.lingual	17:44068924:A:G	ENSG00000186868	exonic	0	synonymous	SNV	exon6	MAPT	17
right.lingual	17:44069180:C:G	ENSG00000186868	intronic	0	NA	NA	MAPT	17	44069180
right.lingual	17:44069198:C:T	ENSG00000186868	intronic	0	NA	NA	MAPT	17	44069198
right.lingual	17:44069376:G:T	ENSG00000186868	intronic	0	NA	NA	MAPT	17	44069376
right.lingual	17:44069687:A:G	ENSG00000186868	intronic	0	NA	NA	MAPT	17	44069687
right.lingual	17:44069768:A:G	ENSG00000186868	intronic	0	NA	NA	MAPT	17	44069768
right.lingual	17:44069840:A:G	ENSG00000186868	intronic	0	NA	NA	MAPT	17	44069840
right.lingual	17:44069970:C:G	ENSG00000186868	intronic	0	NA	NA	MAPT	17	44069970
right.lingual	17:44070111:C:G	ENSG00000186868	intronic	0	NA	NA	MAPT	17	44070111
right.lingual	17:44070545:A:G	ENSG00000186868	intronic	0	NA	NA	MAPT	17	44070545
right.lingual	17:44070956:A:T	ENSG00000186868	intronic	0	NA	NA	MAPT	17	44070956
right.lingual	17:44071089:C:G	ENSG00000186868	intronic	0	NA	NA	MAPT	17	44071089
right.lingual	17:44071294:C:T	ENSG00000186868	exonic	0	synonymous	SNV	exon9	MAPT	17
right.lingual	17:44071674:A:G	ENSG00000186868	intronic	0	NA	NA	MAPT	17	44071674
right.lingual	17:44072017:A:C	ENSG00000186868	intronic	0	NA	NA	MAPT	17	44072017
right.lingual	17:44072041:A:T	ENSG00000186868	intronic	0	NA	NA	MAPT	17	44072041
right.lingual	17:44072423:A:C	ENSG00000186868	intronic	0	NA	NA	MAPT	17	44072423
right.lingual	17:44072854:C:T	ENSG00000186868	intronic	0	NA	NA	MAPT	17	44072854
right.lingual	17:44072881:C:G	ENSG00000186868	intronic	0	NA	NA	MAPT	17	44072881
right.lingual	17:44072984:A:G	ENSG00000186868	intronic	0	NA	NA	MAPT	17	44072984
right.lingual	17:44073027:A:G	ENSG00000186868	intronic	0	NA	NA	MAPT	17	44073027
right.lingual	17:44073062:G:T	ENSG00000186868	intronic	0	NA	NA	MAPT	17	44073062
right.lingual	17:44073145:C:G	ENSG00000186868	intronic	0	NA	NA	MAPT	17	44073145
right.lingual	17:44073739:A:G	ENSG00000186868	intronic	0	NA	NA	MAPT	17	44073739
right.lingual	17:44073889:A:G	ENSG00000186868	exonic	0	synonymous	SNV	exon7	MAPT	17
right.lingual	17:44073973:C:T	ENSG00000186868	exonic	0	synonymous	SNV	exon7	MAPT	17
right.lingual	17:44074435:C:G	ENSG00000186868	intronic	0	NA	NA	MAPT	17	44074435
right.lingual	17:44074581:A:G	ENSG00000186868	intronic	0	NA	NA	MAPT	17	44074581
right.lingual	17:44074613:A:G	ENSG00000186868	intronic	0	NA	NA	MAPT	17	44074613
right.lingual	17:44074619:A:G	ENSG00000186868	intronic	0	NA	NA	MAPT	17	44074619
right.lingual	17:44075099:C:T	ENSG00000186868	intronic	0	NA	NA	MAPT	17	44075099
right.lingual	17:44075110:A:T	ENSG00000186868	intronic	0	NA	NA	MAPT	17	44075110
right.lingual	17:44075535:C:T	ENSG00000186868	intronic	0	NA	NA	MAPT	17	44075535
right.lingual	17:44075837:C:T	ENSG00000186868	intronic	0	NA	NA	MAPT	17	44075837
right.lingual	17:44075901:A:G	ENSG00000186868	intronic	0	NA	NA	MAPT	17	44075901
right.lingual	17:44076466:A:G	ENSG00000186868	intronic	0	NA	NA	MAPT	17	44076466
right.lingual	17:44076665:A:G	ENSG00000256762	exonic	0	nonsynonymous	SNV	exon1	STH	17
right.lingual	17:44077708:G:T	ENSG00000186868	intronic	0	NA	NA	MAPT	17	44077708
right.lingual	17:44077850:A:G	ENSG00000186868	intronic	0	NA	NA	MAPT	17	44077850
right.lingual	17:44077851:A:T	ENSG00000186868	intronic	0	NA	NA	MAPT	17	44077851
right.lingual	17:44078616:A:G	ENSG00000186868	intronic	0	NA	NA	MAPT	17	44078616
right.lingual	17:44078680:T:TA	ENSG00000186868	intronic	0	NA	NA	MAPT	17	44078680
right.lingual	17:44078816:T:TA	ENSG00000186868	intronic	0	NA	NA	MAPT	17	44078816
right.lingual	17:44078832:A:G	ENSG00000186868	intronic	0	NA	NA	MAPT	17	44078832
right.lingual	17:44078892:A:G	ENSG00000186868	intronic	0	NA	NA	MAPT	17	44078892
right.lingual	17:44079567:C:T	ENSG00000186868	intronic	0	NA	NA	MAPT	17	44079567
right.lingual	17:44079721:A:G	ENSG00000186868	intronic	0	NA	NA	MAPT	17	44079721
right.lingual	17:44080039:G:T	ENSG00000186868	intronic	0	NA	NA	MAPT	17	44080039
right.lingual	17:44080408:C:G	ENSG00000186868	intronic	0	NA	NA	MAPT	17	44080408
right.lingual	17:44080465:C:CGTGTGT	ENSG00000186868	intronic	0	NA	NA	MAPT	17	44080465
right.lingual	17:44081064:A:G	ENSG00000186868	intronic	0	NA	NA	MAPT	17	44081064
right.lingual	17:44081218:C:CT	ENSG00000186868	intronic	0	NA	NA	MAPT	17	44081218
right.lingual	17:44081224:A:G	ENSG00000186868	intronic	0	NA	NA	MAPT	17	44081224
right.lingual	17:44081462:C:T	ENSG00000186868	intronic	0	NA	NA	MAPT	17	44081462
right.lingual	17:44081527:C:T	ENSG00000186868	intronic	0	NA	NA	MAPT	17	44081527
right.lingual	17:44082181:A:G	ENSG00000186868	intronic	0	NA	NA	MAPT	17	44082181
right.lingual	17:44082249:A:T	ENSG00000186868	intronic	0	NA	NA	MAPT	17	44082249
right.lingual	17:44082432:A:G	ENSG00000186868	intronic	0	NA	NA	MAPT	17	44082432
right.lingual	17:44082441:C:T	ENSG00000186868	intronic	0	NA	NA	MAPT	17	44082441
right.lingual	17:44082446:A:G	ENSG00000186868	intronic	0	NA	NA	MAPT	17	44082446
right.lingual	17:44082514:C:T	ENSG00000186868	intronic	0	NA	NA	MAPT	17	44082514
right.lingual	17:44082528:A:T	ENSG00000186868	intronic	0	NA	NA	MAPT	17	44082528
right.lingual	17:44082603:A:C	ENSG00000186868	intronic	0	NA	NA	MAPT	17	44082603
right.lingual	17:44082955:A:AT	ENSG00000186868	intronic	0	NA	NA	MAPT	17	44082955
right.lingual	17:44082981:A:G	ENSG00000186868	intronic	0	NA	NA	MAPT	17	44082981
right.lingual	17:44083081:A:G	ENSG00000186868	intronic	0	NA	NA	MAPT	17	44083081
right.lingual	17:44083323:C:T	ENSG00000186868	intronic	0	NA	NA	MAPT	17	44083323
right.lingual	17:44083402:A:G	ENSG00000186868	intronic	0	NA	NA	MAPT	17	44083402
right.lingual	17:44084002:C:T	ENSG00000186868	intronic	0	NA	NA	MAPT	17	44084002
right.lingual	17:44084157:C:T	ENSG00000186868	intronic	0	NA	NA	MAPT	17	44084157
right.lingual	17:44084533:C:T	ENSG00000186868	intronic	0	NA	NA	MAPT	17	44084533
right.lingual	17:44084676:C:T	ENSG00000186868	intronic	0	NA	NA	MAPT	17	44084676
right.lingual	17:44084844:C:G	ENSG00000186868	intronic	0	NA	NA	MAPT	17	44084844
right.lingual	17:44085743:C:T	ENSG00000186868	intronic	0	NA	NA	MAPT	17	44085743
right.lingual	17:44085852:A:T	ENSG00000186868	intronic	0	NA	NA	MAPT	17	44085852
right.lingual	17:44086100:C:T	ENSG00000186868	intronic	0	NA	NA	MAPT	17	44086100
right.lingual	17:44086521:A:G	ENSG00000186868	intronic	0	NA	NA	MAPT	17	44086521
right.lingual	17:44086726:C:T	ENSG00000186868	intronic	0	NA	NA	MAPT	17	44086726
right.lingual	17:44088772:A:C	ENSG00000186868	intronic	0	NA	NA	MAPT	17	44088772
right.lingual	17:44088926:C:T	ENSG00000186868	intronic	0	NA	NA	MAPT	17	44088926
right.lingual	17:44088937:C:G	ENSG00000186868	intronic	0	NA	NA	MAPT	17	44088937
right.lingual	17:44089108:C:T	ENSG00000186868	intronic	0	NA	NA	MAPT	17	44089108
right.lingual	17:44089563:C:T	ENSG00000186868	intronic	0	NA	NA	MAPT	17	44089563
right.lingual	17:44089690:C:T	ENSG00000186868	intronic	0	NA	NA	MAPT	17	44089690
right.lingual	17:44089715:C:T	ENSG00000186868	intronic	0	NA	NA	MAPT	17	44089715
right.lingual	17:44089727:A:G	ENSG00000186868	intronic	0	NA	NA	MAPT	17	44089727
right.lingual	17:44089921:C:T	ENSG00000186868	intronic	0	NA	NA	MAPT	17	44089921
right.lingual	17:44090035:C:G	ENSG00000186868	intronic	0	NA	NA	MAPT	17	44090035
right.lingual	17:44090148:A:C	ENSG00000186868	intronic	0	NA	NA	MAPT	17	44090148
right.lingual	17:44090236:C:T	ENSG00000186868	intronic	0	NA	NA	MAPT	17	44090236
right.lingual	17:44090339:C:T	ENSG00000186868	intronic	0	NA	NA	MAPT	17	44090339
right.lingual	17:44090455:C:T	ENSG00000186868	intronic	0	NA	NA	MAPT	17	44090455
right.lingual	17:44090536:A:G	ENSG00000186868	intronic	0	NA	NA	MAPT	17	44090536
right.lingual	17:44090538:G:T	ENSG00000186868	intronic	0	NA	NA	MAPT	17	44090538
right.lingual	17:44090646:A:G	ENSG00000186868	intronic	0	NA	NA	MAPT	17	44090646
right.lingual	17:44090685:G:T	ENSG00000186868	intronic	0	NA	NA	MAPT	17	44090685
right.lingual	17:44090704:A:G	ENSG00000186868	intronic	0	NA	NA	MAPT	17	44090704
right.lingual	17:44090796:C:T	ENSG00000186868	intronic	0	NA	NA	MAPT	17	44090796
right.lingual	17:44090854:C:T	ENSG00000186868	intronic	0	NA	NA	MAPT	17	44090854
right.lingual	17:44090858:C:T	ENSG00000186868	intronic	0	NA	NA	MAPT	17	44090858
right.lingual	17:44091092:C:G	ENSG00000186868	intronic	0	NA	NA	MAPT	17	44091092
right.lingual	17:44091195:C:T	ENSG00000186868	intronic	0	NA	NA	MAPT	17	44091195
right.lingual	17:44091724:A:G	ENSG00000186868	intronic	0	NA	NA	MAPT	17	44091724
right.lingual	17:44091886:C:T	ENSG00000186868	intronic	0	NA	NA	MAPT	17	44091886
right.lingual	17:44091988:C:T	ENSG00000186868	intronic	0	NA	NA	MAPT	17	44091988
right.lingual	17:44092108:C:T	ENSG00000186868	intronic	0	NA	NA	MAPT	17	44092108
right.lingual	17:44092243:C:T	ENSG00000186868	intronic	0	NA	NA	MAPT	17	44092243
right.lingual	17:44092497:C:T	ENSG00000186868	intronic	0	NA	NA	MAPT	17	44092497
right.lingual	17:44092729:T:TAAA	ENSG00000186868	intronic	0	NA	NA	MAPT	17	44092729
right.lingual	17:44092744:A:G	ENSG00000186868	intronic	0	NA	NA	MAPT	17	44092744
right.lingual	17:44092801:A:G	ENSG00000186868	intronic	0	NA	NA	MAPT	17	44092801
right.lingual	17:44093319:A:G	ENSG00000186868	intronic	0	NA	NA	MAPT	17	44093319
right.lingual	17:44093496:A:G	ENSG00000186868	intronic	0	NA	NA	MAPT	17	44093496
right.lingual	17:44093627:A:G	ENSG00000186868	intronic	0	NA	NA	MAPT	17	44093627
right.lingual	17:44093753:G:T	ENSG00000186868	intronic	0	NA	NA	MAPT	17	44093753
right.lingual	17:44093860:A:G	ENSG00000186868	intronic	0	NA	NA	MAPT	17	44093860
right.lingual	17:44093964:C:T	ENSG00000186868	intronic	0	NA	NA	MAPT	17	44093964
right.lingual	17:44093993:C:T	ENSG00000186868	intronic	0	NA	NA	MAPT	17	44093993
right.lingual	17:44094112:A:G	ENSG00000186868	intronic	0	NA	NA	MAPT	17	44094112
right.lingual	17:44094133:C:CA	ENSG00000186868	intronic	0	NA	NA	MAPT	17	44094133
right.lingual	17:44094374:A:G	ENSG00000186868	intronic	0	NA	NA	MAPT	17	44094374
right.lingual	17:44094471:A:G	ENSG00000186868	intronic	0	NA	NA	MAPT	17	44094471
right.lingual	17:44094667:C:G	ENSG00000186868	intronic	0	NA	NA	MAPT	17	44094667
right.lingual	17:44094871:A:G	ENSG00000186868	intronic	0	NA	NA	MAPT	17	44094871
right.lingual	17:44095055:A:C	ENSG00000186868	intronic	0	NA	NA	MAPT	17	44095055
right.lingual	17:44095335:A:C	ENSG00000186868	intronic	0	NA	NA	MAPT	17	44095335
right.lingual	17:44095467:C:T	ENSG00000186868	intronic	0	NA	NA	MAPT	17	44095467
right.lingual	17:44095570:A:G	ENSG00000186868	intronic	0	NA	NA	MAPT	17	44095570
right.lingual	17:44095661:G:T	ENSG00000186868	intronic	0	NA	NA	MAPT	17	44095661
right.lingual	17:44096486:C:T	ENSG00000186868	intronic	0	NA	NA	MAPT	17	44096486
right.lingual	17:44096541:G:T	ENSG00000186868	intronic	0	NA	NA	MAPT	17	44096541
right.lingual	17:44096553:A:G	ENSG00000186868	intronic	0	NA	NA	MAPT	17	44096553
right.lingual	17:44097235:C:G	ENSG00000186868	intronic	0	NA	NA	MAPT	17	44097235
right.lingual	17:44098861:G:T	ENSG00000186868	intronic	0	NA	NA	MAPT	17	44098861
right.lingual	17:44098862:A:G	ENSG00000186868	intronic	0	NA	NA	MAPT	17	44098862
right.lingual	17:44098967:A:G	ENSG00000186868	intronic	0	NA	NA	MAPT	17	44098967
right.lingual	17:44099082:C:T	ENSG00000186868	intronic	0	NA	NA	MAPT	17	44099082
right.lingual	17:44099129:A:C	ENSG00000186868	intronic	0	NA	NA	MAPT	17	44099129
right.lingual	17:44099669:A:G	ENSG00000186868	intronic	0	NA	NA	MAPT	17	44099669
right.lingual	17:44099809:A:C	ENSG00000186868	intronic	0	NA	NA	MAPT	17	44099809
right.lingual	17:44099827:C:G	ENSG00000186868	intronic	0	NA	NA	MAPT	17	44099827
right.lingual	17:44099856:G:GC	ENSG00000186868	intronic	0	NA	NA	MAPT	17	44099856
right.lingual	17:44100553:A:C	ENSG00000186868	intronic	0	NA	NA	MAPT	17	44100553
right.lingual	17:44100666:A:C	ENSG00000186868	intronic	0	NA	NA	MAPT	17	44100666
right.lingual	17:44100906:A:G	ENSG00000186868	intronic	0	NA	NA	MAPT	17	44100906
right.lingual	17:44100916:C:T	ENSG00000186868	intronic	0	NA	NA	MAPT	17	44100916
right.lingual	17:44101004:A:G	ENSG00000186868	intronic	0	NA	NA	MAPT	17	44101004
right.lingual	17:44101563:C:T	ENSG00000186868	UTR3	0	NA	NA	MAPT	17	44101563
right.lingual	17:44101775:A:AT	ENSG00000186868	UTR3	0	NA	NA	MAPT	17	44101775
right.lingual	17:44101849:T:TC	ENSG00000186868	UTR3	0	NA	NA	MAPT	17	44101849
right.lingual	17:44101871:A:G	ENSG00000186868	UTR3	0	NA	NA	MAPT	17	44101871
right.lingual	17:44102443:C:CCT	ENSG00000186868	UTR3	0	NA	NA	MAPT	17	44102443
right.lingual	17:44102604:C:T	ENSG00000186868	UTR3	0	NA	NA	MAPT	17	44102604
right.lingual	17:44102638:A:G	ENSG00000186868	UTR3	0	NA	NA	MAPT	17	44102638
right.lingual	17:44102689:C:G	ENSG00000186868	UTR3	0	NA	NA	MAPT	17	44102689
right.lingual	17:44102741:T:TCA	ENSG00000186868	UTR3	0	NA	NA	MAPT	17	44102741
right.lingual	17:44102865:A:C	ENSG00000186868	UTR3	0	NA	NA	MAPT	17	44102865
right.lingual	17:44102933:C:T	ENSG00000186868	UTR3	0	NA	NA	MAPT	17	44102933
right.lingual	17:44103296:C:T	ENSG00000186868	UTR3	0	NA	NA	MAPT	17	44103296
right.lingual	17:44103616:C:T	ENSG00000186868	UTR3	0	NA	NA	MAPT	17	44103616
right.lingual	17:44103825:C:T	ENSG00000186868	UTR3	0	NA	NA	MAPT	17	44103825
right.lingual	17:44103826:A:G	ENSG00000186868	UTR3	0	NA	NA	MAPT	17	44103826
right.lingual	17:44103927:C:CT	ENSG00000186868	UTR3	0	NA	NA	MAPT	17	44103927
right.lingual	17:44104278:T:TG	ENSG00000186868	UTR3	0	NA	NA	MAPT	17	44104278
right.lingual	17:44104343:A:C	ENSG00000186868	UTR3	0	NA	NA	MAPT	17	44104343
right.lingual	17:44104410:T:TCTC	ENSG00000186868	UTR3	0	NA	NA	MAPT	17	44104410
right.lingual	17:44104509:C:T	ENSG00000186868	UTR3	0	NA	NA	MAPT	17	44104509
right.lingual	17:44104576:C:CCTT	ENSG00000186868	UTR3	0	NA	NA	MAPT	17	44104576
right.lingual	17:44106219:C:T	ENSG00000186868	downstream	0	NA	NA	MAPT	17	44106219
right.lingual	17:44106220:A:G	ENSG00000186868	downstream	0	NA	NA	MAPT	17	44106220
right.lingual	17:44106515:A:AAAG	ENSG00000120071	downstream	0	NA	NA	KANSL1	17	44106515
right.lingual	17:44106515:A:AAAG	ENSG00000186868	downstream	0	NA	NA	MAPT	17	44106515
right.lingual	17:44106806:A:G	ENSG00000120071	downstream	0	NA	NA	KANSL1	17	44106806
right.lingual	17:44107321:C:CT	ENSG00000120071	UTR3	0	NA	NA	KANSL1	17	44107321
right.lingual	17:44107487:G:GT	ENSG00000120071	UTR3	0	NA	NA	KANSL1	17	44107487
right.lingual	17:44107513:G:GT	ENSG00000120071	UTR3	0	NA	NA	KANSL1	17	44107513
right.lingual	17:44107606:A:AT	ENSG00000120071	UTR3	0	NA	NA	KANSL1	17	44107606
right.lingual	17:44108100:C:T	ENSG00000120071	UTR3	0	NA	NA	KANSL1	17	44108100
right.lingual	17:44108202:A:G	ENSG00000120071	UTR3	0	NA	NA	KANSL1	17	44108202
right.lingual	17:44108355:A:G	ENSG00000120071	UTR3	0	NA	NA	KANSL1	17	44108355
right.lingual	17:44108482:A:AGCCCTCT	ENSG00000120071	UTR3	0	NA	NA	KANSL1	17	44108482
right.lingual	17:44108906:A:G	ENSG00000120071	exonic	0	nonsynonymous	SNV	exon15	KANSL1	17
right.lingual	17:44109188:C:G	ENSG00000120071	intronic	0	NA	NA	KANSL1	17	44109188
right.lingual	17:44109248:A:G	ENSG00000120071	intronic	0	NA	NA	KANSL1	17	44109248
right.lingual	17:44109769:C:G	ENSG00000120071	intronic	0	NA	NA	KANSL1	17	44109769
right.lingual	17:44110271:A:G	ENSG00000120071	intronic	0	NA	NA	KANSL1	17	44110271
right.lingual	17:44110532:A:G	ENSG00000120071	exonic	0	synonymous	SNV	exon13	KANSL1	17
right.lingual	17:44110541:A:G	ENSG00000120071	exonic	0	synonymous	SNV	exon13	KANSL1	17
right.lingual	17:44110670:C:G	ENSG00000120071	intronic	0	NA	NA	KANSL1	17	44110670
right.lingual	17:44110888:A:T	ENSG00000120071	intronic	0	NA	NA	KANSL1	17	44110888
right.lingual	17:44111109:A:G	ENSG00000120071	intronic	0	NA	NA	KANSL1	17	44111109
right.lingual	17:44111613:A:G	ENSG00000120071	exonic	0	synonymous	SNV	exon11	KANSL1	17
right.lingual	17:44111827:A:C	ENSG00000120071	intronic	0	NA	NA	KANSL1	17	44111827
right.lingual	17:44112385:A:G	ENSG00000120071	intronic	0	NA	NA	KANSL1	17	44112385
right.lingual	17:44112441:A:G	ENSG00000120071	intronic	0	NA	NA	KANSL1	17	44112441
right.lingual	17:44112638:C:T	ENSG00000120071	intronic	0	NA	NA	KANSL1	17	44112638
right.lingual	17:44112743:A:C	ENSG00000262372	ncRNA_intronic	0	NA	NA	RP11-669E14.6	17	44112743
right.lingual	17:44113197:G:GA	ENSG00000120071	intronic	0	NA	NA	KANSL1	17	44113197
right.lingual	17:44113224:C:T	ENSG00000120071	intronic	0	NA	NA	KANSL1	17	44113224
right.lingual	17:44113227:T:TG	ENSG00000120071	intronic	0	NA	NA	KANSL1	17	44113227
right.lingual	17:44113359:C:T	ENSG00000120071	intronic	0	NA	NA	KANSL1	17	44113359
right.lingual	17:44113392:A:T	ENSG00000120071	intronic	0	NA	NA	KANSL1	17	44113392
right.lingual	17:44113491:C:T	ENSG00000120071	intronic	0	NA	NA	KANSL1	17	44113491
right.lingual	17:44113787:T:TG	ENSG00000120071	intronic	0	NA	NA	KANSL1	17	44113787
right.lingual	17:44113963:C:T	ENSG00000120071	intronic	0	NA	NA	KANSL1	17	44113963
right.lingual	17:44114090:C:CT	ENSG00000120071	intronic	0	NA	NA	KANSL1	17	44114090
right.lingual	17:44114218:C:T	ENSG00000120071	intronic	0	NA	NA	KANSL1	17	44114218
right.lingual	17:44114362:A:T	ENSG00000120071	intronic	0	NA	NA	KANSL1	17	44114362
right.lingual	17:44114364:A:C	ENSG00000120071	intronic	0	NA	NA	KANSL1	17	44114364
right.lingual	17:44114372:C:T	ENSG00000120071	intronic	0	NA	NA	KANSL1	17	44114372
right.lingual	17:44114432:A:C	ENSG00000120071	intronic	0	NA	NA	KANSL1	17	44114432
right.lingual	17:44115074:C:T	ENSG00000120071	intronic	0	NA	NA	KANSL1	17	44115074
right.lingual	17:44115107:C:T	ENSG00000120071	intronic	0	NA	NA	KANSL1	17	44115107
right.lingual	17:44115351:C:T	ENSG00000120071	intronic	0	NA	NA	KANSL1	17	44115351
right.lingual	17:44115440:C:T	ENSG00000120071	intronic	0	NA	NA	KANSL1	17	44115440
right.lingual	17:44115569:A:C	ENSG00000120071	intronic	0	NA	NA	KANSL1	17	44115569
right.lingual	17:44115730:A:G	ENSG00000120071	intronic	0	NA	NA	KANSL1	17	44115730
right.lingual	17:44115886:C:T	ENSG00000120071	intronic	0	NA	NA	KANSL1	17	44115886
right.lingual	17:44116238:A:G	ENSG00000120071	intronic	0	NA	NA	KANSL1	17	44116238
right.lingual	17:44116312:C:T	ENSG00000120071	intronic	0	NA	NA	KANSL1	17	44116312
right.lingual	17:44116950:G:T	ENSG00000120071	intronic	0	NA	NA	KANSL1	17	44116950
right.lingual	17:44117119:A:G	ENSG00000120071	exonic	0	nonsynonymous	SNV	exon8	KANSL1	17
right.lingual	17:44117397:A:G	ENSG00000120071	intronic	0	NA	NA	KANSL1	17	44117397
right.lingual	17:44118848:A:G	ENSG00000120071	intronic	0	NA	NA	KANSL1	17	44118848
right.lingual	17:44118999:A:G	ENSG00000120071	intronic	0	NA	NA	KANSL1	17	44118999
right.lingual	17:44119320:C:T	ENSG00000120071	intronic	0	NA	NA	KANSL1	17	44119320
right.lingual	17:44119463:C:T	ENSG00000120071	intronic	0	NA	NA	KANSL1	17	44119463
right.lingual	17:44119474:C:T	ENSG00000120071	intronic	0	NA	NA	KANSL1	17	44119474
right.lingual	17:44119500:C:CTT	ENSG00000120071	intronic	0	NA	NA	KANSL1	17	44119500
right.lingual	17:44119636:A:C	ENSG00000120071	intronic	0	NA	NA	KANSL1	17	44119636
right.lingual	17:44120442:A:G	ENSG00000120071	intronic	0	NA	NA	KANSL1	17	44120442
right.lingual	17:44120608:A:G	ENSG00000120071	intronic	0	NA	NA	KANSL1	17	44120608
right.lingual	17:44121469:C:T	ENSG00000120071	intronic	0	NA	NA	KANSL1	17	44121469
right.lingual	17:44121917:C:T	ENSG00000120071	intronic	0	NA	NA	KANSL1	17	44121917
right.lingual	17:44122345:A:G	ENSG00000120071	intronic	0	NA	NA	KANSL1	17	44122345
right.lingual	17:44122348:C:T	ENSG00000120071	intronic	0	NA	NA	KANSL1	17	44122348
right.lingual	17:44122354:A:G	ENSG00000120071	intronic	0	NA	NA	KANSL1	17	44122354
right.lingual	17:44122484:C:T	ENSG00000120071	intronic	0	NA	NA	KANSL1	17	44122484
right.lingual	17:44122626:A:C	ENSG00000120071	intronic	0	NA	NA	KANSL1	17	44122626
right.lingual	17:44122896:A:G	ENSG00000120071	intronic	0	NA	NA	KANSL1	17	44122896
right.lingual	17:44123248:C:T	ENSG00000120071	intronic	0	NA	NA	KANSL1	17	44123248
right.lingual	17:44123685:A:G	ENSG00000120071	intronic	0	NA	NA	KANSL1	17	44123685
right.lingual	17:44123717:C:T	ENSG00000120071	intronic	0	NA	NA	KANSL1	17	44123717
right.lingual	17:44124535:C:T	ENSG00000120071	intronic	0	NA	NA	KANSL1	17	44124535
right.lingual	17:44124837:A:G	ENSG00000120071	intronic	0	NA	NA	KANSL1	17	44124837
right.lingual	17:44125066:C:T	ENSG00000120071	intronic	0	NA	NA	KANSL1	17	44125066
right.lingual	17:44125277:C:CT	ENSG00000120071	intronic	0	NA	NA	KANSL1	17	44125277
right.lingual	17:44125288:A:G	ENSG00000120071	intronic	0	NA	NA	KANSL1	17	44125288
right.lingual	17:44125484:G:T	ENSG00000120071	intronic	0	NA	NA	KANSL1	17	44125484
right.lingual	17:44125704:C:T	ENSG00000120071	intronic	0	NA	NA	KANSL1	17	44125704
right.lingual	17:44126218:A:G	ENSG00000120071	intronic	0	NA	NA	KANSL1	17	44126218
right.lingual	17:44126365:C:T	ENSG00000120071	intronic	0	NA	NA	KANSL1	17	44126365
right.lingual	17:44126473:A:AG	ENSG00000120071	intronic	0	NA	NA	KANSL1	17	44126473
right.lingual	17:44126477:A:G	ENSG00000120071	intronic	0	NA	NA	KANSL1	17	44126477
right.lingual	17:44126478:C:T	ENSG00000120071	intronic	0	NA	NA	KANSL1	17	44126478
right.lingual	17:44126575:C:T	ENSG00000120071	intronic	0	NA	NA	KANSL1	17	44126575
right.lingual	17:44126650:C:T	ENSG00000120071	intronic	0	NA	NA	KANSL1	17	44126650
right.lingual	17:44126673:A:G	ENSG00000120071	intronic	0	NA	NA	KANSL1	17	44126673
right.lingual	17:44126691:A:G	ENSG00000120071	intronic	0	NA	NA	KANSL1	17	44126691
right.lingual	17:44126765:A:C	ENSG00000120071	intronic	0	NA	NA	KANSL1	17	44126765
right.lingual	17:44126977:C:G	ENSG00000120071	intronic	0	NA	NA	KANSL1	17	44126977
right.lingual	17:44127285:C:CTT	ENSG00000120071	intronic	0	NA	NA	KANSL1	17	44127285
right.lingual	17:44127471:G:GTGGTTTCACCA	ENSG00000120071	intronic	0	NA	NA	KANSL1	17	44127471
right.lingual	17:44128125:A:C	ENSG00000120071	intronic	0	NA	NA	KANSL1	17	44128125
right.lingual	17:44128407:A:C	ENSG00000120071	intronic	0	NA	NA	KANSL1	17	44128407
right.lingual	17:44128754:G:GA	ENSG00000120071	intronic	0	NA	NA	KANSL1	17	44128754
right.lingual	17:44128876:A:T	ENSG00000120071	intronic	0	NA	NA	KANSL1	17	44128876
right.lingual	17:44129253:C:T	ENSG00000120071	intronic	0	NA	NA	KANSL1	17	44129253
right.lingual	17:44129398:G:GA	ENSG00000120071	intronic	0	NA	NA	KANSL1	17	44129398
right.lingual	17:44129800:A:G	ENSG00000120071	intronic	0	NA	NA	KANSL1	17	44129800
right.lingual	17:44129885:C:T	ENSG00000120071	intronic	0	NA	NA	KANSL1	17	44129885
right.lingual	17:44129949:C:G	ENSG00000120071	intronic	0	NA	NA	KANSL1	17	44129949
right.lingual	17:44129997:A:AAAC	ENSG00000120071	intronic	0	NA	NA	KANSL1	17	44129997
right.lingual	17:44130160:T:TAAA	ENSG00000120071	intronic	0	NA	NA	KANSL1	17	44130160
right.lingual	17:44130328:T:TC	ENSG00000120071	intronic	0	NA	NA	KANSL1	17	44130328
right.lingual	17:44130587:G:T	ENSG00000120071	intronic	0	NA	NA	KANSL1	17	44130587
right.lingual	17:44130668:A:T	ENSG00000120071	intronic	0	NA	NA	KANSL1	17	44130668
right.lingual	17:44130878:A:G	ENSG00000120071	intronic	0	NA	NA	KANSL1	17	44130878
right.lingual	17:44130924:A:T	ENSG00000120071	intronic	0	NA	NA	KANSL1	17	44130924
right.lingual	17:44131022:C:T	ENSG00000120071	intronic	0	NA	NA	KANSL1	17	44131022
right.lingual	17:44131559:A:C	ENSG00000120071	intronic	0	NA	NA	KANSL1	17	44131559
right.lingual	17:44131592:A:G	ENSG00000120071	intronic	0	NA	NA	KANSL1	17	44131592
right.lingual	17:44131622:A:G	ENSG00000120071	intronic	0	NA	NA	KANSL1	17	44131622
right.lingual	17:44131717:A:G	ENSG00000120071	intronic	0	NA	NA	KANSL1	17	44131717
right.lingual	17:44131798:C:T	ENSG00000120071	intronic	0	NA	NA	KANSL1	17	44131798
right.lingual	17:44132269:C:T	ENSG00000120071	intronic	0	NA	NA	KANSL1	17	44132269
right.lingual	17:44132379:A:G	ENSG00000120071	intronic	0	NA	NA	KANSL1	17	44132379
right.lingual	17:44132458:A:G	ENSG00000120071	intronic	0	NA	NA	KANSL1	17	44132458
right.lingual	17:44132592:A:G	ENSG00000120071	intronic	0	NA	NA	KANSL1	17	44132592
right.lingual	17:44132887:C:T	ENSG00000120071	intronic	0	NA	NA	KANSL1	17	44132887
right.lingual	17:44133031:A:T	ENSG00000120071	intronic	0	NA	NA	KANSL1	17	44133031
right.lingual	17:44133070:A:T	ENSG00000120071	intronic	0	NA	NA	KANSL1	17	44133070
right.lingual	17:44133142:A:G	ENSG00000120071	intronic	0	NA	NA	KANSL1	17	44133142
right.lingual	17:44133162:A:C	ENSG00000120071	intronic	0	NA	NA	KANSL1	17	44133162
right.lingual	17:44133396:A:G	ENSG00000120071	intronic	0	NA	NA	KANSL1	17	44133396
right.lingual	17:44133403:C:T	ENSG00000120071	intronic	0	NA	NA	KANSL1	17	44133403
right.lingual	17:44133534:C:T	ENSG00000120071	intronic	0	NA	NA	KANSL1	17	44133534
right.lingual	17:44133633:A:G	ENSG00000120071	intronic	0	NA	NA	KANSL1	17	44133633
right.lingual	17:44133648:A:C	ENSG00000120071	intronic	0	NA	NA	KANSL1	17	44133648
right.lingual	17:44133818:T:TA	ENSG00000120071	intronic	0	NA	NA	KANSL1	17	44133818
right.lingual	17:44133950:C:CTGATAGAACATTTACCATCAAACT	ENSG00000120071	intronic	0	NA	NA	KANSL1	17	44133950
right.lingual	17:44134095:A:G	ENSG00000120071	intronic	0	NA	NA	KANSL1	17	44134095
right.lingual	17:44134391:G:T	ENSG00000120071	intronic	0	NA	NA	KANSL1	17	44134391
right.lingual	17:44134910:A:G	ENSG00000120071	intronic	0	NA	NA	KANSL1	17	44134910
right.lingual	17:44134984:A:G	ENSG00000120071	intronic	0	NA	NA	KANSL1	17	44134984
right.lingual	17:44135026:C:G	ENSG00000120071	intronic	0	NA	NA	KANSL1	17	44135026
right.lingual	17:44135359:C:T	ENSG00000120071	intronic	0	NA	NA	KANSL1	17	44135359
right.lingual	17:44135827:A:G	ENSG00000120071	intronic	0	NA	NA	KANSL1	17	44135827
right.lingual	17:44135985:A:G	ENSG00000120071	intronic	0	NA	NA	KANSL1	17	44135985
right.lingual	17:44136425:A:AAAG	ENSG00000120071	intronic	0	NA	NA	KANSL1	17	44136425
right.lingual	17:44136577:A:C	ENSG00000120071	intronic	0	NA	NA	KANSL1	17	44136577
right.lingual	17:44136634:A:G	ENSG00000120071	intronic	0	NA	NA	KANSL1	17	44136634
right.lingual	17:44136763:C:T	ENSG00000120071	intronic	0	NA	NA	KANSL1	17	44136763
right.lingual	17:44136803:G:T	ENSG00000120071	intronic	0	NA	NA	KANSL1	17	44136803
right.lingual	17:44137009:A:AAAAAAGAG	ENSG00000120071	intronic	0	NA	NA	KANSL1	17	44137009
right.lingual	17:44137070:A:G	ENSG00000120071	intronic	0	NA	NA	KANSL1	17	44137070
right.lingual	17:44137189:A:T	ENSG00000120071	intronic	0	NA	NA	KANSL1	17	44137189
right.lingual	17:44137311:A:G	ENSG00000120071	intronic	0	NA	NA	KANSL1	17	44137311
right.lingual	17:44137386:T:TAA	ENSG00000120071	intronic	0	NA	NA	KANSL1	17	44137386
right.lingual	17:44137676:A:T	ENSG00000120071	intronic	0	NA	NA	KANSL1	17	44137676
right.lingual	17:44137678:A:G	ENSG00000120071	intronic	0	NA	NA	KANSL1	17	44137678
right.lingual	17:44137925:C:T	ENSG00000120071	intronic	0	NA	NA	KANSL1	17	44137925
right.lingual	17:44138201:C:T	ENSG00000120071	intronic	0	NA	NA	KANSL1	17	44138201
right.lingual	17:44138377:G:GA	ENSG00000120071	intronic	0	NA	NA	KANSL1	17	44138377
right.lingual	17:44139083:C:G	ENSG00000120071	intronic	0	NA	NA	KANSL1	17	44139083
right.lingual	17:44139190:C:G	ENSG00000120071	intronic	0	NA	NA	KANSL1	17	44139190
right.lingual	17:44139662:C:T	ENSG00000120071	intronic	0	NA	NA	KANSL1	17	44139662
right.lingual	17:44139762:C:G	ENSG00000120071	intronic	0	NA	NA	KANSL1	17	44139762
right.lingual	17:44140341:A:G	ENSG00000120071	intronic	0	NA	NA	KANSL1	17	44140341
right.lingual	17:44141347:A:G	ENSG00000120071	intronic	0	NA	NA	KANSL1	17	44141347
right.lingual	17:44141732:A:G	ENSG00000120071	intronic	0	NA	NA	KANSL1	17	44141732
right.lingual	17:44141955:A:T	ENSG00000120071	intronic	0	NA	NA	KANSL1	17	44141955
right.lingual	17:44142121:A:G	ENSG00000120071	intronic	0	NA	NA	KANSL1	17	44142121
right.lingual	17:44142231:T:TA	ENSG00000120071	intronic	0	NA	NA	KANSL1	17	44142231
right.lingual	17:44142332:G:T	ENSG00000120071	intronic	0	NA	NA	KANSL1	17	44142332
right.lingual	17:44142334:G:T	ENSG00000120071	intronic	0	NA	NA	KANSL1	17	44142334
right.lingual	17:44142427:A:G	ENSG00000120071	intronic	0	NA	NA	KANSL1	17	44142427
right.lingual	17:44142491:C:CCA	ENSG00000120071	intronic	0	NA	NA	KANSL1	17	44142491
right.lingual	17:44142566:C:T	ENSG00000120071	intronic	0	NA	NA	KANSL1	17	44142566
right.lingual	17:44142663:C:T	ENSG00000120071	intronic	0	NA	NA	KANSL1	17	44142663
right.lingual	17:44142879:C:T	ENSG00000120071	intronic	0	NA	NA	KANSL1	17	44142879
right.lingual	17:44143029:G:T	ENSG00000120071	intronic	0	NA	NA	KANSL1	17	44143029
right.lingual	17:44143344:A:G	ENSG00000120071	intronic	0	NA	NA	KANSL1	17	44143344
right.lingual	17:44143484:A:G	ENSG00000120071	intronic	0	NA	NA	KANSL1	17	44143484
right.lingual	17:44144152:C:T	ENSG00000120071	intronic	0	NA	NA	KANSL1	17	44144152
right.lingual	17:44144251:G:T	ENSG00000120071	intronic	0	NA	NA	KANSL1	17	44144251
right.lingual	17:44144345:A:G	ENSG00000120071	intronic	0	NA	NA	KANSL1	17	44144345
right.lingual	17:44144387:A:C	ENSG00000120071	intronic	0	NA	NA	KANSL1	17	44144387
right.lingual	17:44144634:A:G	ENSG00000120071	intronic	0	NA	NA	KANSL1	17	44144634
right.lingual	17:44145373:C:T	ENSG00000120071	intronic	0	NA	NA	KANSL1	17	44145373
right.lingual	17:44145512:C:CAAG	ENSG00000120071	intronic	0	NA	NA	KANSL1	17	44145512
right.lingual	17:44145592:A:G	ENSG00000120071	intronic	0	NA	NA	KANSL1	17	44145592
right.lingual	17:44145860:A:G	ENSG00000120071	intronic	0	NA	NA	KANSL1	17	44145860
right.lingual	17:44146165:C:G	ENSG00000120071	intronic	0	NA	NA	KANSL1	17	44146165
right.lingual	17:44146336:A:C	ENSG00000120071	intronic	0	NA	NA	KANSL1	17	44146336
right.lingual	17:44146357:C:T	ENSG00000120071	intronic	0	NA	NA	KANSL1	17	44146357
right.lingual	17:44146451:C:T	ENSG00000120071	intronic	0	NA	NA	KANSL1	17	44146451
right.lingual	17:44146567:C:T	ENSG00000120071	intronic	0	NA	NA	KANSL1	17	44146567
right.lingual	17:44147411:A:G	ENSG00000120071	intronic	0	NA	NA	KANSL1	17	44147411
right.lingual	17:44147511:C:G	ENSG00000120071	intronic	0	NA	NA	KANSL1	17	44147511
right.lingual	17:44147574:A:G	ENSG00000120071	intronic	0	NA	NA	KANSL1	17	44147574
right.lingual	17:44147599:C:G	ENSG00000120071	intronic	0	NA	NA	KANSL1	17	44147599
right.lingual	17:44147721:C:T	ENSG00000120071	intronic	0	NA	NA	KANSL1	17	44147721
right.lingual	17:44148267:C:T	ENSG00000120071	intronic	0	NA	NA	KANSL1	17	44148267
right.lingual	17:44148613:A:G	ENSG00000120071	intronic	0	NA	NA	KANSL1	17	44148613
right.lingual	17:44148674:A:G	ENSG00000120071	intronic	0	NA	NA	KANSL1	17	44148674
right.lingual	17:44149210:G:GA	ENSG00000120071	intronic	0	NA	NA	KANSL1	17	44149210
right.lingual	17:44149297:A:C	ENSG00000120071	intronic	0	NA	NA	KANSL1	17	44149297
right.lingual	17:44149348:A:C	ENSG00000120071	intronic	0	NA	NA	KANSL1	17	44149348
right.lingual	17:44149448:C:G	ENSG00000120071	intronic	0	NA	NA	KANSL1	17	44149448
right.lingual	17:44149537:C:G	ENSG00000120071	intronic	0	NA	NA	KANSL1	17	44149537
right.lingual	17:44149581:C:T	ENSG00000120071	intronic	0	NA	NA	KANSL1	17	44149581
right.lingual	17:44149741:A:G	ENSG00000120071	intronic	0	NA	NA	KANSL1	17	44149741
right.lingual	17:44150042:C:T	ENSG00000120071	intronic	0	NA	NA	KANSL1	17	44150042
right.lingual	17:44150152:A:T	ENSG00000120071	intronic	0	NA	NA	KANSL1	17	44150152
right.lingual	17:44150161:G:T	ENSG00000120071	intronic	0	NA	NA	KANSL1	17	44150161
right.lingual	17:44150163:G:T	ENSG00000120071	intronic	0	NA	NA	KANSL1	17	44150163
right.lingual	17:44150233:A:G	ENSG00000120071	intronic	0	NA	NA	KANSL1	17	44150233
right.lingual	17:44150464:C:T	ENSG00000120071	intronic	0	NA	NA	KANSL1	17	44150464
right.lingual	17:44150480:A:T	ENSG00000120071	intronic	0	NA	NA	KANSL1	17	44150480
right.lingual	17:44150920:C:T	ENSG00000120071	intronic	0	NA	NA	KANSL1	17	44150920
right.lingual	17:44151156:C:T	ENSG00000120071	intronic	0	NA	NA	KANSL1	17	44151156
right.lingual	17:44151546:G:T	ENSG00000120071	intronic	0	NA	NA	KANSL1	17	44151546
right.lingual	17:44151667:A:G	ENSG00000120071	intronic	0	NA	NA	KANSL1	17	44151667
right.lingual	17:44151697:A:T	ENSG00000120071	intronic	0	NA	NA	KANSL1	17	44151697
right.lingual	17:44151969:C:CA	ENSG00000120071	intronic	0	NA	NA	KANSL1	17	44151969
right.lingual	17:44152390:C:T	ENSG00000120071	intronic	0	NA	NA	KANSL1	17	44152390
right.lingual	17:44152447:A:G	ENSG00000120071	intronic	0	NA	NA	KANSL1	17	44152447
right.lingual	17:44152736:G:GCT	ENSG00000120071	intronic	0	NA	NA	KANSL1	17	44152736
right.lingual	17:44152760:G:T	ENSG00000120071	intronic	0	NA	NA	KANSL1	17	44152760
right.lingual	17:44152812:T:TGAACCCAAGTGAGGCACCTGGGTTCAA	ENSG00000120071	intronic	0	NA	NA	KANSL1	17	44152812
right.lingual	17:44153144:A:G	ENSG00000120071	intronic	0	NA	NA	KANSL1	17	44153144
right.lingual	17:44153227:A:G	ENSG00000120071	intronic	0	NA	NA	KANSL1	17	44153227
right.lingual	17:44153258:A:G	ENSG00000120071	intronic	0	NA	NA	KANSL1	17	44153258
right.lingual	17:44153386:A:T	ENSG00000120071	intronic	0	NA	NA	KANSL1	17	44153386
right.lingual	17:44153607:A:T	ENSG00000120071	intronic	0	NA	NA	KANSL1	17	44153607
right.lingual	17:44153626:C:T	ENSG00000120071	intronic	0	NA	NA	KANSL1	17	44153626
right.lingual	17:44153836:C:T	ENSG00000120071	intronic	0	NA	NA	KANSL1	17	44153836
right.lingual	17:44153909:A:G	ENSG00000120071	intronic	0	NA	NA	KANSL1	17	44153909
right.lingual	17:44154033:C:T	ENSG00000120071	intronic	0	NA	NA	KANSL1	17	44154033
right.lingual	17:44154048:C:T	ENSG00000120071	intronic	0	NA	NA	KANSL1	17	44154048
right.lingual	17:44154105:A:G	ENSG00000120071	intronic	0	NA	NA	KANSL1	17	44154105
right.lingual	17:44154393:A:G	ENSG00000120071	intronic	0	NA	NA	KANSL1	17	44154393
right.lingual	17:44154461:A:C	ENSG00000120071	intronic	0	NA	NA	KANSL1	17	44154461
right.lingual	17:44154607:C:T	ENSG00000120071	intronic	0	NA	NA	KANSL1	17	44154607
right.lingual	17:44154946:C:T	ENSG00000120071	intronic	0	NA	NA	KANSL1	17	44154946
right.lingual	17:44155157:C:T	ENSG00000120071	intronic	0	NA	NA	KANSL1	17	44155157
right.lingual	17:44155299:C:CT	ENSG00000120071	intronic	0	NA	NA	KANSL1	17	44155299
right.lingual	17:44155707:C:T	ENSG00000120071	intronic	0	NA	NA	KANSL1	17	44155707
right.lingual	17:44155732:C:T	ENSG00000120071	intronic	0	NA	NA	KANSL1	17	44155732
right.lingual	17:44155925:T:TACAA	ENSG00000120071	intronic	0	NA	NA	KANSL1	17	44155925
right.lingual	17:44156132:T:TTTA	ENSG00000120071	intronic	0	NA	NA	KANSL1	17	44156132
right.lingual	17:44156167:A:G	ENSG00000120071	intronic	0	NA	NA	KANSL1	17	44156167
right.lingual	17:44156180:A:G	ENSG00000120071	intronic	0	NA	NA	KANSL1	17	44156180
right.lingual	17:44156181:A:T	ENSG00000120071	intronic	0	NA	NA	KANSL1	17	44156181
right.lingual	17:44156401:T:TA	ENSG00000120071	intronic	0	NA	NA	KANSL1	17	44156401
right.lingual	17:44157597:A:G	ENSG00000120071	intronic	0	NA	NA	KANSL1	17	44157597
right.lingual	17:44157622:G:T	ENSG00000120071	intronic	0	NA	NA	KANSL1	17	44157622
right.lingual	17:44157676:C:CT	ENSG00000120071	intronic	0	NA	NA	KANSL1	17	44157676
right.lingual	17:44157982:A:T	ENSG00000120071	intronic	0	NA	NA	KANSL1	17	44157982
right.lingual	17:44157992:C:T	ENSG00000120071	intronic	0	NA	NA	KANSL1	17	44157992
right.lingual	17:44159102:C:T	ENSG00000120071	intronic	0	NA	NA	KANSL1	17	44159102
right.lingual	17:44159555:A:C	ENSG00000120071	intronic	0	NA	NA	KANSL1	17	44159555
right.lingual	17:44159631:G:T	ENSG00000120071	intronic	0	NA	NA	KANSL1	17	44159631
right.lingual	17:44159672:A:G	ENSG00000120071	intronic	0	NA	NA	KANSL1	17	44159672
right.lingual	17:44159695:C:T	ENSG00000120071	intronic	0	NA	NA	KANSL1	17	44159695
right.lingual	17:44159725:C:T	ENSG00000120071	intronic	0	NA	NA	KANSL1	17	44159725
right.lingual	17:44159849:C:T	ENSG00000120071	exonic	0	synonymous	SNV	exon4	KANSL1	17
right.lingual	17:44159988:A:G	ENSG00000120071	intronic	0	NA	NA	KANSL1	17	44159988
right.lingual	17:44160050:A:G	ENSG00000120071	intronic	0	NA	NA	KANSL1	17	44160050
right.lingual	17:44160592:A:G	ENSG00000120071	intronic	0	NA	NA	KANSL1	17	44160592
right.lingual	17:44160674:C:G	ENSG00000120071	intronic	0	NA	NA	KANSL1	17	44160674
right.lingual	17:44161091:G:GCTCCCCTGGTAAGTCCTAAA	ENSG00000120071	intronic	0	NA	NA	KANSL1	17	44161091
right.lingual	17:44161146:G:T	ENSG00000120071	intronic	0	NA	NA	KANSL1	17	44161146
right.lingual	17:44161302:A:G	ENSG00000120071	intronic	0	NA	NA	KANSL1	17	44161302
right.lingual	17:44161360:A:T	ENSG00000120071	intronic	0	NA	NA	KANSL1	17	44161360
right.lingual	17:44161470:A:C	ENSG00000120071	intronic	0	NA	NA	KANSL1	17	44161470
right.lingual	17:44161478:C:CTCACACCTGTAATCCCAGCACTTTGGGAAGCTGAGGCGGGTGGA	ENSG00000120071	intronic	0	NA	NA	KANSL1	17	44161478
right.lingual	17:44161522:A:C	ENSG00000120071	intronic	0	NA	NA	KANSL1	17	44161522
right.lingual	17:44161747:C:CCAACAA	ENSG00000120071	intronic	0	NA	NA	KANSL1	17	44161747
right.lingual	17:44161860:C:T	ENSG00000120071	intronic	0	NA	NA	KANSL1	17	44161860
right.lingual	17:44161875:A:C	ENSG00000120071	intronic	0	NA	NA	KANSL1	17	44161875
right.lingual	17:44161985:G:T	ENSG00000120071	intronic	0	NA	NA	KANSL1	17	44161985
right.lingual	17:44162056:A:T	ENSG00000120071	intronic	0	NA	NA	KANSL1	17	44162056
right.lingual	17:44162284:C:T	ENSG00000120071	intronic	0	NA	NA	KANSL1	17	44162284
right.lingual	17:44162597:A:C	ENSG00000120071	intronic	0	NA	NA	KANSL1	17	44162597
right.lingual	17:44163411:C:T	ENSG00000120071	intronic	0	NA	NA	KANSL1	17	44163411
right.lingual	17:44163547:A:ACG	ENSG00000120071	intronic	0	NA	NA	KANSL1	17	44163547
right.lingual	17:44163551:A:AGT	ENSG00000120071	intronic	0	NA	NA	KANSL1	17	44163551
right.lingual	17:44164090:C:G	ENSG00000120071	intronic	0	NA	NA	KANSL1	17	44164090
right.lingual	17:44164133:A:G	ENSG00000120071	intronic	0	NA	NA	KANSL1	17	44164133
right.lingual	17:44164323:A:G	ENSG00000120071	intronic	0	NA	NA	KANSL1	17	44164323
right.lingual	17:44165049:A:G	ENSG00000120071	intronic	0	NA	NA	KANSL1	17	44165049
right.lingual	17:44165069:A:G	ENSG00000120071	intronic	0	NA	NA	KANSL1	17	44165069
right.lingual	17:44165098:C:T	ENSG00000120071	intronic	0	NA	NA	KANSL1	17	44165098
right.lingual	17:44165169:C:T	ENSG00000120071	intronic	0	NA	NA	KANSL1	17	44165169
right.lingual	17:44165435:C:T	ENSG00000120071	intronic	0	NA	NA	KANSL1	17	44165435
right.lingual	17:44165594:A:C	ENSG00000120071	intronic	0	NA	NA	KANSL1	17	44165594
right.lingual	17:44165596:C:T	ENSG00000120071	intronic	0	NA	NA	KANSL1	17	44165596
right.lingual	17:44165803:C:T	ENSG00000120071	intronic	0	NA	NA	KANSL1	17	44165803
right.lingual	17:44165852:A:G	ENSG00000120071	intronic	0	NA	NA	KANSL1	17	44165852
right.lingual	17:44166080:A:T	ENSG00000120071	intronic	0	NA	NA	KANSL1	17	44166080
right.lingual	17:44166197:A:G	ENSG00000120071	intronic	0	NA	NA	KANSL1	17	44166197
right.lingual	17:44166311:C:T	ENSG00000120071	intronic	0	NA	NA	KANSL1	17	44166311
right.lingual	17:44166362:G:GA	ENSG00000120071	intronic	0	NA	NA	KANSL1	17	44166362
right.lingual	17:44166500:A:G	ENSG00000120071	intronic	0	NA	NA	KANSL1	17	44166500
right.lingual	17:44166646:C:T	ENSG00000120071	intronic	0	NA	NA	KANSL1	17	44166646
right.lingual	17:44166764:C:CTTT	ENSG00000120071	intronic	0	NA	NA	KANSL1	17	44166764
right.lingual	17:44167101:C:T	ENSG00000120071	intronic	0	NA	NA	KANSL1	17	44167101
right.lingual	17:44167464:A:G	ENSG00000120071	intronic	0	NA	NA	KANSL1	17	44167464
right.lingual	17:44167661:G:T	ENSG00000120071	intronic	0	NA	NA	KANSL1	17	44167661
right.lingual	17:44167729:A:G	ENSG00000120071	intronic	0	NA	NA	KANSL1	17	44167729
right.lingual	17:44168295:C:CTTA	ENSG00000120071	intronic	0	NA	NA	KANSL1	17	44168295
right.lingual	17:44168508:C:T	ENSG00000120071	intronic	0	NA	NA	KANSL1	17	44168508
right.lingual	17:44168677:A:G	ENSG00000120071	intronic	0	NA	NA	KANSL1	17	44168677
right.lingual	17:44169377:C:G	ENSG00000120071	intronic	0	NA	NA	KANSL1	17	44169377
right.lingual	17:44169406:A:G	ENSG00000120071	intronic	0	NA	NA	KANSL1	17	44169406
right.lingual	17:44169437:C:T	ENSG00000120071	intronic	0	NA	NA	KANSL1	17	44169437
right.lingual	17:44169581:C:T	ENSG00000120071	intronic	0	NA	NA	KANSL1	17	44169581
right.lingual	17:44169605:C:T	ENSG00000120071	intronic	0	NA	NA	KANSL1	17	44169605
right.lingual	17:44169759:A:G	ENSG00000120071	intronic	0	NA	NA	KANSL1	17	44169759
right.lingual	17:44169769:C:T	ENSG00000120071	intronic	0	NA	NA	KANSL1	17	44169769
right.lingual	17:44170018:C:G	ENSG00000120071	intronic	0	NA	NA	KANSL1	17	44170018
right.lingual	17:44170129:C:CAA	ENSG00000120071	intronic	0	NA	NA	KANSL1	17	44170129
right.lingual	17:44170238:A:G	ENSG00000120071	intronic	0	NA	NA	KANSL1	17	44170238
right.lingual	17:44170414:A:G	ENSG00000120071	intronic	0	NA	NA	KANSL1	17	44170414
right.lingual	17:44170612:C:T	ENSG00000120071	intronic	0	NA	NA	KANSL1	17	44170612
right.lingual	17:44171024:C:T	ENSG00000120071	intronic	0	NA	NA	KANSL1	17	44171024
right.lingual	17:44171554:A:G	ENSG00000120071	intronic	0	NA	NA	KANSL1	17	44171554
right.lingual	17:44171565:A:C	ENSG00000120071	intronic	0	NA	NA	KANSL1	17	44171565
right.lingual	17:44172205:C:CA	ENSG00000120071	intronic	0	NA	NA	KANSL1	17	44172205
right.lingual	17:44172327:A:T	ENSG00000120071	intronic	0	NA	NA	KANSL1	17	44172327
right.lingual	17:44172391:C:T	ENSG00000120071	intronic	0	NA	NA	KANSL1	17	44172391
right.lingual	17:44172408:C:G	ENSG00000120071	intronic	0	NA	NA	KANSL1	17	44172408
right.lingual	17:44172493:A:AT	ENSG00000120071	intronic	0	NA	NA	KANSL1	17	44172493
right.lingual	17:44172698:C:T	ENSG00000120071	intronic	0	NA	NA	KANSL1	17	44172698
right.lingual	17:44172773:C:T	ENSG00000120071	intronic	0	NA	NA	KANSL1	17	44172773
right.lingual	17:44173179:A:C	ENSG00000120071	intronic	0	NA	NA	KANSL1	17	44173179
right.lingual	17:44173356:C:G	ENSG00000120071	intronic	0	NA	NA	KANSL1	17	44173356
right.lingual	17:44173408:A:G	ENSG00000120071	intronic	0	NA	NA	KANSL1	17	44173408
right.lingual	17:44173812:A:G	ENSG00000120071	intronic	0	NA	NA	KANSL1	17	44173812
right.lingual	17:44173878:G:GT	ENSG00000120071	intronic	0	NA	NA	KANSL1	17	44173878
right.lingual	17:44174068:C:T	ENSG00000120071	intronic	0	NA	NA	KANSL1	17	44174068
right.lingual	17:44174109:C:G	ENSG00000120071	intronic	0	NA	NA	KANSL1	17	44174109
right.lingual	17:44174235:A:G	ENSG00000120071	intronic	0	NA	NA	KANSL1	17	44174235
right.lingual	17:44174351:A:T	ENSG00000120071	intronic	0	NA	NA	KANSL1	17	44174351
right.lingual	17:44174513:A:C	ENSG00000120071	intronic	0	NA	NA	KANSL1	17	44174513
right.lingual	17:44176092:A:G	ENSG00000120071	intronic	0	NA	NA	KANSL1	17	44176092
right.lingual	17:44176170:C:G	ENSG00000120071	intronic	0	NA	NA	KANSL1	17	44176170
right.lingual	17:44176215:A:G	ENSG00000120071	intronic	0	NA	NA	KANSL1	17	44176215
right.lingual	17:44177097:C:T	ENSG00000120071	intronic	0	NA	NA	KANSL1	17	44177097
right.lingual	17:44177304:T:TA	ENSG00000120071	intronic	0	NA	NA	KANSL1	17	44177304
right.lingual	17:44177337:C:T	ENSG00000120071	intronic	0	NA	NA	KANSL1	17	44177337
right.lingual	17:44177669:C:T	ENSG00000120071	intronic	0	NA	NA	KANSL1	17	44177669
right.lingual	17:44177755:C:G	ENSG00000120071	intronic	0	NA	NA	KANSL1	17	44177755
right.lingual	17:44177993:A:C	ENSG00000120071	intronic	0	NA	NA	KANSL1	17	44177993
right.lingual	17:44178272:C:T	ENSG00000120071	intronic	0	NA	NA	KANSL1	17	44178272
right.lingual	17:44178337:C:T	ENSG00000120071	intronic	0	NA	NA	KANSL1	17	44178337
right.lingual	17:44178839:C:T	ENSG00000120071	intronic	0	NA	NA	KANSL1	17	44178839
right.lingual	17:44178884:A:G	ENSG00000120071	intronic	0	NA	NA	KANSL1	17	44178884
right.lingual	17:44179168:A:AACC	ENSG00000120071	intronic	0	NA	NA	KANSL1	17	44179168
right.lingual	17:44179723:C:T	ENSG00000120071	intronic	0	NA	NA	KANSL1	17	44179723
right.lingual	17:44179749:A:G	ENSG00000120071	intronic	0	NA	NA	KANSL1	17	44179749
right.lingual	17:44179969:A:G	ENSG00000120071	intronic	0	NA	NA	KANSL1	17	44179969
right.lingual	17:44179992:A:G	ENSG00000120071	intronic	0	NA	NA	KANSL1	17	44179992
right.lingual	17:44180173:G:T	ENSG00000120071	intronic	0	NA	NA	KANSL1	17	44180173
right.lingual	17:44180442:A:G	ENSG00000120071	intronic	0	NA	NA	KANSL1	17	44180442
right.lingual	17:44180954:A:G	ENSG00000120071	intronic	0	NA	NA	KANSL1	17	44180954
right.lingual	17:44180997:C:T	ENSG00000120071	intronic	0	NA	NA	KANSL1	17	44180997
right.lingual	17:44181118:A:G	ENSG00000120071	intronic	0	NA	NA	KANSL1	17	44181118
right.lingual	17:44181454:C:T	ENSG00000120071	intronic	0	NA	NA	KANSL1	17	44181454
right.lingual	17:44181508:G:T	ENSG00000120071	intronic	0	NA	NA	KANSL1	17	44181508
right.lingual	17:44181681:A:G	ENSG00000120071	intronic	0	NA	NA	KANSL1	17	44181681
right.lingual	17:44181933:C:T	ENSG00000120071	intronic	0	NA	NA	KANSL1	17	44181933
right.lingual	17:44182181:C:T	ENSG00000120071	intronic	0	NA	NA	KANSL1	17	44182181
right.lingual	17:44182336:A:C	ENSG00000120071	intronic	0	NA	NA	KANSL1	17	44182336
right.lingual	17:44182706:A:G	ENSG00000120071	intronic	0	NA	NA	KANSL1	17	44182706
right.lingual	17:44182845:T:TG	ENSG00000120071	intronic	0	NA	NA	KANSL1	17	44182845
right.lingual	17:44182917:C:G	ENSG00000120071	intronic	0	NA	NA	KANSL1	17	44182917
right.lingual	17:44182955:C:T	ENSG00000120071	intronic	0	NA	NA	KANSL1	17	44182955
right.lingual	17:44182956:A:G	ENSG00000120071	intronic	0	NA	NA	KANSL1	17	44182956
right.lingual	17:44182983:A:G	ENSG00000120071	intronic	0	NA	NA	KANSL1	17	44182983
right.lingual	17:44183002:A:C	ENSG00000120071	intronic	0	NA	NA	KANSL1	17	44183002
right.lingual	17:44183232:C:G	ENSG00000120071	intronic	0	NA	NA	KANSL1	17	44183232
right.lingual	17:44183317:A:C	ENSG00000120071	intronic	0	NA	NA	KANSL1	17	44183317
right.lingual	17:44183403:A:G	ENSG00000120071	intronic	0	NA	NA	KANSL1	17	44183403
right.lingual	17:44183616:A:C	ENSG00000120071	intronic	0	NA	NA	KANSL1	17	44183616
right.lingual	17:44183790:A:G	ENSG00000120071	intronic	0	NA	NA	KANSL1	17	44183790
right.lingual	17:44184194:G:GAACTGAGGAGATATGGA	ENSG00000120071	intronic	0	NA	NA	KANSL1	17	44184194
right.lingual	17:44184375:A:G	ENSG00000120071	intronic	0	NA	NA	KANSL1	17	44184375
right.lingual	17:44184404:A:G	ENSG00000120071	intronic	0	NA	NA	KANSL1	17	44184404
right.lingual	17:44184428:C:T	ENSG00000120071	intronic	0	NA	NA	KANSL1	17	44184428
right.lingual	17:44184808:C:G	ENSG00000120071	intronic	0	NA	NA	KANSL1	17	44184808
right.lingual	17:44184819:C:CAAAGGT	ENSG00000120071	intronic	0	NA	NA	KANSL1	17	44184819
right.lingual	17:44185245:A:C	ENSG00000120071	intronic	0	NA	NA	KANSL1	17	44185245
right.lingual	17:44185427:A:AT	ENSG00000120071	intronic	0	NA	NA	KANSL1	17	44185427
right.lingual	17:44185431:C:T	ENSG00000120071	intronic	0	NA	NA	KANSL1	17	44185431
right.lingual	17:44186055:A:G	ENSG00000120071	intronic	0	NA	NA	KANSL1	17	44186055
right.lingual	17:44186063:C:T	ENSG00000120071	intronic	0	NA	NA	KANSL1	17	44186063
right.lingual	17:44186252:A:G	ENSG00000120071	intronic	0	NA	NA	KANSL1	17	44186252
right.lingual	17:44186301:C:T	ENSG00000120071	intronic	0	NA	NA	KANSL1	17	44186301
right.lingual	17:44186593:C:T	ENSG00000120071	intronic	0	NA	NA	KANSL1	17	44186593
right.lingual	17:44186894:A:C	ENSG00000120071	intronic	0	NA	NA	KANSL1	17	44186894
right.lingual	17:44187257:A:G	ENSG00000120071	intronic	0	NA	NA	KANSL1	17	44187257
right.lingual	17:44187492:A:G	ENSG00000120071	intronic	0	NA	NA	KANSL1	17	44187492
right.lingual	17:44188477:G:T	ENSG00000120071	intronic	0	NA	NA	KANSL1	17	44188477
right.lingual	17:44188645:C:T	ENSG00000120071	intronic	0	NA	NA	KANSL1	17	44188645
right.lingual	17:44188672:G:GTT	ENSG00000120071	intronic	0	NA	NA	KANSL1	17	44188672
right.lingual	17:44188755:C:T	ENSG00000120071	intronic	0	NA	NA	KANSL1	17	44188755
right.lingual	17:44188764:C:T	ENSG00000120071	intronic	0	NA	NA	KANSL1	17	44188764
right.lingual	17:44189373:C:T	ENSG00000120071	intronic	0	NA	NA	KANSL1	17	44189373
right.lingual	17:44189408:C:T	ENSG00000120071	intronic	0	NA	NA	KANSL1	17	44189408
right.lingual	17:44189799:C:T	ENSG00000120071	intronic	0	NA	NA	KANSL1	17	44189799
right.lingual	17:44189855:A:G	ENSG00000120071	intronic	0	NA	NA	KANSL1	17	44189855
right.lingual	17:44189858:A:G	ENSG00000120071	intronic	0	NA	NA	KANSL1	17	44189858
right.lingual	17:44189910:A:G	ENSG00000120071	intronic	0	NA	NA	KANSL1	17	44189910
right.lingual	17:44190156:C:T	ENSG00000120071	intronic	0	NA	NA	KANSL1	17	44190156
right.lingual	17:44191085:A:G	ENSG00000120071	intronic	0	NA	NA	KANSL1	17	44191085
right.lingual	17:44191159:C:T	ENSG00000120071	intronic	0	NA	NA	KANSL1	17	44191159
right.lingual	17:44191682:A:G	ENSG00000120071	intronic	0	NA	NA	KANSL1	17	44191682
right.lingual	17:44191835:A:G	ENSG00000120071	intronic	0	NA	NA	KANSL1	17	44191835
right.lingual	17:44192395:G:T	ENSG00000120071	intronic	0	NA	NA	KANSL1	17	44192395
right.lingual	17:44192568:C:T	ENSG00000120071	intronic	0	NA	NA	KANSL1	17	44192568
right.lingual	17:44192590:A:T	ENSG00000120071	intronic	0	NA	NA	KANSL1	17	44192590
right.lingual	17:44192592:A:AT	ENSG00000120071	intronic	0	NA	NA	KANSL1	17	44192592
right.lingual	17:44192618:A:G	ENSG00000120071	intronic	0	NA	NA	KANSL1	17	44192618
right.lingual	17:44192923:A:G	ENSG00000120071	intronic	0	NA	NA	KANSL1	17	44192923
right.lingual	17:44192946:C:T	ENSG00000120071	intronic	0	NA	NA	KANSL1	17	44192946
right.lingual	17:44192957:C:T	ENSG00000120071	intronic	0	NA	NA	KANSL1	17	44192957
right.lingual	17:44193097:A:C	ENSG00000120071	intronic	0	NA	NA	KANSL1	17	44193097
right.lingual	17:44193882:C:T	ENSG00000120071	intronic	0	NA	NA	KANSL1	17	44193882
right.lingual	17:44193908:C:CCAACAA	ENSG00000120071	intronic	0	NA	NA	KANSL1	17	44193908
right.lingual	17:44194152:A:T	ENSG00000120071	intronic	0	NA	NA	KANSL1	17	44194152
right.lingual	17:44194381:A:T	ENSG00000120071	intronic	0	NA	NA	KANSL1	17	44194381
right.lingual	17:44194519:C:T	ENSG00000120071	intronic	0	NA	NA	KANSL1	17	44194519
right.lingual	17:44194621:C:G	ENSG00000120071	intronic	0	NA	NA	KANSL1	17	44194621
right.lingual	17:44194735:G:T	ENSG00000120071	intronic	0	NA	NA	KANSL1	17	44194735
right.lingual	17:44194835:C:T	ENSG00000120071	intronic	0	NA	NA	KANSL1	17	44194835
right.lingual	17:44194891:C:T	ENSG00000120071	intronic	0	NA	NA	KANSL1	17	44194891
right.lingual	17:44195424:A:C	ENSG00000120071	intronic	0	NA	NA	KANSL1	17	44195424
right.lingual	17:44195495:A:G	ENSG00000120071	intronic	0	NA	NA	KANSL1	17	44195495
right.lingual	17:44195611:C:CA	ENSG00000120071	intronic	0	NA	NA	KANSL1	17	44195611
right.lingual	17:44196015:C:G	ENSG00000120071	intronic	0	NA	NA	KANSL1	17	44196015
right.lingual	17:44196125:C:T	ENSG00000120071	intronic	0	NA	NA	KANSL1	17	44196125
right.lingual	17:44196153:A:G	ENSG00000120071	intronic	0	NA	NA	KANSL1	17	44196153
right.lingual	17:44196447:A:T	ENSG00000120071	intronic	0	NA	NA	KANSL1	17	44196447
right.lingual	17:44196653:A:G	ENSG00000120071	intronic	0	NA	NA	KANSL1	17	44196653
right.lingual	17:44196799:A:G	ENSG00000120071	intronic	0	NA	NA	KANSL1	17	44196799
right.lingual	17:44196822:A:G	ENSG00000120071	intronic	0	NA	NA	KANSL1	17	44196822
right.lingual	17:44197032:C:T	ENSG00000120071	intronic	0	NA	NA	KANSL1	17	44197032
right.lingual	17:44197417:T:TGAA	ENSG00000120071	intronic	0	NA	NA	KANSL1	17	44197417
right.lingual	17:44197603:C:T	ENSG00000120071	intronic	0	NA	NA	KANSL1	17	44197603
right.lingual	17:44197775:G:GCA	ENSG00000120071	intronic	0	NA	NA	KANSL1	17	44197775
right.lingual	17:44197806:C:T	ENSG00000120071	intronic	0	NA	NA	KANSL1	17	44197806
right.lingual	17:44198080:C:T	ENSG00000120071	intronic	0	NA	NA	KANSL1	17	44198080
right.lingual	17:44198806:C:T	ENSG00000120071	intronic	0	NA	NA	KANSL1	17	44198806
right.lingual	17:44198962:T:TA	ENSG00000120071	intronic	0	NA	NA	KANSL1	17	44198962
right.lingual	17:44199029:C:T	ENSG00000120071	intronic	0	NA	NA	KANSL1	17	44199029
right.lingual	17:44199670:A:G	ENSG00000120071	intronic	0	NA	NA	KANSL1	17	44199670
right.lingual	17:44200015:C:T	ENSG00000120071	intronic	0	NA	NA	KANSL1	17	44200015
right.lingual	17:44200033:C:T	ENSG00000120071	intronic	0	NA	NA	KANSL1	17	44200033
right.lingual	17:44200078:A:T	ENSG00000120071	intronic	0	NA	NA	KANSL1	17	44200078
right.lingual	17:44200510:A:C	ENSG00000120071	intronic	0	NA	NA	KANSL1	17	44200510
right.lingual	17:44201109:C:G	ENSG00000120071	intronic	0	NA	NA	KANSL1	17	44201109
right.lingual	17:44201344:C:G	ENSG00000120071	intronic	0	NA	NA	KANSL1	17	44201344
right.lingual	17:44201358:T:TG	ENSG00000120071	intronic	0	NA	NA	KANSL1	17	44201358
right.lingual	17:44201667:A:G	ENSG00000120071	intronic	0	NA	NA	KANSL1	17	44201667
right.lingual	17:44201680:A:C	ENSG00000120071	intronic	0	NA	NA	KANSL1	17	44201680
right.lingual	17:44201791:C:G	ENSG00000120071	intronic	0	NA	NA	KANSL1	17	44201791
right.lingual	17:44201865:C:T	ENSG00000120071	intronic	0	NA	NA	KANSL1	17	44201865
right.lingual	17:44201887:C:T	ENSG00000120071	intronic	0	NA	NA	KANSL1	17	44201887
right.lingual	17:44202147:A:G	ENSG00000120071	intronic	0	NA	NA	KANSL1	17	44202147
right.lingual	17:44202231:A:G	ENSG00000120071	intronic	0	NA	NA	KANSL1	17	44202231
right.lingual	17:44202564:A:G	ENSG00000120071	intronic	0	NA	NA	KANSL1	17	44202564
right.lingual	17:44202608:C:T	ENSG00000120071	intronic	0	NA	NA	KANSL1	17	44202608
right.lingual	17:44202952:C:G	ENSG00000120071	intronic	0	NA	NA	KANSL1	17	44202952
right.lingual	17:44203131:C:G	ENSG00000120071	intronic	0	NA	NA	KANSL1	17	44203131
right.lingual	17:44203311:C:T	ENSG00000120071	intronic	0	NA	NA	KANSL1	17	44203311
right.lingual	17:44203366:C:T	ENSG00000120071	intronic	0	NA	NA	KANSL1	17	44203366
right.lingual	17:44203413:C:T	ENSG00000120071	intronic	0	NA	NA	KANSL1	17	44203413
right.lingual	17:44203520:C:T	ENSG00000120071	intronic	0	NA	NA	KANSL1	17	44203520
right.lingual	17:44203806:C:CA	ENSG00000120071	intronic	0	NA	NA	KANSL1	17	44203806
right.lingual	17:44203855:C:CTCAA	ENSG00000120071	intronic	0	NA	NA	KANSL1	17	44203855
right.lingual	17:44204299:A:AC	ENSG00000120071	intronic	0	NA	NA	KANSL1	17	44204299
right.lingual	17:44204304:G:T	ENSG00000120071	intronic	0	NA	NA	KANSL1	17	44204304
right.lingual	17:44204739:C:T	ENSG00000120071	intronic	0	NA	NA	KANSL1	17	44204739
right.lingual	17:44204749:A:G	ENSG00000120071	intronic	0	NA	NA	KANSL1	17	44204749
right.lingual	17:44205122:C:G	ENSG00000120071	intronic	0	NA	NA	KANSL1	17	44205122
right.lingual	17:44205350:A:ATT	ENSG00000120071	intronic	0	NA	NA	KANSL1	17	44205350
right.lingual	17:44205500:A:G	ENSG00000120071	intronic	0	NA	NA	KANSL1	17	44205500
right.lingual	17:44205690:C:T	ENSG00000120071	intronic	0	NA	NA	KANSL1	17	44205690
right.lingual	17:44205839:A:G	ENSG00000120071	intronic	0	NA	NA	KANSL1	17	44205839
right.lingual	17:44206079:C:T	ENSG00000120071	intronic	0	NA	NA	KANSL1	17	44206079
right.lingual	17:44206455:G:GA	ENSG00000120071	intronic	0	NA	NA	KANSL1	17	44206455
right.lingual	17:44206482:C:T	ENSG00000120071	intronic	0	NA	NA	KANSL1	17	44206482
right.lingual	17:44206646:C:G	ENSG00000120071	intronic	0	NA	NA	KANSL1	17	44206646
right.lingual	17:44207066:A:G	ENSG00000120071	intronic	0	NA	NA	KANSL1	17	44207066
right.lingual	17:44207360:C:T	ENSG00000120071	intronic	0	NA	NA	KANSL1	17	44207360
right.lingual	17:44207415:G:GGTGGCAT	ENSG00000120071	intronic	0	NA	NA	KANSL1	17	44207415
right.lingual	17:44207523:A:T	ENSG00000120071	intronic	0	NA	NA	KANSL1	17	44207523
right.lingual	17:44207778:A:G	ENSG00000120071	intronic	0	NA	NA	KANSL1	17	44207778
right.lingual	17:44207887:C:T	ENSG00000120071	intronic	0	NA	NA	KANSL1	17	44207887
right.lingual	17:44207900:A:ACT	ENSG00000120071	intronic	0	NA	NA	KANSL1	17	44207900
right.lingual	17:44207932:A:G	ENSG00000120071	intronic	0	NA	NA	KANSL1	17	44207932
right.lingual	17:44208144:C:G	ENSG00000120071	intronic	0	NA	NA	KANSL1	17	44208144
right.lingual	17:44208218:A:G	ENSG00000120071	intronic	0	NA	NA	KANSL1	17	44208218
right.lingual	17:44208312:G:T	ENSG00000120071	intronic	0	NA	NA	KANSL1	17	44208312
right.lingual	17:44208674:G:T	ENSG00000120071	intronic	0	NA	NA	KANSL1	17	44208674
right.lingual	17:44208945:C:T	ENSG00000120071	intronic	0	NA	NA	KANSL1	17	44208945
right.lingual	17:44209313:C:T	ENSG00000120071	intronic	0	NA	NA	KANSL1	17	44209313
right.lingual	17:44209364:A:G	ENSG00000120071	intronic	0	NA	NA	KANSL1	17	44209364
right.lingual	17:44209474:A:T	ENSG00000120071	intronic	0	NA	NA	KANSL1	17	44209474
right.lingual	17:44209628:C:T	ENSG00000120071	intronic	0	NA	NA	KANSL1	17	44209628
right.lingual	17:44209875:C:T	ENSG00000120071	intronic	0	NA	NA	KANSL1	17	44209875
right.lingual	17:44209919:C:G	ENSG00000120071	intronic	0	NA	NA	KANSL1	17	44209919
right.lingual	17:44209957:A:G	ENSG00000120071	intronic	0	NA	NA	KANSL1	17	44209957
right.lingual	17:44209985:C:T	ENSG00000120071	intronic	0	NA	NA	KANSL1	17	44209985
right.lingual	17:44210247:T:TGCAGTGAGCCATCATCATA	ENSG00000120071	intronic	0	NA	NA	KANSL1	17	44210247
right.lingual	17:44210442:C:T	ENSG00000120071	intronic	0	NA	NA	KANSL1	17	44210442
right.lingual	17:44210933:A:G	ENSG00000120071	intronic	0	NA	NA	KANSL1	17	44210933
right.lingual	17:44210988:C:G	ENSG00000120071	intronic	0	NA	NA	KANSL1	17	44210988
right.lingual	17:44211502:A:G	ENSG00000120071	intronic	0	NA	NA	KANSL1	17	44211502
right.lingual	17:44211902:A:G	ENSG00000120071	intronic	0	NA	NA	KANSL1	17	44211902
right.lingual	17:44212032:A:C	ENSG00000120071	intronic	0	NA	NA	KANSL1	17	44212032
right.lingual	17:44212211:C:CA	ENSG00000120071	intronic	0	NA	NA	KANSL1	17	44212211
right.lingual	17:44212310:A:G	ENSG00000120071	intronic	0	NA	NA	KANSL1	17	44212310
right.lingual	17:44212525:G:GA	ENSG00000120071	intronic	0	NA	NA	KANSL1	17	44212525
right.lingual	17:44212527:A:G	ENSG00000120071	intronic	0	NA	NA	KANSL1	17	44212527
right.lingual	17:44212782:C:T	ENSG00000120071	intronic	0	NA	NA	KANSL1	17	44212782
right.lingual	17:44213164:A:C	ENSG00000120071	intronic	0	NA	NA	KANSL1	17	44213164
right.lingual	17:44213187:G:T	ENSG00000120071	intronic	0	NA	NA	KANSL1	17	44213187
right.lingual	17:44213204:C:T	ENSG00000120071	intronic	0	NA	NA	KANSL1	17	44213204
right.lingual	17:44213547:A:AAAT	ENSG00000120071	intronic	0	NA	NA	KANSL1	17	44213547
right.lingual	17:44213712:A:G	ENSG00000120071	intronic	0	NA	NA	KANSL1	17	44213712
right.lingual	17:44213921:A:C	ENSG00000120071	intronic	0	NA	NA	KANSL1	17	44213921
right.lingual	17:44213934:A:G	ENSG00000120071	intronic	0	NA	NA	KANSL1	17	44213934
right.lingual	17:44214094:A:G	ENSG00000120071	intronic	0	NA	NA	KANSL1	17	44214094
right.lingual	17:44214386:A:G	ENSG00000120071	intronic	0	NA	NA	KANSL1	17	44214386
right.lingual	17:44214518:C:T	ENSG00000120071	intronic	0	NA	NA	KANSL1	17	44214518
right.lingual	17:44214814:A:G	ENSG00000120071	intronic	0	NA	NA	KANSL1	17	44214814
right.lingual	17:44214815:C:G	ENSG00000120071	intronic	0	NA	NA	KANSL1	17	44214815
right.lingual	17:44214888:C:T	ENSG00000120071	intronic	0	NA	NA	KANSL1	17	44214888
right.lingual	17:44215045:C:T	ENSG00000120071	intronic	0	NA	NA	KANSL1	17	44215045
right.lingual	17:44215065:T:TA	ENSG00000120071	intronic	0	NA	NA	KANSL1	17	44215065
right.lingual	17:44215416:A:AG	ENSG00000120071	intronic	0	NA	NA	KANSL1	17	44215416
right.lingual	17:44215823:A:G	ENSG00000120071	intronic	0	NA	NA	KANSL1	17	44215823
right.lingual	17:44215896:C:T	ENSG00000120071	intronic	0	NA	NA	KANSL1	17	44215896
right.lingual	17:44216158:C:T	ENSG00000120071	intronic	0	NA	NA	KANSL1	17	44216158
right.lingual	17:44216226:A:G	ENSG00000120071	intronic	0	NA	NA	KANSL1	17	44216226
right.lingual	17:44216817:A:T	ENSG00000120071	intronic	0	NA	NA	KANSL1	17	44216817
right.lingual	17:44216966:G:GC	ENSG00000120071	intronic	0	NA	NA	KANSL1	17	44216966
right.lingual	17:44217020:C:T	ENSG00000120071	intronic	0	NA	NA	KANSL1	17	44217020
right.lingual	17:44217112:G:T	ENSG00000120071	intronic	0	NA	NA	KANSL1	17	44217112
right.lingual	17:44217226:A:G	ENSG00000120071	intronic	0	NA	NA	KANSL1	17	44217226
right.lingual	17:44217267:A:T	ENSG00000120071	intronic	0	NA	NA	KANSL1	17	44217267
right.lingual	17:44217293:A:G	ENSG00000120071	intronic	0	NA	NA	KANSL1	17	44217293
right.lingual	17:44217791:A:C	ENSG00000120071	intronic	0	NA	NA	KANSL1	17	44217791
right.lingual	17:44218017:C:G	ENSG00000120071	intronic	0	NA	NA	KANSL1	17	44218017
right.lingual	17:44218044:A:T	ENSG00000120071	intronic	0	NA	NA	KANSL1	17	44218044
right.lingual	17:44218138:C:T	ENSG00000120071	intronic	0	NA	NA	KANSL1	17	44218138
right.lingual	17:44218242:C:T	ENSG00000120071	intronic	0	NA	NA	KANSL1	17	44218242
right.lingual	17:44219831:A:T	ENSG00000120071	intronic	0	NA	NA	KANSL1	17	44219831
right.lingual	17:44219888:C:T	ENSG00000120071	intronic	0	NA	NA	KANSL1	17	44219888
right.lingual	17:44219905:A:G	ENSG00000120071	intronic	0	NA	NA	KANSL1	17	44219905
right.lingual	17:44219978:T:TCAAAA	ENSG00000120071	intronic	0	NA	NA	KANSL1	17	44219978
right.lingual	17:44220454:G:T	ENSG00000120071	intronic	0	NA	NA	KANSL1	17	44220454
right.lingual	17:44220785:A:G	ENSG00000120071	intronic	0	NA	NA	KANSL1	17	44220785
right.lingual	17:44220790:A:G	ENSG00000120071	intronic	0	NA	NA	KANSL1	17	44220790
right.lingual	17:44220863:A:AAAAT	ENSG00000120071	intronic	0	NA	NA	KANSL1	17	44220863
right.lingual	17:44220942:A:G	ENSG00000120071	intronic	0	NA	NA	KANSL1	17	44220942
right.lingual	17:44221042:C:T	ENSG00000120071	intronic	0	NA	NA	KANSL1	17	44221042
right.lingual	17:44221169:C:CAAAAAAAAAA	ENSG00000120071	intronic	0	NA	NA	KANSL1	17	44221169
right.lingual	17:44221350:A:G	ENSG00000120071	intronic	0	NA	NA	KANSL1	17	44221350
right.lingual	17:44221476:A:T	ENSG00000120071	intronic	0	NA	NA	KANSL1	17	44221476
right.lingual	17:44221602:C:G	ENSG00000120071	intronic	0	NA	NA	KANSL1	17	44221602
right.lingual	17:44221836:C:T	ENSG00000120071	intronic	0	NA	NA	KANSL1	17	44221836
right.lingual	17:44222019:G:T	ENSG00000120071	intronic	0	NA	NA	KANSL1	17	44222019
right.lingual	17:44222067:G:T	ENSG00000120071	intronic	0	NA	NA	KANSL1	17	44222067
right.lingual	17:44222080:A:C	ENSG00000120071	intronic	0	NA	NA	KANSL1	17	44222080
right.lingual	17:44222335:A:G	ENSG00000120071	intronic	0	NA	NA	KANSL1	17	44222335
right.lingual	17:44222460:G:T	ENSG00000120071	intronic	0	NA	NA	KANSL1	17	44222460
right.lingual	17:44223034:A:C	ENSG00000120071	intronic	0	NA	NA	KANSL1	17	44223034
right.lingual	17:44223060:A:G	ENSG00000120071	intronic	0	NA	NA	KANSL1	17	44223060
right.lingual	17:44223243:A:G	ENSG00000120071	intronic	0	NA	NA	KANSL1	17	44223243
right.lingual	17:44223387:C:T	ENSG00000120071	intronic	0	NA	NA	KANSL1	17	44223387
right.lingual	17:44223491:C:G	ENSG00000120071	intronic	0	NA	NA	KANSL1	17	44223491
right.lingual	17:44223593:C:T	ENSG00000120071	intronic	0	NA	NA	KANSL1	17	44223593
right.lingual	17:44224569:C:CAG	ENSG00000120071	intronic	0	NA	NA	KANSL1	17	44224569
right.lingual	17:44224686:A:T	ENSG00000120071	intronic	0	NA	NA	KANSL1	17	44224686
right.lingual	17:44224782:A:T	ENSG00000120071	intronic	0	NA	NA	KANSL1	17	44224782
right.lingual	17:44224939:A:T	ENSG00000120071	intronic	0	NA	NA	KANSL1	17	44224939
right.lingual	17:44224940:A:T	ENSG00000120071	intronic	0	NA	NA	KANSL1	17	44224940
right.lingual	17:44225234:C:T	ENSG00000120071	intronic	0	NA	NA	KANSL1	17	44225234
right.lingual	17:44225440:C:T	ENSG00000120071	intronic	0	NA	NA	KANSL1	17	44225440
right.lingual	17:44225485:C:T	ENSG00000120071	intronic	0	NA	NA	KANSL1	17	44225485
right.lingual	17:44225607:C:T	ENSG00000120071	intronic	0	NA	NA	KANSL1	17	44225607
right.lingual	17:44225802:C:T	ENSG00000120071	intronic	0	NA	NA	KANSL1	17	44225802
right.lingual	17:44225886:A:G	ENSG00000120071	intronic	0	NA	NA	KANSL1	17	44225886
right.lingual	17:44226030:A:G	ENSG00000120071	intronic	0	NA	NA	KANSL1	17	44226030
right.lingual	17:44226126:A:C	ENSG00000120071	intronic	0	NA	NA	KANSL1	17	44226126
right.lingual	17:44226325:A:T	ENSG00000120071	intronic	0	NA	NA	KANSL1	17	44226325
right.lingual	17:44226331:A:G	ENSG00000120071	intronic	0	NA	NA	KANSL1	17	44226331
right.lingual	17:44226561:G:T	ENSG00000120071	intronic	0	NA	NA	KANSL1	17	44226561
right.lingual	17:44226817:A:G	ENSG00000120071	intronic	0	NA	NA	KANSL1	17	44226817
right.lingual	17:44226980:A:G	ENSG00000120071	intronic	0	NA	NA	KANSL1	17	44226980
right.lingual	17:44227186:A:G	ENSG00000120071	intronic	0	NA	NA	KANSL1	17	44227186
right.lingual	17:44227196:C:T	ENSG00000120071	intronic	0	NA	NA	KANSL1	17	44227196
right.lingual	17:44227393:A:T	ENSG00000120071	intronic	0	NA	NA	KANSL1	17	44227393
right.lingual	17:44227510:A:T	ENSG00000120071	intronic	0	NA	NA	KANSL1	17	44227510
right.lingual	17:44227531:C:T	ENSG00000120071	intronic	0	NA	NA	KANSL1	17	44227531
right.lingual	17:44227623:C:T	ENSG00000120071	intronic	0	NA	NA	KANSL1	17	44227623
right.lingual	17:44227882:C:G	ENSG00000120071	intronic	0	NA	NA	KANSL1	17	44227882
right.lingual	17:44228169:C:T	ENSG00000120071	intronic	0	NA	NA	KANSL1	17	44228169
right.lingual	17:44228529:A:G	ENSG00000120071	intronic	0	NA	NA	KANSL1	17	44228529
right.lingual	17:44228609:C:G	ENSG00000120071	intronic	0	NA	NA	KANSL1	17	44228609
right.lingual	17:44228619:C:T	ENSG00000120071	intronic	0	NA	NA	KANSL1	17	44228619
right.lingual	17:44228621:A:T	ENSG00000120071	intronic	0	NA	NA	KANSL1	17	44228621
right.lingual	17:44228770:A:G	ENSG00000120071	intronic	0	NA	NA	KANSL1	17	44228770
right.lingual	17:44228824:A:G	ENSG00000120071	intronic	0	NA	NA	KANSL1	17	44228824
right.lingual	17:44229073:A:G	ENSG00000120071	intronic	0	NA	NA	KANSL1	17	44229073
right.lingual	17:44229364:C:T	ENSG00000120071	intronic	0	NA	NA	KANSL1	17	44229364
right.lingual	17:44229415:C:T	ENSG00000120071	intronic	0	NA	NA	KANSL1	17	44229415
right.lingual	17:44229708:G:GACAA	ENSG00000120071	intronic	0	NA	NA	KANSL1	17	44229708
right.lingual	17:44229986:C:T	ENSG00000120071	intronic	0	NA	NA	KANSL1	17	44229986
right.lingual	17:44230097:C:T	ENSG00000120071	intronic	0	NA	NA	KANSL1	17	44230097
right.lingual	17:44230166:A:G	ENSG00000120071	intronic	0	NA	NA	KANSL1	17	44230166
right.lingual	17:44230269:C:G	ENSG00000120071	intronic	0	NA	NA	KANSL1	17	44230269
right.lingual	17:44230647:C:T	ENSG00000120071	intronic	0	NA	NA	KANSL1	17	44230647
right.lingual	17:44231117:C:T	ENSG00000120071	intronic	0	NA	NA	KANSL1	17	44231117
right.lingual	17:44231295:A:G	ENSG00000120071	intronic	0	NA	NA	KANSL1	17	44231295
right.lingual	17:44231326:A:G	ENSG00000120071	intronic	0	NA	NA	KANSL1	17	44231326
right.lingual	17:44231617:A:T	ENSG00000120071	intronic	0	NA	NA	KANSL1	17	44231617
right.lingual	17:44231827:C:T	ENSG00000120071	intronic	0	NA	NA	KANSL1	17	44231827
right.lingual	17:44231932:A:G	ENSG00000120071	intronic	0	NA	NA	KANSL1	17	44231932
right.lingual	17:44232169:A:G	ENSG00000120071	intronic	0	NA	NA	KANSL1	17	44232169
right.lingual	17:44232408:A:G	ENSG00000120071	intronic	0	NA	NA	KANSL1	17	44232408
right.lingual	17:44232721:A:G	ENSG00000120071	intronic	0	NA	NA	KANSL1	17	44232721
right.lingual	17:44232959:A:G	ENSG00000120071	intronic	0	NA	NA	KANSL1	17	44232959
right.lingual	17:44232990:C:T	ENSG00000120071	intronic	0	NA	NA	KANSL1	17	44232990
right.lingual	17:44233433:C:G	ENSG00000120071	intronic	0	NA	NA	KANSL1	17	44233433
right.lingual	17:44233589:C:T	ENSG00000120071	intronic	0	NA	NA	KANSL1	17	44233589
right.lingual	17:44233699:C:T	ENSG00000120071	intronic	0	NA	NA	KANSL1	17	44233699
right.lingual	17:44233776:C:T	ENSG00000120071	intronic	0	NA	NA	KANSL1	17	44233776
right.lingual	17:44233811:C:T	ENSG00000120071	intronic	0	NA	NA	KANSL1	17	44233811
right.lingual	17:44234060:A:G	ENSG00000120071	intronic	0	NA	NA	KANSL1	17	44234060
right.lingual	17:44234064:A:G	ENSG00000120071	intronic	0	NA	NA	KANSL1	17	44234064
right.lingual	17:44234265:C:CAAA	ENSG00000120071	intronic	0	NA	NA	KANSL1	17	44234265
right.lingual	17:44234526:C:T	ENSG00000120071	intronic	0	NA	NA	KANSL1	17	44234526
right.lingual	17:44235893:C:T	ENSG00000120071	intronic	0	NA	NA	KANSL1	17	44235893
right.lingual	17:44236108:C:T	ENSG00000120071	intronic	0	NA	NA	KANSL1	17	44236108
right.lingual	17:44236209:A:G	ENSG00000120071	intronic	0	NA	NA	KANSL1	17	44236209
right.lingual	17:44236725:A:C	ENSG00000120071	intronic	0	NA	NA	KANSL1	17	44236725
right.lingual	17:44237068:A:T	ENSG00000120071	intronic	0	NA	NA	KANSL1	17	44237068
right.lingual	17:44237372:C:G	ENSG00000120071	intronic	0	NA	NA	KANSL1	17	44237372
right.lingual	17:44237790:A:G	ENSG00000120071	intronic	0	NA	NA	KANSL1	17	44237790
right.lingual	17:44238130:A:AT	ENSG00000120071	intronic	0	NA	NA	KANSL1	17	44238130
right.lingual	17:44238424:A:G	ENSG00000120071	intronic	0	NA	NA	KANSL1	17	44238424
right.lingual	17:44238490:A:G	ENSG00000120071	intronic	0	NA	NA	KANSL1	17	44238490
right.lingual	17:44238571:C:G	ENSG00000120071	intronic	0	NA	NA	KANSL1	17	44238571
right.lingual	17:44238938:C:T	ENSG00000120071	intronic	0	NA	NA	KANSL1	17	44238938
right.lingual	17:44238966:C:T	ENSG00000120071	intronic	0	NA	NA	KANSL1	17	44238966
right.lingual	17:44239225:A:G	ENSG00000120071	intronic	0	NA	NA	KANSL1	17	44239225
right.lingual	17:44239556:C:T	ENSG00000120071	intronic	0	NA	NA	KANSL1	17	44239556
right.lingual	17:44239639:A:C	ENSG00000120071	intronic	0	NA	NA	KANSL1	17	44239639
right.lingual	17:44239958:C:T	ENSG00000120071	intronic	0	NA	NA	KANSL1	17	44239958
right.lingual	17:44240107:C:T	ENSG00000120071	intronic	0	NA	NA	KANSL1	17	44240107
right.lingual	17:44240497:C:T	ENSG00000120071	intronic	0	NA	NA	KANSL1	17	44240497
right.lingual	17:44240797:C:T	ENSG00000120071	intronic	0	NA	NA	KANSL1	17	44240797
right.lingual	17:44240850:C:T	ENSG00000120071	intronic	0	NA	NA	KANSL1	17	44240850
right.lingual	17:44240986:A:C	ENSG00000120071	intronic	0	NA	NA	KANSL1	17	44240986
right.lingual	17:44241304:C:G	ENSG00000120071	intronic	0	NA	NA	KANSL1	17	44241304
right.lingual	17:44241487:C:CTT	ENSG00000120071	intronic	0	NA	NA	KANSL1	17	44241487
right.lingual	17:44241664:C:T	ENSG00000120071	intronic	0	NA	NA	KANSL1	17	44241664
right.lingual	17:44241797:C:T	ENSG00000120071	intronic	0	NA	NA	KANSL1	17	44241797
right.lingual	17:44242536:C:T	ENSG00000120071	intronic	0	NA	NA	KANSL1	17	44242536
right.lingual	17:44242574:A:G	ENSG00000120071	intronic	0	NA	NA	KANSL1	17	44242574
right.lingual	17:44242606:C:CTTAT	ENSG00000120071	intronic	0	NA	NA	KANSL1	17	44242606
right.lingual	17:44242637:C:T	ENSG00000120071	intronic	0	NA	NA	KANSL1	17	44242637
right.lingual	17:44242759:C:T	ENSG00000120071	intronic	0	NA	NA	KANSL1	17	44242759
right.lingual	17:44242788:C:T	ENSG00000120071	intronic	0	NA	NA	KANSL1	17	44242788
right.lingual	17:44242969:C:T	ENSG00000120071	intronic	0	NA	NA	KANSL1	17	44242969
right.lingual	17:44243179:A:G	ENSG00000120071	intronic	0	NA	NA	KANSL1	17	44243179
right.lingual	17:44243351:T:TCG	ENSG00000120071	intronic	0	NA	NA	KANSL1	17	44243351
right.lingual	17:44243354:A:AG	ENSG00000120071	intronic	0	NA	NA	KANSL1	17	44243354
right.lingual	17:44243543:T:TA	ENSG00000120071	intronic	0	NA	NA	KANSL1	17	44243543
right.lingual	17:44243863:A:T	ENSG00000120071	intronic	0	NA	NA	KANSL1	17	44243863
right.lingual	17:44243868:C:T	ENSG00000120071	intronic	0	NA	NA	KANSL1	17	44243868
right.lingual	17:44243870:C:T	ENSG00000120071	intronic	0	NA	NA	KANSL1	17	44243870
right.lingual	17:44243979:C:T	ENSG00000120071	intronic	0	NA	NA	KANSL1	17	44243979
right.lingual	17:44244397:A:G	ENSG00000120071	intronic	0	NA	NA	KANSL1	17	44244397
right.lingual	17:44244581:C:T	ENSG00000120071	intronic	0	NA	NA	KANSL1	17	44244581
right.lingual	17:44244639:A:G	ENSG00000120071	intronic	0	NA	NA	KANSL1	17	44244639
right.lingual	17:44244896:C:G	ENSG00000120071	intronic	0	NA	NA	KANSL1	17	44244896
right.lingual	17:44244926:G:T	ENSG00000120071	intronic	0	NA	NA	KANSL1	17	44244926
right.lingual	17:44245171:G:T	ENSG00000120071	intronic	0	NA	NA	KANSL1	17	44245171
right.lingual	17:44245359:A:G	ENSG00000120071	intronic	0	NA	NA	KANSL1	17	44245359
right.lingual	17:44245766:A:G	ENSG00000120071	intronic	0	NA	NA	KANSL1	17	44245766
right.lingual	17:44245876:A:G	ENSG00000120071	intronic	0	NA	NA	KANSL1	17	44245876
right.lingual	17:44246143:A:C	ENSG00000120071	intronic	0	NA	NA	KANSL1	17	44246143
right.lingual	17:44246211:A:G	ENSG00000120071	intronic	0	NA	NA	KANSL1	17	44246211
right.lingual	17:44246330:C:T	ENSG00000120071	intronic	0	NA	NA	KANSL1	17	44246330
right.lingual	17:44246405:A:C	ENSG00000120071	intronic	0	NA	NA	KANSL1	17	44246405
right.lingual	17:44246527:C:T	ENSG00000120071	intronic	0	NA	NA	KANSL1	17	44246527
right.lingual	17:44246624:A:C	ENSG00000120071	intronic	0	NA	NA	KANSL1	17	44246624
right.lingual	17:44246689:G:GAACT	ENSG00000120071	intronic	0	NA	NA	KANSL1	17	44246689
right.lingual	17:44246997:A:G	ENSG00000120071	intronic	0	NA	NA	KANSL1	17	44246997
right.lingual	17:44247164:A:G	ENSG00000120071	intronic	0	NA	NA	KANSL1	17	44247164
right.lingual	17:44247314:C:T	ENSG00000120071	intronic	0	NA	NA	KANSL1	17	44247314
right.lingual	17:44247673:A:G	ENSG00000120071	intronic	0	NA	NA	KANSL1	17	44247673
right.lingual	17:44248042:A:G	ENSG00000120071	intronic	0	NA	NA	KANSL1	17	44248042
right.lingual	17:44248769:C:T	ENSG00000120071	exonic	0	synonymous	SNV	exon2	KANSL1	17
right.lingual	17:44248814:A:G	ENSG00000120071	exonic	0	synonymous	SNV	exon2	KANSL1	17
right.lingual	17:44248837:C:T	ENSG00000120071	exonic	0	nonsynonymous	SNV	exon2	KANSL1	17
right.lingual	17:44249096:A:C	ENSG00000120071	exonic	0	synonymous	SNV	exon2	KANSL1	17
right.lingual	17:44249199:G:T	ENSG00000120071	exonic	0	nonsynonymous	SNV	exon2	KANSL1	17
right.lingual	17:44249621:A:G	ENSG00000120071	intronic	0	NA	NA	KANSL1	17	44249621
right.lingual	17:44249800:A:G	ENSG00000120071	intronic	0	NA	NA	KANSL1	17	44249800
right.lingual	17:44249911:T:TA	ENSG00000120071	intronic	0	NA	NA	KANSL1	17	44249911
right.lingual	17:44250108:C:T	ENSG00000120071	intronic	0	NA	NA	KANSL1	17	44250108
right.lingual	17:44250236:G:T	ENSG00000120071	intronic	0	NA	NA	KANSL1	17	44250236
right.lingual	17:44250473:C:G	ENSG00000120071	intronic	0	NA	NA	KANSL1	17	44250473
right.lingual	17:44250616:A:G	ENSG00000120071	intronic	0	NA	NA	KANSL1	17	44250616
right.lingual	17:44250669:T:TA	ENSG00000120071	intronic	0	NA	NA	KANSL1	17	44250669
right.lingual	17:44250883:A:C	ENSG00000120071	intronic	0	NA	NA	KANSL1	17	44250883
right.lingual	17:44251230:C:T	ENSG00000120071	intronic	0	NA	NA	KANSL1	17	44251230
right.lingual	17:44251243:C:T	ENSG00000120071	intronic	0	NA	NA	KANSL1	17	44251243
right.lingual	17:44251491:G:GAAAACTT	ENSG00000120071	intronic	0	NA	NA	KANSL1	17	44251491
right.lingual	17:44251548:A:G	ENSG00000120071	intronic	0	NA	NA	KANSL1	17	44251548
right.lingual	17:44251554:A:ATG	ENSG00000120071	intronic	0	NA	NA	KANSL1	17	44251554
right.lingual	17:44251582:C:T	ENSG00000120071	intronic	0	NA	NA	KANSL1	17	44251582
right.lingual	17:44251698:A:G	ENSG00000120071	intronic	0	NA	NA	KANSL1	17	44251698
right.lingual	17:44251769:A:G	ENSG00000120071	intronic	0	NA	NA	KANSL1	17	44251769
right.lingual	17:44251907:C:T	ENSG00000120071	intronic	0	NA	NA	KANSL1	17	44251907
right.lingual	17:44251972:A:G	ENSG00000120071	intronic	0	NA	NA	KANSL1	17	44251972
right.lingual	17:44252098:C:T	ENSG00000120071	intronic	0	NA	NA	KANSL1	17	44252098
right.lingual	17:44252197:G:T	ENSG00000120071	intronic	0	NA	NA	KANSL1	17	44252197
right.lingual	17:44252416:C:G	ENSG00000120071	intronic	0	NA	NA	KANSL1	17	44252416
right.lingual	17:44252461:C:G	ENSG00000120071	intronic	0	NA	NA	KANSL1	17	44252461
right.lingual	17:44252468:A:G	ENSG00000120071	intronic	0	NA	NA	KANSL1	17	44252468
right.lingual	17:44252510:C:T	ENSG00000120071	intronic	0	NA	NA	KANSL1	17	44252510
right.lingual	17:44253203:A:C	ENSG00000120071	intronic	0	NA	NA	KANSL1	17	44253203
right.lingual	17:44253275:C:T	ENSG00000120071	intronic	0	NA	NA	KANSL1	17	44253275
right.lingual	17:44253364:A:G	ENSG00000120071	intronic	0	NA	NA	KANSL1	17	44253364
right.lingual	17:44253951:A:G	ENSG00000120071	intronic	0	NA	NA	KANSL1	17	44253951
right.lingual	17:44254291:C:T	ENSG00000120071	intronic	0	NA	NA	KANSL1	17	44254291
right.lingual	17:44254379:C:T	ENSG00000120071	intronic	0	NA	NA	KANSL1	17	44254379
right.lingual	17:44254413:A:G	ENSG00000120071	intronic	0	NA	NA	KANSL1	17	44254413
right.lingual	17:44254467:A:G	ENSG00000120071	intronic	0	NA	NA	KANSL1	17	44254467
right.lingual	17:44254494:C:T	ENSG00000120071	intronic	0	NA	NA	KANSL1	17	44254494
right.lingual	17:44254686:T:TAATGCACAGGAAAA	ENSG00000120071	intronic	0	NA	NA	KANSL1	17	44254686
right.lingual	17:44254993:G:GT	ENSG00000120071	intronic	0	NA	NA	KANSL1	17	44254993
right.lingual	17:44255002:A:C	ENSG00000120071	intronic	0	NA	NA	KANSL1	17	44255002
right.lingual	17:44255017:C:T	ENSG00000120071	intronic	0	NA	NA	KANSL1	17	44255017
right.lingual	17:44255146:C:CT	ENSG00000120071	intronic	0	NA	NA	KANSL1	17	44255146
right.lingual	17:44255532:C:T	ENSG00000120071	intronic	0	NA	NA	KANSL1	17	44255532
right.lingual	17:44255550:A:G	ENSG00000120071	intronic	0	NA	NA	KANSL1	17	44255550
right.lingual	17:44255777:A:G	ENSG00000120071	intronic	0	NA	NA	KANSL1	17	44255777
right.lingual	17:44255784:A:G	ENSG00000120071	intronic	0	NA	NA	KANSL1	17	44255784
right.lingual	17:44256053:A:G	ENSG00000120071	intronic	0	NA	NA	KANSL1	17	44256053
right.lingual	17:44256296:A:G	ENSG00000120071	intronic	0	NA	NA	KANSL1	17	44256296
right.lingual	17:44256655:A:G	ENSG00000120071	intronic	0	NA	NA	KANSL1	17	44256655
right.lingual	17:44256710:C:G	ENSG00000120071	intronic	0	NA	NA	KANSL1	17	44256710
right.lingual	17:44256811:A:AACAAG	ENSG00000120071	intronic	0	NA	NA	KANSL1	17	44256811
right.lingual	17:44257473:C:T	ENSG00000120071	intronic	0	NA	NA	KANSL1	17	44257473
right.lingual	17:44257783:A:G	ENSG00000120071	intronic	0	NA	NA	KANSL1	17	44257783
right.lingual	17:44257788:C:T	ENSG00000120071	intronic	0	NA	NA	KANSL1	17	44257788
right.lingual	17:44257923:A:G	ENSG00000120071	intronic	0	NA	NA	KANSL1	17	44257923
right.lingual	17:44258231:A:G	ENSG00000120071	intronic	0	NA	NA	KANSL1	17	44258231
right.lingual	17:44258354:C:G	ENSG00000120071	intronic	0	NA	NA	KANSL1	17	44258354
right.lingual	17:44258422:G:T	ENSG00000120071	intronic	0	NA	NA	KANSL1	17	44258422
right.lingual	17:44258446:A:G	ENSG00000120071	intronic	0	NA	NA	KANSL1	17	44258446
right.lingual	17:44258914:A:G	ENSG00000120071	intronic	0	NA	NA	KANSL1	17	44258914
right.lingual	17:44258938:A:G	ENSG00000120071	intronic	0	NA	NA	KANSL1	17	44258938
right.lingual	17:44258954:C:G	ENSG00000120071	intronic	0	NA	NA	KANSL1	17	44258954
right.lingual	17:44259040:C:G	ENSG00000120071	intronic	0	NA	NA	KANSL1	17	44259040
right.lingual	17:44259261:G:T	ENSG00000120071	intronic	0	NA	NA	KANSL1	17	44259261
right.lingual	17:44259313:T:TA	ENSG00000120071	intronic	0	NA	NA	KANSL1	17	44259313
right.lingual	17:44259519:A:G	ENSG00000120071	intronic	0	NA	NA	KANSL1	17	44259519
right.lingual	17:44259539:A:C	ENSG00000120071	intronic	0	NA	NA	KANSL1	17	44259539
right.lingual	17:44259792:A:G	ENSG00000120071	intronic	0	NA	NA	KANSL1	17	44259792
right.lingual	17:44259919:A:G	ENSG00000120071	intronic	0	NA	NA	KANSL1	17	44259919
right.lingual	17:44260416:C:T	ENSG00000120071	intronic	0	NA	NA	KANSL1	17	44260416
right.lingual	17:44260644:A:AT	ENSG00000120071	intronic	0	NA	NA	KANSL1	17	44260644
right.lingual	17:44260845:A:G	ENSG00000120071	intronic	0	NA	NA	KANSL1	17	44260845
right.lingual	17:44260931:G:GGAGAGA	ENSG00000120071	intronic	0	NA	NA	KANSL1	17	44260931
right.lingual	17:44260933:A:G	ENSG00000120071	intronic	0	NA	NA	KANSL1	17	44260933
right.lingual	17:44260939:G:GA	ENSG00000120071	intronic	0	NA	NA	KANSL1	17	44260939
right.lingual	17:44260967:A:G	ENSG00000120071	intronic	0	NA	NA	KANSL1	17	44260967
right.lingual	17:44261137:C:T	ENSG00000120071	intronic	0	NA	NA	KANSL1	17	44261137
right.lingual	17:44261613:T:TCC	ENSG00000120071	intronic	0	NA	NA	KANSL1	17	44261613
right.lingual	17:44261753:C:T	ENSG00000120071	intronic	0	NA	NA	KANSL1	17	44261753
right.lingual	17:44262203:C:CTTTTTT	ENSG00000120071	intronic	0	NA	NA	KANSL1	17	44262203
right.lingual	17:44262403:C:T	ENSG00000120071	intronic	0	NA	NA	KANSL1	17	44262403
right.lingual	17:44262418:A:G	ENSG00000120071	intronic	0	NA	NA	KANSL1	17	44262418
right.lingual	17:44262581:A:C	ENSG00000120071	intronic	0	NA	NA	KANSL1	17	44262581
right.lingual	17:44262582:A:C	ENSG00000120071	intronic	0	NA	NA	KANSL1	17	44262582
right.lingual	17:44262758:C:T	ENSG00000120071	intronic	0	NA	NA	KANSL1	17	44262758
right.lingual	17:44263022:C:CAT	ENSG00000120071	intronic	0	NA	NA	KANSL1	17	44263022
right.lingual	17:44263341:G:GA	ENSG00000120071	intronic	0	NA	NA	KANSL1	17	44263341
right.lingual	17:44263479:C:T	ENSG00000120071	intronic	0	NA	NA	KANSL1	17	44263479
right.lingual	17:44263725:G:T	ENSG00000120071	intronic	0	NA	NA	KANSL1	17	44263725
right.lingual	17:44263729:C:G	ENSG00000120071	intronic	0	NA	NA	KANSL1	17	44263729
right.lingual	17:44263923:C:T	ENSG00000120071	intronic	0	NA	NA	KANSL1	17	44263923
right.lingual	17:44263955:A:G	ENSG00000120071	intronic	0	NA	NA	KANSL1	17	44263955
right.lingual	17:44263965:C:T	ENSG00000120071	intronic	0	NA	NA	KANSL1	17	44263965
right.lingual	17:44264045:C:T	ENSG00000120071	intronic	0	NA	NA	KANSL1	17	44264045
right.lingual	17:44264269:G:GT	ENSG00000120071	intronic	0	NA	NA	KANSL1	17	44264269
right.lingual	17:44264717:A:C	ENSG00000120071	intronic	0	NA	NA	KANSL1	17	44264717
right.lingual	17:44264943:C:T	ENSG00000120071	intronic	0	NA	NA	KANSL1	17	44264943
right.lingual	17:44265192:A:AT	ENSG00000120071	intronic	0	NA	NA	KANSL1	17	44265192
right.lingual	17:44265328:A:G	ENSG00000120071	intronic	0	NA	NA	KANSL1	17	44265328
right.lingual	17:44265477:C:G	ENSG00000120071	intronic	0	NA	NA	KANSL1	17	44265477
right.lingual	17:44265702:A:T	ENSG00000120071	intronic	0	NA	NA	KANSL1	17	44265702
right.lingual	17:44266022:A:G	ENSG00000120071	intronic	0	NA	NA	KANSL1	17	44266022
right.lingual	17:44266227:C:T	ENSG00000120071	intronic	0	NA	NA	KANSL1	17	44266227
right.lingual	17:44266290:C:G	ENSG00000120071	intronic	0	NA	NA	KANSL1	17	44266290
right.lingual	17:44266342:C:T	ENSG00000120071	intronic	0	NA	NA	KANSL1	17	44266342
right.lingual	17:44266531:A:G	ENSG00000120071	intronic	0	NA	NA	KANSL1	17	44266531
right.lingual	17:44266692:A:C	ENSG00000120071	intronic	0	NA	NA	KANSL1	17	44266692
right.lingual	17:44266972:A:G	ENSG00000120071	intronic	0	NA	NA	KANSL1	17	44266972
right.lingual	17:44266975:A:G	ENSG00000120071	intronic	0	NA	NA	KANSL1	17	44266975
right.lingual	17:44267164:C:T	ENSG00000120071	intronic	0	NA	NA	KANSL1	17	44267164
right.lingual	17:44267170:G:T	ENSG00000120071	intronic	0	NA	NA	KANSL1	17	44267170
right.lingual	17:44267227:A:G	ENSG00000120071	intronic	0	NA	NA	KANSL1	17	44267227
right.lingual	17:44267617:A:G	ENSG00000120071	intronic	0	NA	NA	KANSL1	17	44267617
right.lingual	17:44267801:A:AT	ENSG00000120071	intronic	0	NA	NA	KANSL1	17	44267801
right.lingual	17:44267863:A:G	ENSG00000120071	intronic	0	NA	NA	KANSL1	17	44267863
right.lingual	17:44267904:C:T	ENSG00000120071	intronic	0	NA	NA	KANSL1	17	44267904
right.lingual	17:44268488:C:T	ENSG00000120071	intronic	0	NA	NA	KANSL1	17	44268488
right.lingual	17:44268697:A:C	ENSG00000120071	intronic	0	NA	NA	KANSL1	17	44268697
right.lingual	17:44269217:C:G	ENSG00000120071	intronic	0	NA	NA	KANSL1	17	44269217
right.lingual	17:44269421:C:T	ENSG00000120071	intronic	0	NA	NA	KANSL1	17	44269421
right.lingual	17:44269442:A:C	ENSG00000120071	intronic	0	NA	NA	KANSL1	17	44269442
right.lingual	17:44269493:C:T	ENSG00000120071	intronic	0	NA	NA	KANSL1	17	44269493
right.lingual	17:44269510:A:G	ENSG00000120071	intronic	0	NA	NA	KANSL1	17	44269510
right.lingual	17:44269546:C:T	ENSG00000120071	intronic	0	NA	NA	KANSL1	17	44269546
right.lingual	17:44269676:T:TAA	ENSG00000120071	intronic	0	NA	NA	KANSL1	17	44269676
right.lingual	17:44269726:A:G	ENSG00000120071	intronic	0	NA	NA	KANSL1	17	44269726
right.lingual	17:44269836:C:CAAGAG	ENSG00000120071	UTR5	0	NA	NA	KANSL1	17	44269836
right.lingual	17:44269922:C:T	ENSG00000120071	UTR5	0	NA	NA	KANSL1	17	44269922
right.lingual	17:44269964:A:T	ENSG00000120071	UTR5	0	NA	NA	KANSL1	17	44269964
right.lingual	17:44270059:A:T	ENSG00000120071	UTR5	0	NA	NA	KANSL1	17	44270059
right.lingual	17:44270153:C:CAGG	ENSG00000120071	UTR5	0	NA	NA	KANSL1	17	44270153
right.lingual	17:44270708:A:AGCGGTGGCG	ENSG00000120071	intronic	0	NA	NA	KANSL1	17	44270708
right.lingual	17:44270809:A:G	ENSG00000120071	intronic	0	NA	NA	KANSL1	17	44270809
right.lingual	17:44271152:A:G	ENSG00000214401	ncRNA_exonic	0	NA	NA	KANSL1-AS1	17	44271152
right.lingual	17:44271430:A:G	ENSG00000214401	ncRNA_intronic	0	NA	NA	KANSL1-AS1	17	44271430
right.lingual	17:44271512:C:G	ENSG00000214401	ncRNA_intronic	0	NA	NA	KANSL1-AS1	17	44271512
right.lingual	17:44272000:A:G	ENSG00000214401	ncRNA_intronic	0	NA	NA	KANSL1-AS1	17	44272000
right.lingual	17:44272266:A:G	ENSG00000214401	ncRNA_intronic	0	NA	NA	KANSL1-AS1	17	44272266
right.lingual	17:44272552:C:T	ENSG00000214401	ncRNA_intronic	0	NA	NA	KANSL1-AS1	17	44272552
right.lingual	17:44272679:C:G	ENSG00000214401	ncRNA_intronic	0	NA	NA	KANSL1-AS1	17	44272679
right.lingual	17:44272928:A:C	ENSG00000214401	ncRNA_intronic	0	NA	NA	KANSL1-AS1	17	44272928
right.lingual	17:44273218:C:T	ENSG00000214401	ncRNA_intronic	0	NA	NA	KANSL1-AS1	17	44273218
right.lingual	17:44273264:A:G	ENSG00000214401	ncRNA_intronic	0	NA	NA	KANSL1-AS1	17	44273264
right.lingual	17:44273398:C:T	ENSG00000214401	ncRNA_intronic	0	NA	NA	KANSL1-AS1	17	44273398
right.lingual	17:44273448:A:C	ENSG00000214401	ncRNA_exonic	0	NA	NA	KANSL1-AS1	17	44273448
right.lingual	17:44273653:G:T	ENSG00000214401	ncRNA_exonic	0	NA	NA	KANSL1-AS1	17	44273653
right.lingual	17:44273664:A:G	ENSG00000214401	ncRNA_exonic	0	NA	NA	KANSL1-AS1	17	44273664
right.lingual	17:44273889:C:T	ENSG00000214401	ncRNA_exonic	0	NA	NA	KANSL1-AS1	17	44273889
right.lingual	17:44273919:A:G	ENSG00000214401	ncRNA_exonic	0	NA	NA	KANSL1-AS1	17	44273919
right.lingual	17:44274451:C:G	ENSG00000120071	intronic	0	NA	NA	KANSL1	17	44274451
right.lingual	17:44274560:C:T	ENSG00000120071	intronic	0	NA	NA	KANSL1	17	44274560
right.lingual	17:44274766:C:T	ENSG00000120071	intronic	0	NA	NA	KANSL1	17	44274766
right.lingual	17:44274838:A:G	ENSG00000120071	intronic	0	NA	NA	KANSL1	17	44274838
right.lingual	17:44274933:C:G	ENSG00000120071	intronic	0	NA	NA	KANSL1	17	44274933
right.lingual	17:44274985:A:C	ENSG00000120071	intronic	0	NA	NA	KANSL1	17	44274985
right.lingual	17:44275035:G:T	ENSG00000120071	intronic	0	NA	NA	KANSL1	17	44275035
right.lingual	17:44275172:A:ACT	ENSG00000120071	intronic	0	NA	NA	KANSL1	17	44275172
right.lingual	17:44275230:G:T	ENSG00000120071	intronic	0	NA	NA	KANSL1	17	44275230
right.lingual	17:44275619:A:G	ENSG00000120071	intronic	0	NA	NA	KANSL1	17	44275619
right.lingual	17:44275649:C:CTAT	ENSG00000120071	intronic	0	NA	NA	KANSL1	17	44275649
right.lingual	17:44276013:A:G	ENSG00000120071	intronic	0	NA	NA	KANSL1	17	44276013
right.lingual	17:44276330:C:T	ENSG00000120071	intronic	0	NA	NA	KANSL1	17	44276330
right.lingual	17:44276431:T:TAGAA	ENSG00000120071	intronic	0	NA	NA	KANSL1	17	44276431
right.lingual	17:44276479:G:T	ENSG00000120071	intronic	0	NA	NA	KANSL1	17	44276479
right.lingual	17:44276578:C:T	ENSG00000120071	intronic	0	NA	NA	KANSL1	17	44276578
right.lingual	17:44276618:A:G	ENSG00000120071	intronic	0	NA	NA	KANSL1	17	44276618
right.lingual	17:44276821:A:G	ENSG00000120071	intronic	0	NA	NA	KANSL1	17	44276821
right.lingual	17:44277168:A:ATTTAC	ENSG00000120071	intronic	0	NA	NA	KANSL1	17	44277168
right.lingual	17:44277265:A:C	ENSG00000120071	intronic	0	NA	NA	KANSL1	17	44277265
right.lingual	17:44277476:C:CTTTAG	ENSG00000120071	intronic	0	NA	NA	KANSL1	17	44277476
right.lingual	17:44277691:C:T	ENSG00000120071	intronic	0	NA	NA	KANSL1	17	44277691
right.lingual	17:44277707:A:G	ENSG00000120071	intronic	0	NA	NA	KANSL1	17	44277707
right.lingual	17:44277818:A:G	ENSG00000120071	intronic	0	NA	NA	KANSL1	17	44277818
right.lingual	17:44277825:C:T	ENSG00000120071	intronic	0	NA	NA	KANSL1	17	44277825
right.lingual	17:44277867:A:G	ENSG00000120071	intronic	0	NA	NA	KANSL1	17	44277867
right.lingual	17:44277923:A:G	ENSG00000120071	intronic	0	NA	NA	KANSL1	17	44277923
right.lingual	17:44278110:A:AAT	ENSG00000120071	intronic	0	NA	NA	KANSL1	17	44278110
right.lingual	17:44278661:A:G	ENSG00000120071	intronic	0	NA	NA	KANSL1	17	44278661
right.lingual	17:44278742:A:G	ENSG00000120071	intronic	0	NA	NA	KANSL1	17	44278742
right.lingual	17:44279101:A:G	ENSG00000120071	intronic	0	NA	NA	KANSL1	17	44279101
right.lingual	17:44279252:A:G	ENSG00000120071	intronic	0	NA	NA	KANSL1	17	44279252
right.lingual	17:44279371:T:TCAAA	ENSG00000120071	intronic	0	NA	NA	KANSL1	17	44279371
right.lingual	17:44279557:T:TA	ENSG00000120071	intronic	0	NA	NA	KANSL1	17	44279557
right.lingual	17:44279760:A:G	ENSG00000120071	intronic	0	NA	NA	KANSL1	17	44279760
right.lingual	17:44279803:G:T	ENSG00000120071	intronic	0	NA	NA	KANSL1	17	44279803
right.lingual	17:44280188:A:T	ENSG00000120071	intronic	0	NA	NA	KANSL1	17	44280188
right.lingual	17:44280523:A:G	ENSG00000120071	intronic	0	NA	NA	KANSL1	17	44280523
right.lingual	17:44280598:T:TC	ENSG00000120071	intronic	0	NA	NA	KANSL1	17	44280598
right.lingual	17:44280697:C:T	ENSG00000120071	intronic	0	NA	NA	KANSL1	17	44280697
right.lingual	17:44280902:C:G	ENSG00000120071	intronic	0	NA	NA	KANSL1	17	44280902
right.lingual	17:44281159:G:GA	ENSG00000120071	intronic	0	NA	NA	KANSL1	17	44281159
right.lingual	17:44281308:A:G	ENSG00000120071	intronic	0	NA	NA	KANSL1	17	44281308
right.lingual	17:44281452:A:G	ENSG00000120071	intronic	0	NA	NA	KANSL1	17	44281452
right.lingual	17:44281588:C:T	ENSG00000120071	intronic	0	NA	NA	KANSL1	17	44281588
right.lingual	17:44281633:A:G	ENSG00000120071	intronic	0	NA	NA	KANSL1	17	44281633
right.lingual	17:44281722:C:T	ENSG00000120071	intronic	0	NA	NA	KANSL1	17	44281722
right.lingual	17:44281821:A:C	ENSG00000120071	intronic	0	NA	NA	KANSL1	17	44281821
right.lingual	17:44281964:C:T	ENSG00000120071	intronic	0	NA	NA	KANSL1	17	44281964
right.lingual	17:44282007:C:T	ENSG00000120071	intronic	0	NA	NA	KANSL1	17	44282007
right.lingual	17:44282472:C:T	ENSG00000120071	intronic	0	NA	NA	KANSL1	17	44282472
right.lingual	17:44282519:T:TA	ENSG00000120071	intronic	0	NA	NA	KANSL1	17	44282519
right.lingual	17:44282744:C:G	ENSG00000120071	intronic	0	NA	NA	KANSL1	17	44282744
right.lingual	17:44282892:C:T	ENSG00000120071	intronic	0	NA	NA	KANSL1	17	44282892
right.lingual	17:44282979:A:G	ENSG00000120071	intronic	0	NA	NA	KANSL1	17	44282979
right.lingual	17:44283022:A:G	ENSG00000120071	intronic	0	NA	NA	KANSL1	17	44283022
right.lingual	17:44283139:A:C	ENSG00000120071	intronic	0	NA	NA	KANSL1	17	44283139
right.lingual	17:44283479:C:T	ENSG00000120071	intronic	0	NA	NA	KANSL1	17	44283479
right.lingual	17:44283571:C:T	ENSG00000120071	intronic	0	NA	NA	KANSL1	17	44283571
right.lingual	17:44283761:A:T	ENSG00000120071	intronic	0	NA	NA	KANSL1	17	44283761
right.lingual	17:44283858:A:G	ENSG00000120071	intronic	0	NA	NA	KANSL1	17	44283858
right.lingual	17:44284057:C:T	ENSG00000120071	intronic	0	NA	NA	KANSL1	17	44284057
right.lingual	17:44284420:C:T	ENSG00000120071	intronic	0	NA	NA	KANSL1	17	44284420
right.lingual	17:44284542:A:G	ENSG00000120071	intronic	0	NA	NA	KANSL1	17	44284542
right.lingual	17:44284641:G:T	ENSG00000120071	intronic	0	NA	NA	KANSL1	17	44284641
right.lingual	17:44284734:C:G	ENSG00000120071	intronic	0	NA	NA	KANSL1	17	44284734
right.lingual	17:44284877:A:AAAAAAAAAAAAAAG	ENSG00000120071	intronic	0	NA	NA	KANSL1	17	44284877
right.lingual	17:44284962:A:AG	ENSG00000120071	intronic	0	NA	NA	KANSL1	17	44284962
right.lingual	17:44285142:C:G	ENSG00000120071	intronic	0	NA	NA	KANSL1	17	44285142
right.lingual	17:44285436:C:T	ENSG00000120071	intronic	0	NA	NA	KANSL1	17	44285436
right.lingual	17:44285460:G:GA	ENSG00000120071	intronic	0	NA	NA	KANSL1	17	44285460
right.lingual	17:44285467:A:G	ENSG00000120071	intronic	0	NA	NA	KANSL1	17	44285467
right.lingual	17:44285475:C:CA	ENSG00000120071	intronic	0	NA	NA	KANSL1	17	44285475
right.lingual	17:44285531:A:G	ENSG00000120071	intronic	0	NA	NA	KANSL1	17	44285531
right.lingual	17:44285683:C:T	ENSG00000120071	intronic	0	NA	NA	KANSL1	17	44285683
right.lingual	17:44285952:C:T	ENSG00000120071	intronic	0	NA	NA	KANSL1	17	44285952
right.lingual	17:44285982:C:CAA	ENSG00000120071	intronic	0	NA	NA	KANSL1	17	44285982
right.lingual	17:44286089:A:G	ENSG00000120071	intronic	0	NA	NA	KANSL1	17	44286089
right.lingual	17:44286128:A:G	ENSG00000120071	intronic	0	NA	NA	KANSL1	17	44286128
right.lingual	17:44286198:A:G	ENSG00000120071	intronic	0	NA	NA	KANSL1	17	44286198
right.lingual	17:44286218:C:CA	ENSG00000120071	intronic	0	NA	NA	KANSL1	17	44286218
right.lingual	17:44286972:A:C	ENSG00000120071	intronic	0	NA	NA	KANSL1	17	44286972
right.lingual	17:44287006:G:T	ENSG00000120071	intronic	0	NA	NA	KANSL1	17	44287006
right.lingual	17:44287310:A:G	ENSG00000120071	intronic	0	NA	NA	KANSL1	17	44287310
right.lingual	17:44287373:C:G	ENSG00000120071	intronic	0	NA	NA	KANSL1	17	44287373
right.lingual	17:44287390:A:G	ENSG00000120071	intronic	0	NA	NA	KANSL1	17	44287390
right.lingual	17:44287709:A:AG	ENSG00000120071	intronic	0	NA	NA	KANSL1	17	44287709
right.lingual	17:44288114:T:TA	ENSG00000120071	intronic	0	NA	NA	KANSL1	17	44288114
right.lingual	17:44288156:C:T	ENSG00000120071	intronic	0	NA	NA	KANSL1	17	44288156
right.lingual	17:44288281:C:T	ENSG00000120071	intronic	0	NA	NA	KANSL1	17	44288281
right.lingual	17:44288284:A:G	ENSG00000120071	intronic	0	NA	NA	KANSL1	17	44288284
right.lingual	17:44288579:C:T	ENSG00000120071	intronic	0	NA	NA	KANSL1	17	44288579
right.lingual	17:44288640:A:G	ENSG00000120071	intronic	0	NA	NA	KANSL1	17	44288640
right.lingual	17:44288672:A:G	ENSG00000120071	intronic	0	NA	NA	KANSL1	17	44288672
right.lingual	17:44288702:G:T	ENSG00000120071	intronic	0	NA	NA	KANSL1	17	44288702
right.lingual	17:44289101:A:G	ENSG00000120071	intronic	0	NA	NA	KANSL1	17	44289101
right.lingual	17:44289150:A:C	ENSG00000120071	intronic	0	NA	NA	KANSL1	17	44289150
right.lingual	17:44289220:C:T	ENSG00000120071	intronic	0	NA	NA	KANSL1	17	44289220
right.lingual	17:44289232:G:T	ENSG00000120071	intronic	0	NA	NA	KANSL1	17	44289232
right.lingual	17:44289291:A:C	ENSG00000120071	intronic	0	NA	NA	KANSL1	17	44289291
right.lingual	17:44289628:A:C	ENSG00000120071	intronic	0	NA	NA	KANSL1	17	44289628
right.lingual	17:44290047:A:G	ENSG00000120071	intronic	0	NA	NA	KANSL1	17	44290047
right.lingual	17:44290759:C:T	ENSG00000120071	intronic	0	NA	NA	KANSL1	17	44290759
right.lingual	17:44290849:A:T	ENSG00000120071	intronic	0	NA	NA	KANSL1	17	44290849
right.lingual	17:44290850:A:T	ENSG00000120071	intronic	0	NA	NA	KANSL1	17	44290850
right.lingual	17:44290910:A:G	ENSG00000120071	intronic	0	NA	NA	KANSL1	17	44290910
right.lingual	17:44291365:C:T	ENSG00000120071	intronic	0	NA	NA	KANSL1	17	44291365
right.lingual	17:44291381:A:G	ENSG00000120071	intronic	0	NA	NA	KANSL1	17	44291381
right.lingual	17:44291479:A:G	ENSG00000120071	intronic	0	NA	NA	KANSL1	17	44291479
right.lingual	17:44291734:A:T	ENSG00000120071	intronic	0	NA	NA	KANSL1	17	44291734
right.lingual	17:44291820:A:G	ENSG00000120071	intronic	0	NA	NA	KANSL1	17	44291820
right.lingual	17:44292021:C:CAAA	ENSG00000120071	intronic	0	NA	NA	KANSL1	17	44292021
right.lingual	17:44292126:C:T	ENSG00000120071	intronic	0	NA	NA	KANSL1	17	44292126
right.lingual	17:44292319:C:T	ENSG00000120071	intronic	0	NA	NA	KANSL1	17	44292319
right.lingual	17:44293020:A:G	ENSG00000120071	intronic	0	NA	NA	KANSL1	17	44293020
right.lingual	17:44293205:A:G	ENSG00000120071	intronic	0	NA	NA	KANSL1	17	44293205
right.lingual	17:44293546:C:T	ENSG00000120071	intronic	0	NA	NA	KANSL1	17	44293546
right.lingual	17:44293671:A:G	ENSG00000120071	intronic	0	NA	NA	KANSL1	17	44293671
right.lingual	17:44293963:A:T	ENSG00000120071	intronic	0	NA	NA	KANSL1	17	44293963
right.lingual	17:44294105:C:T	ENSG00000120071	intronic	0	NA	NA	KANSL1	17	44294105
right.lingual	17:44294786:A:G	ENSG00000120071	intronic	0	NA	NA	KANSL1	17	44294786
right.lingual	17:44294983:A:C	ENSG00000120071	intronic	0	NA	NA	KANSL1	17	44294983
right.lingual	17:44295157:A:G	ENSG00000120071	intronic	0	NA	NA	KANSL1	17	44295157
right.lingual	17:44295695:A:G	ENSG00000120071	intronic	0	NA	NA	KANSL1	17	44295695
right.lingual	17:44295795:A:G	ENSG00000120071	intronic	0	NA	NA	KANSL1	17	44295795
right.lingual	17:44296097:C:T	ENSG00000120071	intronic	0	NA	NA	KANSL1	17	44296097
right.lingual	17:44296179:C:G	ENSG00000120071	intronic	0	NA	NA	KANSL1	17	44296179
right.lingual	17:44296224:C:T	ENSG00000120071	intronic	0	NA	NA	KANSL1	17	44296224
right.lingual	17:44296230:A:T	ENSG00000120071	intronic	0	NA	NA	KANSL1	17	44296230
right.lingual	17:44296251:C:T	ENSG00000120071	intronic	0	NA	NA	KANSL1	17	44296251
right.lingual	17:44296355:A:G	ENSG00000120071	intronic	0	NA	NA	KANSL1	17	44296355
right.lingual	17:44296522:C:T	ENSG00000120071	intronic	0	NA	NA	KANSL1	17	44296522
right.lingual	17:44296523:A:G	ENSG00000120071	intronic	0	NA	NA	KANSL1	17	44296523
right.lingual	17:44296845:A:C	ENSG00000120071	intronic	0	NA	NA	KANSL1	17	44296845
right.lingual	17:44296846:A:G	ENSG00000120071	intronic	0	NA	NA	KANSL1	17	44296846
right.lingual	17:44297148:A:G	ENSG00000120071	intronic	0	NA	NA	KANSL1	17	44297148
right.lingual	17:44297459:A:G	ENSG00000120071	intronic	0	NA	NA	KANSL1	17	44297459
right.lingual	17:44298102:A:G	ENSG00000120071	intronic	0	NA	NA	KANSL1	17	44298102
right.lingual	17:44298178:A:G	ENSG00000120071	intronic	0	NA	NA	KANSL1	17	44298178
right.lingual	17:44298209:C:T	ENSG00000120071	intronic	0	NA	NA	KANSL1	17	44298209
right.lingual	17:44298279:C:T	ENSG00000120071	intronic	0	NA	NA	KANSL1	17	44298279
right.lingual	17:44298631:A:G	ENSG00000120071	intronic	0	NA	NA	KANSL1	17	44298631
right.lingual	17:44299864:A:AC	ENSG00000120071	intronic	0	NA	NA	KANSL1	17	44299864
right.lingual	17:44300067:A:G	ENSG00000120071	intronic	0	NA	NA	KANSL1	17	44300067
right.lingual	17:44301546:C:T	ENSG00000120071	intronic	0	NA	NA	KANSL1	17	44301546
right.lingual	17:44301840:C:T	ENSG00000120071	intronic	0	NA	NA	KANSL1	17	44301840
right.lingual	17:44302752:A:G	ENSG00000120071	upstream	0	NA	NA	KANSL1	17	44302752
right.lingual	17:44302881:C:T	ENSG00000120071	upstream	0	NA	NA	KANSL1	17	44302881
right.lingual	17:44302904:C:T	ENSG00000120071	upstream	0	NA	NA	KANSL1	17	44302904
right.lingual	17:44303525:A:G	ENSG00000120071	upstream	0	NA	NA	KANSL1	17	44303525
right.lingual	17:44303564:C:T	ENSG00000120071	upstream	0	NA	NA	KANSL1	17	44303564
right.lingual	17:44303606:A:AG	ENSG00000120071	upstream	0	NA	NA	KANSL1	17	44303606
right.lingual	17:44303668:G:T	ENSG00000120071	upstream	0	NA	NA	KANSL1	17	44303668
right.lingual	17:44304130:C:G	ENSG00000120071	intergenic	1397	NA	NA	KANSL1	17	44304130
right.lingual	17:44304130:C:G	ENSG00000262500	intergenic	16842	NA	NA	RP11-259G18.2	17	44304130
right.lingual	17:44304203:C:T	ENSG00000120071	intergenic	1470	NA	NA	KANSL1	17	44304203
right.lingual	17:44304203:C:T	ENSG00000262500	intergenic	16769	NA	NA	RP11-259G18.2	17	44304203
right.lingual	17:44304298:A:T	ENSG00000120071	intergenic	1565	NA	NA	KANSL1	17	44304298
right.lingual	17:44304298:A:T	ENSG00000262500	intergenic	16674	NA	NA	RP11-259G18.2	17	44304298
right.lingual	17:44304490:C:T	ENSG00000120071	intergenic	1757	NA	NA	KANSL1	17	44304490
right.lingual	17:44304490:C:T	ENSG00000262500	intergenic	16482	NA	NA	RP11-259G18.2	17	44304490
right.lingual	17:44304740:A:T	ENSG00000120071	intergenic	2007	NA	NA	KANSL1	17	44304740
right.lingual	17:44304740:A:T	ENSG00000262500	intergenic	16232	NA	NA	RP11-259G18.2	17	44304740
right.lingual	17:44304884:C:T	ENSG00000120071	intergenic	2151	NA	NA	KANSL1	17	44304884
right.lingual	17:44304884:C:T	ENSG00000262500	intergenic	16088	NA	NA	RP11-259G18.2	17	44304884
right.lingual	17:44304910:C:G	ENSG00000120071	intergenic	2177	NA	NA	KANSL1	17	44304910
right.lingual	17:44304910:C:G	ENSG00000262500	intergenic	16062	NA	NA	RP11-259G18.2	17	44304910
right.lingual	17:44305026:A:G	ENSG00000120071	intergenic	2293	NA	NA	KANSL1	17	44305026
right.lingual	17:44305026:A:G	ENSG00000262500	intergenic	15946	NA	NA	RP11-259G18.2	17	44305026
right.lingual	17:44305199:C:T	ENSG00000120071	intergenic	2466	NA	NA	KANSL1	17	44305199
right.lingual	17:44305199:C:T	ENSG00000262500	intergenic	15773	NA	NA	RP11-259G18.2	17	44305199
right.lingual	17:44305252:A:G	ENSG00000120071	intergenic	2519	NA	NA	KANSL1	17	44305252
right.lingual	17:44305252:A:G	ENSG00000262500	intergenic	15720	NA	NA	RP11-259G18.2	17	44305252
right.lingual	17:44305689:A:G	ENSG00000120071	intergenic	2956	NA	NA	KANSL1	17	44305689
right.lingual	17:44305689:A:G	ENSG00000262500	intergenic	15283	NA	NA	RP11-259G18.2	17	44305689
right.lingual	17:44305817:C:T	ENSG00000120071	intergenic	3084	NA	NA	KANSL1	17	44305817
right.lingual	17:44305817:C:T	ENSG00000262500	intergenic	15155	NA	NA	RP11-259G18.2	17	44305817
right.lingual	17:44307193:C:T	ENSG00000120071	intergenic	4460	NA	NA	KANSL1	17	44307193
right.lingual	17:44307193:C:T	ENSG00000262500	intergenic	13779	NA	NA	RP11-259G18.2	17	44307193
right.lingual	17:44308053:A:G	ENSG00000120071	intergenic	5320	NA	NA	KANSL1	17	44308053
right.lingual	17:44308053:A:G	ENSG00000262500	intergenic	12919	NA	NA	RP11-259G18.2	17	44308053
right.lingual	17:44309250:T:TA	ENSG00000120071	intergenic	6517	NA	NA	KANSL1	17	44309250
right.lingual	17:44309250:T:TA	ENSG00000262500	intergenic	11722	NA	NA	RP11-259G18.2	17	44309250
right.lingual	17:44309255:A:C	ENSG00000120071	intergenic	6522	NA	NA	KANSL1	17	44309255
right.lingual	17:44309255:A:C	ENSG00000262500	intergenic	11717	NA	NA	RP11-259G18.2	17	44309255
right.lingual	17:44309856:A:G	ENSG00000120071	intergenic	7123	NA	NA	KANSL1	17	44309856
right.lingual	17:44309856:A:G	ENSG00000262500	intergenic	11116	NA	NA	RP11-259G18.2	17	44309856
right.lingual	17:44310101:A:G	ENSG00000120071	intergenic	7368	NA	NA	KANSL1	17	44310101
right.lingual	17:44310101:A:G	ENSG00000262500	intergenic	10871	NA	NA	RP11-259G18.2	17	44310101
right.lingual	17:44310164:C:T	ENSG00000120071	intergenic	7431	NA	NA	KANSL1	17	44310164
right.lingual	17:44310164:C:T	ENSG00000262500	intergenic	10808	NA	NA	RP11-259G18.2	17	44310164
right.lingual	17:44310234:C:T	ENSG00000120071	intergenic	7501	NA	NA	KANSL1	17	44310234
right.lingual	17:44310234:C:T	ENSG00000262500	intergenic	10738	NA	NA	RP11-259G18.2	17	44310234
right.lingual	17:44310961:A:AT	ENSG00000120071	intergenic	8228	NA	NA	KANSL1	17	44310961
right.lingual	17:44310961:A:AT	ENSG00000262500	intergenic	10011	NA	NA	RP11-259G18.2	17	44310961
right.lingual	17:44311099:A:G	ENSG00000120071	intergenic	8366	NA	NA	KANSL1	17	44311099
right.lingual	17:44311099:A:G	ENSG00000262500	intergenic	9873	NA	NA	RP11-259G18.2	17	44311099
right.lingual	17:44311107:C:G	ENSG00000120071	intergenic	8374	NA	NA	KANSL1	17	44311107
right.lingual	17:44311107:C:G	ENSG00000262500	intergenic	9865	NA	NA	RP11-259G18.2	17	44311107
right.lingual	17:44311200:C:T	ENSG00000120071	intergenic	8467	NA	NA	KANSL1	17	44311200
right.lingual	17:44311200:C:T	ENSG00000262500	intergenic	9772	NA	NA	RP11-259G18.2	17	44311200
right.lingual	17:44311529:C:G	ENSG00000120071	intergenic	8796	NA	NA	KANSL1	17	44311529
right.lingual	17:44311529:C:G	ENSG00000262500	intergenic	9443	NA	NA	RP11-259G18.2	17	44311529
right.lingual	17:44312911:G:T	ENSG00000120071	intergenic	10178	NA	NA	KANSL1	17	44312911
right.lingual	17:44312911:G:T	ENSG00000262500	intergenic	8061	NA	NA	RP11-259G18.2	17	44312911
right.lingual	17:44313224:A:G	ENSG00000120071	intergenic	10491	NA	NA	KANSL1	17	44313224
right.lingual	17:44313224:A:G	ENSG00000262500	intergenic	7748	NA	NA	RP11-259G18.2	17	44313224
right.lingual	17:44313522:G:T	ENSG00000120071	intergenic	10789	NA	NA	KANSL1	17	44313522
right.lingual	17:44313522:G:T	ENSG00000262500	intergenic	7450	NA	NA	RP11-259G18.2	17	44313522
right.lingual	17:44313757:A:G	ENSG00000120071	intergenic	11024	NA	NA	KANSL1	17	44313757
right.lingual	17:44313757:A:G	ENSG00000262500	intergenic	7215	NA	NA	RP11-259G18.2	17	44313757
right.lingual	17:44313950:A:C	ENSG00000120071	intergenic	11217	NA	NA	KANSL1	17	44313950
right.lingual	17:44313950:A:C	ENSG00000262500	intergenic	7022	NA	NA	RP11-259G18.2	17	44313950
right.lingual	17:44314066:A:G	ENSG00000120071	intergenic	11333	NA	NA	KANSL1	17	44314066
right.lingual	17:44314066:A:G	ENSG00000262500	intergenic	6906	NA	NA	RP11-259G18.2	17	44314066
right.lingual	17:44314148:A:T	ENSG00000120071	intergenic	11415	NA	NA	KANSL1	17	44314148
right.lingual	17:44314148:A:T	ENSG00000262500	intergenic	6824	NA	NA	RP11-259G18.2	17	44314148
right.lingual	17:44314179:A:G	ENSG00000120071	intergenic	11446	NA	NA	KANSL1	17	44314179
right.lingual	17:44314179:A:G	ENSG00000262500	intergenic	6793	NA	NA	RP11-259G18.2	17	44314179
right.lingual	17:44314217:A:G	ENSG00000120071	intergenic	11484	NA	NA	KANSL1	17	44314217
right.lingual	17:44314217:A:G	ENSG00000262500	intergenic	6755	NA	NA	RP11-259G18.2	17	44314217
right.lingual	17:44314261:C:T	ENSG00000120071	intergenic	11528	NA	NA	KANSL1	17	44314261
right.lingual	17:44314261:C:T	ENSG00000262500	intergenic	6711	NA	NA	RP11-259G18.2	17	44314261
right.lingual	17:44314342:C:T	ENSG00000120071	intergenic	11609	NA	NA	KANSL1	17	44314342
right.lingual	17:44314342:C:T	ENSG00000262500	intergenic	6630	NA	NA	RP11-259G18.2	17	44314342
right.lingual	17:44315803:A:C	ENSG00000120071	intergenic	13070	NA	NA	KANSL1	17	44315803
right.lingual	17:44315803:A:C	ENSG00000262500	intergenic	5169	NA	NA	RP11-259G18.2	17	44315803
right.lingual	17:44315946:T:TTA	ENSG00000120071	intergenic	13213	NA	NA	KANSL1	17	44315946
right.lingual	17:44315946:T:TTA	ENSG00000262500	intergenic	5024	NA	NA	RP11-259G18.2	17	44315946
right.lingual	17:44315987:A:G	ENSG00000120071	intergenic	13254	NA	NA	KANSL1	17	44315987
right.lingual	17:44315987:A:G	ENSG00000262500	intergenic	4985	NA	NA	RP11-259G18.2	17	44315987
right.lingual	17:44316076:G:T	ENSG00000120071	intergenic	13343	NA	NA	KANSL1	17	44316076
right.lingual	17:44316076:G:T	ENSG00000262500	intergenic	4896	NA	NA	RP11-259G18.2	17	44316076
right.lingual	17:44316280:C:T	ENSG00000120071	intergenic	13547	NA	NA	KANSL1	17	44316280
right.lingual	17:44316280:C:T	ENSG00000262500	intergenic	4692	NA	NA	RP11-259G18.2	17	44316280
right.lingual	17:44316389:A:G	ENSG00000120071	intergenic	13656	NA	NA	KANSL1	17	44316389
right.lingual	17:44316389:A:G	ENSG00000262500	intergenic	4583	NA	NA	RP11-259G18.2	17	44316389
right.lingual	17:44316449:A:C	ENSG00000120071	intergenic	13716	NA	NA	KANSL1	17	44316449
right.lingual	17:44316449:A:C	ENSG00000262500	intergenic	4523	NA	NA	RP11-259G18.2	17	44316449
right.lingual	17:44316491:C:G	ENSG00000120071	intergenic	13758	NA	NA	KANSL1	17	44316491
right.lingual	17:44316491:C:G	ENSG00000262500	intergenic	4481	NA	NA	RP11-259G18.2	17	44316491
right.lingual	17:44316509:C:G	ENSG00000120071	intergenic	13776	NA	NA	KANSL1	17	44316509
right.lingual	17:44316509:C:G	ENSG00000262500	intergenic	4463	NA	NA	RP11-259G18.2	17	44316509
right.lingual	17:44316878:C:CA	ENSG00000120071	intergenic	14145	NA	NA	KANSL1	17	44316878
right.lingual	17:44316878:C:CA	ENSG00000262500	intergenic	4093	NA	NA	RP11-259G18.2	17	44316878
right.lingual	17:44316888:A:G	ENSG00000120071	intergenic	14155	NA	NA	KANSL1	17	44316888
right.lingual	17:44316888:A:G	ENSG00000262500	intergenic	4084	NA	NA	RP11-259G18.2	17	44316888
right.lingual	17:44317103:C:T	ENSG00000120071	intergenic	14370	NA	NA	KANSL1	17	44317103
right.lingual	17:44317103:C:T	ENSG00000262500	intergenic	3869	NA	NA	RP11-259G18.2	17	44317103
right.lingual	17:44317210:A:C	ENSG00000120071	intergenic	14477	NA	NA	KANSL1	17	44317210
right.lingual	17:44317210:A:C	ENSG00000262500	intergenic	3762	NA	NA	RP11-259G18.2	17	44317210
right.lingual	17:44318184:A:G	ENSG00000120071	intergenic	15451	NA	NA	KANSL1	17	44318184
right.lingual	17:44318184:A:G	ENSG00000262500	intergenic	2788	NA	NA	RP11-259G18.2	17	44318184
right.lingual	17:44318575:G:T	ENSG00000120071	intergenic	15842	NA	NA	KANSL1	17	44318575
right.lingual	17:44318575:G:T	ENSG00000262500	intergenic	2397	NA	NA	RP11-259G18.2	17	44318575
right.lingual	17:44318663:A:G	ENSG00000120071	intergenic	15930	NA	NA	KANSL1	17	44318663
right.lingual	17:44318663:A:G	ENSG00000262500	intergenic	2309	NA	NA	RP11-259G18.2	17	44318663
right.lingual	17:44318665:C:T	ENSG00000120071	intergenic	15932	NA	NA	KANSL1	17	44318665
right.lingual	17:44318665:C:T	ENSG00000262500	intergenic	2307	NA	NA	RP11-259G18.2	17	44318665
right.lingual	17:44318863:C:T	ENSG00000120071	intergenic	16130	NA	NA	KANSL1	17	44318863
right.lingual	17:44318863:C:T	ENSG00000262500	intergenic	2109	NA	NA	RP11-259G18.2	17	44318863
right.lingual	17:44319167:A:G	ENSG00000120071	intergenic	16434	NA	NA	KANSL1	17	44319167
right.lingual	17:44319167:A:G	ENSG00000262500	intergenic	1805	NA	NA	RP11-259G18.2	17	44319167
right.lingual	17:44319366:C:T	ENSG00000120071	intergenic	16633	NA	NA	KANSL1	17	44319366
right.lingual	17:44319366:C:T	ENSG00000262500	intergenic	1606	NA	NA	RP11-259G18.2	17	44319366
right.lingual	17:44319369:C:T	ENSG00000120071	intergenic	16636	NA	NA	KANSL1	17	44319369
right.lingual	17:44319369:C:T	ENSG00000262500	intergenic	1603	NA	NA	RP11-259G18.2	17	44319369
right.lingual	17:44321478:A:G	ENSG00000262500	ncRNA_exonic	0	NA	NA	RP11-259G18.2	17	44321478
right.lingual	17:44321527:C:T	ENSG00000262500	ncRNA_exonic	0	NA	NA	RP11-259G18.2	17	44321527
right.lingual	17:44322577:C:G	ENSG00000262500	downstream	0	NA	NA	RP11-259G18.2	17	44322577
right.lingual	17:44322922:A:G	ENSG00000262500	downstream	0	NA	NA	RP11-259G18.2	17	44322922
right.lingual	17:44323425:C:T	ENSG00000262500	intergenic	1015	NA	NA	RP11-259G18.2	17	44323425
right.lingual	17:44323425:C:T	ENSG00000262539	intergenic	13492	NA	NA	RP11-259G18.3	17	44323425
right.lingual	17:44324048:A:G	ENSG00000262500	intergenic	1638	NA	NA	RP11-259G18.2	17	44324048
right.lingual	17:44324048:A:G	ENSG00000262539	intergenic	12869	NA	NA	RP11-259G18.3	17	44324048
right.lingual	17:44324185:A:G	ENSG00000262500	intergenic	1775	NA	NA	RP11-259G18.2	17	44324185
right.lingual	17:44324185:A:G	ENSG00000262539	intergenic	12732	NA	NA	RP11-259G18.3	17	44324185
right.lingual	17:44324257:G:T	ENSG00000262500	intergenic	1847	NA	NA	RP11-259G18.2	17	44324257
right.lingual	17:44324257:G:T	ENSG00000262539	intergenic	12660	NA	NA	RP11-259G18.3	17	44324257
right.lingual	17:44324539:C:T	ENSG00000262500	intergenic	2129	NA	NA	RP11-259G18.2	17	44324539
right.lingual	17:44324539:C:T	ENSG00000262539	intergenic	12378	NA	NA	RP11-259G18.3	17	44324539
right.lingual	17:44324572:A:G	ENSG00000262500	intergenic	2162	NA	NA	RP11-259G18.2	17	44324572
right.lingual	17:44324572:A:G	ENSG00000262539	intergenic	12345	NA	NA	RP11-259G18.3	17	44324572
right.lingual	17:44325593:T:TAA	ENSG00000262500	intergenic	3183	NA	NA	RP11-259G18.2	17	44325593
right.lingual	17:44325593:T:TAA	ENSG00000262539	intergenic	11322	NA	NA	RP11-259G18.3	17	44325593
right.lingual	17:44325635:C:G	ENSG00000262500	intergenic	3225	NA	NA	RP11-259G18.2	17	44325635
right.lingual	17:44325635:C:G	ENSG00000262539	intergenic	11282	NA	NA	RP11-259G18.3	17	44325635
right.lingual	17:44325782:C:CCT	ENSG00000262500	intergenic	3372	NA	NA	RP11-259G18.2	17	44325782
right.lingual	17:44325782:C:CCT	ENSG00000262539	intergenic	11133	NA	NA	RP11-259G18.3	17	44325782
right.lingual	17:44326063:G:T	ENSG00000262500	intergenic	3653	NA	NA	RP11-259G18.2	17	44326063
right.lingual	17:44326063:G:T	ENSG00000262539	intergenic	10854	NA	NA	RP11-259G18.3	17	44326063
right.lingual	17:44326105:C:G	ENSG00000262500	intergenic	3695	NA	NA	RP11-259G18.2	17	44326105
right.lingual	17:44326105:C:G	ENSG00000262539	intergenic	10812	NA	NA	RP11-259G18.3	17	44326105
right.lingual	17:44326245:A:G	ENSG00000262500	intergenic	3835	NA	NA	RP11-259G18.2	17	44326245
right.lingual	17:44326245:A:G	ENSG00000262539	intergenic	10672	NA	NA	RP11-259G18.3	17	44326245
right.lingual	17:44326396:C:T	ENSG00000262500	intergenic	3986	NA	NA	RP11-259G18.2	17	44326396
right.lingual	17:44326396:C:T	ENSG00000262539	intergenic	10521	NA	NA	RP11-259G18.3	17	44326396
right.lingual	17:44326509:A:G	ENSG00000262500	intergenic	4099	NA	NA	RP11-259G18.2	17	44326509
right.lingual	17:44326509:A:G	ENSG00000262539	intergenic	10408	NA	NA	RP11-259G18.3	17	44326509
right.lingual	17:44326619:A:G	ENSG00000262500	intergenic	4209	NA	NA	RP11-259G18.2	17	44326619
right.lingual	17:44326619:A:G	ENSG00000262539	intergenic	10298	NA	NA	RP11-259G18.3	17	44326619
right.lingual	17:44326712:C:T	ENSG00000262500	intergenic	4302	NA	NA	RP11-259G18.2	17	44326712
right.lingual	17:44326712:C:T	ENSG00000262539	intergenic	10205	NA	NA	RP11-259G18.3	17	44326712
right.lingual	17:44326845:A:G	ENSG00000262500	intergenic	4435	NA	NA	RP11-259G18.2	17	44326845
right.lingual	17:44326845:A:G	ENSG00000262539	intergenic	10072	NA	NA	RP11-259G18.3	17	44326845
right.lingual	17:44326864:A:G	ENSG00000262500	intergenic	4454	NA	NA	RP11-259G18.2	17	44326864
right.lingual	17:44326864:A:G	ENSG00000262539	intergenic	10053	NA	NA	RP11-259G18.3	17	44326864
right.lingual	17:44327070:A:G	ENSG00000262500	intergenic	4660	NA	NA	RP11-259G18.2	17	44327070
right.lingual	17:44327070:A:G	ENSG00000262539	intergenic	9847	NA	NA	RP11-259G18.3	17	44327070
right.lingual	17:44327082:G:T	ENSG00000262500	intergenic	4672	NA	NA	RP11-259G18.2	17	44327082
right.lingual	17:44327082:G:T	ENSG00000262539	intergenic	9835	NA	NA	RP11-259G18.3	17	44327082
right.lingual	17:44327370:A:C	ENSG00000262500	intergenic	4960	NA	NA	RP11-259G18.2	17	44327370
right.lingual	17:44327370:A:C	ENSG00000262539	intergenic	9547	NA	NA	RP11-259G18.3	17	44327370
right.lingual	17:44327438:C:G	ENSG00000262500	intergenic	5028	NA	NA	RP11-259G18.2	17	44327438
right.lingual	17:44327438:C:G	ENSG00000262539	intergenic	9479	NA	NA	RP11-259G18.3	17	44327438
right.lingual	17:44327482:A:G	ENSG00000262500	intergenic	5072	NA	NA	RP11-259G18.2	17	44327482
right.lingual	17:44327482:A:G	ENSG00000262539	intergenic	9435	NA	NA	RP11-259G18.3	17	44327482
right.lingual	17:44327642:A:AC	ENSG00000262500	intergenic	5232	NA	NA	RP11-259G18.2	17	44327642
right.lingual	17:44327642:A:AC	ENSG00000262539	intergenic	9274	NA	NA	RP11-259G18.3	17	44327642
right.lingual	17:44327712:C:T	ENSG00000262500	intergenic	5302	NA	NA	RP11-259G18.2	17	44327712
right.lingual	17:44327712:C:T	ENSG00000262539	intergenic	9205	NA	NA	RP11-259G18.3	17	44327712
right.lingual	17:44327958:C:G	ENSG00000262500	intergenic	5548	NA	NA	RP11-259G18.2	17	44327958
right.lingual	17:44327958:C:G	ENSG00000262539	intergenic	8959	NA	NA	RP11-259G18.3	17	44327958
right.lingual	17:44328260:T:TCTTCCTCTTCCTCTC	ENSG00000262500	intergenic	5850	NA	NA	RP11-259G18.2	17	44328260
right.lingual	17:44328260:T:TCTTCCTCTTCCTCTC	ENSG00000262539	intergenic	8642	NA	NA	RP11-259G18.3	17	44328260
right.lingual	17:44328668:A:G	ENSG00000262500	intergenic	6258	NA	NA	RP11-259G18.2	17	44328668
right.lingual	17:44328668:A:G	ENSG00000262539	intergenic	8249	NA	NA	RP11-259G18.3	17	44328668
right.lingual	17:44328871:A:G	ENSG00000262500	intergenic	6461	NA	NA	RP11-259G18.2	17	44328871
right.lingual	17:44328871:A:G	ENSG00000262539	intergenic	8046	NA	NA	RP11-259G18.3	17	44328871
right.lingual	17:44328919:C:T	ENSG00000262500	intergenic	6509	NA	NA	RP11-259G18.2	17	44328919
right.lingual	17:44328919:C:T	ENSG00000262539	intergenic	7998	NA	NA	RP11-259G18.3	17	44328919
right.lingual	17:44328921:G:T	ENSG00000262500	intergenic	6511	NA	NA	RP11-259G18.2	17	44328921
right.lingual	17:44328921:G:T	ENSG00000262539	intergenic	7996	NA	NA	RP11-259G18.3	17	44328921
right.lingual	17:44329636:C:T	ENSG00000262500	intergenic	7226	NA	NA	RP11-259G18.2	17	44329636
right.lingual	17:44329636:C:T	ENSG00000262539	intergenic	7281	NA	NA	RP11-259G18.3	17	44329636
right.lingual	17:44330105:A:G	ENSG00000262500	intergenic	7695	NA	NA	RP11-259G18.2	17	44330105
right.lingual	17:44330105:A:G	ENSG00000262539	intergenic	6812	NA	NA	RP11-259G18.3	17	44330105
right.lingual	17:44330106:C:T	ENSG00000262500	intergenic	7696	NA	NA	RP11-259G18.2	17	44330106
right.lingual	17:44330106:C:T	ENSG00000262539	intergenic	6811	NA	NA	RP11-259G18.3	17	44330106
right.lingual	17:44330398:A:G	ENSG00000262500	intergenic	7988	NA	NA	RP11-259G18.2	17	44330398
right.lingual	17:44330398:A:G	ENSG00000262539	intergenic	6519	NA	NA	RP11-259G18.3	17	44330398
right.lingual	17:44330410:A:G	ENSG00000262500	intergenic	8000	NA	NA	RP11-259G18.2	17	44330410
right.lingual	17:44330410:A:G	ENSG00000262539	intergenic	6507	NA	NA	RP11-259G18.3	17	44330410
right.lingual	17:44330438:A:G	ENSG00000262500	intergenic	8028	NA	NA	RP11-259G18.2	17	44330438
right.lingual	17:44330438:A:G	ENSG00000262539	intergenic	6479	NA	NA	RP11-259G18.3	17	44330438
right.lingual	17:44331214:C:T	ENSG00000262500	intergenic	8804	NA	NA	RP11-259G18.2	17	44331214
right.lingual	17:44331214:C:T	ENSG00000262539	intergenic	5703	NA	NA	RP11-259G18.3	17	44331214
right.lingual	17:44331297:G:T	ENSG00000262500	intergenic	8887	NA	NA	RP11-259G18.2	17	44331297
right.lingual	17:44331297:G:T	ENSG00000262539	intergenic	5620	NA	NA	RP11-259G18.3	17	44331297
right.lingual	17:44331803:A:ATTTT	ENSG00000262500	intergenic	9393	NA	NA	RP11-259G18.2	17	44331803
right.lingual	17:44331803:A:ATTTT	ENSG00000262539	intergenic	5114	NA	NA	RP11-259G18.3	17	44331803
right.lingual	17:44332200:G:GT	ENSG00000262500	intergenic	9790	NA	NA	RP11-259G18.2	17	44332200
right.lingual	17:44332200:G:GT	ENSG00000262539	intergenic	4716	NA	NA	RP11-259G18.3	17	44332200
right.lingual	17:44332351:A:G	ENSG00000262500	intergenic	9941	NA	NA	RP11-259G18.2	17	44332351
right.lingual	17:44332351:A:G	ENSG00000262539	intergenic	4566	NA	NA	RP11-259G18.3	17	44332351
right.lingual	17:44332429:C:T	ENSG00000262500	intergenic	10019	NA	NA	RP11-259G18.2	17	44332429
right.lingual	17:44332429:C:T	ENSG00000262539	intergenic	4488	NA	NA	RP11-259G18.3	17	44332429
right.lingual	17:44332793:A:G	ENSG00000262500	intergenic	10383	NA	NA	RP11-259G18.2	17	44332793
right.lingual	17:44332793:A:G	ENSG00000262539	intergenic	4124	NA	NA	RP11-259G18.3	17	44332793
right.lingual	17:44332970:A:G	ENSG00000262500	intergenic	10560	NA	NA	RP11-259G18.2	17	44332970
right.lingual	17:44332970:A:G	ENSG00000262539	intergenic	3947	NA	NA	RP11-259G18.3	17	44332970
right.lingual	17:44333121:A:G	ENSG00000262500	intergenic	10711	NA	NA	RP11-259G18.2	17	44333121
right.lingual	17:44333121:A:G	ENSG00000262539	intergenic	3796	NA	NA	RP11-259G18.3	17	44333121
right.lingual	17:44333293:A:G	ENSG00000262500	intergenic	10883	NA	NA	RP11-259G18.2	17	44333293
right.lingual	17:44333293:A:G	ENSG00000262539	intergenic	3624	NA	NA	RP11-259G18.3	17	44333293
right.lingual	17:44333331:A:G	ENSG00000262500	intergenic	10921	NA	NA	RP11-259G18.2	17	44333331
right.lingual	17:44333331:A:G	ENSG00000262539	intergenic	3586	NA	NA	RP11-259G18.3	17	44333331
right.lingual	17:44333412:A:G	ENSG00000262500	intergenic	11002	NA	NA	RP11-259G18.2	17	44333412
right.lingual	17:44333412:A:G	ENSG00000262539	intergenic	3505	NA	NA	RP11-259G18.3	17	44333412
right.lingual	17:44333423:G:T	ENSG00000262500	intergenic	11013	NA	NA	RP11-259G18.2	17	44333423
right.lingual	17:44333423:G:T	ENSG00000262539	intergenic	3494	NA	NA	RP11-259G18.3	17	44333423
right.lingual	17:44333532:C:G	ENSG00000262500	intergenic	11122	NA	NA	RP11-259G18.2	17	44333532
right.lingual	17:44333532:C:G	ENSG00000262539	intergenic	3385	NA	NA	RP11-259G18.3	17	44333532
right.lingual	17:44333568:C:T	ENSG00000262500	intergenic	11158	NA	NA	RP11-259G18.2	17	44333568
right.lingual	17:44333568:C:T	ENSG00000262539	intergenic	3349	NA	NA	RP11-259G18.3	17	44333568
right.lingual	17:44333889:C:T	ENSG00000262500	intergenic	11479	NA	NA	RP11-259G18.2	17	44333889
right.lingual	17:44333889:C:T	ENSG00000262539	intergenic	3028	NA	NA	RP11-259G18.3	17	44333889
right.lingual	17:44333890:A:G	ENSG00000262500	intergenic	11480	NA	NA	RP11-259G18.2	17	44333890
right.lingual	17:44333890:A:G	ENSG00000262539	intergenic	3027	NA	NA	RP11-259G18.3	17	44333890
right.lingual	17:44334052:A:G	ENSG00000262500	intergenic	11642	NA	NA	RP11-259G18.2	17	44334052
right.lingual	17:44334052:A:G	ENSG00000262539	intergenic	2865	NA	NA	RP11-259G18.3	17	44334052
right.lingual	17:44334288:C:G	ENSG00000262500	intergenic	11878	NA	NA	RP11-259G18.2	17	44334288
right.lingual	17:44334288:C:G	ENSG00000262539	intergenic	2629	NA	NA	RP11-259G18.3	17	44334288
right.lingual	17:44334419:C:T	ENSG00000262500	intergenic	12009	NA	NA	RP11-259G18.2	17	44334419
right.lingual	17:44334419:C:T	ENSG00000262539	intergenic	2498	NA	NA	RP11-259G18.3	17	44334419
right.lingual	17:44334768:A:G	ENSG00000262500	intergenic	12358	NA	NA	RP11-259G18.2	17	44334768
right.lingual	17:44334768:A:G	ENSG00000262539	intergenic	2149	NA	NA	RP11-259G18.3	17	44334768
right.lingual	17:44335274:A:G	ENSG00000262500	intergenic	12864	NA	NA	RP11-259G18.2	17	44335274
right.lingual	17:44335274:A:G	ENSG00000262539	intergenic	1643	NA	NA	RP11-259G18.3	17	44335274
right.lingual	17:44335579:A:G	ENSG00000262500	intergenic	13169	NA	NA	RP11-259G18.2	17	44335579
right.lingual	17:44335579:A:G	ENSG00000262539	intergenic	1338	NA	NA	RP11-259G18.3	17	44335579
right.lingual	17:44335635:A:G	ENSG00000262500	intergenic	13225	NA	NA	RP11-259G18.2	17	44335635
right.lingual	17:44335635:A:G	ENSG00000262539	intergenic	1282	NA	NA	RP11-259G18.3	17	44335635
right.lingual	17:44335752:C:T	ENSG00000262500	intergenic	13342	NA	NA	RP11-259G18.2	17	44335752
right.lingual	17:44335752:C:T	ENSG00000262539	intergenic	1165	NA	NA	RP11-259G18.3	17	44335752
right.lingual	17:44335806:A:C	ENSG00000262500	intergenic	13396	NA	NA	RP11-259G18.2	17	44335806
right.lingual	17:44335806:A:C	ENSG00000262539	intergenic	1111	NA	NA	RP11-259G18.3	17	44335806
right.lingual	17:44335818:A:G	ENSG00000262500	intergenic	13408	NA	NA	RP11-259G18.2	17	44335818
right.lingual	17:44335818:A:G	ENSG00000262539	intergenic	1099	NA	NA	RP11-259G18.3	17	44335818
right.lingual	17:44335865:A:G	ENSG00000262500	intergenic	13455	NA	NA	RP11-259G18.2	17	44335865
right.lingual	17:44335865:A:G	ENSG00000262539	intergenic	1052	NA	NA	RP11-259G18.3	17	44335865
right.lingual	17:44335895:C:CAT	ENSG00000262500	intergenic	13485	NA	NA	RP11-259G18.2	17	44335895
right.lingual	17:44335895:C:CAT	ENSG00000262539	intergenic	1020	NA	NA	RP11-259G18.3	17	44335895
right.lingual	17:44336237:C:T	ENSG00000262539	downstream	0	NA	NA	RP11-259G18.3	17	44336237
right.lingual	17:44336594:A:G	ENSG00000262539	downstream	0	NA	NA	RP11-259G18.3	17	44336594
right.lingual	17:44336619:A:AGGG	ENSG00000262539	downstream	0	NA	NA	RP11-259G18.3	17	44336619
right.lingual	17:44336976:C:T	ENSG00000262539	ncRNA_exonic	0	NA	NA	RP11-259G18.3	17	44336976
right.lingual	17:44337429:C:G	ENSG00000262539	ncRNA_exonic	0	NA	NA	RP11-259G18.3	17	44337429
right.lingual	17:44337903:C:G	ENSG00000262539	ncRNA_exonic	0	NA	NA	RP11-259G18.3	17	44337903
right.lingual	17:44337986:C:CTTTTTTT	ENSG00000262539	upstream	0	NA	NA	RP11-259G18.3	17	44337986
right.lingual	17:44338279:C:G	ENSG00000262539	upstream	0	NA	NA	RP11-259G18.3	17	44338279
right.lingual	17:44338280:A:T	ENSG00000262539	upstream	0	NA	NA	RP11-259G18.3	17	44338280
right.lingual	17:44338285:C:T	ENSG00000262539	upstream	0	NA	NA	RP11-259G18.3	17	44338285
right.lingual	17:44338404:A:G	ENSG00000262539	upstream	0	NA	NA	RP11-259G18.3	17	44338404
right.lingual	17:44338422:A:G	ENSG00000262539	upstream	0	NA	NA	RP11-259G18.3	17	44338422
right.lingual	17:44338433:A:T	ENSG00000262539	upstream	0	NA	NA	RP11-259G18.3	17	44338433
right.lingual	17:44338503:A:C	ENSG00000262539	upstream	0	NA	NA	RP11-259G18.3	17	44338503
right.lingual	17:44338534:C:T	ENSG00000262539	upstream	0	NA	NA	RP11-259G18.3	17	44338534
right.lingual	17:44338536:C:T	ENSG00000262539	upstream	0	NA	NA	RP11-259G18.3	17	44338536
right.lingual	17:44338594:A:G	ENSG00000262539	upstream	0	NA	NA	RP11-259G18.3	17	44338594
right.lingual	17:44338640:T:TATC	ENSG00000262539	upstream	0	NA	NA	RP11-259G18.3	17	44338640
right.lingual	17:44338694:A:G	ENSG00000262539	upstream	0	NA	NA	RP11-259G18.3	17	44338694
right.lingual	17:44338735:C:T	ENSG00000262539	upstream	0	NA	NA	RP11-259G18.3	17	44338735
right.lingual	17:44338782:A:AT	ENSG00000262539	upstream	0	NA	NA	RP11-259G18.3	17	44338782
right.lingual	17:44338869:C:T	ENSG00000262539	upstream	0	NA	NA	RP11-259G18.3	17	44338869
right.lingual	17:44338966:A:C	ENSG00000262539	upstream	0	NA	NA	RP11-259G18.3	17	44338966
right.lingual	17:44338967:C:T	ENSG00000262539	upstream	0	NA	NA	RP11-259G18.3	17	44338967
right.lingual	17:44339003:G:T	ENSG00000262539	intergenic	1031	NA	NA	RP11-259G18.3	17	44339003
right.lingual	17:44339003:G:T	ENSG00000261575	intergenic	5400	NA	NA	RP11-259G18.1	17	44339003
right.lingual	17:44339109:A:AAAAAAAG	ENSG00000262539	intergenic	1137	NA	NA	RP11-259G18.3	17	44339109
right.lingual	17:44339109:A:AAAAAAAG	ENSG00000261575	intergenic	5287	NA	NA	RP11-259G18.1	17	44339109
right.lingual	17:44339153:A:G	ENSG00000262539	intergenic	1181	NA	NA	RP11-259G18.3	17	44339153
right.lingual	17:44339153:A:G	ENSG00000261575	intergenic	5250	NA	NA	RP11-259G18.1	17	44339153
right.lingual	17:44339174:C:T	ENSG00000262539	intergenic	1202	NA	NA	RP11-259G18.3	17	44339174
right.lingual	17:44339174:C:T	ENSG00000261575	intergenic	5229	NA	NA	RP11-259G18.1	17	44339174
right.lingual	17:44339354:C:T	ENSG00000262539	intergenic	1382	NA	NA	RP11-259G18.3	17	44339354
right.lingual	17:44339354:C:T	ENSG00000261575	intergenic	5049	NA	NA	RP11-259G18.1	17	44339354
right.lingual	17:44339375:A:G	ENSG00000262539	intergenic	1403	NA	NA	RP11-259G18.3	17	44339375
right.lingual	17:44339375:A:G	ENSG00000261575	intergenic	5028	NA	NA	RP11-259G18.1	17	44339375
right.lingual	17:44339408:C:T	ENSG00000262539	intergenic	1436	NA	NA	RP11-259G18.3	17	44339408
right.lingual	17:44339408:C:T	ENSG00000261575	intergenic	4995	NA	NA	RP11-259G18.1	17	44339408
right.lingual	17:44339473:A:G	ENSG00000262539	intergenic	1501	NA	NA	RP11-259G18.3	17	44339473
right.lingual	17:44339473:A:G	ENSG00000261575	intergenic	4930	NA	NA	RP11-259G18.1	17	44339473
right.lingual	17:44339513:A:C	ENSG00000262539	intergenic	1541	NA	NA	RP11-259G18.3	17	44339513
right.lingual	17:44339513:A:C	ENSG00000261575	intergenic	4890	NA	NA	RP11-259G18.1	17	44339513
right.lingual	17:44339607:C:T	ENSG00000262539	intergenic	1635	NA	NA	RP11-259G18.3	17	44339607
right.lingual	17:44339607:C:T	ENSG00000261575	intergenic	4796	NA	NA	RP11-259G18.1	17	44339607
right.lingual	17:44339608:A:G	ENSG00000262539	intergenic	1636	NA	NA	RP11-259G18.3	17	44339608
right.lingual	17:44339608:A:G	ENSG00000261575	intergenic	4795	NA	NA	RP11-259G18.1	17	44339608
right.lingual	17:44339651:C:T	ENSG00000262539	intergenic	1679	NA	NA	RP11-259G18.3	17	44339651
right.lingual	17:44339651:C:T	ENSG00000261575	intergenic	4752	NA	NA	RP11-259G18.1	17	44339651
right.lingual	17:44339665:C:G	ENSG00000262539	intergenic	1693	NA	NA	RP11-259G18.3	17	44339665
right.lingual	17:44339665:C:G	ENSG00000261575	intergenic	4738	NA	NA	RP11-259G18.1	17	44339665
right.lingual	17:44339675:C:T	ENSG00000262539	intergenic	1703	NA	NA	RP11-259G18.3	17	44339675
right.lingual	17:44339675:C:T	ENSG00000261575	intergenic	4728	NA	NA	RP11-259G18.1	17	44339675
right.lingual	17:44339712:G:T	ENSG00000262539	intergenic	1740	NA	NA	RP11-259G18.3	17	44339712
right.lingual	17:44339712:G:T	ENSG00000261575	intergenic	4691	NA	NA	RP11-259G18.1	17	44339712
right.lingual	17:44339744:T:TC	ENSG00000262539	intergenic	1772	NA	NA	RP11-259G18.3	17	44339744
right.lingual	17:44339744:T:TC	ENSG00000261575	intergenic	4658	NA	NA	RP11-259G18.1	17	44339744
right.lingual	17:44339747:T:TC	ENSG00000262539	intergenic	1775	NA	NA	RP11-259G18.3	17	44339747
right.lingual	17:44339747:T:TC	ENSG00000261575	intergenic	4655	NA	NA	RP11-259G18.1	17	44339747
right.lingual	17:44339966:A:T	ENSG00000262539	intergenic	1994	NA	NA	RP11-259G18.3	17	44339966
right.lingual	17:44339966:A:T	ENSG00000261575	intergenic	4437	NA	NA	RP11-259G18.1	17	44339966
right.lingual	17:44340021:C:T	ENSG00000262539	intergenic	2049	NA	NA	RP11-259G18.3	17	44340021
right.lingual	17:44340021:C:T	ENSG00000261575	intergenic	4382	NA	NA	RP11-259G18.1	17	44340021
right.lingual	17:44340151:C:T	ENSG00000262539	intergenic	2179	NA	NA	RP11-259G18.3	17	44340151
right.lingual	17:44340151:C:T	ENSG00000261575	intergenic	4252	NA	NA	RP11-259G18.1	17	44340151
right.lingual	17:44340153:G:GAA	ENSG00000262539	intergenic	2181	NA	NA	RP11-259G18.3	17	44340153
right.lingual	17:44340153:G:GAA	ENSG00000261575	intergenic	4248	NA	NA	RP11-259G18.1	17	44340153
right.lingual	17:44340253:A:G	ENSG00000262539	intergenic	2281	NA	NA	RP11-259G18.3	17	44340253
right.lingual	17:44340253:A:G	ENSG00000261575	intergenic	4150	NA	NA	RP11-259G18.1	17	44340253
right.lingual	17:44340328:A:C	ENSG00000262539	intergenic	2356	NA	NA	RP11-259G18.3	17	44340328
right.lingual	17:44340328:A:C	ENSG00000261575	intergenic	4075	NA	NA	RP11-259G18.1	17	44340328
right.lingual	17:44340506:C:G	ENSG00000262539	intergenic	2534	NA	NA	RP11-259G18.3	17	44340506
right.lingual	17:44340506:C:G	ENSG00000261575	intergenic	3897	NA	NA	RP11-259G18.1	17	44340506
right.lingual	17:44340525:A:C	ENSG00000262539	intergenic	2553	NA	NA	RP11-259G18.3	17	44340525
right.lingual	17:44340525:A:C	ENSG00000261575	intergenic	3878	NA	NA	RP11-259G18.1	17	44340525
right.lingual	17:44340880:G:GCA	ENSG00000262539	intergenic	2908	NA	NA	RP11-259G18.3	17	44340880
right.lingual	17:44340880:G:GCA	ENSG00000261575	intergenic	3523	NA	NA	RP11-259G18.1	17	44340880
right.lingual	17:44340942:C:T	ENSG00000262539	intergenic	2970	NA	NA	RP11-259G18.3	17	44340942
right.lingual	17:44340942:C:T	ENSG00000261575	intergenic	3461	NA	NA	RP11-259G18.1	17	44340942
right.lingual	17:44341609:C:T	ENSG00000262539	intergenic	3637	NA	NA	RP11-259G18.3	17	44341609
right.lingual	17:44341609:C:T	ENSG00000261575	intergenic	2794	NA	NA	RP11-259G18.1	17	44341609
right.lingual	17:44341627:G:T	ENSG00000262539	intergenic	3655	NA	NA	RP11-259G18.3	17	44341627
right.lingual	17:44341627:G:T	ENSG00000261575	intergenic	2776	NA	NA	RP11-259G18.1	17	44341627
right.lingual	17:44341868:C:CA	ENSG00000262539	intergenic	3896	NA	NA	RP11-259G18.3	17	44341868
right.lingual	17:44341868:C:CA	ENSG00000261575	intergenic	2534	NA	NA	RP11-259G18.1	17	44341868
right.lingual	17:44341870:A:C	ENSG00000262539	intergenic	3898	NA	NA	RP11-259G18.3	17	44341870
right.lingual	17:44341870:A:C	ENSG00000261575	intergenic	2533	NA	NA	RP11-259G18.1	17	44341870
right.lingual	17:44342327:G:T	ENSG00000262539	intergenic	4355	NA	NA	RP11-259G18.3	17	44342327
right.lingual	17:44342327:G:T	ENSG00000261575	intergenic	2076	NA	NA	RP11-259G18.1	17	44342327
right.lingual	17:44342404:A:C	ENSG00000262539	intergenic	4432	NA	NA	RP11-259G18.3	17	44342404
right.lingual	17:44342404:A:C	ENSG00000261575	intergenic	1999	NA	NA	RP11-259G18.1	17	44342404
right.lingual	17:44342461:A:AGCTT	ENSG00000262539	intergenic	4489	NA	NA	RP11-259G18.3	17	44342461
right.lingual	17:44342461:A:AGCTT	ENSG00000261575	intergenic	1942	NA	NA	RP11-259G18.1	17	44342461
right.lingual	17:44342482:G:GT	ENSG00000262539	intergenic	4510	NA	NA	RP11-259G18.3	17	44342482
right.lingual	17:44342482:G:GT	ENSG00000261575	intergenic	1920	NA	NA	RP11-259G18.1	17	44342482
right.lingual	17:44342513:C:T	ENSG00000262539	intergenic	4541	NA	NA	RP11-259G18.3	17	44342513
right.lingual	17:44342513:C:T	ENSG00000261575	intergenic	1890	NA	NA	RP11-259G18.1	17	44342513
right.lingual	17:44342563:A:G	ENSG00000262539	intergenic	4591	NA	NA	RP11-259G18.3	17	44342563
right.lingual	17:44342563:A:G	ENSG00000261575	intergenic	1840	NA	NA	RP11-259G18.1	17	44342563
right.lingual	17:44342994:C:T	ENSG00000262539	intergenic	5022	NA	NA	RP11-259G18.3	17	44342994
right.lingual	17:44342994:C:T	ENSG00000261575	intergenic	1409	NA	NA	RP11-259G18.1	17	44342994
right.lingual	17:44343004:C:T	ENSG00000262539	intergenic	5032	NA	NA	RP11-259G18.3	17	44343004
right.lingual	17:44343004:C:T	ENSG00000261575	intergenic	1399	NA	NA	RP11-259G18.1	17	44343004
right.lingual	17:44343084:G:T	ENSG00000262539	intergenic	5112	NA	NA	RP11-259G18.3	17	44343084
right.lingual	17:44343084:G:T	ENSG00000261575	intergenic	1319	NA	NA	RP11-259G18.1	17	44343084
right.lingual	17:44343121:A:G	ENSG00000262539	intergenic	5149	NA	NA	RP11-259G18.3	17	44343121
right.lingual	17:44343121:A:G	ENSG00000261575	intergenic	1282	NA	NA	RP11-259G18.1	17	44343121
right.lingual	17:44343125:C:T	ENSG00000262539	intergenic	5153	NA	NA	RP11-259G18.3	17	44343125
right.lingual	17:44343125:C:T	ENSG00000261575	intergenic	1278	NA	NA	RP11-259G18.1	17	44343125
right.lingual	17:44343192:A:G	ENSG00000262539	intergenic	5220	NA	NA	RP11-259G18.3	17	44343192
right.lingual	17:44343192:A:G	ENSG00000261575	intergenic	1211	NA	NA	RP11-259G18.1	17	44343192
right.lingual	17:44343282:A:G	ENSG00000262539	intergenic	5310	NA	NA	RP11-259G18.3	17	44343282
right.lingual	17:44343282:A:G	ENSG00000261575	intergenic	1121	NA	NA	RP11-259G18.1	17	44343282
right.lingual	17:44343291:C:G	ENSG00000262539	intergenic	5319	NA	NA	RP11-259G18.3	17	44343291
right.lingual	17:44343291:C:G	ENSG00000261575	intergenic	1112	NA	NA	RP11-259G18.1	17	44343291
right.lingual	17:44343304:A:T	ENSG00000262539	intergenic	5332	NA	NA	RP11-259G18.3	17	44343304
right.lingual	17:44343304:A:T	ENSG00000261575	intergenic	1099	NA	NA	RP11-259G18.1	17	44343304
right.lingual	17:44343371:A:G	ENSG00000262539	intergenic	5399	NA	NA	RP11-259G18.3	17	44343371
right.lingual	17:44343371:A:G	ENSG00000261575	intergenic	1032	NA	NA	RP11-259G18.1	17	44343371
right.lingual	17:44343392:A:G	ENSG00000262539	intergenic	5420	NA	NA	RP11-259G18.3	17	44343392
right.lingual	17:44343392:A:G	ENSG00000261575	intergenic	1011	NA	NA	RP11-259G18.1	17	44343392
right.lingual	17:44343719:C:T	ENSG00000261575	upstream	0	NA	NA	RP11-259G18.1	17	44343719
right.lingual	17:44343930:A:G	ENSG00000261575	upstream	0	NA	NA	RP11-259G18.1	17	44343930
right.lingual	17:44344097:C:G	ENSG00000261575	upstream	0	NA	NA	RP11-259G18.1	17	44344097
right.lingual	17:44344178:G:T	ENSG00000261575	upstream	0	NA	NA	RP11-259G18.1	17	44344178
right.lingual	17:44344219:C:T	ENSG00000261575	upstream	0	NA	NA	RP11-259G18.1	17	44344219
right.lingual	17:44344222:C:G	ENSG00000261575	upstream	0	NA	NA	RP11-259G18.1	17	44344222
right.lingual	17:44344300:G:T	ENSG00000261575	upstream	0	NA	NA	RP11-259G18.1	17	44344300
right.lingual	17:44344376:A:G	ENSG00000261575	upstream	0	NA	NA	RP11-259G18.1	17	44344376
right.lingual	17:44344377:C:T	ENSG00000261575	upstream	0	NA	NA	RP11-259G18.1	17	44344377
right.lingual	17:44344409:A:C	ENSG00000261575	ncRNA_exonic	0	NA	NA	RP11-259G18.1	17	44344409
right.lingual	17:44344456:C:T	ENSG00000261575	ncRNA_exonic	0	NA	NA	RP11-259G18.1	17	44344456
right.lingual	17:44344541:A:C	ENSG00000261575	ncRNA_exonic	0	NA	NA	RP11-259G18.1	17	44344541
right.lingual	17:44344552:C:T	ENSG00000261575	ncRNA_exonic	0	NA	NA	RP11-259G18.1	17	44344552
right.lingual	17:44344595:G:T	ENSG00000261575	ncRNA_exonic	0	NA	NA	RP11-259G18.1	17	44344595
right.lingual	17:44344596:A:C	ENSG00000261575	ncRNA_exonic	0	NA	NA	RP11-259G18.1	17	44344596
right.lingual	17:44344737:G:GGCTGGTGACCCT	ENSG00000261575	ncRNA_exonic	0	NA	NA	RP11-259G18.1	17	44344737
right.lingual	17:44344810:G:T	ENSG00000261575	ncRNA_exonic	0	NA	NA	RP11-259G18.1	17	44344810
right.lingual	17:44344822:A:G	ENSG00000261575	ncRNA_exonic	0	NA	NA	RP11-259G18.1	17	44344822
right.lingual	17:44344858:A:G	ENSG00000261575	ncRNA_exonic	0	NA	NA	RP11-259G18.1	17	44344858
right.lingual	17:44344926:A:G	ENSG00000261575	ncRNA_intronic	0	NA	NA	RP11-259G18.1	17	44344926
right.lingual	17:44344970:C:T	ENSG00000261575	ncRNA_intronic	0	NA	NA	RP11-259G18.1	17	44344970
right.lingual	17:44344988:C:G	ENSG00000261575	ncRNA_intronic	0	NA	NA	RP11-259G18.1	17	44344988
right.lingual	17:44345047:A:ACT	ENSG00000261575	ncRNA_intronic	0	NA	NA	RP11-259G18.1	17	44345047
right.lingual	17:44345063:C:T	ENSG00000261575	ncRNA_intronic	0	NA	NA	RP11-259G18.1	17	44345063
right.lingual	17:44345090:A:C	ENSG00000261575	ncRNA_intronic	0	NA	NA	RP11-259G18.1	17	44345090
right.lingual	17:44345114:C:T	ENSG00000261575	ncRNA_intronic	0	NA	NA	RP11-259G18.1	17	44345114
right.lingual	17:44345653:A:G	ENSG00000261575	ncRNA_intronic	0	NA	NA	RP11-259G18.1	17	44345653
right.lingual	17:44345668:A:G	ENSG00000261575	ncRNA_intronic	0	NA	NA	RP11-259G18.1	17	44345668
right.lingual	17:44346039:A:G	ENSG00000261575	ncRNA_exonic	0	NA	NA	RP11-259G18.1	17	44346039
right.lingual	17:44346393:C:G	ENSG00000261575	downstream	0	NA	NA	RP11-259G18.1	17	44346393
right.lingual	17:44346405:C:T	ENSG00000261575	downstream	0	NA	NA	RP11-259G18.1	17	44346405
right.lingual	17:44346407:C:G	ENSG00000261575	downstream	0	NA	NA	RP11-259G18.1	17	44346407
right.lingual	17:44346589:A:G	ENSG00000261575	downstream	0	NA	NA	RP11-259G18.1	17	44346589
right.lingual	17:44346610:A:G	ENSG00000261575	downstream	0	NA	NA	RP11-259G18.1	17	44346610
right.lingual	17:44346666:A:G	ENSG00000261575	downstream	0	NA	NA	RP11-259G18.1	17	44346666
right.lingual	17:44346674:C:T	ENSG00000261575	downstream	0	NA	NA	RP11-259G18.1	17	44346674
right.lingual	17:44346690:C:G	ENSG00000261575	downstream	0	NA	NA	RP11-259G18.1	17	44346690
right.lingual	17:44346751:G:T	ENSG00000261575	downstream	0	NA	NA	RP11-259G18.1	17	44346751
right.lingual	17:44346829:C:T	ENSG00000261575	downstream	0	NA	NA	RP11-259G18.1	17	44346829
right.lingual	17:44346962:C:T	ENSG00000261575	downstream	0	NA	NA	RP11-259G18.1	17	44346962
right.lingual	17:44347097:A:G	ENSG00000261575	intergenic	1037	NA	NA	RP11-259G18.1	17	44347097
right.lingual	17:44347097:A:G	ENSG00000228696	intergenic	5053	NA	NA	ARL17B	17	44347097
right.lingual	17:44347109:A:G	ENSG00000261575	intergenic	1049	NA	NA	RP11-259G18.1	17	44347109
right.lingual	17:44347109:A:G	ENSG00000228696	intergenic	5041	NA	NA	ARL17B	17	44347109
right.lingual	17:44347165:C:T	ENSG00000261575	intergenic	1105	NA	NA	RP11-259G18.1	17	44347165
right.lingual	17:44347165:C:T	ENSG00000228696	intergenic	4985	NA	NA	ARL17B	17	44347165
right.lingual	17:44347218:A:C	ENSG00000261575	intergenic	1158	NA	NA	RP11-259G18.1	17	44347218
right.lingual	17:44347218:A:C	ENSG00000228696	intergenic	4932	NA	NA	ARL17B	17	44347218
right.lingual	17:44347557:A:G	ENSG00000261575	intergenic	1497	NA	NA	RP11-259G18.1	17	44347557
right.lingual	17:44347557:A:G	ENSG00000228696	intergenic	4593	NA	NA	ARL17B	17	44347557
right.lingual	17:44347561:C:T	ENSG00000261575	intergenic	1501	NA	NA	RP11-259G18.1	17	44347561
right.lingual	17:44347561:C:T	ENSG00000228696	intergenic	4589	NA	NA	ARL17B	17	44347561
right.lingual	17:44347638:C:T	ENSG00000261575	intergenic	1578	NA	NA	RP11-259G18.1	17	44347638
right.lingual	17:44347638:C:T	ENSG00000228696	intergenic	4512	NA	NA	ARL17B	17	44347638
right.lingual	17:44347727:A:T	ENSG00000261575	intergenic	1667	NA	NA	RP11-259G18.1	17	44347727
right.lingual	17:44347727:A:T	ENSG00000228696	intergenic	4423	NA	NA	ARL17B	17	44347727
right.lingual	17:44347931:T:TTAACTCAGGCA	ENSG00000261575	intergenic	1871	NA	NA	RP11-259G18.1	17	44347931
right.lingual	17:44347931:T:TTAACTCAGGCA	ENSG00000228696	intergenic	4208	NA	NA	ARL17B	17	44347931
right.lingual	17:44348013:A:G	ENSG00000261575	intergenic	1953	NA	NA	RP11-259G18.1	17	44348013
right.lingual	17:44348013:A:G	ENSG00000228696	intergenic	4137	NA	NA	ARL17B	17	44348013
right.lingual	17:44348221:A:G	ENSG00000261575	intergenic	2161	NA	NA	RP11-259G18.1	17	44348221
right.lingual	17:44348221:A:G	ENSG00000228696	intergenic	3929	NA	NA	ARL17B	17	44348221
right.lingual	17:44348265:C:G	ENSG00000261575	intergenic	2205	NA	NA	RP11-259G18.1	17	44348265
right.lingual	17:44348265:C:G	ENSG00000228696	intergenic	3885	NA	NA	ARL17B	17	44348265
right.lingual	17:44348298:A:G	ENSG00000261575	intergenic	2238	NA	NA	RP11-259G18.1	17	44348298
right.lingual	17:44348298:A:G	ENSG00000228696	intergenic	3852	NA	NA	ARL17B	17	44348298
right.lingual	17:44348356:A:T	ENSG00000261575	intergenic	2296	NA	NA	RP11-259G18.1	17	44348356
right.lingual	17:44348356:A:T	ENSG00000228696	intergenic	3794	NA	NA	ARL17B	17	44348356
right.lingual	17:44348370:A:G	ENSG00000261575	intergenic	2310	NA	NA	RP11-259G18.1	17	44348370
right.lingual	17:44348370:A:G	ENSG00000228696	intergenic	3780	NA	NA	ARL17B	17	44348370
right.lingual	17:44348387:A:G	ENSG00000261575	intergenic	2327	NA	NA	RP11-259G18.1	17	44348387
right.lingual	17:44348387:A:G	ENSG00000228696	intergenic	3763	NA	NA	ARL17B	17	44348387
right.lingual	17:44348535:T:TTTCTTTTCTTTTC	ENSG00000261575	intergenic	2475	NA	NA	RP11-259G18.1	17	44348535
right.lingual	17:44348535:T:TTTCTTTTCTTTTC	ENSG00000228696	intergenic	3615	NA	NA	ARL17B	17	44348535
right.lingual	17:44348548:T:TC	ENSG00000261575	intergenic	2488	NA	NA	RP11-259G18.1	17	44348548
right.lingual	17:44348548:T:TC	ENSG00000228696	intergenic	3602	NA	NA	ARL17B	17	44348548
right.lingual	17:44348593:A:G	ENSG00000261575	intergenic	2533	NA	NA	RP11-259G18.1	17	44348593
right.lingual	17:44348593:A:G	ENSG00000228696	intergenic	3557	NA	NA	ARL17B	17	44348593
right.lingual	17:44348616:C:T	ENSG00000261575	intergenic	2556	NA	NA	RP11-259G18.1	17	44348616
right.lingual	17:44348616:C:T	ENSG00000228696	intergenic	3534	NA	NA	ARL17B	17	44348616
right.lingual	17:44348634:C:T	ENSG00000261575	intergenic	2574	NA	NA	RP11-259G18.1	17	44348634
right.lingual	17:44348634:C:T	ENSG00000228696	intergenic	3516	NA	NA	ARL17B	17	44348634
right.lingual	17:44348753:C:T	ENSG00000261575	intergenic	2693	NA	NA	RP11-259G18.1	17	44348753
right.lingual	17:44348753:C:T	ENSG00000228696	intergenic	3397	NA	NA	ARL17B	17	44348753
right.lingual	17:44348768:A:G	ENSG00000261575	intergenic	2708	NA	NA	RP11-259G18.1	17	44348768
right.lingual	17:44348768:A:G	ENSG00000228696	intergenic	3382	NA	NA	ARL17B	17	44348768
right.lingual	17:44348825:C:G	ENSG00000261575	intergenic	2765	NA	NA	RP11-259G18.1	17	44348825
right.lingual	17:44348825:C:G	ENSG00000228696	intergenic	3325	NA	NA	ARL17B	17	44348825
right.lingual	17:44348848:A:G	ENSG00000261575	intergenic	2788	NA	NA	RP11-259G18.1	17	44348848
right.lingual	17:44348848:A:G	ENSG00000228696	intergenic	3302	NA	NA	ARL17B	17	44348848
right.lingual	17:44348932:G:T	ENSG00000261575	intergenic	2872	NA	NA	RP11-259G18.1	17	44348932
right.lingual	17:44348932:G:T	ENSG00000228696	intergenic	3218	NA	NA	ARL17B	17	44348932
right.lingual	17:44348963:T:TAG	ENSG00000261575	intergenic	2903	NA	NA	RP11-259G18.1	17	44348963
right.lingual	17:44348963:T:TAG	ENSG00000228696	intergenic	3185	NA	NA	ARL17B	17	44348963
right.lingual	17:44348987:A:G	ENSG00000261575	intergenic	2927	NA	NA	RP11-259G18.1	17	44348987
right.lingual	17:44348987:A:G	ENSG00000228696	intergenic	3163	NA	NA	ARL17B	17	44348987
right.lingual	17:44349031:A:AGATTAC	ENSG00000261575	intergenic	2971	NA	NA	RP11-259G18.1	17	44349031
right.lingual	17:44349031:A:AGATTAC	ENSG00000228696	intergenic	3119	NA	NA	ARL17B	17	44349031
right.lingual	17:44349079:A:C	ENSG00000261575	intergenic	3019	NA	NA	RP11-259G18.1	17	44349079
right.lingual	17:44349079:A:C	ENSG00000228696	intergenic	3071	NA	NA	ARL17B	17	44349079
right.lingual	17:44349080:C:G	ENSG00000261575	intergenic	3020	NA	NA	RP11-259G18.1	17	44349080
right.lingual	17:44349080:C:G	ENSG00000228696	intergenic	3070	NA	NA	ARL17B	17	44349080
right.lingual	17:44349136:C:CT	ENSG00000261575	intergenic	3076	NA	NA	RP11-259G18.1	17	44349136
right.lingual	17:44349136:C:CT	ENSG00000228696	intergenic	3013	NA	NA	ARL17B	17	44349136
right.lingual	17:44349150:C:CAG	ENSG00000261575	intergenic	3090	NA	NA	RP11-259G18.1	17	44349150
right.lingual	17:44349150:C:CAG	ENSG00000228696	intergenic	2998	NA	NA	ARL17B	17	44349150
right.lingual	17:44349167:A:G	ENSG00000261575	intergenic	3107	NA	NA	RP11-259G18.1	17	44349167
right.lingual	17:44349167:A:G	ENSG00000228696	intergenic	2983	NA	NA	ARL17B	17	44349167
right.lingual	17:44349169:C:T	ENSG00000261575	intergenic	3109	NA	NA	RP11-259G18.1	17	44349169
right.lingual	17:44349169:C:T	ENSG00000228696	intergenic	2981	NA	NA	ARL17B	17	44349169
right.lingual	17:44349234:C:T	ENSG00000261575	intergenic	3174	NA	NA	RP11-259G18.1	17	44349234
right.lingual	17:44349234:C:T	ENSG00000228696	intergenic	2916	NA	NA	ARL17B	17	44349234
right.lingual	17:44349283:C:T	ENSG00000261575	intergenic	3223	NA	NA	RP11-259G18.1	17	44349283
right.lingual	17:44349283:C:T	ENSG00000228696	intergenic	2867	NA	NA	ARL17B	17	44349283
right.lingual	17:44349290:C:G	ENSG00000261575	intergenic	3230	NA	NA	RP11-259G18.1	17	44349290
right.lingual	17:44349290:C:G	ENSG00000228696	intergenic	2860	NA	NA	ARL17B	17	44349290
right.lingual	17:44349347:C:G	ENSG00000261575	intergenic	3287	NA	NA	RP11-259G18.1	17	44349347
right.lingual	17:44349347:C:G	ENSG00000228696	intergenic	2803	NA	NA	ARL17B	17	44349347
right.lingual	17:44349372:A:C	ENSG00000261575	intergenic	3312	NA	NA	RP11-259G18.1	17	44349372
right.lingual	17:44349372:A:C	ENSG00000228696	intergenic	2778	NA	NA	ARL17B	17	44349372
right.lingual	17:44349380:C:G	ENSG00000261575	intergenic	3320	NA	NA	RP11-259G18.1	17	44349380
right.lingual	17:44349380:C:G	ENSG00000228696	intergenic	2770	NA	NA	ARL17B	17	44349380
right.lingual	17:44349736:C:T	ENSG00000261575	intergenic	3676	NA	NA	RP11-259G18.1	17	44349736
right.lingual	17:44349736:C:T	ENSG00000228696	intergenic	2414	NA	NA	ARL17B	17	44349736
right.lingual	17:44349744:A:G	ENSG00000261575	intergenic	3684	NA	NA	RP11-259G18.1	17	44349744
right.lingual	17:44349744:A:G	ENSG00000228696	intergenic	2406	NA	NA	ARL17B	17	44349744
right.lingual	17:44349761:A:AT	ENSG00000261575	intergenic	3701	NA	NA	RP11-259G18.1	17	44349761
right.lingual	17:44349761:A:AT	ENSG00000228696	intergenic	2389	NA	NA	ARL17B	17	44349761
right.lingual	17:44349867:A:G	ENSG00000261575	intergenic	3807	NA	NA	RP11-259G18.1	17	44349867
right.lingual	17:44349867:A:G	ENSG00000228696	intergenic	2283	NA	NA	ARL17B	17	44349867
right.lingual	17:44349899:A:G	ENSG00000261575	intergenic	3839	NA	NA	RP11-259G18.1	17	44349899
right.lingual	17:44349899:A:G	ENSG00000228696	intergenic	2251	NA	NA	ARL17B	17	44349899
right.lingual	17:44350090:A:G	ENSG00000261575	intergenic	4030	NA	NA	RP11-259G18.1	17	44350090
right.lingual	17:44350090:A:G	ENSG00000228696	intergenic	2060	NA	NA	ARL17B	17	44350090
right.lingual	17:44350125:C:T	ENSG00000261575	intergenic	4065	NA	NA	RP11-259G18.1	17	44350125
right.lingual	17:44350125:C:T	ENSG00000228696	intergenic	2025	NA	NA	ARL17B	17	44350125
right.lingual	17:44350203:A:G	ENSG00000261575	intergenic	4143	NA	NA	RP11-259G18.1	17	44350203
right.lingual	17:44350203:A:G	ENSG00000228696	intergenic	1947	NA	NA	ARL17B	17	44350203
right.lingual	17:44350217:A:G	ENSG00000261575	intergenic	4157	NA	NA	RP11-259G18.1	17	44350217
right.lingual	17:44350217:A:G	ENSG00000228696	intergenic	1933	NA	NA	ARL17B	17	44350217
right.lingual	17:44350293:A:G	ENSG00000261575	intergenic	4233	NA	NA	RP11-259G18.1	17	44350293
right.lingual	17:44350293:A:G	ENSG00000228696	intergenic	1857	NA	NA	ARL17B	17	44350293
right.lingual	17:44350296:A:ACC	ENSG00000261575	intergenic	4236	NA	NA	RP11-259G18.1	17	44350296
right.lingual	17:44350296:A:ACC	ENSG00000228696	intergenic	1852	NA	NA	ARL17B	17	44350296
right.lingual	17:44350310:A:G	ENSG00000261575	intergenic	4250	NA	NA	RP11-259G18.1	17	44350310
right.lingual	17:44350310:A:G	ENSG00000228696	intergenic	1840	NA	NA	ARL17B	17	44350310
right.lingual	17:44350387:A:G	ENSG00000261575	intergenic	4327	NA	NA	RP11-259G18.1	17	44350387
right.lingual	17:44350387:A:G	ENSG00000228696	intergenic	1763	NA	NA	ARL17B	17	44350387
right.lingual	17:44350395:C:G	ENSG00000261575	intergenic	4335	NA	NA	RP11-259G18.1	17	44350395
right.lingual	17:44350395:C:G	ENSG00000228696	intergenic	1755	NA	NA	ARL17B	17	44350395
right.lingual	17:44350460:A:G	ENSG00000261575	intergenic	4400	NA	NA	RP11-259G18.1	17	44350460
right.lingual	17:44350460:A:G	ENSG00000228696	intergenic	1690	NA	NA	ARL17B	17	44350460
right.lingual	17:44350511:A:G	ENSG00000261575	intergenic	4451	NA	NA	RP11-259G18.1	17	44350511
right.lingual	17:44350511:A:G	ENSG00000228696	intergenic	1639	NA	NA	ARL17B	17	44350511
right.lingual	17:44350527:A:T	ENSG00000261575	intergenic	4467	NA	NA	RP11-259G18.1	17	44350527
right.lingual	17:44350527:A:T	ENSG00000228696	intergenic	1623	NA	NA	ARL17B	17	44350527
right.lingual	17:44350662:C:G	ENSG00000261575	intergenic	4602	NA	NA	RP11-259G18.1	17	44350662
right.lingual	17:44350662:C:G	ENSG00000228696	intergenic	1488	NA	NA	ARL17B	17	44350662
right.lingual	17:44350919:A:C	ENSG00000261575	intergenic	4859	NA	NA	RP11-259G18.1	17	44350919
right.lingual	17:44350919:A:C	ENSG00000228696	intergenic	1231	NA	NA	ARL17B	17	44350919
right.lingual	17:44351007:C:T	ENSG00000261575	intergenic	4947	NA	NA	RP11-259G18.1	17	44351007
right.lingual	17:44351007:C:T	ENSG00000228696	intergenic	1143	NA	NA	ARL17B	17	44351007
right.lingual	17:44351087:C:T	ENSG00000261575	intergenic	5027	NA	NA	RP11-259G18.1	17	44351087
right.lingual	17:44351087:C:T	ENSG00000228696	intergenic	1063	NA	NA	ARL17B	17	44351087
right.lingual	17:44351249:A:C	ENSG00000228696	downstream	0	NA	NA	ARL17B	17	44351249
right.lingual	17:44351285:A:G	ENSG00000228696	downstream	0	NA	NA	ARL17B	17	44351285
right.lingual	17:44351298:A:G	ENSG00000228696	downstream	0	NA	NA	ARL17B	17	44351298
right.lingual	17:44351387:C:T	ENSG00000228696	downstream	0	NA	NA	ARL17B	17	44351387
right.lingual	17:44351452:C:T	ENSG00000228696	downstream	0	NA	NA	ARL17B	17	44351452
right.lingual	17:44351533:A:G	ENSG00000228696	downstream	0	NA	NA	ARL17B	17	44351533
right.lingual	17:44351578:C:T	ENSG00000228696	downstream	0	NA	NA	ARL17B	17	44351578
right.lingual	17:44351600:C:T	ENSG00000228696	downstream	0	NA	NA	ARL17B	17	44351600
right.lingual	17:44351686:C:T	ENSG00000228696	downstream	0	NA	NA	ARL17B	17	44351686
right.lingual	17:44351731:G:T	ENSG00000228696	downstream	0	NA	NA	ARL17B	17	44351731
right.lingual	17:44351739:A:G	ENSG00000228696	downstream	0	NA	NA	ARL17B	17	44351739
right.lingual	17:44351743:A:G	ENSG00000228696	downstream	0	NA	NA	ARL17B	17	44351743
right.lingual	17:44351858:G:T	ENSG00000228696	downstream	0	NA	NA	ARL17B	17	44351858
right.lingual	17:44351929:G:T	ENSG00000228696	downstream	0	NA	NA	ARL17B	17	44351929
right.lingual	17:44352131:G:T	ENSG00000228696	downstream	0	NA	NA	ARL17B	17	44352131
right.lingual	17:44352149:C:CTTTT	ENSG00000228696	UTR3	0	NA	NA	ARL17B	17	44352149
right.lingual	17:44352361:C:T	ENSG00000228696	UTR3	0	NA	NA	ARL17B	17	44352361
right.lingual	17:44352432:A:AT	ENSG00000228696	UTR3	0	NA	NA	ARL17B	17	44352432
right.lingual	17:44352621:A:G	ENSG00000228696	UTR3	0	NA	NA	ARL17B	17	44352621
right.lingual	17:44352633:G:GT	ENSG00000228696	UTR3	0	NA	NA	ARL17B	17	44352633
right.lingual	17:44352639:A:G	ENSG00000228696	UTR3	0	NA	NA	ARL17B	17	44352639
right.lingual	17:44352872:A:G	ENSG00000228696	intronic	0	NA	NA	ARL17B	17	44352872
right.lingual	17:44352970:A:C	ENSG00000228696	intronic	0	NA	NA	ARL17B	17	44352970
right.lingual	17:44353114:C:T	ENSG00000228696	intronic	0	NA	NA	ARL17B	17	44353114
right.lingual	17:44353175:C:T	ENSG00000228696	intronic	0	NA	NA	ARL17B	17	44353175
right.lingual	17:44353206:C:T	ENSG00000228696	intronic	0	NA	NA	ARL17B	17	44353206
right.lingual	17:44353260:A:AT	ENSG00000228696	intronic	0	NA	NA	ARL17B	17	44353260
right.lingual	17:44353262:C:T	ENSG00000228696	intronic	0	NA	NA	ARL17B	17	44353262
right.lingual	17:44353318:A:G	ENSG00000228696	intronic	0	NA	NA	ARL17B	17	44353318
right.lingual	17:44353320:A:G	ENSG00000228696	intronic	0	NA	NA	ARL17B	17	44353320
right.lingual	17:44353343:A:G	ENSG00000228696	intronic	0	NA	NA	ARL17B	17	44353343
right.lingual	17:44353344:A:C	ENSG00000228696	intronic	0	NA	NA	ARL17B	17	44353344
right.lingual	17:44353414:A:G	ENSG00000228696	intronic	0	NA	NA	ARL17B	17	44353414
right.lingual	17:44353505:C:T	ENSG00000228696	intronic	0	NA	NA	ARL17B	17	44353505
right.lingual	17:44353693:C:T	ENSG00000228696	intronic	0	NA	NA	ARL17B	17	44353693
right.lingual	17:44353728:G:T	ENSG00000228696	intronic	0	NA	NA	ARL17B	17	44353728
right.lingual	17:44353885:A:G	ENSG00000228696	intronic	0	NA	NA	ARL17B	17	44353885
right.lingual	17:44354103:A:G	ENSG00000228696	intronic	0	NA	NA	ARL17B	17	44354103
right.lingual	17:44354231:A:G	ENSG00000228696	intronic	0	NA	NA	ARL17B	17	44354231
right.lingual	17:44354530:A:T	ENSG00000228696	intronic	0	NA	NA	ARL17B	17	44354530
right.lingual	17:44354549:C:G	ENSG00000228696	intronic	0	NA	NA	ARL17B	17	44354549
right.lingual	17:44354569:T:TA	ENSG00000228696	intronic	0	NA	NA	ARL17B	17	44354569
right.lingual	17:44354587:A:G	ENSG00000228696	intronic	0	NA	NA	ARL17B	17	44354587
right.lingual	17:44354904:C:T	ENSG00000228696	intronic	0	NA	NA	ARL17B	17	44354904
right.lingual	17:44355130:A:G	ENSG00000228696	intronic	0	NA	NA	ARL17B	17	44355130
right.lingual	17:44355138:A:G	ENSG00000228696	intronic	0	NA	NA	ARL17B	17	44355138
right.lingual	17:44355162:A:G	ENSG00000228696	intronic	0	NA	NA	ARL17B	17	44355162
right.lingual	17:44355173:C:T	ENSG00000228696	intronic	0	NA	NA	ARL17B	17	44355173
right.lingual	17:44355284:A:G	ENSG00000228696	intronic	0	NA	NA	ARL17B	17	44355284
right.lingual	17:44355303:C:T	ENSG00000228696	intronic	0	NA	NA	ARL17B	17	44355303
right.lingual	17:44355304:G:T	ENSG00000228696	intronic	0	NA	NA	ARL17B	17	44355304
right.lingual	17:44355315:A:AT	ENSG00000228696	intronic	0	NA	NA	ARL17B	17	44355315
right.lingual	17:44355343:C:T	ENSG00000228696	intronic	0	NA	NA	ARL17B	17	44355343
right.lingual	17:44355376:A:G	ENSG00000228696	intronic	0	NA	NA	ARL17B	17	44355376
right.lingual	17:44355516:C:T	ENSG00000228696	intronic	0	NA	NA	ARL17B	17	44355516
right.lingual	17:44355532:A:G	ENSG00000228696	intronic	0	NA	NA	ARL17B	17	44355532
right.lingual	17:44355602:A:G	ENSG00000228696	intronic	0	NA	NA	ARL17B	17	44355602
right.lingual	17:44355634:C:G	ENSG00000228696	intronic	0	NA	NA	ARL17B	17	44355634
right.lingual	17:44355714:A:G	ENSG00000228696	intronic	0	NA	NA	ARL17B	17	44355714
right.lingual	17:44355726:A:T	ENSG00000228696	intronic	0	NA	NA	ARL17B	17	44355726
right.lingual	17:44355750:C:T	ENSG00000228696	intronic	0	NA	NA	ARL17B	17	44355750
right.lingual	17:44356098:A:C	ENSG00000228696	intronic	0	NA	NA	ARL17B	17	44356098
right.lingual	17:44356320:C:T	ENSG00000228696	intronic	0	NA	NA	ARL17B	17	44356320
right.lingual	17:44356394:G:T	ENSG00000228696	intronic	0	NA	NA	ARL17B	17	44356394
right.lingual	17:44356410:C:T	ENSG00000228696	intronic	0	NA	NA	ARL17B	17	44356410
right.lingual	17:44356433:G:T	ENSG00000228696	intronic	0	NA	NA	ARL17B	17	44356433
right.lingual	17:44356436:C:T	ENSG00000228696	intronic	0	NA	NA	ARL17B	17	44356436
right.lingual	17:44356637:C:T	ENSG00000228696	intronic	0	NA	NA	ARL17B	17	44356637
right.lingual	17:44356682:A:G	ENSG00000228696	intronic	0	NA	NA	ARL17B	17	44356682
right.lingual	17:44356694:C:T	ENSG00000228696	intronic	0	NA	NA	ARL17B	17	44356694
right.lingual	17:44356746:C:T	ENSG00000228696	intronic	0	NA	NA	ARL17B	17	44356746
right.lingual	17:44356770:A:G	ENSG00000228696	intronic	0	NA	NA	ARL17B	17	44356770
right.lingual	17:44356793:A:G	ENSG00000228696	intronic	0	NA	NA	ARL17B	17	44356793
right.lingual	17:44356890:C:T	ENSG00000228696	intronic	0	NA	NA	ARL17B	17	44356890
right.lingual	17:44356949:C:T	ENSG00000228696	intronic	0	NA	NA	ARL17B	17	44356949
right.lingual	17:44357172:C:T	ENSG00000228696	intronic	0	NA	NA	ARL17B	17	44357172
right.lingual	17:44357198:A:G	ENSG00000228696	intronic	0	NA	NA	ARL17B	17	44357198
right.lingual	17:44357297:G:T	ENSG00000228696	intronic	0	NA	NA	ARL17B	17	44357297
right.lingual	17:44357351:C:T	ENSG00000228696	intronic	0	NA	NA	ARL17B	17	44357351
right.lingual	17:44357360:A:G	ENSG00000228696	intronic	0	NA	NA	ARL17B	17	44357360
right.lingual	17:44357392:A:C	ENSG00000228696	intronic	0	NA	NA	ARL17B	17	44357392
right.lingual	17:44357412:T:TC	ENSG00000228696	intronic	0	NA	NA	ARL17B	17	44357412
right.lingual	17:44357453:G:T	ENSG00000228696	intronic	0	NA	NA	ARL17B	17	44357453
right.lingual	17:44357562:C:T	ENSG00000228696	intronic	0	NA	NA	ARL17B	17	44357562
right.lingual	17:44357654:C:T	ENSG00000228696	intronic	0	NA	NA	ARL17B	17	44357654
right.lingual	17:44357655:C:G	ENSG00000228696	intronic	0	NA	NA	ARL17B	17	44357655
right.lingual	17:44357777:C:T	ENSG00000228696	intronic	0	NA	NA	ARL17B	17	44357777
right.lingual	17:44357796:C:T	ENSG00000228696	intronic	0	NA	NA	ARL17B	17	44357796
right.lingual	17:44357885:G:T	ENSG00000228696	intronic	0	NA	NA	ARL17B	17	44357885
right.lingual	17:44358107:G:T	ENSG00000228696	intronic	0	NA	NA	ARL17B	17	44358107
right.lingual	17:44358109:A:T	ENSG00000228696	intronic	0	NA	NA	ARL17B	17	44358109
right.lingual	17:44358146:A:G	ENSG00000228696	intronic	0	NA	NA	ARL17B	17	44358146
right.lingual	17:44358347:T:TAG	ENSG00000228696	intronic	0	NA	NA	ARL17B	17	44358347
right.lingual	17:44358428:A:G	ENSG00000228696	intronic	0	NA	NA	ARL17B	17	44358428
right.lingual	17:44358561:A:G	ENSG00000228696	intronic	0	NA	NA	ARL17B	17	44358561
right.lingual	17:44358562:C:T	ENSG00000228696	intronic	0	NA	NA	ARL17B	17	44358562
right.lingual	17:44358721:C:T	ENSG00000228696	intronic	0	NA	NA	ARL17B	17	44358721
right.lingual	17:44358811:A:G	ENSG00000228696	intronic	0	NA	NA	ARL17B	17	44358811
right.lingual	17:44358812:A:G	ENSG00000228696	intronic	0	NA	NA	ARL17B	17	44358812
right.lingual	17:44359499:C:T	ENSG00000228696	intronic	0	NA	NA	ARL17B	17	44359499
right.lingual	17:44359663:G:T	ENSG00000228696	intronic	0	NA	NA	ARL17B	17	44359663
right.lingual	17:44359779:G:T	ENSG00000228696	intronic	0	NA	NA	ARL17B	17	44359779
right.lingual	17:44359783:G:T	ENSG00000228696	intronic	0	NA	NA	ARL17B	17	44359783
right.lingual	17:44360071:A:C	ENSG00000228696	intronic	0	NA	NA	ARL17B	17	44360071
right.lingual	17:44360168:C:G	ENSG00000228696	intronic	0	NA	NA	ARL17B	17	44360168
right.lingual	17:44360349:A:G	ENSG00000228696	intronic	0	NA	NA	ARL17B	17	44360349
right.lingual	17:44360580:C:G	ENSG00000228696	intronic	0	NA	NA	ARL17B	17	44360580
right.lingual	17:44360760:C:T	ENSG00000228696	intronic	0	NA	NA	ARL17B	17	44360760
right.lingual	17:44360941:C:T	ENSG00000228696	intronic	0	NA	NA	ARL17B	17	44360941
right.lingual	17:44361007:G:T	ENSG00000228696	intronic	0	NA	NA	ARL17B	17	44361007
right.lingual	17:44361075:C:G	ENSG00000228696	intronic	0	NA	NA	ARL17B	17	44361075
right.lingual	17:44361129:A:G	ENSG00000228696	intronic	0	NA	NA	ARL17B	17	44361129
right.lingual	17:44361147:A:G	ENSG00000228696	intronic	0	NA	NA	ARL17B	17	44361147
right.lingual	17:44361337:G:T	ENSG00000228696	intronic	0	NA	NA	ARL17B	17	44361337
right.lingual	17:44361383:C:T	ENSG00000228696	intronic	0	NA	NA	ARL17B	17	44361383
right.lingual	17:44361861:G:T	ENSG00000228696	intronic	0	NA	NA	ARL17B	17	44361861
right.lingual	17:44361869:C:G	ENSG00000228696	intronic	0	NA	NA	ARL17B	17	44361869
right.lingual	17:44362355:A:G	ENSG00000228696	intronic	0	NA	NA	ARL17B	17	44362355
right.lingual	17:44362552:C:T	ENSG00000228696	intronic	0	NA	NA	ARL17B	17	44362552
right.lingual	17:44362633:G:T	ENSG00000228696	intronic	0	NA	NA	ARL17B	17	44362633
right.lingual	17:44362865:A:C	ENSG00000228696	intronic	0	NA	NA	ARL17B	17	44362865
right.lingual	17:44363632:A:C	ENSG00000228696	intronic	0	NA	NA	ARL17B	17	44363632
right.lingual	17:44363885:G:T	ENSG00000228696	intronic	0	NA	NA	ARL17B	17	44363885
right.lingual	17:44363929:C:T	ENSG00000228696	intronic	0	NA	NA	ARL17B	17	44363929
right.lingual	17:44364019:G:GA	ENSG00000228696	intronic	0	NA	NA	ARL17B	17	44364019
right.lingual	17:44364056:C:T	ENSG00000228696	intronic	0	NA	NA	ARL17B	17	44364056
right.lingual	17:44364209:C:T	ENSG00000228696	intronic	0	NA	NA	ARL17B	17	44364209
right.lingual	17:44364298:C:G	ENSG00000228696	intronic	0	NA	NA	ARL17B	17	44364298
right.lingual	17:44364335:A:G	ENSG00000228696	intronic	0	NA	NA	ARL17B	17	44364335
right.lingual	17:44364481:C:G	ENSG00000228696	intronic	0	NA	NA	ARL17B	17	44364481
right.lingual	17:44364519:C:G	ENSG00000228696	intronic	0	NA	NA	ARL17B	17	44364519
right.lingual	17:44364538:C:G	ENSG00000228696	intronic	0	NA	NA	ARL17B	17	44364538
right.lingual	17:44364584:C:T	ENSG00000228696	intronic	0	NA	NA	ARL17B	17	44364584
right.lingual	17:44364649:C:T	ENSG00000228696	intronic	0	NA	NA	ARL17B	17	44364649
right.lingual	17:44364699:C:T	ENSG00000228696	intronic	0	NA	NA	ARL17B	17	44364699
right.lingual	17:44364829:A:C	ENSG00000228696	intronic	0	NA	NA	ARL17B	17	44364829
right.lingual	17:44364864:C:T	ENSG00000228696	intronic	0	NA	NA	ARL17B	17	44364864
right.lingual	17:44364958:A:G	ENSG00000228696	intronic	0	NA	NA	ARL17B	17	44364958
right.lingual	17:44365000:C:G	ENSG00000228696	intronic	0	NA	NA	ARL17B	17	44365000
right.lingual	17:44365050:A:G	ENSG00000228696	intronic	0	NA	NA	ARL17B	17	44365050
right.lingual	17:44365369:C:T	ENSG00000228696	intronic	0	NA	NA	ARL17B	17	44365369
right.lingual	17:44365374:C:T	ENSG00000228696	intronic	0	NA	NA	ARL17B	17	44365374
right.lingual	17:44365487:A:C	ENSG00000228696	intronic	0	NA	NA	ARL17B	17	44365487
right.lingual	17:44365897:C:T	ENSG00000228696	intronic	0	NA	NA	ARL17B	17	44365897
right.lingual	17:44365980:A:T	ENSG00000228696	intronic	0	NA	NA	ARL17B	17	44365980
right.lingual	17:44365981:A:T	ENSG00000228696	intronic	0	NA	NA	ARL17B	17	44365981
right.lingual	17:44366315:C:T	ENSG00000228696	intronic	0	NA	NA	ARL17B	17	44366315
right.lingual	17:44366410:C:T	ENSG00000228696	intronic	0	NA	NA	ARL17B	17	44366410
right.lingual	17:44366665:C:T	ENSG00000228696	intronic	0	NA	NA	ARL17B	17	44366665
right.lingual	17:44367288:C:G	ENSG00000228696	intronic	0	NA	NA	ARL17B	17	44367288
right.lingual	17:44367296:A:G	ENSG00000228696	intronic	0	NA	NA	ARL17B	17	44367296
right.lingual	17:44367453:C:G	ENSG00000228696	intronic	0	NA	NA	ARL17B	17	44367453
right.lingual	17:44367588:T:TG	ENSG00000228696	intronic	0	NA	NA	ARL17B	17	44367588
right.lingual	17:44367939:A:G	ENSG00000228696	intronic	0	NA	NA	ARL17B	17	44367939
right.lingual	17:44368055:C:G	ENSG00000228696	intronic	0	NA	NA	ARL17B	17	44368055
right.lingual	17:44368212:A:C	ENSG00000228696	intronic	0	NA	NA	ARL17B	17	44368212
right.lingual	17:44368266:T:TA	ENSG00000228696	intronic	0	NA	NA	ARL17B	17	44368266
right.lingual	17:44368404:C:T	ENSG00000228696	intronic	0	NA	NA	ARL17B	17	44368404
right.lingual	17:44368431:C:T	ENSG00000228696	intronic	0	NA	NA	ARL17B	17	44368431
right.lingual	17:44368926:A:C	ENSG00000228696	intronic	0	NA	NA	ARL17B	17	44368926
right.lingual	17:44368946:A:C	ENSG00000228696	intronic	0	NA	NA	ARL17B	17	44368946
right.lingual	17:44369214:A:C	ENSG00000228696	intronic	0	NA	NA	ARL17B	17	44369214
right.lingual	17:44369224:A:G	ENSG00000228696	intronic	0	NA	NA	ARL17B	17	44369224
right.lingual	17:44369320:C:T	ENSG00000228696	intronic	0	NA	NA	ARL17B	17	44369320
right.lingual	17:44374710:A:G	ENSG00000176681	exonic	0	synonymous	SNV	exon1	LRRC37A	17
right.lingual	17:44388912:C:G	ENSG00000176681	intronic	0	NA	NA	LRRC37A	17	44388912
right.lingual	17:44388912:C:G	ENSG00000228696	intronic	0	NA	NA	ARL17B	17	44388912
right.lingual	17:44393298:T:TC	ENSG00000176681	intronic	0	NA	NA	LRRC37A	17	44393298
right.lingual	17:44393298:T:TC	ENSG00000228696	intronic	0	NA	NA	ARL17B	17	44393298
right.lingual	17:44408004:A:C	ENSG00000176681	exonic	0	nonsynonymous	SNV	exon9	LRRC37A	17
right.lingual	17:44412076:A:G	ENSG00000228696	UTR3	0	NA	NA	ARL17B	17	44412076
right.lingual	17:44412252:C:T	ENSG00000176681	intronic	0	NA	NA	LRRC37A	17	44412252
right.lingual	17:44412252:C:T	ENSG00000228696	intronic	0	NA	NA	ARL17B	17	44412252
right.lingual	17:44459139:T:TA	ENSG00000260075	ncRNA_intronic	0	NA	NA	NSFP1	17	44459139
right.lingual	17:44477277:C:T	ENSG00000260075	ncRNA_intronic	0	NA	NA	NSFP1	17	44477277
right.lingual	17:44481020:C:T	ENSG00000260075	ncRNA_intronic	0	NA	NA	NSFP1	17	44481020
right.lingual	17:44482352:G:T	ENSG00000260075	ncRNA_intronic	0	NA	NA	NSFP1	17	44482352
right.lingual	17:44487793:C:G	ENSG00000260075	ncRNA_intronic	0	NA	NA	NSFP1	17	44487793
right.lingual	17:44487794:A:T	ENSG00000260075	ncRNA_intronic	0	NA	NA	NSFP1	17	44487794
right.lingual	17:44494110:G:T	ENSG00000260075	ncRNA_intronic	0	NA	NA	NSFP1	17	44494110
right.lingual	17:44494339:C:T	ENSG00000260075	ncRNA_intronic	0	NA	NA	NSFP1	17	44494339
right.lingual	17:44495308:A:G	ENSG00000260075	ncRNA_intronic	0	NA	NA	NSFP1	17	44495308
right.lingual	17:44499795:C:T	ENSG00000260075	ncRNA_intronic	0	NA	NA	NSFP1	17	44499795
right.lingual	17:44500095:A:G	ENSG00000260075	ncRNA_intronic	0	NA	NA	NSFP1	17	44500095
right.lingual	17:44514788:C:T	ENSG00000260075	ncRNA_intronic	0	NA	NA	NSFP1	17	44514788
right.lingual	17:44515243:C:T	ENSG00000260075	ncRNA_intronic	0	NA	NA	NSFP1	17	44515243
right.lingual	17:44515566:C:T	ENSG00000260075	ncRNA_intronic	0	NA	NA	NSFP1	17	44515566
right.lingual	17:44515706:T:TA	ENSG00000260075	ncRNA_intronic	0	NA	NA	NSFP1	17	44515706
right.lingual	17:44517766:A:T	ENSG00000260075	ncRNA_intronic	0	NA	NA	NSFP1	17	44517766
right.lingual	17:44527102:C:T	ENSG00000260075	ncRNA_intronic	0	NA	NA	NSFP1	17	44527102
right.lingual	17:44531724:C:T	ENSG00000260075	ncRNA_intronic	0	NA	NA	NSFP1	17	44531724
right.lingual	17:44537611:C:T	ENSG00000260075	ncRNA_intronic	0	NA	NA	NSFP1	17	44537611
right.lingual	17:44537776:C:T	ENSG00000260075	ncRNA_intronic	0	NA	NA	NSFP1	17	44537776
right.lingual	17:44538038:A:C	ENSG00000260075	ncRNA_intronic	0	NA	NA	NSFP1	17	44538038
right.lingual	17:44538511:C:T	ENSG00000260075	ncRNA_intronic	0	NA	NA	NSFP1	17	44538511
right.lingual	17:44544470:C:T	ENSG00000260075	ncRNA_intronic	0	NA	NA	NSFP1	17	44544470
right.lingual	17:44554156:A:G	ENSG00000260075	ncRNA_exonic	0	NA	NA	NSFP1	17	44554156
right.lingual	17:44563656:A:G	ENSG00000260075	ncRNA_intronic	0	NA	NA	NSFP1	17	44563656
right.lingual	17:44568241:C:CT	ENSG00000260075	intergenic	3734	NA	NA	NSFP1	17	44568241
right.lingual	17:44568241:C:CT	ENSG00000266497	intergenic	13070	NA	NA	RP11-995C19.2	17	44568241
right.lingual	17:44574285:A:G	ENSG00000260075	intergenic	9778	NA	NA	NSFP1	17	44574285
right.lingual	17:44574285:A:G	ENSG00000266497	intergenic	7027	NA	NA	RP11-995C19.2	17	44574285
right.lingual	17:44574701:A:ATTTG	ENSG00000260075	intergenic	10194	NA	NA	NSFP1	17	44574701
right.lingual	17:44574701:A:ATTTG	ENSG00000266497	intergenic	6607	NA	NA	RP11-995C19.2	17	44574701
right.lingual	17:44582284:G:T	ENSG00000266497	ncRNA_intronic	0	NA	NA	RP11-995C19.2	17	44582284
right.lingual	17:44611782:C:T	ENSG00000185829	intronic	0	NA	NA	ARL17A	17	44611782
right.lingual	17:44611782:C:T	ENSG00000238083	intronic	0	NA	NA	LRRC37A2	17	44611782
right.lingual	17:44625866:A:C	ENSG00000238083	exonic	0	nonsynonymous	SNV	exon9	LRRC37A2	17
right.lingual	17:44630070:G:GA	ENSG00000185829	intronic	0	NA	NA	ARL17A	17	44630070
right.lingual	17:44630070:G:GA	ENSG00000238083	intronic	0	NA	NA	LRRC37A2	17	44630070
right.lingual	17:44690708:A:G	ENSG00000073969	intronic	0	NA	NA	NSF	17	44690708
right.medial.orbitofrontal	12:89740072:C:CCTTTA	ENSG00000139318	downstream	0	NA	NA	DUSP6	12	89740072
right.medial.orbitofrontal	12:89741255:A:G	ENSG00000139318	UTR3	0	NA	NA	DUSP6	12	89741255
right.medial.orbitofrontal	12:89741820:G:GTTTTTAAAA	ENSG00000139318	UTR3	0	NA	NA	DUSP6	12	89741820
right.medial.orbitofrontal	12:89742228:T:TAGTC	ENSG00000139318	UTR3	0	NA	NA	DUSP6	12	89742228
right.medial.orbitofrontal	12:89743936:C:G	ENSG00000139318	intronic	0	NA	NA	DUSP6	12	89743936
right.medial.orbitofrontal	12:89745186:A:G	ENSG00000139318	intronic	0	NA	NA	DUSP6	12	89745186
right.medial.orbitofrontal	12:89749409:C:T	ENSG00000139318	intergenic	2361	NA	NA	DUSP6	12	89749409
right.medial.orbitofrontal	12:89749409:C:T	ENSG00000271327	intergenic	12175	NA	NA	RP11-1109F11.3	12	89749409
right.medial.orbitofrontal	12:89750250:C:G	ENSG00000139318	intergenic	3202	NA	NA	DUSP6	12	89750250
right.medial.orbitofrontal	12:89750250:C:G	ENSG00000271327	intergenic	11334	NA	NA	RP11-1109F11.3	12	89750250
right.medial.orbitofrontal	12:89751477:C:CCAATTTGGCT	ENSG00000139318	intergenic	4429	NA	NA	DUSP6	12	89751477
right.medial.orbitofrontal	12:89751477:C:CCAATTTGGCT	ENSG00000271327	intergenic	10097	NA	NA	RP11-1109F11.3	12	89751477
right.medial.orbitofrontal	12:89752321:A:T	ENSG00000139318	intergenic	5273	NA	NA	DUSP6	12	89752321
right.medial.orbitofrontal	12:89752321:A:T	ENSG00000271327	intergenic	9263	NA	NA	RP11-1109F11.3	12	89752321
right.medial.orbitofrontal	12:89755867:A:G	ENSG00000139318	intergenic	8819	NA	NA	DUSP6	12	89755867
right.medial.orbitofrontal	12:89755867:A:G	ENSG00000271327	intergenic	5717	NA	NA	RP11-1109F11.3	12	89755867
right.medial.orbitofrontal	12:89758046:A:G	ENSG00000139318	intergenic	10998	NA	NA	DUSP6	12	89758046
right.medial.orbitofrontal	12:89758046:A:G	ENSG00000271327	intergenic	3538	NA	NA	RP11-1109F11.3	12	89758046
right.medial.orbitofrontal	12:89758139:A:C	ENSG00000139318	intergenic	11091	NA	NA	DUSP6	12	89758139
right.medial.orbitofrontal	12:89758139:A:C	ENSG00000271327	intergenic	3445	NA	NA	RP11-1109F11.3	12	89758139
right.medial.orbitofrontal	12:89762045:A:G	ENSG00000271327	ncRNA_exonic	0	NA	NA	RP11-1109F11.3	12	89762045
right.medial.orbitofrontal	12:89762235:A:G	ENSG00000271327	ncRNA_exonic	0	NA	NA	RP11-1109F11.3	12	89762235
right.medial.orbitofrontal	12:89765702:G:GA	ENSG00000271259	ncRNA_exonic	0	NA	NA	RP11-1109F11.5	12	89765702
right.medial.orbitofrontal	12:89766713:G:GT	ENSG00000271259	downstream	0	NA	NA	RP11-1109F11.5	12	89766713
right.medial.orbitofrontal	12:89771745:C:T	ENSG00000271259	intergenic	5609	NA	NA	RP11-1109F11.5	12	89771745
right.medial.orbitofrontal	12:89771745:C:T	ENSG00000139323	intergenic	41750	NA	NA	POC1B	12	89771745
right.medial.orbitofrontal	12:89772380:A:C	ENSG00000271259	intergenic	6244	NA	NA	RP11-1109F11.5	12	89772380
right.medial.orbitofrontal	12:89772380:A:C	ENSG00000139323	intergenic	41115	NA	NA	POC1B	12	89772380
right.medial.orbitofrontal	12:89775069:C:T	ENSG00000271259	intergenic	8933	NA	NA	RP11-1109F11.5	12	89775069
right.medial.orbitofrontal	12:89775069:C:T	ENSG00000139323	intergenic	38426	NA	NA	POC1B	12	89775069
right.medial.orbitofrontal	12:89778237:C:T	ENSG00000271259	intergenic	12101	NA	NA	RP11-1109F11.5	12	89778237
right.medial.orbitofrontal	12:89778237:C:T	ENSG00000139323	intergenic	35258	NA	NA	POC1B	12	89778237
right.middle.temporal	16:88283284:C:T	ENSG00000261273	ncRNA_intronic	0	NA	NA	LA16c-444G7.1	16	88283284
right.middle.temporal	16:88283293:C:G	ENSG00000261273	ncRNA_intronic	0	NA	NA	LA16c-444G7.1	16	88283293
right.middle.temporal	16:88293631:A:T	ENSG00000261273	ncRNA_intronic	0	NA	NA	LA16c-444G7.1	16	88293631
right.middle.temporal	16:88293752:G:GT	ENSG00000261273	ncRNA_intronic	0	NA	NA	LA16c-444G7.1	16	88293752
right.middle.temporal	16:88298124:C:T	ENSG00000261273	ncRNA_intronic	0	NA	NA	LA16c-444G7.1	16	88298124
right.middle.temporal	16:88298705:A:G	ENSG00000261273	ncRNA_intronic	0	NA	NA	LA16c-444G7.1	16	88298705
right.middle.temporal	16:88299491:A:G	ENSG00000261273	ncRNA_intronic	0	NA	NA	LA16c-444G7.1	16	88299491
right.middle.temporal	16:88299593:C:G	ENSG00000261273	ncRNA_intronic	0	NA	NA	LA16c-444G7.1	16	88299593
right.middle.temporal	16:88300110:C:T	ENSG00000261273	ncRNA_intronic	0	NA	NA	LA16c-444G7.1	16	88300110
right.middle.temporal	16:88301976:A:G	ENSG00000261273	ncRNA_intronic	0	NA	NA	LA16c-444G7.1	16	88301976
right.middle.temporal	16:88307825:A:G	ENSG00000261273	ncRNA_intronic	0	NA	NA	LA16c-444G7.1	16	88307825
right.middle.temporal	16:88310910:A:G	ENSG00000261273	ncRNA_intronic	0	NA	NA	LA16c-444G7.1	16	88310910
right.middle.temporal	16:88311447:A:AGTGCAG	ENSG00000261273	ncRNA_intronic	0	NA	NA	LA16c-444G7.1	16	88311447
right.middle.temporal	16:88311533:C:T	ENSG00000261273	ncRNA_intronic	0	NA	NA	LA16c-444G7.1	16	88311533
right.middle.temporal	16:88312600:C:G	ENSG00000261273	ncRNA_intronic	0	NA	NA	LA16c-444G7.1	16	88312600
right.middle.temporal	16:88312692:C:T	ENSG00000261273	ncRNA_intronic	0	NA	NA	LA16c-444G7.1	16	88312692
right.middle.temporal	16:88313227:C:T	ENSG00000261273	ncRNA_intronic	0	NA	NA	LA16c-444G7.1	16	88313227
right.middle.temporal	16:88313255:A:G	ENSG00000261273	ncRNA_intronic	0	NA	NA	LA16c-444G7.1	16	88313255
right.middle.temporal	16:88313454:C:T	ENSG00000261273	ncRNA_intronic	0	NA	NA	LA16c-444G7.1	16	88313454
right.middle.temporal	16:88314163:C:T	ENSG00000261273	ncRNA_intronic	0	NA	NA	LA16c-444G7.1	16	88314163
right.middle.temporal	16:88314452:A:G	ENSG00000261273	ncRNA_intronic	0	NA	NA	LA16c-444G7.1	16	88314452
right.middle.temporal	16:88315515:C:G	ENSG00000261273	ncRNA_intronic	0	NA	NA	LA16c-444G7.1	16	88315515
right.middle.temporal	16:88318648:C:T	ENSG00000261273	ncRNA_intronic	0	NA	NA	LA16c-444G7.1	16	88318648
right.middle.temporal	16:88319421:C:G	ENSG00000261273	ncRNA_intronic	0	NA	NA	LA16c-444G7.1	16	88319421
right.middle.temporal	16:88320620:C:T	ENSG00000261273	ncRNA_intronic	0	NA	NA	LA16c-444G7.1	16	88320620
right.middle.temporal	16:88320862:C:G	ENSG00000261273	ncRNA_intronic	0	NA	NA	LA16c-444G7.1	16	88320862
right.middle.temporal	16:88320911:A:T	ENSG00000261273	ncRNA_intronic	0	NA	NA	LA16c-444G7.1	16	88320911
right.middle.temporal	16:88321167:A:T	ENSG00000261273	ncRNA_intronic	0	NA	NA	LA16c-444G7.1	16	88321167
right.middle.temporal	16:88321436:C:T	ENSG00000261273	ncRNA_intronic	0	NA	NA	LA16c-444G7.1	16	88321436
right.middle.temporal	16:88322455:G:GGA	ENSG00000261273	ncRNA_intronic	0	NA	NA	LA16c-444G7.1	16	88322455
right.middle.temporal	16:88322836:G:GATA	ENSG00000261273	ncRNA_intronic	0	NA	NA	LA16c-444G7.1	16	88322836
right.middle.temporal	16:88322876:A:ATGG	ENSG00000261273	ncRNA_intronic	0	NA	NA	LA16c-444G7.1	16	88322876
right.middle.temporal	16:88323048:T:TATG	ENSG00000261273	ncRNA_intronic	0	NA	NA	LA16c-444G7.1	16	88323048
right.middle.temporal	16:88323323:C:T	ENSG00000261273	ncRNA_intronic	0	NA	NA	LA16c-444G7.1	16	88323323
right.middle.temporal	16:88323599:A:G	ENSG00000261273	ncRNA_intronic	0	NA	NA	LA16c-444G7.1	16	88323599
right.middle.temporal	16:88323829:A:G	ENSG00000261273	ncRNA_intronic	0	NA	NA	LA16c-444G7.1	16	88323829
right.middle.temporal	16:88324245:C:T	ENSG00000261273	ncRNA_intronic	0	NA	NA	LA16c-444G7.1	16	88324245
right.middle.temporal	16:88324562:A:G	ENSG00000261273	ncRNA_intronic	0	NA	NA	LA16c-444G7.1	16	88324562
right.middle.temporal	16:88324563:C:G	ENSG00000261273	ncRNA_intronic	0	NA	NA	LA16c-444G7.1	16	88324563
right.middle.temporal	16:88324754:A:G	ENSG00000261273	ncRNA_intronic	0	NA	NA	LA16c-444G7.1	16	88324754
right.middle.temporal	16:88324821:G:T	ENSG00000261273	ncRNA_intronic	0	NA	NA	LA16c-444G7.1	16	88324821
right.middle.temporal	16:88324931:G:T	ENSG00000261273	ncRNA_intronic	0	NA	NA	LA16c-444G7.1	16	88324931
right.middle.temporal	16:88325560:C:G	ENSG00000261273	ncRNA_intronic	0	NA	NA	LA16c-444G7.1	16	88325560
right.middle.temporal	16:88326166:C:T	ENSG00000261273	ncRNA_intronic	0	NA	NA	LA16c-444G7.1	16	88326166
right.middle.temporal	16:88326782:A:G	ENSG00000261273	ncRNA_intronic	0	NA	NA	LA16c-444G7.1	16	88326782
right.middle.temporal	16:88327422:G:T	ENSG00000261273	ncRNA_intronic	0	NA	NA	LA16c-444G7.1	16	88327422
right.middle.temporal	16:88327569:C:G	ENSG00000261273	ncRNA_intronic	0	NA	NA	LA16c-444G7.1	16	88327569
right.middle.temporal	16:88328928:G:T	ENSG00000261273	ncRNA_intronic	0	NA	NA	LA16c-444G7.1	16	88328928
right.middle.temporal	16:88329202:A:G	ENSG00000261273	ncRNA_intronic	0	NA	NA	LA16c-444G7.1	16	88329202
right.middle.temporal	16:88329660:C:T	ENSG00000261273	ncRNA_intronic	0	NA	NA	LA16c-444G7.1	16	88329660
right.middle.temporal	16:88330349:A:G	ENSG00000261273	ncRNA_intronic	0	NA	NA	LA16c-444G7.1	16	88330349
right.middle.temporal	16:88330513:A:G	ENSG00000261273	ncRNA_intronic	0	NA	NA	LA16c-444G7.1	16	88330513
right.middle.temporal	16:88331309:C:T	ENSG00000261273	ncRNA_intronic	0	NA	NA	LA16c-444G7.1	16	88331309
right.middle.temporal	16:88331515:A:G	ENSG00000261273	ncRNA_intronic	0	NA	NA	LA16c-444G7.1	16	88331515
right.middle.temporal	16:88331640:A:C	ENSG00000261273	ncRNA_intronic	0	NA	NA	LA16c-444G7.1	16	88331640
right.middle.temporal	16:88332479:C:T	ENSG00000261273	ncRNA_intronic	0	NA	NA	LA16c-444G7.1	16	88332479
right.middle.temporal	16:88333296:C:T	ENSG00000261273	ncRNA_intronic	0	NA	NA	LA16c-444G7.1	16	88333296
right.middle.temporal	16:88334112:A:C	ENSG00000261273	ncRNA_intronic	0	NA	NA	LA16c-444G7.1	16	88334112
right.middle.temporal	16:88334441:C:T	ENSG00000261273	ncRNA_intronic	0	NA	NA	LA16c-444G7.1	16	88334441
right.middle.temporal	16:88335774:A:G	ENSG00000261273	ncRNA_intronic	0	NA	NA	LA16c-444G7.1	16	88335774
right.middle.temporal	16:88335776:C:T	ENSG00000261273	ncRNA_intronic	0	NA	NA	LA16c-444G7.1	16	88335776
right.middle.temporal	16:88335790:C:G	ENSG00000261273	ncRNA_intronic	0	NA	NA	LA16c-444G7.1	16	88335790
right.middle.temporal	16:88336978:A:G	ENSG00000261273	downstream	0	NA	NA	LA16c-444G7.1	16	88336978
right.middle.temporal	16:88337013:A:G	ENSG00000261273	downstream	0	NA	NA	LA16c-444G7.1	16	88337013
right.middle.temporal	16:88337319:A:G	ENSG00000261273	intergenic	1202	NA	NA	LA16c-444G7.1	16	88337319
right.middle.temporal	16:88337319:A:G	ENSG00000225614	intergenic	156560	NA	NA	ZNF469	16	88337319
right.middle.temporal	16:88338107:C:T	ENSG00000261273	intergenic	1990	NA	NA	LA16c-444G7.1	16	88338107
right.middle.temporal	16:88338107:C:T	ENSG00000225614	intergenic	155772	NA	NA	ZNF469	16	88338107
right.middle.temporal	16:88338467:A:G	ENSG00000261273	intergenic	2350	NA	NA	LA16c-444G7.1	16	88338467
right.middle.temporal	16:88338467:A:G	ENSG00000225614	intergenic	155412	NA	NA	ZNF469	16	88338467
right.middle.temporal	16:88340921:C:T	ENSG00000261273	intergenic	4804	NA	NA	LA16c-444G7.1	16	88340921
right.middle.temporal	16:88340921:C:T	ENSG00000225614	intergenic	152958	NA	NA	ZNF469	16	88340921
right.middle.temporal	16:88342639:C:G	ENSG00000261273	intergenic	6522	NA	NA	LA16c-444G7.1	16	88342639
right.middle.temporal	16:88342639:C:G	ENSG00000225614	intergenic	151240	NA	NA	ZNF469	16	88342639
right.middle.temporal	16:88344033:A:AAC	ENSG00000261273	intergenic	7916	NA	NA	LA16c-444G7.1	16	88344033
right.middle.temporal	16:88344033:A:AAC	ENSG00000225614	intergenic	149844	NA	NA	ZNF469	16	88344033
right.parahippocampal	1:47974123:C:T	ENSG00000221346	intergenic	5812	NA	NA	AL356458.1	1	47974123
right.parahippocampal	1:47974123:C:T	ENSG00000227883	intergenic	41745	NA	NA	ATP6V0E1P4	1	47974123
right.parahippocampal	1:47980916:G:T	ENSG00000221346	intergenic	12605	NA	NA	AL356458.1	1	47980916
right.parahippocampal	1:47980916:G:T	ENSG00000227883	intergenic	34952	NA	NA	ATP6V0E1P4	1	47980916
right.pars.triangularis	3:147090583:G:GAA	ENSG00000243620	intergenic	2140	NA	NA	RP11-649A16.1	3	147090583
right.pars.triangularis	3:147090583:G:GAA	ENSG00000174963	intergenic	13250	NA	NA	ZIC4	3	147090583
right.pars.triangularis	3:147091726:C:G	ENSG00000243620	intergenic	3283	NA	NA	RP11-649A16.1	3	147091726
right.pars.triangularis	3:147091726:C:G	ENSG00000174963	intergenic	12107	NA	NA	ZIC4	3	147091726
right.pars.triangularis	3:147093600:A:G	ENSG00000243620	intergenic	5157	NA	NA	RP11-649A16.1	3	147093600
right.pars.triangularis	3:147093600:A:G	ENSG00000174963	intergenic	10233	NA	NA	ZIC4	3	147093600
right.pars.triangularis	3:147094819:G:T	ENSG00000243620	intergenic	6376	NA	NA	RP11-649A16.1	3	147094819
right.pars.triangularis	3:147094819:G:T	ENSG00000174963	intergenic	9014	NA	NA	ZIC4	3	147094819
right.pars.triangularis	3:147095294:C:T	ENSG00000243620	intergenic	6851	NA	NA	RP11-649A16.1	3	147095294
right.pars.triangularis	3:147095294:C:T	ENSG00000174963	intergenic	8539	NA	NA	ZIC4	3	147095294
right.pars.triangularis	3:147098210:A:G	ENSG00000243620	intergenic	9767	NA	NA	RP11-649A16.1	3	147098210
right.pars.triangularis	3:147098210:A:G	ENSG00000174963	intergenic	5623	NA	NA	ZIC4	3	147098210
right.pars.triangularis	3:147100140:A:C	ENSG00000243620	intergenic	11697	NA	NA	RP11-649A16.1	3	147100140
right.pars.triangularis	3:147100140:A:C	ENSG00000174963	intergenic	3693	NA	NA	ZIC4	3	147100140
right.pars.triangularis	3:147101640:C:T	ENSG00000243620	intergenic	13197	NA	NA	RP11-649A16.1	3	147101640
right.pars.triangularis	3:147101640:C:T	ENSG00000174963	intergenic	2193	NA	NA	ZIC4	3	147101640
right.pars.triangularis	3:147102874:C:T	ENSG00000174963	downstream	0	NA	NA	ZIC4	3	147102874
right.pars.triangularis	3:147106319:C:T	ENSG00000174963	UTR3	0	NA	NA	ZIC4	3	147106319
right.pars.triangularis	3:147107606:A:G	ENSG00000174963	intronic	0	NA	NA	ZIC4	3	147107606
right.pars.triangularis	3:147109829:C:T	ENSG00000174963	intronic	0	NA	NA	ZIC4	3	147109829
right.pars.triangularis	3:147111694:C:T	ENSG00000152977	exonic	0	NA	NA	ZIC1	3	147111694
right.pars.triangularis	3:147111779:C:T	ENSG00000152977	intronic	0	NA	NA	ZIC1	3	147111779
right.pars.triangularis	3:147111779:C:T	ENSG00000174963	intronic	0	NA	NA	ZIC4	3	147111779
right.pars.triangularis	3:147114865:G:GT	ENSG00000152977	intronic	0	NA	NA	ZIC1	3	147114865
right.pars.triangularis	3:147114865:G:GT	ENSG00000174963	intronic	0	NA	NA	ZIC4	3	147114865
right.pars.triangularis	3:147115220:G:T	ENSG00000152977	intronic	0	NA	NA	ZIC1	3	147115220
right.pars.triangularis	3:147115220:G:T	ENSG00000174963	intronic	0	NA	NA	ZIC4	3	147115220
right.pars.triangularis	3:147115434:C:T	ENSG00000152977	intronic	0	NA	NA	ZIC1	3	147115434
right.pars.triangularis	3:147115434:C:T	ENSG00000174963	intronic	0	NA	NA	ZIC4	3	147115434
right.pars.triangularis	3:147116084:A:G	ENSG00000152977	intronic	0	NA	NA	ZIC1	3	147116084
right.pars.triangularis	3:147116084:A:G	ENSG00000174963	intronic	0	NA	NA	ZIC4	3	147116084
right.pars.triangularis	3:147118927:C:T	ENSG00000152977	intronic	0	NA	NA	ZIC1	3	147118927
right.pars.triangularis	3:147118927:C:T	ENSG00000174963	intronic	0	NA	NA	ZIC4	3	147118927
right.pars.triangularis	3:147119497:A:ATT	ENSG00000152977	intronic	0	NA	NA	ZIC1	3	147119497
right.pars.triangularis	3:147119497:A:ATT	ENSG00000174963	intronic	0	NA	NA	ZIC4	3	147119497
right.pars.triangularis	3:147119659:C:T	ENSG00000152977	intronic	0	NA	NA	ZIC1	3	147119659
right.pars.triangularis	3:147119659:C:T	ENSG00000174963	intronic	0	NA	NA	ZIC4	3	147119659
right.pars.triangularis	3:147122182:A:G	ENSG00000152977	intronic	0	NA	NA	ZIC1	3	147122182
right.pars.triangularis	3:147122182:A:G	ENSG00000174963	intronic	0	NA	NA	ZIC4	3	147122182
right.pars.triangularis	3:147127771:C:T	ENSG00000152977	UTR5	0	NA	NA	ZIC1	3	147127771
right.pars.triangularis	3:147129057:A:AAC	ENSG00000152977	intronic	0	NA	NA	ZIC1	3	147129057
right.pars.triangularis	3:147132591:A:T	ENSG00000152977	UTR3	0	NA	NA	ZIC1	3	147132591
right.pars.triangularis	3:147134032:A:G	ENSG00000152977	UTR3	0	NA	NA	ZIC1	3	147134032
right.pars.triangularis	3:147135736:C:T	ENSG00000152977	intergenic	1230	NA	NA	ZIC1	3	147135736
right.pars.triangularis	3:147135973:C:G	ENSG00000152977	intergenic	1467	NA	NA	ZIC1	3	147135973
right.pars.triangularis	3:147136070:G:T	ENSG00000152977	intergenic	1564	NA	NA	ZIC1	3	147136070
right.pars.triangularis	3:147137518:A:G	ENSG00000152977	intergenic	3012	NA	NA	ZIC1	3	147137518
right.pars.triangularis	3:147137976:G:T	ENSG00000152977	intergenic	3470	NA	NA	ZIC1	3	147137976
right.pars.triangularis	3:147139132:A:G	ENSG00000152977	intergenic	4626	NA	NA	ZIC1	3	147139132
right.pars.triangularis	3:147140680:G:T	ENSG00000152977	intergenic	6174	NA	NA	ZIC1	3	147140680
right.pars.triangularis	3:147141379:A:C	ENSG00000152977	intergenic	6873	NA	NA	ZIC1	3	147141379
right.pars.triangularis	3:147142513:A:G	ENSG00000152977	intergenic	8007	NA	NA	ZIC1	3	147142513
right.pars.triangularis	3:147142757:A:G	ENSG00000152977	intergenic	8251	NA	NA	ZIC1	3	147142757
right.pars.triangularis	3:147144318:C:T	ENSG00000152977	intergenic	9812	NA	NA	ZIC1	3	147144318
right.pars.triangularis	3:147147025:G:GA	ENSG00000152977	intergenic	12519	NA	NA	ZIC1	3	147147025
right.pars.triangularis	3:147148217:A:G	ENSG00000152977	intergenic	13711	NA	NA	ZIC1	3	147148217
right.pars.triangularis	3:147149477:A:T	ENSG00000152977	intergenic	14971	NA	NA	ZIC1	3	147149477
right.pars.triangularis	3:147220252:C:G	ENSG00000240804	intergenic	88531	NA	NA	NPM1P28	3	147220252
right.pars.triangularis	3:147220482:A:G	ENSG00000240804	intergenic	88301	NA	NA	NPM1P28	3	147220482
right.pars.triangularis	3:147220661:G:T	ENSG00000240804	intergenic	88122	NA	NA	NPM1P28	3	147220661
right.pars.triangularis	3:147220939:T:TTC	ENSG00000240804	intergenic	87844	NA	NA	NPM1P28	3	147220939
right.pars.triangularis	3:147223564:A:G	ENSG00000240804	intergenic	85219	NA	NA	NPM1P28	3	147223564
right.pars.triangularis	3:147224071:C:G	ENSG00000240804	intergenic	84712	NA	NA	NPM1P28	3	147224071
right.pars.triangularis	3:147224629:C:T	ENSG00000240804	intergenic	84154	NA	NA	NPM1P28	3	147224629
right.pars.triangularis	13:77549920:T:TG	ENSG00000102794	intergenic	17143	NA	NA	IRG1	13	77549920
right.pars.triangularis	13:77549920:T:TG	ENSG00000233873	intergenic	5389	NA	NA	RPL7P44	13	77549920
right.pars.triangularis	13:77552609:C:T	ENSG00000102794	intergenic	19832	NA	NA	IRG1	13	77552609
right.pars.triangularis	13:77552609:C:T	ENSG00000233873	intergenic	2701	NA	NA	RPL7P44	13	77552609
right.pars.triangularis	13:77553830:T:TAA	ENSG00000102794	intergenic	21053	NA	NA	IRG1	13	77553830
right.pars.triangularis	13:77553830:T:TAA	ENSG00000233873	intergenic	1480	NA	NA	RPL7P44	13	77553830
right.pars.triangularis	13:77556046:C:T	ENSG00000233873	ncRNA_exonic	0	NA	NA	RPL7P44	13	77556046
right.pars.triangularis	13:77557041:A:AG	ENSG00000233873	upstream	0	NA	NA	RPL7P44	13	77557041
right.pars.triangularis	13:77562630:C:G	ENSG00000228002	downstream	0	NA	NA	DHX9P1	13	77562630
right.pars.triangularis	13:77565585:A:AGG	ENSG00000102805	UTR5	0	NA	NA	CLN5	13	77565585
right.pars.triangularis	13:77565655:C:T	ENSG00000102805	UTR5	0	NA	NA	CLN5	13	77565655
right.pars.triangularis	13:77565972:A:G	ENSG00000102805	UTR5	0	NA	NA	CLN5	13	77565972
right.pars.triangularis	13:77585183:C:T	ENSG00000005812	intronic	0	NA	NA	FBXL3	13	77585183
right.pars.triangularis	13:77586449:G:GAAAA	ENSG00000005812	intronic	0	NA	NA	FBXL3	13	77586449
right.pars.triangularis	13:77589284:C:T	ENSG00000005812	intronic	0	NA	NA	FBXL3	13	77589284
right.pars.triangularis	13:77589725:A:C	ENSG00000005812	intronic	0	NA	NA	FBXL3	13	77589725
right.pars.triangularis	13:77591203:C:CT	ENSG00000005812	intronic	0	NA	NA	FBXL3	13	77591203
right.pars.triangularis	13:77594330:C:G	ENSG00000005812	intronic	0	NA	NA	FBXL3	13	77594330
right.pars.triangularis	13:77598653:A:G	ENSG00000005812	intronic	0	NA	NA	FBXL3	13	77598653
right.pars.triangularis	13:77629278:A:AAAG	ENSG00000005810	intronic	0	NA	NA	MYCBP2	13	77629278
right.pars.triangularis	13:77639591:C:T	ENSG00000005810	intronic	0	NA	NA	MYCBP2	13	77639591
right.pars.triangularis	13:77665264:C:T	ENSG00000236051	ncRNA_intronic	0	NA	NA	MYCBP2-AS1	13	77665264
right.pars.triangularis	13:77687433:C:T	ENSG00000005810	intronic	0	NA	NA	MYCBP2	13	77687433
right.pars.triangularis	13:77687763:A:G	ENSG00000005810	intronic	0	NA	NA	MYCBP2	13	77687763
right.pars.triangularis	13:77698803:A:G	ENSG00000005810	intronic	0	NA	NA	MYCBP2	13	77698803
right.pars.triangularis	13:77704318:C:T	ENSG00000005810	intronic	0	NA	NA	MYCBP2	13	77704318
right.pars.triangularis	13:77713956:A:G	ENSG00000005810	intronic	0	NA	NA	MYCBP2	13	77713956
right.pars.triangularis	13:77727365:A:G	ENSG00000005810	intronic	0	NA	NA	MYCBP2	13	77727365
right.pars.triangularis	13:77767424:A:G	ENSG00000005810	intronic	0	NA	NA	MYCBP2	13	77767424
right.pars.triangularis	13:77769726:T:TA	ENSG00000005810	intronic	0	NA	NA	MYCBP2	13	77769726
right.pars.triangularis	13:77774458:A:G	ENSG00000005810	intronic	0	NA	NA	MYCBP2	13	77774458
right.pars.triangularis	13:77796542:T:TAAG	ENSG00000005810	intronic	0	NA	NA	MYCBP2	13	77796542
right.pars.triangularis	13:77818427:C:T	ENSG00000005810	intronic	0	NA	NA	MYCBP2	13	77818427
right.pars.triangularis	13:77832846:A:G	ENSG00000005810	intronic	0	NA	NA	MYCBP2	13	77832846
right.pars.triangularis	13:77875512:C:T	ENSG00000005810	intronic	0	NA	NA	MYCBP2	13	77875512
right.pars.triangularis	13:77877196:A:G	ENSG00000005810	intronic	0	NA	NA	MYCBP2	13	77877196
right.pars.triangularis	13:77891087:G:GT	ENSG00000005810	intronic	0	NA	NA	MYCBP2	13	77891087
right.pars.triangularis	13:77894806:A:G	ENSG00000005810	intronic	0	NA	NA	MYCBP2	13	77894806
right.pars.triangularis	13:81167981:C:T	ENSG00000202398	intergenic	224312	NA	NA	RNU6-61P	13	81167981
right.pars.triangularis	13:81167981:C:T	ENSG00000227862	intergenic	25252	NA	NA	HNRNPA1P31	13	81167981
right.pars.triangularis	13:81177248:A:C	ENSG00000202398	intergenic	233579	NA	NA	RNU6-61P	13	81177248
right.pars.triangularis	13:81177248:A:C	ENSG00000227862	intergenic	15985	NA	NA	HNRNPA1P31	13	81177248
right.pars.triangularis	13:81181452:C:T	ENSG00000202398	intergenic	237783	NA	NA	RNU6-61P	13	81181452
right.pars.triangularis	13:81181452:C:T	ENSG00000227862	intergenic	11781	NA	NA	HNRNPA1P31	13	81181452
right.pars.triangularis	13:81189301:G:T	ENSG00000202398	intergenic	245632	NA	NA	RNU6-61P	13	81189301
right.pars.triangularis	13:81189301:G:T	ENSG00000227862	intergenic	3932	NA	NA	HNRNPA1P31	13	81189301
right.pars.triangularis	13:81201474:C:G	ENSG00000227862	intergenic	7272	NA	NA	HNRNPA1P31	13	81201474
right.pars.triangularis	13:81201474:C:G	ENSG00000226683	intergenic	27416	NA	NA	PWWP2AP1	13	81201474
right.pars.triangularis	13:81204099:G:T	ENSG00000227862	intergenic	9897	NA	NA	HNRNPA1P31	13	81204099
right.pars.triangularis	13:81204099:G:T	ENSG00000226683	intergenic	24791	NA	NA	PWWP2AP1	13	81204099
right.pars.triangularis	13:81204168:A:T	ENSG00000227862	intergenic	9966	NA	NA	HNRNPA1P31	13	81204168
right.pars.triangularis	13:81204168:A:T	ENSG00000226683	intergenic	24722	NA	NA	PWWP2AP1	13	81204168
right.pars.triangularis	13:81204518:C:T	ENSG00000227862	intergenic	10316	NA	NA	HNRNPA1P31	13	81204518
right.pars.triangularis	13:81204518:C:T	ENSG00000226683	intergenic	24372	NA	NA	PWWP2AP1	13	81204518
right.pars.triangularis	13:81217707:G:T	ENSG00000227862	intergenic	23505	NA	NA	HNRNPA1P31	13	81217707
right.pars.triangularis	13:81217707:G:T	ENSG00000226683	intergenic	11183	NA	NA	PWWP2AP1	13	81217707
right.pars.triangularis	13:81225412:G:T	ENSG00000227862	intergenic	31210	NA	NA	HNRNPA1P31	13	81225412
right.pars.triangularis	13:81225412:G:T	ENSG00000226683	intergenic	3478	NA	NA	PWWP2AP1	13	81225412
right.pars.triangularis	13:81231842:A:G	ENSG00000226683	downstream	0	NA	NA	PWWP2AP1	13	81231842
right.pars.triangularis	13:81248825:G:T	ENSG00000226683	intergenic	17663	NA	NA	PWWP2AP1	13	81248825
right.pars.triangularis	13:81248825:G:T	ENSG00000231222	intergenic	213658	NA	NA	ARF4P4	13	81248825
right.pars.triangularis	13:81249861:G:T	ENSG00000226683	intergenic	18699	NA	NA	PWWP2AP1	13	81249861
right.pars.triangularis	13:81249861:G:T	ENSG00000231222	intergenic	212622	NA	NA	ARF4P4	13	81249861
right.pars.triangularis	13:81252421:G:T	ENSG00000226683	intergenic	21259	NA	NA	PWWP2AP1	13	81252421
right.pars.triangularis	13:81252421:G:T	ENSG00000231222	intergenic	210062	NA	NA	ARF4P4	13	81252421
right.pars.triangularis	13:81256995:G:T	ENSG00000226683	intergenic	25833	NA	NA	PWWP2AP1	13	81256995
right.pars.triangularis	13:81256995:G:T	ENSG00000231222	intergenic	205488	NA	NA	ARF4P4	13	81256995
right.pars.triangularis	13:81258529:C:G	ENSG00000226683	intergenic	27367	NA	NA	PWWP2AP1	13	81258529
right.pars.triangularis	13:81258529:C:G	ENSG00000231222	intergenic	203954	NA	NA	ARF4P4	13	81258529
right.pars.triangularis	13:81258849:A:T	ENSG00000226683	intergenic	27687	NA	NA	PWWP2AP1	13	81258849
right.pars.triangularis	13:81258849:A:T	ENSG00000231222	intergenic	203634	NA	NA	ARF4P4	13	81258849
right.pars.triangularis	13:81259502:G:T	ENSG00000226683	intergenic	28340	NA	NA	PWWP2AP1	13	81259502
right.pars.triangularis	13:81259502:G:T	ENSG00000231222	intergenic	202981	NA	NA	ARF4P4	13	81259502
right.pars.triangularis	13:81260150:C:T	ENSG00000226683	intergenic	28988	NA	NA	PWWP2AP1	13	81260150
right.pars.triangularis	13:81260150:C:T	ENSG00000231222	intergenic	202333	NA	NA	ARF4P4	13	81260150
right.pars.triangularis	13:81274650:A:G	ENSG00000226683	intergenic	43488	NA	NA	PWWP2AP1	13	81274650
right.pars.triangularis	13:81274650:A:G	ENSG00000231222	intergenic	187833	NA	NA	ARF4P4	13	81274650
right.pars.triangularis	13:81274769:C:G	ENSG00000226683	intergenic	43607	NA	NA	PWWP2AP1	13	81274769
right.pars.triangularis	13:81274769:C:G	ENSG00000231222	intergenic	187714	NA	NA	ARF4P4	13	81274769
right.pars.triangularis	13:81278286:C:T	ENSG00000226683	intergenic	47124	NA	NA	PWWP2AP1	13	81278286
right.pars.triangularis	13:81278286:C:T	ENSG00000231222	intergenic	184197	NA	NA	ARF4P4	13	81278286
right.pars.triangularis	13:81281046:C:G	ENSG00000226683	intergenic	49884	NA	NA	PWWP2AP1	13	81281046
right.pars.triangularis	13:81281046:C:G	ENSG00000231222	intergenic	181437	NA	NA	ARF4P4	13	81281046
right.pars.triangularis	13:81281047:A:C	ENSG00000226683	intergenic	49885	NA	NA	PWWP2AP1	13	81281047
right.pars.triangularis	13:81281047:A:C	ENSG00000231222	intergenic	181436	NA	NA	ARF4P4	13	81281047
right.pars.triangularis	13:81281050:A:G	ENSG00000226683	intergenic	49888	NA	NA	PWWP2AP1	13	81281050
right.pars.triangularis	13:81281050:A:G	ENSG00000231222	intergenic	181433	NA	NA	ARF4P4	13	81281050
right.pars.triangularis	13:81291962:C:G	ENSG00000226683	intergenic	60800	NA	NA	PWWP2AP1	13	81291962
right.pars.triangularis	13:81291962:C:G	ENSG00000231222	intergenic	170521	NA	NA	ARF4P4	13	81291962
right.pars.triangularis	13:81292393:A:G	ENSG00000226683	intergenic	61231	NA	NA	PWWP2AP1	13	81292393
right.pars.triangularis	13:81292393:A:G	ENSG00000231222	intergenic	170090	NA	NA	ARF4P4	13	81292393
right.pars.triangularis	13:81293876:A:C	ENSG00000226683	intergenic	62714	NA	NA	PWWP2AP1	13	81293876
right.pars.triangularis	13:81293876:A:C	ENSG00000231222	intergenic	168607	NA	NA	ARF4P4	13	81293876
right.pars.triangularis	13:81295206:C:CT	ENSG00000226683	intergenic	64044	NA	NA	PWWP2AP1	13	81295206
right.pars.triangularis	13:81295206:C:CT	ENSG00000231222	intergenic	167277	NA	NA	ARF4P4	13	81295206
right.pars.triangularis	13:81298245:C:G	ENSG00000226683	intergenic	67083	NA	NA	PWWP2AP1	13	81298245
right.pars.triangularis	13:81298245:C:G	ENSG00000231222	intergenic	164238	NA	NA	ARF4P4	13	81298245
right.pars.triangularis	13:81298526:C:T	ENSG00000226683	intergenic	67364	NA	NA	PWWP2AP1	13	81298526
right.pars.triangularis	13:81298526:C:T	ENSG00000231222	intergenic	163957	NA	NA	ARF4P4	13	81298526
right.pars.triangularis	13:81309566:A:G	ENSG00000226683	intergenic	78404	NA	NA	PWWP2AP1	13	81309566
right.pars.triangularis	13:81309566:A:G	ENSG00000231222	intergenic	152917	NA	NA	ARF4P4	13	81309566
right.pars.triangularis	13:81310117:C:CT	ENSG00000226683	intergenic	78955	NA	NA	PWWP2AP1	13	81310117
right.pars.triangularis	13:81310117:C:CT	ENSG00000231222	intergenic	152366	NA	NA	ARF4P4	13	81310117
right.pars.triangularis	13:81316879:G:GGTGA	ENSG00000226683	intergenic	85717	NA	NA	PWWP2AP1	13	81316879
right.pars.triangularis	13:81316879:G:GGTGA	ENSG00000231222	intergenic	145604	NA	NA	ARF4P4	13	81316879
right.pars.triangularis	13:81319752:A:G	ENSG00000226683	intergenic	88590	NA	NA	PWWP2AP1	13	81319752
right.pars.triangularis	13:81319752:A:G	ENSG00000231222	intergenic	142731	NA	NA	ARF4P4	13	81319752
right.pars.triangularis	13:81320133:C:T	ENSG00000226683	intergenic	88971	NA	NA	PWWP2AP1	13	81320133
right.pars.triangularis	13:81320133:C:T	ENSG00000231222	intergenic	142350	NA	NA	ARF4P4	13	81320133
right.pars.triangularis	13:81321159:C:T	ENSG00000226683	intergenic	89997	NA	NA	PWWP2AP1	13	81321159
right.pars.triangularis	13:81321159:C:T	ENSG00000231222	intergenic	141324	NA	NA	ARF4P4	13	81321159
right.pars.triangularis	13:81322834:C:T	ENSG00000226683	intergenic	91672	NA	NA	PWWP2AP1	13	81322834
right.pars.triangularis	13:81322834:C:T	ENSG00000231222	intergenic	139649	NA	NA	ARF4P4	13	81322834
right.pars.triangularis	13:81323318:C:T	ENSG00000226683	intergenic	92156	NA	NA	PWWP2AP1	13	81323318
right.pars.triangularis	13:81323318:C:T	ENSG00000231222	intergenic	139165	NA	NA	ARF4P4	13	81323318
right.pars.triangularis	13:81325005:G:T	ENSG00000226683	intergenic	93843	NA	NA	PWWP2AP1	13	81325005
right.pars.triangularis	13:81325005:G:T	ENSG00000231222	intergenic	137478	NA	NA	ARF4P4	13	81325005
right.pars.triangularis	13:81329578:A:G	ENSG00000226683	intergenic	98416	NA	NA	PWWP2AP1	13	81329578
right.pars.triangularis	13:81329578:A:G	ENSG00000231222	intergenic	132905	NA	NA	ARF4P4	13	81329578
right.pars.triangularis	13:81338723:C:G	ENSG00000226683	intergenic	107561	NA	NA	PWWP2AP1	13	81338723
right.pars.triangularis	13:81338723:C:G	ENSG00000231222	intergenic	123760	NA	NA	ARF4P4	13	81338723
right.pars.triangularis	13:81346507:G:T	ENSG00000226683	intergenic	115345	NA	NA	PWWP2AP1	13	81346507
right.pars.triangularis	13:81346507:G:T	ENSG00000231222	intergenic	115976	NA	NA	ARF4P4	13	81346507
right.pars.triangularis	13:81348415:A:C	ENSG00000226683	intergenic	117253	NA	NA	PWWP2AP1	13	81348415
right.pars.triangularis	13:81348415:A:C	ENSG00000231222	intergenic	114068	NA	NA	ARF4P4	13	81348415
right.pars.triangularis	13:81349655:C:T	ENSG00000226683	intergenic	118493	NA	NA	PWWP2AP1	13	81349655
right.pars.triangularis	13:81349655:C:T	ENSG00000231222	intergenic	112828	NA	NA	ARF4P4	13	81349655
right.pars.triangularis	13:81351257:A:G	ENSG00000226683	intergenic	120095	NA	NA	PWWP2AP1	13	81351257
right.pars.triangularis	13:81351257:A:G	ENSG00000231222	intergenic	111226	NA	NA	ARF4P4	13	81351257
right.pars.triangularis	13:81352132:A:G	ENSG00000226683	intergenic	120970	NA	NA	PWWP2AP1	13	81352132
right.pars.triangularis	13:81352132:A:G	ENSG00000231222	intergenic	110351	NA	NA	ARF4P4	13	81352132
right.pars.triangularis	13:81352159:C:T	ENSG00000226683	intergenic	120997	NA	NA	PWWP2AP1	13	81352159
right.pars.triangularis	13:81352159:C:T	ENSG00000231222	intergenic	110324	NA	NA	ARF4P4	13	81352159
right.pars.triangularis	13:81352609:A:C	ENSG00000226683	intergenic	121447	NA	NA	PWWP2AP1	13	81352609
right.pars.triangularis	13:81352609:A:C	ENSG00000231222	intergenic	109874	NA	NA	ARF4P4	13	81352609
right.pars.triangularis	13:81357232:A:G	ENSG00000226683	intergenic	126070	NA	NA	PWWP2AP1	13	81357232
right.pars.triangularis	13:81357232:A:G	ENSG00000231222	intergenic	105251	NA	NA	ARF4P4	13	81357232
right.pars.triangularis	13:81364773:A:G	ENSG00000226683	intergenic	133611	NA	NA	PWWP2AP1	13	81364773
right.pars.triangularis	13:81364773:A:G	ENSG00000231222	intergenic	97710	NA	NA	ARF4P4	13	81364773
right.pars.triangularis	13:81365975:A:G	ENSG00000226683	intergenic	134813	NA	NA	PWWP2AP1	13	81365975
right.pars.triangularis	13:81365975:A:G	ENSG00000231222	intergenic	96508	NA	NA	ARF4P4	13	81365975
right.pars.triangularis	13:81387579:C:T	ENSG00000226683	intergenic	156417	NA	NA	PWWP2AP1	13	81387579
right.pars.triangularis	13:81387579:C:T	ENSG00000231222	intergenic	74904	NA	NA	ARF4P4	13	81387579
right.pars.triangularis	13:81390521:C:T	ENSG00000226683	intergenic	159359	NA	NA	PWWP2AP1	13	81390521
right.pars.triangularis	13:81390521:C:T	ENSG00000231222	intergenic	71962	NA	NA	ARF4P4	13	81390521
right.pars.triangularis	13:81391575:A:G	ENSG00000226683	intergenic	160413	NA	NA	PWWP2AP1	13	81391575
right.pars.triangularis	13:81391575:A:G	ENSG00000231222	intergenic	70908	NA	NA	ARF4P4	13	81391575
right.pars.triangularis	13:81393264:A:G	ENSG00000226683	intergenic	162102	NA	NA	PWWP2AP1	13	81393264
right.pars.triangularis	13:81393264:A:G	ENSG00000231222	intergenic	69219	NA	NA	ARF4P4	13	81393264
right.pars.triangularis	13:81394730:A:G	ENSG00000226683	intergenic	163568	NA	NA	PWWP2AP1	13	81394730
right.pars.triangularis	13:81394730:A:G	ENSG00000231222	intergenic	67753	NA	NA	ARF4P4	13	81394730
right.pars.triangularis	13:81398270:A:T	ENSG00000226683	intergenic	167108	NA	NA	PWWP2AP1	13	81398270
right.pars.triangularis	13:81398270:A:T	ENSG00000231222	intergenic	64213	NA	NA	ARF4P4	13	81398270
right.pars.triangularis	13:81400416:G:T	ENSG00000226683	intergenic	169254	NA	NA	PWWP2AP1	13	81400416
right.pars.triangularis	13:81400416:G:T	ENSG00000231222	intergenic	62067	NA	NA	ARF4P4	13	81400416
right.pars.triangularis	13:81400417:C:T	ENSG00000226683	intergenic	169255	NA	NA	PWWP2AP1	13	81400417
right.pars.triangularis	13:81400417:C:T	ENSG00000231222	intergenic	62066	NA	NA	ARF4P4	13	81400417
right.pars.triangularis	13:81402734:A:G	ENSG00000226683	intergenic	171572	NA	NA	PWWP2AP1	13	81402734
right.pars.triangularis	13:81402734:A:G	ENSG00000231222	intergenic	59749	NA	NA	ARF4P4	13	81402734
right.pars.triangularis	13:81414579:G:T	ENSG00000226683	intergenic	183417	NA	NA	PWWP2AP1	13	81414579
right.pars.triangularis	13:81414579:G:T	ENSG00000231222	intergenic	47904	NA	NA	ARF4P4	13	81414579
right.pars.triangularis	13:81416535:C:G	ENSG00000226683	intergenic	185373	NA	NA	PWWP2AP1	13	81416535
right.pars.triangularis	13:81416535:C:G	ENSG00000231222	intergenic	45948	NA	NA	ARF4P4	13	81416535
right.pars.triangularis	13:81424022:C:T	ENSG00000226683	intergenic	192860	NA	NA	PWWP2AP1	13	81424022
right.pars.triangularis	13:81424022:C:T	ENSG00000231222	intergenic	38461	NA	NA	ARF4P4	13	81424022
right.pars.triangularis	13:81424872:C:G	ENSG00000226683	intergenic	193710	NA	NA	PWWP2AP1	13	81424872
right.pars.triangularis	13:81424872:C:G	ENSG00000231222	intergenic	37611	NA	NA	ARF4P4	13	81424872
right.pars.triangularis	13:81429565:A:G	ENSG00000226683	intergenic	198403	NA	NA	PWWP2AP1	13	81429565
right.pars.triangularis	13:81429565:A:G	ENSG00000231222	intergenic	32918	NA	NA	ARF4P4	13	81429565
right.pars.triangularis	13:81429607:C:T	ENSG00000226683	intergenic	198445	NA	NA	PWWP2AP1	13	81429607
right.pars.triangularis	13:81429607:C:T	ENSG00000231222	intergenic	32876	NA	NA	ARF4P4	13	81429607
right.pars.triangularis	13:81431677:G:T	ENSG00000226683	intergenic	200515	NA	NA	PWWP2AP1	13	81431677
right.pars.triangularis	13:81431677:G:T	ENSG00000231222	intergenic	30806	NA	NA	ARF4P4	13	81431677
left.entorhinal	7:103672787:C:T	ENSG00000189056	intergenic	42824	NA	NA	RELN	7	103672787
left.entorhinal	7:103672787:C:T	ENSG00000164815	intergenic	94001	NA	NA	ORC5	7	103672787
left.entorhinal	7:103672960:C:T	ENSG00000189056	intergenic	42997	NA	NA	RELN	7	103672960
left.entorhinal	7:103672960:C:T	ENSG00000164815	intergenic	93828	NA	NA	ORC5	7	103672960
left.entorhinal	7:103682885:A:G	ENSG00000189056	intergenic	52922	NA	NA	RELN	7	103682885
left.entorhinal	7:103682885:A:G	ENSG00000164815	intergenic	83903	NA	NA	ORC5	7	103682885
left.entorhinal	7:103690089:A:T	ENSG00000189056	intergenic	60126	NA	NA	RELN	7	103690089
left.entorhinal	7:103690089:A:T	ENSG00000164815	intergenic	76699	NA	NA	ORC5	7	103690089
left.entorhinal	7:103692589:A:G	ENSG00000189056	intergenic	62626	NA	NA	RELN	7	103692589
left.entorhinal	7:103692589:A:G	ENSG00000164815	intergenic	74199	NA	NA	ORC5	7	103692589
left.entorhinal	7:103696539:G:T	ENSG00000189056	intergenic	66576	NA	NA	RELN	7	103696539
left.entorhinal	7:103696539:G:T	ENSG00000164815	intergenic	70249	NA	NA	ORC5	7	103696539
left.entorhinal	7:103698496:G:T	ENSG00000189056	intergenic	68533	NA	NA	RELN	7	103698496
left.entorhinal	7:103698496:G:T	ENSG00000164815	intergenic	68292	NA	NA	ORC5	7	103698496
left.entorhinal	7:103699074:A:C	ENSG00000189056	intergenic	69111	NA	NA	RELN	7	103699074
left.entorhinal	7:103699074:A:C	ENSG00000164815	intergenic	67714	NA	NA	ORC5	7	103699074
left.entorhinal	7:103699284:A:G	ENSG00000189056	intergenic	69321	NA	NA	RELN	7	103699284
left.entorhinal	7:103699284:A:G	ENSG00000164815	intergenic	67504	NA	NA	ORC5	7	103699284
left.entorhinal	7:103699806:A:G	ENSG00000189056	intergenic	69843	NA	NA	RELN	7	103699806
left.entorhinal	7:103699806:A:G	ENSG00000164815	intergenic	66982	NA	NA	ORC5	7	103699806
left.entorhinal	7:103699970:A:G	ENSG00000189056	intergenic	70007	NA	NA	RELN	7	103699970
left.entorhinal	7:103699970:A:G	ENSG00000164815	intergenic	66818	NA	NA	ORC5	7	103699970
left.entorhinal	7:103703642:C:T	ENSG00000189056	intergenic	73679	NA	NA	RELN	7	103703642
left.entorhinal	7:103703642:C:T	ENSG00000164815	intergenic	63146	NA	NA	ORC5	7	103703642
left.entorhinal	7:103705172:A:G	ENSG00000189056	intergenic	75209	NA	NA	RELN	7	103705172
left.entorhinal	7:103705172:A:G	ENSG00000164815	intergenic	61616	NA	NA	ORC5	7	103705172
left.entorhinal	7:103706726:C:T	ENSG00000189056	intergenic	76763	NA	NA	RELN	7	103706726
left.entorhinal	7:103706726:C:T	ENSG00000164815	intergenic	60062	NA	NA	ORC5	7	103706726
left.entorhinal	7:103710112:A:G	ENSG00000189056	intergenic	80149	NA	NA	RELN	7	103710112
left.entorhinal	7:103710112:A:G	ENSG00000164815	intergenic	56676	NA	NA	ORC5	7	103710112
left.entorhinal	7:103710236:C:T	ENSG00000189056	intergenic	80273	NA	NA	RELN	7	103710236
left.entorhinal	7:103710236:C:T	ENSG00000164815	intergenic	56552	NA	NA	ORC5	7	103710236
left.entorhinal	7:103712265:C:T	ENSG00000189056	intergenic	82302	NA	NA	RELN	7	103712265
left.entorhinal	7:103712265:C:T	ENSG00000164815	intergenic	54523	NA	NA	ORC5	7	103712265
left.entorhinal	7:103712282:A:C	ENSG00000189056	intergenic	82319	NA	NA	RELN	7	103712282
left.entorhinal	7:103712282:A:C	ENSG00000164815	intergenic	54506	NA	NA	ORC5	7	103712282
left.entorhinal	7:103712683:C:T	ENSG00000189056	intergenic	82720	NA	NA	RELN	7	103712683
left.entorhinal	7:103712683:C:T	ENSG00000164815	intergenic	54105	NA	NA	ORC5	7	103712683
left.entorhinal	7:103715474:C:T	ENSG00000189056	intergenic	85511	NA	NA	RELN	7	103715474
left.entorhinal	7:103715474:C:T	ENSG00000164815	intergenic	51314	NA	NA	ORC5	7	103715474
left.entorhinal	7:103719248:A:G	ENSG00000189056	intergenic	89285	NA	NA	RELN	7	103719248
left.entorhinal	7:103719248:A:G	ENSG00000164815	intergenic	47540	NA	NA	ORC5	7	103719248
left.entorhinal	7:103719461:C:T	ENSG00000189056	intergenic	89498	NA	NA	RELN	7	103719461
left.entorhinal	7:103719461:C:T	ENSG00000164815	intergenic	47327	NA	NA	ORC5	7	103719461
left.entorhinal	7:103720264:T:TA	ENSG00000189056	intergenic	90301	NA	NA	RELN	7	103720264
left.entorhinal	7:103720264:T:TA	ENSG00000164815	intergenic	46523	NA	NA	ORC5	7	103720264
left.entorhinal	7:103721393:C:T	ENSG00000189056	intergenic	91430	NA	NA	RELN	7	103721393
left.entorhinal	7:103721393:C:T	ENSG00000164815	intergenic	45395	NA	NA	ORC5	7	103721393
left.entorhinal	7:103722668:C:T	ENSG00000189056	intergenic	92705	NA	NA	RELN	7	103722668
left.entorhinal	7:103722668:C:T	ENSG00000164815	intergenic	44120	NA	NA	ORC5	7	103722668
left.entorhinal	7:103722856:C:T	ENSG00000189056	intergenic	92893	NA	NA	RELN	7	103722856
left.entorhinal	7:103722856:C:T	ENSG00000164815	intergenic	43932	NA	NA	ORC5	7	103722856
left.entorhinal	7:103723167:C:T	ENSG00000189056	intergenic	93204	NA	NA	RELN	7	103723167
left.entorhinal	7:103723167:C:T	ENSG00000164815	intergenic	43621	NA	NA	ORC5	7	103723167
left.entorhinal	7:103723413:A:C	ENSG00000189056	intergenic	93450	NA	NA	RELN	7	103723413
left.entorhinal	7:103723413:A:C	ENSG00000164815	intergenic	43375	NA	NA	ORC5	7	103723413
left.entorhinal	7:103723993:G:T	ENSG00000189056	intergenic	94030	NA	NA	RELN	7	103723993
left.entorhinal	7:103723993:G:T	ENSG00000164815	intergenic	42795	NA	NA	ORC5	7	103723993
left.entorhinal	7:103724985:C:T	ENSG00000189056	intergenic	95022	NA	NA	RELN	7	103724985
left.entorhinal	7:103724985:C:T	ENSG00000164815	intergenic	41803	NA	NA	ORC5	7	103724985
left.entorhinal	7:103728046:C:T	ENSG00000189056	intergenic	98083	NA	NA	RELN	7	103728046
left.entorhinal	7:103728046:C:T	ENSG00000164815	intergenic	38742	NA	NA	ORC5	7	103728046
left.entorhinal	7:103729561:A:ATTCTAT	ENSG00000189056	intergenic	99598	NA	NA	RELN	7	103729561
left.entorhinal	7:103729561:A:ATTCTAT	ENSG00000164815	intergenic	37227	NA	NA	ORC5	7	103729561
left.entorhinal	7:103731032:C:T	ENSG00000189056	intergenic	101069	NA	NA	RELN	7	103731032
left.entorhinal	7:103731032:C:T	ENSG00000164815	intergenic	35756	NA	NA	ORC5	7	103731032
left.entorhinal	7:103733264:A:G	ENSG00000189056	intergenic	103301	NA	NA	RELN	7	103733264
left.entorhinal	7:103733264:A:G	ENSG00000164815	intergenic	33524	NA	NA	ORC5	7	103733264
left.entorhinal	7:103734021:C:T	ENSG00000189056	intergenic	104058	NA	NA	RELN	7	103734021
left.entorhinal	7:103734021:C:T	ENSG00000164815	intergenic	32767	NA	NA	ORC5	7	103734021
left.entorhinal	7:103735681:A:T	ENSG00000189056	intergenic	105718	NA	NA	RELN	7	103735681
left.entorhinal	7:103735681:A:T	ENSG00000164815	intergenic	31107	NA	NA	ORC5	7	103735681
left.entorhinal	7:103735755:C:G	ENSG00000189056	intergenic	105792	NA	NA	RELN	7	103735755
left.entorhinal	7:103735755:C:G	ENSG00000164815	intergenic	31033	NA	NA	ORC5	7	103735755
left.entorhinal	7:103737659:A:G	ENSG00000189056	intergenic	107696	NA	NA	RELN	7	103737659
left.entorhinal	7:103737659:A:G	ENSG00000164815	intergenic	29129	NA	NA	ORC5	7	103737659
left.entorhinal	7:103741108:A:G	ENSG00000189056	intergenic	111145	NA	NA	RELN	7	103741108
left.entorhinal	7:103741108:A:G	ENSG00000164815	intergenic	25680	NA	NA	ORC5	7	103741108
left.entorhinal	7:103749663:C:G	ENSG00000189056	intergenic	119700	NA	NA	RELN	7	103749663
left.entorhinal	7:103749663:C:G	ENSG00000164815	intergenic	17125	NA	NA	ORC5	7	103749663
left.entorhinal	7:103749889:A:G	ENSG00000189056	intergenic	119926	NA	NA	RELN	7	103749889
left.entorhinal	7:103749889:A:G	ENSG00000164815	intergenic	16899	NA	NA	ORC5	7	103749889
left.entorhinal	7:103752223:A:G	ENSG00000189056	intergenic	122260	NA	NA	RELN	7	103752223
left.entorhinal	7:103752223:A:G	ENSG00000164815	intergenic	14565	NA	NA	ORC5	7	103752223
left.entorhinal	7:103752743:G:T	ENSG00000189056	intergenic	122780	NA	NA	RELN	7	103752743
left.entorhinal	7:103752743:G:T	ENSG00000164815	intergenic	14045	NA	NA	ORC5	7	103752743
left.entorhinal	7:103753765:A:T	ENSG00000189056	intergenic	123802	NA	NA	RELN	7	103753765
left.entorhinal	7:103753765:A:T	ENSG00000164815	intergenic	13023	NA	NA	ORC5	7	103753765
left.entorhinal	7:103755618:A:T	ENSG00000189056	intergenic	125655	NA	NA	RELN	7	103755618
left.entorhinal	7:103755618:A:T	ENSG00000164815	intergenic	11170	NA	NA	ORC5	7	103755618
left.entorhinal	7:103755958:T:TG	ENSG00000189056	intergenic	125995	NA	NA	RELN	7	103755958
left.entorhinal	7:103755958:T:TG	ENSG00000164815	intergenic	10830	NA	NA	ORC5	7	103755958
left.entorhinal	7:103759758:A:G	ENSG00000189056	intergenic	129795	NA	NA	RELN	7	103759758
left.entorhinal	7:103759758:A:G	ENSG00000164815	intergenic	7030	NA	NA	ORC5	7	103759758
left.entorhinal	7:103759805:C:T	ENSG00000189056	intergenic	129842	NA	NA	RELN	7	103759805
left.entorhinal	7:103759805:C:T	ENSG00000164815	intergenic	6983	NA	NA	ORC5	7	103759805
left.entorhinal	7:103761274:G:T	ENSG00000189056	intergenic	131311	NA	NA	RELN	7	103761274
left.entorhinal	7:103761274:G:T	ENSG00000164815	intergenic	5514	NA	NA	ORC5	7	103761274
left.entorhinal	7:103762313:A:G	ENSG00000189056	intergenic	132350	NA	NA	RELN	7	103762313
left.entorhinal	7:103762313:A:G	ENSG00000164815	intergenic	4475	NA	NA	ORC5	7	103762313
left.entorhinal	7:103765719:C:T	ENSG00000189056	intergenic	135756	NA	NA	RELN	7	103765719
left.entorhinal	7:103765719:C:T	ENSG00000164815	intergenic	1069	NA	NA	ORC5	7	103765719
left.entorhinal	7:103766003:C:T	ENSG00000164815	downstream	0	NA	NA	ORC5	7	103766003
left.entorhinal	7:103766518:C:T	ENSG00000164815	downstream	0	NA	NA	ORC5	7	103766518
left.entorhinal	7:103767995:T:TGGA	ENSG00000164815	intronic	0	NA	NA	ORC5	7	103767995
left.entorhinal	7:103769050:C:T	ENSG00000164815	intronic	0	NA	NA	ORC5	7	103769050
left.entorhinal	7:103769222:A:G	ENSG00000164815	intronic	0	NA	NA	ORC5	7	103769222
left.entorhinal	7:103770360:C:G	ENSG00000164815	intronic	0	NA	NA	ORC5	7	103770360
left.entorhinal	7:103770773:A:G	ENSG00000164815	intronic	0	NA	NA	ORC5	7	103770773
left.entorhinal	7:103772560:C:T	ENSG00000164815	intronic	0	NA	NA	ORC5	7	103772560
left.entorhinal	7:103772729:C:T	ENSG00000164815	intronic	0	NA	NA	ORC5	7	103772729
left.entorhinal	7:103773168:G:T	ENSG00000164815	intronic	0	NA	NA	ORC5	7	103773168
left.entorhinal	7:103773535:C:T	ENSG00000164815	intronic	0	NA	NA	ORC5	7	103773535
left.entorhinal	7:103776792:A:G	ENSG00000164815	intronic	0	NA	NA	ORC5	7	103776792
left.entorhinal	7:103777887:C:G	ENSG00000164815	intronic	0	NA	NA	ORC5	7	103777887
left.entorhinal	7:103778490:A:G	ENSG00000164815	intronic	0	NA	NA	ORC5	7	103778490
left.entorhinal	7:103779135:A:T	ENSG00000164815	intronic	0	NA	NA	ORC5	7	103779135
left.entorhinal	7:103779508:A:G	ENSG00000164815	intronic	0	NA	NA	ORC5	7	103779508
left.entorhinal	7:103779703:A:G	ENSG00000164815	intronic	0	NA	NA	ORC5	7	103779703
left.entorhinal	7:103780119:A:T	ENSG00000164815	intronic	0	NA	NA	ORC5	7	103780119
left.entorhinal	7:103780572:A:C	ENSG00000164815	intronic	0	NA	NA	ORC5	7	103780572
left.entorhinal	7:103781065:C:T	ENSG00000164815	intronic	0	NA	NA	ORC5	7	103781065
left.entorhinal	7:103781481:A:C	ENSG00000164815	intronic	0	NA	NA	ORC5	7	103781481
left.entorhinal	7:103781578:C:T	ENSG00000164815	intronic	0	NA	NA	ORC5	7	103781578
left.entorhinal	7:103781879:G:GA	ENSG00000164815	intronic	0	NA	NA	ORC5	7	103781879
left.entorhinal	7:103782455:C:T	ENSG00000164815	intronic	0	NA	NA	ORC5	7	103782455
left.entorhinal	7:103783594:C:T	ENSG00000164815	intronic	0	NA	NA	ORC5	7	103783594
left.entorhinal	7:103784035:C:T	ENSG00000164815	intronic	0	NA	NA	ORC5	7	103784035
left.entorhinal	7:103785354:C:G	ENSG00000164815	intronic	0	NA	NA	ORC5	7	103785354
left.entorhinal	7:103786280:C:T	ENSG00000164815	intronic	0	NA	NA	ORC5	7	103786280
left.entorhinal	7:103786539:C:G	ENSG00000164815	intronic	0	NA	NA	ORC5	7	103786539
left.entorhinal	7:103786703:C:T	ENSG00000164815	intronic	0	NA	NA	ORC5	7	103786703
left.entorhinal	7:103786863:C:CT	ENSG00000164815	intronic	0	NA	NA	ORC5	7	103786863
left.entorhinal	7:103786993:A:G	ENSG00000164815	intronic	0	NA	NA	ORC5	7	103786993
left.entorhinal	7:103787232:C:T	ENSG00000164815	intronic	0	NA	NA	ORC5	7	103787232
left.entorhinal	7:103787674:A:AT	ENSG00000164815	intronic	0	NA	NA	ORC5	7	103787674
left.entorhinal	7:103789729:G:T	ENSG00000164815	intronic	0	NA	NA	ORC5	7	103789729
left.entorhinal	7:103790469:C:T	ENSG00000164815	intronic	0	NA	NA	ORC5	7	103790469
left.entorhinal	7:103791072:C:T	ENSG00000164815	intronic	0	NA	NA	ORC5	7	103791072
left.entorhinal	7:103791192:C:G	ENSG00000164815	intronic	0	NA	NA	ORC5	7	103791192
left.entorhinal	7:103791306:C:CAT	ENSG00000164815	intronic	0	NA	NA	ORC5	7	103791306
left.entorhinal	7:103791322:C:T	ENSG00000164815	intronic	0	NA	NA	ORC5	7	103791322
left.entorhinal	7:103791616:C:T	ENSG00000164815	intronic	0	NA	NA	ORC5	7	103791616
left.entorhinal	7:103793839:A:G	ENSG00000164815	intronic	0	NA	NA	ORC5	7	103793839
left.entorhinal	7:103794287:C:T	ENSG00000164815	intronic	0	NA	NA	ORC5	7	103794287
left.entorhinal	7:103796642:A:AG	ENSG00000164815	intronic	0	NA	NA	ORC5	7	103796642
left.entorhinal	7:103797398:A:C	ENSG00000164815	intronic	0	NA	NA	ORC5	7	103797398
left.entorhinal	7:103797647:C:T	ENSG00000164815	intronic	0	NA	NA	ORC5	7	103797647
left.entorhinal	7:103797965:A:G	ENSG00000164815	intronic	0	NA	NA	ORC5	7	103797965
left.entorhinal	7:103798202:C:G	ENSG00000164815	intronic	0	NA	NA	ORC5	7	103798202
left.entorhinal	7:103798516:G:T	ENSG00000164815	intronic	0	NA	NA	ORC5	7	103798516
left.entorhinal	7:103798858:A:G	ENSG00000164815	intronic	0	NA	NA	ORC5	7	103798858
left.entorhinal	7:103798928:C:T	ENSG00000164815	intronic	0	NA	NA	ORC5	7	103798928
left.entorhinal	7:103799451:C:T	ENSG00000164815	intronic	0	NA	NA	ORC5	7	103799451
left.entorhinal	7:103799456:C:T	ENSG00000164815	intronic	0	NA	NA	ORC5	7	103799456
left.entorhinal	7:103799717:C:T	ENSG00000164815	intronic	0	NA	NA	ORC5	7	103799717
left.entorhinal	7:103800044:C:CATGT	ENSG00000164815	intronic	0	NA	NA	ORC5	7	103800044
left.entorhinal	7:103800060:C:T	ENSG00000164815	intronic	0	NA	NA	ORC5	7	103800060
left.entorhinal	7:103800297:C:T	ENSG00000164815	intronic	0	NA	NA	ORC5	7	103800297
left.entorhinal	7:103800613:C:T	ENSG00000164815	intronic	0	NA	NA	ORC5	7	103800613
left.entorhinal	7:103801079:A:G	ENSG00000164815	intronic	0	NA	NA	ORC5	7	103801079
left.entorhinal	7:103801172:A:T	ENSG00000164815	intronic	0	NA	NA	ORC5	7	103801172
left.entorhinal	7:103802524:C:T	ENSG00000164815	intronic	0	NA	NA	ORC5	7	103802524
left.entorhinal	7:103803355:C:T	ENSG00000164815	intronic	0	NA	NA	ORC5	7	103803355
left.entorhinal	7:103803596:C:T	ENSG00000164815	intronic	0	NA	NA	ORC5	7	103803596
left.entorhinal	7:103803842:A:G	ENSG00000164815	intronic	0	NA	NA	ORC5	7	103803842
left.entorhinal	7:103806487:T:TA	ENSG00000164815	intronic	0	NA	NA	ORC5	7	103806487
left.entorhinal	7:103806882:A:C	ENSG00000164815	intronic	0	NA	NA	ORC5	7	103806882
left.entorhinal	7:103807202:C:G	ENSG00000164815	intronic	0	NA	NA	ORC5	7	103807202
left.entorhinal	7:103807969:C:G	ENSG00000164815	intronic	0	NA	NA	ORC5	7	103807969
left.entorhinal	7:103808420:A:AT	ENSG00000164815	intronic	0	NA	NA	ORC5	7	103808420
left.entorhinal	7:103809156:G:T	ENSG00000164815	intronic	0	NA	NA	ORC5	7	103809156
left.entorhinal	7:103809177:C:T	ENSG00000164815	intronic	0	NA	NA	ORC5	7	103809177
left.entorhinal	7:103809756:G:GCTTGC	ENSG00000164815	intronic	0	NA	NA	ORC5	7	103809756
left.entorhinal	7:103809765:A:G	ENSG00000164815	intronic	0	NA	NA	ORC5	7	103809765
left.entorhinal	7:103811342:C:T	ENSG00000164815	intronic	0	NA	NA	ORC5	7	103811342
left.entorhinal	7:103811841:A:G	ENSG00000164815	intronic	0	NA	NA	ORC5	7	103811841
left.entorhinal	7:103812171:A:G	ENSG00000164815	intronic	0	NA	NA	ORC5	7	103812171
left.entorhinal	7:103814044:A:G	ENSG00000164815	intronic	0	NA	NA	ORC5	7	103814044
left.entorhinal	7:103814293:C:T	ENSG00000164815	intronic	0	NA	NA	ORC5	7	103814293
left.entorhinal	7:103814315:C:T	ENSG00000164815	intronic	0	NA	NA	ORC5	7	103814315
left.entorhinal	7:103814332:G:T	ENSG00000164815	intronic	0	NA	NA	ORC5	7	103814332
left.entorhinal	7:103815035:C:T	ENSG00000164815	intronic	0	NA	NA	ORC5	7	103815035
left.entorhinal	7:103815597:A:C	ENSG00000164815	intronic	0	NA	NA	ORC5	7	103815597
left.entorhinal	7:103815833:A:G	ENSG00000164815	intronic	0	NA	NA	ORC5	7	103815833
left.entorhinal	7:103817134:T:TG	ENSG00000164815	intronic	0	NA	NA	ORC5	7	103817134
left.entorhinal	7:103817597:A:G	ENSG00000164815	intronic	0	NA	NA	ORC5	7	103817597
left.entorhinal	7:103818780:C:T	ENSG00000164815	intronic	0	NA	NA	ORC5	7	103818780
left.entorhinal	7:103819321:A:G	ENSG00000164815	intronic	0	NA	NA	ORC5	7	103819321
left.entorhinal	7:103820055:A:T	ENSG00000164815	intronic	0	NA	NA	ORC5	7	103820055
left.entorhinal	7:103820750:G:T	ENSG00000164815	intronic	0	NA	NA	ORC5	7	103820750
left.entorhinal	7:103820780:A:AAGAT	ENSG00000164815	intronic	0	NA	NA	ORC5	7	103820780
left.entorhinal	7:103820853:C:T	ENSG00000164815	intronic	0	NA	NA	ORC5	7	103820853
left.entorhinal	7:103820939:A:G	ENSG00000164815	intronic	0	NA	NA	ORC5	7	103820939
left.entorhinal	7:103821049:C:CTT	ENSG00000164815	intronic	0	NA	NA	ORC5	7	103821049
left.entorhinal	7:103822122:C:G	ENSG00000164815	intronic	0	NA	NA	ORC5	7	103822122
left.entorhinal	7:103822132:C:T	ENSG00000164815	intronic	0	NA	NA	ORC5	7	103822132
left.entorhinal	7:103823922:A:G	ENSG00000164815	intronic	0	NA	NA	ORC5	7	103823922
left.entorhinal	7:103824722:C:T	ENSG00000164815	intronic	0	NA	NA	ORC5	7	103824722
left.entorhinal	7:103824724:T:TA	ENSG00000164815	intronic	0	NA	NA	ORC5	7	103824724
left.entorhinal	7:103825050:A:T	ENSG00000164815	intronic	0	NA	NA	ORC5	7	103825050
left.entorhinal	7:103826002:C:T	ENSG00000164815	intronic	0	NA	NA	ORC5	7	103826002
left.entorhinal	7:103826756:C:T	ENSG00000164815	intronic	0	NA	NA	ORC5	7	103826756
left.entorhinal	7:103827329:A:T	ENSG00000164815	intronic	0	NA	NA	ORC5	7	103827329
left.entorhinal	7:103827378:A:G	ENSG00000164815	intronic	0	NA	NA	ORC5	7	103827378
left.entorhinal	7:103827874:A:T	ENSG00000164815	intronic	0	NA	NA	ORC5	7	103827874
left.entorhinal	7:103830222:C:T	ENSG00000164815	intronic	0	NA	NA	ORC5	7	103830222
left.entorhinal	7:103831008:T:TA	ENSG00000164815	intronic	0	NA	NA	ORC5	7	103831008
left.entorhinal	7:103831794:C:G	ENSG00000164815	intronic	0	NA	NA	ORC5	7	103831794
left.entorhinal	7:103832635:C:T	ENSG00000164815	intronic	0	NA	NA	ORC5	7	103832635
left.entorhinal	7:103833253:C:T	ENSG00000164815	intronic	0	NA	NA	ORC5	7	103833253
left.entorhinal	7:103833389:A:C	ENSG00000164815	intronic	0	NA	NA	ORC5	7	103833389
left.entorhinal	7:103834167:T:TA	ENSG00000164815	intronic	0	NA	NA	ORC5	7	103834167
left.entorhinal	7:103835732:C:T	ENSG00000164815	intronic	0	NA	NA	ORC5	7	103835732
left.entorhinal	7:103838120:A:C	ENSG00000164815	intronic	0	NA	NA	ORC5	7	103838120
left.entorhinal	7:103839803:A:G	ENSG00000164815	intronic	0	NA	NA	ORC5	7	103839803
left.entorhinal	7:103840115:A:G	ENSG00000164815	intronic	0	NA	NA	ORC5	7	103840115
left.entorhinal	7:103841885:A:T	ENSG00000164815	intronic	0	NA	NA	ORC5	7	103841885
left.entorhinal	7:103842189:CA:CAA	ENSG00000164815	intronic	0	NA	NA	ORC5	7	103842189
left.entorhinal	7:103842362:A:ACT	ENSG00000164815	intronic	0	NA	NA	ORC5	7	103842362
left.entorhinal	7:103842461:C:G	ENSG00000164815	intronic	0	NA	NA	ORC5	7	103842461
left.entorhinal	7:103842552:C:CA	ENSG00000164815	intronic	0	NA	NA	ORC5	7	103842552
left.entorhinal	7:103843313:A:G	ENSG00000164815	intronic	0	NA	NA	ORC5	7	103843313
left.entorhinal	7:103843369:C:T	ENSG00000164815	intronic	0	NA	NA	ORC5	7	103843369
left.entorhinal	7:103843851:A:C	ENSG00000164815	intronic	0	NA	NA	ORC5	7	103843851
left.entorhinal	7:103844557:G:T	ENSG00000164815	intronic	0	NA	NA	ORC5	7	103844557
left.entorhinal	7:103847248:C:T	ENSG00000164815	intronic	0	NA	NA	ORC5	7	103847248
left.entorhinal	7:103848085:C:T	ENSG00000164815	intronic	0	NA	NA	ORC5	7	103848085
left.entorhinal	7:103848094:A:T	ENSG00000164815	intronic	0	NA	NA	ORC5	7	103848094
left.entorhinal	7:103848102:C:G	ENSG00000164815	intronic	0	NA	NA	ORC5	7	103848102
left.entorhinal	7:103848133:C:G	ENSG00000164815	intronic	0	NA	NA	ORC5	7	103848133
left.entorhinal	7:103848413:C:G	ENSG00000164815	UTR5	0	NA	NA	ORC5	7	103848413
left.entorhinal	7:103848482:G:T	ENSG00000164815	UTR5	0	NA	NA	ORC5	7	103848482
left.entorhinal	7:103848587:A:G	ENSG00000164815	upstream	0	NA	NA	ORC5	7	103848587
left.entorhinal	7:103848597:C:G	ENSG00000164815	upstream	0	NA	NA	ORC5	7	103848597
left.entorhinal	7:103848604:C:G	ENSG00000164815	upstream	0	NA	NA	ORC5	7	103848604
left.entorhinal	7:103848653:A:G	ENSG00000164815	upstream	0	NA	NA	ORC5	7	103848653
left.entorhinal	7:103848683:A:G	ENSG00000164815	upstream	0	NA	NA	ORC5	7	103848683
left.entorhinal	7:103848723:A:G	ENSG00000164815	upstream	0	NA	NA	ORC5	7	103848723
left.entorhinal	7:103848750:A:C	ENSG00000164815	upstream	0	NA	NA	ORC5	7	103848750
left.entorhinal	7:103848876:C:T	ENSG00000164815	upstream	0	NA	NA	ORC5	7	103848876
left.entorhinal	7:103848885:C:T	ENSG00000164815	upstream	0	NA	NA	ORC5	7	103848885
left.entorhinal	7:103848908:A:G	ENSG00000164815	upstream	0	NA	NA	ORC5	7	103848908
left.entorhinal	7:103848976:C:T	ENSG00000164815	upstream	0	NA	NA	ORC5	7	103848976
left.entorhinal	7:103849008:A:G	ENSG00000164815	upstream	0	NA	NA	ORC5	7	103849008
left.entorhinal	7:103849046:G:T	ENSG00000164815	upstream	0	NA	NA	ORC5	7	103849046
left.entorhinal	7:103849117:A:G	ENSG00000164815	upstream	0	NA	NA	ORC5	7	103849117
left.entorhinal	7:103849262:C:T	ENSG00000164815	upstream	0	NA	NA	ORC5	7	103849262
left.entorhinal	7:103849381:A:AT	ENSG00000164815	upstream	0	NA	NA	ORC5	7	103849381
left.entorhinal	7:103849491:C:T	ENSG00000164815	upstream	0	NA	NA	ORC5	7	103849491
left.entorhinal	7:103849531:A:G	ENSG00000164815	intergenic	1036	NA	NA	ORC5	7	103849531
left.entorhinal	7:103849531:A:G	ENSG00000187416	intergenic	119573	NA	NA	LHFPL3	7	103849531
left.entorhinal	7:103849590:C:T	ENSG00000164815	intergenic	1095	NA	NA	ORC5	7	103849590
left.entorhinal	7:103849590:C:T	ENSG00000187416	intergenic	119514	NA	NA	LHFPL3	7	103849590
left.entorhinal	7:103849595:C:T	ENSG00000164815	intergenic	1100	NA	NA	ORC5	7	103849595
left.entorhinal	7:103849595:C:T	ENSG00000187416	intergenic	119509	NA	NA	LHFPL3	7	103849595
left.entorhinal	7:103849596:G:T	ENSG00000164815	intergenic	1101	NA	NA	ORC5	7	103849596
left.entorhinal	7:103849596:G:T	ENSG00000187416	intergenic	119508	NA	NA	LHFPL3	7	103849596
left.entorhinal	7:103849604:A:G	ENSG00000164815	intergenic	1109	NA	NA	ORC5	7	103849604
left.entorhinal	7:103849604:A:G	ENSG00000187416	intergenic	119500	NA	NA	LHFPL3	7	103849604
left.entorhinal	7:103849655:G:T	ENSG00000164815	intergenic	1160	NA	NA	ORC5	7	103849655
left.entorhinal	7:103849655:G:T	ENSG00000187416	intergenic	119449	NA	NA	LHFPL3	7	103849655
left.entorhinal	7:103849731:A:G	ENSG00000164815	intergenic	1236	NA	NA	ORC5	7	103849731
left.entorhinal	7:103849731:A:G	ENSG00000187416	intergenic	119373	NA	NA	LHFPL3	7	103849731
left.entorhinal	7:103849940:A:C	ENSG00000164815	intergenic	1445	NA	NA	ORC5	7	103849940
left.entorhinal	7:103849940:A:C	ENSG00000187416	intergenic	119164	NA	NA	LHFPL3	7	103849940
left.entorhinal	7:103849982:C:G	ENSG00000164815	intergenic	1487	NA	NA	ORC5	7	103849982
left.entorhinal	7:103849982:C:G	ENSG00000187416	intergenic	119122	NA	NA	LHFPL3	7	103849982
left.entorhinal	7:103849996:C:T	ENSG00000164815	intergenic	1501	NA	NA	ORC5	7	103849996
left.entorhinal	7:103849996:C:T	ENSG00000187416	intergenic	119108	NA	NA	LHFPL3	7	103849996
left.entorhinal	7:103850239:C:T	ENSG00000164815	intergenic	1744	NA	NA	ORC5	7	103850239
left.entorhinal	7:103850239:C:T	ENSG00000187416	intergenic	118865	NA	NA	LHFPL3	7	103850239
left.entorhinal	7:103850315:A:G	ENSG00000164815	intergenic	1820	NA	NA	ORC5	7	103850315
left.entorhinal	7:103850315:A:G	ENSG00000187416	intergenic	118789	NA	NA	LHFPL3	7	103850315
left.entorhinal	7:103850321:C:T	ENSG00000164815	intergenic	1826	NA	NA	ORC5	7	103850321
left.entorhinal	7:103850321:C:T	ENSG00000187416	intergenic	118783	NA	NA	LHFPL3	7	103850321
left.entorhinal	7:103850333:C:T	ENSG00000164815	intergenic	1838	NA	NA	ORC5	7	103850333
left.entorhinal	7:103850333:C:T	ENSG00000187416	intergenic	118771	NA	NA	LHFPL3	7	103850333
left.entorhinal	7:103850349:C:T	ENSG00000164815	intergenic	1854	NA	NA	ORC5	7	103850349
left.entorhinal	7:103850349:C:T	ENSG00000187416	intergenic	118755	NA	NA	LHFPL3	7	103850349
left.entorhinal	7:103850350:A:G	ENSG00000164815	intergenic	1855	NA	NA	ORC5	7	103850350
left.entorhinal	7:103850350:A:G	ENSG00000187416	intergenic	118754	NA	NA	LHFPL3	7	103850350
left.entorhinal	7:103850433:C:T	ENSG00000164815	intergenic	1938	NA	NA	ORC5	7	103850433
left.entorhinal	7:103850433:C:T	ENSG00000187416	intergenic	118671	NA	NA	LHFPL3	7	103850433
left.entorhinal	7:103850434:A:G	ENSG00000164815	intergenic	1939	NA	NA	ORC5	7	103850434
left.entorhinal	7:103850434:A:G	ENSG00000187416	intergenic	118670	NA	NA	LHFPL3	7	103850434
left.entorhinal	7:103850480:C:T	ENSG00000164815	intergenic	1985	NA	NA	ORC5	7	103850480
left.entorhinal	7:103850480:C:T	ENSG00000187416	intergenic	118624	NA	NA	LHFPL3	7	103850480
left.entorhinal	7:103850531:C:G	ENSG00000164815	intergenic	2036	NA	NA	ORC5	7	103850531
left.entorhinal	7:103850531:C:G	ENSG00000187416	intergenic	118573	NA	NA	LHFPL3	7	103850531
left.entorhinal	7:103850534:C:G	ENSG00000164815	intergenic	2039	NA	NA	ORC5	7	103850534
left.entorhinal	7:103850534:C:G	ENSG00000187416	intergenic	118570	NA	NA	LHFPL3	7	103850534
left.entorhinal	7:103850557:A:G	ENSG00000164815	intergenic	2062	NA	NA	ORC5	7	103850557
left.entorhinal	7:103850557:A:G	ENSG00000187416	intergenic	118547	NA	NA	LHFPL3	7	103850557
left.entorhinal	7:103850597:A:T	ENSG00000164815	intergenic	2102	NA	NA	ORC5	7	103850597
left.entorhinal	7:103850597:A:T	ENSG00000187416	intergenic	118507	NA	NA	LHFPL3	7	103850597
left.entorhinal	7:103850670:A:C	ENSG00000164815	intergenic	2175	NA	NA	ORC5	7	103850670
left.entorhinal	7:103850670:A:C	ENSG00000187416	intergenic	118434	NA	NA	LHFPL3	7	103850670
left.entorhinal	7:103850837:A:G	ENSG00000164815	intergenic	2342	NA	NA	ORC5	7	103850837
left.entorhinal	7:103850837:A:G	ENSG00000187416	intergenic	118267	NA	NA	LHFPL3	7	103850837
left.entorhinal	7:103850933:A:C	ENSG00000164815	intergenic	2438	NA	NA	ORC5	7	103850933
left.entorhinal	7:103850933:A:C	ENSG00000187416	intergenic	118171	NA	NA	LHFPL3	7	103850933
left.entorhinal	7:103850951:A:G	ENSG00000164815	intergenic	2456	NA	NA	ORC5	7	103850951
left.entorhinal	7:103850951:A:G	ENSG00000187416	intergenic	118153	NA	NA	LHFPL3	7	103850951
left.entorhinal	7:103851066:G:T	ENSG00000164815	intergenic	2571	NA	NA	ORC5	7	103851066
left.entorhinal	7:103851066:G:T	ENSG00000187416	intergenic	118038	NA	NA	LHFPL3	7	103851066
left.entorhinal	7:103851069:C:T	ENSG00000164815	intergenic	2574	NA	NA	ORC5	7	103851069
left.entorhinal	7:103851069:C:T	ENSG00000187416	intergenic	118035	NA	NA	LHFPL3	7	103851069
left.entorhinal	7:103851280:A:C	ENSG00000164815	intergenic	2785	NA	NA	ORC5	7	103851280
left.entorhinal	7:103851280:A:C	ENSG00000187416	intergenic	117824	NA	NA	LHFPL3	7	103851280
left.entorhinal	7:103851301:C:T	ENSG00000164815	intergenic	2806	NA	NA	ORC5	7	103851301
left.entorhinal	7:103851301:C:T	ENSG00000187416	intergenic	117803	NA	NA	LHFPL3	7	103851301
left.entorhinal	7:103851349:G:T	ENSG00000164815	intergenic	2854	NA	NA	ORC5	7	103851349
left.entorhinal	7:103851349:G:T	ENSG00000187416	intergenic	117755	NA	NA	LHFPL3	7	103851349
left.entorhinal	7:103851523:A:G	ENSG00000164815	intergenic	3028	NA	NA	ORC5	7	103851523
left.entorhinal	7:103851523:A:G	ENSG00000187416	intergenic	117581	NA	NA	LHFPL3	7	103851523
left.entorhinal	7:103851545:C:T	ENSG00000164815	intergenic	3050	NA	NA	ORC5	7	103851545
left.entorhinal	7:103851545:C:T	ENSG00000187416	intergenic	117559	NA	NA	LHFPL3	7	103851545
left.entorhinal	7:103851564:G:T	ENSG00000164815	intergenic	3069	NA	NA	ORC5	7	103851564
left.entorhinal	7:103851564:G:T	ENSG00000187416	intergenic	117540	NA	NA	LHFPL3	7	103851564
left.entorhinal	7:103851653:A:G	ENSG00000164815	intergenic	3158	NA	NA	ORC5	7	103851653
left.entorhinal	7:103851653:A:G	ENSG00000187416	intergenic	117451	NA	NA	LHFPL3	7	103851653
left.entorhinal	7:103851664:A:G	ENSG00000164815	intergenic	3169	NA	NA	ORC5	7	103851664
left.entorhinal	7:103851664:A:G	ENSG00000187416	intergenic	117440	NA	NA	LHFPL3	7	103851664
left.entorhinal	7:103851714:A:G	ENSG00000164815	intergenic	3219	NA	NA	ORC5	7	103851714
left.entorhinal	7:103851714:A:G	ENSG00000187416	intergenic	117390	NA	NA	LHFPL3	7	103851714
left.entorhinal	7:103851943:A:G	ENSG00000164815	intergenic	3448	NA	NA	ORC5	7	103851943
left.entorhinal	7:103851943:A:G	ENSG00000187416	intergenic	117161	NA	NA	LHFPL3	7	103851943
left.entorhinal	7:103851964:C:T	ENSG00000164815	intergenic	3469	NA	NA	ORC5	7	103851964
left.entorhinal	7:103851964:C:T	ENSG00000187416	intergenic	117140	NA	NA	LHFPL3	7	103851964
left.entorhinal	7:103851965:A:G	ENSG00000164815	intergenic	3470	NA	NA	ORC5	7	103851965
left.entorhinal	7:103851965:A:G	ENSG00000187416	intergenic	117139	NA	NA	LHFPL3	7	103851965
left.entorhinal	7:103851978:A:G	ENSG00000164815	intergenic	3483	NA	NA	ORC5	7	103851978
left.entorhinal	7:103851978:A:G	ENSG00000187416	intergenic	117126	NA	NA	LHFPL3	7	103851978
left.entorhinal	7:103851989:C:T	ENSG00000164815	intergenic	3494	NA	NA	ORC5	7	103851989
left.entorhinal	7:103851989:C:T	ENSG00000187416	intergenic	117115	NA	NA	LHFPL3	7	103851989
left.entorhinal	7:103851990:A:G	ENSG00000164815	intergenic	3495	NA	NA	ORC5	7	103851990
left.entorhinal	7:103851990:A:G	ENSG00000187416	intergenic	117114	NA	NA	LHFPL3	7	103851990
left.entorhinal	7:103852109:A:C	ENSG00000164815	intergenic	3614	NA	NA	ORC5	7	103852109
left.entorhinal	7:103852109:A:C	ENSG00000187416	intergenic	116995	NA	NA	LHFPL3	7	103852109
left.entorhinal	7:103852139:C:T	ENSG00000164815	intergenic	3644	NA	NA	ORC5	7	103852139
left.entorhinal	7:103852139:C:T	ENSG00000187416	intergenic	116965	NA	NA	LHFPL3	7	103852139
left.entorhinal	7:103852152:A:G	ENSG00000164815	intergenic	3657	NA	NA	ORC5	7	103852152
left.entorhinal	7:103852152:A:G	ENSG00000187416	intergenic	116952	NA	NA	LHFPL3	7	103852152
left.entorhinal	7:103852296:A:G	ENSG00000164815	intergenic	3801	NA	NA	ORC5	7	103852296
left.entorhinal	7:103852296:A:G	ENSG00000187416	intergenic	116808	NA	NA	LHFPL3	7	103852296
left.entorhinal	7:103852304:A:G	ENSG00000164815	intergenic	3809	NA	NA	ORC5	7	103852304
left.entorhinal	7:103852304:A:G	ENSG00000187416	intergenic	116800	NA	NA	LHFPL3	7	103852304
left.entorhinal	7:103852401:C:G	ENSG00000164815	intergenic	3906	NA	NA	ORC5	7	103852401
left.entorhinal	7:103852401:C:G	ENSG00000187416	intergenic	116703	NA	NA	LHFPL3	7	103852401
left.entorhinal	7:103852437:C:G	ENSG00000164815	intergenic	3942	NA	NA	ORC5	7	103852437
left.entorhinal	7:103852437:C:G	ENSG00000187416	intergenic	116667	NA	NA	LHFPL3	7	103852437
left.entorhinal	7:103852479:A:C	ENSG00000164815	intergenic	3984	NA	NA	ORC5	7	103852479
left.entorhinal	7:103852479:A:C	ENSG00000187416	intergenic	116625	NA	NA	LHFPL3	7	103852479
left.entorhinal	7:103852592:C:T	ENSG00000164815	intergenic	4097	NA	NA	ORC5	7	103852592
left.entorhinal	7:103852592:C:T	ENSG00000187416	intergenic	116512	NA	NA	LHFPL3	7	103852592
left.entorhinal	7:103852734:A:G	ENSG00000164815	intergenic	4239	NA	NA	ORC5	7	103852734
left.entorhinal	7:103852734:A:G	ENSG00000187416	intergenic	116370	NA	NA	LHFPL3	7	103852734
left.entorhinal	7:103852797:A:G	ENSG00000164815	intergenic	4302	NA	NA	ORC5	7	103852797
left.entorhinal	7:103852797:A:G	ENSG00000187416	intergenic	116307	NA	NA	LHFPL3	7	103852797
left.entorhinal	7:103852927:G:T	ENSG00000164815	intergenic	4432	NA	NA	ORC5	7	103852927
left.entorhinal	7:103852927:G:T	ENSG00000187416	intergenic	116177	NA	NA	LHFPL3	7	103852927
left.entorhinal	7:103853093:C:T	ENSG00000164815	intergenic	4598	NA	NA	ORC5	7	103853093
left.entorhinal	7:103853093:C:T	ENSG00000187416	intergenic	116011	NA	NA	LHFPL3	7	103853093
left.entorhinal	7:103853214:C:T	ENSG00000164815	intergenic	4719	NA	NA	ORC5	7	103853214
left.entorhinal	7:103853214:C:T	ENSG00000187416	intergenic	115890	NA	NA	LHFPL3	7	103853214
left.entorhinal	7:103853500:C:T	ENSG00000164815	intergenic	5005	NA	NA	ORC5	7	103853500
left.entorhinal	7:103853500:C:T	ENSG00000187416	intergenic	115604	NA	NA	LHFPL3	7	103853500
left.entorhinal	7:103853564:A:G	ENSG00000164815	intergenic	5069	NA	NA	ORC5	7	103853564
left.entorhinal	7:103853564:A:G	ENSG00000187416	intergenic	115540	NA	NA	LHFPL3	7	103853564
left.entorhinal	7:103853569:A:G	ENSG00000164815	intergenic	5074	NA	NA	ORC5	7	103853569
left.entorhinal	7:103853569:A:G	ENSG00000187416	intergenic	115535	NA	NA	LHFPL3	7	103853569
left.entorhinal	7:103853650:C:T	ENSG00000164815	intergenic	5155	NA	NA	ORC5	7	103853650
left.entorhinal	7:103853650:C:T	ENSG00000187416	intergenic	115454	NA	NA	LHFPL3	7	103853650
left.entorhinal	7:103853735:A:G	ENSG00000164815	intergenic	5240	NA	NA	ORC5	7	103853735
left.entorhinal	7:103853735:A:G	ENSG00000187416	intergenic	115369	NA	NA	LHFPL3	7	103853735
left.entorhinal	7:103853859:A:C	ENSG00000164815	intergenic	5364	NA	NA	ORC5	7	103853859
left.entorhinal	7:103853859:A:C	ENSG00000187416	intergenic	115245	NA	NA	LHFPL3	7	103853859
left.entorhinal	7:103853894:C:T	ENSG00000164815	intergenic	5399	NA	NA	ORC5	7	103853894
left.entorhinal	7:103853894:C:T	ENSG00000187416	intergenic	115210	NA	NA	LHFPL3	7	103853894
left.entorhinal	7:103854137:A:G	ENSG00000164815	intergenic	5642	NA	NA	ORC5	7	103854137
left.entorhinal	7:103854137:A:G	ENSG00000187416	intergenic	114967	NA	NA	LHFPL3	7	103854137
left.entorhinal	7:103854430:G:T	ENSG00000164815	intergenic	5935	NA	NA	ORC5	7	103854430
left.entorhinal	7:103854430:G:T	ENSG00000187416	intergenic	114674	NA	NA	LHFPL3	7	103854430
left.entorhinal	7:103854536:A:T	ENSG00000164815	intergenic	6041	NA	NA	ORC5	7	103854536
left.entorhinal	7:103854536:A:T	ENSG00000187416	intergenic	114568	NA	NA	LHFPL3	7	103854536
left.entorhinal	7:103854555:C:G	ENSG00000164815	intergenic	6060	NA	NA	ORC5	7	103854555
left.entorhinal	7:103854555:C:G	ENSG00000187416	intergenic	114549	NA	NA	LHFPL3	7	103854555
left.entorhinal	7:103854590:A:G	ENSG00000164815	intergenic	6095	NA	NA	ORC5	7	103854590
left.entorhinal	7:103854590:A:G	ENSG00000187416	intergenic	114514	NA	NA	LHFPL3	7	103854590
left.entorhinal	7:103854625:A:G	ENSG00000164815	intergenic	6130	NA	NA	ORC5	7	103854625
left.entorhinal	7:103854625:A:G	ENSG00000187416	intergenic	114479	NA	NA	LHFPL3	7	103854625
left.entorhinal	7:103854705:A:G	ENSG00000164815	intergenic	6210	NA	NA	ORC5	7	103854705
left.entorhinal	7:103854705:A:G	ENSG00000187416	intergenic	114399	NA	NA	LHFPL3	7	103854705
left.entorhinal	7:103854863:G:T	ENSG00000164815	intergenic	6368	NA	NA	ORC5	7	103854863
left.entorhinal	7:103854863:G:T	ENSG00000187416	intergenic	114241	NA	NA	LHFPL3	7	103854863
left.entorhinal	7:103854907:C:T	ENSG00000164815	intergenic	6412	NA	NA	ORC5	7	103854907
left.entorhinal	7:103854907:C:T	ENSG00000187416	intergenic	114197	NA	NA	LHFPL3	7	103854907
left.entorhinal	7:103855057:A:T	ENSG00000164815	intergenic	6562	NA	NA	ORC5	7	103855057
left.entorhinal	7:103855057:A:T	ENSG00000187416	intergenic	114047	NA	NA	LHFPL3	7	103855057
left.entorhinal	7:103855584:C:T	ENSG00000164815	intergenic	7089	NA	NA	ORC5	7	103855584
left.entorhinal	7:103855584:C:T	ENSG00000187416	intergenic	113520	NA	NA	LHFPL3	7	103855584
left.entorhinal	7:103855721:C:T	ENSG00000164815	intergenic	7226	NA	NA	ORC5	7	103855721
left.entorhinal	7:103855721:C:T	ENSG00000187416	intergenic	113383	NA	NA	LHFPL3	7	103855721
left.entorhinal	7:103855751:C:T	ENSG00000164815	intergenic	7256	NA	NA	ORC5	7	103855751
left.entorhinal	7:103855751:C:T	ENSG00000187416	intergenic	113353	NA	NA	LHFPL3	7	103855751
left.entorhinal	7:103855929:A:G	ENSG00000164815	intergenic	7434	NA	NA	ORC5	7	103855929
left.entorhinal	7:103855929:A:G	ENSG00000187416	intergenic	113175	NA	NA	LHFPL3	7	103855929
left.entorhinal	7:103855976:C:T	ENSG00000164815	intergenic	7481	NA	NA	ORC5	7	103855976
left.entorhinal	7:103855976:C:T	ENSG00000187416	intergenic	113128	NA	NA	LHFPL3	7	103855976
left.entorhinal	7:103856002:A:G	ENSG00000164815	intergenic	7507	NA	NA	ORC5	7	103856002
left.entorhinal	7:103856002:A:G	ENSG00000187416	intergenic	113102	NA	NA	LHFPL3	7	103856002
left.entorhinal	7:103856043:C:T	ENSG00000164815	intergenic	7548	NA	NA	ORC5	7	103856043
left.entorhinal	7:103856043:C:T	ENSG00000187416	intergenic	113061	NA	NA	LHFPL3	7	103856043
left.entorhinal	7:103856045:C:G	ENSG00000164815	intergenic	7550	NA	NA	ORC5	7	103856045
left.entorhinal	7:103856045:C:G	ENSG00000187416	intergenic	113059	NA	NA	LHFPL3	7	103856045
left.entorhinal	7:103856050:C:T	ENSG00000164815	intergenic	7555	NA	NA	ORC5	7	103856050
left.entorhinal	7:103856050:C:T	ENSG00000187416	intergenic	113054	NA	NA	LHFPL3	7	103856050
left.entorhinal	7:103856094:C:T	ENSG00000164815	intergenic	7599	NA	NA	ORC5	7	103856094
left.entorhinal	7:103856094:C:T	ENSG00000187416	intergenic	113010	NA	NA	LHFPL3	7	103856094
left.entorhinal	7:103856147:A:G	ENSG00000164815	intergenic	7652	NA	NA	ORC5	7	103856147
left.entorhinal	7:103856147:A:G	ENSG00000187416	intergenic	112957	NA	NA	LHFPL3	7	103856147
left.entorhinal	7:103856193:C:G	ENSG00000164815	intergenic	7698	NA	NA	ORC5	7	103856193
left.entorhinal	7:103856193:C:G	ENSG00000187416	intergenic	112911	NA	NA	LHFPL3	7	103856193
left.entorhinal	7:103856207:C:T	ENSG00000164815	intergenic	7712	NA	NA	ORC5	7	103856207
left.entorhinal	7:103856207:C:T	ENSG00000187416	intergenic	112897	NA	NA	LHFPL3	7	103856207
left.entorhinal	7:103856331:A:T	ENSG00000164815	intergenic	7836	NA	NA	ORC5	7	103856331
left.entorhinal	7:103856331:A:T	ENSG00000187416	intergenic	112773	NA	NA	LHFPL3	7	103856331
left.entorhinal	7:103856364:C:T	ENSG00000164815	intergenic	7869	NA	NA	ORC5	7	103856364
left.entorhinal	7:103856364:C:T	ENSG00000187416	intergenic	112740	NA	NA	LHFPL3	7	103856364
left.entorhinal	7:103856802:A:G	ENSG00000164815	intergenic	8307	NA	NA	ORC5	7	103856802
left.entorhinal	7:103856802:A:G	ENSG00000187416	intergenic	112302	NA	NA	LHFPL3	7	103856802
left.entorhinal	7:103856939:A:G	ENSG00000164815	intergenic	8444	NA	NA	ORC5	7	103856939
left.entorhinal	7:103856939:A:G	ENSG00000187416	intergenic	112165	NA	NA	LHFPL3	7	103856939
left.entorhinal	7:103856995:A:T	ENSG00000164815	intergenic	8500	NA	NA	ORC5	7	103856995
left.entorhinal	7:103856995:A:T	ENSG00000187416	intergenic	112109	NA	NA	LHFPL3	7	103856995
left.entorhinal	7:103857226:C:T	ENSG00000164815	intergenic	8731	NA	NA	ORC5	7	103857226
left.entorhinal	7:103857226:C:T	ENSG00000187416	intergenic	111878	NA	NA	LHFPL3	7	103857226
left.entorhinal	7:103857302:C:T	ENSG00000164815	intergenic	8807	NA	NA	ORC5	7	103857302
left.entorhinal	7:103857302:C:T	ENSG00000187416	intergenic	111802	NA	NA	LHFPL3	7	103857302
left.entorhinal	7:103857394:C:G	ENSG00000164815	intergenic	8899	NA	NA	ORC5	7	103857394
left.entorhinal	7:103857394:C:G	ENSG00000187416	intergenic	111710	NA	NA	LHFPL3	7	103857394
left.entorhinal	7:103857575:C:T	ENSG00000164815	intergenic	9080	NA	NA	ORC5	7	103857575
left.entorhinal	7:103857575:C:T	ENSG00000187416	intergenic	111529	NA	NA	LHFPL3	7	103857575
left.entorhinal	7:103857596:A:AC	ENSG00000164815	intergenic	9101	NA	NA	ORC5	7	103857596
left.entorhinal	7:103857596:A:AC	ENSG00000187416	intergenic	111508	NA	NA	LHFPL3	7	103857596
left.entorhinal	7:103857836:A:G	ENSG00000164815	intergenic	9341	NA	NA	ORC5	7	103857836
left.entorhinal	7:103857836:A:G	ENSG00000187416	intergenic	111268	NA	NA	LHFPL3	7	103857836
left.entorhinal	7:103857855:C:T	ENSG00000164815	intergenic	9360	NA	NA	ORC5	7	103857855
left.entorhinal	7:103857855:C:T	ENSG00000187416	intergenic	111249	NA	NA	LHFPL3	7	103857855
left.entorhinal	7:103857907:A:G	ENSG00000164815	intergenic	9412	NA	NA	ORC5	7	103857907
left.entorhinal	7:103857907:A:G	ENSG00000187416	intergenic	111197	NA	NA	LHFPL3	7	103857907
left.entorhinal	7:103858139:C:T	ENSG00000164815	intergenic	9644	NA	NA	ORC5	7	103858139
left.entorhinal	7:103858139:C:T	ENSG00000187416	intergenic	110965	NA	NA	LHFPL3	7	103858139
left.entorhinal	7:103858295:C:T	ENSG00000164815	intergenic	9800	NA	NA	ORC5	7	103858295
left.entorhinal	7:103858295:C:T	ENSG00000187416	intergenic	110809	NA	NA	LHFPL3	7	103858295
left.entorhinal	7:103858335:C:G	ENSG00000164815	intergenic	9840	NA	NA	ORC5	7	103858335
left.entorhinal	7:103858335:C:G	ENSG00000187416	intergenic	110769	NA	NA	LHFPL3	7	103858335
left.entorhinal	7:103858569:A:G	ENSG00000164815	intergenic	10074	NA	NA	ORC5	7	103858569
left.entorhinal	7:103858569:A:G	ENSG00000187416	intergenic	110535	NA	NA	LHFPL3	7	103858569
left.entorhinal	7:103858639:C:G	ENSG00000164815	intergenic	10144	NA	NA	ORC5	7	103858639
left.entorhinal	7:103858639:C:G	ENSG00000187416	intergenic	110465	NA	NA	LHFPL3	7	103858639
left.entorhinal	7:103858676:G:T	ENSG00000164815	intergenic	10181	NA	NA	ORC5	7	103858676
left.entorhinal	7:103858676:G:T	ENSG00000187416	intergenic	110428	NA	NA	LHFPL3	7	103858676
left.entorhinal	7:103858721:G:T	ENSG00000164815	intergenic	10226	NA	NA	ORC5	7	103858721
left.entorhinal	7:103858721:G:T	ENSG00000187416	intergenic	110383	NA	NA	LHFPL3	7	103858721
left.entorhinal	7:103858727:C:T	ENSG00000164815	intergenic	10232	NA	NA	ORC5	7	103858727
left.entorhinal	7:103858727:C:T	ENSG00000187416	intergenic	110377	NA	NA	LHFPL3	7	103858727
left.entorhinal	7:103858786:A:T	ENSG00000164815	intergenic	10291	NA	NA	ORC5	7	103858786
left.entorhinal	7:103858786:A:T	ENSG00000187416	intergenic	110318	NA	NA	LHFPL3	7	103858786
left.entorhinal	7:103858834:C:T	ENSG00000164815	intergenic	10339	NA	NA	ORC5	7	103858834
left.entorhinal	7:103858834:C:T	ENSG00000187416	intergenic	110270	NA	NA	LHFPL3	7	103858834
left.entorhinal	7:103858882:C:T	ENSG00000164815	intergenic	10387	NA	NA	ORC5	7	103858882
left.entorhinal	7:103858882:C:T	ENSG00000187416	intergenic	110222	NA	NA	LHFPL3	7	103858882
left.entorhinal	7:103858942:C:T	ENSG00000164815	intergenic	10447	NA	NA	ORC5	7	103858942
left.entorhinal	7:103858942:C:T	ENSG00000187416	intergenic	110162	NA	NA	LHFPL3	7	103858942
left.entorhinal	7:103859010:A:C	ENSG00000164815	intergenic	10515	NA	NA	ORC5	7	103859010
left.entorhinal	7:103859010:A:C	ENSG00000187416	intergenic	110094	NA	NA	LHFPL3	7	103859010
left.entorhinal	7:103859198:C:G	ENSG00000164815	intergenic	10703	NA	NA	ORC5	7	103859198
left.entorhinal	7:103859198:C:G	ENSG00000187416	intergenic	109906	NA	NA	LHFPL3	7	103859198
left.entorhinal	7:103859262:A:G	ENSG00000164815	intergenic	10767	NA	NA	ORC5	7	103859262
left.entorhinal	7:103859262:A:G	ENSG00000187416	intergenic	109842	NA	NA	LHFPL3	7	103859262
left.entorhinal	7:103859280:A:G	ENSG00000164815	intergenic	10785	NA	NA	ORC5	7	103859280
left.entorhinal	7:103859280:A:G	ENSG00000187416	intergenic	109824	NA	NA	LHFPL3	7	103859280
left.entorhinal	7:103859508:A:T	ENSG00000164815	intergenic	11013	NA	NA	ORC5	7	103859508
left.entorhinal	7:103859508:A:T	ENSG00000187416	intergenic	109596	NA	NA	LHFPL3	7	103859508
left.entorhinal	7:103859646:A:G	ENSG00000164815	intergenic	11151	NA	NA	ORC5	7	103859646
left.entorhinal	7:103859646:A:G	ENSG00000187416	intergenic	109458	NA	NA	LHFPL3	7	103859646
left.entorhinal	7:103859861:C:T	ENSG00000164815	intergenic	11366	NA	NA	ORC5	7	103859861
left.entorhinal	7:103859861:C:T	ENSG00000187416	intergenic	109243	NA	NA	LHFPL3	7	103859861
left.entorhinal	7:103859925:C:T	ENSG00000164815	intergenic	11430	NA	NA	ORC5	7	103859925
left.entorhinal	7:103859925:C:T	ENSG00000187416	intergenic	109179	NA	NA	LHFPL3	7	103859925
left.entorhinal	7:103860018:A:C	ENSG00000164815	intergenic	11523	NA	NA	ORC5	7	103860018
left.entorhinal	7:103860018:A:C	ENSG00000187416	intergenic	109086	NA	NA	LHFPL3	7	103860018
left.entorhinal	7:103860040:C:T	ENSG00000164815	intergenic	11545	NA	NA	ORC5	7	103860040
left.entorhinal	7:103860040:C:T	ENSG00000187416	intergenic	109064	NA	NA	LHFPL3	7	103860040
left.entorhinal	7:103860519:A:G	ENSG00000164815	intergenic	12024	NA	NA	ORC5	7	103860519
left.entorhinal	7:103860519:A:G	ENSG00000187416	intergenic	108585	NA	NA	LHFPL3	7	103860519
left.entorhinal	7:103860624:C:T	ENSG00000164815	intergenic	12129	NA	NA	ORC5	7	103860624
left.entorhinal	7:103860624:C:T	ENSG00000187416	intergenic	108480	NA	NA	LHFPL3	7	103860624
left.entorhinal	7:103860646:A:C	ENSG00000164815	intergenic	12151	NA	NA	ORC5	7	103860646
left.entorhinal	7:103860646:A:C	ENSG00000187416	intergenic	108458	NA	NA	LHFPL3	7	103860646
left.entorhinal	7:103860948:A:G	ENSG00000164815	intergenic	12453	NA	NA	ORC5	7	103860948
left.entorhinal	7:103860948:A:G	ENSG00000187416	intergenic	108156	NA	NA	LHFPL3	7	103860948
left.entorhinal	7:103861035:A:G	ENSG00000164815	intergenic	12540	NA	NA	ORC5	7	103861035
left.entorhinal	7:103861035:A:G	ENSG00000187416	intergenic	108069	NA	NA	LHFPL3	7	103861035
left.entorhinal	7:103861236:C:T	ENSG00000164815	intergenic	12741	NA	NA	ORC5	7	103861236
left.entorhinal	7:103861236:C:T	ENSG00000187416	intergenic	107868	NA	NA	LHFPL3	7	103861236
left.entorhinal	7:103861463:C:G	ENSG00000164815	intergenic	12968	NA	NA	ORC5	7	103861463
left.entorhinal	7:103861463:C:G	ENSG00000187416	intergenic	107641	NA	NA	LHFPL3	7	103861463
left.entorhinal	7:103861486:A:T	ENSG00000164815	intergenic	12991	NA	NA	ORC5	7	103861486
left.entorhinal	7:103861486:A:T	ENSG00000187416	intergenic	107618	NA	NA	LHFPL3	7	103861486
left.entorhinal	7:103861489:A:G	ENSG00000164815	intergenic	12994	NA	NA	ORC5	7	103861489
left.entorhinal	7:103861489:A:G	ENSG00000187416	intergenic	107615	NA	NA	LHFPL3	7	103861489
left.entorhinal	7:103861503:A:G	ENSG00000164815	intergenic	13008	NA	NA	ORC5	7	103861503
left.entorhinal	7:103861503:A:G	ENSG00000187416	intergenic	107601	NA	NA	LHFPL3	7	103861503
left.entorhinal	7:103861530:A:C	ENSG00000164815	intergenic	13035	NA	NA	ORC5	7	103861530
left.entorhinal	7:103861530:A:C	ENSG00000187416	intergenic	107574	NA	NA	LHFPL3	7	103861530
left.entorhinal	7:103861560:C:T	ENSG00000164815	intergenic	13065	NA	NA	ORC5	7	103861560
left.entorhinal	7:103861560:C:T	ENSG00000187416	intergenic	107544	NA	NA	LHFPL3	7	103861560
left.entorhinal	7:103861728:A:G	ENSG00000164815	intergenic	13233	NA	NA	ORC5	7	103861728
left.entorhinal	7:103861728:A:G	ENSG00000187416	intergenic	107376	NA	NA	LHFPL3	7	103861728
left.entorhinal	7:103861864:A:G	ENSG00000164815	intergenic	13369	NA	NA	ORC5	7	103861864
left.entorhinal	7:103861864:A:G	ENSG00000187416	intergenic	107240	NA	NA	LHFPL3	7	103861864
left.entorhinal	7:103862203:A:T	ENSG00000164815	intergenic	13708	NA	NA	ORC5	7	103862203
left.entorhinal	7:103862203:A:T	ENSG00000187416	intergenic	106901	NA	NA	LHFPL3	7	103862203
left.entorhinal	7:103862259:A:G	ENSG00000164815	intergenic	13764	NA	NA	ORC5	7	103862259
left.entorhinal	7:103862259:A:G	ENSG00000187416	intergenic	106845	NA	NA	LHFPL3	7	103862259
left.entorhinal	7:103862447:A:G	ENSG00000164815	intergenic	13952	NA	NA	ORC5	7	103862447
left.entorhinal	7:103862447:A:G	ENSG00000187416	intergenic	106657	NA	NA	LHFPL3	7	103862447
left.entorhinal	7:103862536:C:T	ENSG00000164815	intergenic	14041	NA	NA	ORC5	7	103862536
left.entorhinal	7:103862536:C:T	ENSG00000187416	intergenic	106568	NA	NA	LHFPL3	7	103862536
left.entorhinal	7:103862850:A:G	ENSG00000164815	intergenic	14355	NA	NA	ORC5	7	103862850
left.entorhinal	7:103862850:A:G	ENSG00000187416	intergenic	106254	NA	NA	LHFPL3	7	103862850
left.entorhinal	7:103863385:A:G	ENSG00000164815	intergenic	14890	NA	NA	ORC5	7	103863385
left.entorhinal	7:103863385:A:G	ENSG00000187416	intergenic	105719	NA	NA	LHFPL3	7	103863385
left.entorhinal	7:103863567:C:G	ENSG00000164815	intergenic	15072	NA	NA	ORC5	7	103863567
left.entorhinal	7:103863567:C:G	ENSG00000187416	intergenic	105537	NA	NA	LHFPL3	7	103863567
left.entorhinal	7:103863614:C:T	ENSG00000164815	intergenic	15119	NA	NA	ORC5	7	103863614
left.entorhinal	7:103863614:C:T	ENSG00000187416	intergenic	105490	NA	NA	LHFPL3	7	103863614
left.entorhinal	7:103863929:C:T	ENSG00000164815	intergenic	15434	NA	NA	ORC5	7	103863929
left.entorhinal	7:103863929:C:T	ENSG00000187416	intergenic	105175	NA	NA	LHFPL3	7	103863929
left.entorhinal	7:103864073:C:T	ENSG00000164815	intergenic	15578	NA	NA	ORC5	7	103864073
left.entorhinal	7:103864073:C:T	ENSG00000187416	intergenic	105031	NA	NA	LHFPL3	7	103864073
left.entorhinal	7:103864567:A:G	ENSG00000164815	intergenic	16072	NA	NA	ORC5	7	103864567
left.entorhinal	7:103864567:A:G	ENSG00000187416	intergenic	104537	NA	NA	LHFPL3	7	103864567
left.entorhinal	7:103865434:C:G	ENSG00000164815	intergenic	16939	NA	NA	ORC5	7	103865434
left.entorhinal	7:103865434:C:G	ENSG00000187416	intergenic	103670	NA	NA	LHFPL3	7	103865434
left.entorhinal	7:103865525:A:G	ENSG00000164815	intergenic	17030	NA	NA	ORC5	7	103865525
left.entorhinal	7:103865525:A:G	ENSG00000187416	intergenic	103579	NA	NA	LHFPL3	7	103865525
left.entorhinal	7:103865902:C:T	ENSG00000164815	intergenic	17407	NA	NA	ORC5	7	103865902
left.entorhinal	7:103865902:C:T	ENSG00000187416	intergenic	103202	NA	NA	LHFPL3	7	103865902
left.entorhinal	7:103865990:A:C	ENSG00000164815	intergenic	17495	NA	NA	ORC5	7	103865990
left.entorhinal	7:103865990:A:C	ENSG00000187416	intergenic	103114	NA	NA	LHFPL3	7	103865990
left.entorhinal	7:103868244:A:G	ENSG00000164815	intergenic	19749	NA	NA	ORC5	7	103868244
left.entorhinal	7:103868244:A:G	ENSG00000187416	intergenic	100860	NA	NA	LHFPL3	7	103868244
left.entorhinal	7:103868567:C:G	ENSG00000164815	intergenic	20072	NA	NA	ORC5	7	103868567
left.entorhinal	7:103868567:C:G	ENSG00000187416	intergenic	100537	NA	NA	LHFPL3	7	103868567
left.entorhinal	7:103869244:A:C	ENSG00000164815	intergenic	20749	NA	NA	ORC5	7	103869244
left.entorhinal	7:103869244:A:C	ENSG00000187416	intergenic	99860	NA	NA	LHFPL3	7	103869244
left.entorhinal	7:103870027:A:G	ENSG00000164815	intergenic	21532	NA	NA	ORC5	7	103870027
left.entorhinal	7:103870027:A:G	ENSG00000187416	intergenic	99077	NA	NA	LHFPL3	7	103870027
left.entorhinal	7:103870061:A:C	ENSG00000164815	intergenic	21566	NA	NA	ORC5	7	103870061
left.entorhinal	7:103870061:A:C	ENSG00000187416	intergenic	99043	NA	NA	LHFPL3	7	103870061
left.entorhinal	7:103870063:A:G	ENSG00000164815	intergenic	21568	NA	NA	ORC5	7	103870063
left.entorhinal	7:103870063:A:G	ENSG00000187416	intergenic	99041	NA	NA	LHFPL3	7	103870063
left.entorhinal	7:103870074:A:T	ENSG00000164815	intergenic	21579	NA	NA	ORC5	7	103870074
left.entorhinal	7:103870074:A:T	ENSG00000187416	intergenic	99030	NA	NA	LHFPL3	7	103870074
left.entorhinal	7:103870103:A:G	ENSG00000164815	intergenic	21608	NA	NA	ORC5	7	103870103
left.entorhinal	7:103870103:A:G	ENSG00000187416	intergenic	99001	NA	NA	LHFPL3	7	103870103
left.entorhinal	7:103870154:G:T	ENSG00000164815	intergenic	21659	NA	NA	ORC5	7	103870154
left.entorhinal	7:103870154:G:T	ENSG00000187416	intergenic	98950	NA	NA	LHFPL3	7	103870154
left.entorhinal	7:103870219:A:G	ENSG00000164815	intergenic	21724	NA	NA	ORC5	7	103870219
left.entorhinal	7:103870219:A:G	ENSG00000187416	intergenic	98885	NA	NA	LHFPL3	7	103870219
left.entorhinal	7:103870718:C:T	ENSG00000164815	intergenic	22223	NA	NA	ORC5	7	103870718
left.entorhinal	7:103870718:C:T	ENSG00000187416	intergenic	98386	NA	NA	LHFPL3	7	103870718
left.entorhinal	7:103870787:A:C	ENSG00000164815	intergenic	22292	NA	NA	ORC5	7	103870787
left.entorhinal	7:103870787:A:C	ENSG00000187416	intergenic	98317	NA	NA	LHFPL3	7	103870787
left.entorhinal	12:117309440:A:T	ENSG00000135116	intronic	0	NA	NA	HRK	12	117309440
left.entorhinal	12:117319202:C:T	ENSG00000135116	UTR5	0	NA	NA	HRK	12	117319202
left.entorhinal	12:117320658:C:T	ENSG00000135116	intergenic	1412	NA	NA	HRK	12	117320658
left.entorhinal	12:117320658:C:T	ENSG00000240100	intergenic	25459	NA	NA	RP11-240G22.1	12	117320658
left.entorhinal	12:117320938:A:G	ENSG00000135116	intergenic	1692	NA	NA	HRK	12	117320938
left.entorhinal	12:117320938:A:G	ENSG00000240100	intergenic	25179	NA	NA	RP11-240G22.1	12	117320938
left.entorhinal	12:117321662:C:T	ENSG00000135116	intergenic	2416	NA	NA	HRK	12	117321662
left.entorhinal	12:117321662:C:T	ENSG00000240100	intergenic	24455	NA	NA	RP11-240G22.1	12	117321662
left.entorhinal	12:117323367:C:T	ENSG00000135116	intergenic	4121	NA	NA	HRK	12	117323367
left.entorhinal	12:117323367:C:T	ENSG00000240100	intergenic	22750	NA	NA	RP11-240G22.1	12	117323367
left.entorhinal	12:117324967:A:G	ENSG00000135116	intergenic	5721	NA	NA	HRK	12	117324967
left.entorhinal	12:117324967:A:G	ENSG00000240100	intergenic	21150	NA	NA	RP11-240G22.1	12	117324967
left.entorhinal	12:117326927:C:T	ENSG00000135116	intergenic	7681	NA	NA	HRK	12	117326927
left.entorhinal	12:117326927:C:T	ENSG00000240100	intergenic	19190	NA	NA	RP11-240G22.1	12	117326927
left.entorhinal	12:117326943:A:C	ENSG00000135116	intergenic	7697	NA	NA	HRK	12	117326943
left.entorhinal	12:117326943:A:C	ENSG00000240100	intergenic	19174	NA	NA	RP11-240G22.1	12	117326943
left.entorhinal	12:117327241:A:G	ENSG00000135116	intergenic	7995	NA	NA	HRK	12	117327241
left.entorhinal	12:117327241:A:G	ENSG00000240100	intergenic	18876	NA	NA	RP11-240G22.1	12	117327241
left.entorhinal	12:117327592:C:T	ENSG00000135116	intergenic	8346	NA	NA	HRK	12	117327592
left.entorhinal	12:117327592:C:T	ENSG00000240100	intergenic	18525	NA	NA	RP11-240G22.1	12	117327592
left.entorhinal	12:117327651:G:T	ENSG00000135116	intergenic	8405	NA	NA	HRK	12	117327651
left.entorhinal	12:117327651:G:T	ENSG00000240100	intergenic	18466	NA	NA	RP11-240G22.1	12	117327651
left.entorhinal	12:117330483:C:T	ENSG00000135116	intergenic	11237	NA	NA	HRK	12	117330483
left.entorhinal	12:117330483:C:T	ENSG00000240100	intergenic	15634	NA	NA	RP11-240G22.1	12	117330483
left.entorhinal	12:117330844:A:G	ENSG00000135116	intergenic	11598	NA	NA	HRK	12	117330844
left.entorhinal	12:117330844:A:G	ENSG00000240100	intergenic	15273	NA	NA	RP11-240G22.1	12	117330844
left.entorhinal	12:117332156:C:T	ENSG00000135116	intergenic	12910	NA	NA	HRK	12	117332156
left.entorhinal	12:117332156:C:T	ENSG00000240100	intergenic	13961	NA	NA	RP11-240G22.1	12	117332156
left.entorhinal	12:117332370:A:T	ENSG00000135116	intergenic	13124	NA	NA	HRK	12	117332370
left.entorhinal	12:117332370:A:T	ENSG00000240100	intergenic	13747	NA	NA	RP11-240G22.1	12	117332370
left.entorhinal	12:117332518:T:TTTTTG	ENSG00000135116	intergenic	13272	NA	NA	HRK	12	117332518
left.entorhinal	12:117332518:T:TTTTTG	ENSG00000240100	intergenic	13599	NA	NA	RP11-240G22.1	12	117332518
left.entorhinal	12:117332597:A:G	ENSG00000135116	intergenic	13351	NA	NA	HRK	12	117332597
left.entorhinal	12:117332597:A:G	ENSG00000240100	intergenic	13520	NA	NA	RP11-240G22.1	12	117332597
left.entorhinal	12:117332881:C:T	ENSG00000135116	intergenic	13635	NA	NA	HRK	12	117332881
left.entorhinal	12:117332881:C:T	ENSG00000240100	intergenic	13236	NA	NA	RP11-240G22.1	12	117332881
left.entorhinal	12:117333978:C:G	ENSG00000135116	intergenic	14732	NA	NA	HRK	12	117333978
left.entorhinal	12:117333978:C:G	ENSG00000240100	intergenic	12139	NA	NA	RP11-240G22.1	12	117333978
left.entorhinal	12:117334487:C:T	ENSG00000135116	intergenic	15241	NA	NA	HRK	12	117334487
left.entorhinal	12:117334487:C:T	ENSG00000240100	intergenic	11630	NA	NA	RP11-240G22.1	12	117334487
left.entorhinal	12:117335487:C:G	ENSG00000135116	intergenic	16241	NA	NA	HRK	12	117335487
left.entorhinal	12:117335487:C:G	ENSG00000240100	intergenic	10630	NA	NA	RP11-240G22.1	12	117335487
left.entorhinal	12:117335615:A:G	ENSG00000135116	intergenic	16369	NA	NA	HRK	12	117335615
left.entorhinal	12:117335615:A:G	ENSG00000240100	intergenic	10502	NA	NA	RP11-240G22.1	12	117335615
left.entorhinal	12:117335652:C:G	ENSG00000135116	intergenic	16406	NA	NA	HRK	12	117335652
left.entorhinal	12:117335652:C:G	ENSG00000240100	intergenic	10465	NA	NA	RP11-240G22.1	12	117335652
left.entorhinal	12:117335912:A:G	ENSG00000135116	intergenic	16666	NA	NA	HRK	12	117335912
left.entorhinal	12:117335912:A:G	ENSG00000240100	intergenic	10205	NA	NA	RP11-240G22.1	12	117335912
left.entorhinal	12:117335944:C:T	ENSG00000135116	intergenic	16698	NA	NA	HRK	12	117335944
left.entorhinal	12:117335944:C:T	ENSG00000240100	intergenic	10173	NA	NA	RP11-240G22.1	12	117335944
left.entorhinal	12:117337103:C:T	ENSG00000135116	intergenic	17857	NA	NA	HRK	12	117337103
left.entorhinal	12:117337103:C:T	ENSG00000240100	intergenic	9014	NA	NA	RP11-240G22.1	12	117337103
left.entorhinal	12:117337154:C:T	ENSG00000135116	intergenic	17908	NA	NA	HRK	12	117337154
left.entorhinal	12:117337154:C:T	ENSG00000240100	intergenic	8963	NA	NA	RP11-240G22.1	12	117337154
left.entorhinal	12:117337237:C:T	ENSG00000135116	intergenic	17991	NA	NA	HRK	12	117337237
left.entorhinal	12:117337237:C:T	ENSG00000240100	intergenic	8880	NA	NA	RP11-240G22.1	12	117337237
left.entorhinal	12:117337254:C:T	ENSG00000135116	intergenic	18008	NA	NA	HRK	12	117337254
left.entorhinal	12:117337254:C:T	ENSG00000240100	intergenic	8863	NA	NA	RP11-240G22.1	12	117337254
left.entorhinal	12:117338504:A:G	ENSG00000135116	intergenic	19258	NA	NA	HRK	12	117338504
left.entorhinal	12:117338504:A:G	ENSG00000240100	intergenic	7613	NA	NA	RP11-240G22.1	12	117338504
left.entorhinal	16:77703612:A:G	ENSG00000261154	intergenic	59034	NA	NA	RP11-571O6.1	16	77703612
left.entorhinal	16:77703612:A:G	ENSG00000221226	intergenic	40586	NA	NA	AC092724.1	16	77703612
left.entorhinal	16:77705268:A:G	ENSG00000261154	intergenic	60690	NA	NA	RP11-571O6.1	16	77705268
left.entorhinal	16:77705268:A:G	ENSG00000221226	intergenic	38930	NA	NA	AC092724.1	16	77705268
left.entorhinal	16:77706877:G:GCAC	ENSG00000261154	intergenic	62299	NA	NA	RP11-571O6.1	16	77706877
left.entorhinal	16:77706877:G:GCAC	ENSG00000221226	intergenic	37318	NA	NA	AC092724.1	16	77706877
left.entorhinal	16:77707519:G:T	ENSG00000261154	intergenic	62941	NA	NA	RP11-571O6.1	16	77707519
left.entorhinal	16:77707519:G:T	ENSG00000221226	intergenic	36679	NA	NA	AC092724.1	16	77707519
left.entorhinal	16:77710454:A:G	ENSG00000261154	intergenic	65876	NA	NA	RP11-571O6.1	16	77710454
left.entorhinal	16:77710454:A:G	ENSG00000221226	intergenic	33744	NA	NA	AC092724.1	16	77710454
left.entorhinal	16:77710700:A:G	ENSG00000261154	intergenic	66122	NA	NA	RP11-571O6.1	16	77710700
left.entorhinal	16:77710700:A:G	ENSG00000221226	intergenic	33498	NA	NA	AC092724.1	16	77710700
left.entorhinal	16:77711104:A:C	ENSG00000261154	intergenic	66526	NA	NA	RP11-571O6.1	16	77711104
left.entorhinal	16:77711104:A:C	ENSG00000221226	intergenic	33094	NA	NA	AC092724.1	16	77711104
left.entorhinal	16:77711164:A:G	ENSG00000261154	intergenic	66586	NA	NA	RP11-571O6.1	16	77711164
left.entorhinal	16:77711164:A:G	ENSG00000221226	intergenic	33034	NA	NA	AC092724.1	16	77711164
left.entorhinal	20:33890061:A:G	ENSG00000101019	downstream	0	NA	NA	UQCC1	20	33890061
left.entorhinal	20:33894463:A:G	ENSG00000101019	UTR3	0	NA	NA	UQCC1	20	33894463
left.entorhinal	20:33896262:C:G	ENSG00000101019	intronic	0	NA	NA	UQCC1	20	33896262
left.entorhinal	20:33903636:C:T	ENSG00000101019	intronic	0	NA	NA	UQCC1	20	33903636
left.entorhinal	20:33905619:A:G	ENSG00000101019	intronic	0	NA	NA	UQCC1	20	33905619
left.entorhinal	20:33905727:A:AGGGCT	ENSG00000101019	intronic	0	NA	NA	UQCC1	20	33905727
left.entorhinal	20:33905904:A:C	ENSG00000101019	intronic	0	NA	NA	UQCC1	20	33905904
left.entorhinal	20:33907161:C:T	ENSG00000101019	intronic	0	NA	NA	UQCC1	20	33907161
left.entorhinal	20:33907909:C:T	ENSG00000101019	intronic	0	NA	NA	UQCC1	20	33907909
left.entorhinal	20:33909245:A:G	ENSG00000101019	intronic	0	NA	NA	UQCC1	20	33909245
left.entorhinal	20:33909752:C:T	ENSG00000101019	intronic	0	NA	NA	UQCC1	20	33909752
left.entorhinal	20:33910871:C:T	ENSG00000101019	intronic	0	NA	NA	UQCC1	20	33910871
left.entorhinal	20:33910896:C:T	ENSG00000101019	intronic	0	NA	NA	UQCC1	20	33910896
left.entorhinal	20:33912180:A:C	ENSG00000101019	intronic	0	NA	NA	UQCC1	20	33912180
left.entorhinal	20:33912371:C:T	ENSG00000101019	intronic	0	NA	NA	UQCC1	20	33912371
left.entorhinal	20:33913322:G:T	ENSG00000101019	intronic	0	NA	NA	UQCC1	20	33913322
left.entorhinal	20:33913681:A:C	ENSG00000101019	intronic	0	NA	NA	UQCC1	20	33913681
left.entorhinal	20:33914208:A:G	ENSG00000101019	intronic	0	NA	NA	UQCC1	20	33914208
left.entorhinal	20:33915571:A:G	ENSG00000101019	intronic	0	NA	NA	UQCC1	20	33915571
left.entorhinal	20:33923001:G:T	ENSG00000101019	intronic	0	NA	NA	UQCC1	20	33923001
left.entorhinal	20:33923566:A:G	ENSG00000101019	intronic	0	NA	NA	UQCC1	20	33923566
left.entorhinal	20:33924112:C:T	ENSG00000101019	intronic	0	NA	NA	UQCC1	20	33924112
left.entorhinal	20:33924130:A:C	ENSG00000101019	intronic	0	NA	NA	UQCC1	20	33924130
left.entorhinal	20:33924273:A:C	ENSG00000101019	intronic	0	NA	NA	UQCC1	20	33924273
left.entorhinal	20:33925094:C:T	ENSG00000101019	intronic	0	NA	NA	UQCC1	20	33925094
left.entorhinal	20:33925843:A:C	ENSG00000101019	intronic	0	NA	NA	UQCC1	20	33925843
left.entorhinal	20:33926103:C:G	ENSG00000101019	intronic	0	NA	NA	UQCC1	20	33926103
left.entorhinal	20:33926268:A:T	ENSG00000101019	intronic	0	NA	NA	UQCC1	20	33926268
left.entorhinal	20:33927006:A:C	ENSG00000101019	intronic	0	NA	NA	UQCC1	20	33927006
left.entorhinal	20:33931344:A:G	ENSG00000101019	intronic	0	NA	NA	UQCC1	20	33931344
left.entorhinal	20:33933846:C:T	ENSG00000101019	UTR3	0	NA	NA	UQCC1	20	33933846
left.entorhinal	20:33934301:C:T	ENSG00000101019	UTR3	0	NA	NA	UQCC1	20	33934301
left.entorhinal	20:33934437:A:T	ENSG00000101019	UTR3	0	NA	NA	UQCC1	20	33934437
left.entorhinal	20:33936174:T:TTTTTG	ENSG00000101019	intronic	0	NA	NA	UQCC1	20	33936174
left.entorhinal	20:33936338:A:G	ENSG00000101019	intronic	0	NA	NA	UQCC1	20	33936338
left.entorhinal	20:33937704:A:G	ENSG00000101019	intronic	0	NA	NA	UQCC1	20	33937704
left.entorhinal	20:33939194:C:CAA	ENSG00000101019	intronic	0	NA	NA	UQCC1	20	33939194
left.entorhinal	20:33940495:T:TTC	ENSG00000101019	intronic	0	NA	NA	UQCC1	20	33940495
left.entorhinal	20:33942199:C:CT	ENSG00000101019	intronic	0	NA	NA	UQCC1	20	33942199
left.entorhinal	20:33942261:A:G	ENSG00000101019	intronic	0	NA	NA	UQCC1	20	33942261
left.entorhinal	20:33942263:A:G	ENSG00000101019	intronic	0	NA	NA	UQCC1	20	33942263
left.entorhinal	20:33942685:A:G	ENSG00000101019	intronic	0	NA	NA	UQCC1	20	33942685
left.entorhinal	20:33944251:G:GA	ENSG00000101019	intronic	0	NA	NA	UQCC1	20	33944251
left.entorhinal	20:33947285:C:G	ENSG00000101019	intronic	0	NA	NA	UQCC1	20	33947285
left.entorhinal	20:33947730:C:T	ENSG00000101019	intronic	0	NA	NA	UQCC1	20	33947730
left.entorhinal	20:33948919:A:G	ENSG00000101019	intronic	0	NA	NA	UQCC1	20	33948919
left.entorhinal	20:33949282:C:T	ENSG00000101019	intronic	0	NA	NA	UQCC1	20	33949282
left.entorhinal	20:33951799:A:G	ENSG00000101019	intronic	0	NA	NA	UQCC1	20	33951799
left.entorhinal	20:33952620:A:G	ENSG00000101019	intronic	0	NA	NA	UQCC1	20	33952620
left.entorhinal	20:33956004:A:T	ENSG00000101019	intronic	0	NA	NA	UQCC1	20	33956004
left.entorhinal	20:33958253:A:T	ENSG00000101019	intronic	0	NA	NA	UQCC1	20	33958253
left.entorhinal	20:33959315:C:T	ENSG00000101019	intronic	0	NA	NA	UQCC1	20	33959315
left.entorhinal	20:33960308:C:T	ENSG00000101019	intronic	0	NA	NA	UQCC1	20	33960308
left.entorhinal	20:33960450:C:T	ENSG00000101019	intronic	0	NA	NA	UQCC1	20	33960450
left.entorhinal	20:33960486:C:T	ENSG00000101019	intronic	0	NA	NA	UQCC1	20	33960486
left.entorhinal	20:33960799:A:G	ENSG00000101019	intronic	0	NA	NA	UQCC1	20	33960799
left.entorhinal	20:33961845:A:C	ENSG00000101019	intronic	0	NA	NA	UQCC1	20	33961845
left.entorhinal	20:33963984:G:GC	ENSG00000101019	intronic	0	NA	NA	UQCC1	20	33963984
left.entorhinal	20:33964771:C:CA	ENSG00000101019	intronic	0	NA	NA	UQCC1	20	33964771
left.entorhinal	20:33966260:C:T	ENSG00000101019	intronic	0	NA	NA	UQCC1	20	33966260
left.entorhinal	20:33966325:C:T	ENSG00000101019	intronic	0	NA	NA	UQCC1	20	33966325
left.entorhinal	20:33967523:C:T	ENSG00000101019	intronic	0	NA	NA	UQCC1	20	33967523
left.entorhinal	20:33968067:C:T	ENSG00000101019	intronic	0	NA	NA	UQCC1	20	33968067
left.entorhinal	20:33969530:C:T	ENSG00000101019	intronic	0	NA	NA	UQCC1	20	33969530
left.entorhinal	20:33970527:A:G	ENSG00000101019	intronic	0	NA	NA	UQCC1	20	33970527
left.entorhinal	20:33971085:A:G	ENSG00000101019	intronic	0	NA	NA	UQCC1	20	33971085
left.entorhinal	20:33971914:C:T	ENSG00000101019	exonic	0	nonsynonymous	SNV	exon3	UQCC1	20
left.entorhinal	20:33972053:C:T	ENSG00000101019	intronic	0	NA	NA	UQCC1	20	33972053
left.entorhinal	20:33972899:A:C	ENSG00000101019	intronic	0	NA	NA	UQCC1	20	33972899
left.entorhinal	20:33972948:A:G	ENSG00000101019	intronic	0	NA	NA	UQCC1	20	33972948
left.entorhinal	20:33973315:G:T	ENSG00000101019	intronic	0	NA	NA	UQCC1	20	33973315
left.entorhinal	20:33973378:A:G	ENSG00000101019	intronic	0	NA	NA	UQCC1	20	33973378
left.entorhinal	20:33974051:C:T	ENSG00000101019	intronic	0	NA	NA	UQCC1	20	33974051
left.entorhinal	20:33974163:A:T	ENSG00000101019	UTR3	0	NA	NA	UQCC1	20	33974163
left.entorhinal	20:33975181:A:C	ENSG00000101019	intronic	0	NA	NA	UQCC1	20	33975181
left.entorhinal	20:33975601:C:CTT	ENSG00000101019	intronic	0	NA	NA	UQCC1	20	33975601
left.entorhinal	20:33976474:C:G	ENSG00000101019	intronic	0	NA	NA	UQCC1	20	33976474
left.entorhinal	20:33976823:C:T	ENSG00000101019	intronic	0	NA	NA	UQCC1	20	33976823
left.entorhinal	20:33977349:A:G	ENSG00000101019	intronic	0	NA	NA	UQCC1	20	33977349
left.entorhinal	20:33979528:TA:TAA	ENSG00000101019	intronic	0	NA	NA	UQCC1	20	33979528
left.entorhinal	20:33981306:A:AACAC	ENSG00000101019	intronic	0	NA	NA	UQCC1	20	33981306
left.entorhinal	20:33982435:A:G	ENSG00000101019	intronic	0	NA	NA	UQCC1	20	33982435
left.entorhinal	20:33983314:A:T	ENSG00000101019	intronic	0	NA	NA	UQCC1	20	33983314
left.entorhinal	20:33983485:A:G	ENSG00000101019	intronic	0	NA	NA	UQCC1	20	33983485
left.entorhinal	20:33984976:C:T	ENSG00000101019	intronic	0	NA	NA	UQCC1	20	33984976
left.entorhinal	20:33985057:A:G	ENSG00000101019	intronic	0	NA	NA	UQCC1	20	33985057
left.entorhinal	20:33985568:C:T	ENSG00000101019	intronic	0	NA	NA	UQCC1	20	33985568
left.entorhinal	20:33986271:C:T	ENSG00000101019	intronic	0	NA	NA	UQCC1	20	33986271
left.entorhinal	20:33986549:C:T	ENSG00000101019	intronic	0	NA	NA	UQCC1	20	33986549
left.entorhinal	20:33986566:C:G	ENSG00000101019	intronic	0	NA	NA	UQCC1	20	33986566
left.entorhinal	20:33987298:C:T	ENSG00000101019	intronic	0	NA	NA	UQCC1	20	33987298
left.entorhinal	20:33987576:A:G	ENSG00000101019	intronic	0	NA	NA	UQCC1	20	33987576
left.entorhinal	20:33987818:A:T	ENSG00000101019	intronic	0	NA	NA	UQCC1	20	33987818
left.entorhinal	20:33990383:A:AAAAC	ENSG00000101019	intronic	0	NA	NA	UQCC1	20	33990383
left.entorhinal	20:33992761:A:T	ENSG00000101019	intronic	0	NA	NA	UQCC1	20	33992761
left.entorhinal	20:33994265:G:T	ENSG00000101019	intronic	0	NA	NA	UQCC1	20	33994265
left.entorhinal	20:33995254:G:GA	ENSG00000101019	intronic	0	NA	NA	UQCC1	20	33995254
left.entorhinal	20:33995780:A:G	ENSG00000101019	intronic	0	NA	NA	UQCC1	20	33995780
left.entorhinal	20:33995945:A:T	ENSG00000101019	intronic	0	NA	NA	UQCC1	20	33995945
left.entorhinal	20:33995972:C:T	ENSG00000101019	intronic	0	NA	NA	UQCC1	20	33995972
left.entorhinal	20:33996433:C:T	ENSG00000101019	intronic	0	NA	NA	UQCC1	20	33996433
left.entorhinal	20:33997291:A:T	ENSG00000101019	intronic	0	NA	NA	UQCC1	20	33997291
left.entorhinal	20:33997734:A:G	ENSG00000101019	intronic	0	NA	NA	UQCC1	20	33997734
left.entorhinal	20:33999267:A:G	ENSG00000101019	intronic	0	NA	NA	UQCC1	20	33999267
left.entorhinal	20:34001058:C:T	ENSG00000101019	intergenic	1114	NA	NA	UQCC1	20	34001058
left.entorhinal	20:34001058:C:T	ENSG00000204183	intergenic	19769	NA	NA	GDF5OS	20	34001058
left.entorhinal	20:34001250:A:G	ENSG00000101019	intergenic	1306	NA	NA	UQCC1	20	34001250
left.entorhinal	20:34001250:A:G	ENSG00000204183	intergenic	19577	NA	NA	GDF5OS	20	34001250
left.entorhinal	20:34001541:C:G	ENSG00000101019	intergenic	1597	NA	NA	UQCC1	20	34001541
left.entorhinal	20:34001541:C:G	ENSG00000204183	intergenic	19286	NA	NA	GDF5OS	20	34001541
left.entorhinal	20:34001915:C:T	ENSG00000101019	intergenic	1971	NA	NA	UQCC1	20	34001915
left.entorhinal	20:34001915:C:T	ENSG00000204183	intergenic	18912	NA	NA	GDF5OS	20	34001915
left.entorhinal	20:34002272:C:CAT	ENSG00000101019	intergenic	2328	NA	NA	UQCC1	20	34002272
left.entorhinal	20:34002272:C:CAT	ENSG00000204183	intergenic	18553	NA	NA	GDF5OS	20	34002272
left.entorhinal	20:34003073:C:T	ENSG00000101019	intergenic	3129	NA	NA	UQCC1	20	34003073
left.entorhinal	20:34003073:C:T	ENSG00000204183	intergenic	17754	NA	NA	GDF5OS	20	34003073
left.entorhinal	20:34004767:C:T	ENSG00000101019	intergenic	4823	NA	NA	UQCC1	20	34004767
left.entorhinal	20:34004767:C:T	ENSG00000204183	intergenic	16060	NA	NA	GDF5OS	20	34004767
left.entorhinal	20:34005214:C:T	ENSG00000101019	intergenic	5270	NA	NA	UQCC1	20	34005214
left.entorhinal	20:34005214:C:T	ENSG00000204183	intergenic	15613	NA	NA	GDF5OS	20	34005214
left.entorhinal	20:34005240:C:T	ENSG00000101019	intergenic	5296	NA	NA	UQCC1	20	34005240
left.entorhinal	20:34005240:C:T	ENSG00000204183	intergenic	15587	NA	NA	GDF5OS	20	34005240
left.entorhinal	20:34006498:G:GA	ENSG00000101019	intergenic	6554	NA	NA	UQCC1	20	34006498
left.entorhinal	20:34006498:G:GA	ENSG00000204183	intergenic	14329	NA	NA	GDF5OS	20	34006498
left.entorhinal	20:34006970:C:T	ENSG00000101019	intergenic	7026	NA	NA	UQCC1	20	34006970
left.entorhinal	20:34006970:C:T	ENSG00000204183	intergenic	13857	NA	NA	GDF5OS	20	34006970
left.entorhinal	20:34008020:C:CTTTTT	ENSG00000101019	intergenic	8076	NA	NA	UQCC1	20	34008020
left.entorhinal	20:34008020:C:CTTTTT	ENSG00000204183	intergenic	12802	NA	NA	GDF5OS	20	34008020
left.entorhinal	20:34008137:C:T	ENSG00000101019	intergenic	8193	NA	NA	UQCC1	20	34008137
left.entorhinal	20:34008137:C:T	ENSG00000204183	intergenic	12690	NA	NA	GDF5OS	20	34008137
left.entorhinal	20:34008623:A:G	ENSG00000101019	intergenic	8679	NA	NA	UQCC1	20	34008623
left.entorhinal	20:34008623:A:G	ENSG00000204183	intergenic	12204	NA	NA	GDF5OS	20	34008623
left.entorhinal	20:34008850:C:CAA	ENSG00000101019	intergenic	8906	NA	NA	UQCC1	20	34008850
left.entorhinal	20:34008850:C:CAA	ENSG00000204183	intergenic	11975	NA	NA	GDF5OS	20	34008850
left.entorhinal	20:34016748:C:CTT	ENSG00000101019	intergenic	16804	NA	NA	UQCC1	20	34016748
left.entorhinal	20:34016748:C:CTT	ENSG00000204183	intergenic	4079	NA	NA	GDF5OS	20	34016748
left.entorhinal	20:34019579:C:T	ENSG00000101019	intergenic	19635	NA	NA	UQCC1	20	34019579
left.entorhinal	20:34019579:C:T	ENSG00000204183	intergenic	1248	NA	NA	GDF5OS	20	34019579
left.entorhinal	20:34022387:A:C	ENSG00000125965	exonic	0	nonsynonymous	SNV	exon4	GDF5	20
left.entorhinal	20:34022387:A:C	ENSG00000204183	exonic	0	nonsynonymous	SNV	exon2	GDF5OS	20
left.entorhinal	20:34023962:A:G	ENSG00000125965	intronic	0	NA	NA	GDF5	20	34023962
left.entorhinal	20:34025756:A:G	ENSG00000125965	UTR5	0	NA	NA	GDF5	20	34025756
left.entorhinal	20:34025983:A:G	ENSG00000125965	UTR5	0	NA	NA	GDF5	20	34025983
left.entorhinal	20:34026138:T:TCACACACACACACA	ENSG00000125965	intronic	0	NA	NA	GDF5	20	34026138
right.pericalcarine	14:59588323:C:T	ENSG00000258583	intergenic	104277	NA	NA	RP11-112J1.2	14	59588323
right.pericalcarine	14:59588323:C:T	ENSG00000258685	intergenic	13883	NA	NA	CTD-2315A10.2	14	59588323
right.pericalcarine	14:59590174:A:G	ENSG00000258583	intergenic	106128	NA	NA	RP11-112J1.2	14	59590174
right.pericalcarine	14:59590174:A:G	ENSG00000258685	intergenic	12032	NA	NA	CTD-2315A10.2	14	59590174
right.pericalcarine	14:59591624:C:T	ENSG00000258583	intergenic	107578	NA	NA	RP11-112J1.2	14	59591624
right.pericalcarine	14:59591624:C:T	ENSG00000258685	intergenic	10582	NA	NA	CTD-2315A10.2	14	59591624
right.pericalcarine	14:59593916:A:C	ENSG00000258583	intergenic	109870	NA	NA	RP11-112J1.2	14	59593916
right.pericalcarine	14:59593916:A:C	ENSG00000258685	intergenic	8290	NA	NA	CTD-2315A10.2	14	59593916
right.pericalcarine	14:59597337:A:G	ENSG00000258583	intergenic	113291	NA	NA	RP11-112J1.2	14	59597337
right.pericalcarine	14:59597337:A:G	ENSG00000258685	intergenic	4869	NA	NA	CTD-2315A10.2	14	59597337
right.pericalcarine	14:59597408:A:G	ENSG00000258583	intergenic	113362	NA	NA	RP11-112J1.2	14	59597408
right.pericalcarine	14:59597408:A:G	ENSG00000258685	intergenic	4798	NA	NA	CTD-2315A10.2	14	59597408
right.pericalcarine	14:59598931:C:T	ENSG00000258583	intergenic	114885	NA	NA	RP11-112J1.2	14	59598931
right.pericalcarine	14:59598931:C:T	ENSG00000258685	intergenic	3275	NA	NA	CTD-2315A10.2	14	59598931
right.pericalcarine	14:59601064:A:C	ENSG00000258583	intergenic	117018	NA	NA	RP11-112J1.2	14	59601064
right.pericalcarine	14:59601064:A:C	ENSG00000258685	intergenic	1142	NA	NA	CTD-2315A10.2	14	59601064
right.pericalcarine	14:59602914:C:G	ENSG00000258685	ncRNA_exonic	0	NA	NA	CTD-2315A10.2	14	59602914
right.pericalcarine	14:59603469:A:AG	ENSG00000258685	upstream	0	NA	NA	CTD-2315A10.2	14	59603469
right.pericalcarine	14:59605116:A:G	ENSG00000258685	intergenic	1977	NA	NA	CTD-2315A10.2	14	59605116
right.pericalcarine	14:59605116:A:G	ENSG00000258996	intergenic	43195	NA	NA	CTD-2315A10.1	14	59605116
right.pericalcarine	14:59606722:T:TTGTGTG	ENSG00000258685	intergenic	3583	NA	NA	CTD-2315A10.2	14	59606722
right.pericalcarine	14:59606722:T:TTGTGTG	ENSG00000258996	intergenic	41589	NA	NA	CTD-2315A10.1	14	59606722
right.pericalcarine	14:59610076:A:T	ENSG00000258685	intergenic	6937	NA	NA	CTD-2315A10.2	14	59610076
right.pericalcarine	14:59610076:A:T	ENSG00000258996	intergenic	38235	NA	NA	CTD-2315A10.1	14	59610076
right.pericalcarine	14:59610460:G:T	ENSG00000258685	intergenic	7321	NA	NA	CTD-2315A10.2	14	59610460
right.pericalcarine	14:59610460:G:T	ENSG00000258996	intergenic	37851	NA	NA	CTD-2315A10.1	14	59610460
right.pericalcarine	14:59611735:C:G	ENSG00000258685	intergenic	8596	NA	NA	CTD-2315A10.2	14	59611735
right.pericalcarine	14:59611735:C:G	ENSG00000258996	intergenic	36576	NA	NA	CTD-2315A10.1	14	59611735
right.pericalcarine	14:59612317:C:T	ENSG00000258685	intergenic	9178	NA	NA	CTD-2315A10.2	14	59612317
right.pericalcarine	14:59612317:C:T	ENSG00000258996	intergenic	35994	NA	NA	CTD-2315A10.1	14	59612317
right.pericalcarine	14:59612800:A:T	ENSG00000258685	intergenic	9661	NA	NA	CTD-2315A10.2	14	59612800
right.pericalcarine	14:59612800:A:T	ENSG00000258996	intergenic	35511	NA	NA	CTD-2315A10.1	14	59612800
right.pericalcarine	14:59617080:A:C	ENSG00000258685	intergenic	13941	NA	NA	CTD-2315A10.2	14	59617080
right.pericalcarine	14:59617080:A:C	ENSG00000258996	intergenic	31231	NA	NA	CTD-2315A10.1	14	59617080
right.pericalcarine	14:59619564:C:G	ENSG00000258685	intergenic	16425	NA	NA	CTD-2315A10.2	14	59619564
right.pericalcarine	14:59619564:C:G	ENSG00000258996	intergenic	28747	NA	NA	CTD-2315A10.1	14	59619564
right.pericalcarine	14:59619710:T:TGGATAA	ENSG00000258685	intergenic	16571	NA	NA	CTD-2315A10.2	14	59619710
right.pericalcarine	14:59619710:T:TGGATAA	ENSG00000258996	intergenic	28601	NA	NA	CTD-2315A10.1	14	59619710
right.pericalcarine	14:59621080:A:G	ENSG00000258685	intergenic	17941	NA	NA	CTD-2315A10.2	14	59621080
right.pericalcarine	14:59621080:A:G	ENSG00000258996	intergenic	27231	NA	NA	CTD-2315A10.1	14	59621080
right.pericalcarine	14:59624317:C:T	ENSG00000258685	intergenic	21178	NA	NA	CTD-2315A10.2	14	59624317
right.pericalcarine	14:59624317:C:T	ENSG00000258996	intergenic	23994	NA	NA	CTD-2315A10.1	14	59624317
right.pericalcarine	14:59625997:A:G	ENSG00000258685	intergenic	22858	NA	NA	CTD-2315A10.2	14	59625997
right.pericalcarine	14:59625997:A:G	ENSG00000258996	intergenic	22314	NA	NA	CTD-2315A10.1	14	59625997
right.pericalcarine	14:59627434:A:AC	ENSG00000258685	intergenic	24295	NA	NA	CTD-2315A10.2	14	59627434
right.pericalcarine	14:59627434:A:AC	ENSG00000258996	intergenic	20876	NA	NA	CTD-2315A10.1	14	59627434
right.pericalcarine	14:59627631:A:G	ENSG00000258685	intergenic	24492	NA	NA	CTD-2315A10.2	14	59627631
right.pericalcarine	14:59627631:A:G	ENSG00000258996	intergenic	20680	NA	NA	CTD-2315A10.1	14	59627631
right.pericalcarine	14:59628609:C:T	ENSG00000258685	intergenic	25470	NA	NA	CTD-2315A10.2	14	59628609
right.pericalcarine	14:59628609:C:T	ENSG00000258996	intergenic	19702	NA	NA	CTD-2315A10.1	14	59628609
right.pericalcarine	14:59628679:A:G	ENSG00000258685	intergenic	25540	NA	NA	CTD-2315A10.2	14	59628679
right.pericalcarine	14:59628679:A:G	ENSG00000258996	intergenic	19632	NA	NA	CTD-2315A10.1	14	59628679
right.pericalcarine	14:59631075:G:GTTGT	ENSG00000258685	intergenic	27936	NA	NA	CTD-2315A10.2	14	59631075
right.pericalcarine	14:59631075:G:GTTGT	ENSG00000258996	intergenic	17232	NA	NA	CTD-2315A10.1	14	59631075
right.pericalcarine	14:59637503:A:G	ENSG00000258685	intergenic	34364	NA	NA	CTD-2315A10.2	14	59637503
right.pericalcarine	14:59637503:A:G	ENSG00000258996	intergenic	10808	NA	NA	CTD-2315A10.1	14	59637503
right.pericalcarine	14:59638174:A:G	ENSG00000258685	intergenic	35035	NA	NA	CTD-2315A10.2	14	59638174
right.pericalcarine	14:59638174:A:G	ENSG00000258996	intergenic	10137	NA	NA	CTD-2315A10.1	14	59638174
right.pericalcarine	14:59640389:AAAAT:AAAATAAAT	ENSG00000258685	intergenic	37250	NA	NA	CTD-2315A10.2	14	59640389
right.pericalcarine	14:59640389:AAAAT:AAAATAAAT	ENSG00000258996	intergenic	7918	NA	NA	CTD-2315A10.1	14	59640389
right.pericalcarine	14:59642065:G:T	ENSG00000258685	intergenic	38926	NA	NA	CTD-2315A10.2	14	59642065
right.pericalcarine	14:59642065:G:T	ENSG00000258996	intergenic	6246	NA	NA	CTD-2315A10.1	14	59642065
right.pericalcarine	14:59643002:A:G	ENSG00000258685	intergenic	39863	NA	NA	CTD-2315A10.2	14	59643002
right.pericalcarine	14:59643002:A:G	ENSG00000258996	intergenic	5309	NA	NA	CTD-2315A10.1	14	59643002
right.pericalcarine	14:59643746:C:T	ENSG00000258685	intergenic	40607	NA	NA	CTD-2315A10.2	14	59643746
right.pericalcarine	14:59643746:C:T	ENSG00000258996	intergenic	4565	NA	NA	CTD-2315A10.1	14	59643746
right.pericalcarine	14:59643961:A:G	ENSG00000258685	intergenic	40822	NA	NA	CTD-2315A10.2	14	59643961
right.pericalcarine	14:59643961:A:G	ENSG00000258996	intergenic	4350	NA	NA	CTD-2315A10.1	14	59643961
right.pericalcarine	14:59644286:A:G	ENSG00000258685	intergenic	41147	NA	NA	CTD-2315A10.2	14	59644286
right.pericalcarine	14:59644286:A:G	ENSG00000258996	intergenic	4025	NA	NA	CTD-2315A10.1	14	59644286
right.pericalcarine	14:59644498:C:T	ENSG00000258685	intergenic	41359	NA	NA	CTD-2315A10.2	14	59644498
right.pericalcarine	14:59644498:C:T	ENSG00000258996	intergenic	3813	NA	NA	CTD-2315A10.1	14	59644498
right.pericalcarine	14:59653800:C:T	ENSG00000258996	intergenic	5142	NA	NA	CTD-2315A10.1	14	59653800
right.pericalcarine	14:59653800:C:T	ENSG00000100592	intergenic	1598	NA	NA	DAAM1	14	59653800
right.pericalcarine	14:59654649:C:T	ENSG00000100592	upstream	0	NA	NA	DAAM1	14	59654649
right.pericalcarine	14:59658600:A:C	ENSG00000100592	intronic	0	NA	NA	DAAM1	14	59658600
right.pericalcarine	14:59660552:C:T	ENSG00000100592	intronic	0	NA	NA	DAAM1	14	59660552
right.pericalcarine	14:59660769:G:GT	ENSG00000100592	intronic	0	NA	NA	DAAM1	14	59660769
right.pericalcarine	14:59661266:C:G	ENSG00000100592	intronic	0	NA	NA	DAAM1	14	59661266
right.pericalcarine	14:59661566:C:T	ENSG00000100592	intronic	0	NA	NA	DAAM1	14	59661566
right.pericalcarine	14:59663805:A:G	ENSG00000100592	intronic	0	NA	NA	DAAM1	14	59663805
right.pericalcarine	14:59666074:C:G	ENSG00000100592	intronic	0	NA	NA	DAAM1	14	59666074
right.pericalcarine	14:59669037:C:T	ENSG00000100592	intronic	0	NA	NA	DAAM1	14	59669037
right.pericalcarine	14:59669305:C:T	ENSG00000100592	intronic	0	NA	NA	DAAM1	14	59669305
right.pericalcarine	14:59669394:C:T	ENSG00000100592	intronic	0	NA	NA	DAAM1	14	59669394
right.pericalcarine	14:59669948:A:G	ENSG00000100592	intronic	0	NA	NA	DAAM1	14	59669948
right.postcentral	3:147095294:C:T	ENSG00000243620	intergenic	6851	NA	NA	RP11-649A16.1	3	147095294
right.postcentral	3:147095294:C:T	ENSG00000174963	intergenic	8539	NA	NA	ZIC4	3	147095294
right.postcentral	3:147096847:A:C	ENSG00000243620	intergenic	8404	NA	NA	RP11-649A16.1	3	147096847
right.postcentral	3:147096847:A:C	ENSG00000174963	intergenic	6986	NA	NA	ZIC4	3	147096847
right.postcentral	3:147106319:C:T	ENSG00000174963	UTR3	0	NA	NA	ZIC4	3	147106319
right.postcentral	3:147107665:C:T	ENSG00000174963	intronic	0	NA	NA	ZIC4	3	147107665
right.postcentral	3:147113586:A:T	ENSG00000152977	intronic	0	NA	NA	ZIC1	3	147113586
right.postcentral	3:147113586:A:T	ENSG00000174963	intronic	0	NA	NA	ZIC4	3	147113586
right.postcentral	3:147116846:A:C	ENSG00000152977	intronic	0	NA	NA	ZIC1	3	147116846
right.postcentral	3:147116846:A:C	ENSG00000174963	intronic	0	NA	NA	ZIC4	3	147116846
right.postcentral	3:147117260:A:G	ENSG00000152977	intronic	0	NA	NA	ZIC1	3	147117260
right.postcentral	3:147117260:A:G	ENSG00000174963	intronic	0	NA	NA	ZIC4	3	147117260
right.postcentral	3:147124706:A:G	ENSG00000152977	intronic	0	NA	NA	ZIC1	3	147124706
right.postcentral	3:147124835:C:CTT	ENSG00000152977	intronic	0	NA	NA	ZIC1	3	147124835
right.postcentral	3:147129057:A:AAC	ENSG00000152977	intronic	0	NA	NA	ZIC1	3	147129057
right.postcentral	3:147134039:A:G	ENSG00000152977	UTR3	0	NA	NA	ZIC1	3	147134039
right.postcentral	3:147137597:C:T	ENSG00000152977	intergenic	3091	NA	NA	ZIC1	3	147137597
right.postcentral	3:147137674:A:G	ENSG00000152977	intergenic	3168	NA	NA	ZIC1	3	147137674
right.postcentral	3:147140680:G:T	ENSG00000152977	intergenic	6174	NA	NA	ZIC1	3	147140680
right.postcentral	3:147141344:C:T	ENSG00000152977	intergenic	6838	NA	NA	ZIC1	3	147141344
right.postcentral	3:147142127:A:G	ENSG00000152977	intergenic	7621	NA	NA	ZIC1	3	147142127
right.postcentral	3:147142723:A:G	ENSG00000152977	intergenic	8217	NA	NA	ZIC1	3	147142723
right.postcentral	3:147146009:G:T	ENSG00000152977	intergenic	11503	NA	NA	ZIC1	3	147146009
right.postcentral	3:147147226:C:CT	ENSG00000152977	intergenic	12720	NA	NA	ZIC1	3	147147226
right.postcentral	3:147222671:C:T	ENSG00000240804	intergenic	86112	NA	NA	NPM1P28	3	147222671
right.postcentral	3:147226368:A:G	ENSG00000240804	intergenic	82415	NA	NA	NPM1P28	3	147226368
right.postcentral	3:147233661:A:AACAG	ENSG00000240804	intergenic	75122	NA	NA	NPM1P28	3	147233661
right.postcentral	3:147234246:A:C	ENSG00000240804	intergenic	74537	NA	NA	NPM1P28	3	147234246
right.postcentral	3:147234589:A:T	ENSG00000240804	intergenic	74194	NA	NA	NPM1P28	3	147234589
right.postcentral	3:147241552:C:T	ENSG00000240804	intergenic	67231	NA	NA	NPM1P28	3	147241552
right.postcentral	3:147242956:G:T	ENSG00000240804	intergenic	65827	NA	NA	NPM1P28	3	147242956
right.postcentral	3:147245098:A:C	ENSG00000240804	intergenic	63685	NA	NA	NPM1P28	3	147245098
right.postcentral	3:147246362:A:G	ENSG00000240804	intergenic	62421	NA	NA	NPM1P28	3	147246362
right.postcentral	3:147246553:A:G	ENSG00000240804	intergenic	62230	NA	NA	NPM1P28	3	147246553
right.postcentral	3:147246869:A:G	ENSG00000240804	intergenic	61914	NA	NA	NPM1P28	3	147246869
right.postcentral	3:147253196:C:T	ENSG00000240804	intergenic	55587	NA	NA	NPM1P28	3	147253196
right.postcentral	3:147259883:A:G	ENSG00000240804	intergenic	48900	NA	NA	NPM1P28	3	147259883
right.postcentral	3:147261206:C:T	ENSG00000240804	intergenic	47577	NA	NA	NPM1P28	3	147261206
right.postcentral	3:147262761:G:GTA	ENSG00000240804	intergenic	46020	NA	NA	NPM1P28	3	147262761
right.postcentral	3:147264470:C:T	ENSG00000240804	intergenic	44313	NA	NA	NPM1P28	3	147264470
right.postcentral	3:147266614:A:G	ENSG00000240804	intergenic	42169	NA	NA	NPM1P28	3	147266614
right.postcentral	3:147267609:C:T	ENSG00000240804	intergenic	41174	NA	NA	NPM1P28	3	147267609
right.postcentral	3:147268599:C:T	ENSG00000240804	intergenic	40184	NA	NA	NPM1P28	3	147268599
right.postcentral	9:75849823:C:CATAA	ENSG00000135046	intergenic	64514	NA	NA	ANXA1	9	75849823
right.postcentral	9:75849823:C:CATAA	ENSG00000221110	intergenic	56213	NA	NA	AL449083.1	9	75849823
right.postcentral	9:75937746:A:C	ENSG00000221110	intergenic	31603	NA	NA	AL449083.1	9	75937746
right.postcentral	9:75937746:A:C	ENSG00000221844	intergenic	151548	NA	NA	RP11-404E6.1	9	75937746
right.postcentral	9:75962524:C:T	ENSG00000221110	intergenic	56381	NA	NA	AL449083.1	9	75962524
right.postcentral	9:75962524:C:T	ENSG00000221844	intergenic	126770	NA	NA	RP11-404E6.1	9	75962524
right.postcentral	9:75970379:C:T	ENSG00000221110	intergenic	64236	NA	NA	AL449083.1	9	75970379
right.postcentral	9:75970379:C:T	ENSG00000221844	intergenic	118915	NA	NA	RP11-404E6.1	9	75970379
right.postcentral	9:75995092:A:G	ENSG00000221110	intergenic	88949	NA	NA	AL449083.1	9	75995092
right.postcentral	9:75995092:A:G	ENSG00000221844	intergenic	94202	NA	NA	RP11-404E6.1	9	75995092
right.postcentral	9:76007045:C:T	ENSG00000221110	intergenic	100902	NA	NA	AL449083.1	9	76007045
right.postcentral	9:76007045:C:T	ENSG00000221844	intergenic	82249	NA	NA	RP11-404E6.1	9	76007045
right.postcentral	9:76030069:A:G	ENSG00000221110	intergenic	123926	NA	NA	AL449083.1	9	76030069
right.postcentral	9:76030069:A:G	ENSG00000221844	intergenic	59225	NA	NA	RP11-404E6.1	9	76030069
right.postcentral	9:76144318:G:T	ENSG00000221844	intergenic	53329	NA	NA	RP11-404E6.1	9	76144318
right.postcentral	9:76144318:G:T	ENSG00000232590	intergenic	44213	NA	NA	RP11-128I7.1	9	76144318
right.postcentral	9:76157130:A:C	ENSG00000221844	intergenic	66141	NA	NA	RP11-404E6.1	9	76157130
right.postcentral	9:76157130:A:C	ENSG00000232590	intergenic	31401	NA	NA	RP11-128I7.1	9	76157130
right.postcentral	9:76172756:C:T	ENSG00000221844	intergenic	81767	NA	NA	RP11-404E6.1	9	76172756
right.postcentral	9:76172756:C:T	ENSG00000232590	intergenic	15775	NA	NA	RP11-128I7.1	9	76172756
right.postcentral	9:76185251:G:T	ENSG00000221844	intergenic	94262	NA	NA	RP11-404E6.1	9	76185251
right.postcentral	9:76185251:G:T	ENSG00000232590	intergenic	3280	NA	NA	RP11-128I7.1	9	76185251
right.postcentral	9:76193770:C:T	ENSG00000232590	ncRNA_intronic	0	NA	NA	RP11-128I7.1	9	76193770
right.postcentral	15:39631771:C:T	ENSG00000259345	ncRNA_intronic	0	NA	NA	RP11-624L4.1	15	39631771
right.postcentral	15:39631994:A:AAGAG	ENSG00000259345	ncRNA_intronic	0	NA	NA	RP11-624L4.1	15	39631994
right.postcentral	15:39632013:C:G	ENSG00000259345	ncRNA_intronic	0	NA	NA	RP11-624L4.1	15	39632013
right.postcentral	15:39632269:A:G	ENSG00000259345	ncRNA_intronic	0	NA	NA	RP11-624L4.1	15	39632269
right.postcentral	15:39632734:T:TAC	ENSG00000259345	ncRNA_intronic	0	NA	NA	RP11-624L4.1	15	39632734
right.postcentral	15:39633877:A:AG	ENSG00000259345	ncRNA_intronic	0	NA	NA	RP11-624L4.1	15	39633877
right.postcentral	15:39633904:A:G	ENSG00000259345	ncRNA_intronic	0	NA	NA	RP11-624L4.1	15	39633904
right.postcentral	15:39634222:A:G	ENSG00000259345	ncRNA_intronic	0	NA	NA	RP11-624L4.1	15	39634222
right.postcentral	15:39635124:C:T	ENSG00000259345	ncRNA_intronic	0	NA	NA	RP11-624L4.1	15	39635124
right.postcentral	15:39635772:C:CT	ENSG00000259345	ncRNA_intronic	0	NA	NA	RP11-624L4.1	15	39635772
right.postcentral	15:39636227:C:T	ENSG00000259345	ncRNA_intronic	0	NA	NA	RP11-624L4.1	15	39636227
right.postcentral	15:39636877:C:T	ENSG00000259345	ncRNA_intronic	0	NA	NA	RP11-624L4.1	15	39636877
right.postcentral	15:39638991:C:G	ENSG00000259345	ncRNA_intronic	0	NA	NA	RP11-624L4.1	15	39638991
right.postcentral	15:39639898:A:C	ENSG00000259345	ncRNA_intronic	0	NA	NA	RP11-624L4.1	15	39639898
right.postcentral	15:39639992:A:G	ENSG00000259345	ncRNA_intronic	0	NA	NA	RP11-624L4.1	15	39639992
right.postcentral	15:39640148:C:T	ENSG00000259345	ncRNA_intronic	0	NA	NA	RP11-624L4.1	15	39640148
right.postcentral	15:39640223:T:TTAAA	ENSG00000259345	ncRNA_intronic	0	NA	NA	RP11-624L4.1	15	39640223
right.postcentral	15:39640378:G:GA	ENSG00000259345	ncRNA_intronic	0	NA	NA	RP11-624L4.1	15	39640378
right.postcentral	15:39647894:C:T	ENSG00000259345	ncRNA_intronic	0	NA	NA	RP11-624L4.1	15	39647894
right.postcentral	15:39648234:C:T	ENSG00000259345	ncRNA_intronic	0	NA	NA	RP11-624L4.1	15	39648234
right.postcentral	15:39648251:C:G	ENSG00000259345	ncRNA_intronic	0	NA	NA	RP11-624L4.1	15	39648251
right.posterior.cingulate	12:65718299:G:T	ENSG00000174099	intronic	0	NA	NA	MSRB3	12	65718299
right.posterior.cingulate	12:65874956:C:T	ENSG00000250748	ncRNA_intronic	0	NA	NA	RP11-230G5.2	12	65874956
right.precentral	6:92002569:A:C	ENSG00000135341	intergenic	705805	NA	NA	MAP3K7	6	92002569
right.precentral	6:92002569:A:C	ENSG00000224605	intergenic	97462	NA	NA	RP1-177I10.1	6	92002569
right.precentral	6:92002653:A:G	ENSG00000135341	intergenic	705889	NA	NA	MAP3K7	6	92002653
right.precentral	6:92002653:A:G	ENSG00000224605	intergenic	97378	NA	NA	RP1-177I10.1	6	92002653
right.precentral	6:92002913:A:G	ENSG00000135341	intergenic	706149	NA	NA	MAP3K7	6	92002913
right.precentral	6:92002913:A:G	ENSG00000224605	intergenic	97118	NA	NA	RP1-177I10.1	6	92002913
right.precentral	6:92002947:G:T	ENSG00000135341	intergenic	706183	NA	NA	MAP3K7	6	92002947
right.precentral	6:92002947:G:T	ENSG00000224605	intergenic	97084	NA	NA	RP1-177I10.1	6	92002947
right.precentral	6:92004303:A:C	ENSG00000135341	intergenic	707539	NA	NA	MAP3K7	6	92004303
right.precentral	6:92004303:A:C	ENSG00000224605	intergenic	95728	NA	NA	RP1-177I10.1	6	92004303
right.precentral	6:92007599:A:T	ENSG00000135341	intergenic	710835	NA	NA	MAP3K7	6	92007599
right.precentral	6:92007599:A:T	ENSG00000224605	intergenic	92432	NA	NA	RP1-177I10.1	6	92007599
right.precentral	6:92008580:A:G	ENSG00000135341	intergenic	711816	NA	NA	MAP3K7	6	92008580
right.precentral	6:92008580:A:G	ENSG00000224605	intergenic	91451	NA	NA	RP1-177I10.1	6	92008580
right.precentral	6:92008827:C:G	ENSG00000135341	intergenic	712063	NA	NA	MAP3K7	6	92008827
right.precentral	6:92008827:C:G	ENSG00000224605	intergenic	91204	NA	NA	RP1-177I10.1	6	92008827
right.precentral	6:92008916:G:T	ENSG00000135341	intergenic	712152	NA	NA	MAP3K7	6	92008916
right.precentral	6:92008916:G:T	ENSG00000224605	intergenic	91115	NA	NA	RP1-177I10.1	6	92008916
right.precentral	6:92009564:A:T	ENSG00000135341	intergenic	712800	NA	NA	MAP3K7	6	92009564
right.precentral	6:92009564:A:T	ENSG00000224605	intergenic	90467	NA	NA	RP1-177I10.1	6	92009564
right.precentral	6:92009596:A:T	ENSG00000135341	intergenic	712832	NA	NA	MAP3K7	6	92009596
right.precentral	6:92009596:A:T	ENSG00000224605	intergenic	90435	NA	NA	RP1-177I10.1	6	92009596
right.precentral	6:92009946:A:G	ENSG00000135341	intergenic	713182	NA	NA	MAP3K7	6	92009946
right.precentral	6:92009946:A:G	ENSG00000224605	intergenic	90085	NA	NA	RP1-177I10.1	6	92009946
right.precentral	6:92010010:C:T	ENSG00000135341	intergenic	713246	NA	NA	MAP3K7	6	92010010
right.precentral	6:92010010:C:T	ENSG00000224605	intergenic	90021	NA	NA	RP1-177I10.1	6	92010010
right.precentral	15:39355860:A:G	ENSG00000259345	ncRNA_intronic	0	NA	NA	RP11-624L4.1	15	39355860
right.precentral	15:39357692:A:AC	ENSG00000259345	ncRNA_intronic	0	NA	NA	RP11-624L4.1	15	39357692
right.precentral	15:39358204:C:T	ENSG00000259345	ncRNA_intronic	0	NA	NA	RP11-624L4.1	15	39358204
right.precentral	15:39358388:C:T	ENSG00000259345	ncRNA_intronic	0	NA	NA	RP11-624L4.1	15	39358388
right.precentral	15:39360860:C:T	ENSG00000259345	ncRNA_intronic	0	NA	NA	RP11-624L4.1	15	39360860
right.precentral	15:39360913:G:T	ENSG00000259345	ncRNA_intronic	0	NA	NA	RP11-624L4.1	15	39360913
right.precentral	15:39361029:A:AT	ENSG00000259345	ncRNA_intronic	0	NA	NA	RP11-624L4.1	15	39361029
right.precentral	15:39363684:C:T	ENSG00000259345	ncRNA_intronic	0	NA	NA	RP11-624L4.1	15	39363684
right.precentral	15:39364210:A:AT	ENSG00000259345	ncRNA_intronic	0	NA	NA	RP11-624L4.1	15	39364210
right.precentral	15:39364708:A:AT	ENSG00000259345	ncRNA_intronic	0	NA	NA	RP11-624L4.1	15	39364708
right.precentral	15:39365195:A:G	ENSG00000259345	ncRNA_intronic	0	NA	NA	RP11-624L4.1	15	39365195
right.precentral	15:39366692:C:T	ENSG00000259345	ncRNA_intronic	0	NA	NA	RP11-624L4.1	15	39366692
right.precentral	15:39366792:A:G	ENSG00000259345	ncRNA_intronic	0	NA	NA	RP11-624L4.1	15	39366792
right.precentral	15:39366899:A:C	ENSG00000259345	ncRNA_intronic	0	NA	NA	RP11-624L4.1	15	39366899
right.precentral	15:39367195:C:T	ENSG00000259345	ncRNA_intronic	0	NA	NA	RP11-624L4.1	15	39367195
right.precentral	15:39367313:A:G	ENSG00000259345	ncRNA_intronic	0	NA	NA	RP11-624L4.1	15	39367313
right.precentral	15:39367386:A:C	ENSG00000259345	ncRNA_intronic	0	NA	NA	RP11-624L4.1	15	39367386
right.precentral	15:39367514:C:T	ENSG00000259345	ncRNA_intronic	0	NA	NA	RP11-624L4.1	15	39367514
right.precentral	15:39367535:A:G	ENSG00000259345	ncRNA_intronic	0	NA	NA	RP11-624L4.1	15	39367535
right.precentral	15:39367555:A:G	ENSG00000259345	ncRNA_intronic	0	NA	NA	RP11-624L4.1	15	39367555
right.precentral	15:39367646:C:T	ENSG00000259345	ncRNA_intronic	0	NA	NA	RP11-624L4.1	15	39367646
right.precentral	15:39368024:C:T	ENSG00000259345	ncRNA_intronic	0	NA	NA	RP11-624L4.1	15	39368024
right.precentral	15:39368326:C:G	ENSG00000259345	ncRNA_intronic	0	NA	NA	RP11-624L4.1	15	39368326
right.precentral	15:39368327:C:CG	ENSG00000259345	ncRNA_intronic	0	NA	NA	RP11-624L4.1	15	39368327
right.precentral	15:39368390:C:T	ENSG00000259345	ncRNA_intronic	0	NA	NA	RP11-624L4.1	15	39368390
right.precentral	15:39368392:A:G	ENSG00000259345	ncRNA_intronic	0	NA	NA	RP11-624L4.1	15	39368392
right.precentral	15:39368491:A:G	ENSG00000259345	ncRNA_intronic	0	NA	NA	RP11-624L4.1	15	39368491
right.precentral	15:39369397:A:C	ENSG00000259345	ncRNA_intronic	0	NA	NA	RP11-624L4.1	15	39369397
right.precentral	15:39369574:C:T	ENSG00000259345	ncRNA_intronic	0	NA	NA	RP11-624L4.1	15	39369574
right.precentral	15:39369935:C:T	ENSG00000259345	ncRNA_intronic	0	NA	NA	RP11-624L4.1	15	39369935
right.precentral	15:39370355:C:T	ENSG00000259345	ncRNA_intronic	0	NA	NA	RP11-624L4.1	15	39370355
right.precentral	15:39370374:A:G	ENSG00000259345	ncRNA_intronic	0	NA	NA	RP11-624L4.1	15	39370374
right.precentral	15:39370471:G:T	ENSG00000259345	ncRNA_intronic	0	NA	NA	RP11-624L4.1	15	39370471
right.precentral	15:39370567:A:G	ENSG00000259345	ncRNA_intronic	0	NA	NA	RP11-624L4.1	15	39370567
right.precentral	15:39370742:C:G	ENSG00000259345	ncRNA_intronic	0	NA	NA	RP11-624L4.1	15	39370742
right.precentral	15:39370929:C:T	ENSG00000259345	ncRNA_intronic	0	NA	NA	RP11-624L4.1	15	39370929
right.precentral	15:39371092:A:G	ENSG00000259345	ncRNA_intronic	0	NA	NA	RP11-624L4.1	15	39371092
right.precentral	15:39371190:G:T	ENSG00000259345	ncRNA_intronic	0	NA	NA	RP11-624L4.1	15	39371190
right.precentral	15:39371206:A:T	ENSG00000259345	ncRNA_intronic	0	NA	NA	RP11-624L4.1	15	39371206
right.precentral	15:39371294:C:T	ENSG00000259345	ncRNA_intronic	0	NA	NA	RP11-624L4.1	15	39371294
right.precentral	15:39372060:C:T	ENSG00000259345	ncRNA_intronic	0	NA	NA	RP11-624L4.1	15	39372060
right.precentral	15:39372061:C:T	ENSG00000259345	ncRNA_intronic	0	NA	NA	RP11-624L4.1	15	39372061
right.precentral	15:39372182:T:TAA	ENSG00000259345	ncRNA_intronic	0	NA	NA	RP11-624L4.1	15	39372182
right.precentral	15:39372193:A:C	ENSG00000259345	ncRNA_intronic	0	NA	NA	RP11-624L4.1	15	39372193
right.precentral	15:39372238:C:G	ENSG00000259345	ncRNA_intronic	0	NA	NA	RP11-624L4.1	15	39372238
right.precentral	15:39372374:C:T	ENSG00000259345	ncRNA_intronic	0	NA	NA	RP11-624L4.1	15	39372374
right.precentral	15:39373481:A:G	ENSG00000259345	ncRNA_intronic	0	NA	NA	RP11-624L4.1	15	39373481
right.precentral	15:39373598:A:G	ENSG00000259345	ncRNA_intronic	0	NA	NA	RP11-624L4.1	15	39373598
right.precentral	15:39373623:A:G	ENSG00000259345	ncRNA_intronic	0	NA	NA	RP11-624L4.1	15	39373623
right.precentral	15:39373635:A:G	ENSG00000259345	ncRNA_intronic	0	NA	NA	RP11-624L4.1	15	39373635
right.precentral	15:39373645:A:G	ENSG00000259345	ncRNA_intronic	0	NA	NA	RP11-624L4.1	15	39373645
right.precentral	15:39373654:C:T	ENSG00000259345	ncRNA_intronic	0	NA	NA	RP11-624L4.1	15	39373654
right.precentral	15:39373669:A:T	ENSG00000259345	ncRNA_intronic	0	NA	NA	RP11-624L4.1	15	39373669
right.precentral	15:39374094:C:T	ENSG00000259345	ncRNA_intronic	0	NA	NA	RP11-624L4.1	15	39374094
right.precentral	15:39375657:C:T	ENSG00000259345	ncRNA_intronic	0	NA	NA	RP11-624L4.1	15	39375657
right.precentral	15:39375751:A:G	ENSG00000259345	ncRNA_intronic	0	NA	NA	RP11-624L4.1	15	39375751
right.precentral	15:39376501:C:T	ENSG00000259345	ncRNA_intronic	0	NA	NA	RP11-624L4.1	15	39376501
right.precentral	15:39376697:G:T	ENSG00000259345	ncRNA_intronic	0	NA	NA	RP11-624L4.1	15	39376697
right.precentral	15:39377157:G:GA	ENSG00000259345	ncRNA_intronic	0	NA	NA	RP11-624L4.1	15	39377157
right.precentral	15:39377736:C:T	ENSG00000259345	ncRNA_intronic	0	NA	NA	RP11-624L4.1	15	39377736
right.precentral	15:39378301:C:T	ENSG00000259345	ncRNA_intronic	0	NA	NA	RP11-624L4.1	15	39378301
right.precentral	15:39378971:C:T	ENSG00000259345	ncRNA_intronic	0	NA	NA	RP11-624L4.1	15	39378971
right.precentral	15:39379074:C:T	ENSG00000259345	ncRNA_intronic	0	NA	NA	RP11-624L4.1	15	39379074
right.precentral	15:39379101:T:TA	ENSG00000259345	ncRNA_intronic	0	NA	NA	RP11-624L4.1	15	39379101
right.precentral	15:39379475:A:G	ENSG00000259345	ncRNA_intronic	0	NA	NA	RP11-624L4.1	15	39379475
right.precentral	15:39380193:G:GTACTTAT	ENSG00000259345	ncRNA_intronic	0	NA	NA	RP11-624L4.1	15	39380193
right.precentral	15:39380252:C:G	ENSG00000259345	ncRNA_intronic	0	NA	NA	RP11-624L4.1	15	39380252
right.precentral	15:39380505:A:G	ENSG00000259345	ncRNA_intronic	0	NA	NA	RP11-624L4.1	15	39380505
right.precentral	15:39380526:C:T	ENSG00000259345	ncRNA_intronic	0	NA	NA	RP11-624L4.1	15	39380526
right.precentral	15:39380647:A:T	ENSG00000259345	ncRNA_intronic	0	NA	NA	RP11-624L4.1	15	39380647
right.precentral	15:39381207:A:G	ENSG00000259345	ncRNA_intronic	0	NA	NA	RP11-624L4.1	15	39381207
right.precentral	15:39381311:A:T	ENSG00000259345	ncRNA_intronic	0	NA	NA	RP11-624L4.1	15	39381311
right.precentral	15:39381486:C:T	ENSG00000259345	ncRNA_intronic	0	NA	NA	RP11-624L4.1	15	39381486
right.precentral	15:39381672:A:G	ENSG00000259345	ncRNA_intronic	0	NA	NA	RP11-624L4.1	15	39381672
right.precentral	15:39381731:A:G	ENSG00000259345	ncRNA_intronic	0	NA	NA	RP11-624L4.1	15	39381731
right.precentral	15:39382087:A:G	ENSG00000259345	ncRNA_intronic	0	NA	NA	RP11-624L4.1	15	39382087
right.precentral	15:39382946:C:T	ENSG00000259345	ncRNA_intronic	0	NA	NA	RP11-624L4.1	15	39382946
right.precentral	15:39397761:C:G	ENSG00000259345	ncRNA_intronic	0	NA	NA	RP11-624L4.1	15	39397761
right.precentral	15:39419538:A:T	ENSG00000259345	ncRNA_intronic	0	NA	NA	RP11-624L4.1	15	39419538
right.precentral	15:39534404:A:C	ENSG00000259345	ncRNA_intronic	0	NA	NA	RP11-624L4.1	15	39534404
right.precentral	15:39539851:A:T	ENSG00000259345	ncRNA_intronic	0	NA	NA	RP11-624L4.1	15	39539851
right.precentral	15:39541455:C:T	ENSG00000259345	ncRNA_intronic	0	NA	NA	RP11-624L4.1	15	39541455
right.precentral	15:39547526:A:C	ENSG00000259345	ncRNA_intronic	0	NA	NA	RP11-624L4.1	15	39547526
right.precentral	15:39550557:A:C	ENSG00000259345	ncRNA_intronic	0	NA	NA	RP11-624L4.1	15	39550557
right.precentral	15:39553621:A:AG	ENSG00000259345	ncRNA_intronic	0	NA	NA	RP11-624L4.1	15	39553621
right.precentral	15:39555182:A:G	ENSG00000259345	ncRNA_intronic	0	NA	NA	RP11-624L4.1	15	39555182
right.precentral	15:39562712:A:C	ENSG00000259345	ncRNA_intronic	0	NA	NA	RP11-624L4.1	15	39562712
right.precentral	15:39564294:C:T	ENSG00000259345	ncRNA_intronic	0	NA	NA	RP11-624L4.1	15	39564294
right.precentral	15:39564767:A:G	ENSG00000259345	ncRNA_intronic	0	NA	NA	RP11-624L4.1	15	39564767
right.precentral	15:39567410:T:TA	ENSG00000259345	ncRNA_intronic	0	NA	NA	RP11-624L4.1	15	39567410
right.precentral	15:39569085:T:TA	ENSG00000259345	ncRNA_intronic	0	NA	NA	RP11-624L4.1	15	39569085
right.precentral	15:39569633:A:T	ENSG00000259345	ncRNA_intronic	0	NA	NA	RP11-624L4.1	15	39569633
right.precentral	15:39570229:A:G	ENSG00000259345	ncRNA_intronic	0	NA	NA	RP11-624L4.1	15	39570229
right.precentral	15:39570739:C:T	ENSG00000259345	ncRNA_intronic	0	NA	NA	RP11-624L4.1	15	39570739
right.precentral	15:39571220:A:G	ENSG00000259345	ncRNA_intronic	0	NA	NA	RP11-624L4.1	15	39571220
right.precentral	15:39571222:A:G	ENSG00000259345	ncRNA_intronic	0	NA	NA	RP11-624L4.1	15	39571222
right.precentral	15:39571293:A:G	ENSG00000259345	ncRNA_intronic	0	NA	NA	RP11-624L4.1	15	39571293
right.precentral	15:39571360:C:CA	ENSG00000259345	ncRNA_intronic	0	NA	NA	RP11-624L4.1	15	39571360
right.precentral	15:39573307:C:T	ENSG00000259345	ncRNA_intronic	0	NA	NA	RP11-624L4.1	15	39573307
right.precentral	15:39573535:A:G	ENSG00000259345	ncRNA_intronic	0	NA	NA	RP11-624L4.1	15	39573535
right.precentral	15:39574111:G:T	ENSG00000259345	ncRNA_intronic	0	NA	NA	RP11-624L4.1	15	39574111
right.precentral	15:39574914:A:C	ENSG00000259345	ncRNA_intronic	0	NA	NA	RP11-624L4.1	15	39574914
right.precentral	15:39575166:C:T	ENSG00000259345	ncRNA_intronic	0	NA	NA	RP11-624L4.1	15	39575166
right.precentral	15:39575219:A:G	ENSG00000259345	ncRNA_intronic	0	NA	NA	RP11-624L4.1	15	39575219
right.precentral	15:39575394:C:T	ENSG00000259345	ncRNA_intronic	0	NA	NA	RP11-624L4.1	15	39575394
right.precentral	15:39575638:A:C	ENSG00000259345	ncRNA_intronic	0	NA	NA	RP11-624L4.1	15	39575638
right.precentral	15:39576560:A:C	ENSG00000259345	ncRNA_intronic	0	NA	NA	RP11-624L4.1	15	39576560
right.precentral	15:39580180:A:G	ENSG00000259345	ncRNA_intronic	0	NA	NA	RP11-624L4.1	15	39580180
right.precentral	15:39580264:A:G	ENSG00000259345	ncRNA_intronic	0	NA	NA	RP11-624L4.1	15	39580264
right.precentral	15:39580746:A:G	ENSG00000259345	ncRNA_intronic	0	NA	NA	RP11-624L4.1	15	39580746
right.precentral	15:39581271:C:T	ENSG00000259345	ncRNA_intronic	0	NA	NA	RP11-624L4.1	15	39581271
right.precentral	15:39582337:C:G	ENSG00000259345	ncRNA_intronic	0	NA	NA	RP11-624L4.1	15	39582337
right.precentral	15:39582384:C:T	ENSG00000259345	ncRNA_intronic	0	NA	NA	RP11-624L4.1	15	39582384
right.precentral	15:39582769:A:T	ENSG00000259345	ncRNA_intronic	0	NA	NA	RP11-624L4.1	15	39582769
right.precentral	15:39582770:C:G	ENSG00000259345	ncRNA_intronic	0	NA	NA	RP11-624L4.1	15	39582770
right.precentral	15:39584123:C:T	ENSG00000259345	ncRNA_intronic	0	NA	NA	RP11-624L4.1	15	39584123
right.precentral	15:39584848:A:C	ENSG00000259345	ncRNA_intronic	0	NA	NA	RP11-624L4.1	15	39584848
right.precentral	15:39585032:A:G	ENSG00000259345	ncRNA_intronic	0	NA	NA	RP11-624L4.1	15	39585032
right.precentral	15:39585865:A:G	ENSG00000259345	ncRNA_intronic	0	NA	NA	RP11-624L4.1	15	39585865
right.precentral	15:39588417:C:T	ENSG00000259345	ncRNA_intronic	0	NA	NA	RP11-624L4.1	15	39588417
right.precentral	15:39588609:C:G	ENSG00000259345	ncRNA_intronic	0	NA	NA	RP11-624L4.1	15	39588609
right.precentral	15:39588834:A:G	ENSG00000259345	ncRNA_intronic	0	NA	NA	RP11-624L4.1	15	39588834
right.precentral	15:39589246:A:G	ENSG00000259345	ncRNA_intronic	0	NA	NA	RP11-624L4.1	15	39589246
right.precentral	15:39589387:C:G	ENSG00000259345	ncRNA_intronic	0	NA	NA	RP11-624L4.1	15	39589387
right.precentral	15:39589851:C:CA	ENSG00000259345	ncRNA_intronic	0	NA	NA	RP11-624L4.1	15	39589851
right.precentral	15:39590048:A:G	ENSG00000259345	ncRNA_intronic	0	NA	NA	RP11-624L4.1	15	39590048
right.precentral	15:39590057:A:G	ENSG00000259345	ncRNA_intronic	0	NA	NA	RP11-624L4.1	15	39590057
right.precentral	15:39590488:G:T	ENSG00000259345	ncRNA_intronic	0	NA	NA	RP11-624L4.1	15	39590488
right.precentral	15:39591715:A:AAG	ENSG00000259345	ncRNA_intronic	0	NA	NA	RP11-624L4.1	15	39591715
right.precentral	15:39593078:A:T	ENSG00000259345	ncRNA_intronic	0	NA	NA	RP11-624L4.1	15	39593078
right.precentral	15:39593078:A:T	ENSG00000259447	ncRNA_intronic	0	NA	NA	RP11-462P6.1	15	39593078
right.precentral	15:39594247:A:T	ENSG00000259345	ncRNA_intronic	0	NA	NA	RP11-624L4.1	15	39594247
right.precentral	15:39594247:A:T	ENSG00000259447	ncRNA_intronic	0	NA	NA	RP11-462P6.1	15	39594247
right.precentral	15:39594681:C:T	ENSG00000259345	ncRNA_intronic	0	NA	NA	RP11-624L4.1	15	39594681
right.precentral	15:39594681:C:T	ENSG00000259447	ncRNA_intronic	0	NA	NA	RP11-462P6.1	15	39594681
right.precentral	15:39594826:A:T	ENSG00000259345	ncRNA_intronic	0	NA	NA	RP11-624L4.1	15	39594826
right.precentral	15:39594826:A:T	ENSG00000259447	ncRNA_intronic	0	NA	NA	RP11-462P6.1	15	39594826
right.precentral	15:39595281:C:T	ENSG00000259345	ncRNA_intronic	0	NA	NA	RP11-624L4.1	15	39595281
right.precentral	15:39595281:C:T	ENSG00000259447	ncRNA_intronic	0	NA	NA	RP11-462P6.1	15	39595281
right.precentral	15:39595340:A:G	ENSG00000259345	ncRNA_intronic	0	NA	NA	RP11-624L4.1	15	39595340
right.precentral	15:39595340:A:G	ENSG00000259447	ncRNA_intronic	0	NA	NA	RP11-462P6.1	15	39595340
right.precentral	15:39595347:A:G	ENSG00000259345	ncRNA_intronic	0	NA	NA	RP11-624L4.1	15	39595347
right.precentral	15:39595347:A:G	ENSG00000259447	ncRNA_intronic	0	NA	NA	RP11-462P6.1	15	39595347
right.precentral	15:39595577:C:T	ENSG00000259345	ncRNA_intronic	0	NA	NA	RP11-624L4.1	15	39595577
right.precentral	15:39595577:C:T	ENSG00000259447	ncRNA_intronic	0	NA	NA	RP11-462P6.1	15	39595577
right.precentral	15:39595684:A:G	ENSG00000259345	ncRNA_intronic	0	NA	NA	RP11-624L4.1	15	39595684
right.precentral	15:39595684:A:G	ENSG00000259447	ncRNA_intronic	0	NA	NA	RP11-462P6.1	15	39595684
right.precentral	15:39595840:A:G	ENSG00000259345	ncRNA_intronic	0	NA	NA	RP11-624L4.1	15	39595840
right.precentral	15:39595840:A:G	ENSG00000259447	ncRNA_intronic	0	NA	NA	RP11-462P6.1	15	39595840
right.precentral	15:39596967:G:GC	ENSG00000259345	ncRNA_intronic	0	NA	NA	RP11-624L4.1	15	39596967
right.precentral	15:39596967:G:GC	ENSG00000259447	ncRNA_intronic	0	NA	NA	RP11-462P6.1	15	39596967
right.precentral	15:39597014:C:G	ENSG00000259345	ncRNA_intronic	0	NA	NA	RP11-624L4.1	15	39597014
right.precentral	15:39597014:C:G	ENSG00000259447	ncRNA_intronic	0	NA	NA	RP11-462P6.1	15	39597014
right.precentral	15:39597034:C:T	ENSG00000259345	ncRNA_intronic	0	NA	NA	RP11-624L4.1	15	39597034
right.precentral	15:39597034:C:T	ENSG00000259447	ncRNA_intronic	0	NA	NA	RP11-462P6.1	15	39597034
right.precentral	15:39597212:G:T	ENSG00000259345	ncRNA_intronic	0	NA	NA	RP11-624L4.1	15	39597212
right.precentral	15:39597212:G:T	ENSG00000259447	ncRNA_intronic	0	NA	NA	RP11-462P6.1	15	39597212
right.precentral	15:39597293:C:T	ENSG00000259345	ncRNA_intronic	0	NA	NA	RP11-624L4.1	15	39597293
right.precentral	15:39597293:C:T	ENSG00000259447	ncRNA_intronic	0	NA	NA	RP11-462P6.1	15	39597293
right.precentral	15:39598016:A:G	ENSG00000259345	ncRNA_intronic	0	NA	NA	RP11-624L4.1	15	39598016
right.precentral	15:39598016:A:G	ENSG00000259447	ncRNA_intronic	0	NA	NA	RP11-462P6.1	15	39598016
right.precentral	15:39598111:A:T	ENSG00000259345	ncRNA_intronic	0	NA	NA	RP11-624L4.1	15	39598111
right.precentral	15:39598111:A:T	ENSG00000259447	ncRNA_intronic	0	NA	NA	RP11-462P6.1	15	39598111
right.precentral	15:39598392:A:C	ENSG00000259345	ncRNA_intronic	0	NA	NA	RP11-624L4.1	15	39598392
right.precentral	15:39598392:A:C	ENSG00000259447	ncRNA_intronic	0	NA	NA	RP11-462P6.1	15	39598392
right.precentral	15:39598529:A:G	ENSG00000259345	ncRNA_intronic	0	NA	NA	RP11-624L4.1	15	39598529
right.precentral	15:39598529:A:G	ENSG00000259447	ncRNA_intronic	0	NA	NA	RP11-462P6.1	15	39598529
right.precentral	15:39598596:C:T	ENSG00000259345	ncRNA_intronic	0	NA	NA	RP11-624L4.1	15	39598596
right.precentral	15:39598596:C:T	ENSG00000259447	ncRNA_intronic	0	NA	NA	RP11-462P6.1	15	39598596
right.precentral	15:39598672:C:T	ENSG00000259345	ncRNA_intronic	0	NA	NA	RP11-624L4.1	15	39598672
right.precentral	15:39598672:C:T	ENSG00000259447	ncRNA_intronic	0	NA	NA	RP11-462P6.1	15	39598672
right.precentral	15:39598965:A:G	ENSG00000259345	ncRNA_intronic	0	NA	NA	RP11-624L4.1	15	39598965
right.precentral	15:39598965:A:G	ENSG00000259447	ncRNA_intronic	0	NA	NA	RP11-462P6.1	15	39598965
right.precentral	15:39599319:C:T	ENSG00000259345	ncRNA_intronic	0	NA	NA	RP11-624L4.1	15	39599319
right.precentral	15:39599319:C:T	ENSG00000259447	ncRNA_intronic	0	NA	NA	RP11-462P6.1	15	39599319
right.precentral	15:39599667:G:T	ENSG00000259345	ncRNA_intronic	0	NA	NA	RP11-624L4.1	15	39599667
right.precentral	15:39599667:G:T	ENSG00000259447	ncRNA_intronic	0	NA	NA	RP11-462P6.1	15	39599667
right.precentral	15:39601513:C:G	ENSG00000259345	ncRNA_intronic	0	NA	NA	RP11-624L4.1	15	39601513
right.precentral	15:39601513:C:G	ENSG00000259447	ncRNA_intronic	0	NA	NA	RP11-462P6.1	15	39601513
right.precentral	15:39604140:A:G	ENSG00000259345	ncRNA_intronic	0	NA	NA	RP11-624L4.1	15	39604140
right.precentral	15:39604340:C:T	ENSG00000259345	ncRNA_intronic	0	NA	NA	RP11-624L4.1	15	39604340
right.precentral	15:39605344:A:G	ENSG00000259345	ncRNA_intronic	0	NA	NA	RP11-624L4.1	15	39605344
right.precentral	15:39608391:C:T	ENSG00000259345	ncRNA_intronic	0	NA	NA	RP11-624L4.1	15	39608391
right.precentral	15:39610231:A:T	ENSG00000259345	ncRNA_intronic	0	NA	NA	RP11-624L4.1	15	39610231
right.precentral	15:39611101:C:T	ENSG00000259345	ncRNA_intronic	0	NA	NA	RP11-624L4.1	15	39611101
right.precentral	15:39617295:C:T	ENSG00000259345	ncRNA_intronic	0	NA	NA	RP11-624L4.1	15	39617295
right.precentral	15:39618885:C:T	ENSG00000259345	ncRNA_intronic	0	NA	NA	RP11-624L4.1	15	39618885
right.precentral	15:39618899:C:T	ENSG00000259345	ncRNA_intronic	0	NA	NA	RP11-624L4.1	15	39618899
right.precentral	15:39619456:A:C	ENSG00000259345	ncRNA_intronic	0	NA	NA	RP11-624L4.1	15	39619456
right.precentral	15:39619458:C:T	ENSG00000259345	ncRNA_intronic	0	NA	NA	RP11-624L4.1	15	39619458
right.precentral	15:39619661:C:G	ENSG00000259345	ncRNA_intronic	0	NA	NA	RP11-624L4.1	15	39619661
right.precentral	15:39619825:C:CT	ENSG00000259345	ncRNA_intronic	0	NA	NA	RP11-624L4.1	15	39619825
right.precentral	15:39619957:C:T	ENSG00000259345	ncRNA_intronic	0	NA	NA	RP11-624L4.1	15	39619957
right.precentral	15:39619980:C:T	ENSG00000259345	ncRNA_intronic	0	NA	NA	RP11-624L4.1	15	39619980
right.precentral	15:39620028:A:G	ENSG00000259345	ncRNA_intronic	0	NA	NA	RP11-624L4.1	15	39620028
right.precentral	15:39620247:A:G	ENSG00000259345	ncRNA_intronic	0	NA	NA	RP11-624L4.1	15	39620247
right.precentral	15:39620334:C:T	ENSG00000259345	ncRNA_intronic	0	NA	NA	RP11-624L4.1	15	39620334
right.precentral	15:39620602:C:G	ENSG00000259345	ncRNA_intronic	0	NA	NA	RP11-624L4.1	15	39620602
right.precentral	15:39620617:C:T	ENSG00000259345	ncRNA_intronic	0	NA	NA	RP11-624L4.1	15	39620617
right.precentral	15:39620920:A:T	ENSG00000259345	ncRNA_intronic	0	NA	NA	RP11-624L4.1	15	39620920
right.precentral	15:39621418:A:G	ENSG00000259345	ncRNA_intronic	0	NA	NA	RP11-624L4.1	15	39621418
right.precentral	15:39621773:C:T	ENSG00000259345	ncRNA_intronic	0	NA	NA	RP11-624L4.1	15	39621773
right.precentral	15:39622593:C:T	ENSG00000259345	ncRNA_intronic	0	NA	NA	RP11-624L4.1	15	39622593
right.precentral	15:39623588:A:G	ENSG00000259345	ncRNA_intronic	0	NA	NA	RP11-624L4.1	15	39623588
right.precentral	15:39623847:C:G	ENSG00000259345	ncRNA_intronic	0	NA	NA	RP11-624L4.1	15	39623847
right.precentral	15:39624268:A:C	ENSG00000259345	ncRNA_intronic	0	NA	NA	RP11-624L4.1	15	39624268
right.precentral	15:39624864:C:G	ENSG00000259345	ncRNA_intronic	0	NA	NA	RP11-624L4.1	15	39624864
right.precentral	15:39625201:A:G	ENSG00000259345	ncRNA_intronic	0	NA	NA	RP11-624L4.1	15	39625201
right.precentral	15:39625576:A:ACT	ENSG00000259345	ncRNA_intronic	0	NA	NA	RP11-624L4.1	15	39625576
right.precentral	15:39625618:C:T	ENSG00000259345	ncRNA_intronic	0	NA	NA	RP11-624L4.1	15	39625618
right.precentral	15:39625778:A:G	ENSG00000259345	ncRNA_intronic	0	NA	NA	RP11-624L4.1	15	39625778
right.precentral	15:39625971:C:CTG	ENSG00000259345	ncRNA_intronic	0	NA	NA	RP11-624L4.1	15	39625971
right.precentral	15:39625987:C:G	ENSG00000259345	ncRNA_intronic	0	NA	NA	RP11-624L4.1	15	39625987
right.precentral	15:39626096:G:GGT	ENSG00000259345	ncRNA_intronic	0	NA	NA	RP11-624L4.1	15	39626096
right.precentral	15:39626935:A:G	ENSG00000259345	ncRNA_intronic	0	NA	NA	RP11-624L4.1	15	39626935
right.precentral	15:39627146:C:G	ENSG00000259345	ncRNA_intronic	0	NA	NA	RP11-624L4.1	15	39627146
right.precentral	15:39627809:A:G	ENSG00000259345	ncRNA_intronic	0	NA	NA	RP11-624L4.1	15	39627809
right.precentral	15:39627866:A:G	ENSG00000259345	ncRNA_intronic	0	NA	NA	RP11-624L4.1	15	39627866
right.precentral	15:39627982:A:C	ENSG00000259345	ncRNA_intronic	0	NA	NA	RP11-624L4.1	15	39627982
right.precentral	15:39628131:A:G	ENSG00000259345	ncRNA_intronic	0	NA	NA	RP11-624L4.1	15	39628131
right.precentral	15:39628562:C:T	ENSG00000259345	ncRNA_intronic	0	NA	NA	RP11-624L4.1	15	39628562
right.precentral	15:39628675:C:T	ENSG00000259345	ncRNA_intronic	0	NA	NA	RP11-624L4.1	15	39628675
right.precentral	15:39628693:C:T	ENSG00000259345	ncRNA_intronic	0	NA	NA	RP11-624L4.1	15	39628693
right.precentral	15:39629050:A:G	ENSG00000259345	ncRNA_intronic	0	NA	NA	RP11-624L4.1	15	39629050
right.precentral	15:39629952:A:G	ENSG00000259345	ncRNA_intronic	0	NA	NA	RP11-624L4.1	15	39629952
right.precentral	15:39630461:C:T	ENSG00000259345	ncRNA_intronic	0	NA	NA	RP11-624L4.1	15	39630461
right.precentral	15:39631771:C:T	ENSG00000259345	ncRNA_intronic	0	NA	NA	RP11-624L4.1	15	39631771
right.precentral	15:39631994:A:AAGAG	ENSG00000259345	ncRNA_intronic	0	NA	NA	RP11-624L4.1	15	39631994
right.precentral	15:39632013:C:G	ENSG00000259345	ncRNA_intronic	0	NA	NA	RP11-624L4.1	15	39632013
right.precentral	15:39632269:A:G	ENSG00000259345	ncRNA_intronic	0	NA	NA	RP11-624L4.1	15	39632269
right.precentral	15:39632734:T:TAC	ENSG00000259345	ncRNA_intronic	0	NA	NA	RP11-624L4.1	15	39632734
right.precentral	15:39633877:A:AG	ENSG00000259345	ncRNA_intronic	0	NA	NA	RP11-624L4.1	15	39633877
right.precentral	15:39633904:A:G	ENSG00000259345	ncRNA_intronic	0	NA	NA	RP11-624L4.1	15	39633904
right.precentral	15:39634222:A:G	ENSG00000259345	ncRNA_intronic	0	NA	NA	RP11-624L4.1	15	39634222
right.precentral	15:39634303:C:T	ENSG00000259345	ncRNA_intronic	0	NA	NA	RP11-624L4.1	15	39634303
right.precentral	15:39635124:C:T	ENSG00000259345	ncRNA_intronic	0	NA	NA	RP11-624L4.1	15	39635124
right.precentral	15:39635772:C:CT	ENSG00000259345	ncRNA_intronic	0	NA	NA	RP11-624L4.1	15	39635772
right.precentral	15:39636227:C:T	ENSG00000259345	ncRNA_intronic	0	NA	NA	RP11-624L4.1	15	39636227
right.precentral	15:39636877:C:T	ENSG00000259345	ncRNA_intronic	0	NA	NA	RP11-624L4.1	15	39636877
right.precentral	15:39638991:C:G	ENSG00000259345	ncRNA_intronic	0	NA	NA	RP11-624L4.1	15	39638991
right.precentral	15:39639171:C:G	ENSG00000259345	ncRNA_intronic	0	NA	NA	RP11-624L4.1	15	39639171
right.precentral	15:39639898:A:C	ENSG00000259345	ncRNA_intronic	0	NA	NA	RP11-624L4.1	15	39639898
right.precentral	15:39639992:A:G	ENSG00000259345	ncRNA_intronic	0	NA	NA	RP11-624L4.1	15	39639992
right.precentral	15:39640148:C:T	ENSG00000259345	ncRNA_intronic	0	NA	NA	RP11-624L4.1	15	39640148
right.precentral	15:39640223:T:TTAAA	ENSG00000259345	ncRNA_intronic	0	NA	NA	RP11-624L4.1	15	39640223
right.precentral	15:39640378:G:GA	ENSG00000259345	ncRNA_intronic	0	NA	NA	RP11-624L4.1	15	39640378
right.precentral	15:39641885:A:G	ENSG00000259345	ncRNA_intronic	0	NA	NA	RP11-624L4.1	15	39641885
right.precentral	15:39643092:A:G	ENSG00000259345	ncRNA_intronic	0	NA	NA	RP11-624L4.1	15	39643092
right.precentral	15:39643601:A:C	ENSG00000259345	ncRNA_intronic	0	NA	NA	RP11-624L4.1	15	39643601
right.precentral	15:39643642:A:G	ENSG00000259345	ncRNA_intronic	0	NA	NA	RP11-624L4.1	15	39643642
right.precentral	15:39644427:G:T	ENSG00000259345	ncRNA_intronic	0	NA	NA	RP11-624L4.1	15	39644427
right.precentral	15:39646223:A:G	ENSG00000259345	ncRNA_intronic	0	NA	NA	RP11-624L4.1	15	39646223
right.precentral	15:39647036:C:T	ENSG00000259345	ncRNA_intronic	0	NA	NA	RP11-624L4.1	15	39647036
right.precentral	15:39647278:A:G	ENSG00000259345	ncRNA_intronic	0	NA	NA	RP11-624L4.1	15	39647278
right.precentral	15:39647670:G:T	ENSG00000259345	ncRNA_intronic	0	NA	NA	RP11-624L4.1	15	39647670
right.precentral	15:39647797:C:G	ENSG00000259345	ncRNA_intronic	0	NA	NA	RP11-624L4.1	15	39647797
right.precentral	15:39647894:C:T	ENSG00000259345	ncRNA_intronic	0	NA	NA	RP11-624L4.1	15	39647894
right.precentral	15:39648234:C:T	ENSG00000259345	ncRNA_intronic	0	NA	NA	RP11-624L4.1	15	39648234
right.precentral	15:39648251:C:G	ENSG00000259345	ncRNA_intronic	0	NA	NA	RP11-624L4.1	15	39648251
right.precentral	15:39648969:C:T	ENSG00000259345	ncRNA_intronic	0	NA	NA	RP11-624L4.1	15	39648969
right.precentral	15:39651068:C:T	ENSG00000259345	ncRNA_intronic	0	NA	NA	RP11-624L4.1	15	39651068
right.precentral	15:39651902:A:C	ENSG00000259345	ncRNA_intronic	0	NA	NA	RP11-624L4.1	15	39651902
right.precentral	15:39651980:C:G	ENSG00000259345	ncRNA_intronic	0	NA	NA	RP11-624L4.1	15	39651980
right.precentral	15:39652468:C:T	ENSG00000259345	ncRNA_intronic	0	NA	NA	RP11-624L4.1	15	39652468
right.precentral	15:39655920:C:T	ENSG00000259345	ncRNA_intronic	0	NA	NA	RP11-624L4.1	15	39655920
right.precentral	15:39655924:C:T	ENSG00000259345	ncRNA_intronic	0	NA	NA	RP11-624L4.1	15	39655924
right.precentral	15:39656042:C:G	ENSG00000259345	ncRNA_intronic	0	NA	NA	RP11-624L4.1	15	39656042
right.precentral	15:39656115:A:G	ENSG00000259345	ncRNA_intronic	0	NA	NA	RP11-624L4.1	15	39656115
right.precentral	15:39656166:C:T	ENSG00000259345	ncRNA_intronic	0	NA	NA	RP11-624L4.1	15	39656166
right.precentral	15:39656222:A:C	ENSG00000259345	ncRNA_intronic	0	NA	NA	RP11-624L4.1	15	39656222
right.precentral	15:39657177:A:G	ENSG00000259345	ncRNA_intronic	0	NA	NA	RP11-624L4.1	15	39657177
right.precentral	15:39657238:C:T	ENSG00000259345	ncRNA_intronic	0	NA	NA	RP11-624L4.1	15	39657238
right.precentral	15:39660572:C:CA	ENSG00000259345	ncRNA_intronic	0	NA	NA	RP11-624L4.1	15	39660572
right.precentral	15:39661138:A:G	ENSG00000259345	ncRNA_intronic	0	NA	NA	RP11-624L4.1	15	39661138
right.precentral	15:39661779:C:T	ENSG00000259345	ncRNA_intronic	0	NA	NA	RP11-624L4.1	15	39661779
right.precentral	15:39662277:A:G	ENSG00000259345	ncRNA_intronic	0	NA	NA	RP11-624L4.1	15	39662277
right.precentral	15:39662789:A:C	ENSG00000259345	ncRNA_intronic	0	NA	NA	RP11-624L4.1	15	39662789
right.precentral	15:39664000:A:C	ENSG00000259345	ncRNA_intronic	0	NA	NA	RP11-624L4.1	15	39664000
right.precentral	15:39664065:C:G	ENSG00000259345	ncRNA_intronic	0	NA	NA	RP11-624L4.1	15	39664065
right.precentral	15:39668328:C:T	ENSG00000259345	ncRNA_intronic	0	NA	NA	RP11-624L4.1	15	39668328
right.precentral	15:39668540:A:G	ENSG00000259345	ncRNA_intronic	0	NA	NA	RP11-624L4.1	15	39668540
right.precentral	15:39670175:A:C	ENSG00000259345	ncRNA_intronic	0	NA	NA	RP11-624L4.1	15	39670175
right.precuneus	14:59588323:C:T	ENSG00000258583	intergenic	104277	NA	NA	RP11-112J1.2	14	59588323
right.precuneus	14:59588323:C:T	ENSG00000258685	intergenic	13883	NA	NA	CTD-2315A10.2	14	59588323
right.precuneus	14:59590174:A:G	ENSG00000258583	intergenic	106128	NA	NA	RP11-112J1.2	14	59590174
right.precuneus	14:59590174:A:G	ENSG00000258685	intergenic	12032	NA	NA	CTD-2315A10.2	14	59590174
right.precuneus	14:59591624:C:T	ENSG00000258583	intergenic	107578	NA	NA	RP11-112J1.2	14	59591624
right.precuneus	14:59591624:C:T	ENSG00000258685	intergenic	10582	NA	NA	CTD-2315A10.2	14	59591624
right.precuneus	14:59593916:A:C	ENSG00000258583	intergenic	109870	NA	NA	RP11-112J1.2	14	59593916
right.precuneus	14:59593916:A:C	ENSG00000258685	intergenic	8290	NA	NA	CTD-2315A10.2	14	59593916
right.precuneus	14:59597337:A:G	ENSG00000258583	intergenic	113291	NA	NA	RP11-112J1.2	14	59597337
right.precuneus	14:59597337:A:G	ENSG00000258685	intergenic	4869	NA	NA	CTD-2315A10.2	14	59597337
right.precuneus	14:59597408:A:G	ENSG00000258583	intergenic	113362	NA	NA	RP11-112J1.2	14	59597408
right.precuneus	14:59597408:A:G	ENSG00000258685	intergenic	4798	NA	NA	CTD-2315A10.2	14	59597408
right.precuneus	14:59598931:C:T	ENSG00000258583	intergenic	114885	NA	NA	RP11-112J1.2	14	59598931
right.precuneus	14:59598931:C:T	ENSG00000258685	intergenic	3275	NA	NA	CTD-2315A10.2	14	59598931
right.precuneus	14:59601064:A:C	ENSG00000258583	intergenic	117018	NA	NA	RP11-112J1.2	14	59601064
right.precuneus	14:59601064:A:C	ENSG00000258685	intergenic	1142	NA	NA	CTD-2315A10.2	14	59601064
right.precuneus	14:59602914:C:G	ENSG00000258685	ncRNA_exonic	0	NA	NA	CTD-2315A10.2	14	59602914
right.precuneus	14:59603469:A:AG	ENSG00000258685	upstream	0	NA	NA	CTD-2315A10.2	14	59603469
right.precuneus	14:59605116:A:G	ENSG00000258685	intergenic	1977	NA	NA	CTD-2315A10.2	14	59605116
right.precuneus	14:59605116:A:G	ENSG00000258996	intergenic	43195	NA	NA	CTD-2315A10.1	14	59605116
right.precuneus	14:59606722:T:TTGTGTG	ENSG00000258685	intergenic	3583	NA	NA	CTD-2315A10.2	14	59606722
right.precuneus	14:59606722:T:TTGTGTG	ENSG00000258996	intergenic	41589	NA	NA	CTD-2315A10.1	14	59606722
right.precuneus	14:59610076:A:T	ENSG00000258685	intergenic	6937	NA	NA	CTD-2315A10.2	14	59610076
right.precuneus	14:59610076:A:T	ENSG00000258996	intergenic	38235	NA	NA	CTD-2315A10.1	14	59610076
right.precuneus	14:59610460:G:T	ENSG00000258685	intergenic	7321	NA	NA	CTD-2315A10.2	14	59610460
right.precuneus	14:59610460:G:T	ENSG00000258996	intergenic	37851	NA	NA	CTD-2315A10.1	14	59610460
right.precuneus	14:59611735:C:G	ENSG00000258685	intergenic	8596	NA	NA	CTD-2315A10.2	14	59611735
right.precuneus	14:59611735:C:G	ENSG00000258996	intergenic	36576	NA	NA	CTD-2315A10.1	14	59611735
right.precuneus	14:59612317:C:T	ENSG00000258685	intergenic	9178	NA	NA	CTD-2315A10.2	14	59612317
right.precuneus	14:59612317:C:T	ENSG00000258996	intergenic	35994	NA	NA	CTD-2315A10.1	14	59612317
right.precuneus	14:59612800:A:T	ENSG00000258685	intergenic	9661	NA	NA	CTD-2315A10.2	14	59612800
right.precuneus	14:59612800:A:T	ENSG00000258996	intergenic	35511	NA	NA	CTD-2315A10.1	14	59612800
right.precuneus	14:59617080:A:C	ENSG00000258685	intergenic	13941	NA	NA	CTD-2315A10.2	14	59617080
right.precuneus	14:59617080:A:C	ENSG00000258996	intergenic	31231	NA	NA	CTD-2315A10.1	14	59617080
right.precuneus	14:59619564:C:G	ENSG00000258685	intergenic	16425	NA	NA	CTD-2315A10.2	14	59619564
right.precuneus	14:59619564:C:G	ENSG00000258996	intergenic	28747	NA	NA	CTD-2315A10.1	14	59619564
right.precuneus	14:59619710:T:TGGATAA	ENSG00000258685	intergenic	16571	NA	NA	CTD-2315A10.2	14	59619710
right.precuneus	14:59619710:T:TGGATAA	ENSG00000258996	intergenic	28601	NA	NA	CTD-2315A10.1	14	59619710
right.precuneus	14:59620726:T:TA	ENSG00000258685	intergenic	17587	NA	NA	CTD-2315A10.2	14	59620726
right.precuneus	14:59620726:T:TA	ENSG00000258996	intergenic	27584	NA	NA	CTD-2315A10.1	14	59620726
right.precuneus	14:59621080:A:G	ENSG00000258685	intergenic	17941	NA	NA	CTD-2315A10.2	14	59621080
right.precuneus	14:59621080:A:G	ENSG00000258996	intergenic	27231	NA	NA	CTD-2315A10.1	14	59621080
right.precuneus	14:59624317:C:T	ENSG00000258685	intergenic	21178	NA	NA	CTD-2315A10.2	14	59624317
right.precuneus	14:59624317:C:T	ENSG00000258996	intergenic	23994	NA	NA	CTD-2315A10.1	14	59624317
right.precuneus	14:59625980:A:G	ENSG00000258685	intergenic	22841	NA	NA	CTD-2315A10.2	14	59625980
right.precuneus	14:59625980:A:G	ENSG00000258996	intergenic	22331	NA	NA	CTD-2315A10.1	14	59625980
right.precuneus	14:59625997:A:G	ENSG00000258685	intergenic	22858	NA	NA	CTD-2315A10.2	14	59625997
right.precuneus	14:59625997:A:G	ENSG00000258996	intergenic	22314	NA	NA	CTD-2315A10.1	14	59625997
right.precuneus	14:59627434:A:AC	ENSG00000258685	intergenic	24295	NA	NA	CTD-2315A10.2	14	59627434
right.precuneus	14:59627434:A:AC	ENSG00000258996	intergenic	20876	NA	NA	CTD-2315A10.1	14	59627434
right.precuneus	14:59627631:A:G	ENSG00000258685	intergenic	24492	NA	NA	CTD-2315A10.2	14	59627631
right.precuneus	14:59627631:A:G	ENSG00000258996	intergenic	20680	NA	NA	CTD-2315A10.1	14	59627631
right.precuneus	14:59628609:C:T	ENSG00000258685	intergenic	25470	NA	NA	CTD-2315A10.2	14	59628609
right.precuneus	14:59628609:C:T	ENSG00000258996	intergenic	19702	NA	NA	CTD-2315A10.1	14	59628609
right.precuneus	14:59628679:A:G	ENSG00000258685	intergenic	25540	NA	NA	CTD-2315A10.2	14	59628679
right.precuneus	14:59628679:A:G	ENSG00000258996	intergenic	19632	NA	NA	CTD-2315A10.1	14	59628679
right.precuneus	14:59631075:G:GTTGT	ENSG00000258685	intergenic	27936	NA	NA	CTD-2315A10.2	14	59631075
right.precuneus	14:59631075:G:GTTGT	ENSG00000258996	intergenic	17232	NA	NA	CTD-2315A10.1	14	59631075
right.precuneus	14:59637503:A:G	ENSG00000258685	intergenic	34364	NA	NA	CTD-2315A10.2	14	59637503
right.precuneus	14:59637503:A:G	ENSG00000258996	intergenic	10808	NA	NA	CTD-2315A10.1	14	59637503
right.precuneus	14:59638174:A:G	ENSG00000258685	intergenic	35035	NA	NA	CTD-2315A10.2	14	59638174
right.precuneus	14:59638174:A:G	ENSG00000258996	intergenic	10137	NA	NA	CTD-2315A10.1	14	59638174
right.precuneus	14:59640389:AAAAT:AAAATAAAT	ENSG00000258685	intergenic	37250	NA	NA	CTD-2315A10.2	14	59640389
right.precuneus	14:59640389:AAAAT:AAAATAAAT	ENSG00000258996	intergenic	7918	NA	NA	CTD-2315A10.1	14	59640389
right.precuneus	14:59642065:G:T	ENSG00000258685	intergenic	38926	NA	NA	CTD-2315A10.2	14	59642065
right.precuneus	14:59642065:G:T	ENSG00000258996	intergenic	6246	NA	NA	CTD-2315A10.1	14	59642065
right.precuneus	14:59643002:A:G	ENSG00000258685	intergenic	39863	NA	NA	CTD-2315A10.2	14	59643002
right.precuneus	14:59643002:A:G	ENSG00000258996	intergenic	5309	NA	NA	CTD-2315A10.1	14	59643002
right.precuneus	14:59643746:C:T	ENSG00000258685	intergenic	40607	NA	NA	CTD-2315A10.2	14	59643746
right.precuneus	14:59643746:C:T	ENSG00000258996	intergenic	4565	NA	NA	CTD-2315A10.1	14	59643746
right.precuneus	14:59643961:A:G	ENSG00000258685	intergenic	40822	NA	NA	CTD-2315A10.2	14	59643961
right.precuneus	14:59643961:A:G	ENSG00000258996	intergenic	4350	NA	NA	CTD-2315A10.1	14	59643961
right.precuneus	14:59644286:A:G	ENSG00000258685	intergenic	41147	NA	NA	CTD-2315A10.2	14	59644286
right.precuneus	14:59644286:A:G	ENSG00000258996	intergenic	4025	NA	NA	CTD-2315A10.1	14	59644286
right.precuneus	14:59644498:C:T	ENSG00000258685	intergenic	41359	NA	NA	CTD-2315A10.2	14	59644498
right.precuneus	14:59644498:C:T	ENSG00000258996	intergenic	3813	NA	NA	CTD-2315A10.1	14	59644498
right.precuneus	14:59653800:C:T	ENSG00000258996	intergenic	5142	NA	NA	CTD-2315A10.1	14	59653800
right.precuneus	14:59653800:C:T	ENSG00000100592	intergenic	1598	NA	NA	DAAM1	14	59653800
right.precuneus	14:59654649:C:T	ENSG00000100592	upstream	0	NA	NA	DAAM1	14	59654649
right.precuneus	14:59658600:A:C	ENSG00000100592	intronic	0	NA	NA	DAAM1	14	59658600
right.precuneus	14:59660552:C:T	ENSG00000100592	intronic	0	NA	NA	DAAM1	14	59660552
right.precuneus	14:59660769:G:GT	ENSG00000100592	intronic	0	NA	NA	DAAM1	14	59660769
right.precuneus	14:59661266:C:G	ENSG00000100592	intronic	0	NA	NA	DAAM1	14	59661266
right.precuneus	14:59661566:C:T	ENSG00000100592	intronic	0	NA	NA	DAAM1	14	59661566
right.precuneus	14:59663805:A:G	ENSG00000100592	intronic	0	NA	NA	DAAM1	14	59663805
right.precuneus	14:59666074:C:G	ENSG00000100592	intronic	0	NA	NA	DAAM1	14	59666074
right.precuneus	14:59669037:C:T	ENSG00000100592	intronic	0	NA	NA	DAAM1	14	59669037
right.precuneus	14:59669305:C:T	ENSG00000100592	intronic	0	NA	NA	DAAM1	14	59669305
right.precuneus	14:59669394:C:T	ENSG00000100592	intronic	0	NA	NA	DAAM1	14	59669394
right.precuneus	14:59669948:A:G	ENSG00000100592	intronic	0	NA	NA	DAAM1	14	59669948
right.precuneus	14:59672118:A:G	ENSG00000100592	intronic	0	NA	NA	DAAM1	14	59672118
right.precuneus	14:59673348:A:C	ENSG00000100592	intronic	0	NA	NA	DAAM1	14	59673348
right.precuneus	14:59675486:A:G	ENSG00000100592	intronic	0	NA	NA	DAAM1	14	59675486
right.precuneus	14:59675634:C:T	ENSG00000100592	intronic	0	NA	NA	DAAM1	14	59675634
right.precuneus	14:59676683:G:GA	ENSG00000100592	intronic	0	NA	NA	DAAM1	14	59676683
right.precuneus	14:59676851:C:T	ENSG00000100592	intronic	0	NA	NA	DAAM1	14	59676851
right.precuneus	14:59678685:G:T	ENSG00000100592	intronic	0	NA	NA	DAAM1	14	59678685
right.precuneus	14:59681380:C:T	ENSG00000100592	intronic	0	NA	NA	DAAM1	14	59681380
right.precuneus	14:59681450:A:T	ENSG00000100592	intronic	0	NA	NA	DAAM1	14	59681450
right.precuneus	14:59683581:A:G	ENSG00000100592	intronic	0	NA	NA	DAAM1	14	59683581
right.precuneus	14:59683921:A:G	ENSG00000100592	intronic	0	NA	NA	DAAM1	14	59683921
right.precuneus	14:59684637:A:G	ENSG00000100592	intronic	0	NA	NA	DAAM1	14	59684637
right.precuneus	14:59684859:A:G	ENSG00000100592	intronic	0	NA	NA	DAAM1	14	59684859
right.precuneus	14:59685139:G:T	ENSG00000100592	intronic	0	NA	NA	DAAM1	14	59685139
right.precuneus	14:59686936:A:C	ENSG00000100592	intronic	0	NA	NA	DAAM1	14	59686936
right.precuneus	14:59687305:A:G	ENSG00000100592	intronic	0	NA	NA	DAAM1	14	59687305
right.precuneus	14:59688148:A:G	ENSG00000100592	intronic	0	NA	NA	DAAM1	14	59688148
right.precuneus	14:59689547:C:T	ENSG00000100592	intronic	0	NA	NA	DAAM1	14	59689547
right.precuneus	14:59689943:A:C	ENSG00000100592	intronic	0	NA	NA	DAAM1	14	59689943
right.precuneus	14:59691746:G:T	ENSG00000100592	intronic	0	NA	NA	DAAM1	14	59691746
right.precuneus	14:59691750:G:T	ENSG00000100592	intronic	0	NA	NA	DAAM1	14	59691750
right.precuneus	14:59691754:G:T	ENSG00000100592	intronic	0	NA	NA	DAAM1	14	59691754
right.precuneus	14:59691759:G:T	ENSG00000100592	intronic	0	NA	NA	DAAM1	14	59691759
right.precuneus	14:59692786:A:T	ENSG00000100592	intronic	0	NA	NA	DAAM1	14	59692786
right.precuneus	14:59694225:C:G	ENSG00000100592	intronic	0	NA	NA	DAAM1	14	59694225
right.precuneus	14:59700366:C:T	ENSG00000100592	intronic	0	NA	NA	DAAM1	14	59700366
right.precuneus	14:59700507:C:T	ENSG00000100592	intronic	0	NA	NA	DAAM1	14	59700507
right.precuneus	14:59704841:C:G	ENSG00000100592	intronic	0	NA	NA	DAAM1	14	59704841
right.precuneus	14:59705458:A:G	ENSG00000100592	intronic	0	NA	NA	DAAM1	14	59705458
right.precuneus	14:59707006:C:T	ENSG00000100592	intronic	0	NA	NA	DAAM1	14	59707006
right.precuneus	14:59708431:C:G	ENSG00000100592	intronic	0	NA	NA	DAAM1	14	59708431
right.precuneus	14:59709313:A:G	ENSG00000100592	intronic	0	NA	NA	DAAM1	14	59709313
right.precuneus	14:59709316:C:G	ENSG00000100592	intronic	0	NA	NA	DAAM1	14	59709316
right.precuneus	14:59713871:C:T	ENSG00000100592	intronic	0	NA	NA	DAAM1	14	59713871
right.precuneus	14:59715923:G:T	ENSG00000100592	intronic	0	NA	NA	DAAM1	14	59715923
right.precuneus	14:59716240:C:G	ENSG00000100592	intronic	0	NA	NA	DAAM1	14	59716240
right.precuneus	14:59716875:A:G	ENSG00000100592	intronic	0	NA	NA	DAAM1	14	59716875
right.precuneus	14:59718628:A:G	ENSG00000100592	intronic	0	NA	NA	DAAM1	14	59718628
right.precuneus	14:59719366:C:CTGGTTAACATATTTCCACCAAACAG	ENSG00000100592	intronic	0	NA	NA	DAAM1	14	59719366
right.precuneus	14:59723745:A:G	ENSG00000100592	intronic	0	NA	NA	DAAM1	14	59723745
right.precuneus	14:59724880:C:G	ENSG00000100592	intronic	0	NA	NA	DAAM1	14	59724880
right.precuneus	14:59727022:A:G	ENSG00000100592	intronic	0	NA	NA	DAAM1	14	59727022
right.precuneus	14:59728098:C:T	ENSG00000100592	intronic	0	NA	NA	DAAM1	14	59728098
right.precuneus	14:59728168:C:T	ENSG00000100592	intronic	0	NA	NA	DAAM1	14	59728168
right.precuneus	14:59728443:C:T	ENSG00000100592	intronic	0	NA	NA	DAAM1	14	59728443
right.precuneus	14:59731357:C:T	ENSG00000100592	intronic	0	NA	NA	DAAM1	14	59731357
right.precuneus	14:59731359:C:T	ENSG00000100592	intronic	0	NA	NA	DAAM1	14	59731359
right.precuneus	14:59734171:C:T	ENSG00000100592	intronic	0	NA	NA	DAAM1	14	59734171
right.precuneus	14:59734612:C:G	ENSG00000100592	intronic	0	NA	NA	DAAM1	14	59734612
right.precuneus	14:59735696:C:T	ENSG00000100592	intronic	0	NA	NA	DAAM1	14	59735696
right.precuneus	14:59736657:A:G	ENSG00000100592	intronic	0	NA	NA	DAAM1	14	59736657
right.precuneus	14:59736709:A:T	ENSG00000100592	intronic	0	NA	NA	DAAM1	14	59736709
right.precuneus	14:59737176:A:G	ENSG00000100592	intronic	0	NA	NA	DAAM1	14	59737176
right.precuneus	14:59737475:A:C	ENSG00000100592	intronic	0	NA	NA	DAAM1	14	59737475
right.precuneus	14:59737859:A:G	ENSG00000100592	intronic	0	NA	NA	DAAM1	14	59737859
right.precuneus	14:59738186:A:G	ENSG00000100592	intronic	0	NA	NA	DAAM1	14	59738186
right.precuneus	14:59738654:A:G	ENSG00000100592	intronic	0	NA	NA	DAAM1	14	59738654
right.precuneus	14:59739068:A:G	ENSG00000100592	intronic	0	NA	NA	DAAM1	14	59739068
right.precuneus	14:59739970:A:G	ENSG00000100592	intronic	0	NA	NA	DAAM1	14	59739970
right.precuneus	14:59740164:A:G	ENSG00000100592	intronic	0	NA	NA	DAAM1	14	59740164
right.precuneus	14:59741542:A:T	ENSG00000100592	intronic	0	NA	NA	DAAM1	14	59741542
right.precuneus	14:59744282:A:G	ENSG00000100592	intronic	0	NA	NA	DAAM1	14	59744282
right.precuneus	14:59745427:C:G	ENSG00000100592	intronic	0	NA	NA	DAAM1	14	59745427
right.precuneus	14:59745532:C:T	ENSG00000100592	intronic	0	NA	NA	DAAM1	14	59745532
right.precuneus	14:59748893:A:G	ENSG00000100592	intronic	0	NA	NA	DAAM1	14	59748893
right.precuneus	14:59749007:G:T	ENSG00000100592	intronic	0	NA	NA	DAAM1	14	59749007
right.precuneus	14:59749187:A:T	ENSG00000100592	intronic	0	NA	NA	DAAM1	14	59749187
right.precuneus	14:59749226:C:T	ENSG00000100592	intronic	0	NA	NA	DAAM1	14	59749226
right.precuneus	14:59750695:A:G	ENSG00000100592	intronic	0	NA	NA	DAAM1	14	59750695
right.precuneus	14:59752088:A:G	ENSG00000100592	intronic	0	NA	NA	DAAM1	14	59752088
right.precuneus	14:59752121:A:G	ENSG00000100592	intronic	0	NA	NA	DAAM1	14	59752121
right.precuneus	14:59752957:C:T	ENSG00000100592	intronic	0	NA	NA	DAAM1	14	59752957
right.precuneus	14:59755541:A:G	ENSG00000100592	intronic	0	NA	NA	DAAM1	14	59755541
right.precuneus	14:59755578:A:C	ENSG00000100592	intronic	0	NA	NA	DAAM1	14	59755578
right.precuneus	14:59755632:T:TTTG	ENSG00000100592	intronic	0	NA	NA	DAAM1	14	59755632
right.precuneus	14:59758165:A:C	ENSG00000100592	UTR3	0	NA	NA	DAAM1	14	59758165
right.precuneus	14:59758310:G:T	ENSG00000100592	intronic	0	NA	NA	DAAM1	14	59758310
right.precuneus	14:59758919:A:G	ENSG00000100592	intronic	0	NA	NA	DAAM1	14	59758919
right.precuneus	14:59759114:A:C	ENSG00000100592	intronic	0	NA	NA	DAAM1	14	59759114
right.precuneus	14:59759818:A:G	ENSG00000100592	intronic	0	NA	NA	DAAM1	14	59759818
right.precuneus	14:59761126:C:T	ENSG00000100592	intronic	0	NA	NA	DAAM1	14	59761126
right.precuneus	14:59762998:C:T	ENSG00000100592	intronic	0	NA	NA	DAAM1	14	59762998
right.precuneus	14:59763691:A:AGAGT	ENSG00000100592	intronic	0	NA	NA	DAAM1	14	59763691
right.precuneus	14:59763748:C:T	ENSG00000100592	intronic	0	NA	NA	DAAM1	14	59763748
right.precuneus	14:59764524:C:T	ENSG00000100592	intronic	0	NA	NA	DAAM1	14	59764524
right.precuneus	14:59764529:A:G	ENSG00000100592	intronic	0	NA	NA	DAAM1	14	59764529
right.precuneus	14:59764790:A:G	ENSG00000100592	intronic	0	NA	NA	DAAM1	14	59764790
right.precuneus	14:59765056:A:ATC	ENSG00000100592	intronic	0	NA	NA	DAAM1	14	59765056
right.precuneus	14:59765908:A:G	ENSG00000100592	intronic	0	NA	NA	DAAM1	14	59765908
right.precuneus	14:59768101:A:G	ENSG00000100592	intronic	0	NA	NA	DAAM1	14	59768101
right.precuneus	14:59768135:C:T	ENSG00000100592	intronic	0	NA	NA	DAAM1	14	59768135
right.precuneus	14:59768381:A:G	ENSG00000100592	intronic	0	NA	NA	DAAM1	14	59768381
right.precuneus	14:59769760:C:T	ENSG00000100592	intronic	0	NA	NA	DAAM1	14	59769760
right.precuneus	14:59770439:A:G	ENSG00000100592	intronic	0	NA	NA	DAAM1	14	59770439
right.precuneus	14:59771730:A:G	ENSG00000100592	intronic	0	NA	NA	DAAM1	14	59771730
right.precuneus	14:59772068:A:C	ENSG00000100592	intronic	0	NA	NA	DAAM1	14	59772068
right.precuneus	14:59772866:C:T	ENSG00000100592	intronic	0	NA	NA	DAAM1	14	59772866
right.precuneus	14:59772986:C:T	ENSG00000100592	intronic	0	NA	NA	DAAM1	14	59772986
right.precuneus	14:59773180:C:T	ENSG00000100592	intronic	0	NA	NA	DAAM1	14	59773180
right.precuneus	14:59775562:A:G	ENSG00000100592	intronic	0	NA	NA	DAAM1	14	59775562
right.precuneus	14:59777679:G:GA	ENSG00000100592	intronic	0	NA	NA	DAAM1	14	59777679
right.precuneus	14:59781468:A:G	ENSG00000100592	intronic	0	NA	NA	DAAM1	14	59781468
right.precuneus	14:59782604:C:T	ENSG00000100592	intronic	0	NA	NA	DAAM1	14	59782604
right.precuneus	14:59785346:A:G	ENSG00000100592	intronic	0	NA	NA	DAAM1	14	59785346
right.precuneus	14:59785916:C:G	ENSG00000100592	intronic	0	NA	NA	DAAM1	14	59785916
right.precuneus	14:59786434:A:T	ENSG00000100592	intronic	0	NA	NA	DAAM1	14	59786434
right.precuneus	14:59787325:C:G	ENSG00000100592	intronic	0	NA	NA	DAAM1	14	59787325
right.precuneus	14:59789892:G:T	ENSG00000100592	exonic	0	synonymous	SNV	exon6	DAAM1	14
right.precuneus	14:59790240:A:T	ENSG00000100592	intronic	0	NA	NA	DAAM1	14	59790240
right.precuneus	14:59790624:C:T	ENSG00000100592	intronic	0	NA	NA	DAAM1	14	59790624
right.precuneus	14:59791647:A:G	ENSG00000100592	intronic	0	NA	NA	DAAM1	14	59791647
right.precuneus	14:59797213:A:G	ENSG00000100592	intronic	0	NA	NA	DAAM1	14	59797213
right.precuneus	14:59797373:A:G	ENSG00000100592	exonic	0	synonymous	SNV	exon13	DAAM1	14
right.precuneus	14:59800036:C:G	ENSG00000100592	intronic	0	NA	NA	DAAM1	14	59800036
right.precuneus	14:59801714:A:G	ENSG00000100592	intronic	0	NA	NA	DAAM1	14	59801714
right.precuneus	14:59805355:C:G	ENSG00000100592	intronic	0	NA	NA	DAAM1	14	59805355
right.precuneus	14:59806629:G:T	ENSG00000100592	intronic	0	NA	NA	DAAM1	14	59806629
right.precuneus	14:59810206:C:CT	ENSG00000100592	intronic	0	NA	NA	DAAM1	14	59810206
right.precuneus	14:59810480:A:G	ENSG00000100592	intronic	0	NA	NA	DAAM1	14	59810480
right.precuneus	14:59815097:A:G	ENSG00000100592	intronic	0	NA	NA	DAAM1	14	59815097
right.precuneus	14:59816026:A:G	ENSG00000100592	intronic	0	NA	NA	DAAM1	14	59816026
right.precuneus	14:59816182:C:G	ENSG00000100592	intronic	0	NA	NA	DAAM1	14	59816182
right.precuneus	14:59820189:C:T	ENSG00000100592	intronic	0	NA	NA	DAAM1	14	59820189
right.precuneus	14:59824249:C:G	ENSG00000100592	intronic	0	NA	NA	DAAM1	14	59824249
right.precuneus	14:59826664:C:CA	ENSG00000100592	intronic	0	NA	NA	DAAM1	14	59826664
right.precuneus	14:59831428:C:T	ENSG00000100592	intronic	0	NA	NA	DAAM1	14	59831428
right.precuneus	14:59832618:T:TAACA	ENSG00000100592	intronic	0	NA	NA	DAAM1	14	59832618
right.precuneus	14:59835350:ATTTC:CTTTC	ENSG00000100592	intronic	0	NA	NA	DAAM1	14	59835350
right.precuneus	14:59836655:A:G	ENSG00000100592	UTR3	0	NA	NA	DAAM1	14	59836655
right.precuneus	14:59841236:G:T	ENSG00000100592	intergenic	3113	NA	NA	DAAM1	14	59841236
right.precuneus	14:59841236:G:T	ENSG00000252869	intergenic	25505	NA	NA	AL159140.1	14	59841236
right.precuneus	14:59841687:C:CA	ENSG00000100592	intergenic	3564	NA	NA	DAAM1	14	59841687
right.precuneus	14:59841687:C:CA	ENSG00000252869	intergenic	25054	NA	NA	AL159140.1	14	59841687
right.precuneus	14:59844320:A:G	ENSG00000100592	intergenic	6197	NA	NA	DAAM1	14	59844320
right.precuneus	14:59844320:A:G	ENSG00000252869	intergenic	22421	NA	NA	AL159140.1	14	59844320
right.precuneus	14:59846440:A:T	ENSG00000100592	intergenic	8317	NA	NA	DAAM1	14	59846440
right.precuneus	14:59846440:A:T	ENSG00000252869	intergenic	20301	NA	NA	AL159140.1	14	59846440
right.precuneus	14:59846735:A:C	ENSG00000100592	intergenic	8612	NA	NA	DAAM1	14	59846735
right.precuneus	14:59846735:A:C	ENSG00000252869	intergenic	20006	NA	NA	AL159140.1	14	59846735
right.precuneus	14:59846757:A:G	ENSG00000100592	intergenic	8634	NA	NA	DAAM1	14	59846757
right.precuneus	14:59846757:A:G	ENSG00000252869	intergenic	19984	NA	NA	AL159140.1	14	59846757
right.precuneus	14:59847613:C:T	ENSG00000100592	intergenic	9490	NA	NA	DAAM1	14	59847613
right.precuneus	14:59847613:C:T	ENSG00000252869	intergenic	19128	NA	NA	AL159140.1	14	59847613
right.precuneus	14:59848499:C:T	ENSG00000100592	intergenic	10376	NA	NA	DAAM1	14	59848499
right.precuneus	14:59848499:C:T	ENSG00000252869	intergenic	18242	NA	NA	AL159140.1	14	59848499
right.precuneus	14:59852007:C:T	ENSG00000100592	intergenic	13884	NA	NA	DAAM1	14	59852007
right.precuneus	14:59852007:C:T	ENSG00000252869	intergenic	14734	NA	NA	AL159140.1	14	59852007
right.precuneus	14:59852262:C:T	ENSG00000100592	intergenic	14139	NA	NA	DAAM1	14	59852262
right.precuneus	14:59852262:C:T	ENSG00000252869	intergenic	14479	NA	NA	AL159140.1	14	59852262
right.precuneus	14:59852500:C:T	ENSG00000100592	intergenic	14377	NA	NA	DAAM1	14	59852500
right.precuneus	14:59852500:C:T	ENSG00000252869	intergenic	14241	NA	NA	AL159140.1	14	59852500
right.precuneus	14:59852629:C:G	ENSG00000100592	intergenic	14506	NA	NA	DAAM1	14	59852629
right.precuneus	14:59852629:C:G	ENSG00000252869	intergenic	14112	NA	NA	AL159140.1	14	59852629
right.precuneus	14:59852630:G:T	ENSG00000100592	intergenic	14507	NA	NA	DAAM1	14	59852630
right.precuneus	14:59852630:G:T	ENSG00000252869	intergenic	14111	NA	NA	AL159140.1	14	59852630
right.precuneus	14:59852686:C:T	ENSG00000100592	intergenic	14563	NA	NA	DAAM1	14	59852686
right.precuneus	14:59852686:C:T	ENSG00000252869	intergenic	14055	NA	NA	AL159140.1	14	59852686
right.precuneus	14:59852891:C:T	ENSG00000100592	intergenic	14768	NA	NA	DAAM1	14	59852891
right.precuneus	14:59852891:C:T	ENSG00000252869	intergenic	13850	NA	NA	AL159140.1	14	59852891
right.precuneus	14:59853140:A:C	ENSG00000100592	intergenic	15017	NA	NA	DAAM1	14	59853140
right.precuneus	14:59853140:A:C	ENSG00000252869	intergenic	13601	NA	NA	AL159140.1	14	59853140
right.precuneus	14:59854408:C:T	ENSG00000100592	intergenic	16285	NA	NA	DAAM1	14	59854408
right.precuneus	14:59854408:C:T	ENSG00000252869	intergenic	12333	NA	NA	AL159140.1	14	59854408
right.precuneus	14:59856978:A:G	ENSG00000100592	intergenic	18855	NA	NA	DAAM1	14	59856978
right.precuneus	14:59856978:A:G	ENSG00000252869	intergenic	9763	NA	NA	AL159140.1	14	59856978
right.precuneus	14:59857852:C:T	ENSG00000100592	intergenic	19729	NA	NA	DAAM1	14	59857852
right.precuneus	14:59857852:C:T	ENSG00000252869	intergenic	8889	NA	NA	AL159140.1	14	59857852
right.precuneus	14:59858038:C:CT	ENSG00000100592	intergenic	19915	NA	NA	DAAM1	14	59858038
right.precuneus	14:59858038:C:CT	ENSG00000252869	intergenic	8702	NA	NA	AL159140.1	14	59858038
right.precuneus	14:59858269:A:G	ENSG00000100592	intergenic	20146	NA	NA	DAAM1	14	59858269
right.precuneus	14:59858269:A:G	ENSG00000252869	intergenic	8472	NA	NA	AL159140.1	14	59858269
right.precuneus	14:59858837:C:T	ENSG00000100592	intergenic	20714	NA	NA	DAAM1	14	59858837
right.precuneus	14:59858837:C:T	ENSG00000252869	intergenic	7904	NA	NA	AL159140.1	14	59858837
right.precuneus	14:59859270:G:GC	ENSG00000100592	intergenic	21147	NA	NA	DAAM1	14	59859270
right.precuneus	14:59859270:G:GC	ENSG00000252869	intergenic	7470	NA	NA	AL159140.1	14	59859270
right.precuneus	14:59859472:C:T	ENSG00000100592	intergenic	21349	NA	NA	DAAM1	14	59859472
right.precuneus	14:59859472:C:T	ENSG00000252869	intergenic	7269	NA	NA	AL159140.1	14	59859472
right.precuneus	14:59860572:C:T	ENSG00000100592	intergenic	22449	NA	NA	DAAM1	14	59860572
right.precuneus	14:59860572:C:T	ENSG00000252869	intergenic	6169	NA	NA	AL159140.1	14	59860572
right.precuneus	14:59860716:C:T	ENSG00000100592	intergenic	22593	NA	NA	DAAM1	14	59860716
right.precuneus	14:59860716:C:T	ENSG00000252869	intergenic	6025	NA	NA	AL159140.1	14	59860716
right.precuneus	14:59860859:A:G	ENSG00000100592	intergenic	22736	NA	NA	DAAM1	14	59860859
right.precuneus	14:59860859:A:G	ENSG00000252869	intergenic	5882	NA	NA	AL159140.1	14	59860859
right.precuneus	17:27925812:A:G	ENSG00000264031	ncRNA_intronic	0	NA	NA	RP11-68I3.2	17	27925812
right.precuneus	17:27926404:C:CA	ENSG00000264031	ncRNA_intronic	0	NA	NA	RP11-68I3.2	17	27926404
right.precuneus	17:27935546:C:T	ENSG00000264031	ncRNA_intronic	0	NA	NA	RP11-68I3.2	17	27935546
right.precuneus	17:27935688:C:T	ENSG00000264031	ncRNA_intronic	0	NA	NA	RP11-68I3.2	17	27935688
right.precuneus	17:27938424:C:T	ENSG00000264031	ncRNA_intronic	0	NA	NA	RP11-68I3.2	17	27938424
right.precuneus	17:27941886:A:G	ENSG00000264031	ncRNA_intronic	0	NA	NA	RP11-68I3.2	17	27941886
right.precuneus	17:27945339:C:T	ENSG00000264031	ncRNA_intronic	0	NA	NA	RP11-68I3.2	17	27945339
right.precuneus	17:27948049:A:G	ENSG00000264031	ncRNA_intronic	0	NA	NA	RP11-68I3.2	17	27948049
right.precuneus	17:27948844:C:T	ENSG00000264007	ncRNA_exonic	0	NA	NA	RP11-68I3.10	17	27948844
right.precuneus	17:27953390:T:TG	ENSG00000264031	ncRNA_intronic	0	NA	NA	RP11-68I3.2	17	27953390
right.precuneus	17:27955097:A:AAG	ENSG00000264031	ncRNA_intronic	0	NA	NA	RP11-68I3.2	17	27955097
right.precuneus	17:27955540:C:T	ENSG00000264031	ncRNA_intronic	0	NA	NA	RP11-68I3.2	17	27955540
right.precuneus	17:27955761:A:G	ENSG00000264031	ncRNA_intronic	0	NA	NA	RP11-68I3.2	17	27955761
right.precuneus	17:27959903:A:G	ENSG00000141298	exonic	0	nonsynonymous	SNV	exon15	SSH2	17
right.precuneus	17:27962197:A:G	ENSG00000264031	ncRNA_intronic	0	NA	NA	RP11-68I3.2	17	27962197
right.precuneus	17:27962393:G:T	ENSG00000264031	ncRNA_intronic	0	NA	NA	RP11-68I3.2	17	27962393
right.precuneus	17:27962566:G:GCGC	ENSG00000264031	ncRNA_intronic	0	NA	NA	RP11-68I3.2	17	27962566
right.precuneus	17:27964267:C:T	ENSG00000264031	ncRNA_intronic	0	NA	NA	RP11-68I3.2	17	27964267
right.precuneus	17:27967374:G:GT	ENSG00000263370	ncRNA_intronic	0	NA	NA	RP11-68I3.5	17	27967374
right.precuneus	17:27967374:G:GT	ENSG00000264031	ncRNA_intronic	0	NA	NA	RP11-68I3.2	17	27967374
right.precuneus	17:27970431:C:CT	ENSG00000264031	ncRNA_intronic	0	NA	NA	RP11-68I3.2	17	27970431
right.precuneus	17:27970522:C:T	ENSG00000264031	ncRNA_intronic	0	NA	NA	RP11-68I3.2	17	27970522
right.precuneus	17:27971685:C:T	ENSG00000264031	ncRNA_intronic	0	NA	NA	RP11-68I3.2	17	27971685
right.precuneus	17:27976597:A:G	ENSG00000264031	ncRNA_intronic	0	NA	NA	RP11-68I3.2	17	27976597
right.precuneus	17:27978455:A:G	ENSG00000264031	ncRNA_intronic	0	NA	NA	RP11-68I3.2	17	27978455
right.precuneus	17:27978466:C:T	ENSG00000264031	ncRNA_intronic	0	NA	NA	RP11-68I3.2	17	27978466
right.precuneus	17:27978694:C:T	ENSG00000264031	ncRNA_intronic	0	NA	NA	RP11-68I3.2	17	27978694
right.precuneus	17:27980885:C:T	ENSG00000264031	ncRNA_intronic	0	NA	NA	RP11-68I3.2	17	27980885
right.precuneus	17:27997609:C:T	ENSG00000264031	ncRNA_intronic	0	NA	NA	RP11-68I3.2	17	27997609
right.precuneus	17:27998187:A:T	ENSG00000264031	ncRNA_intronic	0	NA	NA	RP11-68I3.2	17	27998187
right.precuneus	17:27998385:C:T	ENSG00000264031	ncRNA_intronic	0	NA	NA	RP11-68I3.2	17	27998385
right.precuneus	17:28001482:C:T	ENSG00000264031	ncRNA_intronic	0	NA	NA	RP11-68I3.2	17	28001482
right.precuneus	17:28002642:A:G	ENSG00000264031	ncRNA_intronic	0	NA	NA	RP11-68I3.2	17	28002642
right.precuneus	17:28007442:A:G	ENSG00000264031	ncRNA_intronic	0	NA	NA	RP11-68I3.2	17	28007442
right.precuneus	17:28008595:C:T	ENSG00000264031	ncRNA_intronic	0	NA	NA	RP11-68I3.2	17	28008595
right.precuneus	17:28010628:G:T	ENSG00000264031	ncRNA_intronic	0	NA	NA	RP11-68I3.2	17	28010628
right.precuneus	17:28014448:A:T	ENSG00000264031	ncRNA_intronic	0	NA	NA	RP11-68I3.2	17	28014448
right.precuneus	17:28015026:G:GT	ENSG00000264031	ncRNA_intronic	0	NA	NA	RP11-68I3.2	17	28015026
right.precuneus	17:28019091:A:G	ENSG00000264031	ncRNA_intronic	0	NA	NA	RP11-68I3.2	17	28019091
right.precuneus	17:28019152:C:T	ENSG00000264031	ncRNA_intronic	0	NA	NA	RP11-68I3.2	17	28019152
right.precuneus	17:28019184:T:TA	ENSG00000264031	ncRNA_intronic	0	NA	NA	RP11-68I3.2	17	28019184
right.precuneus	17:28019293:C:T	ENSG00000264031	ncRNA_intronic	0	NA	NA	RP11-68I3.2	17	28019293
right.precuneus	17:28020379:C:G	ENSG00000264031	ncRNA_intronic	0	NA	NA	RP11-68I3.2	17	28020379
right.precuneus	17:28023142:A:C	ENSG00000264031	ncRNA_intronic	0	NA	NA	RP11-68I3.2	17	28023142
right.precuneus	17:28025528:G:T	ENSG00000264031	ncRNA_intronic	0	NA	NA	RP11-68I3.2	17	28025528
right.precuneus	17:28025949:C:T	ENSG00000264031	ncRNA_intronic	0	NA	NA	RP11-68I3.2	17	28025949
right.precuneus	17:28029723:C:T	ENSG00000264031	ncRNA_intronic	0	NA	NA	RP11-68I3.2	17	28029723
right.precuneus	17:28029938:C:T	ENSG00000264031	ncRNA_intronic	0	NA	NA	RP11-68I3.2	17	28029938
right.precuneus	17:28030267:C:G	ENSG00000264031	ncRNA_intronic	0	NA	NA	RP11-68I3.2	17	28030267
right.precuneus	17:28030671:G:GC	ENSG00000264031	ncRNA_intronic	0	NA	NA	RP11-68I3.2	17	28030671
right.precuneus	17:28031275:A:G	ENSG00000264031	ncRNA_intronic	0	NA	NA	RP11-68I3.2	17	28031275
right.precuneus	17:28031881:C:T	ENSG00000264031	ncRNA_intronic	0	NA	NA	RP11-68I3.2	17	28031881
right.precuneus	17:28034170:C:CA	ENSG00000141298	intronic	0	NA	NA	SSH2	17	28034170
right.precuneus	17:28035014:C:T	ENSG00000141298	intronic	0	NA	NA	SSH2	17	28035014
right.precuneus	17:28036350:C:T	ENSG00000141298	intronic	0	NA	NA	SSH2	17	28036350
right.precuneus	17:28037923:C:T	ENSG00000141298	intronic	0	NA	NA	SSH2	17	28037923
right.precuneus	17:28039755:A:G	ENSG00000141298	intronic	0	NA	NA	SSH2	17	28039755
right.precuneus	17:28039786:C:T	ENSG00000141298	intronic	0	NA	NA	SSH2	17	28039786
right.precuneus	17:28040403:C:T	ENSG00000141298	intronic	0	NA	NA	SSH2	17	28040403
right.precuneus	17:28041627:A:G	ENSG00000141298	intronic	0	NA	NA	SSH2	17	28041627
right.precuneus	17:28041666:A:AT	ENSG00000141298	intronic	0	NA	NA	SSH2	17	28041666
right.precuneus	17:28042509:C:T	ENSG00000141298	intronic	0	NA	NA	SSH2	17	28042509
right.precuneus	17:28042542:C:T	ENSG00000141298	intronic	0	NA	NA	SSH2	17	28042542
right.precuneus	17:28044101:C:T	ENSG00000141298	intronic	0	NA	NA	SSH2	17	28044101
right.precuneus	17:28045744:C:T	ENSG00000141298	intronic	0	NA	NA	SSH2	17	28045744
right.precuneus	17:28046664:G:GTTC	ENSG00000141298	intronic	0	NA	NA	SSH2	17	28046664
right.precuneus	17:28048340:C:CATTG	ENSG00000141298	intronic	0	NA	NA	SSH2	17	28048340
right.precuneus	17:28049399:C:T	ENSG00000141298	intronic	0	NA	NA	SSH2	17	28049399
right.precuneus	17:28049804:G:T	ENSG00000141298	intronic	0	NA	NA	SSH2	17	28049804
right.precuneus	17:28051140:G:T	ENSG00000141298	intronic	0	NA	NA	SSH2	17	28051140
right.precuneus	17:28051599:C:CTT	ENSG00000141298	intronic	0	NA	NA	SSH2	17	28051599
right.precuneus	17:28052297:C:CGAGGTTGCAGTGAGCCAAGATT	ENSG00000141298	intronic	0	NA	NA	SSH2	17	28052297
right.precuneus	17:28055348:C:T	ENSG00000141298	intronic	0	NA	NA	SSH2	17	28055348
right.precuneus	17:28056612:A:T	ENSG00000141298	intronic	0	NA	NA	SSH2	17	28056612
right.precuneus	17:28057095:A:G	ENSG00000141298	intronic	0	NA	NA	SSH2	17	28057095
right.precuneus	17:28057524:A:G	ENSG00000141298	intronic	0	NA	NA	SSH2	17	28057524
right.precuneus	17:28059970:C:T	ENSG00000141298	intronic	0	NA	NA	SSH2	17	28059970
right.precuneus	17:28061130:A:G	ENSG00000141298	intronic	0	NA	NA	SSH2	17	28061130
right.precuneus	17:28063266:G:GA	ENSG00000141298	intronic	0	NA	NA	SSH2	17	28063266
right.precuneus	17:28063275:A:T	ENSG00000141298	intronic	0	NA	NA	SSH2	17	28063275
right.precuneus	17:28063603:A:T	ENSG00000141298	intronic	0	NA	NA	SSH2	17	28063603
right.precuneus	17:28064498:C:T	ENSG00000141298	intronic	0	NA	NA	SSH2	17	28064498
right.precuneus	17:28065279:C:T	ENSG00000141298	intronic	0	NA	NA	SSH2	17	28065279
right.precuneus	17:28065289:G:GGCT	ENSG00000141298	intronic	0	NA	NA	SSH2	17	28065289
right.precuneus	17:28065573:A:C	ENSG00000141298	intronic	0	NA	NA	SSH2	17	28065573
right.precuneus	17:28065577:T:TA	ENSG00000141298	intronic	0	NA	NA	SSH2	17	28065577
right.precuneus	17:28065578:A:T	ENSG00000141298	intronic	0	NA	NA	SSH2	17	28065578
right.precuneus	17:28066752:C:T	ENSG00000141298	intronic	0	NA	NA	SSH2	17	28066752
right.precuneus	17:28067466:C:CT	ENSG00000141298	intronic	0	NA	NA	SSH2	17	28067466
right.precuneus	17:28070107:A:G	ENSG00000141298	intronic	0	NA	NA	SSH2	17	28070107
right.precuneus	17:28070430:G:GT	ENSG00000141298	intronic	0	NA	NA	SSH2	17	28070430
right.precuneus	17:28071796:C:G	ENSG00000141298	intronic	0	NA	NA	SSH2	17	28071796
right.precuneus	17:28072176:A:G	ENSG00000141298	intronic	0	NA	NA	SSH2	17	28072176
right.precuneus	17:28072327:A:G	ENSG00000141298	intronic	0	NA	NA	SSH2	17	28072327
right.precuneus	17:28072848:A:ACT	ENSG00000141298	intronic	0	NA	NA	SSH2	17	28072848
right.precuneus	17:28073247:C:T	ENSG00000141298	intronic	0	NA	NA	SSH2	17	28073247
right.precuneus	17:28074563:G:T	ENSG00000141298	intronic	0	NA	NA	SSH2	17	28074563
right.precuneus	17:28076217:A:G	ENSG00000141298	intronic	0	NA	NA	SSH2	17	28076217
right.precuneus	17:28077472:A:T	ENSG00000141298	intronic	0	NA	NA	SSH2	17	28077472
right.precuneus	17:28079858:A:G	ENSG00000141298	intronic	0	NA	NA	SSH2	17	28079858
right.precuneus	17:28083077:A:C	ENSG00000141298	intronic	0	NA	NA	SSH2	17	28083077
right.precuneus	17:28083470:A:ATCTG	ENSG00000141298	intronic	0	NA	NA	SSH2	17	28083470
right.precuneus	17:28084745:C:CA	ENSG00000141298	intronic	0	NA	NA	SSH2	17	28084745
right.precuneus	17:28084974:A:G	ENSG00000141298	intronic	0	NA	NA	SSH2	17	28084974
right.precuneus	17:28085172:C:G	ENSG00000141298	intronic	0	NA	NA	SSH2	17	28085172
right.precuneus	17:28088459:C:T	ENSG00000263657	ncRNA_intronic	0	NA	NA	RP11-82O19.1	17	28088459
right.precuneus	17:28088813:A:G	ENSG00000263657	ncRNA_intronic	0	NA	NA	RP11-82O19.1	17	28088813
right.precuneus	17:28088859:A:G	ENSG00000263657	ncRNA_intronic	0	NA	NA	RP11-82O19.1	17	28088859
right.precuneus	17:28088861:A:G	ENSG00000263657	ncRNA_intronic	0	NA	NA	RP11-82O19.1	17	28088861
right.precuneus	17:28089201:A:AT	ENSG00000263657	ncRNA_intronic	0	NA	NA	RP11-82O19.1	17	28089201
right.precuneus	17:28089751:C:T	ENSG00000263657	ncRNA_intronic	0	NA	NA	RP11-82O19.1	17	28089751
right.precuneus	17:28090024:G:T	ENSG00000263657	ncRNA_intronic	0	NA	NA	RP11-82O19.1	17	28090024
right.precuneus	17:28090964:C:CT	ENSG00000263657	ncRNA_intronic	0	NA	NA	RP11-82O19.1	17	28090964
right.precuneus	17:28091029:A:G	ENSG00000263657	ncRNA_intronic	0	NA	NA	RP11-82O19.1	17	28091029
right.precuneus	17:28091162:G:T	ENSG00000263657	ncRNA_intronic	0	NA	NA	RP11-82O19.1	17	28091162
right.precuneus	17:28091953:C:T	ENSG00000263657	ncRNA_intronic	0	NA	NA	RP11-82O19.1	17	28091953
right.precuneus	17:28092803:C:T	ENSG00000263657	ncRNA_intronic	0	NA	NA	RP11-82O19.1	17	28092803
right.precuneus	17:28093113:T:TATC	ENSG00000263657	ncRNA_intronic	0	NA	NA	RP11-82O19.1	17	28093113
right.precuneus	17:28097780:C:T	ENSG00000263657	ncRNA_intronic	0	NA	NA	RP11-82O19.1	17	28097780
right.precuneus	17:28097860:C:T	ENSG00000263657	ncRNA_intronic	0	NA	NA	RP11-82O19.1	17	28097860
right.precuneus	17:28098219:G:T	ENSG00000263657	ncRNA_intronic	0	NA	NA	RP11-82O19.1	17	28098219
right.precuneus	17:28099002:C:T	ENSG00000263657	ncRNA_intronic	0	NA	NA	RP11-82O19.1	17	28099002
right.precuneus	17:28099126:G:GT	ENSG00000263657	ncRNA_intronic	0	NA	NA	RP11-82O19.1	17	28099126
right.precuneus	17:28100037:GTCCA:GTCCATCCA	ENSG00000263657	ncRNA_intronic	0	NA	NA	RP11-82O19.1	17	28100037
right.precuneus	17:28101723:A:G	ENSG00000263657	ncRNA_intronic	0	NA	NA	RP11-82O19.1	17	28101723
right.precuneus	17:28102499:A:C	ENSG00000263657	ncRNA_intronic	0	NA	NA	RP11-82O19.1	17	28102499
right.precuneus	17:28105679:A:AAAAT	ENSG00000263657	ncRNA_intronic	0	NA	NA	RP11-82O19.1	17	28105679
right.precuneus	17:28105760:C:G	ENSG00000263657	ncRNA_intronic	0	NA	NA	RP11-82O19.1	17	28105760
right.precuneus	17:28106118:A:G	ENSG00000263657	ncRNA_intronic	0	NA	NA	RP11-82O19.1	17	28106118
right.precuneus	17:28106874:A:T	ENSG00000263657	ncRNA_intronic	0	NA	NA	RP11-82O19.1	17	28106874
right.precuneus	17:28110174:A:G	ENSG00000263657	ncRNA_intronic	0	NA	NA	RP11-82O19.1	17	28110174
right.precuneus	17:28111062:C:T	ENSG00000263657	ncRNA_intronic	0	NA	NA	RP11-82O19.1	17	28111062
right.precuneus	17:28111402:C:CA	ENSG00000263657	ncRNA_intronic	0	NA	NA	RP11-82O19.1	17	28111402
right.precuneus	17:28111986:G:T	ENSG00000263657	ncRNA_intronic	0	NA	NA	RP11-82O19.1	17	28111986
right.precuneus	17:28113123:C:T	ENSG00000263657	ncRNA_intronic	0	NA	NA	RP11-82O19.1	17	28113123
right.precuneus	17:28120430:C:G	ENSG00000141298	intronic	0	NA	NA	SSH2	17	28120430
right.precuneus	17:28120488:A:G	ENSG00000141298	intronic	0	NA	NA	SSH2	17	28120488
right.precuneus	17:28120670:C:G	ENSG00000141298	intronic	0	NA	NA	SSH2	17	28120670
right.precuneus	17:28120851:A:C	ENSG00000141298	intronic	0	NA	NA	SSH2	17	28120851
right.precuneus	17:28121166:A:G	ENSG00000141298	intronic	0	NA	NA	SSH2	17	28121166
right.precuneus	17:28121532:C:T	ENSG00000141298	intronic	0	NA	NA	SSH2	17	28121532
right.precuneus	17:28124143:G:GT	ENSG00000141298	intronic	0	NA	NA	SSH2	17	28124143
right.precuneus	17:28128657:C:G	ENSG00000141298	intronic	0	NA	NA	SSH2	17	28128657
right.precuneus	17:28131334:C:T	ENSG00000141298	intronic	0	NA	NA	SSH2	17	28131334
right.precuneus	17:28132881:C:CA	ENSG00000141298	intronic	0	NA	NA	SSH2	17	28132881
right.precuneus	17:28135508:A:C	ENSG00000141298	intronic	0	NA	NA	SSH2	17	28135508
right.precuneus	17:28137215:C:CTGAT	ENSG00000141298	intronic	0	NA	NA	SSH2	17	28137215
right.precuneus	17:28138589:G:GT	ENSG00000141298	intronic	0	NA	NA	SSH2	17	28138589
right.precuneus	17:28139292:A:T	ENSG00000141298	intronic	0	NA	NA	SSH2	17	28139292
right.precuneus	17:28140610:A:C	ENSG00000141298	intronic	0	NA	NA	SSH2	17	28140610
right.precuneus	17:28140857:A:T	ENSG00000141298	intronic	0	NA	NA	SSH2	17	28140857
right.precuneus	17:28144728:A:G	ENSG00000141298	intronic	0	NA	NA	SSH2	17	28144728
right.precuneus	17:28146068:C:T	ENSG00000141298	intronic	0	NA	NA	SSH2	17	28146068
right.precuneus	17:28148117:C:T	ENSG00000141298	intronic	0	NA	NA	SSH2	17	28148117
right.precuneus	17:28149485:G:T	ENSG00000141298	intronic	0	NA	NA	SSH2	17	28149485
right.precuneus	17:28150359:A:G	ENSG00000141298	intronic	0	NA	NA	SSH2	17	28150359
right.precuneus	17:28150585:A:C	ENSG00000141298	intronic	0	NA	NA	SSH2	17	28150585
right.precuneus	17:28158757:G:GT	ENSG00000141298	intronic	0	NA	NA	SSH2	17	28158757
right.precuneus	17:28158815:C:T	ENSG00000141298	intronic	0	NA	NA	SSH2	17	28158815
right.precuneus	17:28161482:C:T	ENSG00000141298	intronic	0	NA	NA	SSH2	17	28161482
right.precuneus	17:28162958:C:T	ENSG00000141298	intronic	0	NA	NA	SSH2	17	28162958
right.precuneus	17:28164057:C:T	ENSG00000141298	intronic	0	NA	NA	SSH2	17	28164057
right.precuneus	17:28164263:C:G	ENSG00000141298	intronic	0	NA	NA	SSH2	17	28164263
right.precuneus	17:28164953:C:G	ENSG00000141298	intronic	0	NA	NA	SSH2	17	28164953
right.precuneus	17:28167674:A:T	ENSG00000141298	intronic	0	NA	NA	SSH2	17	28167674
right.precuneus	17:28167941:A:G	ENSG00000141298	intronic	0	NA	NA	SSH2	17	28167941
right.precuneus	17:28168573:C:T	ENSG00000141298	intronic	0	NA	NA	SSH2	17	28168573
right.precuneus	17:28169157:G:GGGGGGGT	ENSG00000141298	intronic	0	NA	NA	SSH2	17	28169157
right.precuneus	17:28169471:C:CA	ENSG00000141298	intronic	0	NA	NA	SSH2	17	28169471
right.precuneus	17:28169491:A:G	ENSG00000141298	intronic	0	NA	NA	SSH2	17	28169491
right.precuneus	17:28169493:C:T	ENSG00000141298	intronic	0	NA	NA	SSH2	17	28169493
right.precuneus	17:28170382:A:G	ENSG00000141298	intronic	0	NA	NA	SSH2	17	28170382
right.precuneus	17:28173058:A:AT	ENSG00000141298	intronic	0	NA	NA	SSH2	17	28173058
right.precuneus	17:28173283:C:T	ENSG00000141298	intronic	0	NA	NA	SSH2	17	28173283
right.precuneus	17:28173659:A:G	ENSG00000141298	intronic	0	NA	NA	SSH2	17	28173659
right.precuneus	17:28173978:C:T	ENSG00000141298	intronic	0	NA	NA	SSH2	17	28173978
right.precuneus	17:28175739:C:CT	ENSG00000141298	intronic	0	NA	NA	SSH2	17	28175739
right.precuneus	17:28176314:A:G	ENSG00000141298	intronic	0	NA	NA	SSH2	17	28176314
right.precuneus	17:28176581:A:G	ENSG00000141298	intronic	0	NA	NA	SSH2	17	28176581
right.precuneus	17:28178724:A:T	ENSG00000141298	intronic	0	NA	NA	SSH2	17	28178724
right.precuneus	17:28179066:A:G	ENSG00000141298	intronic	0	NA	NA	SSH2	17	28179066
right.precuneus	17:28182604:A:AAG	ENSG00000141298	intronic	0	NA	NA	SSH2	17	28182604
right.precuneus	17:28182685:C:T	ENSG00000141298	intronic	0	NA	NA	SSH2	17	28182685
right.precuneus	17:28183059:A:G	ENSG00000240074	ncRNA_exonic	0	NA	NA	RPL9P30	17	28183059
right.precuneus	17:28183174:A:C	ENSG00000240074	ncRNA_exonic	0	NA	NA	RPL9P30	17	28183174
right.precuneus	17:28186557:C:T	ENSG00000141298	intronic	0	NA	NA	SSH2	17	28186557
right.precuneus	17:28186773:C:T	ENSG00000141298	intronic	0	NA	NA	SSH2	17	28186773
right.precuneus	17:28187596:C:G	ENSG00000141298	intronic	0	NA	NA	SSH2	17	28187596
right.precuneus	17:28187769:C:CT	ENSG00000141298	intronic	0	NA	NA	SSH2	17	28187769
right.precuneus	17:28188111:C:T	ENSG00000141298	intronic	0	NA	NA	SSH2	17	28188111
right.precuneus	17:28188554:A:G	ENSG00000141298	intronic	0	NA	NA	SSH2	17	28188554
right.precuneus	17:28188588:C:CT	ENSG00000141298	intronic	0	NA	NA	SSH2	17	28188588
right.precuneus	17:28188675:A:G	ENSG00000141298	intronic	0	NA	NA	SSH2	17	28188675
right.precuneus	17:28190096:A:T	ENSG00000141298	intronic	0	NA	NA	SSH2	17	28190096
right.precuneus	17:28190961:C:T	ENSG00000263477	ncRNA_exonic	0	NA	NA	RP11-338L22.2	17	28190961
right.precuneus	17:28191715:G:GT	ENSG00000263477	ncRNA_intronic	0	NA	NA	RP11-338L22.2	17	28191715
right.precuneus	17:28192785:C:T	ENSG00000263477	ncRNA_intronic	0	NA	NA	RP11-338L22.2	17	28192785
right.precuneus	17:28193120:C:CA	ENSG00000141298	intronic	0	NA	NA	SSH2	17	28193120
right.precuneus	17:28195755:C:CA	ENSG00000141298	intronic	0	NA	NA	SSH2	17	28195755
right.precuneus	17:28195773:C:T	ENSG00000141298	intronic	0	NA	NA	SSH2	17	28195773
right.precuneus	17:28196114:C:T	ENSG00000141298	intronic	0	NA	NA	SSH2	17	28196114
right.precuneus	17:28197296:T:TA	ENSG00000141298	intronic	0	NA	NA	SSH2	17	28197296
right.precuneus	17:28203173:C:G	ENSG00000141298	intronic	0	NA	NA	SSH2	17	28203173
right.precuneus	17:28204786:C:CAAA	ENSG00000141298	intronic	0	NA	NA	SSH2	17	28204786
right.precuneus	17:28205173:C:T	ENSG00000141298	intronic	0	NA	NA	SSH2	17	28205173
right.precuneus	17:28205736:A:G	ENSG00000141298	intronic	0	NA	NA	SSH2	17	28205736
right.precuneus	17:28206326:C:T	ENSG00000141298	intronic	0	NA	NA	SSH2	17	28206326
right.precuneus	17:28208125:A:C	ENSG00000141298	intronic	0	NA	NA	SSH2	17	28208125
right.precuneus	17:28209059:C:T	ENSG00000141298	intronic	0	NA	NA	SSH2	17	28209059
right.precuneus	17:28209065:A:G	ENSG00000141298	intronic	0	NA	NA	SSH2	17	28209065
right.precuneus	17:28209091:C:T	ENSG00000141298	intronic	0	NA	NA	SSH2	17	28209091
right.precuneus	17:28209182:A:G	ENSG00000141298	intronic	0	NA	NA	SSH2	17	28209182
right.precuneus	17:28210703:A:C	ENSG00000141298	intronic	0	NA	NA	SSH2	17	28210703
right.precuneus	17:28212663:C:G	ENSG00000141298	intronic	0	NA	NA	SSH2	17	28212663
right.precuneus	17:28214173:C:G	ENSG00000141298	intronic	0	NA	NA	SSH2	17	28214173
right.precuneus	17:28215546:A:G	ENSG00000141298	intronic	0	NA	NA	SSH2	17	28215546
right.precuneus	17:28217053:C:T	ENSG00000141298	intronic	0	NA	NA	SSH2	17	28217053
right.precuneus	17:28221776:A:T	ENSG00000141298	intronic	0	NA	NA	SSH2	17	28221776
right.precuneus	17:28222459:A:T	ENSG00000141298	intronic	0	NA	NA	SSH2	17	28222459
right.precuneus	17:28222758:A:G	ENSG00000141298	intronic	0	NA	NA	SSH2	17	28222758
right.precuneus	17:28223982:G:T	ENSG00000141298	intronic	0	NA	NA	SSH2	17	28223982
right.precuneus	17:28224887:C:T	ENSG00000141298	intronic	0	NA	NA	SSH2	17	28224887
right.precuneus	17:28226832:A:G	ENSG00000141298	intronic	0	NA	NA	SSH2	17	28226832
right.precuneus	17:28227799:A:G	ENSG00000141298	intronic	0	NA	NA	SSH2	17	28227799
right.precuneus	17:28230359:C:T	ENSG00000141298	intronic	0	NA	NA	SSH2	17	28230359
right.precuneus	17:28231604:C:T	ENSG00000141298	intronic	0	NA	NA	SSH2	17	28231604
right.precuneus	17:28232049:A:G	ENSG00000141298	intronic	0	NA	NA	SSH2	17	28232049
right.precuneus	17:28232506:A:G	ENSG00000141298	intronic	0	NA	NA	SSH2	17	28232506
right.precuneus	17:28233760:C:T	ENSG00000141298	intronic	0	NA	NA	SSH2	17	28233760
right.precuneus	17:28235220:A:G	ENSG00000141298	intronic	0	NA	NA	SSH2	17	28235220
right.precuneus	17:28235987:C:T	ENSG00000141298	intronic	0	NA	NA	SSH2	17	28235987
right.precuneus	17:28236017:C:G	ENSG00000141298	intronic	0	NA	NA	SSH2	17	28236017
right.precuneus	17:28237089:A:G	ENSG00000141298	intronic	0	NA	NA	SSH2	17	28237089
right.precuneus	17:28238302:G:GT	ENSG00000141298	intronic	0	NA	NA	SSH2	17	28238302
right.precuneus	17:28239502:C:T	ENSG00000141298	intronic	0	NA	NA	SSH2	17	28239502
right.precuneus	17:28241589:A:AC	ENSG00000141298	intronic	0	NA	NA	SSH2	17	28241589
right.precuneus	17:28242925:A:G	ENSG00000141298	intronic	0	NA	NA	SSH2	17	28242925
right.precuneus	17:28243473:G:T	ENSG00000141298	intronic	0	NA	NA	SSH2	17	28243473
right.precuneus	17:28244122:C:T	ENSG00000141298	intronic	0	NA	NA	SSH2	17	28244122
right.precuneus	17:28244286:A:T	ENSG00000141298	intronic	0	NA	NA	SSH2	17	28244286
right.precuneus	17:28246358:A:G	ENSG00000141298	intronic	0	NA	NA	SSH2	17	28246358
right.precuneus	17:28246783:T:TG	ENSG00000141298	intronic	0	NA	NA	SSH2	17	28246783
right.precuneus	17:28246943:C:T	ENSG00000141298	intronic	0	NA	NA	SSH2	17	28246943
right.precuneus	17:28247013:C:T	ENSG00000141298	intronic	0	NA	NA	SSH2	17	28247013
right.precuneus	17:28249410:A:AAAG	ENSG00000141298	intronic	0	NA	NA	SSH2	17	28249410
right.precuneus	17:28255827:A:AT	ENSG00000141298	intronic	0	NA	NA	SSH2	17	28255827
right.precuneus	17:28256807:C:G	ENSG00000141298	intronic	0	NA	NA	SSH2	17	28256807
right.precuneus	17:28256807:C:G	ENSG00000176927	intronic	0	NA	NA	EFCAB5	17	28256807
right.precuneus	17:28257626:C:CG	ENSG00000176927	intronic	0	NA	NA	EFCAB5	17	28257626
right.precuneus	17:28257660:A:G	ENSG00000176927	intronic	0	NA	NA	EFCAB5	17	28257660
right.precuneus	17:28261022:C:G	ENSG00000176927	intronic	0	NA	NA	EFCAB5	17	28261022
right.precuneus	17:28263067:C:G	ENSG00000176927	intronic	0	NA	NA	EFCAB5	17	28263067
right.precuneus	17:28263980:A:G	ENSG00000176927	intronic	0	NA	NA	EFCAB5	17	28263980
right.precuneus	17:28265330:T:TA	ENSG00000176927	intronic	0	NA	NA	EFCAB5	17	28265330
right.precuneus	17:28267098:C:CT	ENSG00000176927	intronic	0	NA	NA	EFCAB5	17	28267098
right.precuneus	17:28268358:C:G	ENSG00000176927	intronic	0	NA	NA	EFCAB5	17	28268358
right.precuneus	17:28268800:A:C	ENSG00000176927	UTR5	0	NA	NA	EFCAB5	17	28268800
right.precuneus	17:28270059:A:AATAT	ENSG00000176927	intronic	0	NA	NA	EFCAB5	17	28270059
right.precuneus	17:28270350:C:T	ENSG00000176927	intronic	0	NA	NA	EFCAB5	17	28270350
right.precuneus	17:28271207:C:T	ENSG00000176927	intronic	0	NA	NA	EFCAB5	17	28271207
right.precuneus	17:28271645:G:T	ENSG00000176927	intronic	0	NA	NA	EFCAB5	17	28271645
right.precuneus	17:28273052:A:G	ENSG00000176927	intronic	0	NA	NA	EFCAB5	17	28273052
right.precuneus	17:28275095:C:T	ENSG00000176927	intronic	0	NA	NA	EFCAB5	17	28275095
right.precuneus	17:28277041:C:T	ENSG00000176927	intronic	0	NA	NA	EFCAB5	17	28277041
right.precuneus	17:28277951:C:G	ENSG00000176927	intronic	0	NA	NA	EFCAB5	17	28277951
right.precuneus	17:28278549:A:T	ENSG00000176927	intronic	0	NA	NA	EFCAB5	17	28278549
right.precuneus	17:28279591:A:C	ENSG00000176927	intronic	0	NA	NA	EFCAB5	17	28279591
right.precuneus	17:28281437:A:G	ENSG00000176927	intronic	0	NA	NA	EFCAB5	17	28281437
right.precuneus	17:28282910:A:T	ENSG00000176927	intronic	0	NA	NA	EFCAB5	17	28282910
right.precuneus	17:28283302:C:T	ENSG00000176927	intronic	0	NA	NA	EFCAB5	17	28283302
right.precuneus	17:28289818:C:T	ENSG00000176927	intronic	0	NA	NA	EFCAB5	17	28289818
right.precuneus	17:28290358:A:G	ENSG00000176927	intronic	0	NA	NA	EFCAB5	17	28290358
right.precuneus	17:28291222:A:T	ENSG00000176927	intronic	0	NA	NA	EFCAB5	17	28291222
right.precuneus	17:28291505:G:T	ENSG00000176927	intronic	0	NA	NA	EFCAB5	17	28291505
right.precuneus	17:28293948:C:G	ENSG00000176927	intronic	0	NA	NA	EFCAB5	17	28293948
right.precuneus	17:28296327:G:T	ENSG00000176927	exonic	0	nonsynonymous	SNV	exon4	EFCAB5	17
right.precuneus	17:28298091:C:CA	ENSG00000176927	intronic	0	NA	NA	EFCAB5	17	28298091
right.precuneus	17:28300144:C:T	ENSG00000176927	intronic	0	NA	NA	EFCAB5	17	28300144
right.precuneus	17:28305674:C:T	ENSG00000176927	intronic	0	NA	NA	EFCAB5	17	28305674
right.precuneus	17:28312993:C:T	ENSG00000176927	intronic	0	NA	NA	EFCAB5	17	28312993
right.precuneus	17:28313194:C:T	ENSG00000176927	intronic	0	NA	NA	EFCAB5	17	28313194
right.precuneus	17:28317657:A:T	ENSG00000176927	intronic	0	NA	NA	EFCAB5	17	28317657
right.precuneus	17:28319427:A:G	ENSG00000176927	intronic	0	NA	NA	EFCAB5	17	28319427
right.precuneus	17:28320473:G:T	ENSG00000176927	intronic	0	NA	NA	EFCAB5	17	28320473
right.precuneus	17:28321226:A:G	ENSG00000176927	intronic	0	NA	NA	EFCAB5	17	28321226
right.precuneus	17:28321328:A:T	ENSG00000176927	intronic	0	NA	NA	EFCAB5	17	28321328
right.precuneus	17:28322935:C:T	ENSG00000176927	intronic	0	NA	NA	EFCAB5	17	28322935
right.precuneus	17:28322941:A:G	ENSG00000176927	intronic	0	NA	NA	EFCAB5	17	28322941
right.precuneus	17:28323499:A:G	ENSG00000176927	intronic	0	NA	NA	EFCAB5	17	28323499
right.precuneus	17:28327582:A:G	ENSG00000176927	intronic	0	NA	NA	EFCAB5	17	28327582
right.precuneus	17:28327885:C:T	ENSG00000176927	intronic	0	NA	NA	EFCAB5	17	28327885
right.precuneus	17:28328819:C:G	ENSG00000176927	intronic	0	NA	NA	EFCAB5	17	28328819
right.precuneus	17:28330280:G:T	ENSG00000176927	intronic	0	NA	NA	EFCAB5	17	28330280
right.precuneus	17:28331466:C:T	ENSG00000176927	intronic	0	NA	NA	EFCAB5	17	28331466
right.precuneus	17:28332107:C:T	ENSG00000176927	intronic	0	NA	NA	EFCAB5	17	28332107
right.precuneus	17:28333385:A:G	ENSG00000176927	intronic	0	NA	NA	EFCAB5	17	28333385
right.precuneus	17:28334710:A:G	ENSG00000176927	intronic	0	NA	NA	EFCAB5	17	28334710
right.precuneus	17:28335086:G:GC	ENSG00000176927	intronic	0	NA	NA	EFCAB5	17	28335086
right.precuneus	17:28335088:A:C	ENSG00000176927	intronic	0	NA	NA	EFCAB5	17	28335088
right.precuneus	17:28335949:G:T	ENSG00000176927	intronic	0	NA	NA	EFCAB5	17	28335949
right.precuneus	17:28336429:C:CT	ENSG00000176927	intronic	0	NA	NA	EFCAB5	17	28336429
right.precuneus	17:28336432:G:T	ENSG00000176927	intronic	0	NA	NA	EFCAB5	17	28336432
right.precuneus	17:28336772:C:T	ENSG00000176927	intronic	0	NA	NA	EFCAB5	17	28336772
right.precuneus	17:28338249:C:G	ENSG00000176927	intronic	0	NA	NA	EFCAB5	17	28338249
right.precuneus	17:28338304:A:G	ENSG00000176927	intronic	0	NA	NA	EFCAB5	17	28338304
right.precuneus	17:28341085:A:C	ENSG00000176927	intronic	0	NA	NA	EFCAB5	17	28341085
right.precuneus	17:28341679:G:T	ENSG00000176927	intronic	0	NA	NA	EFCAB5	17	28341679
right.precuneus	17:28341955:C:T	ENSG00000176927	intronic	0	NA	NA	EFCAB5	17	28341955
right.precuneus	17:28344276:A:G	ENSG00000176927	intronic	0	NA	NA	EFCAB5	17	28344276
right.precuneus	17:28347960:G:GTAATAAAGGTTACACTAGAAGA	ENSG00000176927	intronic	0	NA	NA	EFCAB5	17	28347960
right.precuneus	17:28349095:A:G	ENSG00000176927	intronic	0	NA	NA	EFCAB5	17	28349095
right.precuneus	17:28349466:C:T	ENSG00000176927	intronic	0	NA	NA	EFCAB5	17	28349466
right.precuneus	17:28349476:A:G	ENSG00000176927	intronic	0	NA	NA	EFCAB5	17	28349476
right.precuneus	17:28350600:A:T	ENSG00000176927	intronic	0	NA	NA	EFCAB5	17	28350600
right.precuneus	17:28352119:G:T	ENSG00000176927	intronic	0	NA	NA	EFCAB5	17	28352119
right.precuneus	17:28356136:C:T	ENSG00000176927	intronic	0	NA	NA	EFCAB5	17	28356136
right.precuneus	17:28356744:A:C	ENSG00000176927	intronic	0	NA	NA	EFCAB5	17	28356744
right.precuneus	17:28357047:A:G	ENSG00000176927	intronic	0	NA	NA	EFCAB5	17	28357047
right.precuneus	17:28357080:A:T	ENSG00000176927	intronic	0	NA	NA	EFCAB5	17	28357080
right.precuneus	17:28359511:A:G	ENSG00000176927	intronic	0	NA	NA	EFCAB5	17	28359511
right.precuneus	17:28361669:A:C	ENSG00000176927	intronic	0	NA	NA	EFCAB5	17	28361669
right.precuneus	17:28361969:C:G	ENSG00000176927	intronic	0	NA	NA	EFCAB5	17	28361969
right.precuneus	17:28363642:C:T	ENSG00000176927	intronic	0	NA	NA	EFCAB5	17	28363642
right.precuneus	17:28364456:C:T	ENSG00000176927	intronic	0	NA	NA	EFCAB5	17	28364456
right.precuneus	17:28364768:C:T	ENSG00000176927	intronic	0	NA	NA	EFCAB5	17	28364768
right.precuneus	17:28368196:A:G	ENSG00000176927	intronic	0	NA	NA	EFCAB5	17	28368196
right.precuneus	17:28368228:A:AGAAGGAAGGAAG	ENSG00000176927	intronic	0	NA	NA	EFCAB5	17	28368228
right.precuneus	17:28369548:G:T	ENSG00000176927	intronic	0	NA	NA	EFCAB5	17	28369548
right.precuneus	17:28370042:A:C	ENSG00000176927	intronic	0	NA	NA	EFCAB5	17	28370042
right.precuneus	17:28370191:C:T	ENSG00000176927	intronic	0	NA	NA	EFCAB5	17	28370191
right.precuneus	17:28372130:A:G	ENSG00000176927	intronic	0	NA	NA	EFCAB5	17	28372130
right.precuneus	17:28372783:A:T	ENSG00000176927	intronic	0	NA	NA	EFCAB5	17	28372783
right.precuneus	17:28374112:A:G	ENSG00000176927	intronic	0	NA	NA	EFCAB5	17	28374112
right.precuneus	17:28378276:C:T	ENSG00000176927	intronic	0	NA	NA	EFCAB5	17	28378276
right.precuneus	17:28381141:C:G	ENSG00000176927	exonic	0	synonymous	SNV	exon10	EFCAB5	17
right.precuneus	17:28382704:C:T	ENSG00000176927	intronic	0	NA	NA	EFCAB5	17	28382704
right.precuneus	17:28383709:A:G	ENSG00000176927	intronic	0	NA	NA	EFCAB5	17	28383709
right.precuneus	17:28386280:A:T	ENSG00000176927	intronic	0	NA	NA	EFCAB5	17	28386280
right.precuneus	17:28386284:A:T	ENSG00000176927	intronic	0	NA	NA	EFCAB5	17	28386284
right.precuneus	17:28386526:A:G	ENSG00000265289	ncRNA_exonic	0	NA	NA	AC104984.4	17	28386526
right.precuneus	17:28388487:A:T	ENSG00000265289	ncRNA_intronic	0	NA	NA	AC104984.4	17	28388487
right.precuneus	17:28389103:A:C	ENSG00000265289	ncRNA_intronic	0	NA	NA	AC104984.4	17	28389103
right.precuneus	17:28389576:A:G	ENSG00000265289	ncRNA_intronic	0	NA	NA	AC104984.4	17	28389576
right.precuneus	17:28391076:A:G	ENSG00000265289	ncRNA_intronic	0	NA	NA	AC104984.4	17	28391076
right.precuneus	17:28392946:A:G	ENSG00000176927	intronic	0	NA	NA	EFCAB5	17	28392946
right.precuneus	17:28393799:C:G	ENSG00000176927	intronic	0	NA	NA	EFCAB5	17	28393799
right.precuneus	17:28394747:A:G	ENSG00000176927	intronic	0	NA	NA	EFCAB5	17	28394747
right.precuneus	17:28395051:A:C	ENSG00000176927	intronic	0	NA	NA	EFCAB5	17	28395051
right.precuneus	17:28396721:C:G	ENSG00000176927	intronic	0	NA	NA	EFCAB5	17	28396721
right.precuneus	17:28398977:A:G	ENSG00000176927	intronic	0	NA	NA	EFCAB5	17	28398977
right.precuneus	17:28400516:A:C	ENSG00000176927	intronic	0	NA	NA	EFCAB5	17	28400516
right.precuneus	17:28401740:A:G	ENSG00000176927	intronic	0	NA	NA	EFCAB5	17	28401740
right.precuneus	17:28402737:C:T	ENSG00000176927	intronic	0	NA	NA	EFCAB5	17	28402737
right.precuneus	17:28403112:C:T	ENSG00000176927	intronic	0	NA	NA	EFCAB5	17	28403112
right.precuneus	17:28403348:A:G	ENSG00000176927	intronic	0	NA	NA	EFCAB5	17	28403348
right.precuneus	17:28406018:C:T	ENSG00000176927	intronic	0	NA	NA	EFCAB5	17	28406018
right.precuneus	17:28406108:C:T	ENSG00000176927	intronic	0	NA	NA	EFCAB5	17	28406108
right.precuneus	17:28407287:C:T	ENSG00000176927	intronic	0	NA	NA	EFCAB5	17	28407287
right.precuneus	17:28407579:G:T	ENSG00000176927	intronic	0	NA	NA	EFCAB5	17	28407579
right.precuneus	17:28407876:G:T	ENSG00000176927	exonic	0	synonymous	SNV	exon15	EFCAB5	17
right.precuneus	17:28408070:C:T	ENSG00000176927	intronic	0	NA	NA	EFCAB5	17	28408070
right.precuneus	17:28408217:C:T	ENSG00000176927	intronic	0	NA	NA	EFCAB5	17	28408217
right.precuneus	17:28409264:C:T	ENSG00000176927	intronic	0	NA	NA	EFCAB5	17	28409264
right.precuneus	17:28410124:C:T	ENSG00000176927	intronic	0	NA	NA	EFCAB5	17	28410124
right.precuneus	17:28410277:A:G	ENSG00000176927	intronic	0	NA	NA	EFCAB5	17	28410277
right.precuneus	17:28410324:A:G	ENSG00000176927	intronic	0	NA	NA	EFCAB5	17	28410324
right.precuneus	17:28412687:A:G	ENSG00000176927	intronic	0	NA	NA	EFCAB5	17	28412687
right.precuneus	17:28413129:C:T	ENSG00000176927	intronic	0	NA	NA	EFCAB5	17	28413129
right.precuneus	17:28413609:C:CA	ENSG00000176927	intronic	0	NA	NA	EFCAB5	17	28413609
right.precuneus	17:28414859:A:T	ENSG00000176927	intronic	0	NA	NA	EFCAB5	17	28414859
right.precuneus	17:28417376:C:T	ENSG00000176927	intronic	0	NA	NA	EFCAB5	17	28417376
right.precuneus	17:28418041:C:T	ENSG00000265394	ncRNA_intronic	0	NA	NA	RP11-1148O4.2	17	28418041
right.precuneus	17:28419428:A:G	ENSG00000265394	ncRNA_intronic	0	NA	NA	RP11-1148O4.2	17	28419428
right.precuneus	17:28421382:A:T	ENSG00000265394	ncRNA_intronic	0	NA	NA	RP11-1148O4.2	17	28421382
right.precuneus	17:28423088:A:G	ENSG00000265394	ncRNA_intronic	0	NA	NA	RP11-1148O4.2	17	28423088
right.precuneus	17:28423430:A:G	ENSG00000265394	ncRNA_intronic	0	NA	NA	RP11-1148O4.2	17	28423430
right.precuneus	17:28424078:A:AT	ENSG00000265394	ncRNA_intronic	0	NA	NA	RP11-1148O4.2	17	28424078
right.precuneus	17:28427016:A:G	ENSG00000265394	ncRNA_intronic	0	NA	NA	RP11-1148O4.2	17	28427016
right.precuneus	17:28427783:C:CA	ENSG00000265394	ncRNA_intronic	0	NA	NA	RP11-1148O4.2	17	28427783
right.precuneus	17:28427898:A:G	ENSG00000265394	ncRNA_intronic	0	NA	NA	RP11-1148O4.2	17	28427898
right.precuneus	17:28429575:C:T	ENSG00000265394	ncRNA_intronic	0	NA	NA	RP11-1148O4.2	17	28429575
right.precuneus	17:28430303:A:C	ENSG00000265394	ncRNA_intronic	0	NA	NA	RP11-1148O4.2	17	28430303
right.precuneus	17:28431198:C:T	ENSG00000265394	ncRNA_intronic	0	NA	NA	RP11-1148O4.2	17	28431198
right.precuneus	17:28431569:C:CA	ENSG00000265394	ncRNA_intronic	0	NA	NA	RP11-1148O4.2	17	28431569
right.precuneus	17:28433275:A:G	ENSG00000265394	ncRNA_intronic	0	NA	NA	RP11-1148O4.2	17	28433275
right.precuneus	17:28433764:C:T	ENSG00000265394	ncRNA_intronic	0	NA	NA	RP11-1148O4.2	17	28433764
right.precuneus	17:28434826:A:ACTTTT	ENSG00000265394	ncRNA_intronic	0	NA	NA	RP11-1148O4.2	17	28434826
right.precuneus	17:28437052:A:G	ENSG00000265394	ncRNA_intronic	0	NA	NA	RP11-1148O4.2	17	28437052
right.precuneus	17:28437179:C:CTT	ENSG00000265394	ncRNA_intronic	0	NA	NA	RP11-1148O4.2	17	28437179
right.precuneus	17:28437410:A:C	ENSG00000265394	ncRNA_intronic	0	NA	NA	RP11-1148O4.2	17	28437410
right.precuneus	17:28437635:A:C	ENSG00000265394	ncRNA_intronic	0	NA	NA	RP11-1148O4.2	17	28437635
right.precuneus	17:28438270:C:T	ENSG00000265394	ncRNA_intronic	0	NA	NA	RP11-1148O4.2	17	28438270
right.precuneus	17:28438877:C:T	ENSG00000265394	ncRNA_intronic	0	NA	NA	RP11-1148O4.2	17	28438877
right.precuneus	17:28440138:C:G	ENSG00000265394	ncRNA_intronic	0	NA	NA	RP11-1148O4.2	17	28440138
right.precuneus	17:28441590:C:G	ENSG00000265394	ncRNA_intronic	0	NA	NA	RP11-1148O4.2	17	28441590
right.precuneus	17:28441604:C:T	ENSG00000265394	ncRNA_intronic	0	NA	NA	RP11-1148O4.2	17	28441604
right.precuneus	17:28443313:C:CA	ENSG00000265394	ncRNA_intronic	0	NA	NA	RP11-1148O4.2	17	28443313
right.precuneus	17:28443549:A:G	ENSG00000265394	ncRNA_intronic	0	NA	NA	RP11-1148O4.2	17	28443549
right.precuneus	17:28444183:A:C	ENSG00000199071	ncRNA_exonic	0	NA	NA	MIR423	17	28444183
right.precuneus	17:28444183:A:C	ENSG00000266919	ncRNA_exonic	0	NA	NA	MIR3184	17	28444183
right.precuneus	17:28444254:A:T	ENSG00000265394	ncRNA_intronic	0	NA	NA	RP11-1148O4.2	17	28444254
right.precuneus	17:28449035:G:T	ENSG00000126653	intronic	0	NA	NA	NSRP1	17	28449035
right.precuneus	17:28450015:C:T	ENSG00000265739	ncRNA_intronic	0	NA	NA	RP11-354P11.3	17	28450015
right.precuneus	17:28451865:C:T	ENSG00000265739	ncRNA_intronic	0	NA	NA	RP11-354P11.3	17	28451865
right.precuneus	17:28453753:A:G	ENSG00000126653	intronic	0	NA	NA	NSRP1	17	28453753
right.precuneus	17:28454423:C:G	ENSG00000126653	intronic	0	NA	NA	NSRP1	17	28454423
right.precuneus	17:28455675:G:GATATA	ENSG00000126653	intronic	0	NA	NA	NSRP1	17	28455675
right.precuneus	17:28456758:C:T	ENSG00000126653	intronic	0	NA	NA	NSRP1	17	28456758
right.precuneus	17:28457989:A:G	ENSG00000126653	intronic	0	NA	NA	NSRP1	17	28457989
right.precuneus	17:28458105:A:G	ENSG00000126653	intronic	0	NA	NA	NSRP1	17	28458105
right.precuneus	17:28460127:A:ATT	ENSG00000126653	intronic	0	NA	NA	NSRP1	17	28460127
right.precuneus	17:28461687:C:T	ENSG00000126653	intronic	0	NA	NA	NSRP1	17	28461687
right.precuneus	17:28462510:C:G	ENSG00000126653	intronic	0	NA	NA	NSRP1	17	28462510
right.precuneus	17:28464474:C:T	ENSG00000126653	intronic	0	NA	NA	NSRP1	17	28464474
right.precuneus	17:28466257:A:G	ENSG00000126653	intronic	0	NA	NA	NSRP1	17	28466257
right.precuneus	17:28466816:A:G	ENSG00000126653	intronic	0	NA	NA	NSRP1	17	28466816
right.precuneus	17:28466824:C:T	ENSG00000126653	intronic	0	NA	NA	NSRP1	17	28466824
right.precuneus	17:28469713:A:G	ENSG00000126653	intronic	0	NA	NA	NSRP1	17	28469713
right.precuneus	17:28469782:G:T	ENSG00000126653	intronic	0	NA	NA	NSRP1	17	28469782
right.precuneus	17:28470091:C:T	ENSG00000126653	intronic	0	NA	NA	NSRP1	17	28470091
right.precuneus	17:28470464:A:C	ENSG00000126653	intronic	0	NA	NA	NSRP1	17	28470464
right.precuneus	17:28471248:C:T	ENSG00000266987	ncRNA_intronic	0	NA	NA	RP11-354P11.8	17	28471248
right.precuneus	17:28471284:A:T	ENSG00000266987	ncRNA_intronic	0	NA	NA	RP11-354P11.8	17	28471284
right.precuneus	17:28472340:C:CCT	ENSG00000126653	intronic	0	NA	NA	NSRP1	17	28472340
right.precuneus	17:28473020:A:AC	ENSG00000126653	intronic	0	NA	NA	NSRP1	17	28473020
right.precuneus	17:28473256:A:G	ENSG00000126653	intronic	0	NA	NA	NSRP1	17	28473256
right.precuneus	17:28474150:C:CT	ENSG00000126653	intronic	0	NA	NA	NSRP1	17	28474150
right.precuneus	17:28475379:A:G	ENSG00000126653	intronic	0	NA	NA	NSRP1	17	28475379
right.precuneus	17:28475729:A:G	ENSG00000126653	intronic	0	NA	NA	NSRP1	17	28475729
right.precuneus	17:28476458:G:T	ENSG00000126653	intronic	0	NA	NA	NSRP1	17	28476458
right.precuneus	17:28476997:C:G	ENSG00000126653	intronic	0	NA	NA	NSRP1	17	28476997
right.precuneus	17:28477255:C:T	ENSG00000126653	intronic	0	NA	NA	NSRP1	17	28477255
right.precuneus	17:28478329:C:G	ENSG00000126653	intronic	0	NA	NA	NSRP1	17	28478329
right.precuneus	17:28479854:C:T	ENSG00000126653	intronic	0	NA	NA	NSRP1	17	28479854
right.precuneus	17:28481199:C:T	ENSG00000126653	intronic	0	NA	NA	NSRP1	17	28481199
right.precuneus	17:28482488:A:C	ENSG00000126653	intronic	0	NA	NA	NSRP1	17	28482488
right.precuneus	17:28484234:G:T	ENSG00000126653	intronic	0	NA	NA	NSRP1	17	28484234
right.precuneus	17:28485233:A:G	ENSG00000126653	intronic	0	NA	NA	NSRP1	17	28485233
right.precuneus	17:28485326:A:ATT	ENSG00000126653	intronic	0	NA	NA	NSRP1	17	28485326
right.precuneus	17:28485669:C:CAG	ENSG00000126653	intronic	0	NA	NA	NSRP1	17	28485669
right.precuneus	17:28485762:A:G	ENSG00000126653	intronic	0	NA	NA	NSRP1	17	28485762
right.precuneus	17:28486376:G:T	ENSG00000126653	intronic	0	NA	NA	NSRP1	17	28486376
right.precuneus	17:28488236:A:C	ENSG00000126653	intronic	0	NA	NA	NSRP1	17	28488236
right.precuneus	17:28489042:C:CT	ENSG00000126653	intronic	0	NA	NA	NSRP1	17	28489042
right.precuneus	17:28489670:A:G	ENSG00000126653	intronic	0	NA	NA	NSRP1	17	28489670
right.precuneus	17:28489770:A:G	ENSG00000126653	intronic	0	NA	NA	NSRP1	17	28489770
right.precuneus	17:28491029:A:T	ENSG00000126653	intronic	0	NA	NA	NSRP1	17	28491029
right.precuneus	17:28492805:C:T	ENSG00000126653	intronic	0	NA	NA	NSRP1	17	28492805
right.precuneus	17:28493805:A:G	ENSG00000126653	intronic	0	NA	NA	NSRP1	17	28493805
right.precuneus	17:28495021:A:G	ENSG00000126653	intronic	0	NA	NA	NSRP1	17	28495021
right.precuneus	17:28495112:A:G	ENSG00000126653	intronic	0	NA	NA	NSRP1	17	28495112
right.precuneus	17:28495672:G:T	ENSG00000126653	intronic	0	NA	NA	NSRP1	17	28495672
right.precuneus	17:28496430:A:T	ENSG00000126653	intronic	0	NA	NA	NSRP1	17	28496430
right.precuneus	17:28496780:A:T	ENSG00000126653	intronic	0	NA	NA	NSRP1	17	28496780
right.precuneus	17:28499030:A:T	ENSG00000126653	intronic	0	NA	NA	NSRP1	17	28499030
right.precuneus	17:28500465:A:G	ENSG00000126653	intronic	0	NA	NA	NSRP1	17	28500465
right.precuneus	17:28502642:A:C	ENSG00000126653	intronic	0	NA	NA	NSRP1	17	28502642
right.precuneus	17:28502651:C:G	ENSG00000126653	intronic	0	NA	NA	NSRP1	17	28502651
right.precuneus	17:28503018:A:ACC	ENSG00000126653	intronic	0	NA	NA	NSRP1	17	28503018
right.precuneus	17:28503122:G:GTTGTT	ENSG00000126653	intronic	0	NA	NA	NSRP1	17	28503122
right.precuneus	17:28504389:G:T	ENSG00000126653	intronic	0	NA	NA	NSRP1	17	28504389
right.precuneus	17:28504393:T:TA	ENSG00000126653	intronic	0	NA	NA	NSRP1	17	28504393
right.precuneus	17:28505024:A:G	ENSG00000126653	intronic	0	NA	NA	NSRP1	17	28505024
right.precuneus	17:28507021:A:C	ENSG00000126653	intronic	0	NA	NA	NSRP1	17	28507021
right.precuneus	17:28507416:C:T	ENSG00000126653	intronic	0	NA	NA	NSRP1	17	28507416
right.precuneus	17:28507693:A:G	ENSG00000126653	intronic	0	NA	NA	NSRP1	17	28507693
right.precuneus	17:28508416:C:CT	ENSG00000126653	intronic	0	NA	NA	NSRP1	17	28508416
right.precuneus	17:28508634:G:T	ENSG00000126653	intronic	0	NA	NA	NSRP1	17	28508634
right.precuneus	17:28508908:A:G	ENSG00000126653	intronic	0	NA	NA	NSRP1	17	28508908
right.precuneus	17:28509602:G:T	ENSG00000126653	intronic	0	NA	NA	NSRP1	17	28509602
right.precuneus	17:28510249:A:AG	ENSG00000126653	intronic	0	NA	NA	NSRP1	17	28510249
right.precuneus	17:28511978:A:G	ENSG00000126653	exonic	0	synonymous	SNV	exon7	NSRP1	17
right.precuneus	17:28513176:A:G	ENSG00000126653	UTR3	0	NA	NA	NSRP1	17	28513176
right.precuneus	17:28515188:C:T	ENSG00000126653	intergenic	1695	NA	NA	NSRP1	17	28515188
right.precuneus	17:28515188:C:T	ENSG00000108576	intergenic	6149	NA	NA	SLC6A4	17	28515188
right.precuneus	17:28515479:A:G	ENSG00000126653	intergenic	1986	NA	NA	NSRP1	17	28515479
right.precuneus	17:28515479:A:G	ENSG00000108576	intergenic	5858	NA	NA	SLC6A4	17	28515479
right.precuneus	17:28515744:A:T	ENSG00000126653	intergenic	2251	NA	NA	NSRP1	17	28515744
right.precuneus	17:28515744:A:T	ENSG00000108576	intergenic	5593	NA	NA	SLC6A4	17	28515744
right.precuneus	17:28516872:A:T	ENSG00000126653	intergenic	3379	NA	NA	NSRP1	17	28516872
right.precuneus	17:28516872:A:T	ENSG00000108576	intergenic	4465	NA	NA	SLC6A4	17	28516872
right.precuneus	17:28517367:A:G	ENSG00000126653	intergenic	3874	NA	NA	NSRP1	17	28517367
right.precuneus	17:28517367:A:G	ENSG00000108576	intergenic	3970	NA	NA	SLC6A4	17	28517367
right.precuneus	17:28517400:A:ACTC	ENSG00000126653	intergenic	3907	NA	NA	NSRP1	17	28517400
right.precuneus	17:28517400:A:ACTC	ENSG00000108576	intergenic	3937	NA	NA	SLC6A4	17	28517400
right.precuneus	17:28517454:C:T	ENSG00000126653	intergenic	3961	NA	NA	NSRP1	17	28517454
right.precuneus	17:28517454:C:T	ENSG00000108576	intergenic	3883	NA	NA	SLC6A4	17	28517454
right.precuneus	17:28522836:A:AT	ENSG00000108576	UTR3	0	NA	NA	SLC6A4	17	28522836
right.precuneus	17:28523085:C:T	ENSG00000108576	UTR3	0	NA	NA	SLC6A4	17	28523085
right.precuneus	17:28523121:C:T	ENSG00000108576	UTR3	0	NA	NA	SLC6A4	17	28523121
right.precuneus	17:28523726:G:T	ENSG00000108576	UTR3	0	NA	NA	SLC6A4	17	28523726
right.precuneus	17:28524804:A:C	ENSG00000108576	UTR3	0	NA	NA	SLC6A4	17	28524804
right.precuneus	17:28525011:A:C	ENSG00000108576	UTR3	0	NA	NA	SLC6A4	17	28525011
right.precuneus	17:28526475:C:T	ENSG00000108576	intronic	0	NA	NA	SLC6A4	17	28526475
right.precuneus	17:28527228:C:T	ENSG00000108576	intronic	0	NA	NA	SLC6A4	17	28527228
right.precuneus	17:28527653:A:C	ENSG00000108576	intronic	0	NA	NA	SLC6A4	17	28527653
right.precuneus	17:28528842:C:T	ENSG00000108576	intronic	0	NA	NA	SLC6A4	17	28528842
right.precuneus	17:28529025:A:G	ENSG00000108576	intronic	0	NA	NA	SLC6A4	17	28529025
right.precuneus	17:28531258:C:T	ENSG00000108576	intronic	0	NA	NA	SLC6A4	17	28531258
right.precuneus	17:28531793:C:T	ENSG00000264125	ncRNA_intronic	0	NA	NA	RP11-354P11.4	17	28531793
right.precuneus	17:28532013:A:G	ENSG00000264125	ncRNA_intronic	0	NA	NA	RP11-354P11.4	17	28532013
right.precuneus	17:28533880:C:T	ENSG00000108576	intronic	0	NA	NA	SLC6A4	17	28533880
right.precuneus	17:28534469:A:G	ENSG00000108576	intronic	0	NA	NA	SLC6A4	17	28534469
right.precuneus	17:28534531:C:G	ENSG00000108576	intronic	0	NA	NA	SLC6A4	17	28534531
right.precuneus	17:28538532:C:T	ENSG00000108576	intronic	0	NA	NA	SLC6A4	17	28538532
right.precuneus	17:28538715:A:G	ENSG00000108576	intronic	0	NA	NA	SLC6A4	17	28538715
right.precuneus	17:28546914:C:T	ENSG00000108576	intronic	0	NA	NA	SLC6A4	17	28546914
right.precuneus	17:28550732:A:G	ENSG00000108576	intronic	0	NA	NA	SLC6A4	17	28550732
right.precuneus	17:28550757:A:T	ENSG00000108576	intronic	0	NA	NA	SLC6A4	17	28550757
right.precuneus	17:28551665:A:G	ENSG00000108576	intronic	0	NA	NA	SLC6A4	17	28551665
right.precuneus	17:28553489:A:G	ENSG00000108576	intronic	0	NA	NA	SLC6A4	17	28553489
right.precuneus	17:28553639:A:C	ENSG00000108576	intronic	0	NA	NA	SLC6A4	17	28553639
right.rostral.middle.frontal	18:7096626:C:T	ENSG00000101680	intronic	0	NA	NA	LAMA1	18	7096626
right.rostral.middle.frontal	18:7096851:C:T	ENSG00000101680	intronic	0	NA	NA	LAMA1	18	7096851
right.rostral.middle.frontal	18:7098543:C:T	ENSG00000101680	intronic	0	NA	NA	LAMA1	18	7098543
right.rostral.middle.frontal	18:7099069:G:T	ENSG00000101680	intronic	0	NA	NA	LAMA1	18	7099069
right.rostral.middle.frontal	18:7100037:A:G	ENSG00000101680	intronic	0	NA	NA	LAMA1	18	7100037
right.rostral.middle.frontal	18:7100828:G:T	ENSG00000101680	intronic	0	NA	NA	LAMA1	18	7100828
right.rostral.middle.frontal	18:7101839:A:AT	ENSG00000101680	intronic	0	NA	NA	LAMA1	18	7101839
right.rostral.middle.frontal	18:7102706:C:T	ENSG00000101680	intronic	0	NA	NA	LAMA1	18	7102706
right.rostral.middle.frontal	18:7103146:A:G	ENSG00000101680	intronic	0	NA	NA	LAMA1	18	7103146
right.rostral.middle.frontal	18:7103621:C:T	ENSG00000101680	intronic	0	NA	NA	LAMA1	18	7103621
right.rostral.middle.frontal	18:7106650:C:T	ENSG00000101680	intronic	0	NA	NA	LAMA1	18	7106650
right.rostral.middle.frontal	18:7106713:A:G	ENSG00000101680	intronic	0	NA	NA	LAMA1	18	7106713
right.rostral.middle.frontal	18:7108999:A:G	ENSG00000101680	intronic	0	NA	NA	LAMA1	18	7108999
right.rostral.middle.frontal	18:7109652:C:T	ENSG00000101680	intronic	0	NA	NA	LAMA1	18	7109652
left.fusiform	4:2530929:A:G	ENSG00000063978	intronic	0	NA	NA	RNF4	4	2530929
left.fusiform	4:2537613:C:G	ENSG00000063978	intronic	0	NA	NA	RNF4	4	2537613
left.fusiform	4:2540177:C:G	ENSG00000063978	intronic	0	NA	NA	RNF4	4	2540177
left.fusiform	4:2542063:C:T	ENSG00000063978	intronic	0	NA	NA	RNF4	4	2542063
left.fusiform	4:2542332:A:G	ENSG00000063978	intronic	0	NA	NA	RNF4	4	2542332
left.fusiform	4:2543550:C:T	ENSG00000063978	intronic	0	NA	NA	RNF4	4	2543550
left.fusiform	4:2552498:T:TTTTATTTATTTA	ENSG00000063978	intronic	0	NA	NA	RNF4	4	2552498
left.fusiform	4:2554296:C:T	ENSG00000063978	intronic	0	NA	NA	RNF4	4	2554296
left.fusiform	4:2558903:A:C	ENSG00000063978	intronic	0	NA	NA	RNF4	4	2558903
left.fusiform	4:2559871:C:T	ENSG00000063978	intronic	0	NA	NA	RNF4	4	2559871
left.fusiform	4:2568004:A:G	ENSG00000063978	intronic	0	NA	NA	RNF4	4	2568004
left.fusiform	4:2571786:A:T	ENSG00000063978	intronic	0	NA	NA	RNF4	4	2571786
left.fusiform	4:2581863:A:G	ENSG00000063978	intronic	0	NA	NA	RNF4	4	2581863
left.fusiform	4:2582562:A:T	ENSG00000063978	intronic	0	NA	NA	RNF4	4	2582562
left.fusiform	4:2582859:A:AAAC	ENSG00000063978	intronic	0	NA	NA	RNF4	4	2582859
left.fusiform	4:2582938:G:GT	ENSG00000063978	intronic	0	NA	NA	RNF4	4	2582938
left.fusiform	4:2583264:A:G	ENSG00000063978	intronic	0	NA	NA	RNF4	4	2583264
left.fusiform	4:2583403:C:T	ENSG00000063978	intronic	0	NA	NA	RNF4	4	2583403
left.fusiform	4:2584717:C:T	ENSG00000063978	intronic	0	NA	NA	RNF4	4	2584717
left.fusiform	4:2588949:G:T	ENSG00000063978	intronic	0	NA	NA	RNF4	4	2588949
left.fusiform	4:2592165:C:CT	ENSG00000063978	intronic	0	NA	NA	RNF4	4	2592165
left.fusiform	4:2595468:C:G	ENSG00000063978	intronic	0	NA	NA	RNF4	4	2595468
left.fusiform	4:2598799:A:G	ENSG00000063978	intronic	0	NA	NA	RNF4	4	2598799
left.fusiform	4:2605550:C:T	ENSG00000063978	intronic	0	NA	NA	RNF4	4	2605550
left.fusiform	4:2616727:A:G	ENSG00000063978	intronic	0	NA	NA	RNF4	4	2616727
left.fusiform	4:2621965:C:G	ENSG00000063978	intronic	0	NA	NA	RNF4	4	2621965
left.fusiform	4:2622435:G:GGGT	ENSG00000063978	intronic	0	NA	NA	RNF4	4	2622435
left.fusiform	4:2625354:G:T	ENSG00000063978	intronic	0	NA	NA	RNF4	4	2625354
left.fusiform	4:2631009:A:G	ENSG00000125386	intronic	0	NA	NA	FAM193A	4	2631009
left.fusiform	4:2631895:G:T	ENSG00000125386	intronic	0	NA	NA	FAM193A	4	2631895
left.fusiform	4:2639440:C:G	ENSG00000125386	intronic	0	NA	NA	FAM193A	4	2639440
left.fusiform	4:2643861:C:CAA	ENSG00000125386	intronic	0	NA	NA	FAM193A	4	2643861
left.fusiform	4:2644362:T:TA	ENSG00000125386	intronic	0	NA	NA	FAM193A	4	2644362
left.fusiform	4:2644716:A:G	ENSG00000125386	intronic	0	NA	NA	FAM193A	4	2644716
left.fusiform	4:2678208:A:C	ENSG00000125386	intronic	0	NA	NA	FAM193A	4	2678208
left.fusiform	4:2686335:C:T	ENSG00000125386	intronic	0	NA	NA	FAM193A	4	2686335
left.fusiform	4:2703101:G:T	ENSG00000125386	intronic	0	NA	NA	FAM193A	4	2703101
left.fusiform	4:2719538:A:G	ENSG00000125386	intronic	0	NA	NA	FAM193A	4	2719538
left.fusiform	4:2723084:A:G	ENSG00000125386	intronic	0	NA	NA	FAM193A	4	2723084
left.fusiform	4:2737140:A:G	ENSG00000125386	intergenic	2848	NA	NA	FAM193A	4	2737140
left.fusiform	4:2737140:A:G	ENSG00000168884	intergenic	6235	NA	NA	TNIP2	4	2737140
left.fusiform	4:2737301:A:G	ENSG00000125386	intergenic	3009	NA	NA	FAM193A	4	2737301
left.fusiform	4:2737301:A:G	ENSG00000168884	intergenic	6074	NA	NA	TNIP2	4	2737301
left.fusiform	4:2738090:A:G	ENSG00000125386	intergenic	3798	NA	NA	FAM193A	4	2738090
left.fusiform	4:2738090:A:G	ENSG00000168884	intergenic	5285	NA	NA	TNIP2	4	2738090
left.fusiform	4:2750810:A:G	ENSG00000168884	intronic	0	NA	NA	TNIP2	4	2750810
left.fusiform	4:2751772:C:T	ENSG00000168884	intronic	0	NA	NA	TNIP2	4	2751772
right.supramarginal	15:39617295:C:T	ENSG00000259345	ncRNA_intronic	0	NA	NA	RP11-624L4.1	15	39617295
right.supramarginal	15:39619456:A:C	ENSG00000259345	ncRNA_intronic	0	NA	NA	RP11-624L4.1	15	39619456
right.supramarginal	15:39619661:C:G	ENSG00000259345	ncRNA_intronic	0	NA	NA	RP11-624L4.1	15	39619661
right.supramarginal	15:39621418:A:G	ENSG00000259345	ncRNA_intronic	0	NA	NA	RP11-624L4.1	15	39621418
right.supramarginal	15:39621773:C:T	ENSG00000259345	ncRNA_intronic	0	NA	NA	RP11-624L4.1	15	39621773
right.supramarginal	15:39623588:A:G	ENSG00000259345	ncRNA_intronic	0	NA	NA	RP11-624L4.1	15	39623588
right.supramarginal	15:39624864:C:G	ENSG00000259345	ncRNA_intronic	0	NA	NA	RP11-624L4.1	15	39624864
right.supramarginal	15:39625576:A:ACT	ENSG00000259345	ncRNA_intronic	0	NA	NA	RP11-624L4.1	15	39625576
right.supramarginal	15:39625987:C:G	ENSG00000259345	ncRNA_intronic	0	NA	NA	RP11-624L4.1	15	39625987
right.supramarginal	15:39626935:A:G	ENSG00000259345	ncRNA_intronic	0	NA	NA	RP11-624L4.1	15	39626935
right.supramarginal	15:39627146:C:G	ENSG00000259345	ncRNA_intronic	0	NA	NA	RP11-624L4.1	15	39627146
right.supramarginal	15:39627982:A:C	ENSG00000259345	ncRNA_intronic	0	NA	NA	RP11-624L4.1	15	39627982
right.supramarginal	15:39628131:A:G	ENSG00000259345	ncRNA_intronic	0	NA	NA	RP11-624L4.1	15	39628131
right.supramarginal	15:39628675:C:T	ENSG00000259345	ncRNA_intronic	0	NA	NA	RP11-624L4.1	15	39628675
right.supramarginal	15:39631771:C:T	ENSG00000259345	ncRNA_intronic	0	NA	NA	RP11-624L4.1	15	39631771
right.supramarginal	15:39632013:C:G	ENSG00000259345	ncRNA_intronic	0	NA	NA	RP11-624L4.1	15	39632013
right.supramarginal	15:39632269:A:G	ENSG00000259345	ncRNA_intronic	0	NA	NA	RP11-624L4.1	15	39632269
right.supramarginal	15:39632734:T:TAC	ENSG00000259345	ncRNA_intronic	0	NA	NA	RP11-624L4.1	15	39632734
right.supramarginal	15:39633877:A:AG	ENSG00000259345	ncRNA_intronic	0	NA	NA	RP11-624L4.1	15	39633877
right.supramarginal	15:39633904:A:G	ENSG00000259345	ncRNA_intronic	0	NA	NA	RP11-624L4.1	15	39633904
right.supramarginal	15:39634222:A:G	ENSG00000259345	ncRNA_intronic	0	NA	NA	RP11-624L4.1	15	39634222
right.supramarginal	15:39635124:C:T	ENSG00000259345	ncRNA_intronic	0	NA	NA	RP11-624L4.1	15	39635124
right.supramarginal	15:39636227:C:T	ENSG00000259345	ncRNA_intronic	0	NA	NA	RP11-624L4.1	15	39636227
right.supramarginal	15:39639898:A:C	ENSG00000259345	ncRNA_intronic	0	NA	NA	RP11-624L4.1	15	39639898
right.supramarginal	15:39639992:A:G	ENSG00000259345	ncRNA_intronic	0	NA	NA	RP11-624L4.1	15	39639992
right.supramarginal	15:39640223:T:TTAAA	ENSG00000259345	ncRNA_intronic	0	NA	NA	RP11-624L4.1	15	39640223
right.supramarginal	15:39640378:G:GA	ENSG00000259345	ncRNA_intronic	0	NA	NA	RP11-624L4.1	15	39640378
right.supramarginal	15:39647894:C:T	ENSG00000259345	ncRNA_intronic	0	NA	NA	RP11-624L4.1	15	39647894
right.supramarginal	15:39661138:A:G	ENSG00000259345	ncRNA_intronic	0	NA	NA	RP11-624L4.1	15	39661138
right.supramarginal	15:39661779:C:T	ENSG00000259345	ncRNA_intronic	0	NA	NA	RP11-624L4.1	15	39661779
right.supramarginal	15:39662277:A:G	ENSG00000259345	ncRNA_intronic	0	NA	NA	RP11-624L4.1	15	39662277
right.supramarginal	15:39664000:A:C	ENSG00000259345	ncRNA_intronic	0	NA	NA	RP11-624L4.1	15	39664000
right.transverse.temporal	2:149945701:C:T	ENSG00000150556	intronic	0	NA	NA	LYPD6B	2	149945701
right.transverse.temporal	2:149946582:C:T	ENSG00000150556	intronic	0	NA	NA	LYPD6B	2	149946582
right.transverse.temporal	2:149948831:A:G	ENSG00000150556	intronic	0	NA	NA	LYPD6B	2	149948831
right.transverse.temporal	2:149954672:A:C	ENSG00000150556	intronic	0	NA	NA	LYPD6B	2	149954672
right.transverse.temporal	2:149956993:A:G	ENSG00000150556	intronic	0	NA	NA	LYPD6B	2	149956993
right.transverse.temporal	2:149959855:A:G	ENSG00000150556	intronic	0	NA	NA	LYPD6B	2	149959855
right.transverse.temporal	2:149960096:A:G	ENSG00000150556	intronic	0	NA	NA	LYPD6B	2	149960096
right.transverse.temporal	2:149961205:A:C	ENSG00000150556	intronic	0	NA	NA	LYPD6B	2	149961205
right.transverse.temporal	2:149962785:G:T	ENSG00000150556	intronic	0	NA	NA	LYPD6B	2	149962785
right.transverse.temporal	2:149964536:C:T	ENSG00000150556	intronic	0	NA	NA	LYPD6B	2	149964536
right.transverse.temporal	2:149967098:A:G	ENSG00000150556	intronic	0	NA	NA	LYPD6B	2	149967098
right.transverse.temporal	2:149967213:A:G	ENSG00000150556	intronic	0	NA	NA	LYPD6B	2	149967213
right.transverse.temporal	2:149975373:C:T	ENSG00000150556	intronic	0	NA	NA	LYPD6B	2	149975373
right.transverse.temporal	2:149980096:A:G	ENSG00000150556	intronic	0	NA	NA	LYPD6B	2	149980096
right.transverse.temporal	2:149980331:A:G	ENSG00000150556	intronic	0	NA	NA	LYPD6B	2	149980331
right.transverse.temporal	2:149981717:A:G	ENSG00000150556	intronic	0	NA	NA	LYPD6B	2	149981717
right.transverse.temporal	2:149985606:C:T	ENSG00000150556	intronic	0	NA	NA	LYPD6B	2	149985606
right.transverse.temporal	2:149986182:A:G	ENSG00000150556	intronic	0	NA	NA	LYPD6B	2	149986182
right.transverse.temporal	2:149990087:C:T	ENSG00000150556	intronic	0	NA	NA	LYPD6B	2	149990087
right.transverse.temporal	2:149991198:A:G	ENSG00000150556	intronic	0	NA	NA	LYPD6B	2	149991198
right.transverse.temporal	2:149992406:C:T	ENSG00000150556	intronic	0	NA	NA	LYPD6B	2	149992406
right.transverse.temporal	2:149993769:A:C	ENSG00000150556	intronic	0	NA	NA	LYPD6B	2	149993769
right.transverse.temporal	2:149994155:A:G	ENSG00000150556	intronic	0	NA	NA	LYPD6B	2	149994155
right.transverse.temporal	2:149994571:A:G	ENSG00000150556	intronic	0	NA	NA	LYPD6B	2	149994571
right.transverse.temporal	2:149997299:C:T	ENSG00000150556	intronic	0	NA	NA	LYPD6B	2	149997299
right.transverse.temporal	2:149999124:C:T	ENSG00000150556	intronic	0	NA	NA	LYPD6B	2	149999124
right.transverse.temporal	2:149999742:C:T	ENSG00000150556	intronic	0	NA	NA	LYPD6B	2	149999742
right.transverse.temporal	2:149999824:C:G	ENSG00000150556	intronic	0	NA	NA	LYPD6B	2	149999824
right.transverse.temporal	2:150005931:T:TAC	ENSG00000150556	intronic	0	NA	NA	LYPD6B	2	150005931
right.transverse.temporal	2:150007932:G:T	ENSG00000150556	intronic	0	NA	NA	LYPD6B	2	150007932
right.transverse.temporal	2:150008521:C:G	ENSG00000150556	intronic	0	NA	NA	LYPD6B	2	150008521
right.transverse.temporal	2:150009621:A:G	ENSG00000150556	intronic	0	NA	NA	LYPD6B	2	150009621
right.transverse.temporal	2:150010739:C:T	ENSG00000150556	intronic	0	NA	NA	LYPD6B	2	150010739
right.transverse.temporal	2:150012936:G:T	ENSG00000150556	intronic	0	NA	NA	LYPD6B	2	150012936
right.transverse.temporal	2:150013837:A:AG	ENSG00000150556	intronic	0	NA	NA	LYPD6B	2	150013837
right.transverse.temporal	2:150013838:A:ACTTCT	ENSG00000150556	intronic	0	NA	NA	LYPD6B	2	150013838
right.transverse.temporal	2:150013840:A:G	ENSG00000150556	intronic	0	NA	NA	LYPD6B	2	150013840
right.transverse.temporal	2:150015029:A:G	ENSG00000150556	intronic	0	NA	NA	LYPD6B	2	150015029
right.transverse.temporal	2:150015096:G:T	ENSG00000150556	intronic	0	NA	NA	LYPD6B	2	150015096
right.transverse.temporal	2:150015193:C:T	ENSG00000150556	intronic	0	NA	NA	LYPD6B	2	150015193
right.transverse.temporal	2:150016086:A:G	ENSG00000150556	intronic	0	NA	NA	LYPD6B	2	150016086
right.transverse.temporal	2:150016809:C:T	ENSG00000150556	intronic	0	NA	NA	LYPD6B	2	150016809
right.transverse.temporal	2:150017978:C:T	ENSG00000150556	intronic	0	NA	NA	LYPD6B	2	150017978
right.transverse.temporal	2:150018835:A:G	ENSG00000150556	intronic	0	NA	NA	LYPD6B	2	150018835
right.transverse.temporal	2:150022681:C:T	ENSG00000150556	intronic	0	NA	NA	LYPD6B	2	150022681
right.transverse.temporal	2:150022753:A:C	ENSG00000150556	intronic	0	NA	NA	LYPD6B	2	150022753
right.transverse.temporal	2:150022792:C:G	ENSG00000150556	intronic	0	NA	NA	LYPD6B	2	150022792
right.transverse.temporal	2:150024227:A:G	ENSG00000150556	intronic	0	NA	NA	LYPD6B	2	150024227
right.transverse.temporal	2:150025044:A:G	ENSG00000150556	intronic	0	NA	NA	LYPD6B	2	150025044
right.transverse.temporal	2:150025822:G:T	ENSG00000150556	intronic	0	NA	NA	LYPD6B	2	150025822
right.transverse.temporal	2:150027886:AAT:CAT	ENSG00000150556	intronic	0	NA	NA	LYPD6B	2	150027886
right.transverse.temporal	2:150028042:A:ATT	ENSG00000150556	intronic	0	NA	NA	LYPD6B	2	150028042
right.transverse.temporal	2:150028481:T:TTCC	ENSG00000150556	intronic	0	NA	NA	LYPD6B	2	150028481
right.transverse.temporal	2:150029863:C:CT	ENSG00000150556	intronic	0	NA	NA	LYPD6B	2	150029863
right.transverse.temporal	2:150030893:C:T	ENSG00000150556	intronic	0	NA	NA	LYPD6B	2	150030893
right.transverse.temporal	2:150032630:C:T	ENSG00000150556	intronic	0	NA	NA	LYPD6B	2	150032630
right.transverse.temporal	2:150034132:C:T	ENSG00000150556	intronic	0	NA	NA	LYPD6B	2	150034132
right.transverse.temporal	2:150036927:C:T	ENSG00000150556	intronic	0	NA	NA	LYPD6B	2	150036927
right.transverse.temporal	2:150037201:A:G	ENSG00000150556	intronic	0	NA	NA	LYPD6B	2	150037201
right.transverse.temporal	2:150038388:C:T	ENSG00000150556	intronic	0	NA	NA	LYPD6B	2	150038388
right.transverse.temporal	2:150040224:A:T	ENSG00000150556	intronic	0	NA	NA	LYPD6B	2	150040224
right.transverse.temporal	2:150040284:A:G	ENSG00000150556	intronic	0	NA	NA	LYPD6B	2	150040284
right.transverse.temporal	2:150040377:G:GTA	ENSG00000150556	intronic	0	NA	NA	LYPD6B	2	150040377
right.transverse.temporal	2:150040412:G:T	ENSG00000150556	intronic	0	NA	NA	LYPD6B	2	150040412
right.transverse.temporal	2:150041596:A:G	ENSG00000150556	intronic	0	NA	NA	LYPD6B	2	150041596
right.transverse.temporal	2:150041846:A:G	ENSG00000150556	intronic	0	NA	NA	LYPD6B	2	150041846
right.transverse.temporal	2:150046401:A:T	ENSG00000150556	intronic	0	NA	NA	LYPD6B	2	150046401
right.transverse.temporal	2:150046823:C:T	ENSG00000150556	intronic	0	NA	NA	LYPD6B	2	150046823
right.transverse.temporal	2:150048607:T:TATC	ENSG00000150556	intronic	0	NA	NA	LYPD6B	2	150048607
right.transverse.temporal	2:150048623:A:G	ENSG00000150556	intronic	0	NA	NA	LYPD6B	2	150048623
right.transverse.temporal	2:150049794:C:G	ENSG00000150556	intronic	0	NA	NA	LYPD6B	2	150049794
right.transverse.temporal	2:150049956:A:G	ENSG00000150556	intronic	0	NA	NA	LYPD6B	2	150049956
right.transverse.temporal	2:150051681:A:G	ENSG00000150556	intronic	0	NA	NA	LYPD6B	2	150051681
right.transverse.temporal	2:150051763:C:T	ENSG00000150556	intronic	0	NA	NA	LYPD6B	2	150051763
right.transverse.temporal	2:150052608:A:T	ENSG00000150556	intronic	0	NA	NA	LYPD6B	2	150052608
right.transverse.temporal	2:150052765:G:T	ENSG00000150556	intronic	0	NA	NA	LYPD6B	2	150052765
right.transverse.temporal	2:150053426:C:T	ENSG00000150556	intronic	0	NA	NA	LYPD6B	2	150053426
right.transverse.temporal	2:150057036:CA:CAA	ENSG00000150556	intronic	0	NA	NA	LYPD6B	2	150057036
right.transverse.temporal	2:150057799:A:G	ENSG00000150556	intronic	0	NA	NA	LYPD6B	2	150057799
right.transverse.temporal	2:150057912:A:T	ENSG00000150556	intronic	0	NA	NA	LYPD6B	2	150057912
right.transverse.temporal	2:150077190:A:G	ENSG00000150556	intergenic	5414	NA	NA	LYPD6B	2	150077190
right.transverse.temporal	2:150077190:A:G	ENSG00000224337	intergenic	99917	NA	NA	FAM8A3P	2	150077190
right.transverse.temporal	2:150084200:C:T	ENSG00000150556	intergenic	12424	NA	NA	LYPD6B	2	150084200
right.transverse.temporal	2:150084200:C:T	ENSG00000224337	intergenic	92907	NA	NA	FAM8A3P	2	150084200
right.insula	8:120596023:A:G	ENSG00000136960	exonic	0	nonsynonymous	SNV	exon18	ENPP2	8
right.insula	11:110945939:A:G	ENSG00000200168	intergenic	35007	NA	NA	RNA5SP350	11	110945939
right.insula	11:110945939:A:G	ENSG00000271390	intergenic	14655	NA	NA	RP11-89C3.3	11	110945939
right.insula	11:110946372:T:TC	ENSG00000200168	intergenic	35440	NA	NA	RNA5SP350	11	110946372
right.insula	11:110946372:T:TC	ENSG00000271390	intergenic	14222	NA	NA	RP11-89C3.3	11	110946372
right.insula	11:110947519:A:T	ENSG00000200168	intergenic	36587	NA	NA	RNA5SP350	11	110947519
right.insula	11:110947519:A:T	ENSG00000271390	intergenic	13075	NA	NA	RP11-89C3.3	11	110947519
right.insula	11:110947521:A:T	ENSG00000200168	intergenic	36589	NA	NA	RNA5SP350	11	110947521
right.insula	11:110947521:A:T	ENSG00000271390	intergenic	13073	NA	NA	RP11-89C3.3	11	110947521
right.insula	11:110949402:G:T	ENSG00000200168	intergenic	38470	NA	NA	RNA5SP350	11	110949402
right.insula	11:110949402:G:T	ENSG00000271390	intergenic	11192	NA	NA	RP11-89C3.3	11	110949402
right.insula	11:110949618:C:T	ENSG00000200168	intergenic	38686	NA	NA	RNA5SP350	11	110949618
right.insula	11:110949618:C:T	ENSG00000271390	intergenic	10976	NA	NA	RP11-89C3.3	11	110949618
right.insula	11:110950448:A:C	ENSG00000200168	intergenic	39516	NA	NA	RNA5SP350	11	110950448
right.insula	11:110950448:A:C	ENSG00000271390	intergenic	10146	NA	NA	RP11-89C3.3	11	110950448
right.insula	11:110951050:A:G	ENSG00000200168	intergenic	40118	NA	NA	RNA5SP350	11	110951050
right.insula	11:110951050:A:G	ENSG00000271390	intergenic	9544	NA	NA	RP11-89C3.3	11	110951050
right.insula	11:110951415:A:G	ENSG00000200168	intergenic	40483	NA	NA	RNA5SP350	11	110951415
right.insula	11:110951415:A:G	ENSG00000271390	intergenic	9179	NA	NA	RP11-89C3.3	11	110951415
right.insula	11:110951665:C:T	ENSG00000200168	intergenic	40733	NA	NA	RNA5SP350	11	110951665
right.insula	11:110951665:C:T	ENSG00000271390	intergenic	8929	NA	NA	RP11-89C3.3	11	110951665
right.insula	11:110951985:A:G	ENSG00000200168	intergenic	41053	NA	NA	RNA5SP350	11	110951985
right.insula	11:110951985:A:G	ENSG00000271390	intergenic	8609	NA	NA	RP11-89C3.3	11	110951985
right.insula	11:110952097:C:T	ENSG00000200168	intergenic	41165	NA	NA	RNA5SP350	11	110952097
right.insula	11:110952097:C:T	ENSG00000271390	intergenic	8497	NA	NA	RP11-89C3.3	11	110952097
right.insula	11:110953355:A:G	ENSG00000200168	intergenic	42423	NA	NA	RNA5SP350	11	110953355
right.insula	11:110953355:A:G	ENSG00000271390	intergenic	7239	NA	NA	RP11-89C3.3	11	110953355
right.insula	11:110953903:C:T	ENSG00000200168	intergenic	42971	NA	NA	RNA5SP350	11	110953903
right.insula	11:110953903:C:T	ENSG00000271390	intergenic	6691	NA	NA	RP11-89C3.3	11	110953903
right.insula	11:110954023:T:TA	ENSG00000200168	intergenic	43091	NA	NA	RNA5SP350	11	110954023
right.insula	11:110954023:T:TA	ENSG00000271390	intergenic	6571	NA	NA	RP11-89C3.3	11	110954023
right.insula	11:110954202:A:G	ENSG00000200168	intergenic	43270	NA	NA	RNA5SP350	11	110954202
right.insula	11:110954202:A:G	ENSG00000271390	intergenic	6392	NA	NA	RP11-89C3.3	11	110954202
right.insula	11:110956467:T:TA	ENSG00000200168	intergenic	45535	NA	NA	RNA5SP350	11	110956467
right.insula	11:110956467:T:TA	ENSG00000271390	intergenic	4127	NA	NA	RP11-89C3.3	11	110956467
right.insula	11:110956784:A:T	ENSG00000200168	intergenic	45852	NA	NA	RNA5SP350	11	110956784
right.insula	11:110956784:A:T	ENSG00000271390	intergenic	3810	NA	NA	RP11-89C3.3	11	110956784
right.insula	11:110957809:A:C	ENSG00000200168	intergenic	46877	NA	NA	RNA5SP350	11	110957809
right.insula	11:110957809:A:C	ENSG00000271390	intergenic	2785	NA	NA	RP11-89C3.3	11	110957809
right.insula	11:110959536:C:T	ENSG00000200168	intergenic	48604	NA	NA	RNA5SP350	11	110959536
right.insula	11:110959536:C:T	ENSG00000271390	intergenic	1058	NA	NA	RP11-89C3.3	11	110959536
right.insula	11:110961944:A:G	ENSG00000271390	upstream	0	NA	NA	RP11-89C3.3	11	110961944
right.insula	11:110961944:A:G	ENSG00000271584	downstream	0	NA	NA	RP11-89C3.4	11	110961944
right.insula	11:110962056:A:T	ENSG00000271390	upstream	0	NA	NA	RP11-89C3.3	11	110962056
right.insula	11:110962056:A:T	ENSG00000271584	downstream	0	NA	NA	RP11-89C3.4	11	110962056
right.insula	11:110962735:C:T	ENSG00000271584	ncRNA_exonic	0	NA	NA	RP11-89C3.4	11	110962735
right.insula	11:110962880:A:G	ENSG00000271584	ncRNA_exonic	0	NA	NA	RP11-89C3.4	11	110962880
right.insula	11:110965115:A:C	ENSG00000271584	ncRNA_intronic	0	NA	NA	RP11-89C3.4	11	110965115
right.insula	11:110965387:A:C	ENSG00000271584	ncRNA_intronic	0	NA	NA	RP11-89C3.4	11	110965387
right.insula	11:110966493:C:T	ENSG00000271584	ncRNA_intronic	0	NA	NA	RP11-89C3.4	11	110966493
right.insula	11:110967046:C:T	ENSG00000271584	ncRNA_intronic	0	NA	NA	RP11-89C3.4	11	110967046
right.insula	11:110968650:C:T	ENSG00000271584	upstream	0	NA	NA	RP11-89C3.4	11	110968650
right.insula	11:110970771:A:G	ENSG00000271584	intergenic	2690	NA	NA	RP11-89C3.4	11	110970771
right.insula	11:110970771:A:G	ENSG00000239354	intergenic	5500	NA	NA	RPS17P15	11	110970771
right.insula	11:110972496:GA:GAA	ENSG00000271584	intergenic	4415	NA	NA	RP11-89C3.4	11	110972496
right.insula	11:110972496:GA:GAA	ENSG00000239354	intergenic	3773	NA	NA	RPS17P15	11	110972496
right.insula	11:110975066:C:T	ENSG00000271584	intergenic	6985	NA	NA	RP11-89C3.4	11	110975066
right.insula	11:110975066:C:T	ENSG00000239354	intergenic	1205	NA	NA	RPS17P15	11	110975066
right.insula	11:110976756:A:C	ENSG00000239354	upstream	0	NA	NA	RPS17P15	11	110976756
right.insula	11:110977234:C:G	ENSG00000239354	upstream	0	NA	NA	RPS17P15	11	110977234
right.insula	11:110977234:C:G	ENSG00000270202	downstream	0	NA	NA	RP11-89C3.2	11	110977234
right.insula	11:110977574:A:C	ENSG00000239354	upstream	0	NA	NA	RPS17P15	11	110977574
right.insula	11:110977574:A:C	ENSG00000270202	downstream	0	NA	NA	RP11-89C3.2	11	110977574
right.insula	11:110980082:C:CACAA	ENSG00000270202	intergenic	1608	NA	NA	RP11-89C3.2	11	110980082
right.insula	11:110980082:C:CACAA	ENSG00000150750	intergenic	146625	NA	NA	C11orf53	11	110980082
right.insula	11:110982616:A:G	ENSG00000270202	intergenic	4142	NA	NA	RP11-89C3.2	11	110982616
right.insula	11:110982616:A:G	ENSG00000150750	intergenic	144091	NA	NA	C11orf53	11	110982616
right.insula	11:110983520:C:T	ENSG00000270202	intergenic	5046	NA	NA	RP11-89C3.2	11	110983520
right.insula	11:110983520:C:T	ENSG00000150750	intergenic	143187	NA	NA	C11orf53	11	110983520
right.insula	11:110984561:C:T	ENSG00000270202	intergenic	6087	NA	NA	RP11-89C3.2	11	110984561
right.insula	11:110984561:C:T	ENSG00000150750	intergenic	142146	NA	NA	C11orf53	11	110984561
right.insula	11:110986846:A:G	ENSG00000270202	intergenic	8372	NA	NA	RP11-89C3.2	11	110986846
right.insula	11:110986846:A:G	ENSG00000150750	intergenic	139861	NA	NA	C11orf53	11	110986846
right.insula	11:110987868:C:T	ENSG00000270202	intergenic	9394	NA	NA	RP11-89C3.2	11	110987868
right.insula	11:110987868:C:T	ENSG00000150750	intergenic	138839	NA	NA	C11orf53	11	110987868
right.insula	11:110989010:C:T	ENSG00000270202	intergenic	10536	NA	NA	RP11-89C3.2	11	110989010
right.insula	11:110989010:C:T	ENSG00000150750	intergenic	137697	NA	NA	C11orf53	11	110989010
right.insula	11:110990213:A:G	ENSG00000270202	intergenic	11739	NA	NA	RP11-89C3.2	11	110990213
right.insula	11:110990213:A:G	ENSG00000150750	intergenic	136494	NA	NA	C11orf53	11	110990213
right.insula	11:110992327:A:G	ENSG00000270202	intergenic	13853	NA	NA	RP11-89C3.2	11	110992327
right.insula	11:110992327:A:G	ENSG00000150750	intergenic	134380	NA	NA	C11orf53	11	110992327
right.insula	11:110996923:C:T	ENSG00000270202	intergenic	18449	NA	NA	RP11-89C3.2	11	110996923
right.insula	11:110996923:C:T	ENSG00000150750	intergenic	129784	NA	NA	C11orf53	11	110996923
right.insula	11:110999737:A:C	ENSG00000270202	intergenic	21263	NA	NA	RP11-89C3.2	11	110999737
right.insula	11:110999737:A:C	ENSG00000150750	intergenic	126970	NA	NA	C11orf53	11	110999737
right.insula	11:111001420:C:T	ENSG00000270202	intergenic	22946	NA	NA	RP11-89C3.2	11	111001420
right.insula	11:111001420:C:T	ENSG00000150750	intergenic	125287	NA	NA	C11orf53	11	111001420
right.insula	11:111005853:C:G	ENSG00000270202	intergenic	27379	NA	NA	RP11-89C3.2	11	111005853
right.insula	11:111005853:C:G	ENSG00000150750	intergenic	120854	NA	NA	C11orf53	11	111005853
right.insula	17:27935546:C:T	ENSG00000264031	ncRNA_intronic	0	NA	NA	RP11-68I3.2	17	27935546
right.insula	17:27935688:C:T	ENSG00000264031	ncRNA_intronic	0	NA	NA	RP11-68I3.2	17	27935688
right.insula	17:27938424:C:T	ENSG00000264031	ncRNA_intronic	0	NA	NA	RP11-68I3.2	17	27938424
right.insula	17:27941886:A:G	ENSG00000264031	ncRNA_intronic	0	NA	NA	RP11-68I3.2	17	27941886
right.insula	17:27945339:C:T	ENSG00000264031	ncRNA_intronic	0	NA	NA	RP11-68I3.2	17	27945339
right.insula	17:27948049:A:G	ENSG00000264031	ncRNA_intronic	0	NA	NA	RP11-68I3.2	17	27948049
right.insula	17:27948844:C:T	ENSG00000264007	ncRNA_exonic	0	NA	NA	RP11-68I3.10	17	27948844
right.insula	17:27953390:T:TG	ENSG00000264031	ncRNA_intronic	0	NA	NA	RP11-68I3.2	17	27953390
right.insula	17:27955097:A:AAG	ENSG00000264031	ncRNA_intronic	0	NA	NA	RP11-68I3.2	17	27955097
right.insula	17:27955540:C:T	ENSG00000264031	ncRNA_intronic	0	NA	NA	RP11-68I3.2	17	27955540
right.insula	17:27955761:A:G	ENSG00000264031	ncRNA_intronic	0	NA	NA	RP11-68I3.2	17	27955761
right.insula	17:27962197:A:G	ENSG00000264031	ncRNA_intronic	0	NA	NA	RP11-68I3.2	17	27962197
right.insula	17:27962393:G:T	ENSG00000264031	ncRNA_intronic	0	NA	NA	RP11-68I3.2	17	27962393
right.insula	17:27962566:G:GCGC	ENSG00000264031	ncRNA_intronic	0	NA	NA	RP11-68I3.2	17	27962566
right.insula	17:27964267:C:T	ENSG00000264031	ncRNA_intronic	0	NA	NA	RP11-68I3.2	17	27964267
right.insula	17:27967374:G:GT	ENSG00000263370	ncRNA_intronic	0	NA	NA	RP11-68I3.5	17	27967374
right.insula	17:27967374:G:GT	ENSG00000264031	ncRNA_intronic	0	NA	NA	RP11-68I3.2	17	27967374
right.insula	17:27970431:C:CT	ENSG00000264031	ncRNA_intronic	0	NA	NA	RP11-68I3.2	17	27970431
right.insula	17:27970522:C:T	ENSG00000264031	ncRNA_intronic	0	NA	NA	RP11-68I3.2	17	27970522
right.insula	17:27971685:C:T	ENSG00000264031	ncRNA_intronic	0	NA	NA	RP11-68I3.2	17	27971685
right.insula	17:27976597:A:G	ENSG00000264031	ncRNA_intronic	0	NA	NA	RP11-68I3.2	17	27976597
right.insula	17:27978455:A:G	ENSG00000264031	ncRNA_intronic	0	NA	NA	RP11-68I3.2	17	27978455
right.insula	17:27978466:C:T	ENSG00000264031	ncRNA_intronic	0	NA	NA	RP11-68I3.2	17	27978466
right.insula	17:27978694:C:T	ENSG00000264031	ncRNA_intronic	0	NA	NA	RP11-68I3.2	17	27978694
right.insula	17:27980885:C:T	ENSG00000264031	ncRNA_intronic	0	NA	NA	RP11-68I3.2	17	27980885
right.insula	17:27997609:C:T	ENSG00000264031	ncRNA_intronic	0	NA	NA	RP11-68I3.2	17	27997609
right.insula	17:27998187:A:T	ENSG00000264031	ncRNA_intronic	0	NA	NA	RP11-68I3.2	17	27998187
right.insula	17:27998385:C:T	ENSG00000264031	ncRNA_intronic	0	NA	NA	RP11-68I3.2	17	27998385
right.insula	17:28001482:C:T	ENSG00000264031	ncRNA_intronic	0	NA	NA	RP11-68I3.2	17	28001482
right.insula	17:28007442:A:G	ENSG00000264031	ncRNA_intronic	0	NA	NA	RP11-68I3.2	17	28007442
right.insula	17:28008595:C:T	ENSG00000264031	ncRNA_intronic	0	NA	NA	RP11-68I3.2	17	28008595
right.insula	17:28010628:G:T	ENSG00000264031	ncRNA_intronic	0	NA	NA	RP11-68I3.2	17	28010628
right.insula	17:28014448:A:T	ENSG00000264031	ncRNA_intronic	0	NA	NA	RP11-68I3.2	17	28014448
right.insula	17:28015026:G:GT	ENSG00000264031	ncRNA_intronic	0	NA	NA	RP11-68I3.2	17	28015026
right.insula	17:28019091:A:G	ENSG00000264031	ncRNA_intronic	0	NA	NA	RP11-68I3.2	17	28019091
right.insula	17:28019152:C:T	ENSG00000264031	ncRNA_intronic	0	NA	NA	RP11-68I3.2	17	28019152
right.insula	17:28019184:T:TA	ENSG00000264031	ncRNA_intronic	0	NA	NA	RP11-68I3.2	17	28019184
right.insula	17:28019293:C:T	ENSG00000264031	ncRNA_intronic	0	NA	NA	RP11-68I3.2	17	28019293
right.insula	17:28020379:C:G	ENSG00000264031	ncRNA_intronic	0	NA	NA	RP11-68I3.2	17	28020379
right.insula	17:28023142:A:C	ENSG00000264031	ncRNA_intronic	0	NA	NA	RP11-68I3.2	17	28023142
right.insula	17:28025528:G:T	ENSG00000264031	ncRNA_intronic	0	NA	NA	RP11-68I3.2	17	28025528
right.insula	17:28025949:C:T	ENSG00000264031	ncRNA_intronic	0	NA	NA	RP11-68I3.2	17	28025949
right.insula	17:28029723:C:T	ENSG00000264031	ncRNA_intronic	0	NA	NA	RP11-68I3.2	17	28029723
right.insula	17:28029938:C:T	ENSG00000264031	ncRNA_intronic	0	NA	NA	RP11-68I3.2	17	28029938
right.insula	17:28030267:C:G	ENSG00000264031	ncRNA_intronic	0	NA	NA	RP11-68I3.2	17	28030267
right.insula	17:28030671:G:GC	ENSG00000264031	ncRNA_intronic	0	NA	NA	RP11-68I3.2	17	28030671
right.insula	17:28031275:A:G	ENSG00000264031	ncRNA_intronic	0	NA	NA	RP11-68I3.2	17	28031275
right.insula	17:28031881:C:T	ENSG00000264031	ncRNA_intronic	0	NA	NA	RP11-68I3.2	17	28031881
right.insula	17:28034170:C:CA	ENSG00000141298	intronic	0	NA	NA	SSH2	17	28034170
right.insula	17:28035014:C:T	ENSG00000141298	intronic	0	NA	NA	SSH2	17	28035014
right.insula	17:28036350:C:T	ENSG00000141298	intronic	0	NA	NA	SSH2	17	28036350
right.insula	17:28037923:C:T	ENSG00000141298	intronic	0	NA	NA	SSH2	17	28037923
right.insula	17:28039755:A:G	ENSG00000141298	intronic	0	NA	NA	SSH2	17	28039755
right.insula	17:28039786:C:T	ENSG00000141298	intronic	0	NA	NA	SSH2	17	28039786
right.insula	17:28040403:C:T	ENSG00000141298	intronic	0	NA	NA	SSH2	17	28040403
right.insula	17:28041627:A:G	ENSG00000141298	intronic	0	NA	NA	SSH2	17	28041627
right.insula	17:28041666:A:AT	ENSG00000141298	intronic	0	NA	NA	SSH2	17	28041666
right.insula	17:28042509:C:T	ENSG00000141298	intronic	0	NA	NA	SSH2	17	28042509
right.insula	17:28042542:C:T	ENSG00000141298	intronic	0	NA	NA	SSH2	17	28042542
right.insula	17:28044101:C:T	ENSG00000141298	intronic	0	NA	NA	SSH2	17	28044101
right.insula	17:28045744:C:T	ENSG00000141298	intronic	0	NA	NA	SSH2	17	28045744
right.insula	17:28046664:G:GTTC	ENSG00000141298	intronic	0	NA	NA	SSH2	17	28046664
right.insula	17:28048340:C:CATTG	ENSG00000141298	intronic	0	NA	NA	SSH2	17	28048340
right.insula	17:28049399:C:T	ENSG00000141298	intronic	0	NA	NA	SSH2	17	28049399
right.insula	17:28049804:G:T	ENSG00000141298	intronic	0	NA	NA	SSH2	17	28049804
right.insula	17:28051140:G:T	ENSG00000141298	intronic	0	NA	NA	SSH2	17	28051140
right.insula	17:28051599:C:CTT	ENSG00000141298	intronic	0	NA	NA	SSH2	17	28051599
right.insula	17:28052297:C:CGAGGTTGCAGTGAGCCAAGATT	ENSG00000141298	intronic	0	NA	NA	SSH2	17	28052297
right.insula	17:28055348:C:T	ENSG00000141298	intronic	0	NA	NA	SSH2	17	28055348
right.insula	17:28056612:A:T	ENSG00000141298	intronic	0	NA	NA	SSH2	17	28056612
right.insula	17:28057095:A:G	ENSG00000141298	intronic	0	NA	NA	SSH2	17	28057095
right.insula	17:28057524:A:G	ENSG00000141298	intronic	0	NA	NA	SSH2	17	28057524
right.insula	17:28059970:C:T	ENSG00000141298	intronic	0	NA	NA	SSH2	17	28059970
right.insula	17:28061130:A:G	ENSG00000141298	intronic	0	NA	NA	SSH2	17	28061130
right.insula	17:28063266:G:GA	ENSG00000141298	intronic	0	NA	NA	SSH2	17	28063266
right.insula	17:28063275:A:T	ENSG00000141298	intronic	0	NA	NA	SSH2	17	28063275
right.insula	17:28063603:A:T	ENSG00000141298	intronic	0	NA	NA	SSH2	17	28063603
right.insula	17:28064498:C:T	ENSG00000141298	intronic	0	NA	NA	SSH2	17	28064498
right.insula	17:28065279:C:T	ENSG00000141298	intronic	0	NA	NA	SSH2	17	28065279
right.insula	17:28065289:G:GGCT	ENSG00000141298	intronic	0	NA	NA	SSH2	17	28065289
right.insula	17:28065573:A:C	ENSG00000141298	intronic	0	NA	NA	SSH2	17	28065573
right.insula	17:28065577:T:TA	ENSG00000141298	intronic	0	NA	NA	SSH2	17	28065577
right.insula	17:28065578:A:T	ENSG00000141298	intronic	0	NA	NA	SSH2	17	28065578
right.insula	17:28066752:C:T	ENSG00000141298	intronic	0	NA	NA	SSH2	17	28066752
right.insula	17:28067466:C:CT	ENSG00000141298	intronic	0	NA	NA	SSH2	17	28067466
right.insula	17:28070107:A:G	ENSG00000141298	intronic	0	NA	NA	SSH2	17	28070107
right.insula	17:28070430:G:GT	ENSG00000141298	intronic	0	NA	NA	SSH2	17	28070430
right.insula	17:28071796:C:G	ENSG00000141298	intronic	0	NA	NA	SSH2	17	28071796
right.insula	17:28072176:A:G	ENSG00000141298	intronic	0	NA	NA	SSH2	17	28072176
right.insula	17:28072327:A:G	ENSG00000141298	intronic	0	NA	NA	SSH2	17	28072327
right.insula	17:28072848:A:ACT	ENSG00000141298	intronic	0	NA	NA	SSH2	17	28072848
right.insula	17:28073247:C:T	ENSG00000141298	intronic	0	NA	NA	SSH2	17	28073247
right.insula	17:28074563:G:T	ENSG00000141298	intronic	0	NA	NA	SSH2	17	28074563
right.insula	17:28076217:A:G	ENSG00000141298	intronic	0	NA	NA	SSH2	17	28076217
right.insula	17:28077472:A:T	ENSG00000141298	intronic	0	NA	NA	SSH2	17	28077472
right.insula	17:28079858:A:G	ENSG00000141298	intronic	0	NA	NA	SSH2	17	28079858
right.insula	17:28083077:A:C	ENSG00000141298	intronic	0	NA	NA	SSH2	17	28083077
right.insula	17:28083470:A:ATCTG	ENSG00000141298	intronic	0	NA	NA	SSH2	17	28083470
right.insula	17:28084745:C:CA	ENSG00000141298	intronic	0	NA	NA	SSH2	17	28084745
right.insula	17:28084974:A:G	ENSG00000141298	intronic	0	NA	NA	SSH2	17	28084974
right.insula	17:28085172:C:G	ENSG00000141298	intronic	0	NA	NA	SSH2	17	28085172
right.insula	17:28088459:C:T	ENSG00000263657	ncRNA_intronic	0	NA	NA	RP11-82O19.1	17	28088459
right.insula	17:28088813:A:G	ENSG00000263657	ncRNA_intronic	0	NA	NA	RP11-82O19.1	17	28088813
right.insula	17:28088859:A:G	ENSG00000263657	ncRNA_intronic	0	NA	NA	RP11-82O19.1	17	28088859
right.insula	17:28088861:A:G	ENSG00000263657	ncRNA_intronic	0	NA	NA	RP11-82O19.1	17	28088861
right.insula	17:28089751:C:T	ENSG00000263657	ncRNA_intronic	0	NA	NA	RP11-82O19.1	17	28089751
right.insula	17:28090024:G:T	ENSG00000263657	ncRNA_intronic	0	NA	NA	RP11-82O19.1	17	28090024
right.insula	17:28090964:C:CT	ENSG00000263657	ncRNA_intronic	0	NA	NA	RP11-82O19.1	17	28090964
right.insula	17:28091029:A:G	ENSG00000263657	ncRNA_intronic	0	NA	NA	RP11-82O19.1	17	28091029
right.insula	17:28091162:G:T	ENSG00000263657	ncRNA_intronic	0	NA	NA	RP11-82O19.1	17	28091162
right.insula	17:28091953:C:T	ENSG00000263657	ncRNA_intronic	0	NA	NA	RP11-82O19.1	17	28091953
right.insula	17:28092803:C:T	ENSG00000263657	ncRNA_intronic	0	NA	NA	RP11-82O19.1	17	28092803
right.insula	17:28093113:T:TATC	ENSG00000263657	ncRNA_intronic	0	NA	NA	RP11-82O19.1	17	28093113
right.insula	17:28097780:C:T	ENSG00000263657	ncRNA_intronic	0	NA	NA	RP11-82O19.1	17	28097780
right.insula	17:28097860:C:T	ENSG00000263657	ncRNA_intronic	0	NA	NA	RP11-82O19.1	17	28097860
right.insula	17:28098219:G:T	ENSG00000263657	ncRNA_intronic	0	NA	NA	RP11-82O19.1	17	28098219
right.insula	17:28099002:C:T	ENSG00000263657	ncRNA_intronic	0	NA	NA	RP11-82O19.1	17	28099002
right.insula	17:28099126:G:GT	ENSG00000263657	ncRNA_intronic	0	NA	NA	RP11-82O19.1	17	28099126
right.insula	17:28101723:A:G	ENSG00000263657	ncRNA_intronic	0	NA	NA	RP11-82O19.1	17	28101723
right.insula	17:28102499:A:C	ENSG00000263657	ncRNA_intronic	0	NA	NA	RP11-82O19.1	17	28102499
right.insula	17:28105679:A:AAAAT	ENSG00000263657	ncRNA_intronic	0	NA	NA	RP11-82O19.1	17	28105679
right.insula	17:28105760:C:G	ENSG00000263657	ncRNA_intronic	0	NA	NA	RP11-82O19.1	17	28105760
right.insula	17:28106118:A:G	ENSG00000263657	ncRNA_intronic	0	NA	NA	RP11-82O19.1	17	28106118
right.insula	17:28106874:A:T	ENSG00000263657	ncRNA_intronic	0	NA	NA	RP11-82O19.1	17	28106874
right.insula	17:28107453:A:AT	ENSG00000263657	ncRNA_intronic	0	NA	NA	RP11-82O19.1	17	28107453
right.insula	17:28110174:A:G	ENSG00000263657	ncRNA_intronic	0	NA	NA	RP11-82O19.1	17	28110174
right.insula	17:28111062:C:T	ENSG00000263657	ncRNA_intronic	0	NA	NA	RP11-82O19.1	17	28111062
right.insula	17:28111402:C:CA	ENSG00000263657	ncRNA_intronic	0	NA	NA	RP11-82O19.1	17	28111402
right.insula	17:28111616:C:CA	ENSG00000263657	ncRNA_intronic	0	NA	NA	RP11-82O19.1	17	28111616
right.insula	17:28111986:G:T	ENSG00000263657	ncRNA_intronic	0	NA	NA	RP11-82O19.1	17	28111986
right.insula	17:28113123:C:T	ENSG00000263657	ncRNA_intronic	0	NA	NA	RP11-82O19.1	17	28113123
right.insula	17:28120430:C:G	ENSG00000141298	intronic	0	NA	NA	SSH2	17	28120430
right.insula	17:28120488:A:G	ENSG00000141298	intronic	0	NA	NA	SSH2	17	28120488
right.insula	17:28120670:C:G	ENSG00000141298	intronic	0	NA	NA	SSH2	17	28120670
right.insula	17:28120851:A:C	ENSG00000141298	intronic	0	NA	NA	SSH2	17	28120851
right.insula	17:28121166:A:G	ENSG00000141298	intronic	0	NA	NA	SSH2	17	28121166
right.insula	17:28121532:C:T	ENSG00000141298	intronic	0	NA	NA	SSH2	17	28121532
right.insula	17:28124143:G:GT	ENSG00000141298	intronic	0	NA	NA	SSH2	17	28124143
right.insula	17:28128657:C:G	ENSG00000141298	intronic	0	NA	NA	SSH2	17	28128657
right.insula	17:28131334:C:T	ENSG00000141298	intronic	0	NA	NA	SSH2	17	28131334
right.insula	17:28132881:C:CA	ENSG00000141298	intronic	0	NA	NA	SSH2	17	28132881
right.insula	17:28135508:A:C	ENSG00000141298	intronic	0	NA	NA	SSH2	17	28135508
right.insula	17:28137215:C:CTGAT	ENSG00000141298	intronic	0	NA	NA	SSH2	17	28137215
right.insula	17:28138589:G:GT	ENSG00000141298	intronic	0	NA	NA	SSH2	17	28138589
right.insula	17:28139292:A:T	ENSG00000141298	intronic	0	NA	NA	SSH2	17	28139292
right.insula	17:28140610:A:C	ENSG00000141298	intronic	0	NA	NA	SSH2	17	28140610
right.insula	17:28140857:A:T	ENSG00000141298	intronic	0	NA	NA	SSH2	17	28140857
right.insula	17:28144728:A:G	ENSG00000141298	intronic	0	NA	NA	SSH2	17	28144728
right.insula	17:28146068:C:T	ENSG00000141298	intronic	0	NA	NA	SSH2	17	28146068
right.insula	17:28148117:C:T	ENSG00000141298	intronic	0	NA	NA	SSH2	17	28148117
right.insula	17:28149485:G:T	ENSG00000141298	intronic	0	NA	NA	SSH2	17	28149485
right.insula	17:28150585:A:C	ENSG00000141298	intronic	0	NA	NA	SSH2	17	28150585
right.insula	17:28158757:G:GT	ENSG00000141298	intronic	0	NA	NA	SSH2	17	28158757
right.insula	17:28158815:C:T	ENSG00000141298	intronic	0	NA	NA	SSH2	17	28158815
right.insula	17:28161482:C:T	ENSG00000141298	intronic	0	NA	NA	SSH2	17	28161482
right.insula	17:28162958:C:T	ENSG00000141298	intronic	0	NA	NA	SSH2	17	28162958
right.insula	17:28164057:C:T	ENSG00000141298	intronic	0	NA	NA	SSH2	17	28164057
right.insula	17:28164263:C:G	ENSG00000141298	intronic	0	NA	NA	SSH2	17	28164263
right.insula	17:28164953:C:G	ENSG00000141298	intronic	0	NA	NA	SSH2	17	28164953
right.insula	17:28167674:A:T	ENSG00000141298	intronic	0	NA	NA	SSH2	17	28167674
right.insula	17:28167941:A:G	ENSG00000141298	intronic	0	NA	NA	SSH2	17	28167941
right.insula	17:28168573:C:T	ENSG00000141298	intronic	0	NA	NA	SSH2	17	28168573
right.insula	17:28169157:G:GGGGGGGT	ENSG00000141298	intronic	0	NA	NA	SSH2	17	28169157
right.insula	17:28169471:C:CA	ENSG00000141298	intronic	0	NA	NA	SSH2	17	28169471
right.insula	17:28169491:A:G	ENSG00000141298	intronic	0	NA	NA	SSH2	17	28169491
right.insula	17:28169493:C:T	ENSG00000141298	intronic	0	NA	NA	SSH2	17	28169493
right.insula	17:28170382:A:G	ENSG00000141298	intronic	0	NA	NA	SSH2	17	28170382
right.insula	17:28173283:C:T	ENSG00000141298	intronic	0	NA	NA	SSH2	17	28173283
right.insula	17:28173659:A:G	ENSG00000141298	intronic	0	NA	NA	SSH2	17	28173659
right.insula	17:28173978:C:T	ENSG00000141298	intronic	0	NA	NA	SSH2	17	28173978
right.insula	17:28175739:C:CT	ENSG00000141298	intronic	0	NA	NA	SSH2	17	28175739
right.insula	17:28176314:A:G	ENSG00000141298	intronic	0	NA	NA	SSH2	17	28176314
right.insula	17:28176581:A:G	ENSG00000141298	intronic	0	NA	NA	SSH2	17	28176581
right.insula	17:28178724:A:T	ENSG00000141298	intronic	0	NA	NA	SSH2	17	28178724
right.insula	17:28179066:A:G	ENSG00000141298	intronic	0	NA	NA	SSH2	17	28179066
right.insula	17:28182604:A:AAG	ENSG00000141298	intronic	0	NA	NA	SSH2	17	28182604
right.insula	17:28182685:C:T	ENSG00000141298	intronic	0	NA	NA	SSH2	17	28182685
right.insula	17:28183059:A:G	ENSG00000240074	ncRNA_exonic	0	NA	NA	RPL9P30	17	28183059
right.insula	17:28183174:A:C	ENSG00000240074	ncRNA_exonic	0	NA	NA	RPL9P30	17	28183174
right.insula	17:28186557:C:T	ENSG00000141298	intronic	0	NA	NA	SSH2	17	28186557
right.insula	17:28186773:C:T	ENSG00000141298	intronic	0	NA	NA	SSH2	17	28186773
right.insula	17:28187596:C:G	ENSG00000141298	intronic	0	NA	NA	SSH2	17	28187596
right.insula	17:28187769:C:CT	ENSG00000141298	intronic	0	NA	NA	SSH2	17	28187769
right.insula	17:28188111:C:T	ENSG00000141298	intronic	0	NA	NA	SSH2	17	28188111
right.insula	17:28188554:A:G	ENSG00000141298	intronic	0	NA	NA	SSH2	17	28188554
right.insula	17:28188588:C:CT	ENSG00000141298	intronic	0	NA	NA	SSH2	17	28188588
right.insula	17:28188675:A:G	ENSG00000141298	intronic	0	NA	NA	SSH2	17	28188675
right.insula	17:28190096:A:T	ENSG00000141298	intronic	0	NA	NA	SSH2	17	28190096
right.insula	17:28190961:C:T	ENSG00000263477	ncRNA_exonic	0	NA	NA	RP11-338L22.2	17	28190961
right.insula	17:28191715:G:GT	ENSG00000263477	ncRNA_intronic	0	NA	NA	RP11-338L22.2	17	28191715
right.insula	17:28192785:C:T	ENSG00000263477	ncRNA_intronic	0	NA	NA	RP11-338L22.2	17	28192785
right.insula	17:28193120:C:CA	ENSG00000141298	intronic	0	NA	NA	SSH2	17	28193120
right.insula	17:28195755:C:CA	ENSG00000141298	intronic	0	NA	NA	SSH2	17	28195755
right.insula	17:28195773:C:T	ENSG00000141298	intronic	0	NA	NA	SSH2	17	28195773
right.insula	17:28196114:C:T	ENSG00000141298	intronic	0	NA	NA	SSH2	17	28196114
right.insula	17:28197296:T:TA	ENSG00000141298	intronic	0	NA	NA	SSH2	17	28197296
right.insula	17:28203173:C:G	ENSG00000141298	intronic	0	NA	NA	SSH2	17	28203173
right.insula	17:28204786:C:CAAA	ENSG00000141298	intronic	0	NA	NA	SSH2	17	28204786
right.insula	17:28205173:C:T	ENSG00000141298	intronic	0	NA	NA	SSH2	17	28205173
right.insula	17:28205736:A:G	ENSG00000141298	intronic	0	NA	NA	SSH2	17	28205736
right.insula	17:28206326:C:T	ENSG00000141298	intronic	0	NA	NA	SSH2	17	28206326
right.insula	17:28208125:A:C	ENSG00000141298	intronic	0	NA	NA	SSH2	17	28208125
right.insula	17:28209059:C:T	ENSG00000141298	intronic	0	NA	NA	SSH2	17	28209059
right.insula	17:28209065:A:G	ENSG00000141298	intronic	0	NA	NA	SSH2	17	28209065
right.insula	17:28209091:C:T	ENSG00000141298	intronic	0	NA	NA	SSH2	17	28209091
right.insula	17:28209182:A:G	ENSG00000141298	intronic	0	NA	NA	SSH2	17	28209182
right.insula	17:28210703:A:C	ENSG00000141298	intronic	0	NA	NA	SSH2	17	28210703
right.insula	17:28212663:C:G	ENSG00000141298	intronic	0	NA	NA	SSH2	17	28212663
right.insula	17:28214173:C:G	ENSG00000141298	intronic	0	NA	NA	SSH2	17	28214173
right.insula	17:28215546:A:G	ENSG00000141298	intronic	0	NA	NA	SSH2	17	28215546
right.insula	17:28217053:C:T	ENSG00000141298	intronic	0	NA	NA	SSH2	17	28217053
right.insula	17:28221776:A:T	ENSG00000141298	intronic	0	NA	NA	SSH2	17	28221776
right.insula	17:28222459:A:T	ENSG00000141298	intronic	0	NA	NA	SSH2	17	28222459
right.insula	17:28222758:A:G	ENSG00000141298	intronic	0	NA	NA	SSH2	17	28222758
right.insula	17:28223982:G:T	ENSG00000141298	intronic	0	NA	NA	SSH2	17	28223982
right.insula	17:28224887:C:T	ENSG00000141298	intronic	0	NA	NA	SSH2	17	28224887
right.insula	17:28226075:A:G	ENSG00000141298	intronic	0	NA	NA	SSH2	17	28226075
right.insula	17:28226832:A:G	ENSG00000141298	intronic	0	NA	NA	SSH2	17	28226832
right.insula	17:28227799:A:G	ENSG00000141298	intronic	0	NA	NA	SSH2	17	28227799
right.insula	17:28230359:C:T	ENSG00000141298	intronic	0	NA	NA	SSH2	17	28230359
right.insula	17:28231604:C:T	ENSG00000141298	intronic	0	NA	NA	SSH2	17	28231604
right.insula	17:28232049:A:G	ENSG00000141298	intronic	0	NA	NA	SSH2	17	28232049
right.insula	17:28232506:A:G	ENSG00000141298	intronic	0	NA	NA	SSH2	17	28232506
right.insula	17:28233760:C:T	ENSG00000141298	intronic	0	NA	NA	SSH2	17	28233760
right.insula	17:28235220:A:G	ENSG00000141298	intronic	0	NA	NA	SSH2	17	28235220
right.insula	17:28235987:C:T	ENSG00000141298	intronic	0	NA	NA	SSH2	17	28235987
right.insula	17:28236017:C:G	ENSG00000141298	intronic	0	NA	NA	SSH2	17	28236017
right.insula	17:28237089:A:G	ENSG00000141298	intronic	0	NA	NA	SSH2	17	28237089
right.insula	17:28238302:G:GT	ENSG00000141298	intronic	0	NA	NA	SSH2	17	28238302
right.insula	17:28239502:C:T	ENSG00000141298	intronic	0	NA	NA	SSH2	17	28239502
right.insula	17:28241589:A:AC	ENSG00000141298	intronic	0	NA	NA	SSH2	17	28241589
right.insula	17:28242925:A:G	ENSG00000141298	intronic	0	NA	NA	SSH2	17	28242925
right.insula	17:28243473:G:T	ENSG00000141298	intronic	0	NA	NA	SSH2	17	28243473
right.insula	17:28244122:C:T	ENSG00000141298	intronic	0	NA	NA	SSH2	17	28244122
right.insula	17:28244286:A:T	ENSG00000141298	intronic	0	NA	NA	SSH2	17	28244286
right.insula	17:28246358:A:G	ENSG00000141298	intronic	0	NA	NA	SSH2	17	28246358
right.insula	17:28246783:T:TG	ENSG00000141298	intronic	0	NA	NA	SSH2	17	28246783
right.insula	17:28246943:C:T	ENSG00000141298	intronic	0	NA	NA	SSH2	17	28246943
right.insula	17:28247013:C:T	ENSG00000141298	intronic	0	NA	NA	SSH2	17	28247013
right.insula	17:28249410:A:AAAG	ENSG00000141298	intronic	0	NA	NA	SSH2	17	28249410
right.insula	17:28255827:A:AT	ENSG00000141298	intronic	0	NA	NA	SSH2	17	28255827
right.insula	17:28256807:C:G	ENSG00000141298	intronic	0	NA	NA	SSH2	17	28256807
right.insula	17:28256807:C:G	ENSG00000176927	intronic	0	NA	NA	EFCAB5	17	28256807
right.insula	17:28257626:C:CG	ENSG00000176927	intronic	0	NA	NA	EFCAB5	17	28257626
right.insula	17:28257660:A:G	ENSG00000176927	intronic	0	NA	NA	EFCAB5	17	28257660
right.insula	17:28261022:C:G	ENSG00000176927	intronic	0	NA	NA	EFCAB5	17	28261022
right.insula	17:28263067:C:G	ENSG00000176927	intronic	0	NA	NA	EFCAB5	17	28263067
right.insula	17:28263980:A:G	ENSG00000176927	intronic	0	NA	NA	EFCAB5	17	28263980
right.insula	17:28265330:T:TA	ENSG00000176927	intronic	0	NA	NA	EFCAB5	17	28265330
right.insula	17:28267098:C:CT	ENSG00000176927	intronic	0	NA	NA	EFCAB5	17	28267098
right.insula	17:28268358:C:G	ENSG00000176927	intronic	0	NA	NA	EFCAB5	17	28268358
right.insula	17:28268800:A:C	ENSG00000176927	UTR5	0	NA	NA	EFCAB5	17	28268800
right.insula	17:28270059:A:AATAT	ENSG00000176927	intronic	0	NA	NA	EFCAB5	17	28270059
right.insula	17:28270350:C:T	ENSG00000176927	intronic	0	NA	NA	EFCAB5	17	28270350
right.insula	17:28271207:C:T	ENSG00000176927	intronic	0	NA	NA	EFCAB5	17	28271207
right.insula	17:28271645:G:T	ENSG00000176927	intronic	0	NA	NA	EFCAB5	17	28271645
right.insula	17:28273052:A:G	ENSG00000176927	intronic	0	NA	NA	EFCAB5	17	28273052
right.insula	17:28275095:C:T	ENSG00000176927	intronic	0	NA	NA	EFCAB5	17	28275095
right.insula	17:28277041:C:T	ENSG00000176927	intronic	0	NA	NA	EFCAB5	17	28277041
right.insula	17:28277951:C:G	ENSG00000176927	intronic	0	NA	NA	EFCAB5	17	28277951
right.insula	17:28278549:A:T	ENSG00000176927	intronic	0	NA	NA	EFCAB5	17	28278549
right.insula	17:28279591:A:C	ENSG00000176927	intronic	0	NA	NA	EFCAB5	17	28279591
right.insula	17:28281437:A:G	ENSG00000176927	intronic	0	NA	NA	EFCAB5	17	28281437
right.insula	17:28282910:A:T	ENSG00000176927	intronic	0	NA	NA	EFCAB5	17	28282910
right.insula	17:28289818:C:T	ENSG00000176927	intronic	0	NA	NA	EFCAB5	17	28289818
right.insula	17:28290358:A:G	ENSG00000176927	intronic	0	NA	NA	EFCAB5	17	28290358
right.insula	17:28291222:A:T	ENSG00000176927	intronic	0	NA	NA	EFCAB5	17	28291222
right.insula	17:28291505:G:T	ENSG00000176927	intronic	0	NA	NA	EFCAB5	17	28291505
right.insula	17:28293948:C:G	ENSG00000176927	intronic	0	NA	NA	EFCAB5	17	28293948
right.insula	17:28296327:G:T	ENSG00000176927	exonic	0	nonsynonymous	SNV	exon4	EFCAB5	17
right.insula	17:28298091:C:CA	ENSG00000176927	intronic	0	NA	NA	EFCAB5	17	28298091
right.insula	17:28300144:C:T	ENSG00000176927	intronic	0	NA	NA	EFCAB5	17	28300144
right.insula	17:28305674:C:T	ENSG00000176927	intronic	0	NA	NA	EFCAB5	17	28305674
right.insula	17:28312993:C:T	ENSG00000176927	intronic	0	NA	NA	EFCAB5	17	28312993
right.insula	17:28313194:C:T	ENSG00000176927	intronic	0	NA	NA	EFCAB5	17	28313194
right.insula	17:28317657:A:T	ENSG00000176927	intronic	0	NA	NA	EFCAB5	17	28317657
right.insula	17:28320473:G:T	ENSG00000176927	intronic	0	NA	NA	EFCAB5	17	28320473
right.insula	17:28321226:A:G	ENSG00000176927	intronic	0	NA	NA	EFCAB5	17	28321226
right.insula	17:28321328:A:T	ENSG00000176927	intronic	0	NA	NA	EFCAB5	17	28321328
right.insula	17:28322935:C:T	ENSG00000176927	intronic	0	NA	NA	EFCAB5	17	28322935
right.insula	17:28322941:A:G	ENSG00000176927	intronic	0	NA	NA	EFCAB5	17	28322941
right.insula	17:28323499:A:G	ENSG00000176927	intronic	0	NA	NA	EFCAB5	17	28323499
right.insula	17:28328819:C:G	ENSG00000176927	intronic	0	NA	NA	EFCAB5	17	28328819
right.insula	17:28330280:G:T	ENSG00000176927	intronic	0	NA	NA	EFCAB5	17	28330280
right.insula	17:28331466:C:T	ENSG00000176927	intronic	0	NA	NA	EFCAB5	17	28331466
right.insula	17:28332107:C:T	ENSG00000176927	intronic	0	NA	NA	EFCAB5	17	28332107
right.insula	17:28333385:A:G	ENSG00000176927	intronic	0	NA	NA	EFCAB5	17	28333385
right.insula	17:28334710:A:G	ENSG00000176927	intronic	0	NA	NA	EFCAB5	17	28334710
right.insula	17:28335086:G:GC	ENSG00000176927	intronic	0	NA	NA	EFCAB5	17	28335086
right.insula	17:28335088:A:C	ENSG00000176927	intronic	0	NA	NA	EFCAB5	17	28335088
right.insula	17:28335949:G:T	ENSG00000176927	intronic	0	NA	NA	EFCAB5	17	28335949
right.insula	17:28336429:C:CT	ENSG00000176927	intronic	0	NA	NA	EFCAB5	17	28336429
right.insula	17:28336432:G:T	ENSG00000176927	intronic	0	NA	NA	EFCAB5	17	28336432
right.insula	17:28336772:C:T	ENSG00000176927	intronic	0	NA	NA	EFCAB5	17	28336772
right.insula	17:28338304:A:G	ENSG00000176927	intronic	0	NA	NA	EFCAB5	17	28338304
right.insula	17:28341085:A:C	ENSG00000176927	intronic	0	NA	NA	EFCAB5	17	28341085
right.insula	17:28341679:G:T	ENSG00000176927	intronic	0	NA	NA	EFCAB5	17	28341679
right.insula	17:28341955:C:T	ENSG00000176927	intronic	0	NA	NA	EFCAB5	17	28341955
right.insula	17:28344276:A:G	ENSG00000176927	intronic	0	NA	NA	EFCAB5	17	28344276
right.insula	17:28347960:G:GTAATAAAGGTTACACTAGAAGA	ENSG00000176927	intronic	0	NA	NA	EFCAB5	17	28347960
right.insula	17:28349095:A:G	ENSG00000176927	intronic	0	NA	NA	EFCAB5	17	28349095
right.insula	17:28349466:C:T	ENSG00000176927	intronic	0	NA	NA	EFCAB5	17	28349466
right.insula	17:28349476:A:G	ENSG00000176927	intronic	0	NA	NA	EFCAB5	17	28349476
right.insula	17:28350600:A:T	ENSG00000176927	intronic	0	NA	NA	EFCAB5	17	28350600
right.insula	17:28352119:G:T	ENSG00000176927	intronic	0	NA	NA	EFCAB5	17	28352119
right.insula	17:28356136:C:T	ENSG00000176927	intronic	0	NA	NA	EFCAB5	17	28356136
right.insula	17:28356744:A:C	ENSG00000176927	intronic	0	NA	NA	EFCAB5	17	28356744
right.insula	17:28357047:A:G	ENSG00000176927	intronic	0	NA	NA	EFCAB5	17	28357047
right.insula	17:28357080:A:T	ENSG00000176927	intronic	0	NA	NA	EFCAB5	17	28357080
right.insula	17:28359511:A:G	ENSG00000176927	intronic	0	NA	NA	EFCAB5	17	28359511
right.insula	17:28361669:A:C	ENSG00000176927	intronic	0	NA	NA	EFCAB5	17	28361669
right.insula	17:28361969:C:G	ENSG00000176927	intronic	0	NA	NA	EFCAB5	17	28361969
right.insula	17:28363642:C:T	ENSG00000176927	intronic	0	NA	NA	EFCAB5	17	28363642
right.insula	17:28364456:C:T	ENSG00000176927	intronic	0	NA	NA	EFCAB5	17	28364456
right.insula	17:28364768:C:T	ENSG00000176927	intronic	0	NA	NA	EFCAB5	17	28364768
right.insula	17:28368196:A:G	ENSG00000176927	intronic	0	NA	NA	EFCAB5	17	28368196
right.insula	17:28368228:A:AGAAGGAAGGAAG	ENSG00000176927	intronic	0	NA	NA	EFCAB5	17	28368228
right.insula	17:28369548:G:T	ENSG00000176927	intronic	0	NA	NA	EFCAB5	17	28369548
right.insula	17:28370042:A:C	ENSG00000176927	intronic	0	NA	NA	EFCAB5	17	28370042
right.insula	17:28370191:C:T	ENSG00000176927	intronic	0	NA	NA	EFCAB5	17	28370191
right.insula	17:28372130:A:G	ENSG00000176927	intronic	0	NA	NA	EFCAB5	17	28372130
right.insula	17:28372783:A:T	ENSG00000176927	intronic	0	NA	NA	EFCAB5	17	28372783
right.insula	17:28374112:A:G	ENSG00000176927	intronic	0	NA	NA	EFCAB5	17	28374112
right.insula	17:28378276:C:T	ENSG00000176927	intronic	0	NA	NA	EFCAB5	17	28378276
right.insula	17:28381141:C:G	ENSG00000176927	exonic	0	synonymous	SNV	exon9	EFCAB5	17
right.insula	17:28382704:C:T	ENSG00000176927	intronic	0	NA	NA	EFCAB5	17	28382704
right.insula	17:28386280:A:T	ENSG00000176927	intronic	0	NA	NA	EFCAB5	17	28386280
right.insula	17:28386284:A:T	ENSG00000176927	intronic	0	NA	NA	EFCAB5	17	28386284
right.insula	17:28386526:A:G	ENSG00000265289	ncRNA_exonic	0	NA	NA	AC104984.4	17	28386526
right.insula	17:28388487:A:T	ENSG00000265289	ncRNA_intronic	0	NA	NA	AC104984.4	17	28388487
right.insula	17:28389103:A:C	ENSG00000265289	ncRNA_intronic	0	NA	NA	AC104984.4	17	28389103
right.insula	17:28391076:A:G	ENSG00000265289	ncRNA_intronic	0	NA	NA	AC104984.4	17	28391076
right.insula	17:28392946:A:G	ENSG00000176927	intronic	0	NA	NA	EFCAB5	17	28392946
right.insula	17:28393799:C:G	ENSG00000176927	intronic	0	NA	NA	EFCAB5	17	28393799
right.insula	17:28394747:A:G	ENSG00000176927	intronic	0	NA	NA	EFCAB5	17	28394747
right.insula	17:28395051:A:C	ENSG00000176927	intronic	0	NA	NA	EFCAB5	17	28395051
right.insula	17:28396721:C:G	ENSG00000176927	intronic	0	NA	NA	EFCAB5	17	28396721
right.insula	17:28398977:A:G	ENSG00000176927	intronic	0	NA	NA	EFCAB5	17	28398977
right.insula	17:28400516:A:C	ENSG00000176927	intronic	0	NA	NA	EFCAB5	17	28400516
right.insula	17:28401740:A:G	ENSG00000176927	intronic	0	NA	NA	EFCAB5	17	28401740
right.insula	17:28402737:C:T	ENSG00000176927	intronic	0	NA	NA	EFCAB5	17	28402737
right.insula	17:28403112:C:T	ENSG00000176927	intronic	0	NA	NA	EFCAB5	17	28403112
right.insula	17:28403348:A:G	ENSG00000176927	intronic	0	NA	NA	EFCAB5	17	28403348
right.insula	17:28406018:C:T	ENSG00000176927	intronic	0	NA	NA	EFCAB5	17	28406018
right.insula	17:28406108:C:T	ENSG00000176927	intronic	0	NA	NA	EFCAB5	17	28406108
right.insula	17:28407287:C:T	ENSG00000176927	intronic	0	NA	NA	EFCAB5	17	28407287
right.insula	17:28407579:G:T	ENSG00000176927	intronic	0	NA	NA	EFCAB5	17	28407579
right.insula	17:28407876:G:T	ENSG00000176927	exonic	0	synonymous	SNV	exon17	EFCAB5	17
right.insula	17:28408070:C:T	ENSG00000176927	intronic	0	NA	NA	EFCAB5	17	28408070
right.insula	17:28408217:C:T	ENSG00000176927	intronic	0	NA	NA	EFCAB5	17	28408217
right.insula	17:28409264:C:T	ENSG00000176927	intronic	0	NA	NA	EFCAB5	17	28409264
right.insula	17:28410124:C:T	ENSG00000176927	intronic	0	NA	NA	EFCAB5	17	28410124
right.insula	17:28410277:A:G	ENSG00000176927	intronic	0	NA	NA	EFCAB5	17	28410277
right.insula	17:28410324:A:G	ENSG00000176927	intronic	0	NA	NA	EFCAB5	17	28410324
right.insula	17:28412687:A:G	ENSG00000176927	intronic	0	NA	NA	EFCAB5	17	28412687
right.insula	17:28413609:C:CA	ENSG00000176927	intronic	0	NA	NA	EFCAB5	17	28413609
right.insula	17:28414859:A:T	ENSG00000176927	intronic	0	NA	NA	EFCAB5	17	28414859
right.insula	17:28417376:C:T	ENSG00000176927	intronic	0	NA	NA	EFCAB5	17	28417376
right.insula	17:28418041:C:T	ENSG00000265394	ncRNA_intronic	0	NA	NA	RP11-1148O4.2	17	28418041
right.insula	17:28419428:A:G	ENSG00000265394	ncRNA_intronic	0	NA	NA	RP11-1148O4.2	17	28419428
right.insula	17:28421382:A:T	ENSG00000265394	ncRNA_intronic	0	NA	NA	RP11-1148O4.2	17	28421382
right.insula	17:28423088:A:G	ENSG00000265394	ncRNA_intronic	0	NA	NA	RP11-1148O4.2	17	28423088
right.insula	17:28423430:A:G	ENSG00000265394	ncRNA_intronic	0	NA	NA	RP11-1148O4.2	17	28423430
right.insula	17:28424078:A:AT	ENSG00000265394	ncRNA_intronic	0	NA	NA	RP11-1148O4.2	17	28424078
right.insula	17:28427016:A:G	ENSG00000265394	ncRNA_intronic	0	NA	NA	RP11-1148O4.2	17	28427016
right.insula	17:28427783:C:CA	ENSG00000265394	ncRNA_intronic	0	NA	NA	RP11-1148O4.2	17	28427783
right.insula	17:28427898:A:G	ENSG00000265394	ncRNA_intronic	0	NA	NA	RP11-1148O4.2	17	28427898
right.insula	17:28429575:C:T	ENSG00000265394	ncRNA_intronic	0	NA	NA	RP11-1148O4.2	17	28429575
right.insula	17:28430303:A:C	ENSG00000265394	ncRNA_intronic	0	NA	NA	RP11-1148O4.2	17	28430303
right.insula	17:28431198:C:T	ENSG00000265394	ncRNA_intronic	0	NA	NA	RP11-1148O4.2	17	28431198
right.insula	17:28431569:C:CA	ENSG00000265394	ncRNA_intronic	0	NA	NA	RP11-1148O4.2	17	28431569
right.insula	17:28433275:A:G	ENSG00000265394	ncRNA_intronic	0	NA	NA	RP11-1148O4.2	17	28433275
right.insula	17:28433764:C:T	ENSG00000265394	ncRNA_intronic	0	NA	NA	RP11-1148O4.2	17	28433764
right.insula	17:28434826:A:ACTTTT	ENSG00000265394	ncRNA_intronic	0	NA	NA	RP11-1148O4.2	17	28434826
right.insula	17:28437052:A:G	ENSG00000265394	ncRNA_intronic	0	NA	NA	RP11-1148O4.2	17	28437052
right.insula	17:28437179:C:CTT	ENSG00000265394	ncRNA_intronic	0	NA	NA	RP11-1148O4.2	17	28437179
right.insula	17:28437410:A:C	ENSG00000265394	ncRNA_intronic	0	NA	NA	RP11-1148O4.2	17	28437410
right.insula	17:28437635:A:C	ENSG00000265394	ncRNA_intronic	0	NA	NA	RP11-1148O4.2	17	28437635
right.insula	17:28438270:C:T	ENSG00000265394	ncRNA_intronic	0	NA	NA	RP11-1148O4.2	17	28438270
right.insula	17:28438877:C:T	ENSG00000265394	ncRNA_intronic	0	NA	NA	RP11-1148O4.2	17	28438877
right.insula	17:28440138:C:G	ENSG00000265394	ncRNA_intronic	0	NA	NA	RP11-1148O4.2	17	28440138
right.insula	17:28441590:C:G	ENSG00000265394	ncRNA_intronic	0	NA	NA	RP11-1148O4.2	17	28441590
right.insula	17:28441604:C:T	ENSG00000265394	ncRNA_intronic	0	NA	NA	RP11-1148O4.2	17	28441604
right.insula	17:28443313:C:CA	ENSG00000265394	ncRNA_intronic	0	NA	NA	RP11-1148O4.2	17	28443313
right.insula	17:28443549:A:G	ENSG00000265394	ncRNA_intronic	0	NA	NA	RP11-1148O4.2	17	28443549
right.insula	17:28444183:A:C	ENSG00000199071	ncRNA_exonic	0	NA	NA	MIR423	17	28444183
right.insula	17:28444183:A:C	ENSG00000266919	ncRNA_exonic	0	NA	NA	MIR3184	17	28444183
right.insula	17:28444254:A:T	ENSG00000265394	ncRNA_intronic	0	NA	NA	RP11-1148O4.2	17	28444254
right.insula	17:28449035:G:T	ENSG00000126653	intronic	0	NA	NA	NSRP1	17	28449035
right.insula	17:28450015:C:T	ENSG00000265739	ncRNA_intronic	0	NA	NA	RP11-354P11.3	17	28450015
right.insula	17:28451865:C:T	ENSG00000265739	ncRNA_intronic	0	NA	NA	RP11-354P11.3	17	28451865
right.insula	17:28453753:A:G	ENSG00000126653	intronic	0	NA	NA	NSRP1	17	28453753
right.insula	17:28454423:C:G	ENSG00000126653	intronic	0	NA	NA	NSRP1	17	28454423
right.insula	17:28455675:G:GATATA	ENSG00000126653	intronic	0	NA	NA	NSRP1	17	28455675
right.insula	17:28456758:C:T	ENSG00000126653	intronic	0	NA	NA	NSRP1	17	28456758
right.insula	17:28457989:A:G	ENSG00000126653	intronic	0	NA	NA	NSRP1	17	28457989
right.insula	17:28458105:A:G	ENSG00000126653	intronic	0	NA	NA	NSRP1	17	28458105
right.insula	17:28461687:C:T	ENSG00000126653	intronic	0	NA	NA	NSRP1	17	28461687
right.insula	17:28462510:C:G	ENSG00000126653	intronic	0	NA	NA	NSRP1	17	28462510
right.insula	17:28464474:C:T	ENSG00000126653	intronic	0	NA	NA	NSRP1	17	28464474
right.insula	17:28466257:A:G	ENSG00000126653	intronic	0	NA	NA	NSRP1	17	28466257
right.insula	17:28466816:A:G	ENSG00000126653	intronic	0	NA	NA	NSRP1	17	28466816
right.insula	17:28466824:C:T	ENSG00000126653	intronic	0	NA	NA	NSRP1	17	28466824
right.insula	17:28469713:A:G	ENSG00000126653	intronic	0	NA	NA	NSRP1	17	28469713
right.insula	17:28469782:G:T	ENSG00000126653	intronic	0	NA	NA	NSRP1	17	28469782
right.insula	17:28470091:C:T	ENSG00000126653	intronic	0	NA	NA	NSRP1	17	28470091
right.insula	17:28470464:A:C	ENSG00000126653	intronic	0	NA	NA	NSRP1	17	28470464
right.insula	17:28471248:C:T	ENSG00000266987	ncRNA_intronic	0	NA	NA	RP11-354P11.8	17	28471248
right.insula	17:28471284:A:T	ENSG00000266987	ncRNA_intronic	0	NA	NA	RP11-354P11.8	17	28471284
right.insula	17:28472340:C:CCT	ENSG00000126653	intronic	0	NA	NA	NSRP1	17	28472340
right.insula	17:28473020:A:AC	ENSG00000126653	intronic	0	NA	NA	NSRP1	17	28473020
right.insula	17:28473256:A:G	ENSG00000126653	intronic	0	NA	NA	NSRP1	17	28473256
right.insula	17:28474150:C:CT	ENSG00000126653	intronic	0	NA	NA	NSRP1	17	28474150
right.insula	17:28475379:A:G	ENSG00000126653	intronic	0	NA	NA	NSRP1	17	28475379
right.insula	17:28475729:A:G	ENSG00000126653	intronic	0	NA	NA	NSRP1	17	28475729
right.insula	17:28476458:G:T	ENSG00000126653	intronic	0	NA	NA	NSRP1	17	28476458
right.insula	17:28476997:C:G	ENSG00000126653	intronic	0	NA	NA	NSRP1	17	28476997
right.insula	17:28477255:C:T	ENSG00000126653	intronic	0	NA	NA	NSRP1	17	28477255
right.insula	17:28478329:C:G	ENSG00000126653	intronic	0	NA	NA	NSRP1	17	28478329
right.insula	17:28479854:C:T	ENSG00000126653	intronic	0	NA	NA	NSRP1	17	28479854
right.insula	17:28481199:C:T	ENSG00000126653	intronic	0	NA	NA	NSRP1	17	28481199
right.insula	17:28482488:A:C	ENSG00000126653	intronic	0	NA	NA	NSRP1	17	28482488
right.insula	17:28484234:G:T	ENSG00000126653	intronic	0	NA	NA	NSRP1	17	28484234
right.insula	17:28485233:A:G	ENSG00000126653	intronic	0	NA	NA	NSRP1	17	28485233
right.insula	17:28485326:A:ATT	ENSG00000126653	intronic	0	NA	NA	NSRP1	17	28485326
right.insula	17:28485669:C:CAG	ENSG00000126653	intronic	0	NA	NA	NSRP1	17	28485669
right.insula	17:28485762:A:G	ENSG00000126653	intronic	0	NA	NA	NSRP1	17	28485762
right.insula	17:28486376:G:T	ENSG00000126653	intronic	0	NA	NA	NSRP1	17	28486376
right.insula	17:28488236:A:C	ENSG00000126653	intronic	0	NA	NA	NSRP1	17	28488236
right.insula	17:28489042:C:CT	ENSG00000126653	intronic	0	NA	NA	NSRP1	17	28489042
right.insula	17:28489670:A:G	ENSG00000126653	intronic	0	NA	NA	NSRP1	17	28489670
right.insula	17:28489770:A:G	ENSG00000126653	intronic	0	NA	NA	NSRP1	17	28489770
right.insula	17:28491029:A:T	ENSG00000126653	intronic	0	NA	NA	NSRP1	17	28491029
right.insula	17:28492805:C:T	ENSG00000126653	intronic	0	NA	NA	NSRP1	17	28492805
right.insula	17:28493805:A:G	ENSG00000126653	intronic	0	NA	NA	NSRP1	17	28493805
right.insula	17:28495021:A:G	ENSG00000126653	intronic	0	NA	NA	NSRP1	17	28495021
right.insula	17:28495112:A:G	ENSG00000126653	intronic	0	NA	NA	NSRP1	17	28495112
right.insula	17:28495672:G:T	ENSG00000126653	intronic	0	NA	NA	NSRP1	17	28495672
right.insula	17:28496430:A:T	ENSG00000126653	intronic	0	NA	NA	NSRP1	17	28496430
right.insula	17:28496780:A:T	ENSG00000126653	intronic	0	NA	NA	NSRP1	17	28496780
right.insula	17:28500465:A:G	ENSG00000126653	intronic	0	NA	NA	NSRP1	17	28500465
right.insula	17:28502642:A:C	ENSG00000126653	intronic	0	NA	NA	NSRP1	17	28502642
right.insula	17:28502651:C:G	ENSG00000126653	intronic	0	NA	NA	NSRP1	17	28502651
right.insula	17:28503018:A:ACC	ENSG00000126653	intronic	0	NA	NA	NSRP1	17	28503018
right.insula	17:28503122:G:GTTGTT	ENSG00000126653	intronic	0	NA	NA	NSRP1	17	28503122
right.insula	17:28504389:G:T	ENSG00000126653	intronic	0	NA	NA	NSRP1	17	28504389
right.insula	17:28504393:T:TA	ENSG00000126653	intronic	0	NA	NA	NSRP1	17	28504393
right.insula	17:28505024:A:G	ENSG00000126653	intronic	0	NA	NA	NSRP1	17	28505024
right.insula	17:28507021:A:C	ENSG00000126653	intronic	0	NA	NA	NSRP1	17	28507021
right.insula	17:28507416:C:T	ENSG00000126653	intronic	0	NA	NA	NSRP1	17	28507416
right.insula	17:28507693:A:G	ENSG00000126653	intronic	0	NA	NA	NSRP1	17	28507693
right.insula	17:28508634:G:T	ENSG00000126653	intronic	0	NA	NA	NSRP1	17	28508634
right.insula	17:28508908:A:G	ENSG00000126653	intronic	0	NA	NA	NSRP1	17	28508908
right.insula	17:28509602:G:T	ENSG00000126653	intronic	0	NA	NA	NSRP1	17	28509602
right.insula	17:28510249:A:AG	ENSG00000126653	intronic	0	NA	NA	NSRP1	17	28510249
right.insula	17:28511978:A:G	ENSG00000126653	exonic	0	synonymous	SNV	exon7	NSRP1	17
right.insula	17:28513176:A:G	ENSG00000126653	UTR3	0	NA	NA	NSRP1	17	28513176
right.insula	17:28515188:C:T	ENSG00000126653	intergenic	1695	NA	NA	NSRP1	17	28515188
right.insula	17:28515188:C:T	ENSG00000108576	intergenic	6149	NA	NA	SLC6A4	17	28515188
right.insula	17:28515479:A:G	ENSG00000126653	intergenic	1986	NA	NA	NSRP1	17	28515479
right.insula	17:28515479:A:G	ENSG00000108576	intergenic	5858	NA	NA	SLC6A4	17	28515479
right.insula	17:28515744:A:T	ENSG00000126653	intergenic	2251	NA	NA	NSRP1	17	28515744
right.insula	17:28515744:A:T	ENSG00000108576	intergenic	5593	NA	NA	SLC6A4	17	28515744
right.insula	17:28516872:A:T	ENSG00000126653	intergenic	3379	NA	NA	NSRP1	17	28516872
right.insula	17:28516872:A:T	ENSG00000108576	intergenic	4465	NA	NA	SLC6A4	17	28516872
right.insula	17:28517367:A:G	ENSG00000126653	intergenic	3874	NA	NA	NSRP1	17	28517367
right.insula	17:28517367:A:G	ENSG00000108576	intergenic	3970	NA	NA	SLC6A4	17	28517367
right.insula	17:28517400:A:ACTC	ENSG00000126653	intergenic	3907	NA	NA	NSRP1	17	28517400
right.insula	17:28517400:A:ACTC	ENSG00000108576	intergenic	3937	NA	NA	SLC6A4	17	28517400
right.insula	17:28517454:C:T	ENSG00000126653	intergenic	3961	NA	NA	NSRP1	17	28517454
right.insula	17:28517454:C:T	ENSG00000108576	intergenic	3883	NA	NA	SLC6A4	17	28517454
right.insula	17:28522836:A:AT	ENSG00000108576	UTR3	0	NA	NA	SLC6A4	17	28522836
right.insula	17:28523085:C:T	ENSG00000108576	UTR3	0	NA	NA	SLC6A4	17	28523085
right.insula	17:28523121:C:T	ENSG00000108576	UTR3	0	NA	NA	SLC6A4	17	28523121
right.insula	17:28523726:G:T	ENSG00000108576	UTR3	0	NA	NA	SLC6A4	17	28523726
right.insula	17:28524804:A:C	ENSG00000108576	UTR3	0	NA	NA	SLC6A4	17	28524804
right.insula	17:28525011:A:C	ENSG00000108576	UTR3	0	NA	NA	SLC6A4	17	28525011
right.insula	17:28526475:C:T	ENSG00000108576	intronic	0	NA	NA	SLC6A4	17	28526475
right.insula	17:28527228:C:T	ENSG00000108576	intronic	0	NA	NA	SLC6A4	17	28527228
right.insula	17:28527653:A:C	ENSG00000108576	intronic	0	NA	NA	SLC6A4	17	28527653
right.insula	17:28528842:C:T	ENSG00000108576	intronic	0	NA	NA	SLC6A4	17	28528842
right.insula	17:28529025:A:G	ENSG00000108576	intronic	0	NA	NA	SLC6A4	17	28529025
right.insula	17:28531258:C:T	ENSG00000108576	intronic	0	NA	NA	SLC6A4	17	28531258
right.insula	17:28531793:C:T	ENSG00000264125	ncRNA_intronic	0	NA	NA	RP11-354P11.4	17	28531793
right.insula	17:28532013:A:G	ENSG00000264125	ncRNA_intronic	0	NA	NA	RP11-354P11.4	17	28532013
right.insula	17:28533880:C:T	ENSG00000108576	intronic	0	NA	NA	SLC6A4	17	28533880
right.insula	17:28534469:A:G	ENSG00000108576	intronic	0	NA	NA	SLC6A4	17	28534469
right.insula	17:28534531:C:G	ENSG00000108576	intronic	0	NA	NA	SLC6A4	17	28534531
right.insula	17:28538532:C:T	ENSG00000108576	intronic	0	NA	NA	SLC6A4	17	28538532
right.insula	17:28538715:A:G	ENSG00000108576	intronic	0	NA	NA	SLC6A4	17	28538715
cerebellar.vermal.lobules.I.V	1:51535380:C:T	ENSG00000265538	intergenic	9803	NA	NA	MIR4421	1	51535380
cerebellar.vermal.lobules.I.V	1:51535380:C:T	ENSG00000204006	intergenic	32526	NA	NA	C1orf185	1	51535380
cerebellar.vermal.lobules.I.V	1:51536008:A:G	ENSG00000265538	intergenic	10431	NA	NA	MIR4421	1	51536008
cerebellar.vermal.lobules.I.V	1:51536008:A:G	ENSG00000204006	intergenic	31898	NA	NA	C1orf185	1	51536008
cerebellar.vermal.lobules.I.V	1:51537371:G:T	ENSG00000265538	intergenic	11794	NA	NA	MIR4421	1	51537371
cerebellar.vermal.lobules.I.V	1:51537371:G:T	ENSG00000204006	intergenic	30535	NA	NA	C1orf185	1	51537371
cerebellar.vermal.lobules.I.V	1:51537957:A:G	ENSG00000265538	intergenic	12380	NA	NA	MIR4421	1	51537957
cerebellar.vermal.lobules.I.V	1:51537957:A:G	ENSG00000204006	intergenic	29949	NA	NA	C1orf185	1	51537957
cerebellar.vermal.lobules.I.V	1:51540607:A:G	ENSG00000265538	intergenic	15030	NA	NA	MIR4421	1	51540607
cerebellar.vermal.lobules.I.V	1:51540607:A:G	ENSG00000204006	intergenic	27299	NA	NA	C1orf185	1	51540607
cerebellar.vermal.lobules.I.V	1:51549253:C:T	ENSG00000265538	intergenic	23676	NA	NA	MIR4421	1	51549253
cerebellar.vermal.lobules.I.V	1:51549253:C:T	ENSG00000204006	intergenic	18653	NA	NA	C1orf185	1	51549253
cerebellar.vermal.lobules.I.V	1:51552838:A:G	ENSG00000265538	intergenic	27261	NA	NA	MIR4421	1	51552838
cerebellar.vermal.lobules.I.V	1:51552838:A:G	ENSG00000204006	intergenic	15068	NA	NA	C1orf185	1	51552838
cerebellar.vermal.lobules.I.V	1:51554017:C:T	ENSG00000265538	intergenic	28440	NA	NA	MIR4421	1	51554017
cerebellar.vermal.lobules.I.V	1:51554017:C:T	ENSG00000204006	intergenic	13889	NA	NA	C1orf185	1	51554017
cerebellar.vermal.lobules.I.V	1:51554755:C:T	ENSG00000265538	intergenic	29178	NA	NA	MIR4421	1	51554755
cerebellar.vermal.lobules.I.V	1:51554755:C:T	ENSG00000204006	intergenic	13151	NA	NA	C1orf185	1	51554755
cerebellar.vermal.lobules.I.V	1:51554925:A:G	ENSG00000265538	intergenic	29348	NA	NA	MIR4421	1	51554925
cerebellar.vermal.lobules.I.V	1:51554925:A:G	ENSG00000204006	intergenic	12981	NA	NA	C1orf185	1	51554925
cerebellar.vermal.lobules.I.V	1:51555983:G:T	ENSG00000265538	intergenic	30406	NA	NA	MIR4421	1	51555983
cerebellar.vermal.lobules.I.V	1:51555983:G:T	ENSG00000204006	intergenic	11923	NA	NA	C1orf185	1	51555983
cerebellar.vermal.lobules.I.V	1:51558119:A:G	ENSG00000265538	intergenic	32542	NA	NA	MIR4421	1	51558119
cerebellar.vermal.lobules.I.V	1:51558119:A:G	ENSG00000204006	intergenic	9787	NA	NA	C1orf185	1	51558119
cerebellar.vermal.lobules.I.V	1:51560839:A:T	ENSG00000265538	intergenic	35262	NA	NA	MIR4421	1	51560839
cerebellar.vermal.lobules.I.V	1:51560839:A:T	ENSG00000204006	intergenic	7067	NA	NA	C1orf185	1	51560839
cerebellar.vermal.lobules.I.V	1:51561370:C:T	ENSG00000265538	intergenic	35793	NA	NA	MIR4421	1	51561370
cerebellar.vermal.lobules.I.V	1:51561370:C:T	ENSG00000204006	intergenic	6536	NA	NA	C1orf185	1	51561370
cerebellar.vermal.lobules.I.V	1:51562762:C:T	ENSG00000265538	intergenic	37185	NA	NA	MIR4421	1	51562762
cerebellar.vermal.lobules.I.V	1:51562762:C:T	ENSG00000204006	intergenic	5144	NA	NA	C1orf185	1	51562762
cerebellar.vermal.lobules.I.V	1:51562786:G:T	ENSG00000265538	intergenic	37209	NA	NA	MIR4421	1	51562786
cerebellar.vermal.lobules.I.V	1:51562786:G:T	ENSG00000204006	intergenic	5120	NA	NA	C1orf185	1	51562786
cerebellar.vermal.lobules.I.V	1:51564034:C:T	ENSG00000265538	intergenic	38457	NA	NA	MIR4421	1	51564034
cerebellar.vermal.lobules.I.V	1:51564034:C:T	ENSG00000204006	intergenic	3872	NA	NA	C1orf185	1	51564034
cerebellar.vermal.lobules.I.V	1:51564853:A:G	ENSG00000265538	intergenic	39276	NA	NA	MIR4421	1	51564853
cerebellar.vermal.lobules.I.V	1:51564853:A:G	ENSG00000204006	intergenic	3053	NA	NA	C1orf185	1	51564853
cerebellar.vermal.lobules.I.V	1:51566686:A:T	ENSG00000265538	intergenic	41109	NA	NA	MIR4421	1	51566686
cerebellar.vermal.lobules.I.V	1:51566686:A:T	ENSG00000204006	intergenic	1220	NA	NA	C1orf185	1	51566686
cerebellar.vermal.lobules.I.V	1:51566847:G:GAAAAAAA	ENSG00000265538	intergenic	41270	NA	NA	MIR4421	1	51566847
cerebellar.vermal.lobules.I.V	1:51566847:G:GAAAAAAA	ENSG00000204006	intergenic	1052	NA	NA	C1orf185	1	51566847
cerebellar.vermal.lobules.I.V	1:51567474:A:C	ENSG00000204006	upstream	0	NA	NA	C1orf185	1	51567474
cerebellar.vermal.lobules.I.V	1:51568124:A:G	ENSG00000204006	intronic	0	NA	NA	C1orf185	1	51568124
cerebellar.vermal.lobules.I.V	1:51569624:A:G	ENSG00000204006	intronic	0	NA	NA	C1orf185	1	51569624
cerebellar.vermal.lobules.I.V	1:51571122:A:G	ENSG00000204006	intronic	0	NA	NA	C1orf185	1	51571122
cerebellar.vermal.lobules.I.V	1:51572465:C:G	ENSG00000204006	intronic	0	NA	NA	C1orf185	1	51572465
cerebellar.vermal.lobules.I.V	1:51576633:C:G	ENSG00000204006	intronic	0	NA	NA	C1orf185	1	51576633
cerebellar.vermal.lobules.I.V	1:51581486:A:G	ENSG00000204006	intronic	0	NA	NA	C1orf185	1	51581486
cerebellar.vermal.lobules.I.V	1:51583835:G:T	ENSG00000204006	intronic	0	NA	NA	C1orf185	1	51583835
cerebellar.vermal.lobules.I.V	1:51585227:A:G	ENSG00000204006	intronic	0	NA	NA	C1orf185	1	51585227
cerebellar.vermal.lobules.I.V	1:51586945:A:G	ENSG00000204006	intronic	0	NA	NA	C1orf185	1	51586945
cerebellar.vermal.lobules.I.V	1:51588565:A:G	ENSG00000204006	intronic	0	NA	NA	C1orf185	1	51588565
cerebellar.vermal.lobules.I.V	1:51589492:C:G	ENSG00000204006	intronic	0	NA	NA	C1orf185	1	51589492
cerebellar.vermal.lobules.I.V	1:51589653:G:T	ENSG00000204006	intronic	0	NA	NA	C1orf185	1	51589653
cerebellar.vermal.lobules.I.V	1:51591725:C:T	ENSG00000204006	intronic	0	NA	NA	C1orf185	1	51591725
cerebellar.vermal.lobules.I.V	1:51592974:G:T	ENSG00000204006	intronic	0	NA	NA	C1orf185	1	51592974
cerebellar.vermal.lobules.I.V	1:51594082:A:AACGGCATTTAAATGTGCTTTTAG	ENSG00000204006	intronic	0	NA	NA	C1orf185	1	51594082
cerebellar.vermal.lobules.I.V	1:51594929:C:T	ENSG00000204006	intronic	0	NA	NA	C1orf185	1	51594929
cerebellar.vermal.lobules.I.V	1:51596023:C:CT	ENSG00000204006	intronic	0	NA	NA	C1orf185	1	51596023
cerebellar.vermal.lobules.I.V	1:51596400:A:AT	ENSG00000204006	intronic	0	NA	NA	C1orf185	1	51596400
cerebellar.vermal.lobules.I.V	1:51597985:C:T	ENSG00000204006	intronic	0	NA	NA	C1orf185	1	51597985
cerebellar.vermal.lobules.I.V	1:51604023:A:G	ENSG00000204006	intronic	0	NA	NA	C1orf185	1	51604023
cerebellar.vermal.lobules.I.V	1:51604265:C:T	ENSG00000204006	intronic	0	NA	NA	C1orf185	1	51604265
cerebellar.vermal.lobules.I.V	1:51605804:C:T	ENSG00000204006	intronic	0	NA	NA	C1orf185	1	51605804
cerebellar.vermal.lobules.I.V	1:51606983:C:G	ENSG00000204006	intronic	0	NA	NA	C1orf185	1	51606983
cerebellar.vermal.lobules.I.V	1:51609315:C:CTT	ENSG00000204006	intronic	0	NA	NA	C1orf185	1	51609315
cerebellar.vermal.lobules.I.V	1:51610351:A:C	ENSG00000204006	intronic	0	NA	NA	C1orf185	1	51610351
cerebellar.vermal.lobules.I.V	1:51610533:A:T	ENSG00000204006	intronic	0	NA	NA	C1orf185	1	51610533
cerebellar.vermal.lobules.I.V	1:51611515:A:C	ENSG00000204006	intronic	0	NA	NA	C1orf185	1	51611515
cerebellar.vermal.lobules.I.V	1:51615719:C:T	ENSG00000204006	intergenic	1967	NA	NA	C1orf185	1	51615719
cerebellar.vermal.lobules.I.V	1:51615719:C:T	ENSG00000213478	intergenic	7741	NA	NA	CFL1P2	1	51615719
cerebellar.vermal.lobules.I.V	1:51615912:A:G	ENSG00000204006	intergenic	2160	NA	NA	C1orf185	1	51615912
cerebellar.vermal.lobules.I.V	1:51615912:A:G	ENSG00000213478	intergenic	7548	NA	NA	CFL1P2	1	51615912
cerebellar.vermal.lobules.I.V	1:51616183:C:T	ENSG00000204006	intergenic	2431	NA	NA	C1orf185	1	51616183
cerebellar.vermal.lobules.I.V	1:51616183:C:T	ENSG00000213478	intergenic	7277	NA	NA	CFL1P2	1	51616183
cerebellar.vermal.lobules.I.V	1:51616833:A:G	ENSG00000204006	intergenic	3081	NA	NA	C1orf185	1	51616833
cerebellar.vermal.lobules.I.V	1:51616833:A:G	ENSG00000213478	intergenic	6627	NA	NA	CFL1P2	1	51616833
cerebellar.vermal.lobules.I.V	1:51618573:G:T	ENSG00000204006	intergenic	4821	NA	NA	C1orf185	1	51618573
cerebellar.vermal.lobules.I.V	1:51618573:G:T	ENSG00000213478	intergenic	4887	NA	NA	CFL1P2	1	51618573
cerebellar.vermal.lobules.I.V	1:51618878:A:G	ENSG00000204006	intergenic	5126	NA	NA	C1orf185	1	51618878
cerebellar.vermal.lobules.I.V	1:51618878:A:G	ENSG00000213478	intergenic	4582	NA	NA	CFL1P2	1	51618878
cerebellar.vermal.lobules.I.V	1:51619809:C:G	ENSG00000204006	intergenic	6057	NA	NA	C1orf185	1	51619809
cerebellar.vermal.lobules.I.V	1:51619809:C:G	ENSG00000213478	intergenic	3651	NA	NA	CFL1P2	1	51619809
cerebellar.vermal.lobules.I.V	1:51619900:A:C	ENSG00000204006	intergenic	6148	NA	NA	C1orf185	1	51619900
cerebellar.vermal.lobules.I.V	1:51619900:A:C	ENSG00000213478	intergenic	3560	NA	NA	CFL1P2	1	51619900
cerebellar.vermal.lobules.I.V	1:51622697:C:T	ENSG00000213478	downstream	0	NA	NA	CFL1P2	1	51622697
cerebellar.vermal.lobules.I.V	1:51623154:C:T	ENSG00000213478	downstream	0	NA	NA	CFL1P2	1	51623154
cerebellar.vermal.lobules.I.V	1:51624437:A:G	ENSG00000213478	upstream	0	NA	NA	CFL1P2	1	51624437
cerebellar.vermal.lobules.I.V	1:51626454:T:TACGTTACCTC	ENSG00000213478	intergenic	2311	NA	NA	CFL1P2	1	51626454
cerebellar.vermal.lobules.I.V	1:51626454:T:TACGTTACCTC	ENSG00000239101	intergenic	27681	NA	NA	AL162430.2	1	51626454
cerebellar.vermal.lobules.I.V	1:51626511:A:G	ENSG00000213478	intergenic	2368	NA	NA	CFL1P2	1	51626511
cerebellar.vermal.lobules.I.V	1:51626511:A:G	ENSG00000239101	intergenic	27624	NA	NA	AL162430.2	1	51626511
cerebellar.vermal.lobules.I.V	1:51628012:C:T	ENSG00000213478	intergenic	3869	NA	NA	CFL1P2	1	51628012
cerebellar.vermal.lobules.I.V	1:51628012:C:T	ENSG00000239101	intergenic	26123	NA	NA	AL162430.2	1	51628012
cerebellar.vermal.lobules.I.V	1:51628722:A:G	ENSG00000213478	intergenic	4579	NA	NA	CFL1P2	1	51628722
cerebellar.vermal.lobules.I.V	1:51628722:A:G	ENSG00000239101	intergenic	25413	NA	NA	AL162430.2	1	51628722
cerebellar.vermal.lobules.I.V	1:51629420:G:T	ENSG00000213478	intergenic	5277	NA	NA	CFL1P2	1	51629420
cerebellar.vermal.lobules.I.V	1:51629420:G:T	ENSG00000239101	intergenic	24715	NA	NA	AL162430.2	1	51629420
cerebellar.vermal.lobules.I.V	1:51629837:A:G	ENSG00000213478	intergenic	5694	NA	NA	CFL1P2	1	51629837
cerebellar.vermal.lobules.I.V	1:51629837:A:G	ENSG00000239101	intergenic	24298	NA	NA	AL162430.2	1	51629837
cerebellar.vermal.lobules.I.V	1:51631884:C:T	ENSG00000213478	intergenic	7741	NA	NA	CFL1P2	1	51631884
cerebellar.vermal.lobules.I.V	1:51631884:C:T	ENSG00000239101	intergenic	22251	NA	NA	AL162430.2	1	51631884
cerebellar.vermal.lobules.I.V	1:51634613:G:T	ENSG00000213478	intergenic	10470	NA	NA	CFL1P2	1	51634613
cerebellar.vermal.lobules.I.V	1:51634613:G:T	ENSG00000239101	intergenic	19522	NA	NA	AL162430.2	1	51634613
cerebellar.vermal.lobules.I.V	1:51634832:G:T	ENSG00000213478	intergenic	10689	NA	NA	CFL1P2	1	51634832
cerebellar.vermal.lobules.I.V	1:51634832:G:T	ENSG00000239101	intergenic	19303	NA	NA	AL162430.2	1	51634832
cerebellar.vermal.lobules.I.V	1:51635557:C:T	ENSG00000213478	intergenic	11414	NA	NA	CFL1P2	1	51635557
cerebellar.vermal.lobules.I.V	1:51635557:C:T	ENSG00000239101	intergenic	18578	NA	NA	AL162430.2	1	51635557
cerebellar.vermal.lobules.I.V	1:51637104:C:T	ENSG00000213478	intergenic	12961	NA	NA	CFL1P2	1	51637104
cerebellar.vermal.lobules.I.V	1:51637104:C:T	ENSG00000239101	intergenic	17031	NA	NA	AL162430.2	1	51637104
cerebellar.vermal.lobules.I.V	1:51637522:C:T	ENSG00000213478	intergenic	13379	NA	NA	CFL1P2	1	51637522
cerebellar.vermal.lobules.I.V	1:51637522:C:T	ENSG00000239101	intergenic	16613	NA	NA	AL162430.2	1	51637522
cerebellar.vermal.lobules.I.V	1:51637955:C:T	ENSG00000213478	intergenic	13812	NA	NA	CFL1P2	1	51637955
cerebellar.vermal.lobules.I.V	1:51637955:C:T	ENSG00000239101	intergenic	16180	NA	NA	AL162430.2	1	51637955
cerebellar.vermal.lobules.I.V	1:51640531:A:T	ENSG00000213478	intergenic	16388	NA	NA	CFL1P2	1	51640531
cerebellar.vermal.lobules.I.V	1:51640531:A:T	ENSG00000239101	intergenic	13604	NA	NA	AL162430.2	1	51640531
cerebellar.vermal.lobules.I.V	1:51643669:C:T	ENSG00000213478	intergenic	19526	NA	NA	CFL1P2	1	51643669
cerebellar.vermal.lobules.I.V	1:51643669:C:T	ENSG00000239101	intergenic	10466	NA	NA	AL162430.2	1	51643669
cerebellar.vermal.lobules.I.V	1:51644579:C:T	ENSG00000213478	intergenic	20436	NA	NA	CFL1P2	1	51644579
cerebellar.vermal.lobules.I.V	1:51644579:C:T	ENSG00000239101	intergenic	9556	NA	NA	AL162430.2	1	51644579
cerebellar.vermal.lobules.I.V	1:51646922:A:T	ENSG00000213478	intergenic	22779	NA	NA	CFL1P2	1	51646922
cerebellar.vermal.lobules.I.V	1:51646922:A:T	ENSG00000239101	intergenic	7213	NA	NA	AL162430.2	1	51646922
cerebellar.vermal.lobules.I.V	1:51647894:A:G	ENSG00000213478	intergenic	23751	NA	NA	CFL1P2	1	51647894
cerebellar.vermal.lobules.I.V	1:51647894:A:G	ENSG00000239101	intergenic	6241	NA	NA	AL162430.2	1	51647894
cerebellar.vermal.lobules.I.V	1:51648608:A:G	ENSG00000213478	intergenic	24465	NA	NA	CFL1P2	1	51648608
cerebellar.vermal.lobules.I.V	1:51648608:A:G	ENSG00000239101	intergenic	5527	NA	NA	AL162430.2	1	51648608
cerebellar.vermal.lobules.I.V	1:51648876:A:G	ENSG00000213478	intergenic	24733	NA	NA	CFL1P2	1	51648876
cerebellar.vermal.lobules.I.V	1:51648876:A:G	ENSG00000239101	intergenic	5259	NA	NA	AL162430.2	1	51648876
cerebellar.vermal.lobules.I.V	1:51650336:C:T	ENSG00000213478	intergenic	26193	NA	NA	CFL1P2	1	51650336
cerebellar.vermal.lobules.I.V	1:51650336:C:T	ENSG00000239101	intergenic	3799	NA	NA	AL162430.2	1	51650336
cerebellar.vermal.lobules.I.V	1:51651828:A:C	ENSG00000213478	intergenic	27685	NA	NA	CFL1P2	1	51651828
cerebellar.vermal.lobules.I.V	1:51651828:A:C	ENSG00000239101	intergenic	2307	NA	NA	AL162430.2	1	51651828
cerebellar.vermal.lobules.I.V	1:51652375:C:G	ENSG00000213478	intergenic	28232	NA	NA	CFL1P2	1	51652375
cerebellar.vermal.lobules.I.V	1:51652375:C:G	ENSG00000239101	intergenic	1760	NA	NA	AL162430.2	1	51652375
cerebellar.vermal.lobules.I.V	1:51653911:A:G	ENSG00000239101	upstream	0	NA	NA	AL162430.2	1	51653911
cerebellar.vermal.lobules.I.V	1:51653998:A:G	ENSG00000239101	upstream	0	NA	NA	AL162430.2	1	51653998
cerebellar.vermal.lobules.I.V	1:51654503:A:G	ENSG00000239101	downstream	0	NA	NA	AL162430.2	1	51654503
cerebellar.vermal.lobules.I.V	1:51654504:A:C	ENSG00000239101	downstream	0	NA	NA	AL162430.2	1	51654504
cerebellar.vermal.lobules.I.V	1:51659401:A:C	ENSG00000221492	intergenic	2771	NA	NA	AL162430.1	1	51659401
cerebellar.vermal.lobules.I.V	1:51659401:A:C	ENSG00000203356	intergenic	1366	NA	NA	RP11-296A18.3	1	51659401
cerebellar.vermal.lobules.I.V	1:51661974:C:T	ENSG00000203356	ncRNA_exonic	0	NA	NA	RP11-296A18.3	1	51661974
cerebellar.vermal.lobules.I.V	1:51664069:G:T	ENSG00000203356	ncRNA_intronic	0	NA	NA	RP11-296A18.3	1	51664069
cerebellar.vermal.lobules.I.V	1:51665200:A:C	ENSG00000203356	ncRNA_intronic	0	NA	NA	RP11-296A18.3	1	51665200
cerebellar.vermal.lobules.I.V	1:51668105:A:G	ENSG00000203356	ncRNA_intronic	0	NA	NA	RP11-296A18.3	1	51668105
cerebellar.vermal.lobules.I.V	1:51670916:A:G	ENSG00000203356	ncRNA_intronic	0	NA	NA	RP11-296A18.3	1	51670916
cerebellar.vermal.lobules.I.V	1:51671303:A:T	ENSG00000203356	ncRNA_intronic	0	NA	NA	RP11-296A18.3	1	51671303
cerebellar.vermal.lobules.I.V	1:51673209:C:T	ENSG00000203356	ncRNA_intronic	0	NA	NA	RP11-296A18.3	1	51673209
cerebellar.vermal.lobules.I.V	1:51674034:C:CA	ENSG00000203356	ncRNA_intronic	0	NA	NA	RP11-296A18.3	1	51674034
cerebellar.vermal.lobules.I.V	1:51676714:A:G	ENSG00000203356	ncRNA_intronic	0	NA	NA	RP11-296A18.3	1	51676714
cerebellar.vermal.lobules.I.V	1:51677943:A:AAAAC	ENSG00000203356	ncRNA_intronic	0	NA	NA	RP11-296A18.3	1	51677943
cerebellar.vermal.lobules.I.V	1:51679589:A:AAAAGAAAAGG	ENSG00000203356	ncRNA_intronic	0	NA	NA	RP11-296A18.3	1	51679589
cerebellar.vermal.lobules.I.V	1:51684980:A:C	ENSG00000203356	ncRNA_intronic	0	NA	NA	RP11-296A18.3	1	51684980
cerebellar.vermal.lobules.I.V	1:51685912:C:T	ENSG00000203356	ncRNA_intronic	0	NA	NA	RP11-296A18.3	1	51685912
cerebellar.vermal.lobules.I.V	1:51688014:A:AT	ENSG00000203356	ncRNA_intronic	0	NA	NA	RP11-296A18.3	1	51688014
cerebellar.vermal.lobules.I.V	1:51693337:A:G	ENSG00000203356	ncRNA_intronic	0	NA	NA	RP11-296A18.3	1	51693337
cerebellar.vermal.lobules.I.V	1:51693896:A:C	ENSG00000203356	ncRNA_intronic	0	NA	NA	RP11-296A18.3	1	51693896
cerebellar.vermal.lobules.I.V	1:51694602:G:T	ENSG00000203356	ncRNA_intronic	0	NA	NA	RP11-296A18.3	1	51694602
cerebellar.vermal.lobules.I.V	1:51696835:C:CT	ENSG00000203356	ncRNA_intronic	0	NA	NA	RP11-296A18.3	1	51696835
cerebellar.vermal.lobules.I.V	1:51697627:A:C	ENSG00000203356	ncRNA_intronic	0	NA	NA	RP11-296A18.3	1	51697627
cerebellar.vermal.lobules.I.V	1:51700278:A:G	ENSG00000203356	ncRNA_intronic	0	NA	NA	RP11-296A18.3	1	51700278
cerebellar.vermal.lobules.I.V	1:51700439:A:G	ENSG00000203356	ncRNA_intronic	0	NA	NA	RP11-296A18.3	1	51700439
cerebellar.vermal.lobules.I.V	1:51701461:G:T	ENSG00000123091	upstream	0	NA	NA	RNF11	1	51701461
cerebellar.vermal.lobules.I.V	1:51701461:G:T	ENSG00000203356	upstream	0	NA	NA	RP11-296A18.3	1	51701461
cerebellar.vermal.lobules.I.V	1:51703096:A:G	ENSG00000123091	intronic	0	NA	NA	RNF11	1	51703096
cerebellar.vermal.lobules.I.V	1:51703323:C:G	ENSG00000123091	intronic	0	NA	NA	RNF11	1	51703323
cerebellar.vermal.lobules.I.V	1:51707171:A:C	ENSG00000123091	intronic	0	NA	NA	RNF11	1	51707171
cerebellar.vermal.lobules.I.V	1:51708696:A:G	ENSG00000123091	intronic	0	NA	NA	RNF11	1	51708696
cerebellar.vermal.lobules.I.V	1:51709522:C:T	ENSG00000123091	intronic	0	NA	NA	RNF11	1	51709522
cerebellar.vermal.lobules.I.V	1:51712970:C:T	ENSG00000123091	intronic	0	NA	NA	RNF11	1	51712970
cerebellar.vermal.lobules.I.V	1:51716317:T:TGGCGTGGGCCTTGATGAGGTGGTCAGTGAATTCCTGATCGGGA	ENSG00000233406	ncRNA_exonic	0	NA	NA	RP11-296A18.5	1	51716317
cerebellar.vermal.lobules.I.V	1:51716319:A:G	ENSG00000233406	ncRNA_exonic	0	NA	NA	RP11-296A18.5	1	51716319
cerebellar.vermal.lobules.I.V	1:51716321:G:T	ENSG00000233406	ncRNA_exonic	0	NA	NA	RP11-296A18.5	1	51716321
cerebellar.vermal.lobules.I.V	1:51716714:C:T	ENSG00000233406	ncRNA_exonic	0	NA	NA	RP11-296A18.5	1	51716714
cerebellar.vermal.lobules.I.V	1:51717290:A:G	ENSG00000123091	intronic	0	NA	NA	RNF11	1	51717290
cerebellar.vermal.lobules.I.V	1:51718740:A:G	ENSG00000123091	intronic	0	NA	NA	RNF11	1	51718740
cerebellar.vermal.lobules.I.V	1:51720774:A:G	ENSG00000123091	intronic	0	NA	NA	RNF11	1	51720774
cerebellar.vermal.lobules.I.V	1:51723525:C:T	ENSG00000123091	intronic	0	NA	NA	RNF11	1	51723525
cerebellar.vermal.lobules.I.V	1:51723768:C:T	ENSG00000123091	intronic	0	NA	NA	RNF11	1	51723768
cerebellar.vermal.lobules.I.V	1:51725161:A:T	ENSG00000123091	intronic	0	NA	NA	RNF11	1	51725161
cerebellar.vermal.lobules.I.V	1:51726939:G:T	ENSG00000123091	intronic	0	NA	NA	RNF11	1	51726939
cerebellar.vermal.lobules.I.V	1:51727383:A:G	ENSG00000123091	intronic	0	NA	NA	RNF11	1	51727383
cerebellar.vermal.lobules.I.V	1:51727613:A:G	ENSG00000123091	intronic	0	NA	NA	RNF11	1	51727613
cerebellar.vermal.lobules.I.V	1:51736056:C:G	ENSG00000123091	intronic	0	NA	NA	RNF11	1	51736056
cerebellar.vermal.lobules.I.V	1:51739801:A:G	ENSG00000123091	downstream	0	NA	NA	RNF11	1	51739801
cerebellar.vermal.lobules.I.V	1:51740644:A:G	ENSG00000123091	intergenic	1517	NA	NA	RNF11	1	51740644
cerebellar.vermal.lobules.I.V	1:51740644:A:G	ENSG00000085831	intergenic	12286	NA	NA	TTC39A	1	51740644
cerebellar.vermal.lobules.I.V	1:51741709:A:G	ENSG00000123091	intergenic	2582	NA	NA	RNF11	1	51741709
cerebellar.vermal.lobules.I.V	1:51741709:A:G	ENSG00000085831	intergenic	11221	NA	NA	TTC39A	1	51741709
cerebellar.vermal.lobules.I.V	1:51751879:G:GT	ENSG00000123091	intergenic	12752	NA	NA	RNF11	1	51751879
cerebellar.vermal.lobules.I.V	1:51751879:G:GT	ENSG00000085831	intergenic	1050	NA	NA	TTC39A	1	51751879
cerebellar.vermal.lobules.I.V	1:51754024:G:GT	ENSG00000085831	intronic	0	NA	NA	TTC39A	1	51754024
cerebellar.vermal.lobules.I.V	1:51762846:A:G	ENSG00000085831	intronic	0	NA	NA	TTC39A	1	51762846
cerebellar.vermal.lobules.I.V	1:51763879:G:T	ENSG00000085831	UTR3	0	NA	NA	TTC39A	1	51763879
cerebellar.vermal.lobules.I.V	1:51764865:T:TG	ENSG00000085831	UTR3	0	NA	NA	TTC39A	1	51764865
cerebellar.vermal.lobules.I.V	1:51765468:A:C	ENSG00000085831	UTR3	0	NA	NA	TTC39A	1	51765468
cerebellar.vermal.lobules.I.V	1:51766928:G:T	ENSG00000085831	UTR3	0	NA	NA	TTC39A	1	51766928
cerebellar.vermal.lobules.I.V	1:51768410:A:C	ENSG00000085831	intronic	0	NA	NA	TTC39A	1	51768410
cerebellar.vermal.lobules.I.V	1:51768716:C:T	ENSG00000085831	intronic	0	NA	NA	TTC39A	1	51768716
cerebellar.vermal.lobules.I.V	1:51776245:A:C	ENSG00000085831	intronic	0	NA	NA	TTC39A	1	51776245
cerebellar.vermal.lobules.I.V	1:51776342:A:G	ENSG00000085831	intronic	0	NA	NA	TTC39A	1	51776342
cerebellar.vermal.lobules.I.V	1:51779358:C:G	ENSG00000085831	intronic	0	NA	NA	TTC39A	1	51779358
cerebellar.vermal.lobules.I.V	1:51787367:A:T	ENSG00000085831	intronic	0	NA	NA	TTC39A	1	51787367
cerebellar.vermal.lobules.I.V	1:51788384:C:G	ENSG00000085831	intronic	0	NA	NA	TTC39A	1	51788384
cerebellar.vermal.lobules.I.V	1:51793926:C:G	ENSG00000085831	intronic	0	NA	NA	TTC39A	1	51793926
cerebellar.vermal.lobules.I.V	1:51796347:C:T	ENSG00000261664	ncRNA_intronic	0	NA	NA	RP11-275F13.1	1	51796347
cerebellar.vermal.lobules.I.V	1:51797862:C:T	ENSG00000261664	ncRNA_intronic	0	NA	NA	RP11-275F13.1	1	51797862
cerebellar.vermal.lobules.I.V	1:51801505:A:G	ENSG00000085831	intronic	0	NA	NA	TTC39A	1	51801505
cerebellar.vermal.lobules.I.V	1:51802719:C:T	ENSG00000085831	intronic	0	NA	NA	TTC39A	1	51802719
cerebellar.vermal.lobules.I.V	1:51803202:A:G	ENSG00000085831	intronic	0	NA	NA	TTC39A	1	51803202
cerebellar.vermal.lobules.I.V	1:51803427:C:T	ENSG00000085831	intronic	0	NA	NA	TTC39A	1	51803427
cerebellar.vermal.lobules.I.V	1:51803457:A:G	ENSG00000085831	intronic	0	NA	NA	TTC39A	1	51803457
cerebellar.vermal.lobules.I.V	1:51803737:A:AG	ENSG00000085831	intronic	0	NA	NA	TTC39A	1	51803737
cerebellar.vermal.lobules.I.V	1:51803872:A:G	ENSG00000085831	intronic	0	NA	NA	TTC39A	1	51803872
cerebellar.vermal.lobules.I.V	1:51805479:C:T	ENSG00000085831	intronic	0	NA	NA	TTC39A	1	51805479
cerebellar.vermal.lobules.I.V	1:51805804:C:T	ENSG00000085831	intronic	0	NA	NA	TTC39A	1	51805804
cerebellar.vermal.lobules.I.V	1:51812290:G:T	ENSG00000085831	intergenic	1502	NA	NA	TTC39A	1	51812290
cerebellar.vermal.lobules.I.V	1:51812290:G:T	ENSG00000085832	intergenic	7645	NA	NA	EPS15	1	51812290
cerebellar.vermal.lobules.I.V	1:51814945:A:T	ENSG00000085831	intergenic	4157	NA	NA	TTC39A	1	51814945
cerebellar.vermal.lobules.I.V	1:51814945:A:T	ENSG00000085832	intergenic	4990	NA	NA	EPS15	1	51814945
cerebellar.vermal.lobules.I.V	1:51815065:A:G	ENSG00000085831	intergenic	4277	NA	NA	TTC39A	1	51815065
cerebellar.vermal.lobules.I.V	1:51815065:A:G	ENSG00000085832	intergenic	4870	NA	NA	EPS15	1	51815065
cerebellar.vermal.lobules.I.V	1:51817799:A:G	ENSG00000085831	intergenic	7011	NA	NA	TTC39A	1	51817799
cerebellar.vermal.lobules.I.V	1:51817799:A:G	ENSG00000085832	intergenic	2136	NA	NA	EPS15	1	51817799
cerebellar.vermal.lobules.I.V	1:51819969:A:G	ENSG00000085832	UTR3	0	NA	NA	EPS15	1	51819969
cerebellar.vermal.lobules.I.V	1:51821226:G:GT	ENSG00000085832	UTR3	0	NA	NA	EPS15	1	51821226
cerebellar.vermal.lobules.I.V	1:51825955:C:T	ENSG00000085832	intronic	0	NA	NA	EPS15	1	51825955
cerebellar.vermal.lobules.I.V	1:51830916:A:G	ENSG00000085832	intronic	0	NA	NA	EPS15	1	51830916
cerebellar.vermal.lobules.I.V	1:51830939:A:G	ENSG00000085832	intronic	0	NA	NA	EPS15	1	51830939
cerebellar.vermal.lobules.I.V	1:51836968:A:G	ENSG00000085832	intronic	0	NA	NA	EPS15	1	51836968
cerebellar.vermal.lobules.I.V	1:51837581:C:T	ENSG00000085832	intronic	0	NA	NA	EPS15	1	51837581
cerebellar.vermal.lobules.I.V	1:51842280:A:G	ENSG00000085832	intronic	0	NA	NA	EPS15	1	51842280
cerebellar.vermal.lobules.I.V	1:51842707:A:G	ENSG00000085832	intronic	0	NA	NA	EPS15	1	51842707
cerebellar.vermal.lobules.I.V	1:51844217:A:C	ENSG00000085832	intronic	0	NA	NA	EPS15	1	51844217
cerebellar.vermal.lobules.I.V	1:51849688:G:T	ENSG00000085832	intronic	0	NA	NA	EPS15	1	51849688
cerebellar.vermal.lobules.I.V	1:51849749:C:G	ENSG00000085832	intronic	0	NA	NA	EPS15	1	51849749
cerebellar.vermal.lobules.I.V	1:51850701:C:T	ENSG00000085832	intronic	0	NA	NA	EPS15	1	51850701
cerebellar.vermal.lobules.I.V	1:51851427:C:T	ENSG00000085832	intronic	0	NA	NA	EPS15	1	51851427
cerebellar.vermal.lobules.I.V	1:51851913:A:T	ENSG00000085832	intronic	0	NA	NA	EPS15	1	51851913
cerebellar.vermal.lobules.I.V	1:51853666:A:C	ENSG00000085832	intronic	0	NA	NA	EPS15	1	51853666
cerebellar.vermal.lobules.I.V	1:51854315:C:T	ENSG00000085832	intronic	0	NA	NA	EPS15	1	51854315
cerebellar.vermal.lobules.I.V	1:51855395:A:C	ENSG00000085832	intronic	0	NA	NA	EPS15	1	51855395
cerebellar.vermal.lobules.I.V	1:51856902:C:T	ENSG00000085832	intronic	0	NA	NA	EPS15	1	51856902
cerebellar.vermal.lobules.I.V	1:51858419:C:T	ENSG00000085832	intronic	0	NA	NA	EPS15	1	51858419
cerebellar.vermal.lobules.I.V	1:51861159:C:T	ENSG00000085832	intronic	0	NA	NA	EPS15	1	51861159
cerebellar.vermal.lobules.I.V	1:51861545:C:T	ENSG00000085832	intronic	0	NA	NA	EPS15	1	51861545
cerebellar.vermal.lobules.I.V	1:51861823:C:CACTA	ENSG00000085832	intronic	0	NA	NA	EPS15	1	51861823
cerebellar.vermal.lobules.I.V	1:51862394:G:T	ENSG00000085832	intronic	0	NA	NA	EPS15	1	51862394
cerebellar.vermal.lobules.I.V	1:51863695:T:TTGAG	ENSG00000085832	intronic	0	NA	NA	EPS15	1	51863695
cerebellar.vermal.lobules.I.V	1:51865532:C:CA	ENSG00000085832	intronic	0	NA	NA	EPS15	1	51865532
cerebellar.vermal.lobules.I.V	1:51871020:T:TA	ENSG00000085832	intronic	0	NA	NA	EPS15	1	51871020
cerebellar.vermal.lobules.I.V	1:51871141:G:T	ENSG00000085832	intronic	0	NA	NA	EPS15	1	51871141
cerebellar.vermal.lobules.I.V	1:51874628:A:C	ENSG00000085832	intronic	0	NA	NA	EPS15	1	51874628
cerebellar.vermal.lobules.I.V	1:51878869:A:T	ENSG00000085832	intronic	0	NA	NA	EPS15	1	51878869
cerebellar.vermal.lobules.I.V	1:51879971:A:G	ENSG00000085832	intronic	0	NA	NA	EPS15	1	51879971
cerebellar.vermal.lobules.I.V	1:51880359:C:G	ENSG00000085832	intronic	0	NA	NA	EPS15	1	51880359
cerebellar.vermal.lobules.I.V	1:51881888:C:T	ENSG00000085832	intronic	0	NA	NA	EPS15	1	51881888
cerebellar.vermal.lobules.I.V	1:51884952:A:C	ENSG00000085832	intronic	0	NA	NA	EPS15	1	51884952
cerebellar.vermal.lobules.I.V	1:51886636:C:T	ENSG00000085832	intronic	0	NA	NA	EPS15	1	51886636
cerebellar.vermal.lobules.I.V	1:51888749:C:T	ENSG00000085832	intronic	0	NA	NA	EPS15	1	51888749
cerebellar.vermal.lobules.I.V	1:51892664:A:G	ENSG00000085832	intronic	0	NA	NA	EPS15	1	51892664
cerebellar.vermal.lobules.I.V	1:51892835:A:C	ENSG00000085832	intronic	0	NA	NA	EPS15	1	51892835
cerebellar.vermal.lobules.I.V	1:51893119:T:TG	ENSG00000085832	intronic	0	NA	NA	EPS15	1	51893119
cerebellar.vermal.lobules.I.V	1:51894543:G:T	ENSG00000085832	intronic	0	NA	NA	EPS15	1	51894543
cerebellar.vermal.lobules.I.V	1:51896208:C:T	ENSG00000085832	intronic	0	NA	NA	EPS15	1	51896208
cerebellar.vermal.lobules.I.V	1:51898342:A:G	ENSG00000085832	intronic	0	NA	NA	EPS15	1	51898342
cerebellar.vermal.lobules.I.V	1:51902941:C:T	ENSG00000085832	intronic	0	NA	NA	EPS15	1	51902941
cerebellar.vermal.lobules.I.V	1:51912332:A:G	ENSG00000085832	intronic	0	NA	NA	EPS15	1	51912332
cerebellar.vermal.lobules.I.V	1:51913487:A:C	ENSG00000085832	intronic	0	NA	NA	EPS15	1	51913487
cerebellar.vermal.lobules.I.V	1:51913695:C:T	ENSG00000085832	intronic	0	NA	NA	EPS15	1	51913695
cerebellar.vermal.lobules.I.V	1:51914887:T:TA	ENSG00000085832	intronic	0	NA	NA	EPS15	1	51914887
cerebellar.vermal.lobules.I.V	1:51916497:C:T	ENSG00000085832	intronic	0	NA	NA	EPS15	1	51916497
cerebellar.vermal.lobules.I.V	1:51917124:C:T	ENSG00000085832	intronic	0	NA	NA	EPS15	1	51917124
cerebellar.vermal.lobules.I.V	1:51919713:C:CT	ENSG00000085832	intronic	0	NA	NA	EPS15	1	51919713
cerebellar.vermal.lobules.I.V	1:51928058:A:G	ENSG00000238140	ncRNA_intronic	0	NA	NA	RP11-253A20.1	1	51928058
cerebellar.vermal.lobules.I.V	1:51928503:G:T	ENSG00000238140	ncRNA_intronic	0	NA	NA	RP11-253A20.1	1	51928503
cerebellar.vermal.lobules.I.V	1:51929778:C:T	ENSG00000085832	intronic	0	NA	NA	EPS15	1	51929778
cerebellar.vermal.lobules.I.V	1:51930633:G:T	ENSG00000085832	intronic	0	NA	NA	EPS15	1	51930633
cerebellar.vermal.lobules.I.V	1:51931426:C:T	ENSG00000085832	intronic	0	NA	NA	EPS15	1	51931426
cerebellar.vermal.lobules.I.V	1:51933325:A:T	ENSG00000085832	intronic	0	NA	NA	EPS15	1	51933325
cerebellar.vermal.lobules.I.V	1:51934766:C:T	ENSG00000085832	intronic	0	NA	NA	EPS15	1	51934766
cerebellar.vermal.lobules.I.V	1:51936632:C:G	ENSG00000085832	intronic	0	NA	NA	EPS15	1	51936632
cerebellar.vermal.lobules.I.V	1:51937156:A:G	ENSG00000085832	intronic	0	NA	NA	EPS15	1	51937156
cerebellar.vermal.lobules.I.V	1:51939271:C:CA	ENSG00000085832	intronic	0	NA	NA	EPS15	1	51939271
cerebellar.vermal.lobules.I.V	1:51942189:C:T	ENSG00000085832	intronic	0	NA	NA	EPS15	1	51942189
cerebellar.vermal.lobules.I.V	1:51942691:A:C	ENSG00000085832	intronic	0	NA	NA	EPS15	1	51942691
cerebellar.vermal.lobules.I.V	1:51946660:A:T	ENSG00000085832	intronic	0	NA	NA	EPS15	1	51946660
cerebellar.vermal.lobules.I.V	1:51949239:A:G	ENSG00000085832	intronic	0	NA	NA	EPS15	1	51949239
cerebellar.vermal.lobules.I.V	1:51949501:A:G	ENSG00000085832	intronic	0	NA	NA	EPS15	1	51949501
cerebellar.vermal.lobules.I.V	1:51958700:C:T	ENSG00000085832	intronic	0	NA	NA	EPS15	1	51958700
cerebellar.vermal.lobules.I.V	1:51966136:G:GT	ENSG00000085832	intronic	0	NA	NA	EPS15	1	51966136
cerebellar.vermal.lobules.I.V	1:51967756:A:AT	ENSG00000085832	intronic	0	NA	NA	EPS15	1	51967756
cerebellar.vermal.lobules.I.V	1:51969484:A:G	ENSG00000085832	intronic	0	NA	NA	EPS15	1	51969484
cerebellar.vermal.lobules.I.V	1:51976883:G:T	ENSG00000085832	intronic	0	NA	NA	EPS15	1	51976883
cerebellar.vermal.lobules.I.V	1:51978258:C:G	ENSG00000085832	intronic	0	NA	NA	EPS15	1	51978258
cerebellar.vermal.lobules.I.V	1:51981148:C:T	ENSG00000085832	intronic	0	NA	NA	EPS15	1	51981148
cerebellar.vermal.lobules.I.V	1:51982129:G:GTT	ENSG00000085832	intronic	0	NA	NA	EPS15	1	51982129
cerebellar.vermal.lobules.I.V	1:51982133:A:G	ENSG00000085832	intronic	0	NA	NA	EPS15	1	51982133
cerebellar.vermal.lobules.I.V	1:51982136:G:GGAAC	ENSG00000085832	intronic	0	NA	NA	EPS15	1	51982136
cerebellar.vermal.lobules.I.V	1:51982246:C:G	ENSG00000085832	intronic	0	NA	NA	EPS15	1	51982246
cerebellar.vermal.lobules.I.V	1:51994332:C:T	ENSG00000227070	ncRNA_intronic	0	NA	NA	RP11-191G24.1	1	51994332
cerebellar.vermal.lobules.I.V	1:51994409:C:G	ENSG00000227070	ncRNA_intronic	0	NA	NA	RP11-191G24.1	1	51994409
cerebellar.vermal.lobules.I.V	1:51997841:C:G	ENSG00000227070	ncRNA_intronic	0	NA	NA	RP11-191G24.1	1	51997841
cerebellar.vermal.lobules.I.V	1:52004174:C:T	ENSG00000227070	ncRNA_intronic	0	NA	NA	RP11-191G24.1	1	52004174
cerebellar.vermal.lobules.I.V	1:52005255:A:G	ENSG00000227070	ncRNA_intronic	0	NA	NA	RP11-191G24.1	1	52005255
cerebellar.vermal.lobules.I.V	1:75946751:A:G	ENSG00000137968	intronic	0	NA	NA	SLC44A5	1	75946751
cerebellar.vermal.lobules.I.V	1:75966150:T:TG	ENSG00000137968	intronic	0	NA	NA	SLC44A5	1	75966150
cerebellar.vermal.lobules.I.V	1:75967778:C:T	ENSG00000137968	intronic	0	NA	NA	SLC44A5	1	75967778
cerebellar.vermal.lobules.I.V	1:75969124:C:T	ENSG00000137968	intronic	0	NA	NA	SLC44A5	1	75969124
cerebellar.vermal.lobules.I.V	1:75970149:T:TA	ENSG00000137968	intronic	0	NA	NA	SLC44A5	1	75970149
cerebellar.vermal.lobules.I.V	1:75971700:A:G	ENSG00000137968	intronic	0	NA	NA	SLC44A5	1	75971700
cerebellar.vermal.lobules.I.V	1:75988164:C:T	ENSG00000137968	intronic	0	NA	NA	SLC44A5	1	75988164
cerebellar.vermal.lobules.I.V	1:75992999:A:AAGGGAGGG	ENSG00000137968	intronic	0	NA	NA	SLC44A5	1	75992999
cerebellar.vermal.lobules.I.V	1:75995505:A:T	ENSG00000137968	intronic	0	NA	NA	SLC44A5	1	75995505
cerebellar.vermal.lobules.I.V	1:75995650:C:T	ENSG00000137968	intronic	0	NA	NA	SLC44A5	1	75995650
cerebellar.vermal.lobules.I.V	1:75995772:C:G	ENSG00000137968	intronic	0	NA	NA	SLC44A5	1	75995772
cerebellar.vermal.lobules.I.V	1:75996363:A:G	ENSG00000137968	intronic	0	NA	NA	SLC44A5	1	75996363
cerebellar.vermal.lobules.I.V	1:75996444:A:T	ENSG00000137968	intronic	0	NA	NA	SLC44A5	1	75996444
cerebellar.vermal.lobules.I.V	1:75997703:A:T	ENSG00000137968	intronic	0	NA	NA	SLC44A5	1	75997703
cerebellar.vermal.lobules.I.V	1:75998695:C:T	ENSG00000137968	intronic	0	NA	NA	SLC44A5	1	75998695
cerebellar.vermal.lobules.I.V	1:75999452:A:G	ENSG00000137968	intronic	0	NA	NA	SLC44A5	1	75999452
cerebellar.vermal.lobules.I.V	1:75999964:A:C	ENSG00000137968	intronic	0	NA	NA	SLC44A5	1	75999964
cerebellar.vermal.lobules.I.V	1:76000434:C:G	ENSG00000137968	intronic	0	NA	NA	SLC44A5	1	76000434
cerebellar.vermal.lobules.I.V	1:76000596:A:T	ENSG00000137968	intronic	0	NA	NA	SLC44A5	1	76000596
cerebellar.vermal.lobules.I.V	1:76001635:C:T	ENSG00000137968	intronic	0	NA	NA	SLC44A5	1	76001635
cerebellar.vermal.lobules.I.V	1:76002219:A:G	ENSG00000137968	intronic	0	NA	NA	SLC44A5	1	76002219
cerebellar.vermal.lobules.I.V	1:76003262:A:C	ENSG00000137968	intronic	0	NA	NA	SLC44A5	1	76003262
cerebellar.vermal.lobules.I.V	1:76004141:C:T	ENSG00000137968	intronic	0	NA	NA	SLC44A5	1	76004141
cerebellar.vermal.lobules.I.V	1:76004652:C:T	ENSG00000137968	intronic	0	NA	NA	SLC44A5	1	76004652
cerebellar.vermal.lobules.I.V	1:76004778:A:T	ENSG00000137968	intronic	0	NA	NA	SLC44A5	1	76004778
cerebellar.vermal.lobules.I.V	1:76005804:C:T	ENSG00000137968	intronic	0	NA	NA	SLC44A5	1	76005804
cerebellar.vermal.lobules.I.V	1:76007232:C:T	ENSG00000137968	intronic	0	NA	NA	SLC44A5	1	76007232
cerebellar.vermal.lobules.I.V	1:76009518:A:G	ENSG00000137968	intronic	0	NA	NA	SLC44A5	1	76009518
cerebellar.vermal.lobules.I.V	1:76009864:A:T	ENSG00000137968	intronic	0	NA	NA	SLC44A5	1	76009864
cerebellar.vermal.lobules.I.V	1:76010959:C:T	ENSG00000137968	intronic	0	NA	NA	SLC44A5	1	76010959
cerebellar.vermal.lobules.I.V	1:76011382:A:C	ENSG00000137968	intronic	0	NA	NA	SLC44A5	1	76011382
cerebellar.vermal.lobules.I.V	1:76011592:A:T	ENSG00000137968	intronic	0	NA	NA	SLC44A5	1	76011592
cerebellar.vermal.lobules.I.V	1:76011651:A:G	ENSG00000137968	intronic	0	NA	NA	SLC44A5	1	76011651
cerebellar.vermal.lobules.I.V	1:76012862:C:T	ENSG00000137968	intronic	0	NA	NA	SLC44A5	1	76012862
cerebellar.vermal.lobules.I.V	1:76013268:A:G	ENSG00000137968	intronic	0	NA	NA	SLC44A5	1	76013268
cerebellar.vermal.lobules.I.V	1:76014288:C:T	ENSG00000137968	intronic	0	NA	NA	SLC44A5	1	76014288
cerebellar.vermal.lobules.I.V	1:76015460:A:G	ENSG00000137968	intronic	0	NA	NA	SLC44A5	1	76015460
cerebellar.vermal.lobules.I.V	1:76018540:A:C	ENSG00000137968	intronic	0	NA	NA	SLC44A5	1	76018540
cerebellar.vermal.lobules.I.V	1:76018649:A:G	ENSG00000137968	intronic	0	NA	NA	SLC44A5	1	76018649
cerebellar.vermal.lobules.I.V	1:76019664:C:T	ENSG00000137968	intronic	0	NA	NA	SLC44A5	1	76019664
cerebellar.vermal.lobules.I.V	1:76019734:C:T	ENSG00000137968	intronic	0	NA	NA	SLC44A5	1	76019734
cerebellar.vermal.lobules.I.V	1:76021205:A:T	ENSG00000137968	intronic	0	NA	NA	SLC44A5	1	76021205
cerebellar.vermal.lobules.I.V	1:76024137:A:C	ENSG00000137968	intronic	0	NA	NA	SLC44A5	1	76024137
cerebellar.vermal.lobules.I.V	1:76024919:C:T	ENSG00000137968	intronic	0	NA	NA	SLC44A5	1	76024919
cerebellar.vermal.lobules.I.V	1:76026721:A:C	ENSG00000137968	intronic	0	NA	NA	SLC44A5	1	76026721
cerebellar.vermal.lobules.I.V	1:76027657:A:G	ENSG00000137968	intronic	0	NA	NA	SLC44A5	1	76027657
cerebellar.vermal.lobules.I.V	1:76028240:A:G	ENSG00000137968	intronic	0	NA	NA	SLC44A5	1	76028240
cerebellar.vermal.lobules.I.V	1:76028526:C:T	ENSG00000137968	intronic	0	NA	NA	SLC44A5	1	76028526
cerebellar.vermal.lobules.I.V	1:76028726:A:T	ENSG00000137968	intronic	0	NA	NA	SLC44A5	1	76028726
cerebellar.vermal.lobules.I.V	1:76030453:C:T	ENSG00000137968	intronic	0	NA	NA	SLC44A5	1	76030453
cerebellar.vermal.lobules.I.V	1:76032670:C:T	ENSG00000137968	intronic	0	NA	NA	SLC44A5	1	76032670
cerebellar.vermal.lobules.I.V	1:76032904:A:G	ENSG00000137968	intronic	0	NA	NA	SLC44A5	1	76032904
cerebellar.vermal.lobules.I.V	1:76033993:C:CA	ENSG00000137968	intronic	0	NA	NA	SLC44A5	1	76033993
cerebellar.vermal.lobules.I.V	1:76034363:C:T	ENSG00000137968	intronic	0	NA	NA	SLC44A5	1	76034363
cerebellar.vermal.lobules.I.V	1:76035007:C:T	ENSG00000137968	intronic	0	NA	NA	SLC44A5	1	76035007
cerebellar.vermal.lobules.I.V	1:76035356:C:T	ENSG00000137968	intronic	0	NA	NA	SLC44A5	1	76035356
cerebellar.vermal.lobules.I.V	1:76035457:A:G	ENSG00000137968	intronic	0	NA	NA	SLC44A5	1	76035457
cerebellar.vermal.lobules.I.V	1:76035910:C:T	ENSG00000137968	intronic	0	NA	NA	SLC44A5	1	76035910
cerebellar.vermal.lobules.I.V	1:76036278:C:T	ENSG00000137968	intronic	0	NA	NA	SLC44A5	1	76036278
cerebellar.vermal.lobules.I.V	1:76036759:C:T	ENSG00000137968	intronic	0	NA	NA	SLC44A5	1	76036759
cerebellar.vermal.lobules.I.V	1:76037060:A:G	ENSG00000137968	intronic	0	NA	NA	SLC44A5	1	76037060
cerebellar.vermal.lobules.I.V	1:76038320:C:T	ENSG00000137968	intronic	0	NA	NA	SLC44A5	1	76038320
cerebellar.vermal.lobules.I.V	1:76044120:G:T	ENSG00000137968	intronic	0	NA	NA	SLC44A5	1	76044120
cerebellar.vermal.lobules.I.V	1:76045238:C:T	ENSG00000137968	intronic	0	NA	NA	SLC44A5	1	76045238
cerebellar.vermal.lobules.I.V	1:76045396:C:T	ENSG00000137968	intronic	0	NA	NA	SLC44A5	1	76045396
cerebellar.vermal.lobules.I.V	1:76045766:C:T	ENSG00000137968	intronic	0	NA	NA	SLC44A5	1	76045766
cerebellar.vermal.lobules.I.V	1:76046528:A:G	ENSG00000137968	intronic	0	NA	NA	SLC44A5	1	76046528
cerebellar.vermal.lobules.I.V	1:76048784:A:G	ENSG00000137968	intronic	0	NA	NA	SLC44A5	1	76048784
cerebellar.vermal.lobules.I.V	1:76049897:A:G	ENSG00000137968	intronic	0	NA	NA	SLC44A5	1	76049897
cerebellar.vermal.lobules.I.V	1:76051848:A:G	ENSG00000137968	intronic	0	NA	NA	SLC44A5	1	76051848
cerebellar.vermal.lobules.I.V	1:76052225:A:AT	ENSG00000137968	intronic	0	NA	NA	SLC44A5	1	76052225
cerebellar.vermal.lobules.I.V	1:76052392:C:G	ENSG00000137968	intronic	0	NA	NA	SLC44A5	1	76052392
cerebellar.vermal.lobules.I.V	1:76052592:A:AT	ENSG00000137968	intronic	0	NA	NA	SLC44A5	1	76052592
cerebellar.vermal.lobules.I.V	1:76055098:C:T	ENSG00000137968	intronic	0	NA	NA	SLC44A5	1	76055098
cerebellar.vermal.lobules.I.V	1:76056460:C:G	ENSG00000137968	intronic	0	NA	NA	SLC44A5	1	76056460
cerebellar.vermal.lobules.I.V	1:76056464:A:G	ENSG00000137968	intronic	0	NA	NA	SLC44A5	1	76056464
cerebellar.vermal.lobules.I.V	1:76056491:C:T	ENSG00000137968	intronic	0	NA	NA	SLC44A5	1	76056491
cerebellar.vermal.lobules.I.V	1:76056564:C:T	ENSG00000137968	intronic	0	NA	NA	SLC44A5	1	76056564
cerebellar.vermal.lobules.I.V	1:76057193:G:T	ENSG00000137968	intronic	0	NA	NA	SLC44A5	1	76057193
cerebellar.vermal.lobules.I.V	1:76057386:A:G	ENSG00000137968	intronic	0	NA	NA	SLC44A5	1	76057386
cerebellar.vermal.lobules.I.V	1:76058069:A:G	ENSG00000137968	intronic	0	NA	NA	SLC44A5	1	76058069
cerebellar.vermal.lobules.I.V	1:76058227:C:T	ENSG00000137968	intronic	0	NA	NA	SLC44A5	1	76058227
cerebellar.vermal.lobules.I.V	1:76058229:A:C	ENSG00000137968	intronic	0	NA	NA	SLC44A5	1	76058229
cerebellar.vermal.lobules.I.V	1:76058250:A:G	ENSG00000137968	intronic	0	NA	NA	SLC44A5	1	76058250
cerebellar.vermal.lobules.I.V	1:76058813:C:T	ENSG00000137968	intronic	0	NA	NA	SLC44A5	1	76058813
cerebellar.vermal.lobules.I.V	1:76059212:C:T	ENSG00000137968	intronic	0	NA	NA	SLC44A5	1	76059212
cerebellar.vermal.lobules.I.V	1:76060331:G:T	ENSG00000137968	intronic	0	NA	NA	SLC44A5	1	76060331
cerebellar.vermal.lobules.I.V	1:76060476:G:T	ENSG00000137968	intronic	0	NA	NA	SLC44A5	1	76060476
cerebellar.vermal.lobules.I.V	1:76060541:A:G	ENSG00000137968	intronic	0	NA	NA	SLC44A5	1	76060541
cerebellar.vermal.lobules.I.V	1:76061137:T:TA	ENSG00000137968	intronic	0	NA	NA	SLC44A5	1	76061137
cerebellar.vermal.lobules.I.V	1:76061886:C:T	ENSG00000137968	intronic	0	NA	NA	SLC44A5	1	76061886
cerebellar.vermal.lobules.I.V	1:76061927:A:G	ENSG00000137968	intronic	0	NA	NA	SLC44A5	1	76061927
cerebellar.vermal.lobules.I.V	1:76063440:C:T	ENSG00000137968	intronic	0	NA	NA	SLC44A5	1	76063440
cerebellar.vermal.lobules.I.V	1:76063905:A:C	ENSG00000137968	intronic	0	NA	NA	SLC44A5	1	76063905
cerebellar.vermal.lobules.I.V	1:76064071:A:C	ENSG00000137968	intronic	0	NA	NA	SLC44A5	1	76064071
cerebellar.vermal.lobules.I.V	1:76064322:A:AG	ENSG00000137968	intronic	0	NA	NA	SLC44A5	1	76064322
cerebellar.vermal.lobules.I.V	1:76064354:A:C	ENSG00000137968	intronic	0	NA	NA	SLC44A5	1	76064354
cerebellar.vermal.lobules.I.V	1:76064559:C:T	ENSG00000137968	intronic	0	NA	NA	SLC44A5	1	76064559
cerebellar.vermal.lobules.I.V	1:76064843:A:AT	ENSG00000137968	intronic	0	NA	NA	SLC44A5	1	76064843
cerebellar.vermal.lobules.I.V	1:76066498:A:C	ENSG00000137968	intronic	0	NA	NA	SLC44A5	1	76066498
cerebellar.vermal.lobules.I.V	1:76066504:A:G	ENSG00000137968	intronic	0	NA	NA	SLC44A5	1	76066504
cerebellar.vermal.lobules.I.V	1:76067119:A:ATGACGGGT	ENSG00000137968	intronic	0	NA	NA	SLC44A5	1	76067119
cerebellar.vermal.lobules.I.V	1:76067739:A:C	ENSG00000137968	intronic	0	NA	NA	SLC44A5	1	76067739
cerebellar.vermal.lobules.I.V	1:76068279:C:T	ENSG00000137968	intronic	0	NA	NA	SLC44A5	1	76068279
cerebellar.vermal.lobules.I.V	1:76068800:G:T	ENSG00000137968	intronic	0	NA	NA	SLC44A5	1	76068800
cerebellar.vermal.lobules.I.V	1:76069504:A:C	ENSG00000137968	intronic	0	NA	NA	SLC44A5	1	76069504
cerebellar.vermal.lobules.I.V	1:76070085:A:G	ENSG00000137968	intronic	0	NA	NA	SLC44A5	1	76070085
cerebellar.vermal.lobules.I.V	1:76070441:G:GGT	ENSG00000137968	intronic	0	NA	NA	SLC44A5	1	76070441
cerebellar.vermal.lobules.I.V	1:76070507:C:T	ENSG00000137968	intronic	0	NA	NA	SLC44A5	1	76070507
cerebellar.vermal.lobules.I.V	1:76072626:C:G	ENSG00000137968	intronic	0	NA	NA	SLC44A5	1	76072626
cerebellar.vermal.lobules.I.V	1:76073887:C:CA	ENSG00000137968	intronic	0	NA	NA	SLC44A5	1	76073887
cerebellar.vermal.lobules.I.V	1:76075556:C:G	ENSG00000137968	intronic	0	NA	NA	SLC44A5	1	76075556
cerebellar.vermal.lobules.I.V	1:76079400:A:G	ENSG00000137968	intergenic	2599	NA	NA	SLC44A5	1	76079400
cerebellar.vermal.lobules.I.V	1:76079400:A:G	ENSG00000230863	intergenic	27631	NA	NA	RP4-595K12.2	1	76079400
cerebellar.vermal.lobules.I.V	1:76079560:C:T	ENSG00000137968	intergenic	2759	NA	NA	SLC44A5	1	76079560
cerebellar.vermal.lobules.I.V	1:76079560:C:T	ENSG00000230863	intergenic	27471	NA	NA	RP4-595K12.2	1	76079560
cerebellar.vermal.lobules.I.V	1:76082773:G:T	ENSG00000137968	intergenic	5972	NA	NA	SLC44A5	1	76082773
cerebellar.vermal.lobules.I.V	1:76082773:G:T	ENSG00000230863	intergenic	24258	NA	NA	RP4-595K12.2	1	76082773
cerebellar.vermal.lobules.I.V	1:76085917:C:T	ENSG00000137968	intergenic	9116	NA	NA	SLC44A5	1	76085917
cerebellar.vermal.lobules.I.V	1:76085917:C:T	ENSG00000230863	intergenic	21114	NA	NA	RP4-595K12.2	1	76085917
cerebellar.vermal.lobules.I.V	1:76088640:C:G	ENSG00000137968	intergenic	11839	NA	NA	SLC44A5	1	76088640
cerebellar.vermal.lobules.I.V	1:76088640:C:G	ENSG00000230863	intergenic	18391	NA	NA	RP4-595K12.2	1	76088640
cerebellar.vermal.lobules.I.V	1:76091190:A:G	ENSG00000137968	intergenic	14389	NA	NA	SLC44A5	1	76091190
cerebellar.vermal.lobules.I.V	1:76091190:A:G	ENSG00000230863	intergenic	15841	NA	NA	RP4-595K12.2	1	76091190
cerebellar.vermal.lobules.I.V	1:76091427:A:G	ENSG00000137968	intergenic	14626	NA	NA	SLC44A5	1	76091427
cerebellar.vermal.lobules.I.V	1:76091427:A:G	ENSG00000230863	intergenic	15604	NA	NA	RP4-595K12.2	1	76091427
cerebellar.vermal.lobules.I.V	1:76091842:C:T	ENSG00000137968	intergenic	15041	NA	NA	SLC44A5	1	76091842
cerebellar.vermal.lobules.I.V	1:76091842:C:T	ENSG00000230863	intergenic	15189	NA	NA	RP4-595K12.2	1	76091842
cerebellar.vermal.lobules.I.V	2:46877963:A:T	ENSG00000119878	intergenic	25082	NA	NA	CRIPT	2	46877963
cerebellar.vermal.lobules.I.V	2:46877963:A:T	ENSG00000171150	intergenic	48128	NA	NA	SOCS5	2	46877963
cerebellar.vermal.lobules.I.V	2:46878303:A:G	ENSG00000119878	intergenic	25422	NA	NA	CRIPT	2	46878303
cerebellar.vermal.lobules.I.V	2:46878303:A:G	ENSG00000171150	intergenic	47788	NA	NA	SOCS5	2	46878303
cerebellar.vermal.lobules.I.V	2:46878609:G:T	ENSG00000119878	intergenic	25728	NA	NA	CRIPT	2	46878609
cerebellar.vermal.lobules.I.V	2:46878609:G:T	ENSG00000171150	intergenic	47482	NA	NA	SOCS5	2	46878609
cerebellar.vermal.lobules.I.V	2:46878616:A:G	ENSG00000119878	intergenic	25735	NA	NA	CRIPT	2	46878616
cerebellar.vermal.lobules.I.V	2:46878616:A:G	ENSG00000171150	intergenic	47475	NA	NA	SOCS5	2	46878616
cerebellar.vermal.lobules.I.V	2:46879899:C:G	ENSG00000119878	intergenic	27018	NA	NA	CRIPT	2	46879899
cerebellar.vermal.lobules.I.V	2:46879899:C:G	ENSG00000171150	intergenic	46192	NA	NA	SOCS5	2	46879899
cerebellar.vermal.lobules.I.V	2:46885536:A:G	ENSG00000119878	intergenic	32655	NA	NA	CRIPT	2	46885536
cerebellar.vermal.lobules.I.V	2:46885536:A:G	ENSG00000171150	intergenic	40555	NA	NA	SOCS5	2	46885536
cerebellar.vermal.lobules.I.V	2:46885949:A:AC	ENSG00000119878	intergenic	33068	NA	NA	CRIPT	2	46885949
cerebellar.vermal.lobules.I.V	2:46885949:A:AC	ENSG00000171150	intergenic	40142	NA	NA	SOCS5	2	46885949
cerebellar.vermal.lobules.I.V	2:46886387:A:G	ENSG00000119878	intergenic	33506	NA	NA	CRIPT	2	46886387
cerebellar.vermal.lobules.I.V	2:46886387:A:G	ENSG00000171150	intergenic	39704	NA	NA	SOCS5	2	46886387
cerebellar.vermal.lobules.I.V	2:46886977:C:T	ENSG00000119878	intergenic	34096	NA	NA	CRIPT	2	46886977
cerebellar.vermal.lobules.I.V	2:46886977:C:T	ENSG00000171150	intergenic	39114	NA	NA	SOCS5	2	46886977
cerebellar.vermal.lobules.I.V	2:46887970:A:T	ENSG00000119878	intergenic	35089	NA	NA	CRIPT	2	46887970
cerebellar.vermal.lobules.I.V	2:46887970:A:T	ENSG00000171150	intergenic	38121	NA	NA	SOCS5	2	46887970
cerebellar.vermal.lobules.I.V	2:46888038:C:G	ENSG00000119878	intergenic	35157	NA	NA	CRIPT	2	46888038
cerebellar.vermal.lobules.I.V	2:46888038:C:G	ENSG00000171150	intergenic	38053	NA	NA	SOCS5	2	46888038
cerebellar.vermal.lobules.I.V	2:46888492:C:T	ENSG00000119878	intergenic	35611	NA	NA	CRIPT	2	46888492
cerebellar.vermal.lobules.I.V	2:46888492:C:T	ENSG00000171150	intergenic	37599	NA	NA	SOCS5	2	46888492
cerebellar.vermal.lobules.I.V	2:46889384:A:G	ENSG00000119878	intergenic	36503	NA	NA	CRIPT	2	46889384
cerebellar.vermal.lobules.I.V	2:46889384:A:G	ENSG00000171150	intergenic	36707	NA	NA	SOCS5	2	46889384
cerebellar.vermal.lobules.I.V	2:46890749:A:G	ENSG00000119878	intergenic	37868	NA	NA	CRIPT	2	46890749
cerebellar.vermal.lobules.I.V	2:46890749:A:G	ENSG00000171150	intergenic	35342	NA	NA	SOCS5	2	46890749
cerebellar.vermal.lobules.I.V	2:46892612:A:C	ENSG00000119878	intergenic	39731	NA	NA	CRIPT	2	46892612
cerebellar.vermal.lobules.I.V	2:46892612:A:C	ENSG00000171150	intergenic	33479	NA	NA	SOCS5	2	46892612
cerebellar.vermal.lobules.I.V	2:46893332:C:T	ENSG00000119878	intergenic	40451	NA	NA	CRIPT	2	46893332
cerebellar.vermal.lobules.I.V	2:46893332:C:T	ENSG00000171150	intergenic	32759	NA	NA	SOCS5	2	46893332
cerebellar.vermal.lobules.I.V	2:46893668:G:GC	ENSG00000119878	intergenic	40787	NA	NA	CRIPT	2	46893668
cerebellar.vermal.lobules.I.V	2:46893668:G:GC	ENSG00000171150	intergenic	32422	NA	NA	SOCS5	2	46893668
cerebellar.vermal.lobules.I.V	2:46896893:C:T	ENSG00000119878	intergenic	44012	NA	NA	CRIPT	2	46896893
cerebellar.vermal.lobules.I.V	2:46896893:C:T	ENSG00000171150	intergenic	29198	NA	NA	SOCS5	2	46896893
cerebellar.vermal.lobules.I.V	2:46897673:A:T	ENSG00000119878	intergenic	44792	NA	NA	CRIPT	2	46897673
cerebellar.vermal.lobules.I.V	2:46897673:A:T	ENSG00000171150	intergenic	28418	NA	NA	SOCS5	2	46897673
cerebellar.vermal.lobules.I.V	2:46898468:A:G	ENSG00000119878	intergenic	45587	NA	NA	CRIPT	2	46898468
cerebellar.vermal.lobules.I.V	2:46898468:A:G	ENSG00000171150	intergenic	27623	NA	NA	SOCS5	2	46898468
cerebellar.vermal.lobules.I.V	2:46898763:C:G	ENSG00000119878	intergenic	45882	NA	NA	CRIPT	2	46898763
cerebellar.vermal.lobules.I.V	2:46898763:C:G	ENSG00000171150	intergenic	27328	NA	NA	SOCS5	2	46898763
cerebellar.vermal.lobules.I.V	2:46899727:A:C	ENSG00000119878	intergenic	46846	NA	NA	CRIPT	2	46899727
cerebellar.vermal.lobules.I.V	2:46899727:A:C	ENSG00000171150	intergenic	26364	NA	NA	SOCS5	2	46899727
cerebellar.vermal.lobules.I.V	2:46900291:C:T	ENSG00000119878	intergenic	47410	NA	NA	CRIPT	2	46900291
cerebellar.vermal.lobules.I.V	2:46900291:C:T	ENSG00000171150	intergenic	25800	NA	NA	SOCS5	2	46900291
cerebellar.vermal.lobules.I.V	2:46900456:C:G	ENSG00000119878	intergenic	47575	NA	NA	CRIPT	2	46900456
cerebellar.vermal.lobules.I.V	2:46900456:C:G	ENSG00000171150	intergenic	25635	NA	NA	SOCS5	2	46900456
cerebellar.vermal.lobules.I.V	2:46900798:A:G	ENSG00000119878	intergenic	47917	NA	NA	CRIPT	2	46900798
cerebellar.vermal.lobules.I.V	2:46900798:A:G	ENSG00000171150	intergenic	25293	NA	NA	SOCS5	2	46900798
cerebellar.vermal.lobules.I.V	2:46900908:C:T	ENSG00000119878	intergenic	48027	NA	NA	CRIPT	2	46900908
cerebellar.vermal.lobules.I.V	2:46900908:C:T	ENSG00000171150	intergenic	25183	NA	NA	SOCS5	2	46900908
cerebellar.vermal.lobules.I.V	2:46901449:A:G	ENSG00000119878	intergenic	48568	NA	NA	CRIPT	2	46901449
cerebellar.vermal.lobules.I.V	2:46901449:A:G	ENSG00000171150	intergenic	24642	NA	NA	SOCS5	2	46901449
cerebellar.vermal.lobules.I.V	2:46901562:A:G	ENSG00000119878	intergenic	48681	NA	NA	CRIPT	2	46901562
cerebellar.vermal.lobules.I.V	2:46901562:A:G	ENSG00000171150	intergenic	24529	NA	NA	SOCS5	2	46901562
cerebellar.vermal.lobules.I.V	2:46902190:G:T	ENSG00000119878	intergenic	49309	NA	NA	CRIPT	2	46902190
cerebellar.vermal.lobules.I.V	2:46902190:G:T	ENSG00000171150	intergenic	23901	NA	NA	SOCS5	2	46902190
cerebellar.vermal.lobules.I.V	2:46903232:A:G	ENSG00000119878	intergenic	50351	NA	NA	CRIPT	2	46903232
cerebellar.vermal.lobules.I.V	2:46903232:A:G	ENSG00000171150	intergenic	22859	NA	NA	SOCS5	2	46903232
cerebellar.vermal.lobules.I.V	2:46903624:A:G	ENSG00000119878	intergenic	50743	NA	NA	CRIPT	2	46903624
cerebellar.vermal.lobules.I.V	2:46903624:A:G	ENSG00000171150	intergenic	22467	NA	NA	SOCS5	2	46903624
cerebellar.vermal.lobules.I.V	2:46904401:A:T	ENSG00000119878	intergenic	51520	NA	NA	CRIPT	2	46904401
cerebellar.vermal.lobules.I.V	2:46904401:A:T	ENSG00000171150	intergenic	21690	NA	NA	SOCS5	2	46904401
cerebellar.vermal.lobules.I.V	2:46904585:G:GT	ENSG00000119878	intergenic	51704	NA	NA	CRIPT	2	46904585
cerebellar.vermal.lobules.I.V	2:46904585:G:GT	ENSG00000171150	intergenic	21505	NA	NA	SOCS5	2	46904585
cerebellar.vermal.lobules.I.V	2:46904658:C:G	ENSG00000119878	intergenic	51777	NA	NA	CRIPT	2	46904658
cerebellar.vermal.lobules.I.V	2:46904658:C:G	ENSG00000171150	intergenic	21433	NA	NA	SOCS5	2	46904658
cerebellar.vermal.lobules.I.V	2:46905700:C:T	ENSG00000119878	intergenic	52819	NA	NA	CRIPT	2	46905700
cerebellar.vermal.lobules.I.V	2:46905700:C:T	ENSG00000171150	intergenic	20391	NA	NA	SOCS5	2	46905700
cerebellar.vermal.lobules.I.V	2:46907248:A:G	ENSG00000119878	intergenic	54367	NA	NA	CRIPT	2	46907248
cerebellar.vermal.lobules.I.V	2:46907248:A:G	ENSG00000171150	intergenic	18843	NA	NA	SOCS5	2	46907248
cerebellar.vermal.lobules.I.V	2:46908628:C:CTACTCTGCTG	ENSG00000119878	intergenic	55747	NA	NA	CRIPT	2	46908628
cerebellar.vermal.lobules.I.V	2:46908628:C:CTACTCTGCTG	ENSG00000171150	intergenic	17453	NA	NA	SOCS5	2	46908628
cerebellar.vermal.lobules.I.V	2:46909317:C:T	ENSG00000119878	intergenic	56436	NA	NA	CRIPT	2	46909317
cerebellar.vermal.lobules.I.V	2:46909317:C:T	ENSG00000171150	intergenic	16774	NA	NA	SOCS5	2	46909317
cerebellar.vermal.lobules.I.V	2:46910775:A:G	ENSG00000119878	intergenic	57894	NA	NA	CRIPT	2	46910775
cerebellar.vermal.lobules.I.V	2:46910775:A:G	ENSG00000171150	intergenic	15316	NA	NA	SOCS5	2	46910775
cerebellar.vermal.lobules.I.V	2:46914289:A:C	ENSG00000119878	intergenic	61408	NA	NA	CRIPT	2	46914289
cerebellar.vermal.lobules.I.V	2:46914289:A:C	ENSG00000171150	intergenic	11802	NA	NA	SOCS5	2	46914289
cerebellar.vermal.lobules.I.V	2:46916037:C:T	ENSG00000119878	intergenic	63156	NA	NA	CRIPT	2	46916037
cerebellar.vermal.lobules.I.V	2:46916037:C:T	ENSG00000171150	intergenic	10054	NA	NA	SOCS5	2	46916037
cerebellar.vermal.lobules.I.V	2:46917487:A:C	ENSG00000119878	intergenic	64606	NA	NA	CRIPT	2	46917487
cerebellar.vermal.lobules.I.V	2:46917487:A:C	ENSG00000171150	intergenic	8604	NA	NA	SOCS5	2	46917487
cerebellar.vermal.lobules.I.V	2:46922078:A:G	ENSG00000119878	intergenic	69197	NA	NA	CRIPT	2	46922078
cerebellar.vermal.lobules.I.V	2:46922078:A:G	ENSG00000171150	intergenic	4013	NA	NA	SOCS5	2	46922078
cerebellar.vermal.lobules.I.V	2:46923588:T:TATA	ENSG00000119878	intergenic	70707	NA	NA	CRIPT	2	46923588
cerebellar.vermal.lobules.I.V	2:46923588:T:TATA	ENSG00000171150	intergenic	2503	NA	NA	SOCS5	2	46923588
cerebellar.vermal.lobules.I.V	2:46924254:A:G	ENSG00000119878	intergenic	71373	NA	NA	CRIPT	2	46924254
cerebellar.vermal.lobules.I.V	2:46924254:A:G	ENSG00000171150	intergenic	1837	NA	NA	SOCS5	2	46924254
cerebellar.vermal.lobules.I.V	2:46930169:A:G	ENSG00000171150	intronic	0	NA	NA	SOCS5	2	46930169
cerebellar.vermal.lobules.I.V	2:46938259:G:T	ENSG00000171150	intronic	0	NA	NA	SOCS5	2	46938259
cerebellar.vermal.lobules.I.V	2:46940110:A:G	ENSG00000171150	intronic	0	NA	NA	SOCS5	2	46940110
cerebellar.vermal.lobules.I.V	2:46941937:G:T	ENSG00000171150	intronic	0	NA	NA	SOCS5	2	46941937
cerebellar.vermal.lobules.I.V	2:46942969:A:T	ENSG00000171150	intronic	0	NA	NA	SOCS5	2	46942969
cerebellar.vermal.lobules.I.V	2:46943123:C:T	ENSG00000171150	intronic	0	NA	NA	SOCS5	2	46943123
cerebellar.vermal.lobules.I.V	2:46945893:A:G	ENSG00000171150	intronic	0	NA	NA	SOCS5	2	46945893
cerebellar.vermal.lobules.I.V	2:46945954:G:T	ENSG00000171150	intronic	0	NA	NA	SOCS5	2	46945954
cerebellar.vermal.lobules.I.V	2:46946555:A:G	ENSG00000171150	intronic	0	NA	NA	SOCS5	2	46946555
cerebellar.vermal.lobules.I.V	2:46951803:A:G	ENSG00000171150	intronic	0	NA	NA	SOCS5	2	46951803
cerebellar.vermal.lobules.I.V	2:46952116:A:G	ENSG00000171150	intronic	0	NA	NA	SOCS5	2	46952116
cerebellar.vermal.lobules.I.V	2:46952178:A:T	ENSG00000171150	intronic	0	NA	NA	SOCS5	2	46952178
cerebellar.vermal.lobules.I.V	2:46953690:A:G	ENSG00000171150	intronic	0	NA	NA	SOCS5	2	46953690
cerebellar.vermal.lobules.I.V	2:46953767:A:T	ENSG00000171150	intronic	0	NA	NA	SOCS5	2	46953767
cerebellar.vermal.lobules.I.V	2:46955957:A:C	ENSG00000171150	intronic	0	NA	NA	SOCS5	2	46955957
cerebellar.vermal.lobules.I.V	2:46957748:A:G	ENSG00000171150	intronic	0	NA	NA	SOCS5	2	46957748
cerebellar.vermal.lobules.I.V	2:46957787:A:G	ENSG00000171150	intronic	0	NA	NA	SOCS5	2	46957787
cerebellar.vermal.lobules.I.V	2:46959290:G:T	ENSG00000171150	intronic	0	NA	NA	SOCS5	2	46959290
cerebellar.vermal.lobules.I.V	2:46960059:C:T	ENSG00000171150	intronic	0	NA	NA	SOCS5	2	46960059
cerebellar.vermal.lobules.I.V	2:46960297:A:G	ENSG00000171150	intronic	0	NA	NA	SOCS5	2	46960297
cerebellar.vermal.lobules.I.V	2:46960827:A:T	ENSG00000171150	intronic	0	NA	NA	SOCS5	2	46960827
cerebellar.vermal.lobules.I.V	2:46960996:A:G	ENSG00000171150	intronic	0	NA	NA	SOCS5	2	46960996
cerebellar.vermal.lobules.I.V	2:46966008:A:G	ENSG00000171150	intronic	0	NA	NA	SOCS5	2	46966008
cerebellar.vermal.lobules.I.V	2:46968413:C:G	ENSG00000171150	intronic	0	NA	NA	SOCS5	2	46968413
cerebellar.vermal.lobules.I.V	2:46968561:A:C	ENSG00000171150	intronic	0	NA	NA	SOCS5	2	46968561
cerebellar.vermal.lobules.I.V	2:46968750:G:T	ENSG00000171150	intronic	0	NA	NA	SOCS5	2	46968750
cerebellar.vermal.lobules.I.V	2:46968980:A:G	ENSG00000171150	intronic	0	NA	NA	SOCS5	2	46968980
cerebellar.vermal.lobules.I.V	2:46969197:A:G	ENSG00000171150	intronic	0	NA	NA	SOCS5	2	46969197
cerebellar.vermal.lobules.I.V	2:46969607:A:G	ENSG00000171150	intronic	0	NA	NA	SOCS5	2	46969607
cerebellar.vermal.lobules.I.V	2:46969959:C:T	ENSG00000171150	intronic	0	NA	NA	SOCS5	2	46969959
cerebellar.vermal.lobules.I.V	2:46970548:C:T	ENSG00000171150	intronic	0	NA	NA	SOCS5	2	46970548
cerebellar.vermal.lobules.I.V	2:46971347:G:T	ENSG00000171150	intronic	0	NA	NA	SOCS5	2	46971347
cerebellar.vermal.lobules.I.V	2:46972663:G:T	ENSG00000171150	intronic	0	NA	NA	SOCS5	2	46972663
cerebellar.vermal.lobules.I.V	2:46973906:C:T	ENSG00000171150	intronic	0	NA	NA	SOCS5	2	46973906
cerebellar.vermal.lobules.I.V	2:46974538:A:T	ENSG00000171150	intronic	0	NA	NA	SOCS5	2	46974538
cerebellar.vermal.lobules.I.V	2:46974668:A:T	ENSG00000171150	intronic	0	NA	NA	SOCS5	2	46974668
cerebellar.vermal.lobules.I.V	2:46976541:A:G	ENSG00000171150	intronic	0	NA	NA	SOCS5	2	46976541
cerebellar.vermal.lobules.I.V	2:46977097:C:T	ENSG00000171150	intronic	0	NA	NA	SOCS5	2	46977097
cerebellar.vermal.lobules.I.V	2:46977751:A:G	ENSG00000171150	intronic	0	NA	NA	SOCS5	2	46977751
cerebellar.vermal.lobules.I.V	2:46977766:A:G	ENSG00000171150	intronic	0	NA	NA	SOCS5	2	46977766
cerebellar.vermal.lobules.I.V	2:46979229:A:T	ENSG00000171150	intronic	0	NA	NA	SOCS5	2	46979229
cerebellar.vermal.lobules.I.V	2:46979230:C:T	ENSG00000171150	intronic	0	NA	NA	SOCS5	2	46979230
cerebellar.vermal.lobules.I.V	2:46979673:T:TG	ENSG00000171150	intronic	0	NA	NA	SOCS5	2	46979673
cerebellar.vermal.lobules.I.V	2:46984598:A:T	ENSG00000171150	intronic	0	NA	NA	SOCS5	2	46984598
cerebellar.vermal.lobules.I.V	2:46984734:G:GGT	ENSG00000171150	intronic	0	NA	NA	SOCS5	2	46984734
cerebellar.vermal.lobules.I.V	2:46986716:C:G	ENSG00000171150	exonic	0	synonymous	SNV	exon2	SOCS5	2
cerebellar.vermal.lobules.I.V	2:46988073:C:T	ENSG00000171150	UTR3	0	NA	NA	SOCS5	2	46988073
cerebellar.vermal.lobules.I.V	2:46989262:A:T	ENSG00000171150	UTR3	0	NA	NA	SOCS5	2	46989262
cerebellar.vermal.lobules.I.V	2:46994258:A:T	ENSG00000171150	intergenic	3990	NA	NA	SOCS5	2	46994258
cerebellar.vermal.lobules.I.V	2:46994258:A:T	ENSG00000260977	intergenic	10664	NA	NA	RP11-333I13.1	2	46994258
cerebellar.vermal.lobules.I.V	2:46994376:C:G	ENSG00000171150	intergenic	4108	NA	NA	SOCS5	2	46994376
cerebellar.vermal.lobules.I.V	2:46994376:C:G	ENSG00000260977	intergenic	10546	NA	NA	RP11-333I13.1	2	46994376
cerebellar.vermal.lobules.I.V	2:46996589:C:T	ENSG00000171150	intergenic	6321	NA	NA	SOCS5	2	46996589
cerebellar.vermal.lobules.I.V	2:46996589:C:T	ENSG00000260977	intergenic	8333	NA	NA	RP11-333I13.1	2	46996589
cerebellar.vermal.lobules.I.V	2:46996723:GAA:GAAA	ENSG00000171150	intergenic	6455	NA	NA	SOCS5	2	46996723
cerebellar.vermal.lobules.I.V	2:46996723:GAA:GAAA	ENSG00000260977	intergenic	8197	NA	NA	RP11-333I13.1	2	46996723
cerebellar.vermal.lobules.I.V	2:46997308:C:T	ENSG00000171150	intergenic	7040	NA	NA	SOCS5	2	46997308
cerebellar.vermal.lobules.I.V	2:46997308:C:T	ENSG00000260977	intergenic	7614	NA	NA	RP11-333I13.1	2	46997308
cerebellar.vermal.lobules.I.V	2:46998417:A:G	ENSG00000171150	intergenic	8149	NA	NA	SOCS5	2	46998417
cerebellar.vermal.lobules.I.V	2:46998417:A:G	ENSG00000260977	intergenic	6505	NA	NA	RP11-333I13.1	2	46998417
cerebellar.vermal.lobules.I.V	2:46999171:A:G	ENSG00000171150	intergenic	8903	NA	NA	SOCS5	2	46999171
cerebellar.vermal.lobules.I.V	2:46999171:A:G	ENSG00000260977	intergenic	5751	NA	NA	RP11-333I13.1	2	46999171
cerebellar.vermal.lobules.I.V	2:46999185:C:T	ENSG00000171150	intergenic	8917	NA	NA	SOCS5	2	46999185
cerebellar.vermal.lobules.I.V	2:46999185:C:T	ENSG00000260977	intergenic	5737	NA	NA	RP11-333I13.1	2	46999185
cerebellar.vermal.lobules.I.V	2:46999249:A:G	ENSG00000171150	intergenic	8981	NA	NA	SOCS5	2	46999249
cerebellar.vermal.lobules.I.V	2:46999249:A:G	ENSG00000260977	intergenic	5673	NA	NA	RP11-333I13.1	2	46999249
cerebellar.vermal.lobules.I.V	2:46999329:G:T	ENSG00000171150	intergenic	9061	NA	NA	SOCS5	2	46999329
cerebellar.vermal.lobules.I.V	2:46999329:G:T	ENSG00000260977	intergenic	5593	NA	NA	RP11-333I13.1	2	46999329
cerebellar.vermal.lobules.I.V	2:47000123:A:C	ENSG00000171150	intergenic	9855	NA	NA	SOCS5	2	47000123
cerebellar.vermal.lobules.I.V	2:47000123:A:C	ENSG00000260977	intergenic	4799	NA	NA	RP11-333I13.1	2	47000123
cerebellar.vermal.lobules.I.V	2:47000137:C:T	ENSG00000171150	intergenic	9869	NA	NA	SOCS5	2	47000137
cerebellar.vermal.lobules.I.V	2:47000137:C:T	ENSG00000260977	intergenic	4785	NA	NA	RP11-333I13.1	2	47000137
cerebellar.vermal.lobules.I.V	2:47000255:C:T	ENSG00000171150	intergenic	9987	NA	NA	SOCS5	2	47000255
cerebellar.vermal.lobules.I.V	2:47000255:C:T	ENSG00000260977	intergenic	4667	NA	NA	RP11-333I13.1	2	47000255
cerebellar.vermal.lobules.I.V	2:47000497:C:T	ENSG00000171150	intergenic	10229	NA	NA	SOCS5	2	47000497
cerebellar.vermal.lobules.I.V	2:47000497:C:T	ENSG00000260977	intergenic	4425	NA	NA	RP11-333I13.1	2	47000497
cerebellar.vermal.lobules.I.V	2:47000604:A:G	ENSG00000171150	intergenic	10336	NA	NA	SOCS5	2	47000604
cerebellar.vermal.lobules.I.V	2:47000604:A:G	ENSG00000260977	intergenic	4318	NA	NA	RP11-333I13.1	2	47000604
cerebellar.vermal.lobules.I.V	2:47000758:G:T	ENSG00000171150	intergenic	10490	NA	NA	SOCS5	2	47000758
cerebellar.vermal.lobules.I.V	2:47000758:G:T	ENSG00000260977	intergenic	4164	NA	NA	RP11-333I13.1	2	47000758
cerebellar.vermal.lobules.I.V	2:47001367:A:G	ENSG00000171150	intergenic	11099	NA	NA	SOCS5	2	47001367
cerebellar.vermal.lobules.I.V	2:47001367:A:G	ENSG00000260977	intergenic	3555	NA	NA	RP11-333I13.1	2	47001367
cerebellar.vermal.lobules.I.V	2:47001639:A:C	ENSG00000171150	intergenic	11371	NA	NA	SOCS5	2	47001639
cerebellar.vermal.lobules.I.V	2:47001639:A:C	ENSG00000260977	intergenic	3283	NA	NA	RP11-333I13.1	2	47001639
cerebellar.vermal.lobules.I.V	2:47003366:A:T	ENSG00000171150	intergenic	13098	NA	NA	SOCS5	2	47003366
cerebellar.vermal.lobules.I.V	2:47003366:A:T	ENSG00000260977	intergenic	1556	NA	NA	RP11-333I13.1	2	47003366
cerebellar.vermal.lobules.I.V	2:47004209:C:T	ENSG00000260977	upstream	0	NA	NA	RP11-333I13.1	2	47004209
cerebellar.vermal.lobules.I.V	2:47004697:A:G	ENSG00000260977	upstream	0	NA	NA	RP11-333I13.1	2	47004697
cerebellar.vermal.lobules.I.V	2:47004719:C:T	ENSG00000260977	upstream	0	NA	NA	RP11-333I13.1	2	47004719
cerebellar.vermal.lobules.I.V	2:47004720:C:T	ENSG00000260977	upstream	0	NA	NA	RP11-333I13.1	2	47004720
cerebellar.vermal.lobules.I.V	2:47004810:A:G	ENSG00000260977	upstream	0	NA	NA	RP11-333I13.1	2	47004810
cerebellar.vermal.lobules.I.V	2:47004949:C:T	ENSG00000260977	ncRNA_exonic	0	NA	NA	RP11-333I13.1	2	47004949
cerebellar.vermal.lobules.I.V	2:47005391:C:G	ENSG00000260977	ncRNA_exonic	0	NA	NA	RP11-333I13.1	2	47005391
cerebellar.vermal.lobules.I.V	2:47005482:A:G	ENSG00000260977	ncRNA_exonic	0	NA	NA	RP11-333I13.1	2	47005482
cerebellar.vermal.lobules.I.V	2:47005699:A:G	ENSG00000260977	ncRNA_exonic	0	NA	NA	RP11-333I13.1	2	47005699
cerebellar.vermal.lobules.I.V	2:47006008:G:T	ENSG00000260977	ncRNA_exonic	0	NA	NA	RP11-333I13.1	2	47006008
cerebellar.vermal.lobules.I.V	2:47006246:A:G	ENSG00000260977	ncRNA_exonic	0	NA	NA	RP11-333I13.1	2	47006246
cerebellar.vermal.lobules.I.V	2:47012158:A:G	ENSG00000260977	intergenic	4774	NA	NA	RP11-333I13.1	2	47012158
cerebellar.vermal.lobules.I.V	2:47012158:A:G	ENSG00000222005	intergenic	31664	NA	NA	LINC01118	2	47012158
cerebellar.vermal.lobules.I.V	2:47014797:C:T	ENSG00000260977	intergenic	7413	NA	NA	RP11-333I13.1	2	47014797
cerebellar.vermal.lobules.I.V	2:47014797:C:T	ENSG00000222005	intergenic	29025	NA	NA	LINC01118	2	47014797
cerebellar.vermal.lobules.I.V	2:47015542:C:T	ENSG00000260977	intergenic	8158	NA	NA	RP11-333I13.1	2	47015542
cerebellar.vermal.lobules.I.V	2:47015542:C:T	ENSG00000222005	intergenic	28280	NA	NA	LINC01118	2	47015542
cerebellar.vermal.lobules.I.V	2:47025378:C:G	ENSG00000260977	intergenic	17994	NA	NA	RP11-333I13.1	2	47025378
cerebellar.vermal.lobules.I.V	2:47025378:C:G	ENSG00000222005	intergenic	18444	NA	NA	LINC01118	2	47025378
cerebellar.vermal.lobules.I.V	2:47025958:A:C	ENSG00000260977	intergenic	18574	NA	NA	RP11-333I13.1	2	47025958
cerebellar.vermal.lobules.I.V	2:47025958:A:C	ENSG00000222005	intergenic	17864	NA	NA	LINC01118	2	47025958
cerebellar.vermal.lobules.I.V	2:47027484:G:T	ENSG00000260977	intergenic	20100	NA	NA	RP11-333I13.1	2	47027484
cerebellar.vermal.lobules.I.V	2:47027484:G:T	ENSG00000222005	intergenic	16338	NA	NA	LINC01118	2	47027484
cerebellar.vermal.lobules.I.V	2:47029938:G:T	ENSG00000260977	intergenic	22554	NA	NA	RP11-333I13.1	2	47029938
cerebellar.vermal.lobules.I.V	2:47029938:G:T	ENSG00000222005	intergenic	13884	NA	NA	LINC01118	2	47029938
cerebellar.vermal.lobules.I.V	7:19548842:C:T	ENSG00000223838	ncRNA_intronic	0	NA	NA	AC007091.1	7	19548842
cerebellar.vermal.lobules.I.V	7:19548906:A:T	ENSG00000223838	ncRNA_intronic	0	NA	NA	AC007091.1	7	19548906
cerebellar.vermal.lobules.I.V	7:19548908:G:T	ENSG00000223838	ncRNA_intronic	0	NA	NA	AC007091.1	7	19548908
cerebellar.vermal.lobules.I.V	7:19549162:A:C	ENSG00000223838	ncRNA_intronic	0	NA	NA	AC007091.1	7	19549162
cerebellar.vermal.lobules.I.V	7:19549523:C:T	ENSG00000223838	ncRNA_intronic	0	NA	NA	AC007091.1	7	19549523
cerebellar.vermal.lobules.I.V	7:19549650:C:T	ENSG00000223838	ncRNA_intronic	0	NA	NA	AC007091.1	7	19549650
cerebellar.vermal.lobules.I.V	7:19550247:A:G	ENSG00000223838	ncRNA_intronic	0	NA	NA	AC007091.1	7	19550247
cerebellar.vermal.lobules.I.V	7:19552495:C:G	ENSG00000223838	ncRNA_intronic	0	NA	NA	AC007091.1	7	19552495
cerebellar.vermal.lobules.I.V	7:19555118:A:C	ENSG00000223838	ncRNA_intronic	0	NA	NA	AC007091.1	7	19555118
cerebellar.vermal.lobules.I.V	7:19555891:A:T	ENSG00000223838	ncRNA_intronic	0	NA	NA	AC007091.1	7	19555891
cerebellar.vermal.lobules.I.V	7:19556983:A:C	ENSG00000223838	ncRNA_intronic	0	NA	NA	AC007091.1	7	19556983
cerebellar.vermal.lobules.I.V	7:19558261:A:G	ENSG00000223838	ncRNA_intronic	0	NA	NA	AC007091.1	7	19558261
cerebellar.vermal.lobules.I.V	7:19560331:C:G	ENSG00000223838	ncRNA_intronic	0	NA	NA	AC007091.1	7	19560331
cerebellar.vermal.lobules.I.V	7:19560619:A:G	ENSG00000223838	ncRNA_intronic	0	NA	NA	AC007091.1	7	19560619
cerebellar.vermal.lobules.I.V	7:19560712:C:G	ENSG00000223838	ncRNA_intronic	0	NA	NA	AC007091.1	7	19560712
cerebellar.vermal.lobules.I.V	7:19560989:C:T	ENSG00000223838	ncRNA_intronic	0	NA	NA	AC007091.1	7	19560989
cerebellar.vermal.lobules.I.V	7:19561114:A:G	ENSG00000223838	ncRNA_intronic	0	NA	NA	AC007091.1	7	19561114
cerebellar.vermal.lobules.I.V	7:19561214:A:G	ENSG00000223838	ncRNA_intronic	0	NA	NA	AC007091.1	7	19561214
cerebellar.vermal.lobules.I.V	7:19561512:A:C	ENSG00000223838	ncRNA_intronic	0	NA	NA	AC007091.1	7	19561512
cerebellar.vermal.lobules.I.V	7:19561534:G:T	ENSG00000223838	ncRNA_intronic	0	NA	NA	AC007091.1	7	19561534
cerebellar.vermal.lobules.I.V	7:19561788:C:T	ENSG00000223838	ncRNA_intronic	0	NA	NA	AC007091.1	7	19561788
cerebellar.vermal.lobules.I.V	7:19562090:A:C	ENSG00000223838	ncRNA_intronic	0	NA	NA	AC007091.1	7	19562090
cerebellar.vermal.lobules.I.V	7:19563493:A:G	ENSG00000223838	ncRNA_intronic	0	NA	NA	AC007091.1	7	19563493
cerebellar.vermal.lobules.I.V	7:19565006:C:T	ENSG00000223838	ncRNA_intronic	0	NA	NA	AC007091.1	7	19565006
cerebellar.vermal.lobules.I.V	7:19565637:T:TTCTGTTTCAAAATTTA	ENSG00000223838	ncRNA_intronic	0	NA	NA	AC007091.1	7	19565637
cerebellar.vermal.lobules.I.V	7:19566937:A:G	ENSG00000223838	ncRNA_intronic	0	NA	NA	AC007091.1	7	19566937
cerebellar.vermal.lobules.I.V	7:19567359:A:G	ENSG00000223838	ncRNA_intronic	0	NA	NA	AC007091.1	7	19567359
cerebellar.vermal.lobules.I.V	7:19567484:C:T	ENSG00000223838	ncRNA_intronic	0	NA	NA	AC007091.1	7	19567484
cerebellar.vermal.lobules.I.V	7:19568082:GA:GAA	ENSG00000223838	ncRNA_intronic	0	NA	NA	AC007091.1	7	19568082
cerebellar.vermal.lobules.I.V	7:19568166:A:G	ENSG00000223838	ncRNA_intronic	0	NA	NA	AC007091.1	7	19568166
cerebellar.vermal.lobules.I.V	7:19568477:C:T	ENSG00000223838	ncRNA_intronic	0	NA	NA	AC007091.1	7	19568477
cerebellar.vermal.lobules.I.V	7:19568556:C:T	ENSG00000223838	ncRNA_intronic	0	NA	NA	AC007091.1	7	19568556
cerebellar.vermal.lobules.I.V	7:19570092:A:G	ENSG00000223838	ncRNA_intronic	0	NA	NA	AC007091.1	7	19570092
cerebellar.vermal.lobules.I.V	7:19570209:C:T	ENSG00000223838	ncRNA_intronic	0	NA	NA	AC007091.1	7	19570209
cerebellar.vermal.lobules.I.V	7:19571563:C:T	ENSG00000223838	ncRNA_intronic	0	NA	NA	AC007091.1	7	19571563
cerebellar.vermal.lobules.I.V	7:19572001:G:T	ENSG00000223838	ncRNA_intronic	0	NA	NA	AC007091.1	7	19572001
cerebellar.vermal.lobules.I.V	7:19572199:C:T	ENSG00000223838	ncRNA_intronic	0	NA	NA	AC007091.1	7	19572199
cerebellar.vermal.lobules.I.V	7:19572222:A:G	ENSG00000223838	ncRNA_intronic	0	NA	NA	AC007091.1	7	19572222
cerebellar.vermal.lobules.I.V	7:19572580:C:T	ENSG00000223838	ncRNA_intronic	0	NA	NA	AC007091.1	7	19572580
cerebellar.vermal.lobules.I.V	7:19572587:A:T	ENSG00000223838	ncRNA_intronic	0	NA	NA	AC007091.1	7	19572587
cerebellar.vermal.lobules.I.V	7:19572851:G:T	ENSG00000223838	ncRNA_intronic	0	NA	NA	AC007091.1	7	19572851
cerebellar.vermal.lobules.I.V	7:19573386:A:G	ENSG00000223838	ncRNA_intronic	0	NA	NA	AC007091.1	7	19573386
cerebellar.vermal.lobules.I.V	7:19573763:A:G	ENSG00000223838	ncRNA_intronic	0	NA	NA	AC007091.1	7	19573763
cerebellar.vermal.lobules.I.V	7:19574066:A:T	ENSG00000223838	ncRNA_intronic	0	NA	NA	AC007091.1	7	19574066
cerebellar.vermal.lobules.I.V	7:19574283:C:CAT	ENSG00000223838	ncRNA_intronic	0	NA	NA	AC007091.1	7	19574283
cerebellar.vermal.lobules.I.V	7:19574677:C:T	ENSG00000223838	ncRNA_intronic	0	NA	NA	AC007091.1	7	19574677
cerebellar.vermal.lobules.I.V	7:19575505:A:G	ENSG00000223838	ncRNA_intronic	0	NA	NA	AC007091.1	7	19575505
cerebellar.vermal.lobules.I.V	7:19575555:A:G	ENSG00000223838	ncRNA_intronic	0	NA	NA	AC007091.1	7	19575555
cerebellar.vermal.lobules.I.V	7:19576125:A:G	ENSG00000223838	ncRNA_intronic	0	NA	NA	AC007091.1	7	19576125
cerebellar.vermal.lobules.I.V	7:19576147:C:G	ENSG00000223838	ncRNA_intronic	0	NA	NA	AC007091.1	7	19576147
cerebellar.vermal.lobules.I.V	7:19576514:C:CTTATTTG	ENSG00000223838	ncRNA_intronic	0	NA	NA	AC007091.1	7	19576514
cerebellar.vermal.lobules.I.V	7:19576701:A:G	ENSG00000223838	ncRNA_intronic	0	NA	NA	AC007091.1	7	19576701
cerebellar.vermal.lobules.I.V	7:19576825:C:G	ENSG00000223838	ncRNA_intronic	0	NA	NA	AC007091.1	7	19576825
cerebellar.vermal.lobules.I.V	7:19576929:A:T	ENSG00000223838	ncRNA_intronic	0	NA	NA	AC007091.1	7	19576929
cerebellar.vermal.lobules.I.V	7:19577523:A:C	ENSG00000223838	ncRNA_intronic	0	NA	NA	AC007091.1	7	19577523
cerebellar.vermal.lobules.I.V	7:19578042:C:G	ENSG00000223838	ncRNA_intronic	0	NA	NA	AC007091.1	7	19578042
cerebellar.vermal.lobules.I.V	7:19578876:A:G	ENSG00000223838	ncRNA_intronic	0	NA	NA	AC007091.1	7	19578876
cerebellar.vermal.lobules.I.V	7:19581743:G:T	ENSG00000223838	ncRNA_intronic	0	NA	NA	AC007091.1	7	19581743
cerebellar.vermal.lobules.I.V	7:19583738:C:T	ENSG00000223838	ncRNA_intronic	0	NA	NA	AC007091.1	7	19583738
cerebellar.vermal.lobules.I.V	7:19585860:C:T	ENSG00000223838	ncRNA_intronic	0	NA	NA	AC007091.1	7	19585860
cerebellar.vermal.lobules.I.V	7:19587257:A:G	ENSG00000223838	ncRNA_intronic	0	NA	NA	AC007091.1	7	19587257
cerebellar.vermal.lobules.I.V	7:19587887:C:G	ENSG00000223838	ncRNA_intronic	0	NA	NA	AC007091.1	7	19587887
cerebellar.vermal.lobules.I.V	7:19588840:A:G	ENSG00000223838	ncRNA_intronic	0	NA	NA	AC007091.1	7	19588840
cerebellar.vermal.lobules.I.V	7:19589137:A:G	ENSG00000223838	ncRNA_intronic	0	NA	NA	AC007091.1	7	19589137
cerebellar.vermal.lobules.I.V	7:19589555:A:AC	ENSG00000223838	ncRNA_intronic	0	NA	NA	AC007091.1	7	19589555
cerebellar.vermal.lobules.I.V	7:19589937:A:AT	ENSG00000223838	ncRNA_intronic	0	NA	NA	AC007091.1	7	19589937
cerebellar.vermal.lobules.I.V	7:19590122:A:G	ENSG00000223838	ncRNA_intronic	0	NA	NA	AC007091.1	7	19590122
cerebellar.vermal.lobules.I.V	7:19591565:C:G	ENSG00000223838	ncRNA_intronic	0	NA	NA	AC007091.1	7	19591565
cerebellar.vermal.lobules.I.V	7:19593616:T:TCTAATGCTAA	ENSG00000223838	ncRNA_intronic	0	NA	NA	AC007091.1	7	19593616
cerebellar.vermal.lobules.I.V	7:19594164:A:G	ENSG00000223838	ncRNA_intronic	0	NA	NA	AC007091.1	7	19594164
cerebellar.vermal.lobules.I.V	7:19594425:A:G	ENSG00000223838	ncRNA_intronic	0	NA	NA	AC007091.1	7	19594425
cerebellar.vermal.lobules.I.V	7:19595124:C:T	ENSG00000223838	ncRNA_intronic	0	NA	NA	AC007091.1	7	19595124
cerebellar.vermal.lobules.I.V	7:19596455:C:T	ENSG00000223838	ncRNA_intronic	0	NA	NA	AC007091.1	7	19596455
cerebellar.vermal.lobules.I.V	7:19597128:A:G	ENSG00000223838	ncRNA_intronic	0	NA	NA	AC007091.1	7	19597128
cerebellar.vermal.lobules.I.V	7:19599324:C:G	ENSG00000223838	ncRNA_intronic	0	NA	NA	AC007091.1	7	19599324
cerebellar.vermal.lobules.I.V	7:19599867:A:G	ENSG00000223838	ncRNA_intronic	0	NA	NA	AC007091.1	7	19599867
cerebellar.vermal.lobules.I.V	7:19599950:T:TAC	ENSG00000223838	ncRNA_intronic	0	NA	NA	AC007091.1	7	19599950
cerebellar.vermal.lobules.I.V	7:19602619:A:G	ENSG00000223838	ncRNA_intronic	0	NA	NA	AC007091.1	7	19602619
cerebellar.vermal.lobules.I.V	7:19604891:C:CT	ENSG00000223838	ncRNA_intronic	0	NA	NA	AC007091.1	7	19604891
cerebellar.vermal.lobules.I.V	7:19605674:C:T	ENSG00000223838	ncRNA_intronic	0	NA	NA	AC007091.1	7	19605674
cerebellar.vermal.lobules.I.V	7:19605771:A:T	ENSG00000223838	ncRNA_intronic	0	NA	NA	AC007091.1	7	19605771
cerebellar.vermal.lobules.I.V	7:19606832:A:G	ENSG00000223838	ncRNA_intronic	0	NA	NA	AC007091.1	7	19606832
cerebellar.vermal.lobules.I.V	7:19608261:A:T	ENSG00000223838	ncRNA_intronic	0	NA	NA	AC007091.1	7	19608261
cerebellar.vermal.lobules.I.V	7:19609643:A:G	ENSG00000223838	ncRNA_intronic	0	NA	NA	AC007091.1	7	19609643
cerebellar.vermal.lobules.I.V	7:19609722:A:G	ENSG00000223838	ncRNA_intronic	0	NA	NA	AC007091.1	7	19609722
cerebellar.vermal.lobules.I.V	7:19609847:A:G	ENSG00000223838	ncRNA_intronic	0	NA	NA	AC007091.1	7	19609847
cerebellar.vermal.lobules.I.V	7:19610215:C:T	ENSG00000223838	ncRNA_intronic	0	NA	NA	AC007091.1	7	19610215
cerebellar.vermal.lobules.I.V	7:19610653:A:G	ENSG00000223838	ncRNA_intronic	0	NA	NA	AC007091.1	7	19610653
cerebellar.vermal.lobules.I.V	7:19611149:A:G	ENSG00000223838	ncRNA_intronic	0	NA	NA	AC007091.1	7	19611149
cerebellar.vermal.lobules.I.V	7:19611307:G:T	ENSG00000223838	ncRNA_intronic	0	NA	NA	AC007091.1	7	19611307
cerebellar.vermal.lobules.I.V	7:19611462:G:T	ENSG00000223838	ncRNA_intronic	0	NA	NA	AC007091.1	7	19611462
cerebellar.vermal.lobules.I.V	7:19611753:C:T	ENSG00000223838	ncRNA_intronic	0	NA	NA	AC007091.1	7	19611753
cerebellar.vermal.lobules.I.V	7:19612305:C:T	ENSG00000223838	ncRNA_intronic	0	NA	NA	AC007091.1	7	19612305
cerebellar.vermal.lobules.I.V	7:19612679:C:T	ENSG00000223838	ncRNA_intronic	0	NA	NA	AC007091.1	7	19612679
cerebellar.vermal.lobules.I.V	7:19612705:A:G	ENSG00000223838	ncRNA_intronic	0	NA	NA	AC007091.1	7	19612705
cerebellar.vermal.lobules.I.V	7:19612856:C:T	ENSG00000223838	ncRNA_intronic	0	NA	NA	AC007091.1	7	19612856
cerebellar.vermal.lobules.I.V	7:19612975:C:T	ENSG00000223838	ncRNA_intronic	0	NA	NA	AC007091.1	7	19612975
cerebellar.vermal.lobules.I.V	7:19613422:A:G	ENSG00000223838	ncRNA_intronic	0	NA	NA	AC007091.1	7	19613422
cerebellar.vermal.lobules.I.V	7:19613524:C:G	ENSG00000223838	ncRNA_intronic	0	NA	NA	AC007091.1	7	19613524
cerebellar.vermal.lobules.I.V	7:19613774:A:G	ENSG00000223838	ncRNA_intronic	0	NA	NA	AC007091.1	7	19613774
cerebellar.vermal.lobules.I.V	7:19613917:A:G	ENSG00000223838	ncRNA_intronic	0	NA	NA	AC007091.1	7	19613917
cerebellar.vermal.lobules.I.V	7:19613954:A:G	ENSG00000223838	ncRNA_intronic	0	NA	NA	AC007091.1	7	19613954
cerebellar.vermal.lobules.I.V	7:19614468:C:T	ENSG00000223838	ncRNA_intronic	0	NA	NA	AC007091.1	7	19614468
cerebellar.vermal.lobules.I.V	7:19614538:A:G	ENSG00000223838	ncRNA_intronic	0	NA	NA	AC007091.1	7	19614538
cerebellar.vermal.lobules.I.V	7:19614777:T:TATTTC	ENSG00000223838	ncRNA_intronic	0	NA	NA	AC007091.1	7	19614777
cerebellar.vermal.lobules.I.V	7:19615182:C:T	ENSG00000223838	ncRNA_intronic	0	NA	NA	AC007091.1	7	19615182
cerebellar.vermal.lobules.I.V	7:19615760:A:G	ENSG00000223838	ncRNA_intronic	0	NA	NA	AC007091.1	7	19615760
cerebellar.vermal.lobules.I.V	7:19616316:C:T	ENSG00000223838	ncRNA_intronic	0	NA	NA	AC007091.1	7	19616316
cerebellar.vermal.lobules.I.V	7:19616340:A:G	ENSG00000223838	ncRNA_intronic	0	NA	NA	AC007091.1	7	19616340
cerebellar.vermal.lobules.I.V	7:19616437:G:T	ENSG00000223838	ncRNA_intronic	0	NA	NA	AC007091.1	7	19616437
cerebellar.vermal.lobules.I.V	7:19616566:A:T	ENSG00000223838	ncRNA_intronic	0	NA	NA	AC007091.1	7	19616566
cerebellar.vermal.lobules.I.V	7:19617028:C:G	ENSG00000223838	ncRNA_intronic	0	NA	NA	AC007091.1	7	19617028
cerebellar.vermal.lobules.I.V	7:19617049:A:G	ENSG00000223838	ncRNA_intronic	0	NA	NA	AC007091.1	7	19617049
cerebellar.vermal.lobules.I.V	7:19617100:C:G	ENSG00000223838	ncRNA_intronic	0	NA	NA	AC007091.1	7	19617100
cerebellar.vermal.lobules.I.V	7:19617135:C:T	ENSG00000223838	ncRNA_intronic	0	NA	NA	AC007091.1	7	19617135
cerebellar.vermal.lobules.I.V	7:19617350:A:C	ENSG00000223838	ncRNA_intronic	0	NA	NA	AC007091.1	7	19617350
cerebellar.vermal.lobules.I.V	7:19617631:A:T	ENSG00000223838	ncRNA_intronic	0	NA	NA	AC007091.1	7	19617631
cerebellar.vermal.lobules.I.V	7:19617735:A:C	ENSG00000223838	ncRNA_intronic	0	NA	NA	AC007091.1	7	19617735
cerebellar.vermal.lobules.I.V	7:19617813:C:G	ENSG00000223838	ncRNA_intronic	0	NA	NA	AC007091.1	7	19617813
cerebellar.vermal.lobules.I.V	7:19617929:A:G	ENSG00000223838	ncRNA_intronic	0	NA	NA	AC007091.1	7	19617929
cerebellar.vermal.lobules.I.V	7:19618042:A:G	ENSG00000223838	ncRNA_intronic	0	NA	NA	AC007091.1	7	19618042
cerebellar.vermal.lobules.I.V	7:19618127:A:G	ENSG00000223838	ncRNA_intronic	0	NA	NA	AC007091.1	7	19618127
cerebellar.vermal.lobules.I.V	7:19618249:C:T	ENSG00000223838	downstream	0	NA	NA	AC007091.1	7	19618249
cerebellar.vermal.lobules.I.V	7:19618349:A:G	ENSG00000223838	downstream	0	NA	NA	AC007091.1	7	19618349
cerebellar.vermal.lobules.I.V	7:19618427:A:G	ENSG00000223838	downstream	0	NA	NA	AC007091.1	7	19618427
cerebellar.vermal.lobules.I.V	7:19618574:C:T	ENSG00000223838	downstream	0	NA	NA	AC007091.1	7	19618574
cerebellar.vermal.lobules.I.V	7:19618755:C:G	ENSG00000223838	downstream	0	NA	NA	AC007091.1	7	19618755
cerebellar.vermal.lobules.I.V	7:19618782:C:T	ENSG00000223838	downstream	0	NA	NA	AC007091.1	7	19618782
cerebellar.vermal.lobules.I.V	7:19619103:A:G	ENSG00000223838	downstream	0	NA	NA	AC007091.1	7	19619103
cerebellar.vermal.lobules.I.V	7:19619260:C:T	ENSG00000223838	intergenic	1031	NA	NA	AC007091.1	7	19619260
cerebellar.vermal.lobules.I.V	7:19619260:C:T	ENSG00000105849	intergenic	115825	NA	NA	TWISTNB	7	19619260
cerebellar.vermal.lobules.I.V	7:19619490:G:T	ENSG00000223838	intergenic	1261	NA	NA	AC007091.1	7	19619490
cerebellar.vermal.lobules.I.V	7:19619490:G:T	ENSG00000105849	intergenic	115595	NA	NA	TWISTNB	7	19619490
cerebellar.vermal.lobules.I.V	7:19619504:A:G	ENSG00000223838	intergenic	1275	NA	NA	AC007091.1	7	19619504
cerebellar.vermal.lobules.I.V	7:19619504:A:G	ENSG00000105849	intergenic	115581	NA	NA	TWISTNB	7	19619504
cerebellar.vermal.lobules.I.V	7:19619505:A:T	ENSG00000223838	intergenic	1276	NA	NA	AC007091.1	7	19619505
cerebellar.vermal.lobules.I.V	7:19619505:A:T	ENSG00000105849	intergenic	115580	NA	NA	TWISTNB	7	19619505
cerebellar.vermal.lobules.I.V	7:19619560:A:G	ENSG00000223838	intergenic	1331	NA	NA	AC007091.1	7	19619560
cerebellar.vermal.lobules.I.V	7:19619560:A:G	ENSG00000105849	intergenic	115525	NA	NA	TWISTNB	7	19619560
cerebellar.vermal.lobules.I.V	7:19619584:G:T	ENSG00000223838	intergenic	1355	NA	NA	AC007091.1	7	19619584
cerebellar.vermal.lobules.I.V	7:19619584:G:T	ENSG00000105849	intergenic	115501	NA	NA	TWISTNB	7	19619584
cerebellar.vermal.lobules.I.V	7:19619618:A:G	ENSG00000223838	intergenic	1389	NA	NA	AC007091.1	7	19619618
cerebellar.vermal.lobules.I.V	7:19619618:A:G	ENSG00000105849	intergenic	115467	NA	NA	TWISTNB	7	19619618
cerebellar.vermal.lobules.I.V	7:19619640:A:G	ENSG00000223838	intergenic	1411	NA	NA	AC007091.1	7	19619640
cerebellar.vermal.lobules.I.V	7:19619640:A:G	ENSG00000105849	intergenic	115445	NA	NA	TWISTNB	7	19619640
cerebellar.vermal.lobules.I.V	7:19619643:A:T	ENSG00000223838	intergenic	1414	NA	NA	AC007091.1	7	19619643
cerebellar.vermal.lobules.I.V	7:19619643:A:T	ENSG00000105849	intergenic	115442	NA	NA	TWISTNB	7	19619643
cerebellar.vermal.lobules.I.V	7:19619868:C:T	ENSG00000223838	intergenic	1639	NA	NA	AC007091.1	7	19619868
cerebellar.vermal.lobules.I.V	7:19619868:C:T	ENSG00000105849	intergenic	115217	NA	NA	TWISTNB	7	19619868
cerebellar.vermal.lobules.I.V	7:19619922:C:T	ENSG00000223838	intergenic	1693	NA	NA	AC007091.1	7	19619922
cerebellar.vermal.lobules.I.V	7:19619922:C:T	ENSG00000105849	intergenic	115163	NA	NA	TWISTNB	7	19619922
cerebellar.vermal.lobules.I.V	7:19619995:A:G	ENSG00000223838	intergenic	1766	NA	NA	AC007091.1	7	19619995
cerebellar.vermal.lobules.I.V	7:19619995:A:G	ENSG00000105849	intergenic	115090	NA	NA	TWISTNB	7	19619995
cerebellar.vermal.lobules.I.V	7:19620008:C:T	ENSG00000223838	intergenic	1779	NA	NA	AC007091.1	7	19620008
cerebellar.vermal.lobules.I.V	7:19620008:C:T	ENSG00000105849	intergenic	115077	NA	NA	TWISTNB	7	19620008
cerebellar.vermal.lobules.I.V	7:19620105:G:T	ENSG00000223838	intergenic	1876	NA	NA	AC007091.1	7	19620105
cerebellar.vermal.lobules.I.V	7:19620105:G:T	ENSG00000105849	intergenic	114980	NA	NA	TWISTNB	7	19620105
cerebellar.vermal.lobules.I.V	7:19620146:C:T	ENSG00000223838	intergenic	1917	NA	NA	AC007091.1	7	19620146
cerebellar.vermal.lobules.I.V	7:19620146:C:T	ENSG00000105849	intergenic	114939	NA	NA	TWISTNB	7	19620146
cerebellar.vermal.lobules.I.V	7:19620320:C:G	ENSG00000223838	intergenic	2091	NA	NA	AC007091.1	7	19620320
cerebellar.vermal.lobules.I.V	7:19620320:C:G	ENSG00000105849	intergenic	114765	NA	NA	TWISTNB	7	19620320
cerebellar.vermal.lobules.I.V	7:19620429:A:G	ENSG00000223838	intergenic	2200	NA	NA	AC007091.1	7	19620429
cerebellar.vermal.lobules.I.V	7:19620429:A:G	ENSG00000105849	intergenic	114656	NA	NA	TWISTNB	7	19620429
cerebellar.vermal.lobules.I.V	7:19620651:C:T	ENSG00000223838	intergenic	2422	NA	NA	AC007091.1	7	19620651
cerebellar.vermal.lobules.I.V	7:19620651:C:T	ENSG00000105849	intergenic	114434	NA	NA	TWISTNB	7	19620651
cerebellar.vermal.lobules.I.V	7:19620756:A:C	ENSG00000223838	intergenic	2527	NA	NA	AC007091.1	7	19620756
cerebellar.vermal.lobules.I.V	7:19620756:A:C	ENSG00000105849	intergenic	114329	NA	NA	TWISTNB	7	19620756
cerebellar.vermal.lobules.I.V	7:19620810:A:G	ENSG00000223838	intergenic	2581	NA	NA	AC007091.1	7	19620810
cerebellar.vermal.lobules.I.V	7:19620810:A:G	ENSG00000105849	intergenic	114275	NA	NA	TWISTNB	7	19620810
cerebellar.vermal.lobules.I.V	7:19620872:A:G	ENSG00000223838	intergenic	2643	NA	NA	AC007091.1	7	19620872
cerebellar.vermal.lobules.I.V	7:19620872:A:G	ENSG00000105849	intergenic	114213	NA	NA	TWISTNB	7	19620872
cerebellar.vermal.lobules.I.V	7:19620972:G:T	ENSG00000223838	intergenic	2743	NA	NA	AC007091.1	7	19620972
cerebellar.vermal.lobules.I.V	7:19620972:G:T	ENSG00000105849	intergenic	114113	NA	NA	TWISTNB	7	19620972
cerebellar.vermal.lobules.I.V	7:19620999:A:C	ENSG00000223838	intergenic	2770	NA	NA	AC007091.1	7	19620999
cerebellar.vermal.lobules.I.V	7:19620999:A:C	ENSG00000105849	intergenic	114086	NA	NA	TWISTNB	7	19620999
cerebellar.vermal.lobules.I.V	7:19621037:A:G	ENSG00000223838	intergenic	2808	NA	NA	AC007091.1	7	19621037
cerebellar.vermal.lobules.I.V	7:19621037:A:G	ENSG00000105849	intergenic	114048	NA	NA	TWISTNB	7	19621037
cerebellar.vermal.lobules.I.V	7:19621219:A:G	ENSG00000223838	intergenic	2990	NA	NA	AC007091.1	7	19621219
cerebellar.vermal.lobules.I.V	7:19621219:A:G	ENSG00000105849	intergenic	113866	NA	NA	TWISTNB	7	19621219
cerebellar.vermal.lobules.I.V	7:19621365:C:T	ENSG00000223838	intergenic	3136	NA	NA	AC007091.1	7	19621365
cerebellar.vermal.lobules.I.V	7:19621365:C:T	ENSG00000105849	intergenic	113720	NA	NA	TWISTNB	7	19621365
cerebellar.vermal.lobules.I.V	7:19621450:A:C	ENSG00000223838	intergenic	3221	NA	NA	AC007091.1	7	19621450
cerebellar.vermal.lobules.I.V	7:19621450:A:C	ENSG00000105849	intergenic	113635	NA	NA	TWISTNB	7	19621450
cerebellar.vermal.lobules.I.V	7:19621595:A:C	ENSG00000223838	intergenic	3366	NA	NA	AC007091.1	7	19621595
cerebellar.vermal.lobules.I.V	7:19621595:A:C	ENSG00000105849	intergenic	113490	NA	NA	TWISTNB	7	19621595
cerebellar.vermal.lobules.I.V	7:19621666:A:C	ENSG00000223838	intergenic	3437	NA	NA	AC007091.1	7	19621666
cerebellar.vermal.lobules.I.V	7:19621666:A:C	ENSG00000105849	intergenic	113419	NA	NA	TWISTNB	7	19621666
cerebellar.vermal.lobules.I.V	7:19621671:A:C	ENSG00000223838	intergenic	3442	NA	NA	AC007091.1	7	19621671
cerebellar.vermal.lobules.I.V	7:19621671:A:C	ENSG00000105849	intergenic	113414	NA	NA	TWISTNB	7	19621671
cerebellar.vermal.lobules.I.V	7:19621765:A:G	ENSG00000223838	intergenic	3536	NA	NA	AC007091.1	7	19621765
cerebellar.vermal.lobules.I.V	7:19621765:A:G	ENSG00000105849	intergenic	113320	NA	NA	TWISTNB	7	19621765
cerebellar.vermal.lobules.I.V	7:19621903:C:G	ENSG00000223838	intergenic	3674	NA	NA	AC007091.1	7	19621903
cerebellar.vermal.lobules.I.V	7:19621903:C:G	ENSG00000105849	intergenic	113182	NA	NA	TWISTNB	7	19621903
cerebellar.vermal.lobules.I.V	7:19621995:A:C	ENSG00000223838	intergenic	3766	NA	NA	AC007091.1	7	19621995
cerebellar.vermal.lobules.I.V	7:19621995:A:C	ENSG00000105849	intergenic	113090	NA	NA	TWISTNB	7	19621995
cerebellar.vermal.lobules.I.V	7:19622096:A:AT	ENSG00000223838	intergenic	3867	NA	NA	AC007091.1	7	19622096
cerebellar.vermal.lobules.I.V	7:19622096:A:AT	ENSG00000105849	intergenic	112989	NA	NA	TWISTNB	7	19622096
cerebellar.vermal.lobules.I.V	7:19622109:G:T	ENSG00000223838	intergenic	3880	NA	NA	AC007091.1	7	19622109
cerebellar.vermal.lobules.I.V	7:19622109:G:T	ENSG00000105849	intergenic	112976	NA	NA	TWISTNB	7	19622109
cerebellar.vermal.lobules.I.V	7:19622294:C:T	ENSG00000223838	intergenic	4065	NA	NA	AC007091.1	7	19622294
cerebellar.vermal.lobules.I.V	7:19622294:C:T	ENSG00000105849	intergenic	112791	NA	NA	TWISTNB	7	19622294
cerebellar.vermal.lobules.I.V	7:19622410:A:G	ENSG00000223838	intergenic	4181	NA	NA	AC007091.1	7	19622410
cerebellar.vermal.lobules.I.V	7:19622410:A:G	ENSG00000105849	intergenic	112675	NA	NA	TWISTNB	7	19622410
cerebellar.vermal.lobules.I.V	7:19622443:A:G	ENSG00000223838	intergenic	4214	NA	NA	AC007091.1	7	19622443
cerebellar.vermal.lobules.I.V	7:19622443:A:G	ENSG00000105849	intergenic	112642	NA	NA	TWISTNB	7	19622443
cerebellar.vermal.lobules.I.V	7:19622498:A:C	ENSG00000223838	intergenic	4269	NA	NA	AC007091.1	7	19622498
cerebellar.vermal.lobules.I.V	7:19622498:A:C	ENSG00000105849	intergenic	112587	NA	NA	TWISTNB	7	19622498
cerebellar.vermal.lobules.I.V	7:19622588:A:G	ENSG00000223838	intergenic	4359	NA	NA	AC007091.1	7	19622588
cerebellar.vermal.lobules.I.V	7:19622588:A:G	ENSG00000105849	intergenic	112497	NA	NA	TWISTNB	7	19622588
cerebellar.vermal.lobules.I.V	7:19622704:A:G	ENSG00000223838	intergenic	4475	NA	NA	AC007091.1	7	19622704
cerebellar.vermal.lobules.I.V	7:19622704:A:G	ENSG00000105849	intergenic	112381	NA	NA	TWISTNB	7	19622704
cerebellar.vermal.lobules.I.V	7:19622838:C:CTA	ENSG00000223838	intergenic	4609	NA	NA	AC007091.1	7	19622838
cerebellar.vermal.lobules.I.V	7:19622838:C:CTA	ENSG00000105849	intergenic	112247	NA	NA	TWISTNB	7	19622838
cerebellar.vermal.lobules.I.V	7:19622868:A:G	ENSG00000223838	intergenic	4639	NA	NA	AC007091.1	7	19622868
cerebellar.vermal.lobules.I.V	7:19622868:A:G	ENSG00000105849	intergenic	112217	NA	NA	TWISTNB	7	19622868
cerebellar.vermal.lobules.I.V	7:19623068:C:T	ENSG00000223838	intergenic	4839	NA	NA	AC007091.1	7	19623068
cerebellar.vermal.lobules.I.V	7:19623068:C:T	ENSG00000105849	intergenic	112017	NA	NA	TWISTNB	7	19623068
cerebellar.vermal.lobules.I.V	7:19623091:A:G	ENSG00000223838	intergenic	4862	NA	NA	AC007091.1	7	19623091
cerebellar.vermal.lobules.I.V	7:19623091:A:G	ENSG00000105849	intergenic	111994	NA	NA	TWISTNB	7	19623091
cerebellar.vermal.lobules.I.V	7:19623268:C:T	ENSG00000223838	intergenic	5039	NA	NA	AC007091.1	7	19623268
cerebellar.vermal.lobules.I.V	7:19623268:C:T	ENSG00000105849	intergenic	111817	NA	NA	TWISTNB	7	19623268
cerebellar.vermal.lobules.I.V	7:19623358:A:G	ENSG00000223838	intergenic	5129	NA	NA	AC007091.1	7	19623358
cerebellar.vermal.lobules.I.V	7:19623358:A:G	ENSG00000105849	intergenic	111727	NA	NA	TWISTNB	7	19623358
cerebellar.vermal.lobules.I.V	7:19623571:C:G	ENSG00000223838	intergenic	5342	NA	NA	AC007091.1	7	19623571
cerebellar.vermal.lobules.I.V	7:19623571:C:G	ENSG00000105849	intergenic	111514	NA	NA	TWISTNB	7	19623571
cerebellar.vermal.lobules.I.V	7:19623643:C:T	ENSG00000223838	intergenic	5414	NA	NA	AC007091.1	7	19623643
cerebellar.vermal.lobules.I.V	7:19623643:C:T	ENSG00000105849	intergenic	111442	NA	NA	TWISTNB	7	19623643
cerebellar.vermal.lobules.I.V	7:19623940:G:T	ENSG00000223838	intergenic	5711	NA	NA	AC007091.1	7	19623940
cerebellar.vermal.lobules.I.V	7:19623940:G:T	ENSG00000105849	intergenic	111145	NA	NA	TWISTNB	7	19623940
cerebellar.vermal.lobules.I.V	7:19623971:G:T	ENSG00000223838	intergenic	5742	NA	NA	AC007091.1	7	19623971
cerebellar.vermal.lobules.I.V	7:19623971:G:T	ENSG00000105849	intergenic	111114	NA	NA	TWISTNB	7	19623971
cerebellar.vermal.lobules.I.V	7:19624080:C:T	ENSG00000223838	intergenic	5851	NA	NA	AC007091.1	7	19624080
cerebellar.vermal.lobules.I.V	7:19624080:C:T	ENSG00000105849	intergenic	111005	NA	NA	TWISTNB	7	19624080
cerebellar.vermal.lobules.I.V	7:19624250:G:T	ENSG00000223838	intergenic	6021	NA	NA	AC007091.1	7	19624250
cerebellar.vermal.lobules.I.V	7:19624250:G:T	ENSG00000105849	intergenic	110835	NA	NA	TWISTNB	7	19624250
cerebellar.vermal.lobules.I.V	7:19624300:C:T	ENSG00000223838	intergenic	6071	NA	NA	AC007091.1	7	19624300
cerebellar.vermal.lobules.I.V	7:19624300:C:T	ENSG00000105849	intergenic	110785	NA	NA	TWISTNB	7	19624300
cerebellar.vermal.lobules.I.V	7:19624386:A:T	ENSG00000223838	intergenic	6157	NA	NA	AC007091.1	7	19624386
cerebellar.vermal.lobules.I.V	7:19624386:A:T	ENSG00000105849	intergenic	110699	NA	NA	TWISTNB	7	19624386
cerebellar.vermal.lobules.I.V	7:19624412:A:C	ENSG00000223838	intergenic	6183	NA	NA	AC007091.1	7	19624412
cerebellar.vermal.lobules.I.V	7:19624412:A:C	ENSG00000105849	intergenic	110673	NA	NA	TWISTNB	7	19624412
cerebellar.vermal.lobules.I.V	7:19624489:A:AT	ENSG00000223838	intergenic	6260	NA	NA	AC007091.1	7	19624489
cerebellar.vermal.lobules.I.V	7:19624489:A:AT	ENSG00000105849	intergenic	110596	NA	NA	TWISTNB	7	19624489
cerebellar.vermal.lobules.I.V	7:19624547:T:TAAAGAG	ENSG00000223838	intergenic	6318	NA	NA	AC007091.1	7	19624547
cerebellar.vermal.lobules.I.V	7:19624547:T:TAAAGAG	ENSG00000105849	intergenic	110538	NA	NA	TWISTNB	7	19624547
cerebellar.vermal.lobules.I.V	7:19624618:C:G	ENSG00000223838	intergenic	6389	NA	NA	AC007091.1	7	19624618
cerebellar.vermal.lobules.I.V	7:19624618:C:G	ENSG00000105849	intergenic	110467	NA	NA	TWISTNB	7	19624618
cerebellar.vermal.lobules.I.V	7:19624671:A:G	ENSG00000223838	intergenic	6442	NA	NA	AC007091.1	7	19624671
cerebellar.vermal.lobules.I.V	7:19624671:A:G	ENSG00000105849	intergenic	110414	NA	NA	TWISTNB	7	19624671
cerebellar.vermal.lobules.I.V	7:19624838:A:G	ENSG00000223838	intergenic	6609	NA	NA	AC007091.1	7	19624838
cerebellar.vermal.lobules.I.V	7:19624838:A:G	ENSG00000105849	intergenic	110247	NA	NA	TWISTNB	7	19624838
cerebellar.vermal.lobules.I.V	7:19624843:A:G	ENSG00000223838	intergenic	6614	NA	NA	AC007091.1	7	19624843
cerebellar.vermal.lobules.I.V	7:19624843:A:G	ENSG00000105849	intergenic	110242	NA	NA	TWISTNB	7	19624843
cerebellar.vermal.lobules.I.V	7:19624886:A:G	ENSG00000223838	intergenic	6657	NA	NA	AC007091.1	7	19624886
cerebellar.vermal.lobules.I.V	7:19624886:A:G	ENSG00000105849	intergenic	110199	NA	NA	TWISTNB	7	19624886
cerebellar.vermal.lobules.I.V	7:19625408:A:G	ENSG00000223838	intergenic	7179	NA	NA	AC007091.1	7	19625408
cerebellar.vermal.lobules.I.V	7:19625408:A:G	ENSG00000105849	intergenic	109677	NA	NA	TWISTNB	7	19625408
cerebellar.vermal.lobules.I.V	7:19625676:C:G	ENSG00000223838	intergenic	7447	NA	NA	AC007091.1	7	19625676
cerebellar.vermal.lobules.I.V	7:19625676:C:G	ENSG00000105849	intergenic	109409	NA	NA	TWISTNB	7	19625676
cerebellar.vermal.lobules.I.V	7:19625998:A:G	ENSG00000223838	intergenic	7769	NA	NA	AC007091.1	7	19625998
cerebellar.vermal.lobules.I.V	7:19625998:A:G	ENSG00000105849	intergenic	109087	NA	NA	TWISTNB	7	19625998
cerebellar.vermal.lobules.I.V	7:19626006:A:C	ENSG00000223838	intergenic	7777	NA	NA	AC007091.1	7	19626006
cerebellar.vermal.lobules.I.V	7:19626006:A:C	ENSG00000105849	intergenic	109079	NA	NA	TWISTNB	7	19626006
cerebellar.vermal.lobules.I.V	7:19626242:T:TA	ENSG00000223838	intergenic	8013	NA	NA	AC007091.1	7	19626242
cerebellar.vermal.lobules.I.V	7:19626242:T:TA	ENSG00000105849	intergenic	108843	NA	NA	TWISTNB	7	19626242
cerebellar.vermal.lobules.I.V	7:19626275:A:G	ENSG00000223838	intergenic	8046	NA	NA	AC007091.1	7	19626275
cerebellar.vermal.lobules.I.V	7:19626275:A:G	ENSG00000105849	intergenic	108810	NA	NA	TWISTNB	7	19626275
cerebellar.vermal.lobules.I.V	7:19626523:A:G	ENSG00000223838	intergenic	8294	NA	NA	AC007091.1	7	19626523
cerebellar.vermal.lobules.I.V	7:19626523:A:G	ENSG00000105849	intergenic	108562	NA	NA	TWISTNB	7	19626523
cerebellar.vermal.lobules.I.V	7:19626622:A:G	ENSG00000223838	intergenic	8393	NA	NA	AC007091.1	7	19626622
cerebellar.vermal.lobules.I.V	7:19626622:A:G	ENSG00000105849	intergenic	108463	NA	NA	TWISTNB	7	19626622
cerebellar.vermal.lobules.I.V	7:19627017:A:G	ENSG00000223838	intergenic	8788	NA	NA	AC007091.1	7	19627017
cerebellar.vermal.lobules.I.V	7:19627017:A:G	ENSG00000105849	intergenic	108068	NA	NA	TWISTNB	7	19627017
cerebellar.vermal.lobules.I.V	7:19627047:C:T	ENSG00000223838	intergenic	8818	NA	NA	AC007091.1	7	19627047
cerebellar.vermal.lobules.I.V	7:19627047:C:T	ENSG00000105849	intergenic	108038	NA	NA	TWISTNB	7	19627047
cerebellar.vermal.lobules.I.V	7:19627124:A:G	ENSG00000223838	intergenic	8895	NA	NA	AC007091.1	7	19627124
cerebellar.vermal.lobules.I.V	7:19627124:A:G	ENSG00000105849	intergenic	107961	NA	NA	TWISTNB	7	19627124
cerebellar.vermal.lobules.I.V	7:19627162:C:T	ENSG00000223838	intergenic	8933	NA	NA	AC007091.1	7	19627162
cerebellar.vermal.lobules.I.V	7:19627162:C:T	ENSG00000105849	intergenic	107923	NA	NA	TWISTNB	7	19627162
cerebellar.vermal.lobules.I.V	7:19627190:A:G	ENSG00000223838	intergenic	8961	NA	NA	AC007091.1	7	19627190
cerebellar.vermal.lobules.I.V	7:19627190:A:G	ENSG00000105849	intergenic	107895	NA	NA	TWISTNB	7	19627190
cerebellar.vermal.lobules.I.V	7:19627202:A:C	ENSG00000223838	intergenic	8973	NA	NA	AC007091.1	7	19627202
cerebellar.vermal.lobules.I.V	7:19627202:A:C	ENSG00000105849	intergenic	107883	NA	NA	TWISTNB	7	19627202
cerebellar.vermal.lobules.I.V	7:19627420:A:T	ENSG00000223838	intergenic	9191	NA	NA	AC007091.1	7	19627420
cerebellar.vermal.lobules.I.V	7:19627420:A:T	ENSG00000105849	intergenic	107665	NA	NA	TWISTNB	7	19627420
cerebellar.vermal.lobules.I.V	7:19627593:C:G	ENSG00000223838	intergenic	9364	NA	NA	AC007091.1	7	19627593
cerebellar.vermal.lobules.I.V	7:19627593:C:G	ENSG00000105849	intergenic	107492	NA	NA	TWISTNB	7	19627593
cerebellar.vermal.lobules.I.V	7:19627823:A:G	ENSG00000223838	intergenic	9594	NA	NA	AC007091.1	7	19627823
cerebellar.vermal.lobules.I.V	7:19627823:A:G	ENSG00000105849	intergenic	107262	NA	NA	TWISTNB	7	19627823
cerebellar.vermal.lobules.I.V	7:19627897:A:G	ENSG00000223838	intergenic	9668	NA	NA	AC007091.1	7	19627897
cerebellar.vermal.lobules.I.V	7:19627897:A:G	ENSG00000105849	intergenic	107188	NA	NA	TWISTNB	7	19627897
cerebellar.vermal.lobules.I.V	7:19627922:A:C	ENSG00000223838	intergenic	9693	NA	NA	AC007091.1	7	19627922
cerebellar.vermal.lobules.I.V	7:19627922:A:C	ENSG00000105849	intergenic	107163	NA	NA	TWISTNB	7	19627922
cerebellar.vermal.lobules.I.V	7:19627952:A:T	ENSG00000223838	intergenic	9723	NA	NA	AC007091.1	7	19627952
cerebellar.vermal.lobules.I.V	7:19627952:A:T	ENSG00000105849	intergenic	107133	NA	NA	TWISTNB	7	19627952
cerebellar.vermal.lobules.I.V	7:19627975:C:G	ENSG00000223838	intergenic	9746	NA	NA	AC007091.1	7	19627975
cerebellar.vermal.lobules.I.V	7:19627975:C:G	ENSG00000105849	intergenic	107110	NA	NA	TWISTNB	7	19627975
cerebellar.vermal.lobules.I.V	7:19628129:C:T	ENSG00000223838	intergenic	9900	NA	NA	AC007091.1	7	19628129
cerebellar.vermal.lobules.I.V	7:19628129:C:T	ENSG00000105849	intergenic	106956	NA	NA	TWISTNB	7	19628129
cerebellar.vermal.lobules.I.V	7:19628139:A:G	ENSG00000223838	intergenic	9910	NA	NA	AC007091.1	7	19628139
cerebellar.vermal.lobules.I.V	7:19628139:A:G	ENSG00000105849	intergenic	106946	NA	NA	TWISTNB	7	19628139
cerebellar.vermal.lobules.I.V	7:19628147:C:T	ENSG00000223838	intergenic	9918	NA	NA	AC007091.1	7	19628147
cerebellar.vermal.lobules.I.V	7:19628147:C:T	ENSG00000105849	intergenic	106938	NA	NA	TWISTNB	7	19628147
cerebellar.vermal.lobules.I.V	7:19628258:G:T	ENSG00000223838	intergenic	10029	NA	NA	AC007091.1	7	19628258
cerebellar.vermal.lobules.I.V	7:19628258:G:T	ENSG00000105849	intergenic	106827	NA	NA	TWISTNB	7	19628258
cerebellar.vermal.lobules.I.V	7:19628286:A:C	ENSG00000223838	intergenic	10057	NA	NA	AC007091.1	7	19628286
cerebellar.vermal.lobules.I.V	7:19628286:A:C	ENSG00000105849	intergenic	106799	NA	NA	TWISTNB	7	19628286
cerebellar.vermal.lobules.I.V	7:19628754:C:T	ENSG00000223838	intergenic	10525	NA	NA	AC007091.1	7	19628754
cerebellar.vermal.lobules.I.V	7:19628754:C:T	ENSG00000105849	intergenic	106331	NA	NA	TWISTNB	7	19628754
cerebellar.vermal.lobules.I.V	7:19628955:A:G	ENSG00000223838	intergenic	10726	NA	NA	AC007091.1	7	19628955
cerebellar.vermal.lobules.I.V	7:19628955:A:G	ENSG00000105849	intergenic	106130	NA	NA	TWISTNB	7	19628955
cerebellar.vermal.lobules.I.V	7:19628976:C:T	ENSG00000223838	intergenic	10747	NA	NA	AC007091.1	7	19628976
cerebellar.vermal.lobules.I.V	7:19628976:C:T	ENSG00000105849	intergenic	106109	NA	NA	TWISTNB	7	19628976
cerebellar.vermal.lobules.I.V	7:19630474:G:GT	ENSG00000223838	intergenic	12245	NA	NA	AC007091.1	7	19630474
cerebellar.vermal.lobules.I.V	7:19630474:G:GT	ENSG00000105849	intergenic	104611	NA	NA	TWISTNB	7	19630474
cerebellar.vermal.lobules.I.V	7:19630663:A:G	ENSG00000223838	intergenic	12434	NA	NA	AC007091.1	7	19630663
cerebellar.vermal.lobules.I.V	7:19630663:A:G	ENSG00000105849	intergenic	104422	NA	NA	TWISTNB	7	19630663
cerebellar.vermal.lobules.I.V	7:19632024:G:T	ENSG00000223838	intergenic	13795	NA	NA	AC007091.1	7	19632024
cerebellar.vermal.lobules.I.V	7:19632024:G:T	ENSG00000105849	intergenic	103061	NA	NA	TWISTNB	7	19632024
cerebellar.vermal.lobules.I.V	7:19633159:A:G	ENSG00000223838	intergenic	14930	NA	NA	AC007091.1	7	19633159
cerebellar.vermal.lobules.I.V	7:19633159:A:G	ENSG00000105849	intergenic	101926	NA	NA	TWISTNB	7	19633159
cerebellar.vermal.lobules.I.V	7:19633664:C:T	ENSG00000223838	intergenic	15435	NA	NA	AC007091.1	7	19633664
cerebellar.vermal.lobules.I.V	7:19633664:C:T	ENSG00000105849	intergenic	101421	NA	NA	TWISTNB	7	19633664
cerebellar.vermal.lobules.I.V	7:19634322:C:T	ENSG00000223838	intergenic	16093	NA	NA	AC007091.1	7	19634322
cerebellar.vermal.lobules.I.V	7:19634322:C:T	ENSG00000105849	intergenic	100763	NA	NA	TWISTNB	7	19634322
cerebellar.vermal.lobules.I.V	7:19634909:C:G	ENSG00000223838	intergenic	16680	NA	NA	AC007091.1	7	19634909
cerebellar.vermal.lobules.I.V	7:19634909:C:G	ENSG00000105849	intergenic	100176	NA	NA	TWISTNB	7	19634909
cerebellar.vermal.lobules.I.V	7:19636722:C:T	ENSG00000223838	intergenic	18493	NA	NA	AC007091.1	7	19636722
cerebellar.vermal.lobules.I.V	7:19636722:C:T	ENSG00000105849	intergenic	98363	NA	NA	TWISTNB	7	19636722
cerebellar.vermal.lobules.I.V	7:19636953:A:T	ENSG00000223838	intergenic	18724	NA	NA	AC007091.1	7	19636953
cerebellar.vermal.lobules.I.V	7:19636953:A:T	ENSG00000105849	intergenic	98132	NA	NA	TWISTNB	7	19636953
cerebellar.vermal.lobules.I.V	7:19638428:A:C	ENSG00000223838	intergenic	20199	NA	NA	AC007091.1	7	19638428
cerebellar.vermal.lobules.I.V	7:19638428:A:C	ENSG00000105849	intergenic	96657	NA	NA	TWISTNB	7	19638428
cerebellar.vermal.lobules.I.V	7:19642274:C:T	ENSG00000223838	intergenic	24045	NA	NA	AC007091.1	7	19642274
cerebellar.vermal.lobules.I.V	7:19642274:C:T	ENSG00000105849	intergenic	92811	NA	NA	TWISTNB	7	19642274
cerebellar.vermal.lobules.I.V	7:19642376:A:G	ENSG00000223838	intergenic	24147	NA	NA	AC007091.1	7	19642376
cerebellar.vermal.lobules.I.V	7:19642376:A:G	ENSG00000105849	intergenic	92709	NA	NA	TWISTNB	7	19642376
cerebellar.vermal.lobules.I.V	7:19643101:A:G	ENSG00000223838	intergenic	24872	NA	NA	AC007091.1	7	19643101
cerebellar.vermal.lobules.I.V	7:19643101:A:G	ENSG00000105849	intergenic	91984	NA	NA	TWISTNB	7	19643101
cerebellar.vermal.lobules.I.V	7:19644461:C:G	ENSG00000223838	intergenic	26232	NA	NA	AC007091.1	7	19644461
cerebellar.vermal.lobules.I.V	7:19644461:C:G	ENSG00000105849	intergenic	90624	NA	NA	TWISTNB	7	19644461
cerebellar.vermal.lobules.I.V	7:19645115:G:T	ENSG00000223838	intergenic	26886	NA	NA	AC007091.1	7	19645115
cerebellar.vermal.lobules.I.V	7:19645115:G:T	ENSG00000105849	intergenic	89970	NA	NA	TWISTNB	7	19645115
cerebellar.vermal.lobules.I.V	7:19646557:A:G	ENSG00000223838	intergenic	28328	NA	NA	AC007091.1	7	19646557
cerebellar.vermal.lobules.I.V	7:19646557:A:G	ENSG00000105849	intergenic	88528	NA	NA	TWISTNB	7	19646557
cerebellar.vermal.lobules.I.V	7:19647090:A:G	ENSG00000223838	intergenic	28861	NA	NA	AC007091.1	7	19647090
cerebellar.vermal.lobules.I.V	7:19647090:A:G	ENSG00000105849	intergenic	87995	NA	NA	TWISTNB	7	19647090
cerebellar.vermal.lobules.I.V	7:19647250:A:G	ENSG00000223838	intergenic	29021	NA	NA	AC007091.1	7	19647250
cerebellar.vermal.lobules.I.V	7:19647250:A:G	ENSG00000105849	intergenic	87835	NA	NA	TWISTNB	7	19647250
cerebellar.vermal.lobules.I.V	7:19647311:A:G	ENSG00000223838	intergenic	29082	NA	NA	AC007091.1	7	19647311
cerebellar.vermal.lobules.I.V	7:19647311:A:G	ENSG00000105849	intergenic	87774	NA	NA	TWISTNB	7	19647311
cerebellar.vermal.lobules.I.V	7:19647439:C:G	ENSG00000223838	intergenic	29210	NA	NA	AC007091.1	7	19647439
cerebellar.vermal.lobules.I.V	7:19647439:C:G	ENSG00000105849	intergenic	87646	NA	NA	TWISTNB	7	19647439
cerebellar.vermal.lobules.I.V	7:19649590:T:TCCCCC	ENSG00000223838	intergenic	31361	NA	NA	AC007091.1	7	19649590
cerebellar.vermal.lobules.I.V	7:19649590:T:TCCCCC	ENSG00000105849	intergenic	85495	NA	NA	TWISTNB	7	19649590
cerebellar.vermal.lobules.I.V	7:19649669:C:G	ENSG00000223838	intergenic	31440	NA	NA	AC007091.1	7	19649669
cerebellar.vermal.lobules.I.V	7:19649669:C:G	ENSG00000105849	intergenic	85416	NA	NA	TWISTNB	7	19649669
cerebellar.vermal.lobules.I.V	7:19650053:C:T	ENSG00000223838	intergenic	31824	NA	NA	AC007091.1	7	19650053
cerebellar.vermal.lobules.I.V	7:19650053:C:T	ENSG00000105849	intergenic	85032	NA	NA	TWISTNB	7	19650053
cerebellar.vermal.lobules.I.V	7:19650718:C:G	ENSG00000223838	intergenic	32489	NA	NA	AC007091.1	7	19650718
cerebellar.vermal.lobules.I.V	7:19650718:C:G	ENSG00000105849	intergenic	84367	NA	NA	TWISTNB	7	19650718
cerebellar.vermal.lobules.I.V	7:19650763:C:T	ENSG00000223838	intergenic	32534	NA	NA	AC007091.1	7	19650763
cerebellar.vermal.lobules.I.V	7:19650763:C:T	ENSG00000105849	intergenic	84322	NA	NA	TWISTNB	7	19650763
cerebellar.vermal.lobules.I.V	7:19651105:A:C	ENSG00000223838	intergenic	32876	NA	NA	AC007091.1	7	19651105
cerebellar.vermal.lobules.I.V	7:19651105:A:C	ENSG00000105849	intergenic	83980	NA	NA	TWISTNB	7	19651105
cerebellar.vermal.lobules.I.V	7:19651153:A:G	ENSG00000223838	intergenic	32924	NA	NA	AC007091.1	7	19651153
cerebellar.vermal.lobules.I.V	7:19651153:A:G	ENSG00000105849	intergenic	83932	NA	NA	TWISTNB	7	19651153
cerebellar.vermal.lobules.I.V	7:19651710:AT:CT	ENSG00000223838	intergenic	33481	NA	NA	AC007091.1	7	19651710
cerebellar.vermal.lobules.I.V	7:19651710:AT:CT	ENSG00000105849	intergenic	83374	NA	NA	TWISTNB	7	19651710
cerebellar.vermal.lobules.I.V	7:19652338:A:G	ENSG00000223838	intergenic	34109	NA	NA	AC007091.1	7	19652338
cerebellar.vermal.lobules.I.V	7:19652338:A:G	ENSG00000105849	intergenic	82747	NA	NA	TWISTNB	7	19652338
cerebellar.vermal.lobules.I.V	7:19652384:C:T	ENSG00000223838	intergenic	34155	NA	NA	AC007091.1	7	19652384
cerebellar.vermal.lobules.I.V	7:19652384:C:T	ENSG00000105849	intergenic	82701	NA	NA	TWISTNB	7	19652384
cerebellar.vermal.lobules.I.V	7:19652399:A:C	ENSG00000223838	intergenic	34170	NA	NA	AC007091.1	7	19652399
cerebellar.vermal.lobules.I.V	7:19652399:A:C	ENSG00000105849	intergenic	82686	NA	NA	TWISTNB	7	19652399
cerebellar.vermal.lobules.I.V	7:19653111:A:C	ENSG00000223838	intergenic	34882	NA	NA	AC007091.1	7	19653111
cerebellar.vermal.lobules.I.V	7:19653111:A:C	ENSG00000105849	intergenic	81974	NA	NA	TWISTNB	7	19653111
cerebellar.vermal.lobules.I.V	7:19653149:A:G	ENSG00000223838	intergenic	34920	NA	NA	AC007091.1	7	19653149
cerebellar.vermal.lobules.I.V	7:19653149:A:G	ENSG00000105849	intergenic	81936	NA	NA	TWISTNB	7	19653149
cerebellar.vermal.lobules.I.V	7:19654201:C:T	ENSG00000223838	intergenic	35972	NA	NA	AC007091.1	7	19654201
cerebellar.vermal.lobules.I.V	7:19654201:C:T	ENSG00000105849	intergenic	80884	NA	NA	TWISTNB	7	19654201
cerebellar.vermal.lobules.I.V	7:43618688:C:T	ENSG00000252308	downstream	0	NA	NA	AC011738.1	7	43618688
cerebellar.vermal.lobules.I.V	7:43619069:A:T	ENSG00000252308	downstream	0	NA	NA	AC011738.1	7	43619069
cerebellar.vermal.lobules.I.V	7:43622806:C:T	ENSG00000164543	UTR5	0	NA	NA	STK17A	7	43622806
cerebellar.vermal.lobules.I.V	7:43623123:C:G	ENSG00000164543	intronic	0	NA	NA	STK17A	7	43623123
cerebellar.vermal.lobules.I.V	7:43628417:C:T	ENSG00000164543	intronic	0	NA	NA	STK17A	7	43628417
cerebellar.vermal.lobules.I.V	7:43629746:C:T	ENSG00000164543	intronic	0	NA	NA	STK17A	7	43629746
cerebellar.vermal.lobules.I.V	7:43630098:A:G	ENSG00000164543	intronic	0	NA	NA	STK17A	7	43630098
cerebellar.vermal.lobules.I.V	7:43631128:A:T	ENSG00000164543	intronic	0	NA	NA	STK17A	7	43631128
cerebellar.vermal.lobules.I.V	7:43632358:A:G	ENSG00000164543	intronic	0	NA	NA	STK17A	7	43632358
cerebellar.vermal.lobules.I.V	7:43632391:A:G	ENSG00000164543	intronic	0	NA	NA	STK17A	7	43632391
cerebellar.vermal.lobules.I.V	7:43633750:A:G	ENSG00000164543	intronic	0	NA	NA	STK17A	7	43633750
cerebellar.vermal.lobules.I.V	7:43636915:A:AT	ENSG00000164543	intronic	0	NA	NA	STK17A	7	43636915
cerebellar.vermal.lobules.I.V	7:43637139:C:T	ENSG00000164543	intronic	0	NA	NA	STK17A	7	43637139
cerebellar.vermal.lobules.I.V	7:43637228:C:T	ENSG00000164543	intronic	0	NA	NA	STK17A	7	43637228
cerebellar.vermal.lobules.I.V	7:43642005:C:T	ENSG00000164543	intronic	0	NA	NA	STK17A	7	43642005
cerebellar.vermal.lobules.I.V	7:43642777:C:T	ENSG00000164543	intronic	0	NA	NA	STK17A	7	43642777
cerebellar.vermal.lobules.I.V	7:43642924:C:T	ENSG00000164543	intronic	0	NA	NA	STK17A	7	43642924
cerebellar.vermal.lobules.I.V	7:43643606:C:T	ENSG00000164543	intronic	0	NA	NA	STK17A	7	43643606
cerebellar.vermal.lobules.I.V	7:43646273:A:T	ENSG00000164543	intronic	0	NA	NA	STK17A	7	43646273
cerebellar.vermal.lobules.I.V	7:43647611:A:T	ENSG00000164543	intronic	0	NA	NA	STK17A	7	43647611
cerebellar.vermal.lobules.I.V	7:43655211:C:T	ENSG00000106603	intronic	0	NA	NA	COA1	7	43655211
cerebellar.vermal.lobules.I.V	7:43655211:C:T	ENSG00000164543	intronic	0	NA	NA	STK17A	7	43655211
cerebellar.vermal.lobules.I.V	7:43656502:A:G	ENSG00000106603	intronic	0	NA	NA	COA1	7	43656502
cerebellar.vermal.lobules.I.V	7:43656502:A:G	ENSG00000164543	intronic	0	NA	NA	STK17A	7	43656502
cerebellar.vermal.lobules.I.V	7:43670323:A:G	ENSG00000106603	intronic	0	NA	NA	COA1	7	43670323
cerebellar.vermal.lobules.I.V	7:43727950:TA:TAA	ENSG00000106603	intronic	0	NA	NA	COA1	7	43727950
cerebellar.vermal.lobules.I.V	7:43732143:A:C	ENSG00000106603	intronic	0	NA	NA	COA1	7	43732143
cerebellar.vermal.lobules.I.V	7:43794798:C:T	ENSG00000106603	intergenic	25482	NA	NA	COA1	7	43794798
cerebellar.vermal.lobules.I.V	7:43794798:C:T	ENSG00000106605	intergenic	3481	NA	NA	BLVRA	7	43794798
cerebellar.vermal.lobules.I.V	7:43835607:A:G	ENSG00000106605	intronic	0	NA	NA	BLVRA	7	43835607
cerebellar.vermal.lobules.I.V	7:43844040:G:GA	ENSG00000106605	intronic	0	NA	NA	BLVRA	7	43844040
cerebellar.vermal.lobules.I.V	7:43858926:C:T	ENSG00000106605	intergenic	11987	NA	NA	BLVRA	7	43858926
cerebellar.vermal.lobules.I.V	7:43858926:C:T	ENSG00000062582	intergenic	47231	NA	NA	MRPS24	7	43858926
cerebellar.vermal.lobules.I.V	7:43869788:A:G	ENSG00000106605	intergenic	22849	NA	NA	BLVRA	7	43869788
cerebellar.vermal.lobules.I.V	7:43869788:A:G	ENSG00000062582	intergenic	36369	NA	NA	MRPS24	7	43869788
cerebellar.vermal.lobules.I.V	7:43870113:C:T	ENSG00000106605	intergenic	23174	NA	NA	BLVRA	7	43870113
cerebellar.vermal.lobules.I.V	7:43870113:C:T	ENSG00000062582	intergenic	36044	NA	NA	MRPS24	7	43870113
cerebellar.vermal.lobules.I.V	7:83996234:A:G	ENSG00000075213	intronic	0	NA	NA	SEMA3A	7	83996234
cerebellar.vermal.lobules.I.V	7:83996352:C:G	ENSG00000075213	intronic	0	NA	NA	SEMA3A	7	83996352
cerebellar.vermal.lobules.I.V	7:83996546:A:G	ENSG00000075213	intronic	0	NA	NA	SEMA3A	7	83996546
cerebellar.vermal.lobules.I.V	7:83997199:C:T	ENSG00000075213	intronic	0	NA	NA	SEMA3A	7	83997199
cerebellar.vermal.lobules.I.V	7:83997363:C:T	ENSG00000075213	intronic	0	NA	NA	SEMA3A	7	83997363
cerebellar.vermal.lobules.I.V	7:83998753:C:T	ENSG00000075213	intronic	0	NA	NA	SEMA3A	7	83998753
cerebellar.vermal.lobules.I.V	7:83999393:A:C	ENSG00000075213	intronic	0	NA	NA	SEMA3A	7	83999393
cerebellar.vermal.lobules.I.V	7:84012435:C:T	ENSG00000075213	intronic	0	NA	NA	SEMA3A	7	84012435
cerebellar.vermal.lobules.I.V	7:84015638:A:G	ENSG00000075213	intronic	0	NA	NA	SEMA3A	7	84015638
cerebellar.vermal.lobules.I.V	7:84016325:A:AAAT	ENSG00000075213	intronic	0	NA	NA	SEMA3A	7	84016325
cerebellar.vermal.lobules.I.V	7:84017279:C:G	ENSG00000075213	intronic	0	NA	NA	SEMA3A	7	84017279
cerebellar.vermal.lobules.I.V	7:84021275:C:CA	ENSG00000075213	intronic	0	NA	NA	SEMA3A	7	84021275
cerebellar.vermal.lobules.I.V	7:84022766:A:C	ENSG00000075213	intronic	0	NA	NA	SEMA3A	7	84022766
cerebellar.vermal.lobules.I.V	7:84023492:G:GC	ENSG00000075213	intronic	0	NA	NA	SEMA3A	7	84023492
cerebellar.vermal.lobules.I.V	7:84025643:T:TATA	ENSG00000075213	intronic	0	NA	NA	SEMA3A	7	84025643
cerebellar.vermal.lobules.I.V	7:84031430:C:T	ENSG00000075213	intronic	0	NA	NA	SEMA3A	7	84031430
cerebellar.vermal.lobules.I.V	7:84032287:A:G	ENSG00000075213	intronic	0	NA	NA	SEMA3A	7	84032287
cerebellar.vermal.lobules.I.V	7:84035246:C:G	ENSG00000075213	intronic	0	NA	NA	SEMA3A	7	84035246
cerebellar.vermal.lobules.I.V	7:84035250:C:T	ENSG00000075213	intronic	0	NA	NA	SEMA3A	7	84035250
cerebellar.vermal.lobules.I.V	7:84035320:C:G	ENSG00000075213	intronic	0	NA	NA	SEMA3A	7	84035320
cerebellar.vermal.lobules.I.V	7:84035371:A:G	ENSG00000075213	intronic	0	NA	NA	SEMA3A	7	84035371
cerebellar.vermal.lobules.I.V	7:84036631:A:G	ENSG00000075213	intronic	0	NA	NA	SEMA3A	7	84036631
cerebellar.vermal.lobules.I.V	7:84037133:A:G	ENSG00000075213	intronic	0	NA	NA	SEMA3A	7	84037133
cerebellar.vermal.lobules.I.V	7:84037922:C:T	ENSG00000075213	intronic	0	NA	NA	SEMA3A	7	84037922
cerebellar.vermal.lobules.I.V	7:84041080:A:T	ENSG00000075213	intronic	0	NA	NA	SEMA3A	7	84041080
cerebellar.vermal.lobules.I.V	7:84045730:A:G	ENSG00000075213	intronic	0	NA	NA	SEMA3A	7	84045730
cerebellar.vermal.lobules.I.V	7:84046286:A:G	ENSG00000075213	intronic	0	NA	NA	SEMA3A	7	84046286
cerebellar.vermal.lobules.I.V	7:84051183:C:T	ENSG00000075213	intronic	0	NA	NA	SEMA3A	7	84051183
cerebellar.vermal.lobules.I.V	7:84052351:C:T	ENSG00000075213	intronic	0	NA	NA	SEMA3A	7	84052351
cerebellar.vermal.lobules.I.V	7:84054026:A:AAT	ENSG00000075213	intronic	0	NA	NA	SEMA3A	7	84054026
cerebellar.vermal.lobules.I.V	7:84055194:A:C	ENSG00000075213	intronic	0	NA	NA	SEMA3A	7	84055194
cerebellar.vermal.lobules.I.V	7:84055322:C:T	ENSG00000075213	intronic	0	NA	NA	SEMA3A	7	84055322
cerebellar.vermal.lobules.I.V	7:84055329:G:T	ENSG00000075213	intronic	0	NA	NA	SEMA3A	7	84055329
cerebellar.vermal.lobules.I.V	7:84055637:C:T	ENSG00000075213	intronic	0	NA	NA	SEMA3A	7	84055637
cerebellar.vermal.lobules.I.V	7:84056502:A:C	ENSG00000075213	intronic	0	NA	NA	SEMA3A	7	84056502
cerebellar.vermal.lobules.I.V	7:84063599:A:AAC	ENSG00000075213	intronic	0	NA	NA	SEMA3A	7	84063599
cerebellar.vermal.lobules.I.V	7:84071654:C:G	ENSG00000075213	intronic	0	NA	NA	SEMA3A	7	84071654
cerebellar.vermal.lobules.I.V	7:84071978:T:TA	ENSG00000075213	intronic	0	NA	NA	SEMA3A	7	84071978
cerebellar.vermal.lobules.I.V	7:84082878:A:T	ENSG00000075213	intronic	0	NA	NA	SEMA3A	7	84082878
cerebellar.vermal.lobules.I.V	7:84084101:A:AATAT	ENSG00000075213	intronic	0	NA	NA	SEMA3A	7	84084101
cerebellar.vermal.lobules.I.V	7:84086868:A:G	ENSG00000075213	intronic	0	NA	NA	SEMA3A	7	84086868
cerebellar.vermal.lobules.I.V	7:84089388:A:G	ENSG00000075213	intronic	0	NA	NA	SEMA3A	7	84089388
cerebellar.vermal.lobules.I.V	7:84090780:C:CT	ENSG00000075213	intronic	0	NA	NA	SEMA3A	7	84090780
cerebellar.vermal.lobules.I.V	7:84094964:A:C	ENSG00000075213	intronic	0	NA	NA	SEMA3A	7	84094964
cerebellar.vermal.lobules.I.V	7:84101085:A:G	ENSG00000075213	intronic	0	NA	NA	SEMA3A	7	84101085
cerebellar.vermal.lobules.I.V	7:84101774:A:G	ENSG00000075213	intronic	0	NA	NA	SEMA3A	7	84101774
cerebellar.vermal.lobules.I.V	7:84102251:C:G	ENSG00000075213	intronic	0	NA	NA	SEMA3A	7	84102251
cerebellar.vermal.lobules.I.V	7:84103544:G:T	ENSG00000075213	intronic	0	NA	NA	SEMA3A	7	84103544
cerebellar.vermal.lobules.I.V	7:84104399:A:C	ENSG00000075213	intronic	0	NA	NA	SEMA3A	7	84104399
cerebellar.vermal.lobules.I.V	7:84104530:C:T	ENSG00000075213	intronic	0	NA	NA	SEMA3A	7	84104530
cerebellar.vermal.lobules.I.V	7:84104572:A:C	ENSG00000075213	intronic	0	NA	NA	SEMA3A	7	84104572
cerebellar.vermal.lobules.I.V	7:84105753:A:G	ENSG00000075213	intronic	0	NA	NA	SEMA3A	7	84105753
cerebellar.vermal.lobules.I.V	7:84105914:A:G	ENSG00000075213	intronic	0	NA	NA	SEMA3A	7	84105914
cerebellar.vermal.lobules.I.V	7:84106726:C:G	ENSG00000075213	intronic	0	NA	NA	SEMA3A	7	84106726
cerebellar.vermal.lobules.I.V	7:84110281:A:T	ENSG00000075213	intronic	0	NA	NA	SEMA3A	7	84110281
cerebellar.vermal.lobules.I.V	7:84111453:T:TCTC	ENSG00000075213	intronic	0	NA	NA	SEMA3A	7	84111453
cerebellar.vermal.lobules.I.V	7:84113372:A:G	ENSG00000075213	intronic	0	NA	NA	SEMA3A	7	84113372
cerebellar.vermal.lobules.I.V	7:84113861:T:TCA	ENSG00000075213	intronic	0	NA	NA	SEMA3A	7	84113861
cerebellar.vermal.lobules.I.V	7:84115236:C:T	ENSG00000075213	intronic	0	NA	NA	SEMA3A	7	84115236
cerebellar.vermal.lobules.I.V	7:84118743:A:G	ENSG00000075213	intronic	0	NA	NA	SEMA3A	7	84118743
cerebellar.vermal.lobules.I.V	7:84119064:C:CT	ENSG00000075213	intronic	0	NA	NA	SEMA3A	7	84119064
cerebellar.vermal.lobules.I.V	7:84123599:C:T	ENSG00000075213	intergenic	1559	NA	NA	SEMA3A	7	84123599
cerebellar.vermal.lobules.I.V	7:84123599:C:T	ENSG00000227982	intergenic	33839	NA	NA	RPL7P30	7	84123599
cerebellar.vermal.lobules.I.V	7:84125732:C:G	ENSG00000075213	intergenic	3692	NA	NA	SEMA3A	7	84125732
cerebellar.vermal.lobules.I.V	7:84125732:C:G	ENSG00000227982	intergenic	31706	NA	NA	RPL7P30	7	84125732
cerebellar.vermal.lobules.I.V	7:84126147:A:G	ENSG00000075213	intergenic	4107	NA	NA	SEMA3A	7	84126147
cerebellar.vermal.lobules.I.V	7:84126147:A:G	ENSG00000227982	intergenic	31291	NA	NA	RPL7P30	7	84126147
cerebellar.vermal.lobules.I.V	7:84127398:C:T	ENSG00000075213	intergenic	5358	NA	NA	SEMA3A	7	84127398
cerebellar.vermal.lobules.I.V	7:84127398:C:T	ENSG00000227982	intergenic	30040	NA	NA	RPL7P30	7	84127398
cerebellar.vermal.lobules.I.V	7:84130829:G:T	ENSG00000075213	intergenic	8789	NA	NA	SEMA3A	7	84130829
cerebellar.vermal.lobules.I.V	7:84130829:G:T	ENSG00000227982	intergenic	26609	NA	NA	RPL7P30	7	84130829
cerebellar.vermal.lobules.I.V	7:84132683:A:G	ENSG00000075213	intergenic	10643	NA	NA	SEMA3A	7	84132683
cerebellar.vermal.lobules.I.V	7:84132683:A:G	ENSG00000227982	intergenic	24755	NA	NA	RPL7P30	7	84132683
cerebellar.vermal.lobules.I.V	7:84132825:T:TG	ENSG00000075213	intergenic	10785	NA	NA	SEMA3A	7	84132825
cerebellar.vermal.lobules.I.V	7:84132825:T:TG	ENSG00000227982	intergenic	24613	NA	NA	RPL7P30	7	84132825
cerebellar.vermal.lobules.I.V	7:84132920:A:G	ENSG00000075213	intergenic	10880	NA	NA	SEMA3A	7	84132920
cerebellar.vermal.lobules.I.V	7:84132920:A:G	ENSG00000227982	intergenic	24518	NA	NA	RPL7P30	7	84132920
cerebellar.vermal.lobules.I.V	7:84133624:A:T	ENSG00000075213	intergenic	11584	NA	NA	SEMA3A	7	84133624
cerebellar.vermal.lobules.I.V	7:84133624:A:T	ENSG00000227982	intergenic	23814	NA	NA	RPL7P30	7	84133624
cerebellar.vermal.lobules.I.V	7:84133847:A:T	ENSG00000075213	intergenic	11807	NA	NA	SEMA3A	7	84133847
cerebellar.vermal.lobules.I.V	7:84133847:A:T	ENSG00000227982	intergenic	23591	NA	NA	RPL7P30	7	84133847
cerebellar.vermal.lobules.I.V	7:84135048:C:G	ENSG00000075213	intergenic	13008	NA	NA	SEMA3A	7	84135048
cerebellar.vermal.lobules.I.V	7:84135048:C:G	ENSG00000227982	intergenic	22390	NA	NA	RPL7P30	7	84135048
cerebellar.vermal.lobules.I.V	7:84135902:C:T	ENSG00000075213	intergenic	13862	NA	NA	SEMA3A	7	84135902
cerebellar.vermal.lobules.I.V	7:84135902:C:T	ENSG00000227982	intergenic	21536	NA	NA	RPL7P30	7	84135902
cerebellar.vermal.lobules.I.V	7:84136126:C:T	ENSG00000075213	intergenic	14086	NA	NA	SEMA3A	7	84136126
cerebellar.vermal.lobules.I.V	7:84136126:C:T	ENSG00000227982	intergenic	21312	NA	NA	RPL7P30	7	84136126
cerebellar.vermal.lobules.I.V	7:84136420:T:TA	ENSG00000075213	intergenic	14380	NA	NA	SEMA3A	7	84136420
cerebellar.vermal.lobules.I.V	7:84136420:T:TA	ENSG00000227982	intergenic	21018	NA	NA	RPL7P30	7	84136420
cerebellar.vermal.lobules.I.V	7:84136556:A:G	ENSG00000075213	intergenic	14516	NA	NA	SEMA3A	7	84136556
cerebellar.vermal.lobules.I.V	7:84136556:A:G	ENSG00000227982	intergenic	20882	NA	NA	RPL7P30	7	84136556
cerebellar.vermal.lobules.I.V	7:84136907:C:T	ENSG00000075213	intergenic	14867	NA	NA	SEMA3A	7	84136907
cerebellar.vermal.lobules.I.V	7:84136907:C:T	ENSG00000227982	intergenic	20531	NA	NA	RPL7P30	7	84136907
cerebellar.vermal.lobules.I.V	7:84136930:C:T	ENSG00000075213	intergenic	14890	NA	NA	SEMA3A	7	84136930
cerebellar.vermal.lobules.I.V	7:84136930:C:T	ENSG00000227982	intergenic	20508	NA	NA	RPL7P30	7	84136930
cerebellar.vermal.lobules.I.V	7:84137844:G:GTA	ENSG00000075213	intergenic	15804	NA	NA	SEMA3A	7	84137844
cerebellar.vermal.lobules.I.V	7:84137844:G:GTA	ENSG00000227982	intergenic	19594	NA	NA	RPL7P30	7	84137844
cerebellar.vermal.lobules.I.V	7:84137846:A:ATG	ENSG00000075213	intergenic	15806	NA	NA	SEMA3A	7	84137846
cerebellar.vermal.lobules.I.V	7:84137846:A:ATG	ENSG00000227982	intergenic	19592	NA	NA	RPL7P30	7	84137846
cerebellar.vermal.lobules.I.V	7:84138422:T:TCC	ENSG00000075213	intergenic	16382	NA	NA	SEMA3A	7	84138422
cerebellar.vermal.lobules.I.V	7:84138422:T:TCC	ENSG00000227982	intergenic	19014	NA	NA	RPL7P30	7	84138422
cerebellar.vermal.lobules.I.V	7:84138991:C:T	ENSG00000075213	intergenic	16951	NA	NA	SEMA3A	7	84138991
cerebellar.vermal.lobules.I.V	7:84138991:C:T	ENSG00000227982	intergenic	18447	NA	NA	RPL7P30	7	84138991
cerebellar.vermal.lobules.I.V	7:84140810:A:C	ENSG00000075213	intergenic	18770	NA	NA	SEMA3A	7	84140810
cerebellar.vermal.lobules.I.V	7:84140810:A:C	ENSG00000227982	intergenic	16628	NA	NA	RPL7P30	7	84140810
cerebellar.vermal.lobules.I.V	7:84140941:G:GA	ENSG00000075213	intergenic	18901	NA	NA	SEMA3A	7	84140941
cerebellar.vermal.lobules.I.V	7:84140941:G:GA	ENSG00000227982	intergenic	16496	NA	NA	RPL7P30	7	84140941
cerebellar.vermal.lobules.I.V	7:84142487:A:G	ENSG00000075213	intergenic	20447	NA	NA	SEMA3A	7	84142487
cerebellar.vermal.lobules.I.V	7:84142487:A:G	ENSG00000227982	intergenic	14951	NA	NA	RPL7P30	7	84142487
cerebellar.vermal.lobules.I.V	7:84145460:A:G	ENSG00000075213	intergenic	23420	NA	NA	SEMA3A	7	84145460
cerebellar.vermal.lobules.I.V	7:84145460:A:G	ENSG00000227982	intergenic	11978	NA	NA	RPL7P30	7	84145460
cerebellar.vermal.lobules.I.V	7:84146770:A:G	ENSG00000075213	intergenic	24730	NA	NA	SEMA3A	7	84146770
cerebellar.vermal.lobules.I.V	7:84146770:A:G	ENSG00000227982	intergenic	10668	NA	NA	RPL7P30	7	84146770
cerebellar.vermal.lobules.I.V	7:84147651:C:G	ENSG00000075213	intergenic	25611	NA	NA	SEMA3A	7	84147651
cerebellar.vermal.lobules.I.V	7:84147651:C:G	ENSG00000227982	intergenic	9787	NA	NA	RPL7P30	7	84147651
cerebellar.vermal.lobules.I.V	7:84147709:A:C	ENSG00000075213	intergenic	25669	NA	NA	SEMA3A	7	84147709
cerebellar.vermal.lobules.I.V	7:84147709:A:C	ENSG00000227982	intergenic	9729	NA	NA	RPL7P30	7	84147709
cerebellar.vermal.lobules.I.V	7:84147938:C:T	ENSG00000075213	intergenic	25898	NA	NA	SEMA3A	7	84147938
cerebellar.vermal.lobules.I.V	7:84147938:C:T	ENSG00000227982	intergenic	9500	NA	NA	RPL7P30	7	84147938
cerebellar.vermal.lobules.I.V	7:84148462:A:T	ENSG00000075213	intergenic	26422	NA	NA	SEMA3A	7	84148462
cerebellar.vermal.lobules.I.V	7:84148462:A:T	ENSG00000227982	intergenic	8976	NA	NA	RPL7P30	7	84148462
cerebellar.vermal.lobules.I.V	7:84149070:A:G	ENSG00000075213	intergenic	27030	NA	NA	SEMA3A	7	84149070
cerebellar.vermal.lobules.I.V	7:84149070:A:G	ENSG00000227982	intergenic	8368	NA	NA	RPL7P30	7	84149070
cerebellar.vermal.lobules.I.V	7:84149863:A:G	ENSG00000075213	intergenic	27823	NA	NA	SEMA3A	7	84149863
cerebellar.vermal.lobules.I.V	7:84149863:A:G	ENSG00000227982	intergenic	7575	NA	NA	RPL7P30	7	84149863
cerebellar.vermal.lobules.I.V	7:84150164:C:G	ENSG00000075213	intergenic	28124	NA	NA	SEMA3A	7	84150164
cerebellar.vermal.lobules.I.V	7:84150164:C:G	ENSG00000227982	intergenic	7274	NA	NA	RPL7P30	7	84150164
cerebellar.vermal.lobules.I.V	7:84151071:C:T	ENSG00000075213	intergenic	29031	NA	NA	SEMA3A	7	84151071
cerebellar.vermal.lobules.I.V	7:84151071:C:T	ENSG00000227982	intergenic	6367	NA	NA	RPL7P30	7	84151071
cerebellar.vermal.lobules.I.V	7:84151178:A:G	ENSG00000075213	intergenic	29138	NA	NA	SEMA3A	7	84151178
cerebellar.vermal.lobules.I.V	7:84151178:A:G	ENSG00000227982	intergenic	6260	NA	NA	RPL7P30	7	84151178
cerebellar.vermal.lobules.I.V	7:84151574:A:C	ENSG00000075213	intergenic	29534	NA	NA	SEMA3A	7	84151574
cerebellar.vermal.lobules.I.V	7:84151574:A:C	ENSG00000227982	intergenic	5864	NA	NA	RPL7P30	7	84151574
cerebellar.vermal.lobules.I.V	7:84153011:G:T	ENSG00000075213	intergenic	30971	NA	NA	SEMA3A	7	84153011
cerebellar.vermal.lobules.I.V	7:84153011:G:T	ENSG00000227982	intergenic	4427	NA	NA	RPL7P30	7	84153011
cerebellar.vermal.lobules.I.V	7:84153017:A:G	ENSG00000075213	intergenic	30977	NA	NA	SEMA3A	7	84153017
cerebellar.vermal.lobules.I.V	7:84153017:A:G	ENSG00000227982	intergenic	4421	NA	NA	RPL7P30	7	84153017
cerebellar.vermal.lobules.I.V	7:84155714:T:TA	ENSG00000075213	intergenic	33674	NA	NA	SEMA3A	7	84155714
cerebellar.vermal.lobules.I.V	7:84155714:T:TA	ENSG00000227982	intergenic	1723	NA	NA	RPL7P30	7	84155714
cerebellar.vermal.lobules.I.V	7:84156067:A:G	ENSG00000075213	intergenic	34027	NA	NA	SEMA3A	7	84156067
cerebellar.vermal.lobules.I.V	7:84156067:A:G	ENSG00000227982	intergenic	1371	NA	NA	RPL7P30	7	84156067
cerebellar.vermal.lobules.I.V	7:84158180:A:G	ENSG00000227982	upstream	0	NA	NA	RPL7P30	7	84158180
cerebellar.vermal.lobules.I.V	7:84158588:C:T	ENSG00000227982	upstream	0	NA	NA	RPL7P30	7	84158588
cerebellar.vermal.lobules.I.V	7:84159887:A:T	ENSG00000227982	intergenic	1741	NA	NA	RPL7P30	7	84159887
cerebellar.vermal.lobules.I.V	7:84159887:A:T	ENSG00000235139	intergenic	1905	NA	NA	AC003984.1	7	84159887
cerebellar.vermal.lobules.I.V	7:84160718:A:C	ENSG00000227982	intergenic	2572	NA	NA	RPL7P30	7	84160718
cerebellar.vermal.lobules.I.V	7:84160718:A:C	ENSG00000235139	intergenic	1074	NA	NA	AC003984.1	7	84160718
cerebellar.vermal.lobules.I.V	7:84163152:C:T	ENSG00000235139	ncRNA_intronic	0	NA	NA	AC003984.1	7	84163152
cerebellar.vermal.lobules.I.V	7:84164575:A:ATGTGTGTG	ENSG00000235139	ncRNA_intronic	0	NA	NA	AC003984.1	7	84164575
cerebellar.vermal.lobules.I.V	7:84165339:C:T	ENSG00000235139	ncRNA_intronic	0	NA	NA	AC003984.1	7	84165339
cerebellar.vermal.lobules.I.V	7:84166434:C:CA	ENSG00000235139	ncRNA_intronic	0	NA	NA	AC003984.1	7	84166434
cerebellar.vermal.lobules.I.V	7:84168615:C:T	ENSG00000235139	ncRNA_intronic	0	NA	NA	AC003984.1	7	84168615
cerebellar.vermal.lobules.I.V	7:84170839:A:AT	ENSG00000235139	ncRNA_intronic	0	NA	NA	AC003984.1	7	84170839
cerebellar.vermal.lobules.I.V	7:84171466:C:T	ENSG00000235139	ncRNA_intronic	0	NA	NA	AC003984.1	7	84171466
cerebellar.vermal.lobules.I.V	7:84171771:C:T	ENSG00000235139	ncRNA_intronic	0	NA	NA	AC003984.1	7	84171771
cerebellar.vermal.lobules.I.V	7:84172120:G:GTA	ENSG00000235139	ncRNA_intronic	0	NA	NA	AC003984.1	7	84172120
cerebellar.vermal.lobules.I.V	7:84173000:A:C	ENSG00000235139	ncRNA_intronic	0	NA	NA	AC003984.1	7	84173000
cerebellar.vermal.lobules.I.V	7:84174531:C:CA	ENSG00000235139	ncRNA_intronic	0	NA	NA	AC003984.1	7	84174531
cerebellar.vermal.lobules.I.V	7:84175009:C:T	ENSG00000235139	ncRNA_intronic	0	NA	NA	AC003984.1	7	84175009
cerebellar.vermal.lobules.I.V	7:84179536:C:T	ENSG00000235139	ncRNA_intronic	0	NA	NA	AC003984.1	7	84179536
cerebellar.vermal.lobules.I.V	7:84181799:A:G	ENSG00000235139	ncRNA_intronic	0	NA	NA	AC003984.1	7	84181799
cerebellar.vermal.lobules.I.V	7:84183557:C:T	ENSG00000235139	ncRNA_intronic	0	NA	NA	AC003984.1	7	84183557
cerebellar.vermal.lobules.I.V	7:84184949:G:T	ENSG00000235139	ncRNA_intronic	0	NA	NA	AC003984.1	7	84184949
cerebellar.vermal.lobules.I.V	7:84185804:C:T	ENSG00000235139	ncRNA_intronic	0	NA	NA	AC003984.1	7	84185804
cerebellar.vermal.lobules.I.V	7:84187160:A:C	ENSG00000235139	ncRNA_intronic	0	NA	NA	AC003984.1	7	84187160
cerebellar.vermal.lobules.I.V	7:84189048:A:C	ENSG00000235139	ncRNA_intronic	0	NA	NA	AC003984.1	7	84189048
cerebellar.vermal.lobules.I.V	7:84189435:C:CAGA	ENSG00000235139	ncRNA_intronic	0	NA	NA	AC003984.1	7	84189435
cerebellar.vermal.lobules.I.V	7:84190339:C:T	ENSG00000235139	ncRNA_intronic	0	NA	NA	AC003984.1	7	84190339
cerebellar.vermal.lobules.I.V	7:84192226:G:T	ENSG00000235139	ncRNA_intronic	0	NA	NA	AC003984.1	7	84192226
cerebellar.vermal.lobules.I.V	7:84199561:A:G	ENSG00000235139	ncRNA_intronic	0	NA	NA	AC003984.1	7	84199561
cerebellar.vermal.lobules.I.V	7:84199917:A:C	ENSG00000235139	ncRNA_intronic	0	NA	NA	AC003984.1	7	84199917
cerebellar.vermal.lobules.I.V	7:84200144:A:T	ENSG00000235139	ncRNA_intronic	0	NA	NA	AC003984.1	7	84200144
cerebellar.vermal.lobules.I.V	7:84200287:A:G	ENSG00000235139	ncRNA_intronic	0	NA	NA	AC003984.1	7	84200287
cerebellar.vermal.lobules.I.V	7:84200673:A:G	ENSG00000235139	ncRNA_exonic	0	NA	NA	AC003984.1	7	84200673
cerebellar.vermal.lobules.I.V	7:84201308:C:T	ENSG00000235139	ncRNA_exonic	0	NA	NA	AC003984.1	7	84201308
cerebellar.vermal.lobules.I.V	7:84201899:A:AG	ENSG00000235139	ncRNA_exonic	0	NA	NA	AC003984.1	7	84201899
cerebellar.vermal.lobules.I.V	7:84202852:A:G	ENSG00000235139	ncRNA_exonic	0	NA	NA	AC003984.1	7	84202852
cerebellar.vermal.lobules.I.V	7:84205218:C:T	ENSG00000235139	ncRNA_intronic	0	NA	NA	AC003984.1	7	84205218
cerebellar.vermal.lobules.I.V	7:84206098:A:T	ENSG00000235139	ncRNA_intronic	0	NA	NA	AC003984.1	7	84206098
cerebellar.vermal.lobules.I.V	7:84206519:G:T	ENSG00000235139	ncRNA_intronic	0	NA	NA	AC003984.1	7	84206519
cerebellar.vermal.lobules.I.V	7:84206606:A:C	ENSG00000235139	ncRNA_intronic	0	NA	NA	AC003984.1	7	84206606
cerebellar.vermal.lobules.I.V	7:84208953:A:G	ENSG00000235139	ncRNA_intronic	0	NA	NA	AC003984.1	7	84208953
cerebellar.vermal.lobules.I.V	7:84211285:C:T	ENSG00000235139	ncRNA_intronic	0	NA	NA	AC003984.1	7	84211285
cerebellar.vermal.lobules.I.V	7:84213180:G:GA	ENSG00000235139	ncRNA_intronic	0	NA	NA	AC003984.1	7	84213180
cerebellar.vermal.lobules.I.V	7:84213903:A:G	ENSG00000235139	downstream	0	NA	NA	AC003984.1	7	84213903
cerebellar.vermal.lobules.I.V	7:84215048:C:T	ENSG00000235139	intergenic	1410	NA	NA	AC003984.1	7	84215048
cerebellar.vermal.lobules.I.V	7:84215048:C:T	ENSG00000265050	intergenic	80192	NA	NA	AC092022.1	7	84215048
cerebellar.vermal.lobules.I.V	7:84216022:G:GT	ENSG00000235139	intergenic	2384	NA	NA	AC003984.1	7	84216022
cerebellar.vermal.lobules.I.V	7:84216022:G:GT	ENSG00000265050	intergenic	79217	NA	NA	AC092022.1	7	84216022
cerebellar.vermal.lobules.I.V	7:84216070:C:G	ENSG00000235139	intergenic	2432	NA	NA	AC003984.1	7	84216070
cerebellar.vermal.lobules.I.V	7:84216070:C:G	ENSG00000265050	intergenic	79170	NA	NA	AC092022.1	7	84216070
cerebellar.vermal.lobules.I.V	7:84218537:A:G	ENSG00000235139	intergenic	4899	NA	NA	AC003984.1	7	84218537
cerebellar.vermal.lobules.I.V	7:84218537:A:G	ENSG00000265050	intergenic	76703	NA	NA	AC092022.1	7	84218537
cerebellar.vermal.lobules.I.V	7:84219231:A:T	ENSG00000235139	intergenic	5593	NA	NA	AC003984.1	7	84219231
cerebellar.vermal.lobules.I.V	7:84219231:A:T	ENSG00000265050	intergenic	76009	NA	NA	AC092022.1	7	84219231
cerebellar.vermal.lobules.I.V	7:84220125:C:T	ENSG00000235139	intergenic	6487	NA	NA	AC003984.1	7	84220125
cerebellar.vermal.lobules.I.V	7:84220125:C:T	ENSG00000265050	intergenic	75115	NA	NA	AC092022.1	7	84220125
cerebellar.vermal.lobules.I.V	7:84220188:A:G	ENSG00000235139	intergenic	6550	NA	NA	AC003984.1	7	84220188
cerebellar.vermal.lobules.I.V	7:84220188:A:G	ENSG00000265050	intergenic	75052	NA	NA	AC092022.1	7	84220188
cerebellar.vermal.lobules.I.V	7:84220434:C:CT	ENSG00000235139	intergenic	6796	NA	NA	AC003984.1	7	84220434
cerebellar.vermal.lobules.I.V	7:84220434:C:CT	ENSG00000265050	intergenic	74806	NA	NA	AC092022.1	7	84220434
cerebellar.vermal.lobules.I.V	7:84220598:A:G	ENSG00000235139	intergenic	6960	NA	NA	AC003984.1	7	84220598
cerebellar.vermal.lobules.I.V	7:84220598:A:G	ENSG00000265050	intergenic	74642	NA	NA	AC092022.1	7	84220598
cerebellar.vermal.lobules.I.V	7:84221078:C:T	ENSG00000235139	intergenic	7440	NA	NA	AC003984.1	7	84221078
cerebellar.vermal.lobules.I.V	7:84221078:C:T	ENSG00000265050	intergenic	74162	NA	NA	AC092022.1	7	84221078
cerebellar.vermal.lobules.I.V	7:84221917:C:T	ENSG00000235139	intergenic	8279	NA	NA	AC003984.1	7	84221917
cerebellar.vermal.lobules.I.V	7:84221917:C:T	ENSG00000265050	intergenic	73323	NA	NA	AC092022.1	7	84221917
cerebellar.vermal.lobules.I.V	7:84223324:C:T	ENSG00000235139	intergenic	9686	NA	NA	AC003984.1	7	84223324
cerebellar.vermal.lobules.I.V	7:84223324:C:T	ENSG00000265050	intergenic	71916	NA	NA	AC092022.1	7	84223324
cerebellar.vermal.lobules.I.V	7:84223386:T:TA	ENSG00000235139	intergenic	9748	NA	NA	AC003984.1	7	84223386
cerebellar.vermal.lobules.I.V	7:84223386:T:TA	ENSG00000265050	intergenic	71853	NA	NA	AC092022.1	7	84223386
cerebellar.vermal.lobules.I.V	7:84224188:C:T	ENSG00000235139	intergenic	10550	NA	NA	AC003984.1	7	84224188
cerebellar.vermal.lobules.I.V	7:84224188:C:T	ENSG00000265050	intergenic	71052	NA	NA	AC092022.1	7	84224188
cerebellar.vermal.lobules.I.V	7:84225801:C:T	ENSG00000235139	intergenic	12163	NA	NA	AC003984.1	7	84225801
cerebellar.vermal.lobules.I.V	7:84225801:C:T	ENSG00000265050	intergenic	69439	NA	NA	AC092022.1	7	84225801
cerebellar.vermal.lobules.I.V	7:84227959:A:T	ENSG00000235139	intergenic	14321	NA	NA	AC003984.1	7	84227959
cerebellar.vermal.lobules.I.V	7:84227959:A:T	ENSG00000265050	intergenic	67281	NA	NA	AC092022.1	7	84227959
cerebellar.vermal.lobules.I.V	7:84228447:A:ATAT	ENSG00000235139	intergenic	14809	NA	NA	AC003984.1	7	84228447
cerebellar.vermal.lobules.I.V	7:84228447:A:ATAT	ENSG00000265050	intergenic	66793	NA	NA	AC092022.1	7	84228447
cerebellar.vermal.lobules.I.V	7:84231346:C:T	ENSG00000235139	intergenic	17708	NA	NA	AC003984.1	7	84231346
cerebellar.vermal.lobules.I.V	7:84231346:C:T	ENSG00000265050	intergenic	63894	NA	NA	AC092022.1	7	84231346
cerebellar.vermal.lobules.I.V	7:84233382:C:T	ENSG00000235139	intergenic	19744	NA	NA	AC003984.1	7	84233382
cerebellar.vermal.lobules.I.V	7:84233382:C:T	ENSG00000265050	intergenic	61858	NA	NA	AC092022.1	7	84233382
cerebellar.vermal.lobules.I.V	7:84234311:C:T	ENSG00000235139	intergenic	20673	NA	NA	AC003984.1	7	84234311
cerebellar.vermal.lobules.I.V	7:84234311:C:T	ENSG00000265050	intergenic	60929	NA	NA	AC092022.1	7	84234311
cerebellar.vermal.lobules.I.V	7:84235129:C:T	ENSG00000235139	intergenic	21491	NA	NA	AC003984.1	7	84235129
cerebellar.vermal.lobules.I.V	7:84235129:C:T	ENSG00000265050	intergenic	60111	NA	NA	AC092022.1	7	84235129
cerebellar.vermal.lobules.I.V	7:84239667:A:G	ENSG00000235139	intergenic	26029	NA	NA	AC003984.1	7	84239667
cerebellar.vermal.lobules.I.V	7:84239667:A:G	ENSG00000265050	intergenic	55573	NA	NA	AC092022.1	7	84239667
cerebellar.vermal.lobules.I.V	7:84242143:A:C	ENSG00000235139	intergenic	28505	NA	NA	AC003984.1	7	84242143
cerebellar.vermal.lobules.I.V	7:84242143:A:C	ENSG00000265050	intergenic	53097	NA	NA	AC092022.1	7	84242143
cerebellar.vermal.lobules.I.V	7:84243643:A:G	ENSG00000235139	intergenic	30005	NA	NA	AC003984.1	7	84243643
cerebellar.vermal.lobules.I.V	7:84243643:A:G	ENSG00000265050	intergenic	51597	NA	NA	AC092022.1	7	84243643
cerebellar.vermal.lobules.I.V	7:84243942:A:T	ENSG00000235139	intergenic	30304	NA	NA	AC003984.1	7	84243942
cerebellar.vermal.lobules.I.V	7:84243942:A:T	ENSG00000265050	intergenic	51298	NA	NA	AC092022.1	7	84243942
cerebellar.vermal.lobules.I.V	7:84244047:C:T	ENSG00000235139	intergenic	30409	NA	NA	AC003984.1	7	84244047
cerebellar.vermal.lobules.I.V	7:84244047:C:T	ENSG00000265050	intergenic	51193	NA	NA	AC092022.1	7	84244047
cerebellar.vermal.lobules.I.V	7:84244923:A:G	ENSG00000235139	intergenic	31285	NA	NA	AC003984.1	7	84244923
cerebellar.vermal.lobules.I.V	7:84244923:A:G	ENSG00000265050	intergenic	50317	NA	NA	AC092022.1	7	84244923
cerebellar.vermal.lobules.I.V	7:84246629:A:C	ENSG00000235139	intergenic	32991	NA	NA	AC003984.1	7	84246629
cerebellar.vermal.lobules.I.V	7:84246629:A:C	ENSG00000265050	intergenic	48611	NA	NA	AC092022.1	7	84246629
cerebellar.vermal.lobules.I.V	7:84247504:G:T	ENSG00000235139	intergenic	33866	NA	NA	AC003984.1	7	84247504
cerebellar.vermal.lobules.I.V	7:84247504:G:T	ENSG00000265050	intergenic	47736	NA	NA	AC092022.1	7	84247504
cerebellar.vermal.lobules.I.V	7:84248446:A:T	ENSG00000235139	intergenic	34808	NA	NA	AC003984.1	7	84248446
cerebellar.vermal.lobules.I.V	7:84248446:A:T	ENSG00000265050	intergenic	46794	NA	NA	AC092022.1	7	84248446
cerebellar.vermal.lobules.I.V	7:84248660:C:CA	ENSG00000235139	intergenic	35022	NA	NA	AC003984.1	7	84248660
cerebellar.vermal.lobules.I.V	7:84248660:C:CA	ENSG00000265050	intergenic	46580	NA	NA	AC092022.1	7	84248660
cerebellar.vermal.lobules.I.V	7:84249158:A:C	ENSG00000235139	intergenic	35520	NA	NA	AC003984.1	7	84249158
cerebellar.vermal.lobules.I.V	7:84249158:A:C	ENSG00000265050	intergenic	46082	NA	NA	AC092022.1	7	84249158
cerebellar.vermal.lobules.I.V	7:84250535:C:T	ENSG00000235139	intergenic	36897	NA	NA	AC003984.1	7	84250535
cerebellar.vermal.lobules.I.V	7:84250535:C:T	ENSG00000265050	intergenic	44705	NA	NA	AC092022.1	7	84250535
cerebellar.vermal.lobules.I.V	7:84251015:C:CT	ENSG00000235139	intergenic	37377	NA	NA	AC003984.1	7	84251015
cerebellar.vermal.lobules.I.V	7:84251015:C:CT	ENSG00000265050	intergenic	44224	NA	NA	AC092022.1	7	84251015
cerebellar.vermal.lobules.I.V	7:84251379:A:G	ENSG00000235139	intergenic	37741	NA	NA	AC003984.1	7	84251379
cerebellar.vermal.lobules.I.V	7:84251379:A:G	ENSG00000265050	intergenic	43861	NA	NA	AC092022.1	7	84251379
cerebellar.vermal.lobules.I.V	7:84251996:C:G	ENSG00000235139	intergenic	38358	NA	NA	AC003984.1	7	84251996
cerebellar.vermal.lobules.I.V	7:84251996:C:G	ENSG00000265050	intergenic	43244	NA	NA	AC092022.1	7	84251996
cerebellar.vermal.lobules.I.V	7:84252862:A:C	ENSG00000235139	intergenic	39224	NA	NA	AC003984.1	7	84252862
cerebellar.vermal.lobules.I.V	7:84252862:A:C	ENSG00000265050	intergenic	42378	NA	NA	AC092022.1	7	84252862
cerebellar.vermal.lobules.I.V	7:84254469:A:G	ENSG00000235139	intergenic	40831	NA	NA	AC003984.1	7	84254469
cerebellar.vermal.lobules.I.V	7:84254469:A:G	ENSG00000265050	intergenic	40771	NA	NA	AC092022.1	7	84254469
cerebellar.vermal.lobules.I.V	7:84254856:A:G	ENSG00000235139	intergenic	41218	NA	NA	AC003984.1	7	84254856
cerebellar.vermal.lobules.I.V	7:84254856:A:G	ENSG00000265050	intergenic	40384	NA	NA	AC092022.1	7	84254856
cerebellar.vermal.lobules.I.V	7:84255104:A:T	ENSG00000235139	intergenic	41466	NA	NA	AC003984.1	7	84255104
cerebellar.vermal.lobules.I.V	7:84255104:A:T	ENSG00000265050	intergenic	40136	NA	NA	AC092022.1	7	84255104
cerebellar.vermal.lobules.I.V	7:84255329:C:T	ENSG00000235139	intergenic	41691	NA	NA	AC003984.1	7	84255329
cerebellar.vermal.lobules.I.V	7:84255329:C:T	ENSG00000265050	intergenic	39911	NA	NA	AC092022.1	7	84255329
cerebellar.vermal.lobules.I.V	7:84255394:A:T	ENSG00000235139	intergenic	41756	NA	NA	AC003984.1	7	84255394
cerebellar.vermal.lobules.I.V	7:84255394:A:T	ENSG00000265050	intergenic	39846	NA	NA	AC092022.1	7	84255394
cerebellar.vermal.lobules.I.V	7:84255504:C:T	ENSG00000235139	intergenic	41866	NA	NA	AC003984.1	7	84255504
cerebellar.vermal.lobules.I.V	7:84255504:C:T	ENSG00000265050	intergenic	39736	NA	NA	AC092022.1	7	84255504
cerebellar.vermal.lobules.I.V	7:84256576:C:T	ENSG00000235139	intergenic	42938	NA	NA	AC003984.1	7	84256576
cerebellar.vermal.lobules.I.V	7:84256576:C:T	ENSG00000265050	intergenic	38664	NA	NA	AC092022.1	7	84256576
cerebellar.vermal.lobules.I.V	7:84258084:C:G	ENSG00000235139	intergenic	44446	NA	NA	AC003984.1	7	84258084
cerebellar.vermal.lobules.I.V	7:84258084:C:G	ENSG00000265050	intergenic	37156	NA	NA	AC092022.1	7	84258084
cerebellar.vermal.lobules.I.V	7:84258248:C:T	ENSG00000235139	intergenic	44610	NA	NA	AC003984.1	7	84258248
cerebellar.vermal.lobules.I.V	7:84258248:C:T	ENSG00000265050	intergenic	36992	NA	NA	AC092022.1	7	84258248
cerebellar.vermal.lobules.I.V	7:84261067:C:T	ENSG00000235139	intergenic	47429	NA	NA	AC003984.1	7	84261067
cerebellar.vermal.lobules.I.V	7:84261067:C:T	ENSG00000265050	intergenic	34173	NA	NA	AC092022.1	7	84261067
cerebellar.vermal.lobules.I.V	7:84261727:A:C	ENSG00000235139	intergenic	48089	NA	NA	AC003984.1	7	84261727
cerebellar.vermal.lobules.I.V	7:84261727:A:C	ENSG00000265050	intergenic	33513	NA	NA	AC092022.1	7	84261727
cerebellar.vermal.lobules.I.V	7:84262173:A:G	ENSG00000235139	intergenic	48535	NA	NA	AC003984.1	7	84262173
cerebellar.vermal.lobules.I.V	7:84262173:A:G	ENSG00000265050	intergenic	33067	NA	NA	AC092022.1	7	84262173
cerebellar.vermal.lobules.I.V	7:84262425:G:T	ENSG00000235139	intergenic	48787	NA	NA	AC003984.1	7	84262425
cerebellar.vermal.lobules.I.V	7:84262425:G:T	ENSG00000265050	intergenic	32815	NA	NA	AC092022.1	7	84262425
cerebellar.vermal.lobules.I.V	7:84262561:C:T	ENSG00000235139	intergenic	48923	NA	NA	AC003984.1	7	84262561
cerebellar.vermal.lobules.I.V	7:84262561:C:T	ENSG00000265050	intergenic	32679	NA	NA	AC092022.1	7	84262561
cerebellar.vermal.lobules.I.V	7:84262581:C:T	ENSG00000235139	intergenic	48943	NA	NA	AC003984.1	7	84262581
cerebellar.vermal.lobules.I.V	7:84262581:C:T	ENSG00000265050	intergenic	32659	NA	NA	AC092022.1	7	84262581
cerebellar.vermal.lobules.I.V	7:84264800:A:G	ENSG00000235139	intergenic	51162	NA	NA	AC003984.1	7	84264800
cerebellar.vermal.lobules.I.V	7:84264800:A:G	ENSG00000265050	intergenic	30440	NA	NA	AC092022.1	7	84264800
cerebellar.vermal.lobules.I.V	7:84266811:G:T	ENSG00000235139	intergenic	53173	NA	NA	AC003984.1	7	84266811
cerebellar.vermal.lobules.I.V	7:84266811:G:T	ENSG00000265050	intergenic	28429	NA	NA	AC092022.1	7	84266811
cerebellar.vermal.lobules.I.V	7:84268528:G:T	ENSG00000235139	intergenic	54890	NA	NA	AC003984.1	7	84268528
cerebellar.vermal.lobules.I.V	7:84268528:G:T	ENSG00000265050	intergenic	26712	NA	NA	AC092022.1	7	84268528
cerebellar.vermal.lobules.I.V	7:84268586:C:T	ENSG00000235139	intergenic	54948	NA	NA	AC003984.1	7	84268586
cerebellar.vermal.lobules.I.V	7:84268586:C:T	ENSG00000265050	intergenic	26654	NA	NA	AC092022.1	7	84268586
cerebellar.vermal.lobules.I.V	7:84269055:G:T	ENSG00000235139	intergenic	55417	NA	NA	AC003984.1	7	84269055
cerebellar.vermal.lobules.I.V	7:84269055:G:T	ENSG00000265050	intergenic	26185	NA	NA	AC092022.1	7	84269055
cerebellar.vermal.lobules.I.V	7:84270032:A:G	ENSG00000235139	intergenic	56394	NA	NA	AC003984.1	7	84270032
cerebellar.vermal.lobules.I.V	7:84270032:A:G	ENSG00000265050	intergenic	25208	NA	NA	AC092022.1	7	84270032
cerebellar.vermal.lobules.I.V	7:84271952:C:T	ENSG00000235139	intergenic	58314	NA	NA	AC003984.1	7	84271952
cerebellar.vermal.lobules.I.V	7:84271952:C:T	ENSG00000265050	intergenic	23288	NA	NA	AC092022.1	7	84271952
cerebellar.vermal.lobules.I.V	7:84272193:A:G	ENSG00000235139	intergenic	58555	NA	NA	AC003984.1	7	84272193
cerebellar.vermal.lobules.I.V	7:84272193:A:G	ENSG00000265050	intergenic	23047	NA	NA	AC092022.1	7	84272193
cerebellar.vermal.lobules.I.V	7:84272582:A:G	ENSG00000235139	intergenic	58944	NA	NA	AC003984.1	7	84272582
cerebellar.vermal.lobules.I.V	7:84272582:A:G	ENSG00000265050	intergenic	22658	NA	NA	AC092022.1	7	84272582
cerebellar.vermal.lobules.I.V	7:84273418:A:G	ENSG00000235139	intergenic	59780	NA	NA	AC003984.1	7	84273418
cerebellar.vermal.lobules.I.V	7:84273418:A:G	ENSG00000265050	intergenic	21822	NA	NA	AC092022.1	7	84273418
cerebellar.vermal.lobules.I.V	7:84274386:A:G	ENSG00000235139	intergenic	60748	NA	NA	AC003984.1	7	84274386
cerebellar.vermal.lobules.I.V	7:84274386:A:G	ENSG00000265050	intergenic	20854	NA	NA	AC092022.1	7	84274386
cerebellar.vermal.lobules.I.V	7:84274893:C:T	ENSG00000235139	intergenic	61255	NA	NA	AC003984.1	7	84274893
cerebellar.vermal.lobules.I.V	7:84274893:C:T	ENSG00000265050	intergenic	20347	NA	NA	AC092022.1	7	84274893
cerebellar.vermal.lobules.I.V	7:84276942:G:GT	ENSG00000235139	intergenic	63304	NA	NA	AC003984.1	7	84276942
cerebellar.vermal.lobules.I.V	7:84276942:G:GT	ENSG00000265050	intergenic	18298	NA	NA	AC092022.1	7	84276942
cerebellar.vermal.lobules.I.V	7:84277314:C:T	ENSG00000235139	intergenic	63676	NA	NA	AC003984.1	7	84277314
cerebellar.vermal.lobules.I.V	7:84277314:C:T	ENSG00000265050	intergenic	17926	NA	NA	AC092022.1	7	84277314
cerebellar.vermal.lobules.I.V	7:84279023:A:G	ENSG00000235139	intergenic	65385	NA	NA	AC003984.1	7	84279023
cerebellar.vermal.lobules.I.V	7:84279023:A:G	ENSG00000265050	intergenic	16217	NA	NA	AC092022.1	7	84279023
cerebellar.vermal.lobules.I.V	7:84279338:C:T	ENSG00000235139	intergenic	65700	NA	NA	AC003984.1	7	84279338
cerebellar.vermal.lobules.I.V	7:84279338:C:T	ENSG00000265050	intergenic	15902	NA	NA	AC092022.1	7	84279338
cerebellar.vermal.lobules.I.V	7:84279757:A:G	ENSG00000235139	intergenic	66119	NA	NA	AC003984.1	7	84279757
cerebellar.vermal.lobules.I.V	7:84279757:A:G	ENSG00000265050	intergenic	15483	NA	NA	AC092022.1	7	84279757
cerebellar.vermal.lobules.I.V	7:84280070:A:G	ENSG00000235139	intergenic	66432	NA	NA	AC003984.1	7	84280070
cerebellar.vermal.lobules.I.V	7:84280070:A:G	ENSG00000265050	intergenic	15170	NA	NA	AC092022.1	7	84280070
cerebellar.vermal.lobules.I.V	7:84281567:C:G	ENSG00000235139	intergenic	67929	NA	NA	AC003984.1	7	84281567
cerebellar.vermal.lobules.I.V	7:84281567:C:G	ENSG00000265050	intergenic	13673	NA	NA	AC092022.1	7	84281567
cerebellar.vermal.lobules.I.V	7:84283489:C:CAA	ENSG00000235139	intergenic	69851	NA	NA	AC003984.1	7	84283489
cerebellar.vermal.lobules.I.V	7:84283489:C:CAA	ENSG00000265050	intergenic	11751	NA	NA	AC092022.1	7	84283489
cerebellar.vermal.lobules.I.V	7:84284168:A:G	ENSG00000235139	intergenic	70530	NA	NA	AC003984.1	7	84284168
cerebellar.vermal.lobules.I.V	7:84284168:A:G	ENSG00000265050	intergenic	11072	NA	NA	AC092022.1	7	84284168
cerebellar.vermal.lobules.I.V	7:84285592:C:T	ENSG00000235139	intergenic	71954	NA	NA	AC003984.1	7	84285592
cerebellar.vermal.lobules.I.V	7:84285592:C:T	ENSG00000265050	intergenic	9648	NA	NA	AC092022.1	7	84285592
cerebellar.vermal.lobules.I.V	7:84288396:A:C	ENSG00000235139	intergenic	74758	NA	NA	AC003984.1	7	84288396
cerebellar.vermal.lobules.I.V	7:84288396:A:C	ENSG00000265050	intergenic	6844	NA	NA	AC092022.1	7	84288396
cerebellar.vermal.lobules.I.V	7:84288716:G:T	ENSG00000235139	intergenic	75078	NA	NA	AC003984.1	7	84288716
cerebellar.vermal.lobules.I.V	7:84288716:G:T	ENSG00000265050	intergenic	6524	NA	NA	AC092022.1	7	84288716
cerebellar.vermal.lobules.I.V	7:84289185:A:G	ENSG00000235139	intergenic	75547	NA	NA	AC003984.1	7	84289185
cerebellar.vermal.lobules.I.V	7:84289185:A:G	ENSG00000265050	intergenic	6055	NA	NA	AC092022.1	7	84289185
cerebellar.vermal.lobules.I.V	7:84289468:G:T	ENSG00000235139	intergenic	75830	NA	NA	AC003984.1	7	84289468
cerebellar.vermal.lobules.I.V	7:84289468:G:T	ENSG00000265050	intergenic	5772	NA	NA	AC092022.1	7	84289468
cerebellar.vermal.lobules.I.V	7:84294306:A:ATC	ENSG00000265050	downstream	0	NA	NA	AC092022.1	7	84294306
cerebellar.vermal.lobules.I.V	7:84294717:A:C	ENSG00000265050	downstream	0	NA	NA	AC092022.1	7	84294717
cerebellar.vermal.lobules.I.V	7:84295995:A:G	ENSG00000265050	upstream	0	NA	NA	AC092022.1	7	84295995
cerebellar.vermal.lobules.I.V	7:84296811:A:G	ENSG00000265050	intergenic	1487	NA	NA	AC092022.1	7	84296811
cerebellar.vermal.lobules.I.V	7:84296811:A:G	ENSG00000235243	intergenic	180382	NA	NA	AC093716.1	7	84296811
cerebellar.vermal.lobules.I.V	7:84298057:A:G	ENSG00000265050	intergenic	2733	NA	NA	AC092022.1	7	84298057
cerebellar.vermal.lobules.I.V	7:84298057:A:G	ENSG00000235243	intergenic	179136	NA	NA	AC093716.1	7	84298057
cerebellar.vermal.lobules.I.V	7:84298495:A:G	ENSG00000265050	intergenic	3171	NA	NA	AC092022.1	7	84298495
cerebellar.vermal.lobules.I.V	7:84298495:A:G	ENSG00000235243	intergenic	178698	NA	NA	AC093716.1	7	84298495
cerebellar.vermal.lobules.I.V	7:84299315:C:CA	ENSG00000265050	intergenic	3991	NA	NA	AC092022.1	7	84299315
cerebellar.vermal.lobules.I.V	7:84299315:C:CA	ENSG00000235243	intergenic	177877	NA	NA	AC093716.1	7	84299315
cerebellar.vermal.lobules.I.V	7:84301390:A:G	ENSG00000265050	intergenic	6066	NA	NA	AC092022.1	7	84301390
cerebellar.vermal.lobules.I.V	7:84301390:A:G	ENSG00000235243	intergenic	175803	NA	NA	AC093716.1	7	84301390
cerebellar.vermal.lobules.I.V	7:84306246:C:T	ENSG00000265050	intergenic	10922	NA	NA	AC092022.1	7	84306246
cerebellar.vermal.lobules.I.V	7:84306246:C:T	ENSG00000235243	intergenic	170947	NA	NA	AC093716.1	7	84306246
cerebellar.vermal.lobules.I.V	7:84309864:A:G	ENSG00000265050	intergenic	14540	NA	NA	AC092022.1	7	84309864
cerebellar.vermal.lobules.I.V	7:84309864:A:G	ENSG00000235243	intergenic	167329	NA	NA	AC093716.1	7	84309864
cerebellar.vermal.lobules.I.V	7:84311765:C:T	ENSG00000265050	intergenic	16441	NA	NA	AC092022.1	7	84311765
cerebellar.vermal.lobules.I.V	7:84311765:C:T	ENSG00000235243	intergenic	165428	NA	NA	AC093716.1	7	84311765
cerebellar.vermal.lobules.I.V	7:84314624:A:AT	ENSG00000265050	intergenic	19300	NA	NA	AC092022.1	7	84314624
cerebellar.vermal.lobules.I.V	7:84314624:A:AT	ENSG00000235243	intergenic	162569	NA	NA	AC093716.1	7	84314624
cerebellar.vermal.lobules.I.V	7:84316039:A:T	ENSG00000265050	intergenic	20715	NA	NA	AC092022.1	7	84316039
cerebellar.vermal.lobules.I.V	7:84316039:A:T	ENSG00000235243	intergenic	161154	NA	NA	AC093716.1	7	84316039
cerebellar.vermal.lobules.I.V	7:84384289:C:G	ENSG00000265050	intergenic	88965	NA	NA	AC092022.1	7	84384289
cerebellar.vermal.lobules.I.V	7:84384289:C:G	ENSG00000235243	intergenic	92904	NA	NA	AC093716.1	7	84384289
cerebellar.vermal.lobules.I.V	7:84405422:A:G	ENSG00000265050	intergenic	110098	NA	NA	AC092022.1	7	84405422
cerebellar.vermal.lobules.I.V	7:84405422:A:G	ENSG00000235243	intergenic	71771	NA	NA	AC093716.1	7	84405422
cerebellar.vermal.lobules.I.V	7:84408638:T:TA	ENSG00000265050	intergenic	113314	NA	NA	AC092022.1	7	84408638
cerebellar.vermal.lobules.I.V	7:84408638:T:TA	ENSG00000235243	intergenic	68555	NA	NA	AC093716.1	7	84408638
cerebellar.vermal.lobules.I.V	7:84432560:A:C	ENSG00000265050	intergenic	137236	NA	NA	AC092022.1	7	84432560
cerebellar.vermal.lobules.I.V	7:84432560:A:C	ENSG00000235243	intergenic	44633	NA	NA	AC093716.1	7	84432560
cerebellar.vermal.lobules.I.V	7:84452154:C:G	ENSG00000265050	intergenic	156830	NA	NA	AC092022.1	7	84452154
cerebellar.vermal.lobules.I.V	7:84452154:C:G	ENSG00000235243	intergenic	25039	NA	NA	AC093716.1	7	84452154
cerebellar.vermal.lobules.I.V	7:84457774:C:T	ENSG00000265050	intergenic	162450	NA	NA	AC092022.1	7	84457774
cerebellar.vermal.lobules.I.V	7:84457774:C:T	ENSG00000235243	intergenic	19419	NA	NA	AC093716.1	7	84457774
cerebellar.vermal.lobules.I.V	7:84477920:A:G	ENSG00000235243	upstream	0	NA	NA	AC093716.1	7	84477920
cerebellar.vermal.lobules.I.V	7:84479884:C:T	ENSG00000235243	intergenic	2315	NA	NA	AC093716.1	7	84479884
cerebellar.vermal.lobules.I.V	7:84479884:C:T	ENSG00000232605	intergenic	25986	NA	NA	HMGN2P11	7	84479884
cerebellar.vermal.lobules.I.V	7:84505395:T:TA	ENSG00000232605	upstream	0	NA	NA	HMGN2P11	7	84505395
cerebellar.vermal.lobules.I.V	7:84516197:C:T	ENSG00000232605	intergenic	9925	NA	NA	HMGN2P11	7	84516197
cerebellar.vermal.lobules.I.V	7:84516197:C:T	ENSG00000232019	intergenic	52468	NA	NA	AC074183.4	7	84516197
cerebellar.vermal.lobules.I.V	7:84516198:C:T	ENSG00000232605	intergenic	9926	NA	NA	HMGN2P11	7	84516198
cerebellar.vermal.lobules.I.V	7:84516198:C:T	ENSG00000232019	intergenic	52467	NA	NA	AC074183.4	7	84516198
cerebellar.vermal.lobules.I.V	7:84532205:C:G	ENSG00000232605	intergenic	25933	NA	NA	HMGN2P11	7	84532205
cerebellar.vermal.lobules.I.V	7:84532205:C:G	ENSG00000232019	intergenic	36460	NA	NA	AC074183.4	7	84532205
cerebellar.vermal.lobules.I.V	7:84547729:C:G	ENSG00000232605	intergenic	41457	NA	NA	HMGN2P11	7	84547729
cerebellar.vermal.lobules.I.V	7:84547729:C:G	ENSG00000232019	intergenic	20936	NA	NA	AC074183.4	7	84547729
cerebellar.vermal.lobules.I.V	7:84552504:A:AT	ENSG00000232605	intergenic	46232	NA	NA	HMGN2P11	7	84552504
cerebellar.vermal.lobules.I.V	7:84552504:A:AT	ENSG00000232019	intergenic	16161	NA	NA	AC074183.4	7	84552504
cerebellar.vermal.lobules.I.V	7:84561292:C:T	ENSG00000232605	intergenic	55020	NA	NA	HMGN2P11	7	84561292
cerebellar.vermal.lobules.I.V	7:84561292:C:T	ENSG00000232019	intergenic	7373	NA	NA	AC074183.4	7	84561292
cerebellar.vermal.lobules.I.V	7:84590012:C:T	ENSG00000232019	intergenic	20451	NA	NA	AC074183.4	7	84590012
cerebellar.vermal.lobules.I.V	7:84590012:C:T	ENSG00000229251	intergenic	22851	NA	NA	HNRNPA1P8	7	84590012
cerebellar.vermal.lobules.I.V	7:84593194:C:T	ENSG00000232019	intergenic	23633	NA	NA	AC074183.4	7	84593194
cerebellar.vermal.lobules.I.V	7:84593194:C:T	ENSG00000229251	intergenic	19669	NA	NA	HNRNPA1P8	7	84593194
cerebellar.vermal.lobules.I.V	7:156066471:A:G	ENSG00000270584	intergenic	9975	NA	NA	RP11-362B23.1	7	156066471
cerebellar.vermal.lobules.I.V	7:156066471:A:G	ENSG00000228569	intergenic	158746	NA	NA	AC073133.2	7	156066471
cerebellar.vermal.lobules.I.V	7:156066592:C:T	ENSG00000270584	intergenic	10096	NA	NA	RP11-362B23.1	7	156066592
cerebellar.vermal.lobules.I.V	7:156066592:C:T	ENSG00000228569	intergenic	158625	NA	NA	AC073133.2	7	156066592
cerebellar.vermal.lobules.I.V	7:156066865:A:G	ENSG00000270584	intergenic	10369	NA	NA	RP11-362B23.1	7	156066865
cerebellar.vermal.lobules.I.V	7:156066865:A:G	ENSG00000228569	intergenic	158352	NA	NA	AC073133.2	7	156066865
cerebellar.vermal.lobules.I.V	7:156067051:A:G	ENSG00000270584	intergenic	10555	NA	NA	RP11-362B23.1	7	156067051
cerebellar.vermal.lobules.I.V	7:156067051:A:G	ENSG00000228569	intergenic	158166	NA	NA	AC073133.2	7	156067051
cerebellar.vermal.lobules.I.V	7:156067956:C:T	ENSG00000270584	intergenic	11460	NA	NA	RP11-362B23.1	7	156067956
cerebellar.vermal.lobules.I.V	7:156067956:C:T	ENSG00000228569	intergenic	157261	NA	NA	AC073133.2	7	156067956
cerebellar.vermal.lobules.I.V	7:156068831:A:G	ENSG00000270584	intergenic	12335	NA	NA	RP11-362B23.1	7	156068831
cerebellar.vermal.lobules.I.V	7:156068831:A:G	ENSG00000228569	intergenic	156386	NA	NA	AC073133.2	7	156068831
cerebellar.vermal.lobules.I.V	7:156069485:A:C	ENSG00000270584	intergenic	12989	NA	NA	RP11-362B23.1	7	156069485
cerebellar.vermal.lobules.I.V	7:156069485:A:C	ENSG00000228569	intergenic	155732	NA	NA	AC073133.2	7	156069485
cerebellar.vermal.lobules.I.V	7:156072187:A:G	ENSG00000270584	intergenic	15691	NA	NA	RP11-362B23.1	7	156072187
cerebellar.vermal.lobules.I.V	7:156072187:A:G	ENSG00000228569	intergenic	153030	NA	NA	AC073133.2	7	156072187
cerebellar.vermal.lobules.I.V	7:156072251:C:T	ENSG00000270584	intergenic	15755	NA	NA	RP11-362B23.1	7	156072251
cerebellar.vermal.lobules.I.V	7:156072251:C:T	ENSG00000228569	intergenic	152966	NA	NA	AC073133.2	7	156072251
cerebellar.vermal.lobules.I.V	7:156076068:A:G	ENSG00000270584	intergenic	19572	NA	NA	RP11-362B23.1	7	156076068
cerebellar.vermal.lobules.I.V	7:156076068:A:G	ENSG00000228569	intergenic	149149	NA	NA	AC073133.2	7	156076068
cerebellar.vermal.lobules.I.V	7:156076445:G:T	ENSG00000270584	intergenic	19949	NA	NA	RP11-362B23.1	7	156076445
cerebellar.vermal.lobules.I.V	7:156076445:G:T	ENSG00000228569	intergenic	148772	NA	NA	AC073133.2	7	156076445
cerebellar.vermal.lobules.I.V	7:156078107:A:G	ENSG00000270584	intergenic	21611	NA	NA	RP11-362B23.1	7	156078107
cerebellar.vermal.lobules.I.V	7:156078107:A:G	ENSG00000228569	intergenic	147110	NA	NA	AC073133.2	7	156078107
cerebellar.vermal.lobules.I.V	7:156078205:C:T	ENSG00000270584	intergenic	21709	NA	NA	RP11-362B23.1	7	156078205
cerebellar.vermal.lobules.I.V	7:156078205:C:T	ENSG00000228569	intergenic	147012	NA	NA	AC073133.2	7	156078205
cerebellar.vermal.lobules.I.V	7:156079082:A:T	ENSG00000270584	intergenic	22586	NA	NA	RP11-362B23.1	7	156079082
cerebellar.vermal.lobules.I.V	7:156079082:A:T	ENSG00000228569	intergenic	146135	NA	NA	AC073133.2	7	156079082
cerebellar.vermal.lobules.I.V	7:156079135:G:T	ENSG00000270584	intergenic	22639	NA	NA	RP11-362B23.1	7	156079135
cerebellar.vermal.lobules.I.V	7:156079135:G:T	ENSG00000228569	intergenic	146082	NA	NA	AC073133.2	7	156079135
cerebellar.vermal.lobules.I.V	7:156079329:C:T	ENSG00000270584	intergenic	22833	NA	NA	RP11-362B23.1	7	156079329
cerebellar.vermal.lobules.I.V	7:156079329:C:T	ENSG00000228569	intergenic	145888	NA	NA	AC073133.2	7	156079329
cerebellar.vermal.lobules.I.V	7:156079379:A:C	ENSG00000270584	intergenic	22883	NA	NA	RP11-362B23.1	7	156079379
cerebellar.vermal.lobules.I.V	7:156079379:A:C	ENSG00000228569	intergenic	145838	NA	NA	AC073133.2	7	156079379
cerebellar.vermal.lobules.I.V	7:156080374:C:CATATGTATAT	ENSG00000270584	intergenic	23878	NA	NA	RP11-362B23.1	7	156080374
cerebellar.vermal.lobules.I.V	7:156080374:C:CATATGTATAT	ENSG00000228569	intergenic	144843	NA	NA	AC073133.2	7	156080374
cerebellar.vermal.lobules.I.V	7:156082550:A:G	ENSG00000270584	intergenic	26054	NA	NA	RP11-362B23.1	7	156082550
cerebellar.vermal.lobules.I.V	7:156082550:A:G	ENSG00000228569	intergenic	142667	NA	NA	AC073133.2	7	156082550
cerebellar.vermal.lobules.I.V	7:156082662:C:T	ENSG00000270584	intergenic	26166	NA	NA	RP11-362B23.1	7	156082662
cerebellar.vermal.lobules.I.V	7:156082662:C:T	ENSG00000228569	intergenic	142555	NA	NA	AC073133.2	7	156082662
cerebellar.vermal.lobules.I.V	7:156082686:C:T	ENSG00000270584	intergenic	26190	NA	NA	RP11-362B23.1	7	156082686
cerebellar.vermal.lobules.I.V	7:156082686:C:T	ENSG00000228569	intergenic	142531	NA	NA	AC073133.2	7	156082686
cerebellar.vermal.lobules.I.V	7:156083104:C:T	ENSG00000270584	intergenic	26608	NA	NA	RP11-362B23.1	7	156083104
cerebellar.vermal.lobules.I.V	7:156083104:C:T	ENSG00000228569	intergenic	142113	NA	NA	AC073133.2	7	156083104
cerebellar.vermal.lobules.I.V	7:156083152:C:T	ENSG00000270584	intergenic	26656	NA	NA	RP11-362B23.1	7	156083152
cerebellar.vermal.lobules.I.V	7:156083152:C:T	ENSG00000228569	intergenic	142065	NA	NA	AC073133.2	7	156083152
cerebellar.vermal.lobules.I.V	7:156083929:A:G	ENSG00000270584	intergenic	27433	NA	NA	RP11-362B23.1	7	156083929
cerebellar.vermal.lobules.I.V	7:156083929:A:G	ENSG00000228569	intergenic	141288	NA	NA	AC073133.2	7	156083929
cerebellar.vermal.lobules.I.V	7:156084150:A:G	ENSG00000270584	intergenic	27654	NA	NA	RP11-362B23.1	7	156084150
cerebellar.vermal.lobules.I.V	7:156084150:A:G	ENSG00000228569	intergenic	141067	NA	NA	AC073133.2	7	156084150
cerebellar.vermal.lobules.I.V	7:156084177:A:G	ENSG00000270584	intergenic	27681	NA	NA	RP11-362B23.1	7	156084177
cerebellar.vermal.lobules.I.V	7:156084177:A:G	ENSG00000228569	intergenic	141040	NA	NA	AC073133.2	7	156084177
cerebellar.vermal.lobules.I.V	7:156085122:C:G	ENSG00000270584	intergenic	28626	NA	NA	RP11-362B23.1	7	156085122
cerebellar.vermal.lobules.I.V	7:156085122:C:G	ENSG00000228569	intergenic	140095	NA	NA	AC073133.2	7	156085122
cerebellar.vermal.lobules.I.V	7:156085787:A:G	ENSG00000270584	intergenic	29291	NA	NA	RP11-362B23.1	7	156085787
cerebellar.vermal.lobules.I.V	7:156085787:A:G	ENSG00000228569	intergenic	139430	NA	NA	AC073133.2	7	156085787
cerebellar.vermal.lobules.I.V	7:156086471:A:T	ENSG00000270584	intergenic	29975	NA	NA	RP11-362B23.1	7	156086471
cerebellar.vermal.lobules.I.V	7:156086471:A:T	ENSG00000228569	intergenic	138746	NA	NA	AC073133.2	7	156086471
cerebellar.vermal.lobules.I.V	7:156087547:C:T	ENSG00000270584	intergenic	31051	NA	NA	RP11-362B23.1	7	156087547
cerebellar.vermal.lobules.I.V	7:156087547:C:T	ENSG00000228569	intergenic	137670	NA	NA	AC073133.2	7	156087547
cerebellar.vermal.lobules.I.V	7:156089084:C:T	ENSG00000270584	intergenic	32588	NA	NA	RP11-362B23.1	7	156089084
cerebellar.vermal.lobules.I.V	7:156089084:C:T	ENSG00000228569	intergenic	136133	NA	NA	AC073133.2	7	156089084
cerebellar.vermal.lobules.I.V	7:156089537:A:C	ENSG00000270584	intergenic	33041	NA	NA	RP11-362B23.1	7	156089537
cerebellar.vermal.lobules.I.V	7:156089537:A:C	ENSG00000228569	intergenic	135680	NA	NA	AC073133.2	7	156089537
cerebellar.vermal.lobules.I.V	7:156089852:C:T	ENSG00000270584	intergenic	33356	NA	NA	RP11-362B23.1	7	156089852
cerebellar.vermal.lobules.I.V	7:156089852:C:T	ENSG00000228569	intergenic	135365	NA	NA	AC073133.2	7	156089852
cerebellar.vermal.lobules.I.V	7:156090144:A:G	ENSG00000270584	intergenic	33648	NA	NA	RP11-362B23.1	7	156090144
cerebellar.vermal.lobules.I.V	7:156090144:A:G	ENSG00000228569	intergenic	135073	NA	NA	AC073133.2	7	156090144
cerebellar.vermal.lobules.I.V	7:156090612:A:G	ENSG00000270584	intergenic	34116	NA	NA	RP11-362B23.1	7	156090612
cerebellar.vermal.lobules.I.V	7:156090612:A:G	ENSG00000228569	intergenic	134605	NA	NA	AC073133.2	7	156090612
cerebellar.vermal.lobules.I.V	7:156091182:A:G	ENSG00000270584	intergenic	34686	NA	NA	RP11-362B23.1	7	156091182
cerebellar.vermal.lobules.I.V	7:156091182:A:G	ENSG00000228569	intergenic	134035	NA	NA	AC073133.2	7	156091182
cerebellar.vermal.lobules.I.V	7:156091987:A:G	ENSG00000270584	intergenic	35491	NA	NA	RP11-362B23.1	7	156091987
cerebellar.vermal.lobules.I.V	7:156091987:A:G	ENSG00000228569	intergenic	133230	NA	NA	AC073133.2	7	156091987
cerebellar.vermal.lobules.I.V	7:156092188:C:T	ENSG00000270584	intergenic	35692	NA	NA	RP11-362B23.1	7	156092188
cerebellar.vermal.lobules.I.V	7:156092188:C:T	ENSG00000228569	intergenic	133029	NA	NA	AC073133.2	7	156092188
cerebellar.vermal.lobules.I.V	7:156092540:C:T	ENSG00000270584	intergenic	36044	NA	NA	RP11-362B23.1	7	156092540
cerebellar.vermal.lobules.I.V	7:156092540:C:T	ENSG00000228569	intergenic	132677	NA	NA	AC073133.2	7	156092540
cerebellar.vermal.lobules.I.V	7:156092669:A:T	ENSG00000270584	intergenic	36173	NA	NA	RP11-362B23.1	7	156092669
cerebellar.vermal.lobules.I.V	7:156092669:A:T	ENSG00000228569	intergenic	132548	NA	NA	AC073133.2	7	156092669
cerebellar.vermal.lobules.I.V	7:156093013:A:G	ENSG00000270584	intergenic	36517	NA	NA	RP11-362B23.1	7	156093013
cerebellar.vermal.lobules.I.V	7:156093013:A:G	ENSG00000228569	intergenic	132204	NA	NA	AC073133.2	7	156093013
cerebellar.vermal.lobules.I.V	7:156094583:C:T	ENSG00000270584	intergenic	38087	NA	NA	RP11-362B23.1	7	156094583
cerebellar.vermal.lobules.I.V	7:156094583:C:T	ENSG00000228569	intergenic	130634	NA	NA	AC073133.2	7	156094583
cerebellar.vermal.lobules.I.V	7:156094690:A:G	ENSG00000270584	intergenic	38194	NA	NA	RP11-362B23.1	7	156094690
cerebellar.vermal.lobules.I.V	7:156094690:A:G	ENSG00000228569	intergenic	130527	NA	NA	AC073133.2	7	156094690
cerebellar.vermal.lobules.I.V	7:156095814:C:T	ENSG00000270584	intergenic	39318	NA	NA	RP11-362B23.1	7	156095814
cerebellar.vermal.lobules.I.V	7:156095814:C:T	ENSG00000228569	intergenic	129403	NA	NA	AC073133.2	7	156095814
cerebellar.vermal.lobules.I.V	7:156096029:C:T	ENSG00000270584	intergenic	39533	NA	NA	RP11-362B23.1	7	156096029
cerebellar.vermal.lobules.I.V	7:156096029:C:T	ENSG00000228569	intergenic	129188	NA	NA	AC073133.2	7	156096029
cerebellar.vermal.lobules.I.V	7:156096321:G:T	ENSG00000270584	intergenic	39825	NA	NA	RP11-362B23.1	7	156096321
cerebellar.vermal.lobules.I.V	7:156096321:G:T	ENSG00000228569	intergenic	128896	NA	NA	AC073133.2	7	156096321
cerebellar.vermal.lobules.I.V	7:156097080:A:G	ENSG00000270584	intergenic	40584	NA	NA	RP11-362B23.1	7	156097080
cerebellar.vermal.lobules.I.V	7:156097080:A:G	ENSG00000228569	intergenic	128137	NA	NA	AC073133.2	7	156097080
cerebellar.vermal.lobules.I.V	7:156098783:G:GGT	ENSG00000270584	intergenic	42287	NA	NA	RP11-362B23.1	7	156098783
cerebellar.vermal.lobules.I.V	7:156098783:G:GGT	ENSG00000228569	intergenic	126432	NA	NA	AC073133.2	7	156098783
cerebellar.vermal.lobules.I.V	7:156105037:A:T	ENSG00000270584	intergenic	48541	NA	NA	RP11-362B23.1	7	156105037
cerebellar.vermal.lobules.I.V	7:156105037:A:T	ENSG00000228569	intergenic	120180	NA	NA	AC073133.2	7	156105037
cerebellar.vermal.lobules.I.V	7:156105232:C:T	ENSG00000270584	intergenic	48736	NA	NA	RP11-362B23.1	7	156105232
cerebellar.vermal.lobules.I.V	7:156105232:C:T	ENSG00000228569	intergenic	119985	NA	NA	AC073133.2	7	156105232
cerebellar.vermal.lobules.I.V	7:156105455:C:T	ENSG00000270584	intergenic	48959	NA	NA	RP11-362B23.1	7	156105455
cerebellar.vermal.lobules.I.V	7:156105455:C:T	ENSG00000228569	intergenic	119762	NA	NA	AC073133.2	7	156105455
cerebellar.vermal.lobules.I.V	7:156106108:C:T	ENSG00000270584	intergenic	49612	NA	NA	RP11-362B23.1	7	156106108
cerebellar.vermal.lobules.I.V	7:156106108:C:T	ENSG00000228569	intergenic	119109	NA	NA	AC073133.2	7	156106108
cerebellar.vermal.lobules.I.V	7:156106246:A:G	ENSG00000270584	intergenic	49750	NA	NA	RP11-362B23.1	7	156106246
cerebellar.vermal.lobules.I.V	7:156106246:A:G	ENSG00000228569	intergenic	118971	NA	NA	AC073133.2	7	156106246
cerebellar.vermal.lobules.I.V	7:156107390:C:T	ENSG00000270584	intergenic	50894	NA	NA	RP11-362B23.1	7	156107390
cerebellar.vermal.lobules.I.V	7:156107390:C:T	ENSG00000228569	intergenic	117827	NA	NA	AC073133.2	7	156107390
cerebellar.vermal.lobules.I.V	7:156107737:A:G	ENSG00000270584	intergenic	51241	NA	NA	RP11-362B23.1	7	156107737
cerebellar.vermal.lobules.I.V	7:156107737:A:G	ENSG00000228569	intergenic	117480	NA	NA	AC073133.2	7	156107737
cerebellar.vermal.lobules.I.V	7:156108539:C:T	ENSG00000270584	intergenic	52043	NA	NA	RP11-362B23.1	7	156108539
cerebellar.vermal.lobules.I.V	7:156108539:C:T	ENSG00000228569	intergenic	116678	NA	NA	AC073133.2	7	156108539
cerebellar.vermal.lobules.I.V	7:156108789:C:T	ENSG00000270584	intergenic	52293	NA	NA	RP11-362B23.1	7	156108789
cerebellar.vermal.lobules.I.V	7:156108789:C:T	ENSG00000228569	intergenic	116428	NA	NA	AC073133.2	7	156108789
cerebellar.vermal.lobules.I.V	7:156109796:A:G	ENSG00000270584	intergenic	53300	NA	NA	RP11-362B23.1	7	156109796
cerebellar.vermal.lobules.I.V	7:156109796:A:G	ENSG00000228569	intergenic	115421	NA	NA	AC073133.2	7	156109796
cerebellar.vermal.lobules.I.V	7:156111722:C:G	ENSG00000270584	intergenic	55226	NA	NA	RP11-362B23.1	7	156111722
cerebellar.vermal.lobules.I.V	7:156111722:C:G	ENSG00000228569	intergenic	113495	NA	NA	AC073133.2	7	156111722
cerebellar.vermal.lobules.I.V	7:156114228:G:T	ENSG00000270584	intergenic	57732	NA	NA	RP11-362B23.1	7	156114228
cerebellar.vermal.lobules.I.V	7:156114228:G:T	ENSG00000228569	intergenic	110989	NA	NA	AC073133.2	7	156114228
cerebellar.vermal.lobules.I.V	7:156114889:A:AT	ENSG00000270584	intergenic	58393	NA	NA	RP11-362B23.1	7	156114889
cerebellar.vermal.lobules.I.V	7:156114889:A:AT	ENSG00000228569	intergenic	110328	NA	NA	AC073133.2	7	156114889
cerebellar.vermal.lobules.I.V	7:156118052:A:G	ENSG00000270584	intergenic	61556	NA	NA	RP11-362B23.1	7	156118052
cerebellar.vermal.lobules.I.V	7:156118052:A:G	ENSG00000228569	intergenic	107165	NA	NA	AC073133.2	7	156118052
cerebellar.vermal.lobules.I.V	7:156118381:A:G	ENSG00000270584	intergenic	61885	NA	NA	RP11-362B23.1	7	156118381
cerebellar.vermal.lobules.I.V	7:156118381:A:G	ENSG00000228569	intergenic	106836	NA	NA	AC073133.2	7	156118381
cerebellar.vermal.lobules.I.V	7:156119581:A:C	ENSG00000270584	intergenic	63085	NA	NA	RP11-362B23.1	7	156119581
cerebellar.vermal.lobules.I.V	7:156119581:A:C	ENSG00000228569	intergenic	105636	NA	NA	AC073133.2	7	156119581
cerebellar.vermal.lobules.I.V	7:156120112:C:T	ENSG00000270584	intergenic	63616	NA	NA	RP11-362B23.1	7	156120112
cerebellar.vermal.lobules.I.V	7:156120112:C:T	ENSG00000228569	intergenic	105105	NA	NA	AC073133.2	7	156120112
cerebellar.vermal.lobules.I.V	7:156122441:C:T	ENSG00000270584	intergenic	65945	NA	NA	RP11-362B23.1	7	156122441
cerebellar.vermal.lobules.I.V	7:156122441:C:T	ENSG00000228569	intergenic	102776	NA	NA	AC073133.2	7	156122441
cerebellar.vermal.lobules.I.V	7:156128006:A:G	ENSG00000270584	intergenic	71510	NA	NA	RP11-362B23.1	7	156128006
cerebellar.vermal.lobules.I.V	7:156128006:A:G	ENSG00000228569	intergenic	97211	NA	NA	AC073133.2	7	156128006
cerebellar.vermal.lobules.I.V	7:156132035:G:T	ENSG00000270584	intergenic	75539	NA	NA	RP11-362B23.1	7	156132035
cerebellar.vermal.lobules.I.V	7:156132035:G:T	ENSG00000228569	intergenic	93182	NA	NA	AC073133.2	7	156132035
cerebellar.vermal.lobules.I.V	7:156133328:A:G	ENSG00000270584	intergenic	76832	NA	NA	RP11-362B23.1	7	156133328
cerebellar.vermal.lobules.I.V	7:156133328:A:G	ENSG00000228569	intergenic	91889	NA	NA	AC073133.2	7	156133328
cerebellar.vermal.lobules.I.V	7:156134055:A:C	ENSG00000270584	intergenic	77559	NA	NA	RP11-362B23.1	7	156134055
cerebellar.vermal.lobules.I.V	7:156134055:A:C	ENSG00000228569	intergenic	91162	NA	NA	AC073133.2	7	156134055
cerebellar.vermal.lobules.I.V	7:156156440:C:CCT	ENSG00000270584	intergenic	99944	NA	NA	RP11-362B23.1	7	156156440
cerebellar.vermal.lobules.I.V	7:156156440:C:CCT	ENSG00000228569	intergenic	68775	NA	NA	AC073133.2	7	156156440
cerebellar.vermal.lobules.I.V	7:156156610:C:T	ENSG00000270584	intergenic	100114	NA	NA	RP11-362B23.1	7	156156610
cerebellar.vermal.lobules.I.V	7:156156610:C:T	ENSG00000228569	intergenic	68607	NA	NA	AC073133.2	7	156156610
cerebellar.vermal.lobules.I.V	7:156157753:A:G	ENSG00000270584	intergenic	101257	NA	NA	RP11-362B23.1	7	156157753
cerebellar.vermal.lobules.I.V	7:156157753:A:G	ENSG00000228569	intergenic	67464	NA	NA	AC073133.2	7	156157753
cerebellar.vermal.lobules.I.V	7:156157801:C:T	ENSG00000270584	intergenic	101305	NA	NA	RP11-362B23.1	7	156157801
cerebellar.vermal.lobules.I.V	7:156157801:C:T	ENSG00000228569	intergenic	67416	NA	NA	AC073133.2	7	156157801
cerebellar.vermal.lobules.I.V	7:156157853:A:G	ENSG00000270584	intergenic	101357	NA	NA	RP11-362B23.1	7	156157853
cerebellar.vermal.lobules.I.V	7:156157853:A:G	ENSG00000228569	intergenic	67364	NA	NA	AC073133.2	7	156157853
cerebellar.vermal.lobules.I.V	7:156157989:A:G	ENSG00000270584	intergenic	101493	NA	NA	RP11-362B23.1	7	156157989
cerebellar.vermal.lobules.I.V	7:156157989:A:G	ENSG00000228569	intergenic	67228	NA	NA	AC073133.2	7	156157989
cerebellar.vermal.lobules.I.V	7:156158095:C:T	ENSG00000270584	intergenic	101599	NA	NA	RP11-362B23.1	7	156158095
cerebellar.vermal.lobules.I.V	7:156158095:C:T	ENSG00000228569	intergenic	67122	NA	NA	AC073133.2	7	156158095
cerebellar.vermal.lobules.I.V	7:156158221:A:G	ENSG00000270584	intergenic	101725	NA	NA	RP11-362B23.1	7	156158221
cerebellar.vermal.lobules.I.V	7:156158221:A:G	ENSG00000228569	intergenic	66996	NA	NA	AC073133.2	7	156158221
cerebellar.vermal.lobules.I.V	7:156158232:C:G	ENSG00000270584	intergenic	101736	NA	NA	RP11-362B23.1	7	156158232
cerebellar.vermal.lobules.I.V	7:156158232:C:G	ENSG00000228569	intergenic	66985	NA	NA	AC073133.2	7	156158232
cerebellar.vermal.lobules.I.V	7:156158265:C:T	ENSG00000270584	intergenic	101769	NA	NA	RP11-362B23.1	7	156158265
cerebellar.vermal.lobules.I.V	7:156158265:C:T	ENSG00000228569	intergenic	66952	NA	NA	AC073133.2	7	156158265
cerebellar.vermal.lobules.I.V	7:156158373:A:G	ENSG00000270584	intergenic	101877	NA	NA	RP11-362B23.1	7	156158373
cerebellar.vermal.lobules.I.V	7:156158373:A:G	ENSG00000228569	intergenic	66844	NA	NA	AC073133.2	7	156158373
cerebellar.vermal.lobules.I.V	7:156158672:C:T	ENSG00000270584	intergenic	102176	NA	NA	RP11-362B23.1	7	156158672
cerebellar.vermal.lobules.I.V	7:156158672:C:T	ENSG00000228569	intergenic	66545	NA	NA	AC073133.2	7	156158672
cerebellar.vermal.lobules.I.V	7:156158719:C:G	ENSG00000270584	intergenic	102223	NA	NA	RP11-362B23.1	7	156158719
cerebellar.vermal.lobules.I.V	7:156158719:C:G	ENSG00000228569	intergenic	66498	NA	NA	AC073133.2	7	156158719
cerebellar.vermal.lobules.I.V	7:156158734:C:G	ENSG00000270584	intergenic	102238	NA	NA	RP11-362B23.1	7	156158734
cerebellar.vermal.lobules.I.V	7:156158734:C:G	ENSG00000228569	intergenic	66483	NA	NA	AC073133.2	7	156158734
cerebellar.vermal.lobules.I.V	7:156158974:A:G	ENSG00000270584	intergenic	102478	NA	NA	RP11-362B23.1	7	156158974
cerebellar.vermal.lobules.I.V	7:156158974:A:G	ENSG00000228569	intergenic	66243	NA	NA	AC073133.2	7	156158974
cerebellar.vermal.lobules.I.V	7:156159053:A:G	ENSG00000270584	intergenic	102557	NA	NA	RP11-362B23.1	7	156159053
cerebellar.vermal.lobules.I.V	7:156159053:A:G	ENSG00000228569	intergenic	66164	NA	NA	AC073133.2	7	156159053
cerebellar.vermal.lobules.I.V	7:156159278:A:G	ENSG00000270584	intergenic	102782	NA	NA	RP11-362B23.1	7	156159278
cerebellar.vermal.lobules.I.V	7:156159278:A:G	ENSG00000228569	intergenic	65939	NA	NA	AC073133.2	7	156159278
cerebellar.vermal.lobules.I.V	7:156159349:G:T	ENSG00000270584	intergenic	102853	NA	NA	RP11-362B23.1	7	156159349
cerebellar.vermal.lobules.I.V	7:156159349:G:T	ENSG00000228569	intergenic	65868	NA	NA	AC073133.2	7	156159349
cerebellar.vermal.lobules.I.V	7:156159632:C:T	ENSG00000270584	intergenic	103136	NA	NA	RP11-362B23.1	7	156159632
cerebellar.vermal.lobules.I.V	7:156159632:C:T	ENSG00000228569	intergenic	65585	NA	NA	AC073133.2	7	156159632
cerebellar.vermal.lobules.I.V	7:156159649:A:G	ENSG00000270584	intergenic	103153	NA	NA	RP11-362B23.1	7	156159649
cerebellar.vermal.lobules.I.V	7:156159649:A:G	ENSG00000228569	intergenic	65568	NA	NA	AC073133.2	7	156159649
cerebellar.vermal.lobules.I.V	7:156159694:A:G	ENSG00000270584	intergenic	103198	NA	NA	RP11-362B23.1	7	156159694
cerebellar.vermal.lobules.I.V	7:156159694:A:G	ENSG00000228569	intergenic	65523	NA	NA	AC073133.2	7	156159694
cerebellar.vermal.lobules.I.V	7:156159775:C:T	ENSG00000270584	intergenic	103279	NA	NA	RP11-362B23.1	7	156159775
cerebellar.vermal.lobules.I.V	7:156159775:C:T	ENSG00000228569	intergenic	65442	NA	NA	AC073133.2	7	156159775
cerebellar.vermal.lobules.I.V	7:156159781:A:G	ENSG00000270584	intergenic	103285	NA	NA	RP11-362B23.1	7	156159781
cerebellar.vermal.lobules.I.V	7:156159781:A:G	ENSG00000228569	intergenic	65436	NA	NA	AC073133.2	7	156159781
cerebellar.vermal.lobules.I.V	7:156159796:C:T	ENSG00000270584	intergenic	103300	NA	NA	RP11-362B23.1	7	156159796
cerebellar.vermal.lobules.I.V	7:156159796:C:T	ENSG00000228569	intergenic	65421	NA	NA	AC073133.2	7	156159796
cerebellar.vermal.lobules.I.V	7:156160010:A:G	ENSG00000270584	intergenic	103514	NA	NA	RP11-362B23.1	7	156160010
cerebellar.vermal.lobules.I.V	7:156160010:A:G	ENSG00000228569	intergenic	65207	NA	NA	AC073133.2	7	156160010
cerebellar.vermal.lobules.I.V	7:156160511:C:T	ENSG00000270584	intergenic	104015	NA	NA	RP11-362B23.1	7	156160511
cerebellar.vermal.lobules.I.V	7:156160511:C:T	ENSG00000228569	intergenic	64706	NA	NA	AC073133.2	7	156160511
cerebellar.vermal.lobules.I.V	7:156160655:C:G	ENSG00000270584	intergenic	104159	NA	NA	RP11-362B23.1	7	156160655
cerebellar.vermal.lobules.I.V	7:156160655:C:G	ENSG00000228569	intergenic	64562	NA	NA	AC073133.2	7	156160655
cerebellar.vermal.lobules.I.V	7:156160718:C:CA	ENSG00000270584	intergenic	104222	NA	NA	RP11-362B23.1	7	156160718
cerebellar.vermal.lobules.I.V	7:156160718:C:CA	ENSG00000228569	intergenic	64499	NA	NA	AC073133.2	7	156160718
cerebellar.vermal.lobules.I.V	7:156160793:A:G	ENSG00000270584	intergenic	104297	NA	NA	RP11-362B23.1	7	156160793
cerebellar.vermal.lobules.I.V	7:156160793:A:G	ENSG00000228569	intergenic	64424	NA	NA	AC073133.2	7	156160793
cerebellar.vermal.lobules.I.V	7:156160864:C:T	ENSG00000270584	intergenic	104368	NA	NA	RP11-362B23.1	7	156160864
cerebellar.vermal.lobules.I.V	7:156160864:C:T	ENSG00000228569	intergenic	64353	NA	NA	AC073133.2	7	156160864
cerebellar.vermal.lobules.I.V	7:156160883:C:T	ENSG00000270584	intergenic	104387	NA	NA	RP11-362B23.1	7	156160883
cerebellar.vermal.lobules.I.V	7:156160883:C:T	ENSG00000228569	intergenic	64334	NA	NA	AC073133.2	7	156160883
cerebellar.vermal.lobules.I.V	7:156160897:G:T	ENSG00000270584	intergenic	104401	NA	NA	RP11-362B23.1	7	156160897
cerebellar.vermal.lobules.I.V	7:156160897:G:T	ENSG00000228569	intergenic	64320	NA	NA	AC073133.2	7	156160897
cerebellar.vermal.lobules.I.V	7:156161005:G:T	ENSG00000270584	intergenic	104509	NA	NA	RP11-362B23.1	7	156161005
cerebellar.vermal.lobules.I.V	7:156161005:G:T	ENSG00000228569	intergenic	64212	NA	NA	AC073133.2	7	156161005
cerebellar.vermal.lobules.I.V	7:156161062:C:T	ENSG00000270584	intergenic	104566	NA	NA	RP11-362B23.1	7	156161062
cerebellar.vermal.lobules.I.V	7:156161062:C:T	ENSG00000228569	intergenic	64155	NA	NA	AC073133.2	7	156161062
cerebellar.vermal.lobules.I.V	7:156161063:A:G	ENSG00000270584	intergenic	104567	NA	NA	RP11-362B23.1	7	156161063
cerebellar.vermal.lobules.I.V	7:156161063:A:G	ENSG00000228569	intergenic	64154	NA	NA	AC073133.2	7	156161063
cerebellar.vermal.lobules.I.V	7:156161066:C:T	ENSG00000270584	intergenic	104570	NA	NA	RP11-362B23.1	7	156161066
cerebellar.vermal.lobules.I.V	7:156161066:C:T	ENSG00000228569	intergenic	64151	NA	NA	AC073133.2	7	156161066
cerebellar.vermal.lobules.I.V	7:156161550:A:G	ENSG00000270584	intergenic	105054	NA	NA	RP11-362B23.1	7	156161550
cerebellar.vermal.lobules.I.V	7:156161550:A:G	ENSG00000228569	intergenic	63667	NA	NA	AC073133.2	7	156161550
cerebellar.vermal.lobules.I.V	7:156162410:C:T	ENSG00000270584	intergenic	105914	NA	NA	RP11-362B23.1	7	156162410
cerebellar.vermal.lobules.I.V	7:156162410:C:T	ENSG00000228569	intergenic	62807	NA	NA	AC073133.2	7	156162410
cerebellar.vermal.lobules.I.V	7:156162510:A:C	ENSG00000270584	intergenic	106014	NA	NA	RP11-362B23.1	7	156162510
cerebellar.vermal.lobules.I.V	7:156162510:A:C	ENSG00000228569	intergenic	62707	NA	NA	AC073133.2	7	156162510
cerebellar.vermal.lobules.I.V	7:156164285:C:T	ENSG00000270584	intergenic	107789	NA	NA	RP11-362B23.1	7	156164285
cerebellar.vermal.lobules.I.V	7:156164285:C:T	ENSG00000228569	intergenic	60932	NA	NA	AC073133.2	7	156164285
cerebellar.vermal.lobules.I.V	7:156165007:C:CT	ENSG00000270584	intergenic	108511	NA	NA	RP11-362B23.1	7	156165007
cerebellar.vermal.lobules.I.V	7:156165007:C:CT	ENSG00000228569	intergenic	60210	NA	NA	AC073133.2	7	156165007
cerebellar.vermal.lobules.I.V	7:156165258:A:C	ENSG00000270584	intergenic	108762	NA	NA	RP11-362B23.1	7	156165258
cerebellar.vermal.lobules.I.V	7:156165258:A:C	ENSG00000228569	intergenic	59959	NA	NA	AC073133.2	7	156165258
cerebellar.vermal.lobules.I.V	7:156166134:C:CT	ENSG00000270584	intergenic	109638	NA	NA	RP11-362B23.1	7	156166134
cerebellar.vermal.lobules.I.V	7:156166134:C:CT	ENSG00000228569	intergenic	59083	NA	NA	AC073133.2	7	156166134
cerebellar.vermal.lobules.I.V	7:156166303:C:G	ENSG00000270584	intergenic	109807	NA	NA	RP11-362B23.1	7	156166303
cerebellar.vermal.lobules.I.V	7:156166303:C:G	ENSG00000228569	intergenic	58914	NA	NA	AC073133.2	7	156166303
cerebellar.vermal.lobules.I.V	7:156166786:TAA:TAAA	ENSG00000270584	intergenic	110290	NA	NA	RP11-362B23.1	7	156166786
cerebellar.vermal.lobules.I.V	7:156166786:TAA:TAAA	ENSG00000228569	intergenic	58428	NA	NA	AC073133.2	7	156166786
cerebellar.vermal.lobules.I.V	7:156167072:A:C	ENSG00000270584	intergenic	110576	NA	NA	RP11-362B23.1	7	156167072
cerebellar.vermal.lobules.I.V	7:156167072:A:C	ENSG00000228569	intergenic	58145	NA	NA	AC073133.2	7	156167072
cerebellar.vermal.lobules.I.V	7:156167344:C:T	ENSG00000270584	intergenic	110848	NA	NA	RP11-362B23.1	7	156167344
cerebellar.vermal.lobules.I.V	7:156167344:C:T	ENSG00000228569	intergenic	57873	NA	NA	AC073133.2	7	156167344
cerebellar.vermal.lobules.I.V	7:156170722:A:C	ENSG00000270584	intergenic	114226	NA	NA	RP11-362B23.1	7	156170722
cerebellar.vermal.lobules.I.V	7:156170722:A:C	ENSG00000228569	intergenic	54495	NA	NA	AC073133.2	7	156170722
cerebellar.vermal.lobules.I.V	8:142033034:C:T	ENSG00000169398	intergenic	20825	NA	NA	PTK2	8	142033034
cerebellar.vermal.lobules.I.V	8:142033034:C:T	ENSG00000253266	intergenic	32355	NA	NA	RP11-128L5.1	8	142033034
cerebellar.vermal.lobules.I.V	8:142033079:A:C	ENSG00000169398	intergenic	20870	NA	NA	PTK2	8	142033079
cerebellar.vermal.lobules.I.V	8:142033079:A:C	ENSG00000253266	intergenic	32310	NA	NA	RP11-128L5.1	8	142033079
cerebellar.vermal.lobules.I.V	8:142033550:A:G	ENSG00000169398	intergenic	21341	NA	NA	PTK2	8	142033550
cerebellar.vermal.lobules.I.V	8:142033550:A:G	ENSG00000253266	intergenic	31839	NA	NA	RP11-128L5.1	8	142033550
cerebellar.vermal.lobules.I.V	8:142034632:A:C	ENSG00000169398	intergenic	22423	NA	NA	PTK2	8	142034632
cerebellar.vermal.lobules.I.V	8:142034632:A:C	ENSG00000253266	intergenic	30757	NA	NA	RP11-128L5.1	8	142034632
cerebellar.vermal.lobules.I.V	8:142036025:C:CA	ENSG00000169398	intergenic	23816	NA	NA	PTK2	8	142036025
cerebellar.vermal.lobules.I.V	8:142036025:C:CA	ENSG00000253266	intergenic	29364	NA	NA	RP11-128L5.1	8	142036025
cerebellar.vermal.lobules.I.V	8:142036045:C:G	ENSG00000169398	intergenic	23836	NA	NA	PTK2	8	142036045
cerebellar.vermal.lobules.I.V	8:142036045:C:G	ENSG00000253266	intergenic	29344	NA	NA	RP11-128L5.1	8	142036045
cerebellar.vermal.lobules.I.V	8:142038599:C:T	ENSG00000169398	intergenic	26390	NA	NA	PTK2	8	142038599
cerebellar.vermal.lobules.I.V	8:142038599:C:T	ENSG00000253266	intergenic	26790	NA	NA	RP11-128L5.1	8	142038599
cerebellar.vermal.lobules.I.V	8:142039100:C:T	ENSG00000169398	intergenic	26891	NA	NA	PTK2	8	142039100
cerebellar.vermal.lobules.I.V	8:142039100:C:T	ENSG00000253266	intergenic	26289	NA	NA	RP11-128L5.1	8	142039100
cerebellar.vermal.lobules.I.V	8:142039586:C:T	ENSG00000169398	intergenic	27377	NA	NA	PTK2	8	142039586
cerebellar.vermal.lobules.I.V	8:142039586:C:T	ENSG00000253266	intergenic	25803	NA	NA	RP11-128L5.1	8	142039586
cerebellar.vermal.lobules.I.V	8:142039745:C:T	ENSG00000169398	intergenic	27536	NA	NA	PTK2	8	142039745
cerebellar.vermal.lobules.I.V	8:142039745:C:T	ENSG00000253266	intergenic	25644	NA	NA	RP11-128L5.1	8	142039745
cerebellar.vermal.lobules.I.V	8:142039768:C:G	ENSG00000169398	intergenic	27559	NA	NA	PTK2	8	142039768
cerebellar.vermal.lobules.I.V	8:142039768:C:G	ENSG00000253266	intergenic	25621	NA	NA	RP11-128L5.1	8	142039768
cerebellar.vermal.lobules.I.V	8:142040038:A:G	ENSG00000169398	intergenic	27829	NA	NA	PTK2	8	142040038
cerebellar.vermal.lobules.I.V	8:142040038:A:G	ENSG00000253266	intergenic	25351	NA	NA	RP11-128L5.1	8	142040038
cerebellar.vermal.lobules.I.V	8:142040409:A:T	ENSG00000169398	intergenic	28200	NA	NA	PTK2	8	142040409
cerebellar.vermal.lobules.I.V	8:142040409:A:T	ENSG00000253266	intergenic	24980	NA	NA	RP11-128L5.1	8	142040409
cerebellar.vermal.lobules.I.V	8:142041794:A:G	ENSG00000169398	intergenic	29585	NA	NA	PTK2	8	142041794
cerebellar.vermal.lobules.I.V	8:142041794:A:G	ENSG00000253266	intergenic	23595	NA	NA	RP11-128L5.1	8	142041794
cerebellar.vermal.lobules.I.V	8:142042870:C:T	ENSG00000169398	intergenic	30661	NA	NA	PTK2	8	142042870
cerebellar.vermal.lobules.I.V	8:142042870:C:T	ENSG00000253266	intergenic	22519	NA	NA	RP11-128L5.1	8	142042870
cerebellar.vermal.lobules.I.V	9:140241209:C:T	ENSG00000187609	intronic	0	NA	NA	EXD3	9	140241209
cerebellar.vermal.lobules.I.V	9:140242726:C:T	ENSG00000187609	intronic	0	NA	NA	EXD3	9	140242726
cerebellar.vermal.lobules.I.V	9:140243968:C:T	ENSG00000187609	exonic	0	nonsynonymous	SNV	exon15	EXD3	9
cerebellar.vermal.lobules.I.V	9:140247497:A:C	ENSG00000187609	intronic	0	NA	NA	EXD3	9	140247497
cerebellar.vermal.lobules.I.V	9:140247759:C:T	ENSG00000187609	intronic	0	NA	NA	EXD3	9	140247759
cerebellar.vermal.lobules.I.V	9:140248605:A:C	ENSG00000187609	intronic	0	NA	NA	EXD3	9	140248605
cerebellar.vermal.lobules.I.V	9:140250200:A:C	ENSG00000187609	intronic	0	NA	NA	EXD3	9	140250200
cerebellar.vermal.lobules.I.V	9:140251458:A:G	ENSG00000187609	intronic	0	NA	NA	EXD3	9	140251458
cerebellar.vermal.lobules.I.V	9:140253788:C:T	ENSG00000187609	intronic	0	NA	NA	EXD3	9	140253788
cerebellar.vermal.lobules.I.V	9:140257189:C:T	ENSG00000187609	intronic	0	NA	NA	EXD3	9	140257189
cerebellar.vermal.lobules.I.V	9:140258412:A:C	ENSG00000187609	intronic	0	NA	NA	EXD3	9	140258412
cerebellar.vermal.lobules.I.V	9:140258802:A:G	ENSG00000187609	intronic	0	NA	NA	EXD3	9	140258802
cerebellar.vermal.lobules.I.V	9:140259068:T:TA	ENSG00000187609	intronic	0	NA	NA	EXD3	9	140259068
cerebellar.vermal.lobules.I.V	9:140259932:C:T	ENSG00000187609	UTR3	0	NA	NA	EXD3	9	140259932
cerebellar.vermal.lobules.I.V	9:140260266:G:T	ENSG00000187609	UTR3	0	NA	NA	EXD3	9	140260266
cerebellar.vermal.lobules.I.V	9:140262424:C:T	ENSG00000187609	exonic	0	synonymous	SNV	exon6	EXD3	9
cerebellar.vermal.lobules.I.V	9:140265782:C:T	ENSG00000187609	intronic	0	NA	NA	EXD3	9	140265782
cerebellar.vermal.lobules.I.V	9:140278206:A:C	ENSG00000187609	intronic	0	NA	NA	EXD3	9	140278206
cerebellar.vermal.lobules.I.V	11:126057374:C:G	ENSG00000254771	intergenic	7781	NA	NA	RP11-50B3.1	11	126057374
cerebellar.vermal.lobules.I.V	11:126057374:C:G	ENSG00000165526	intergenic	14619	NA	NA	RPUSD4	11	126057374
cerebellar.vermal.lobules.I.V	11:126064439:A:G	ENSG00000254771	intergenic	14846	NA	NA	RP11-50B3.1	11	126064439
cerebellar.vermal.lobules.I.V	11:126064439:A:G	ENSG00000165526	intergenic	7554	NA	NA	RPUSD4	11	126064439
cerebellar.vermal.lobules.I.V	11:126064564:G:GGAC	ENSG00000254771	intergenic	14971	NA	NA	RP11-50B3.1	11	126064564
cerebellar.vermal.lobules.I.V	11:126064564:G:GGAC	ENSG00000165526	intergenic	7429	NA	NA	RPUSD4	11	126064564
cerebellar.vermal.lobules.I.V	11:126065861:A:G	ENSG00000254771	intergenic	16268	NA	NA	RP11-50B3.1	11	126065861
cerebellar.vermal.lobules.I.V	11:126065861:A:G	ENSG00000165526	intergenic	6132	NA	NA	RPUSD4	11	126065861
cerebellar.vermal.lobules.I.V	11:126065954:A:G	ENSG00000254771	intergenic	16361	NA	NA	RP11-50B3.1	11	126065954
cerebellar.vermal.lobules.I.V	11:126065954:A:G	ENSG00000165526	intergenic	6039	NA	NA	RPUSD4	11	126065954
cerebellar.vermal.lobules.I.V	11:126066486:C:T	ENSG00000254771	intergenic	16893	NA	NA	RP11-50B3.1	11	126066486
cerebellar.vermal.lobules.I.V	11:126066486:C:T	ENSG00000165526	intergenic	5507	NA	NA	RPUSD4	11	126066486
cerebellar.vermal.lobules.I.V	11:126066591:A:G	ENSG00000254771	intergenic	16998	NA	NA	RP11-50B3.1	11	126066591
cerebellar.vermal.lobules.I.V	11:126066591:A:G	ENSG00000165526	intergenic	5402	NA	NA	RPUSD4	11	126066591
cerebellar.vermal.lobules.I.V	11:126067099:A:G	ENSG00000254771	intergenic	17506	NA	NA	RP11-50B3.1	11	126067099
cerebellar.vermal.lobules.I.V	11:126067099:A:G	ENSG00000165526	intergenic	4894	NA	NA	RPUSD4	11	126067099
cerebellar.vermal.lobules.I.V	11:126067245:A:T	ENSG00000254771	intergenic	17652	NA	NA	RP11-50B3.1	11	126067245
cerebellar.vermal.lobules.I.V	11:126067245:A:T	ENSG00000165526	intergenic	4748	NA	NA	RPUSD4	11	126067245
cerebellar.vermal.lobules.I.V	11:126067719:G:T	ENSG00000254771	intergenic	18126	NA	NA	RP11-50B3.1	11	126067719
cerebellar.vermal.lobules.I.V	11:126067719:G:T	ENSG00000165526	intergenic	4274	NA	NA	RPUSD4	11	126067719
cerebellar.vermal.lobules.I.V	11:126068354:A:T	ENSG00000254771	intergenic	18761	NA	NA	RP11-50B3.1	11	126068354
cerebellar.vermal.lobules.I.V	11:126068354:A:T	ENSG00000165526	intergenic	3639	NA	NA	RPUSD4	11	126068354
cerebellar.vermal.lobules.I.V	11:126068642:A:G	ENSG00000254771	intergenic	19049	NA	NA	RP11-50B3.1	11	126068642
cerebellar.vermal.lobules.I.V	11:126068642:A:G	ENSG00000165526	intergenic	3351	NA	NA	RPUSD4	11	126068642
cerebellar.vermal.lobules.I.V	11:126069841:C:T	ENSG00000254771	intergenic	20248	NA	NA	RP11-50B3.1	11	126069841
cerebellar.vermal.lobules.I.V	11:126069841:C:T	ENSG00000165526	intergenic	2152	NA	NA	RPUSD4	11	126069841
cerebellar.vermal.lobules.I.V	11:126070614:C:T	ENSG00000254771	intergenic	21021	NA	NA	RP11-50B3.1	11	126070614
cerebellar.vermal.lobules.I.V	11:126070614:C:T	ENSG00000165526	intergenic	1379	NA	NA	RPUSD4	11	126070614
cerebellar.vermal.lobules.I.V	11:126071398:T:TATATGAGA	ENSG00000165526	downstream	0	NA	NA	RPUSD4	11	126071398
cerebellar.vermal.lobules.I.V	11:126072688:C:T	ENSG00000165526	UTR3	0	NA	NA	RPUSD4	11	126072688
cerebellar.vermal.lobules.I.V	11:126075219:A:C	ENSG00000165526	intronic	0	NA	NA	RPUSD4	11	126075219
cerebellar.vermal.lobules.I.V	11:126076824:A:C	ENSG00000165526	intronic	0	NA	NA	RPUSD4	11	126076824
cerebellar.vermal.lobules.I.V	11:126078501:G:T	ENSG00000165526	intronic	0	NA	NA	RPUSD4	11	126078501
cerebellar.vermal.lobules.I.V	11:126080757:C:T	ENSG00000165526	intronic	0	NA	NA	RPUSD4	11	126080757
cerebellar.vermal.lobules.I.V	11:126081336:C:T	ENSG00000197798	UTR5	0	NA	NA	FAM118B	11	126081336
cerebellar.vermal.lobules.I.V	11:126083337:A:G	ENSG00000197798	intronic	0	NA	NA	FAM118B	11	126083337
cerebellar.vermal.lobules.I.V	11:126084300:T:TTC	ENSG00000222067	ncRNA_exonic	0	NA	NA	RNU4-86P	11	126084300
cerebellar.vermal.lobules.I.V	11:126084302:C:T	ENSG00000222067	ncRNA_exonic	0	NA	NA	RNU4-86P	11	126084302
cerebellar.vermal.lobules.I.V	11:126085031:C:T	ENSG00000197798	intronic	0	NA	NA	FAM118B	11	126085031
cerebellar.vermal.lobules.I.V	11:126086768:C:T	ENSG00000197798	intronic	0	NA	NA	FAM118B	11	126086768
cerebellar.vermal.lobules.I.V	11:126087038:A:G	ENSG00000197798	intronic	0	NA	NA	FAM118B	11	126087038
cerebellar.vermal.lobules.I.V	11:126089751:T:TA	ENSG00000197798	intronic	0	NA	NA	FAM118B	11	126089751
cerebellar.vermal.lobules.I.V	11:126091557:G:T	ENSG00000197798	intronic	0	NA	NA	FAM118B	11	126091557
cerebellar.vermal.lobules.I.V	11:126093098:A:G	ENSG00000197798	intronic	0	NA	NA	FAM118B	11	126093098
cerebellar.vermal.lobules.I.V	11:126093217:C:T	ENSG00000197798	intronic	0	NA	NA	FAM118B	11	126093217
cerebellar.vermal.lobules.I.V	11:126095567:C:G	ENSG00000197798	intronic	0	NA	NA	FAM118B	11	126095567
cerebellar.vermal.lobules.I.V	11:126095747:C:T	ENSG00000197798	intronic	0	NA	NA	FAM118B	11	126095747
cerebellar.vermal.lobules.I.V	11:126099387:C:G	ENSG00000197798	intronic	0	NA	NA	FAM118B	11	126099387
cerebellar.vermal.lobules.I.V	11:126103368:A:G	ENSG00000197798	intronic	0	NA	NA	FAM118B	11	126103368
cerebellar.vermal.lobules.I.V	11:126111520:C:T	ENSG00000197798	intronic	0	NA	NA	FAM118B	11	126111520
cerebellar.vermal.lobules.I.V	11:126114630:A:G	ENSG00000197798	intronic	0	NA	NA	FAM118B	11	126114630
cerebellar.vermal.lobules.I.V	11:126129103:A:G	ENSG00000197798	intronic	0	NA	NA	FAM118B	11	126129103
cerebellar.vermal.lobules.I.V	11:126129150:A:C	ENSG00000197798	intronic	0	NA	NA	FAM118B	11	126129150
cerebellar.vermal.lobules.I.V	11:126130232:C:T	ENSG00000197798	intronic	0	NA	NA	FAM118B	11	126130232
cerebellar.vermal.lobules.I.V	11:126134698:C:T	ENSG00000182934	intronic	0	NA	NA	SRPR	11	126134698
cerebellar.vermal.lobules.I.V	11:126139100:C:T	ENSG00000110074	UTR5	0	NA	NA	FOXRED1	11	126139100
cerebellar.vermal.lobules.I.V	11:126139313:A:T	ENSG00000110074	intronic	0	NA	NA	FOXRED1	11	126139313
cerebellar.vermal.lobules.I.V	11:126140354:A:G	ENSG00000110074	intronic	0	NA	NA	FOXRED1	11	126140354
cerebellar.vermal.lobules.I.V	11:126140468:A:G	ENSG00000110074	intronic	0	NA	NA	FOXRED1	11	126140468
cerebellar.vermal.lobules.I.V	11:126141134:A:AAAGG	ENSG00000110074	intronic	0	NA	NA	FOXRED1	11	126141134
cerebellar.vermal.lobules.I.V	11:126148432:C:T	ENSG00000243607	ncRNA_exonic	0	NA	NA	RPL35AP26	11	126148432
cerebellar.vermal.lobules.I.V	11:126149651:C:G	ENSG00000243607	intergenic	1179	NA	NA	RPL35AP26	11	126149651
cerebellar.vermal.lobules.I.V	11:126149651:C:G	ENSG00000238855	intergenic	1901	NA	NA	snoU13	11	126149651
cerebellar.vermal.lobules.I.V	11:126151761:T:TGGTAGAGTCA	ENSG00000238855	downstream	0	NA	NA	snoU13	11	126151761
cerebellar.vermal.lobules.I.V	11:126153179:C:T	ENSG00000150455	intronic	0	NA	NA	TIRAP	11	126153179
cerebellar.vermal.lobules.I.V	11:126161490:C:T	ENSG00000150455	intronic	0	NA	NA	TIRAP	11	126161490
cerebellar.vermal.lobules.I.V	11:126163124:C:T	ENSG00000254905	ncRNA_exonic	0	NA	NA	RP11-712L6.7	11	126163124
cerebellar.vermal.lobules.I.V	11:126163691:A:G	ENSG00000254905	ncRNA_intronic	0	NA	NA	RP11-712L6.7	11	126163691
cerebellar.vermal.lobules.I.V	11:126164349:C:T	ENSG00000150455	UTR3	0	NA	NA	TIRAP	11	126164349
cerebellar.vermal.lobules.I.V	11:126166577:A:G	ENSG00000150455	intronic	0	NA	NA	TIRAP	11	126166577
cerebellar.vermal.lobules.I.V	11:126166577:A:G	ENSG00000255062	intronic	0	NA	NA	RP11-712L6.5	11	126166577
cerebellar.vermal.lobules.I.V	11:126167135:C:CCTTTA	ENSG00000150455	intronic	0	NA	NA	TIRAP	11	126167135
cerebellar.vermal.lobules.I.V	11:126167135:C:CCTTTA	ENSG00000255062	intronic	0	NA	NA	RP11-712L6.5	11	126167135
cerebellar.vermal.lobules.I.V	11:126167696:C:T	ENSG00000150455	intronic	0	NA	NA	TIRAP	11	126167696
cerebellar.vermal.lobules.I.V	11:126167696:C:T	ENSG00000255062	intronic	0	NA	NA	RP11-712L6.5	11	126167696
cerebellar.vermal.lobules.I.V	11:126168362:C:T	ENSG00000150455	UTR3	0	NA	NA	TIRAP	11	126168362
cerebellar.vermal.lobules.I.V	11:126169009:A:G	ENSG00000255062	intronic	0	NA	NA	RP11-712L6.5	11	126169009
cerebellar.vermal.lobules.I.V	11:126175596:A:G	ENSG00000110063	intronic	0	NA	NA	DCPS	11	126175596
cerebellar.vermal.lobules.I.V	11:126176376:A:T	ENSG00000110063	intronic	0	NA	NA	DCPS	11	126176376
cerebellar.vermal.lobules.I.V	11:126176578:A:G	ENSG00000110063	exonic	0	synonymous	SNV	exon2	DCPS	11
cerebellar.vermal.lobules.I.V	11:126180999:C:G	ENSG00000110063	intronic	0	NA	NA	DCPS	11	126180999
cerebellar.vermal.lobules.I.V	11:126187769:A:G	ENSG00000110063	intronic	0	NA	NA	DCPS	11	126187769
cerebellar.vermal.lobules.I.V	11:126188466:C:T	ENSG00000110063	intronic	0	NA	NA	DCPS	11	126188466
cerebellar.vermal.lobules.I.V	11:126192524:C:T	ENSG00000110063	intronic	0	NA	NA	DCPS	11	126192524
cerebellar.vermal.lobules.I.V	11:126195103:C:CA	ENSG00000110063	intronic	0	NA	NA	DCPS	11	126195103
cerebellar.vermal.lobules.I.V	11:126203737:C:G	ENSG00000110063	intronic	0	NA	NA	DCPS	11	126203737
cerebellar.vermal.lobules.I.V	11:126204043:C:G	ENSG00000110063	intronic	0	NA	NA	DCPS	11	126204043
cerebellar.vermal.lobules.I.V	17:35215422:C:T	ENSG00000267785	intergenic	132771	NA	NA	CTD-3194G12.2	17	35215422
cerebellar.vermal.lobules.I.V	17:35215422:C:T	ENSG00000255509	intergenic	3513	NA	NA	RP11-445F12.1	17	35215422
cerebellar.vermal.lobules.I.V	17:35216126:A:G	ENSG00000267785	intergenic	133475	NA	NA	CTD-3194G12.2	17	35216126
cerebellar.vermal.lobules.I.V	17:35216126:A:G	ENSG00000255509	intergenic	2809	NA	NA	RP11-445F12.1	17	35216126
cerebellar.vermal.lobules.I.V	17:35216582:C:T	ENSG00000267785	intergenic	133931	NA	NA	CTD-3194G12.2	17	35216582
cerebellar.vermal.lobules.I.V	17:35216582:C:T	ENSG00000255509	intergenic	2353	NA	NA	RP11-445F12.1	17	35216582
cerebellar.vermal.lobules.I.V	17:35216919:A:G	ENSG00000267785	intergenic	134268	NA	NA	CTD-3194G12.2	17	35216919
cerebellar.vermal.lobules.I.V	17:35216919:A:G	ENSG00000255509	intergenic	2016	NA	NA	RP11-445F12.1	17	35216919
cerebellar.vermal.lobules.I.V	17:35218094:C:T	ENSG00000255509	downstream	0	NA	NA	RP11-445F12.1	17	35218094
cerebellar.vermal.lobules.I.V	17:35218250:A:G	ENSG00000255509	downstream	0	NA	NA	RP11-445F12.1	17	35218250
cerebellar.vermal.lobules.I.V	17:35218339:C:T	ENSG00000255509	downstream	0	NA	NA	RP11-445F12.1	17	35218339
cerebellar.vermal.lobules.I.V	17:35222995:G:T	ENSG00000255509	ncRNA_intronic	0	NA	NA	RP11-445F12.1	17	35222995
cerebellar.vermal.lobules.I.V	17:35223086:A:G	ENSG00000255509	ncRNA_intronic	0	NA	NA	RP11-445F12.1	17	35223086
cerebellar.vermal.lobules.I.V	17:35223501:C:CT	ENSG00000255509	ncRNA_intronic	0	NA	NA	RP11-445F12.1	17	35223501
cerebellar.vermal.lobules.I.V	17:35226668:A:G	ENSG00000255509	ncRNA_intronic	0	NA	NA	RP11-445F12.1	17	35226668
cerebellar.vermal.lobules.I.V	17:35226980:G:T	ENSG00000255509	ncRNA_intronic	0	NA	NA	RP11-445F12.1	17	35226980
cerebellar.vermal.lobules.I.V	17:35229377:C:T	ENSG00000255509	ncRNA_intronic	0	NA	NA	RP11-445F12.1	17	35229377
cerebellar.vermal.lobules.I.V	17:35232394:T:TAAA	ENSG00000255509	ncRNA_intronic	0	NA	NA	RP11-445F12.1	17	35232394
cerebellar.vermal.lobules.I.V	17:35232520:A:G	ENSG00000255509	ncRNA_intronic	0	NA	NA	RP11-445F12.1	17	35232520
cerebellar.vermal.lobules.I.V	17:35239551:C:CA	ENSG00000255509	ncRNA_intronic	0	NA	NA	RP11-445F12.1	17	35239551
cerebellar.vermal.lobules.I.V	17:35240452:C:T	ENSG00000255509	ncRNA_intronic	0	NA	NA	RP11-445F12.1	17	35240452
cerebellar.vermal.lobules.I.V	17:35240967:CG:TG	ENSG00000255509	ncRNA_intronic	0	NA	NA	RP11-445F12.1	17	35240967
cerebellar.vermal.lobules.I.V	17:35242704:C:T	ENSG00000255509	ncRNA_intronic	0	NA	NA	RP11-445F12.1	17	35242704
cerebellar.vermal.lobules.I.V	17:35243500:A:G	ENSG00000255509	ncRNA_intronic	0	NA	NA	RP11-445F12.1	17	35243500
cerebellar.vermal.lobules.I.V	17:35243641:C:G	ENSG00000255509	ncRNA_intronic	0	NA	NA	RP11-445F12.1	17	35243641
cerebellar.vermal.lobules.I.V	17:35243712:A:G	ENSG00000255509	ncRNA_intronic	0	NA	NA	RP11-445F12.1	17	35243712
cerebellar.vermal.lobules.I.V	17:35243896:C:T	ENSG00000255509	ncRNA_intronic	0	NA	NA	RP11-445F12.1	17	35243896
cerebellar.vermal.lobules.I.V	17:35244495:A:G	ENSG00000255509	ncRNA_intronic	0	NA	NA	RP11-445F12.1	17	35244495
cerebellar.vermal.lobules.I.V	17:35244752:A:T	ENSG00000255509	ncRNA_intronic	0	NA	NA	RP11-445F12.1	17	35244752
cerebellar.vermal.lobules.I.V	17:35245000:A:G	ENSG00000255509	ncRNA_intronic	0	NA	NA	RP11-445F12.1	17	35245000
cerebellar.vermal.lobules.I.V	17:35246458:A:G	ENSG00000255509	ncRNA_intronic	0	NA	NA	RP11-445F12.1	17	35246458
cerebellar.vermal.lobules.I.V	17:35246564:C:T	ENSG00000255509	ncRNA_intronic	0	NA	NA	RP11-445F12.1	17	35246564
cerebellar.vermal.lobules.I.V	17:35246650:C:T	ENSG00000255509	ncRNA_intronic	0	NA	NA	RP11-445F12.1	17	35246650
cerebellar.vermal.lobules.I.V	17:35246668:C:G	ENSG00000255509	ncRNA_intronic	0	NA	NA	RP11-445F12.1	17	35246668
cerebellar.vermal.lobules.I.V	17:35246678:C:CAAGA	ENSG00000255509	ncRNA_intronic	0	NA	NA	RP11-445F12.1	17	35246678
cerebellar.vermal.lobules.I.V	17:35246683:G:GACA	ENSG00000255509	ncRNA_intronic	0	NA	NA	RP11-445F12.1	17	35246683
cerebellar.vermal.lobules.I.V	17:35246689:A:T	ENSG00000255509	ncRNA_intronic	0	NA	NA	RP11-445F12.1	17	35246689
cerebellar.vermal.lobules.I.V	17:35246805:G:T	ENSG00000255509	ncRNA_intronic	0	NA	NA	RP11-445F12.1	17	35246805
cerebellar.vermal.lobules.I.V	17:35246836:C:CAA	ENSG00000255509	ncRNA_intronic	0	NA	NA	RP11-445F12.1	17	35246836
cerebellar.vermal.lobules.I.V	17:35248732:G:GCAGACA	ENSG00000255509	ncRNA_intronic	0	NA	NA	RP11-445F12.1	17	35248732
cerebellar.vermal.lobules.I.V	17:35250788:A:G	ENSG00000255509	ncRNA_intronic	0	NA	NA	RP11-445F12.1	17	35250788
cerebellar.vermal.lobules.I.V	17:35252013:A:G	ENSG00000255509	ncRNA_intronic	0	NA	NA	RP11-445F12.1	17	35252013
cerebellar.vermal.lobules.I.V	17:35252276:C:G	ENSG00000255509	ncRNA_intronic	0	NA	NA	RP11-445F12.1	17	35252276
cerebellar.vermal.lobules.I.V	17:35254917:C:G	ENSG00000255509	ncRNA_intronic	0	NA	NA	RP11-445F12.1	17	35254917
cerebellar.vermal.lobules.I.V	17:35255098:A:T	ENSG00000255509	ncRNA_intronic	0	NA	NA	RP11-445F12.1	17	35255098
cerebellar.vermal.lobules.I.V	17:35256323:C:CGTG	ENSG00000255509	ncRNA_intronic	0	NA	NA	RP11-445F12.1	17	35256323
cerebellar.vermal.lobules.I.V	17:35257012:C:G	ENSG00000255509	ncRNA_intronic	0	NA	NA	RP11-445F12.1	17	35257012
cerebellar.vermal.lobules.I.V	17:35257232:A:G	ENSG00000255509	ncRNA_intronic	0	NA	NA	RP11-445F12.1	17	35257232
cerebellar.vermal.lobules.I.V	17:35257237:A:G	ENSG00000255509	ncRNA_intronic	0	NA	NA	RP11-445F12.1	17	35257237
cerebellar.vermal.lobules.I.V	17:35258114:C:T	ENSG00000255509	ncRNA_intronic	0	NA	NA	RP11-445F12.1	17	35258114
cerebellar.vermal.lobules.I.V	17:35259093:G:T	ENSG00000255509	ncRNA_intronic	0	NA	NA	RP11-445F12.1	17	35259093
cerebellar.vermal.lobules.I.V	17:35259685:C:T	ENSG00000255509	ncRNA_intronic	0	NA	NA	RP11-445F12.1	17	35259685
cerebellar.vermal.lobules.I.V	17:35259725:A:G	ENSG00000255509	ncRNA_intronic	0	NA	NA	RP11-445F12.1	17	35259725
cerebellar.vermal.lobules.I.V	17:35259930:A:G	ENSG00000255509	ncRNA_intronic	0	NA	NA	RP11-445F12.1	17	35259930
cerebellar.vermal.lobules.I.V	17:35261073:C:G	ENSG00000255509	ncRNA_intronic	0	NA	NA	RP11-445F12.1	17	35261073
cerebellar.vermal.lobules.I.V	17:35261346:C:G	ENSG00000255509	ncRNA_intronic	0	NA	NA	RP11-445F12.1	17	35261346
cerebellar.vermal.lobules.I.V	17:35262277:A:T	ENSG00000255509	ncRNA_intronic	0	NA	NA	RP11-445F12.1	17	35262277
cerebellar.vermal.lobules.I.V	17:35262420:A:G	ENSG00000255509	ncRNA_intronic	0	NA	NA	RP11-445F12.1	17	35262420
cerebellar.vermal.lobules.I.V	17:35262820:C:G	ENSG00000255509	ncRNA_intronic	0	NA	NA	RP11-445F12.1	17	35262820
cerebellar.vermal.lobules.I.V	17:35262831:A:G	ENSG00000255509	ncRNA_intronic	0	NA	NA	RP11-445F12.1	17	35262831
cerebellar.vermal.lobules.I.V	17:35263100:G:T	ENSG00000255509	ncRNA_intronic	0	NA	NA	RP11-445F12.1	17	35263100
cerebellar.vermal.lobules.I.V	17:35263224:C:T	ENSG00000255509	ncRNA_intronic	0	NA	NA	RP11-445F12.1	17	35263224
cerebellar.vermal.lobules.I.V	17:35263318:A:C	ENSG00000255509	ncRNA_intronic	0	NA	NA	RP11-445F12.1	17	35263318
cerebellar.vermal.lobules.I.V	17:35263325:A:G	ENSG00000255509	ncRNA_intronic	0	NA	NA	RP11-445F12.1	17	35263325
cerebellar.vermal.lobules.I.V	17:35263353:G:T	ENSG00000255509	ncRNA_intronic	0	NA	NA	RP11-445F12.1	17	35263353
cerebellar.vermal.lobules.I.V	17:35263506:A:G	ENSG00000255509	ncRNA_intronic	0	NA	NA	RP11-445F12.1	17	35263506
cerebellar.vermal.lobules.I.V	17:35263654:C:T	ENSG00000255509	ncRNA_intronic	0	NA	NA	RP11-445F12.1	17	35263654
cerebellar.vermal.lobules.I.V	17:35263827:C:G	ENSG00000255509	ncRNA_intronic	0	NA	NA	RP11-445F12.1	17	35263827
cerebellar.vermal.lobules.I.V	17:35263956:A:G	ENSG00000255509	ncRNA_intronic	0	NA	NA	RP11-445F12.1	17	35263956
cerebellar.vermal.lobules.I.V	17:35266724:A:T	ENSG00000255509	ncRNA_intronic	0	NA	NA	RP11-445F12.1	17	35266724
cerebellar.vermal.lobules.I.V	19:41148797:C:G	ENSG00000090006	intergenic	13072	NA	NA	LTBP4	19	41148797
cerebellar.vermal.lobules.I.V	19:41148797:C:G	ENSG00000105245	intergenic	23799	NA	NA	NUMBL	19	41148797
cerebellar.vermal.lobules.I.V	19:41150922:A:G	ENSG00000090006	intergenic	15197	NA	NA	LTBP4	19	41150922
cerebellar.vermal.lobules.I.V	19:41150922:A:G	ENSG00000105245	intergenic	21674	NA	NA	NUMBL	19	41150922
cerebellar.vermal.lobules.I.V	19:41151459:A:G	ENSG00000090006	intergenic	15734	NA	NA	LTBP4	19	41151459
cerebellar.vermal.lobules.I.V	19:41151459:A:G	ENSG00000105245	intergenic	21137	NA	NA	NUMBL	19	41151459
cerebellar.vermal.lobules.I.V	19:41151793:T:TTC	ENSG00000090006	intergenic	16068	NA	NA	LTBP4	19	41151793
cerebellar.vermal.lobules.I.V	19:41151793:T:TTC	ENSG00000105245	intergenic	20801	NA	NA	NUMBL	19	41151793
cerebellar.vermal.lobules.I.V	19:41161573:A:G	ENSG00000090006	intergenic	25848	NA	NA	LTBP4	19	41161573
cerebellar.vermal.lobules.I.V	19:41161573:A:G	ENSG00000105245	intergenic	11023	NA	NA	NUMBL	19	41161573
cerebellar.vermal.lobules.I.V	19:41164292:C:T	ENSG00000090006	intergenic	28567	NA	NA	LTBP4	19	41164292
cerebellar.vermal.lobules.I.V	19:41164292:C:T	ENSG00000105245	intergenic	8304	NA	NA	NUMBL	19	41164292
cerebellar.vermal.lobules.I.V	19:41164384:A:T	ENSG00000090006	intergenic	28659	NA	NA	LTBP4	19	41164384
cerebellar.vermal.lobules.I.V	19:41164384:A:T	ENSG00000105245	intergenic	8212	NA	NA	NUMBL	19	41164384
cerebellar.vermal.lobules.I.V	19:41164818:C:T	ENSG00000090006	intergenic	29093	NA	NA	LTBP4	19	41164818
cerebellar.vermal.lobules.I.V	19:41164818:C:T	ENSG00000105245	intergenic	7778	NA	NA	NUMBL	19	41164818
cerebellar.vermal.lobules.I.V	19:41166575:A:G	ENSG00000090006	intergenic	30850	NA	NA	LTBP4	19	41166575
cerebellar.vermal.lobules.I.V	19:41166575:A:G	ENSG00000105245	intergenic	6021	NA	NA	NUMBL	19	41166575
cerebellar.vermal.lobules.I.V	19:41177280:T:TG	ENSG00000105245	intronic	0	NA	NA	NUMBL	19	41177280
cerebellar.vermal.lobules.I.V	19:41195170:C:T	ENSG00000105245	intronic	0	NA	NA	NUMBL	19	41195170
cerebellar.vermal.lobules.I.V	19:41197268:G:GC	ENSG00000105245	upstream	0	NA	NA	NUMBL	19	41197268
cerebellar.vermal.lobules.I.V	19:41197268:G:GC	ENSG00000123815	downstream	0	NA	NA	ADCK4	19	41197268
cerebellar.vermal.lobules.VI.VII	1:75946751:A:G	ENSG00000137968	intronic	0	NA	NA	SLC44A5	1	75946751
cerebellar.vermal.lobules.VI.VII	1:75966150:T:TG	ENSG00000137968	intronic	0	NA	NA	SLC44A5	1	75966150
cerebellar.vermal.lobules.VI.VII	1:75967778:C:T	ENSG00000137968	intronic	0	NA	NA	SLC44A5	1	75967778
cerebellar.vermal.lobules.VI.VII	1:75988164:C:T	ENSG00000137968	intronic	0	NA	NA	SLC44A5	1	75988164
cerebellar.vermal.lobules.VI.VII	1:75995505:A:T	ENSG00000137968	intronic	0	NA	NA	SLC44A5	1	75995505
cerebellar.vermal.lobules.VI.VII	1:75995650:C:T	ENSG00000137968	intronic	0	NA	NA	SLC44A5	1	75995650
cerebellar.vermal.lobules.VI.VII	1:75995772:C:G	ENSG00000137968	intronic	0	NA	NA	SLC44A5	1	75995772
cerebellar.vermal.lobules.VI.VII	1:75996363:A:G	ENSG00000137968	intronic	0	NA	NA	SLC44A5	1	75996363
cerebellar.vermal.lobules.VI.VII	1:75996444:A:T	ENSG00000137968	intronic	0	NA	NA	SLC44A5	1	75996444
cerebellar.vermal.lobules.VI.VII	1:75997703:A:T	ENSG00000137968	intronic	0	NA	NA	SLC44A5	1	75997703
cerebellar.vermal.lobules.VI.VII	1:75998695:C:T	ENSG00000137968	intronic	0	NA	NA	SLC44A5	1	75998695
cerebellar.vermal.lobules.VI.VII	1:75999452:A:G	ENSG00000137968	intronic	0	NA	NA	SLC44A5	1	75999452
cerebellar.vermal.lobules.VI.VII	1:75999964:A:C	ENSG00000137968	intronic	0	NA	NA	SLC44A5	1	75999964
cerebellar.vermal.lobules.VI.VII	1:76000434:C:G	ENSG00000137968	intronic	0	NA	NA	SLC44A5	1	76000434
cerebellar.vermal.lobules.VI.VII	1:76000596:A:T	ENSG00000137968	intronic	0	NA	NA	SLC44A5	1	76000596
cerebellar.vermal.lobules.VI.VII	1:76001635:C:T	ENSG00000137968	intronic	0	NA	NA	SLC44A5	1	76001635
cerebellar.vermal.lobules.VI.VII	1:76002219:A:G	ENSG00000137968	intronic	0	NA	NA	SLC44A5	1	76002219
cerebellar.vermal.lobules.VI.VII	1:76003262:A:C	ENSG00000137968	intronic	0	NA	NA	SLC44A5	1	76003262
cerebellar.vermal.lobules.VI.VII	1:76004141:C:T	ENSG00000137968	intronic	0	NA	NA	SLC44A5	1	76004141
cerebellar.vermal.lobules.VI.VII	1:76004652:C:T	ENSG00000137968	intronic	0	NA	NA	SLC44A5	1	76004652
cerebellar.vermal.lobules.VI.VII	1:76004778:A:T	ENSG00000137968	intronic	0	NA	NA	SLC44A5	1	76004778
cerebellar.vermal.lobules.VI.VII	1:76005804:C:T	ENSG00000137968	intronic	0	NA	NA	SLC44A5	1	76005804
cerebellar.vermal.lobules.VI.VII	1:76007232:C:T	ENSG00000137968	intronic	0	NA	NA	SLC44A5	1	76007232
cerebellar.vermal.lobules.VI.VII	1:76009518:A:G	ENSG00000137968	intronic	0	NA	NA	SLC44A5	1	76009518
cerebellar.vermal.lobules.VI.VII	1:76009864:A:T	ENSG00000137968	intronic	0	NA	NA	SLC44A5	1	76009864
cerebellar.vermal.lobules.VI.VII	1:76010959:C:T	ENSG00000137968	intronic	0	NA	NA	SLC44A5	1	76010959
cerebellar.vermal.lobules.VI.VII	1:76011382:A:C	ENSG00000137968	intronic	0	NA	NA	SLC44A5	1	76011382
cerebellar.vermal.lobules.VI.VII	1:76011592:A:T	ENSG00000137968	intronic	0	NA	NA	SLC44A5	1	76011592
cerebellar.vermal.lobules.VI.VII	1:76011651:A:G	ENSG00000137968	intronic	0	NA	NA	SLC44A5	1	76011651
cerebellar.vermal.lobules.VI.VII	1:76012862:C:T	ENSG00000137968	intronic	0	NA	NA	SLC44A5	1	76012862
cerebellar.vermal.lobules.VI.VII	1:76013268:A:G	ENSG00000137968	intronic	0	NA	NA	SLC44A5	1	76013268
cerebellar.vermal.lobules.VI.VII	1:76014288:C:T	ENSG00000137968	intronic	0	NA	NA	SLC44A5	1	76014288
cerebellar.vermal.lobules.VI.VII	1:76015460:A:G	ENSG00000137968	intronic	0	NA	NA	SLC44A5	1	76015460
cerebellar.vermal.lobules.VI.VII	1:76018540:A:C	ENSG00000137968	intronic	0	NA	NA	SLC44A5	1	76018540
cerebellar.vermal.lobules.VI.VII	1:76018649:A:G	ENSG00000137968	intronic	0	NA	NA	SLC44A5	1	76018649
cerebellar.vermal.lobules.VI.VII	1:76019664:C:T	ENSG00000137968	intronic	0	NA	NA	SLC44A5	1	76019664
cerebellar.vermal.lobules.VI.VII	1:76019734:C:T	ENSG00000137968	intronic	0	NA	NA	SLC44A5	1	76019734
cerebellar.vermal.lobules.VI.VII	1:76021205:A:T	ENSG00000137968	intronic	0	NA	NA	SLC44A5	1	76021205
cerebellar.vermal.lobules.VI.VII	1:76024137:A:C	ENSG00000137968	intronic	0	NA	NA	SLC44A5	1	76024137
cerebellar.vermal.lobules.VI.VII	1:76024919:C:T	ENSG00000137968	intronic	0	NA	NA	SLC44A5	1	76024919
cerebellar.vermal.lobules.VI.VII	1:76026721:A:C	ENSG00000137968	intronic	0	NA	NA	SLC44A5	1	76026721
cerebellar.vermal.lobules.VI.VII	1:76027657:A:G	ENSG00000137968	intronic	0	NA	NA	SLC44A5	1	76027657
cerebellar.vermal.lobules.VI.VII	1:76028240:A:G	ENSG00000137968	intronic	0	NA	NA	SLC44A5	1	76028240
cerebellar.vermal.lobules.VI.VII	1:76028526:C:T	ENSG00000137968	intronic	0	NA	NA	SLC44A5	1	76028526
cerebellar.vermal.lobules.VI.VII	1:76028726:A:T	ENSG00000137968	intronic	0	NA	NA	SLC44A5	1	76028726
cerebellar.vermal.lobules.VI.VII	1:76030453:C:T	ENSG00000137968	intronic	0	NA	NA	SLC44A5	1	76030453
cerebellar.vermal.lobules.VI.VII	1:76033993:C:CA	ENSG00000137968	intronic	0	NA	NA	SLC44A5	1	76033993
cerebellar.vermal.lobules.VI.VII	1:76034363:C:T	ENSG00000137968	intronic	0	NA	NA	SLC44A5	1	76034363
cerebellar.vermal.lobules.VI.VII	1:76035007:C:T	ENSG00000137968	intronic	0	NA	NA	SLC44A5	1	76035007
cerebellar.vermal.lobules.VI.VII	1:76035457:A:G	ENSG00000137968	intronic	0	NA	NA	SLC44A5	1	76035457
cerebellar.vermal.lobules.VI.VII	1:76035910:C:T	ENSG00000137968	intronic	0	NA	NA	SLC44A5	1	76035910
cerebellar.vermal.lobules.VI.VII	1:76036278:C:T	ENSG00000137968	intronic	0	NA	NA	SLC44A5	1	76036278
cerebellar.vermal.lobules.VI.VII	1:76036759:C:T	ENSG00000137968	intronic	0	NA	NA	SLC44A5	1	76036759
cerebellar.vermal.lobules.VI.VII	1:76037060:A:G	ENSG00000137968	intronic	0	NA	NA	SLC44A5	1	76037060
cerebellar.vermal.lobules.VI.VII	1:76038320:C:T	ENSG00000137968	intronic	0	NA	NA	SLC44A5	1	76038320
cerebellar.vermal.lobules.VI.VII	1:76044120:G:T	ENSG00000137968	intronic	0	NA	NA	SLC44A5	1	76044120
cerebellar.vermal.lobules.VI.VII	1:76045238:C:T	ENSG00000137968	intronic	0	NA	NA	SLC44A5	1	76045238
cerebellar.vermal.lobules.VI.VII	1:76045396:C:T	ENSG00000137968	intronic	0	NA	NA	SLC44A5	1	76045396
cerebellar.vermal.lobules.VI.VII	1:76045766:C:T	ENSG00000137968	intronic	0	NA	NA	SLC44A5	1	76045766
cerebellar.vermal.lobules.VI.VII	1:76046528:A:G	ENSG00000137968	intronic	0	NA	NA	SLC44A5	1	76046528
cerebellar.vermal.lobules.VI.VII	1:76048784:A:G	ENSG00000137968	intronic	0	NA	NA	SLC44A5	1	76048784
cerebellar.vermal.lobules.VI.VII	1:76051848:A:G	ENSG00000137968	intronic	0	NA	NA	SLC44A5	1	76051848
cerebellar.vermal.lobules.VI.VII	1:76052392:C:G	ENSG00000137968	intronic	0	NA	NA	SLC44A5	1	76052392
cerebellar.vermal.lobules.VI.VII	1:76058813:C:T	ENSG00000137968	intronic	0	NA	NA	SLC44A5	1	76058813
cerebellar.vermal.lobules.VI.VII	1:76060541:A:G	ENSG00000137968	intronic	0	NA	NA	SLC44A5	1	76060541
cerebellar.vermal.lobules.VI.VII	1:76064322:A:AG	ENSG00000137968	intronic	0	NA	NA	SLC44A5	1	76064322
cerebellar.vermal.lobules.VI.VII	1:76066498:A:C	ENSG00000137968	intronic	0	NA	NA	SLC44A5	1	76066498
cerebellar.vermal.lobules.VI.VII	1:76066504:A:G	ENSG00000137968	intronic	0	NA	NA	SLC44A5	1	76066504
cerebellar.vermal.lobules.VI.VII	1:76067119:A:ATGACGGGT	ENSG00000137968	intronic	0	NA	NA	SLC44A5	1	76067119
cerebellar.vermal.lobules.VI.VII	1:76068279:C:T	ENSG00000137968	intronic	0	NA	NA	SLC44A5	1	76068279
cerebellar.vermal.lobules.VI.VII	1:76070085:A:G	ENSG00000137968	intronic	0	NA	NA	SLC44A5	1	76070085
cerebellar.vermal.lobules.VI.VII	1:76070441:G:GGT	ENSG00000137968	intronic	0	NA	NA	SLC44A5	1	76070441
cerebellar.vermal.lobules.VI.VII	1:76073887:C:CA	ENSG00000137968	intronic	0	NA	NA	SLC44A5	1	76073887
cerebellar.vermal.lobules.VI.VII	2:208017033:A:G	ENSG00000118263	intronic	0	NA	NA	KLF7	2	208017033
cerebellar.vermal.lobules.VI.VII	2:208018534:C:T	ENSG00000118263	intronic	0	NA	NA	KLF7	2	208018534
cerebellar.vermal.lobules.VI.VII	2:208019264:C:T	ENSG00000118263	intronic	0	NA	NA	KLF7	2	208019264
cerebellar.vermal.lobules.VI.VII	2:208019791:C:T	ENSG00000118263	intronic	0	NA	NA	KLF7	2	208019791
cerebellar.vermal.lobules.VI.VII	2:208019795:G:T	ENSG00000118263	intronic	0	NA	NA	KLF7	2	208019795
cerebellar.vermal.lobules.VI.VII	2:208020630:A:G	ENSG00000118263	intronic	0	NA	NA	KLF7	2	208020630
cerebellar.vermal.lobules.VI.VII	2:208020941:A:G	ENSG00000118263	intronic	0	NA	NA	KLF7	2	208020941
cerebellar.vermal.lobules.VI.VII	2:208023607:C:G	ENSG00000118263	intronic	0	NA	NA	KLF7	2	208023607
cerebellar.vermal.lobules.VI.VII	2:208023968:C:T	ENSG00000118263	intronic	0	NA	NA	KLF7	2	208023968
cerebellar.vermal.lobules.VI.VII	2:208025054:C:T	ENSG00000118263	intronic	0	NA	NA	KLF7	2	208025054
cerebellar.vermal.lobules.VI.VII	2:208025150:C:G	ENSG00000118263	intronic	0	NA	NA	KLF7	2	208025150
cerebellar.vermal.lobules.VI.VII	2:208025957:A:C	ENSG00000118263	intronic	0	NA	NA	KLF7	2	208025957
cerebellar.vermal.lobules.VI.VII	2:208026913:C:T	ENSG00000118263	intronic	0	NA	NA	KLF7	2	208026913
cerebellar.vermal.lobules.VI.VII	2:208031167:A:G	ENSG00000118263	intronic	0	NA	NA	KLF7	2	208031167
cerebellar.vermal.lobules.VI.VII	2:208031315:G:T	ENSG00000118263	intronic	0	NA	NA	KLF7	2	208031315
cerebellar.vermal.lobules.VI.VII	2:208031796:C:G	ENSG00000118263	UTR5	0	NA	NA	KLF7	2	208031796
cerebellar.vermal.lobules.VI.VII	2:208033349:G:T	ENSG00000118263	intergenic	1358	NA	NA	KLF7	2	208033349
cerebellar.vermal.lobules.VI.VII	2:208033349:G:T	ENSG00000224342	intergenic	5009	NA	NA	AC007879.1	2	208033349
cerebellar.vermal.lobules.VI.VII	2:208033676:A:G	ENSG00000118263	intergenic	1685	NA	NA	KLF7	2	208033676
cerebellar.vermal.lobules.VI.VII	2:208033676:A:G	ENSG00000224342	intergenic	4682	NA	NA	AC007879.1	2	208033676
cerebellar.vermal.lobules.VI.VII	2:208036820:A:C	ENSG00000118263	intergenic	4829	NA	NA	KLF7	2	208036820
cerebellar.vermal.lobules.VI.VII	2:208036820:A:C	ENSG00000224342	intergenic	1538	NA	NA	AC007879.1	2	208036820
cerebellar.vermal.lobules.VI.VII	2:208036986:A:G	ENSG00000118263	intergenic	4995	NA	NA	KLF7	2	208036986
cerebellar.vermal.lobules.VI.VII	2:208036986:A:G	ENSG00000224342	intergenic	1372	NA	NA	AC007879.1	2	208036986
cerebellar.vermal.lobules.VI.VII	2:208037797:C:G	ENSG00000224342	upstream	0	NA	NA	AC007879.1	2	208037797
cerebellar.vermal.lobules.VI.VII	2:208037900:C:T	ENSG00000224342	upstream	0	NA	NA	AC007879.1	2	208037900
cerebellar.vermal.lobules.VI.VII	2:208039979:C:T	ENSG00000224342	ncRNA_intronic	0	NA	NA	AC007879.1	2	208039979
cerebellar.vermal.lobules.VI.VII	2:208040003:A:G	ENSG00000224342	ncRNA_intronic	0	NA	NA	AC007879.1	2	208040003
cerebellar.vermal.lobules.VI.VII	2:208041399:A:G	ENSG00000224342	ncRNA_intronic	0	NA	NA	AC007879.1	2	208041399
cerebellar.vermal.lobules.VI.VII	2:208042581:A:C	ENSG00000224342	ncRNA_intronic	0	NA	NA	AC007879.1	2	208042581
cerebellar.vermal.lobules.VI.VII	2:208043913:C:T	ENSG00000224342	ncRNA_intronic	0	NA	NA	AC007879.1	2	208043913
cerebellar.vermal.lobules.VI.VII	2:208044470:A:G	ENSG00000224342	ncRNA_intronic	0	NA	NA	AC007879.1	2	208044470
cerebellar.vermal.lobules.VI.VII	2:208044947:C:T	ENSG00000224342	ncRNA_intronic	0	NA	NA	AC007879.1	2	208044947
cerebellar.vermal.lobules.VI.VII	2:208046261:A:G	ENSG00000224342	ncRNA_intronic	0	NA	NA	AC007879.1	2	208046261
cerebellar.vermal.lobules.VI.VII	2:208046312:A:G	ENSG00000224342	ncRNA_intronic	0	NA	NA	AC007879.1	2	208046312
cerebellar.vermal.lobules.VI.VII	2:208046439:A:G	ENSG00000224342	ncRNA_intronic	0	NA	NA	AC007879.1	2	208046439
cerebellar.vermal.lobules.VI.VII	2:208046557:C:T	ENSG00000224342	ncRNA_intronic	0	NA	NA	AC007879.1	2	208046557
cerebellar.vermal.lobules.VI.VII	2:208046998:C:T	ENSG00000224342	ncRNA_intronic	0	NA	NA	AC007879.1	2	208046998
cerebellar.vermal.lobules.VI.VII	2:208049168:A:G	ENSG00000224342	ncRNA_intronic	0	NA	NA	AC007879.1	2	208049168
cerebellar.vermal.lobules.VI.VII	2:208049581:A:G	ENSG00000224342	ncRNA_intronic	0	NA	NA	AC007879.1	2	208049581
cerebellar.vermal.lobules.VI.VII	2:208050149:C:T	ENSG00000224342	ncRNA_intronic	0	NA	NA	AC007879.1	2	208050149
cerebellar.vermal.lobules.VI.VII	2:208055723:C:T	ENSG00000224342	ncRNA_intronic	0	NA	NA	AC007879.1	2	208055723
cerebellar.vermal.lobules.VI.VII	2:208055723:C:T	ENSG00000234902	ncRNA_intronic	0	NA	NA	AC007879.2	2	208055723
cerebellar.vermal.lobules.VI.VII	2:208059440:C:T	ENSG00000224342	ncRNA_intronic	0	NA	NA	AC007879.1	2	208059440
cerebellar.vermal.lobules.VI.VII	2:208059440:C:T	ENSG00000234902	ncRNA_intronic	0	NA	NA	AC007879.2	2	208059440
cerebellar.vermal.lobules.VI.VII	2:208059640:A:C	ENSG00000224342	ncRNA_intronic	0	NA	NA	AC007879.1	2	208059640
cerebellar.vermal.lobules.VI.VII	2:208059640:A:C	ENSG00000234902	ncRNA_intronic	0	NA	NA	AC007879.2	2	208059640
cerebellar.vermal.lobules.VI.VII	2:208061078:A:T	ENSG00000224342	ncRNA_intronic	0	NA	NA	AC007879.1	2	208061078
cerebellar.vermal.lobules.VI.VII	2:208061078:A:T	ENSG00000234902	ncRNA_intronic	0	NA	NA	AC007879.2	2	208061078
cerebellar.vermal.lobules.VI.VII	2:208061275:C:T	ENSG00000224342	ncRNA_intronic	0	NA	NA	AC007879.1	2	208061275
cerebellar.vermal.lobules.VI.VII	2:208061275:C:T	ENSG00000234902	ncRNA_intronic	0	NA	NA	AC007879.2	2	208061275
cerebellar.vermal.lobules.VI.VII	2:208065250:C:G	ENSG00000224342	ncRNA_intronic	0	NA	NA	AC007879.1	2	208065250
cerebellar.vermal.lobules.VI.VII	2:208065250:C:G	ENSG00000234902	ncRNA_intronic	0	NA	NA	AC007879.2	2	208065250
cerebellar.vermal.lobules.VI.VII	2:208065564:T:TA	ENSG00000224342	ncRNA_intronic	0	NA	NA	AC007879.1	2	208065564
cerebellar.vermal.lobules.VI.VII	2:208065564:T:TA	ENSG00000234902	ncRNA_intronic	0	NA	NA	AC007879.2	2	208065564
cerebellar.vermal.lobules.VI.VII	2:208066676:C:T	ENSG00000224342	ncRNA_intronic	0	NA	NA	AC007879.1	2	208066676
cerebellar.vermal.lobules.VI.VII	2:208066676:C:T	ENSG00000234902	ncRNA_intronic	0	NA	NA	AC007879.2	2	208066676
cerebellar.vermal.lobules.VI.VII	2:208066895:C:G	ENSG00000224342	ncRNA_intronic	0	NA	NA	AC007879.1	2	208066895
cerebellar.vermal.lobules.VI.VII	2:208066895:C:G	ENSG00000234902	ncRNA_intronic	0	NA	NA	AC007879.2	2	208066895
cerebellar.vermal.lobules.VI.VII	2:208067271:C:CAATAT	ENSG00000224342	ncRNA_intronic	0	NA	NA	AC007879.1	2	208067271
cerebellar.vermal.lobules.VI.VII	2:208067271:C:CAATAT	ENSG00000234902	ncRNA_intronic	0	NA	NA	AC007879.2	2	208067271
cerebellar.vermal.lobules.VI.VII	2:208067301:A:G	ENSG00000224342	ncRNA_intronic	0	NA	NA	AC007879.1	2	208067301
cerebellar.vermal.lobules.VI.VII	2:208067301:A:G	ENSG00000234902	ncRNA_intronic	0	NA	NA	AC007879.2	2	208067301
cerebellar.vermal.lobules.VI.VII	2:208067684:C:T	ENSG00000224342	ncRNA_intronic	0	NA	NA	AC007879.1	2	208067684
cerebellar.vermal.lobules.VI.VII	2:208067684:C:T	ENSG00000234902	ncRNA_intronic	0	NA	NA	AC007879.2	2	208067684
cerebellar.vermal.lobules.VI.VII	2:208068379:C:T	ENSG00000224342	ncRNA_intronic	0	NA	NA	AC007879.1	2	208068379
cerebellar.vermal.lobules.VI.VII	2:208068379:C:T	ENSG00000234902	ncRNA_intronic	0	NA	NA	AC007879.2	2	208068379
cerebellar.vermal.lobules.VI.VII	2:208069148:C:T	ENSG00000224342	ncRNA_intronic	0	NA	NA	AC007879.1	2	208069148
cerebellar.vermal.lobules.VI.VII	2:208069148:C:T	ENSG00000234902	ncRNA_intronic	0	NA	NA	AC007879.2	2	208069148
cerebellar.vermal.lobules.VI.VII	2:208070211:C:T	ENSG00000224342	ncRNA_intronic	0	NA	NA	AC007879.1	2	208070211
cerebellar.vermal.lobules.VI.VII	2:208070211:C:T	ENSG00000234902	ncRNA_intronic	0	NA	NA	AC007879.2	2	208070211
cerebellar.vermal.lobules.VI.VII	2:208071813:C:T	ENSG00000224342	ncRNA_intronic	0	NA	NA	AC007879.1	2	208071813
cerebellar.vermal.lobules.VI.VII	2:208071813:C:T	ENSG00000234902	ncRNA_intronic	0	NA	NA	AC007879.2	2	208071813
cerebellar.vermal.lobules.VI.VII	2:208073417:A:G	ENSG00000224342	ncRNA_intronic	0	NA	NA	AC007879.1	2	208073417
cerebellar.vermal.lobules.VI.VII	2:208073417:A:G	ENSG00000234902	ncRNA_intronic	0	NA	NA	AC007879.2	2	208073417
cerebellar.vermal.lobules.VI.VII	2:208074284:C:CAAA	ENSG00000224342	ncRNA_intronic	0	NA	NA	AC007879.1	2	208074284
cerebellar.vermal.lobules.VI.VII	2:208074284:C:CAAA	ENSG00000234902	ncRNA_intronic	0	NA	NA	AC007879.2	2	208074284
cerebellar.vermal.lobules.VI.VII	2:208074544:C:CA	ENSG00000224342	ncRNA_intronic	0	NA	NA	AC007879.1	2	208074544
cerebellar.vermal.lobules.VI.VII	2:208074544:C:CA	ENSG00000234902	ncRNA_intronic	0	NA	NA	AC007879.2	2	208074544
cerebellar.vermal.lobules.VI.VII	2:208076457:C:T	ENSG00000224342	ncRNA_intronic	0	NA	NA	AC007879.1	2	208076457
cerebellar.vermal.lobules.VI.VII	2:208076457:C:T	ENSG00000234902	ncRNA_intronic	0	NA	NA	AC007879.2	2	208076457
cerebellar.vermal.lobules.VI.VII	2:208076538:A:T	ENSG00000224342	ncRNA_intronic	0	NA	NA	AC007879.1	2	208076538
cerebellar.vermal.lobules.VI.VII	2:208076538:A:T	ENSG00000234902	ncRNA_intronic	0	NA	NA	AC007879.2	2	208076538
cerebellar.vermal.lobules.VI.VII	2:208076911:A:G	ENSG00000224342	ncRNA_intronic	0	NA	NA	AC007879.1	2	208076911
cerebellar.vermal.lobules.VI.VII	2:208076911:A:G	ENSG00000234902	ncRNA_intronic	0	NA	NA	AC007879.2	2	208076911
cerebellar.vermal.lobules.VI.VII	2:208076936:A:G	ENSG00000224342	ncRNA_intronic	0	NA	NA	AC007879.1	2	208076936
cerebellar.vermal.lobules.VI.VII	2:208076936:A:G	ENSG00000234902	ncRNA_intronic	0	NA	NA	AC007879.2	2	208076936
cerebellar.vermal.lobules.VI.VII	2:208077446:A:G	ENSG00000224342	ncRNA_intronic	0	NA	NA	AC007879.1	2	208077446
cerebellar.vermal.lobules.VI.VII	2:208077446:A:G	ENSG00000234902	ncRNA_intronic	0	NA	NA	AC007879.2	2	208077446
cerebellar.vermal.lobules.VI.VII	2:208078957:A:T	ENSG00000224342	ncRNA_intronic	0	NA	NA	AC007879.1	2	208078957
cerebellar.vermal.lobules.VI.VII	2:208078957:A:T	ENSG00000234902	ncRNA_intronic	0	NA	NA	AC007879.2	2	208078957
cerebellar.vermal.lobules.VI.VII	2:208079131:A:AT	ENSG00000224342	ncRNA_intronic	0	NA	NA	AC007879.1	2	208079131
cerebellar.vermal.lobules.VI.VII	2:208079131:A:AT	ENSG00000234902	ncRNA_intronic	0	NA	NA	AC007879.2	2	208079131
cerebellar.vermal.lobules.VI.VII	2:208079496:G:T	ENSG00000224342	ncRNA_intronic	0	NA	NA	AC007879.1	2	208079496
cerebellar.vermal.lobules.VI.VII	2:208079496:G:T	ENSG00000234902	ncRNA_intronic	0	NA	NA	AC007879.2	2	208079496
cerebellar.vermal.lobules.VI.VII	2:208079690:C:T	ENSG00000224342	ncRNA_intronic	0	NA	NA	AC007879.1	2	208079690
cerebellar.vermal.lobules.VI.VII	2:208079690:C:T	ENSG00000234902	ncRNA_intronic	0	NA	NA	AC007879.2	2	208079690
cerebellar.vermal.lobules.VI.VII	2:208079942:C:T	ENSG00000224342	ncRNA_intronic	0	NA	NA	AC007879.1	2	208079942
cerebellar.vermal.lobules.VI.VII	2:208079942:C:T	ENSG00000234902	ncRNA_intronic	0	NA	NA	AC007879.2	2	208079942
cerebellar.vermal.lobules.VI.VII	2:208080291:C:T	ENSG00000224342	ncRNA_intronic	0	NA	NA	AC007879.1	2	208080291
cerebellar.vermal.lobules.VI.VII	2:208080291:C:T	ENSG00000234902	ncRNA_intronic	0	NA	NA	AC007879.2	2	208080291
cerebellar.vermal.lobules.VI.VII	2:208080975:A:G	ENSG00000224342	ncRNA_intronic	0	NA	NA	AC007879.1	2	208080975
cerebellar.vermal.lobules.VI.VII	2:208080975:A:G	ENSG00000234902	ncRNA_intronic	0	NA	NA	AC007879.2	2	208080975
cerebellar.vermal.lobules.VI.VII	2:208081126:A:G	ENSG00000224342	ncRNA_intronic	0	NA	NA	AC007879.1	2	208081126
cerebellar.vermal.lobules.VI.VII	2:208081126:A:G	ENSG00000234902	ncRNA_intronic	0	NA	NA	AC007879.2	2	208081126
cerebellar.vermal.lobules.VI.VII	2:208081780:C:T	ENSG00000224342	ncRNA_intronic	0	NA	NA	AC007879.1	2	208081780
cerebellar.vermal.lobules.VI.VII	2:208081780:C:T	ENSG00000234902	ncRNA_intronic	0	NA	NA	AC007879.2	2	208081780
cerebellar.vermal.lobules.VI.VII	2:208082510:C:T	ENSG00000224342	ncRNA_intronic	0	NA	NA	AC007879.1	2	208082510
cerebellar.vermal.lobules.VI.VII	2:208082510:C:T	ENSG00000234902	ncRNA_intronic	0	NA	NA	AC007879.2	2	208082510
cerebellar.vermal.lobules.VI.VII	2:208082651:A:G	ENSG00000224342	ncRNA_intronic	0	NA	NA	AC007879.1	2	208082651
cerebellar.vermal.lobules.VI.VII	2:208082651:A:G	ENSG00000234902	ncRNA_intronic	0	NA	NA	AC007879.2	2	208082651
cerebellar.vermal.lobules.VI.VII	2:208086822:C:CA	ENSG00000224342	ncRNA_intronic	0	NA	NA	AC007879.1	2	208086822
cerebellar.vermal.lobules.VI.VII	2:208086822:C:CA	ENSG00000234902	ncRNA_intronic	0	NA	NA	AC007879.2	2	208086822
cerebellar.vermal.lobules.VI.VII	2:208087139:C:T	ENSG00000224342	ncRNA_intronic	0	NA	NA	AC007879.1	2	208087139
cerebellar.vermal.lobules.VI.VII	2:208087139:C:T	ENSG00000234902	ncRNA_intronic	0	NA	NA	AC007879.2	2	208087139
cerebellar.vermal.lobules.VI.VII	2:208087929:A:T	ENSG00000234902	ncRNA_intronic	0	NA	NA	AC007879.2	2	208087929
cerebellar.vermal.lobules.VI.VII	2:208088537:C:T	ENSG00000234902	ncRNA_intronic	0	NA	NA	AC007879.2	2	208088537
cerebellar.vermal.lobules.VI.VII	2:208088791:G:T	ENSG00000234902	ncRNA_intronic	0	NA	NA	AC007879.2	2	208088791
cerebellar.vermal.lobules.VI.VII	2:208088987:A:G	ENSG00000234902	ncRNA_intronic	0	NA	NA	AC007879.2	2	208088987
cerebellar.vermal.lobules.VI.VII	4:66653473:A:G	ENSG00000248479	intergenic	82202	NA	NA	RP11-807H7.2	4	66653473
cerebellar.vermal.lobules.VI.VII	4:66653473:A:G	ENSG00000222765	intergenic	19485	NA	NA	RNU2-40P	4	66653473
cerebellar.vermal.lobules.VI.VII	4:66658551:A:G	ENSG00000248479	intergenic	87280	NA	NA	RP11-807H7.2	4	66658551
cerebellar.vermal.lobules.VI.VII	4:66658551:A:G	ENSG00000222765	intergenic	14407	NA	NA	RNU2-40P	4	66658551
cerebellar.vermal.lobules.VI.VII	4:66659309:C:T	ENSG00000248479	intergenic	88038	NA	NA	RP11-807H7.2	4	66659309
cerebellar.vermal.lobules.VI.VII	4:66659309:C:T	ENSG00000222765	intergenic	13649	NA	NA	RNU2-40P	4	66659309
cerebellar.vermal.lobules.VI.VII	4:66659690:A:G	ENSG00000248479	intergenic	88419	NA	NA	RP11-807H7.2	4	66659690
cerebellar.vermal.lobules.VI.VII	4:66659690:A:G	ENSG00000222765	intergenic	13268	NA	NA	RNU2-40P	4	66659690
cerebellar.vermal.lobules.VI.VII	4:66663792:A:T	ENSG00000248479	intergenic	92521	NA	NA	RP11-807H7.2	4	66663792
cerebellar.vermal.lobules.VI.VII	4:66663792:A:T	ENSG00000222765	intergenic	9166	NA	NA	RNU2-40P	4	66663792
cerebellar.vermal.lobules.VI.VII	4:66666307:G:GTA	ENSG00000248479	intergenic	95036	NA	NA	RP11-807H7.2	4	66666307
cerebellar.vermal.lobules.VI.VII	4:66666307:G:GTA	ENSG00000222765	intergenic	6651	NA	NA	RNU2-40P	4	66666307
cerebellar.vermal.lobules.VI.VII	4:66666583:A:C	ENSG00000248479	intergenic	95312	NA	NA	RP11-807H7.2	4	66666583
cerebellar.vermal.lobules.VI.VII	4:66666583:A:C	ENSG00000222765	intergenic	6375	NA	NA	RNU2-40P	4	66666583
cerebellar.vermal.lobules.VI.VII	4:66667853:A:G	ENSG00000248479	intergenic	96582	NA	NA	RP11-807H7.2	4	66667853
cerebellar.vermal.lobules.VI.VII	4:66667853:A:G	ENSG00000222765	intergenic	5105	NA	NA	RNU2-40P	4	66667853
cerebellar.vermal.lobules.VI.VII	4:66671130:C:T	ENSG00000248479	intergenic	99859	NA	NA	RP11-807H7.2	4	66671130
cerebellar.vermal.lobules.VI.VII	4:66671130:C:T	ENSG00000222765	intergenic	1828	NA	NA	RNU2-40P	4	66671130
cerebellar.vermal.lobules.VI.VII	4:66673661:C:T	ENSG00000222765	upstream	0	NA	NA	RNU2-40P	4	66673661
cerebellar.vermal.lobules.VI.VII	4:66674164:A:G	ENSG00000222765	intergenic	1011	NA	NA	RNU2-40P	4	66674164
cerebellar.vermal.lobules.VI.VII	4:66674164:A:G	ENSG00000251527	intergenic	50315	NA	NA	RP11-51P8.1	4	66674164
cerebellar.vermal.lobules.VI.VII	4:66674419:G:T	ENSG00000222765	intergenic	1266	NA	NA	RNU2-40P	4	66674419
cerebellar.vermal.lobules.VI.VII	4:66674419:G:T	ENSG00000251527	intergenic	50060	NA	NA	RP11-51P8.1	4	66674419
cerebellar.vermal.lobules.VI.VII	4:66674531:C:T	ENSG00000222765	intergenic	1378	NA	NA	RNU2-40P	4	66674531
cerebellar.vermal.lobules.VI.VII	4:66674531:C:T	ENSG00000251527	intergenic	49948	NA	NA	RP11-51P8.1	4	66674531
cerebellar.vermal.lobules.VI.VII	4:66674925:A:G	ENSG00000222765	intergenic	1772	NA	NA	RNU2-40P	4	66674925
cerebellar.vermal.lobules.VI.VII	4:66674925:A:G	ENSG00000251527	intergenic	49554	NA	NA	RP11-51P8.1	4	66674925
cerebellar.vermal.lobules.VI.VII	4:66675226:A:C	ENSG00000222765	intergenic	2073	NA	NA	RNU2-40P	4	66675226
cerebellar.vermal.lobules.VI.VII	4:66675226:A:C	ENSG00000251527	intergenic	49253	NA	NA	RP11-51P8.1	4	66675226
cerebellar.vermal.lobules.VI.VII	4:66675640:C:G	ENSG00000222765	intergenic	2487	NA	NA	RNU2-40P	4	66675640
cerebellar.vermal.lobules.VI.VII	4:66675640:C:G	ENSG00000251527	intergenic	48839	NA	NA	RP11-51P8.1	4	66675640
cerebellar.vermal.lobules.VI.VII	4:66675893:A:G	ENSG00000222765	intergenic	2740	NA	NA	RNU2-40P	4	66675893
cerebellar.vermal.lobules.VI.VII	4:66675893:A:G	ENSG00000251527	intergenic	48586	NA	NA	RP11-51P8.1	4	66675893
cerebellar.vermal.lobules.VI.VII	4:66678437:A:C	ENSG00000222765	intergenic	5284	NA	NA	RNU2-40P	4	66678437
cerebellar.vermal.lobules.VI.VII	4:66678437:A:C	ENSG00000251527	intergenic	46042	NA	NA	RP11-51P8.1	4	66678437
cerebellar.vermal.lobules.VI.VII	4:66679643:A:G	ENSG00000222765	intergenic	6490	NA	NA	RNU2-40P	4	66679643
cerebellar.vermal.lobules.VI.VII	4:66679643:A:G	ENSG00000251527	intergenic	44836	NA	NA	RP11-51P8.1	4	66679643
cerebellar.vermal.lobules.VI.VII	4:66679953:A:G	ENSG00000222765	intergenic	6800	NA	NA	RNU2-40P	4	66679953
cerebellar.vermal.lobules.VI.VII	4:66679953:A:G	ENSG00000251527	intergenic	44526	NA	NA	RP11-51P8.1	4	66679953
cerebellar.vermal.lobules.VI.VII	4:66680280:A:C	ENSG00000222765	intergenic	7127	NA	NA	RNU2-40P	4	66680280
cerebellar.vermal.lobules.VI.VII	4:66680280:A:C	ENSG00000251527	intergenic	44199	NA	NA	RP11-51P8.1	4	66680280
cerebellar.vermal.lobules.VI.VII	4:66680356:A:G	ENSG00000222765	intergenic	7203	NA	NA	RNU2-40P	4	66680356
cerebellar.vermal.lobules.VI.VII	4:66680356:A:G	ENSG00000251527	intergenic	44123	NA	NA	RP11-51P8.1	4	66680356
cerebellar.vermal.lobules.VI.VII	4:66680742:C:T	ENSG00000222765	intergenic	7589	NA	NA	RNU2-40P	4	66680742
cerebellar.vermal.lobules.VI.VII	4:66680742:C:T	ENSG00000251527	intergenic	43737	NA	NA	RP11-51P8.1	4	66680742
cerebellar.vermal.lobules.VI.VII	4:66681736:C:T	ENSG00000222765	intergenic	8583	NA	NA	RNU2-40P	4	66681736
cerebellar.vermal.lobules.VI.VII	4:66681736:C:T	ENSG00000251527	intergenic	42743	NA	NA	RP11-51P8.1	4	66681736
cerebellar.vermal.lobules.VI.VII	4:66682320:A:G	ENSG00000222765	intergenic	9167	NA	NA	RNU2-40P	4	66682320
cerebellar.vermal.lobules.VI.VII	4:66682320:A:G	ENSG00000251527	intergenic	42159	NA	NA	RP11-51P8.1	4	66682320
cerebellar.vermal.lobules.VI.VII	4:66686651:A:T	ENSG00000222765	intergenic	13498	NA	NA	RNU2-40P	4	66686651
cerebellar.vermal.lobules.VI.VII	4:66686651:A:T	ENSG00000251527	intergenic	37828	NA	NA	RP11-51P8.1	4	66686651
cerebellar.vermal.lobules.VI.VII	4:66694519:C:T	ENSG00000222765	intergenic	21366	NA	NA	RNU2-40P	4	66694519
cerebellar.vermal.lobules.VI.VII	4:66694519:C:T	ENSG00000251527	intergenic	29960	NA	NA	RP11-51P8.1	4	66694519
cerebellar.vermal.lobules.VI.VII	4:66694809:A:G	ENSG00000222765	intergenic	21656	NA	NA	RNU2-40P	4	66694809
cerebellar.vermal.lobules.VI.VII	4:66694809:A:G	ENSG00000251527	intergenic	29670	NA	NA	RP11-51P8.1	4	66694809
cerebellar.vermal.lobules.VI.VII	4:66696133:C:T	ENSG00000222765	intergenic	22980	NA	NA	RNU2-40P	4	66696133
cerebellar.vermal.lobules.VI.VII	4:66696133:C:T	ENSG00000251527	intergenic	28346	NA	NA	RP11-51P8.1	4	66696133
cerebellar.vermal.lobules.VI.VII	4:66696284:C:CT	ENSG00000222765	intergenic	23131	NA	NA	RNU2-40P	4	66696284
cerebellar.vermal.lobules.VI.VII	4:66696284:C:CT	ENSG00000251527	intergenic	28194	NA	NA	RP11-51P8.1	4	66696284
cerebellar.vermal.lobules.VI.VII	4:66697252:A:T	ENSG00000222765	intergenic	24099	NA	NA	RNU2-40P	4	66697252
cerebellar.vermal.lobules.VI.VII	4:66697252:A:T	ENSG00000251527	intergenic	27227	NA	NA	RP11-51P8.1	4	66697252
cerebellar.vermal.lobules.VI.VII	4:66698247:A:G	ENSG00000222765	intergenic	25094	NA	NA	RNU2-40P	4	66698247
cerebellar.vermal.lobules.VI.VII	4:66698247:A:G	ENSG00000251527	intergenic	26232	NA	NA	RP11-51P8.1	4	66698247
cerebellar.vermal.lobules.VI.VII	4:66700879:A:G	ENSG00000222765	intergenic	27726	NA	NA	RNU2-40P	4	66700879
cerebellar.vermal.lobules.VI.VII	4:66700879:A:G	ENSG00000251527	intergenic	23600	NA	NA	RP11-51P8.1	4	66700879
cerebellar.vermal.lobules.VI.VII	4:66700994:G:GAAAGA	ENSG00000222765	intergenic	27841	NA	NA	RNU2-40P	4	66700994
cerebellar.vermal.lobules.VI.VII	4:66700994:G:GAAAGA	ENSG00000251527	intergenic	23480	NA	NA	RP11-51P8.1	4	66700994
cerebellar.vermal.lobules.VI.VII	4:66701964:A:G	ENSG00000222765	intergenic	28811	NA	NA	RNU2-40P	4	66701964
cerebellar.vermal.lobules.VI.VII	4:66701964:A:G	ENSG00000251527	intergenic	22515	NA	NA	RP11-51P8.1	4	66701964
cerebellar.vermal.lobules.VI.VII	4:66702098:A:G	ENSG00000222765	intergenic	28945	NA	NA	RNU2-40P	4	66702098
cerebellar.vermal.lobules.VI.VII	4:66702098:A:G	ENSG00000251527	intergenic	22381	NA	NA	RP11-51P8.1	4	66702098
cerebellar.vermal.lobules.VI.VII	4:66702099:C:T	ENSG00000222765	intergenic	28946	NA	NA	RNU2-40P	4	66702099
cerebellar.vermal.lobules.VI.VII	4:66702099:C:T	ENSG00000251527	intergenic	22380	NA	NA	RP11-51P8.1	4	66702099
cerebellar.vermal.lobules.VI.VII	4:66702254:A:G	ENSG00000222765	intergenic	29101	NA	NA	RNU2-40P	4	66702254
cerebellar.vermal.lobules.VI.VII	4:66702254:A:G	ENSG00000251527	intergenic	22225	NA	NA	RP11-51P8.1	4	66702254
cerebellar.vermal.lobules.VI.VII	4:66702498:C:T	ENSG00000222765	intergenic	29345	NA	NA	RNU2-40P	4	66702498
cerebellar.vermal.lobules.VI.VII	4:66702498:C:T	ENSG00000251527	intergenic	21981	NA	NA	RP11-51P8.1	4	66702498
cerebellar.vermal.lobules.VI.VII	4:66702566:A:G	ENSG00000222765	intergenic	29413	NA	NA	RNU2-40P	4	66702566
cerebellar.vermal.lobules.VI.VII	4:66702566:A:G	ENSG00000251527	intergenic	21913	NA	NA	RP11-51P8.1	4	66702566
cerebellar.vermal.lobules.VI.VII	4:66703529:T:TTA	ENSG00000222765	intergenic	30376	NA	NA	RNU2-40P	4	66703529
cerebellar.vermal.lobules.VI.VII	4:66703529:T:TTA	ENSG00000251527	intergenic	20948	NA	NA	RP11-51P8.1	4	66703529
cerebellar.vermal.lobules.VI.VII	4:66703924:C:T	ENSG00000222765	intergenic	30771	NA	NA	RNU2-40P	4	66703924
cerebellar.vermal.lobules.VI.VII	4:66703924:C:T	ENSG00000251527	intergenic	20555	NA	NA	RP11-51P8.1	4	66703924
cerebellar.vermal.lobules.VI.VII	4:66704665:A:AGTT	ENSG00000222765	intergenic	31512	NA	NA	RNU2-40P	4	66704665
cerebellar.vermal.lobules.VI.VII	4:66704665:A:AGTT	ENSG00000251527	intergenic	19811	NA	NA	RP11-51P8.1	4	66704665
cerebellar.vermal.lobules.VI.VII	4:66705018:C:G	ENSG00000222765	intergenic	31865	NA	NA	RNU2-40P	4	66705018
cerebellar.vermal.lobules.VI.VII	4:66705018:C:G	ENSG00000251527	intergenic	19461	NA	NA	RP11-51P8.1	4	66705018
cerebellar.vermal.lobules.VI.VII	4:66705595:C:T	ENSG00000222765	intergenic	32442	NA	NA	RNU2-40P	4	66705595
cerebellar.vermal.lobules.VI.VII	4:66705595:C:T	ENSG00000251527	intergenic	18884	NA	NA	RP11-51P8.1	4	66705595
cerebellar.vermal.lobules.VI.VII	4:66706701:A:G	ENSG00000222765	intergenic	33548	NA	NA	RNU2-40P	4	66706701
cerebellar.vermal.lobules.VI.VII	4:66706701:A:G	ENSG00000251527	intergenic	17778	NA	NA	RP11-51P8.1	4	66706701
cerebellar.vermal.lobules.VI.VII	4:66706847:A:G	ENSG00000222765	intergenic	33694	NA	NA	RNU2-40P	4	66706847
cerebellar.vermal.lobules.VI.VII	4:66706847:A:G	ENSG00000251527	intergenic	17632	NA	NA	RP11-51P8.1	4	66706847
cerebellar.vermal.lobules.VI.VII	4:66707696:A:G	ENSG00000222765	intergenic	34543	NA	NA	RNU2-40P	4	66707696
cerebellar.vermal.lobules.VI.VII	4:66707696:A:G	ENSG00000251527	intergenic	16783	NA	NA	RP11-51P8.1	4	66707696
cerebellar.vermal.lobules.VI.VII	4:66708038:A:T	ENSG00000222765	intergenic	34885	NA	NA	RNU2-40P	4	66708038
cerebellar.vermal.lobules.VI.VII	4:66708038:A:T	ENSG00000251527	intergenic	16441	NA	NA	RP11-51P8.1	4	66708038
cerebellar.vermal.lobules.VI.VII	4:66708048:A:G	ENSG00000222765	intergenic	34895	NA	NA	RNU2-40P	4	66708048
cerebellar.vermal.lobules.VI.VII	4:66708048:A:G	ENSG00000251527	intergenic	16431	NA	NA	RP11-51P8.1	4	66708048
cerebellar.vermal.lobules.VI.VII	4:66708459:T:TAC	ENSG00000222765	intergenic	35306	NA	NA	RNU2-40P	4	66708459
cerebellar.vermal.lobules.VI.VII	4:66708459:T:TAC	ENSG00000251527	intergenic	16020	NA	NA	RP11-51P8.1	4	66708459
cerebellar.vermal.lobules.VI.VII	4:66708919:A:G	ENSG00000222765	intergenic	35766	NA	NA	RNU2-40P	4	66708919
cerebellar.vermal.lobules.VI.VII	4:66708919:A:G	ENSG00000251527	intergenic	15560	NA	NA	RP11-51P8.1	4	66708919
cerebellar.vermal.lobules.VI.VII	4:66709101:A:C	ENSG00000222765	intergenic	35948	NA	NA	RNU2-40P	4	66709101
cerebellar.vermal.lobules.VI.VII	4:66709101:A:C	ENSG00000251527	intergenic	15378	NA	NA	RP11-51P8.1	4	66709101
cerebellar.vermal.lobules.VI.VII	4:66709201:C:T	ENSG00000222765	intergenic	36048	NA	NA	RNU2-40P	4	66709201
cerebellar.vermal.lobules.VI.VII	4:66709201:C:T	ENSG00000251527	intergenic	15278	NA	NA	RP11-51P8.1	4	66709201
cerebellar.vermal.lobules.VI.VII	4:66709690:A:C	ENSG00000222765	intergenic	36537	NA	NA	RNU2-40P	4	66709690
cerebellar.vermal.lobules.VI.VII	4:66709690:A:C	ENSG00000251527	intergenic	14789	NA	NA	RP11-51P8.1	4	66709690
cerebellar.vermal.lobules.VI.VII	4:66709881:A:G	ENSG00000222765	intergenic	36728	NA	NA	RNU2-40P	4	66709881
cerebellar.vermal.lobules.VI.VII	4:66709881:A:G	ENSG00000251527	intergenic	14598	NA	NA	RP11-51P8.1	4	66709881
cerebellar.vermal.lobules.VI.VII	4:66709920:C:T	ENSG00000222765	intergenic	36767	NA	NA	RNU2-40P	4	66709920
cerebellar.vermal.lobules.VI.VII	4:66709920:C:T	ENSG00000251527	intergenic	14559	NA	NA	RP11-51P8.1	4	66709920
cerebellar.vermal.lobules.VI.VII	4:66710124:G:GC	ENSG00000222765	intergenic	36971	NA	NA	RNU2-40P	4	66710124
cerebellar.vermal.lobules.VI.VII	4:66710124:G:GC	ENSG00000251527	intergenic	14354	NA	NA	RP11-51P8.1	4	66710124
cerebellar.vermal.lobules.VI.VII	4:66710202:C:T	ENSG00000222765	intergenic	37049	NA	NA	RNU2-40P	4	66710202
cerebellar.vermal.lobules.VI.VII	4:66710202:C:T	ENSG00000251527	intergenic	14277	NA	NA	RP11-51P8.1	4	66710202
cerebellar.vermal.lobules.VI.VII	4:66710236:A:G	ENSG00000222765	intergenic	37083	NA	NA	RNU2-40P	4	66710236
cerebellar.vermal.lobules.VI.VII	4:66710236:A:G	ENSG00000251527	intergenic	14243	NA	NA	RP11-51P8.1	4	66710236
cerebellar.vermal.lobules.VI.VII	4:66710443:A:G	ENSG00000222765	intergenic	37290	NA	NA	RNU2-40P	4	66710443
cerebellar.vermal.lobules.VI.VII	4:66710443:A:G	ENSG00000251527	intergenic	14036	NA	NA	RP11-51P8.1	4	66710443
cerebellar.vermal.lobules.VI.VII	4:66711397:C:T	ENSG00000222765	intergenic	38244	NA	NA	RNU2-40P	4	66711397
cerebellar.vermal.lobules.VI.VII	4:66711397:C:T	ENSG00000251527	intergenic	13082	NA	NA	RP11-51P8.1	4	66711397
cerebellar.vermal.lobules.VI.VII	4:66711457:A:G	ENSG00000222765	intergenic	38304	NA	NA	RNU2-40P	4	66711457
cerebellar.vermal.lobules.VI.VII	4:66711457:A:G	ENSG00000251527	intergenic	13022	NA	NA	RP11-51P8.1	4	66711457
cerebellar.vermal.lobules.VI.VII	4:66712021:T:TA	ENSG00000222765	intergenic	38868	NA	NA	RNU2-40P	4	66712021
cerebellar.vermal.lobules.VI.VII	4:66712021:T:TA	ENSG00000251527	intergenic	12457	NA	NA	RP11-51P8.1	4	66712021
cerebellar.vermal.lobules.VI.VII	4:66712131:C:T	ENSG00000222765	intergenic	38978	NA	NA	RNU2-40P	4	66712131
cerebellar.vermal.lobules.VI.VII	4:66712131:C:T	ENSG00000251527	intergenic	12348	NA	NA	RP11-51P8.1	4	66712131
cerebellar.vermal.lobules.VI.VII	4:66712186:C:T	ENSG00000222765	intergenic	39033	NA	NA	RNU2-40P	4	66712186
cerebellar.vermal.lobules.VI.VII	4:66712186:C:T	ENSG00000251527	intergenic	12293	NA	NA	RP11-51P8.1	4	66712186
cerebellar.vermal.lobules.VI.VII	4:66712634:C:T	ENSG00000222765	intergenic	39481	NA	NA	RNU2-40P	4	66712634
