## Supplementary_tables for "GWAS of 19,629 individuals identifies novel genetic variants for regional brain volumes and refines their genetic co-architecture with cognitive and mental health traits": Supp_Table15.xlsx (part 3 of 3)

### Sheet: 5e-8 (continued)
ROI_ID	uniqID	gene	function	distance	exonic_func	exon	symbol	chr	pos (bp)
cerebellar.vermal.lobules.VI.VII	4:66712634:C:T	ENSG00000251527	intergenic	11845	NA	NA	RP11-51P8.1	4	66712634
cerebellar.vermal.lobules.VI.VII	4:66712749:C:T	ENSG00000222765	intergenic	39596	NA	NA	RNU2-40P	4	66712749
cerebellar.vermal.lobules.VI.VII	4:66712749:C:T	ENSG00000251527	intergenic	11730	NA	NA	RP11-51P8.1	4	66712749
cerebellar.vermal.lobules.VI.VII	4:66713325:C:T	ENSG00000222765	intergenic	40172	NA	NA	RNU2-40P	4	66713325
cerebellar.vermal.lobules.VI.VII	4:66713325:C:T	ENSG00000251527	intergenic	11154	NA	NA	RP11-51P8.1	4	66713325
cerebellar.vermal.lobules.VI.VII	4:66713388:C:T	ENSG00000222765	intergenic	40235	NA	NA	RNU2-40P	4	66713388
cerebellar.vermal.lobules.VI.VII	4:66713388:C:T	ENSG00000251527	intergenic	11091	NA	NA	RP11-51P8.1	4	66713388
cerebellar.vermal.lobules.VI.VII	4:66713928:A:G	ENSG00000222765	intergenic	40775	NA	NA	RNU2-40P	4	66713928
cerebellar.vermal.lobules.VI.VII	4:66713928:A:G	ENSG00000251527	intergenic	10551	NA	NA	RP11-51P8.1	4	66713928
cerebellar.vermal.lobules.VI.VII	4:66713956:A:T	ENSG00000222765	intergenic	40803	NA	NA	RNU2-40P	4	66713956
cerebellar.vermal.lobules.VI.VII	4:66713956:A:T	ENSG00000251527	intergenic	10523	NA	NA	RP11-51P8.1	4	66713956
cerebellar.vermal.lobules.VI.VII	4:66714289:A:G	ENSG00000222765	intergenic	41136	NA	NA	RNU2-40P	4	66714289
cerebellar.vermal.lobules.VI.VII	4:66714289:A:G	ENSG00000251527	intergenic	10190	NA	NA	RP11-51P8.1	4	66714289
cerebellar.vermal.lobules.VI.VII	4:66714699:C:T	ENSG00000222765	intergenic	41546	NA	NA	RNU2-40P	4	66714699
cerebellar.vermal.lobules.VI.VII	4:66714699:C:T	ENSG00000251527	intergenic	9780	NA	NA	RP11-51P8.1	4	66714699
cerebellar.vermal.lobules.VI.VII	4:66714766:C:T	ENSG00000222765	intergenic	41613	NA	NA	RNU2-40P	4	66714766
cerebellar.vermal.lobules.VI.VII	4:66714766:C:T	ENSG00000251527	intergenic	9713	NA	NA	RP11-51P8.1	4	66714766
cerebellar.vermal.lobules.VI.VII	4:66714860:A:G	ENSG00000222765	intergenic	41707	NA	NA	RNU2-40P	4	66714860
cerebellar.vermal.lobules.VI.VII	4:66714860:A:G	ENSG00000251527	intergenic	9619	NA	NA	RP11-51P8.1	4	66714860
cerebellar.vermal.lobules.VI.VII	4:66715311:A:C	ENSG00000222765	intergenic	42158	NA	NA	RNU2-40P	4	66715311
cerebellar.vermal.lobules.VI.VII	4:66715311:A:C	ENSG00000251527	intergenic	9168	NA	NA	RP11-51P8.1	4	66715311
cerebellar.vermal.lobules.VI.VII	4:66715377:C:T	ENSG00000222765	intergenic	42224	NA	NA	RNU2-40P	4	66715377
cerebellar.vermal.lobules.VI.VII	4:66715377:C:T	ENSG00000251527	intergenic	9102	NA	NA	RP11-51P8.1	4	66715377
cerebellar.vermal.lobules.VI.VII	4:66715474:T:TG	ENSG00000222765	intergenic	42321	NA	NA	RNU2-40P	4	66715474
cerebellar.vermal.lobules.VI.VII	4:66715474:T:TG	ENSG00000251527	intergenic	9005	NA	NA	RP11-51P8.1	4	66715474
cerebellar.vermal.lobules.VI.VII	4:66715728:A:G	ENSG00000222765	intergenic	42575	NA	NA	RNU2-40P	4	66715728
cerebellar.vermal.lobules.VI.VII	4:66715728:A:G	ENSG00000251527	intergenic	8751	NA	NA	RP11-51P8.1	4	66715728
cerebellar.vermal.lobules.VI.VII	4:66716116:C:G	ENSG00000222765	intergenic	42963	NA	NA	RNU2-40P	4	66716116
cerebellar.vermal.lobules.VI.VII	4:66716116:C:G	ENSG00000251527	intergenic	8363	NA	NA	RP11-51P8.1	4	66716116
cerebellar.vermal.lobules.VI.VII	4:66716199:C:T	ENSG00000222765	intergenic	43046	NA	NA	RNU2-40P	4	66716199
cerebellar.vermal.lobules.VI.VII	4:66716199:C:T	ENSG00000251527	intergenic	8280	NA	NA	RP11-51P8.1	4	66716199
cerebellar.vermal.lobules.VI.VII	4:66716433:A:T	ENSG00000222765	intergenic	43280	NA	NA	RNU2-40P	4	66716433
cerebellar.vermal.lobules.VI.VII	4:66716433:A:T	ENSG00000251527	intergenic	8046	NA	NA	RP11-51P8.1	4	66716433
cerebellar.vermal.lobules.VI.VII	4:66716472:A:G	ENSG00000222765	intergenic	43319	NA	NA	RNU2-40P	4	66716472
cerebellar.vermal.lobules.VI.VII	4:66716472:A:G	ENSG00000251527	intergenic	8007	NA	NA	RP11-51P8.1	4	66716472
cerebellar.vermal.lobules.VI.VII	4:66716573:A:C	ENSG00000222765	intergenic	43420	NA	NA	RNU2-40P	4	66716573
cerebellar.vermal.lobules.VI.VII	4:66716573:A:C	ENSG00000251527	intergenic	7906	NA	NA	RP11-51P8.1	4	66716573
cerebellar.vermal.lobules.VI.VII	4:66717200:A:G	ENSG00000222765	intergenic	44047	NA	NA	RNU2-40P	4	66717200
cerebellar.vermal.lobules.VI.VII	4:66717200:A:G	ENSG00000251527	intergenic	7279	NA	NA	RP11-51P8.1	4	66717200
cerebellar.vermal.lobules.VI.VII	4:66717214:C:T	ENSG00000222765	intergenic	44061	NA	NA	RNU2-40P	4	66717214
cerebellar.vermal.lobules.VI.VII	4:66717214:C:T	ENSG00000251527	intergenic	7265	NA	NA	RP11-51P8.1	4	66717214
cerebellar.vermal.lobules.VI.VII	4:66717900:A:G	ENSG00000222765	intergenic	44747	NA	NA	RNU2-40P	4	66717900
cerebellar.vermal.lobules.VI.VII	4:66717900:A:G	ENSG00000251527	intergenic	6579	NA	NA	RP11-51P8.1	4	66717900
cerebellar.vermal.lobules.VI.VII	4:66718162:C:T	ENSG00000222765	intergenic	45009	NA	NA	RNU2-40P	4	66718162
cerebellar.vermal.lobules.VI.VII	4:66718162:C:T	ENSG00000251527	intergenic	6317	NA	NA	RP11-51P8.1	4	66718162
cerebellar.vermal.lobules.VI.VII	4:66718164:C:T	ENSG00000222765	intergenic	45011	NA	NA	RNU2-40P	4	66718164
cerebellar.vermal.lobules.VI.VII	4:66718164:C:T	ENSG00000251527	intergenic	6315	NA	NA	RP11-51P8.1	4	66718164
cerebellar.vermal.lobules.VI.VII	4:66718271:A:T	ENSG00000222765	intergenic	45118	NA	NA	RNU2-40P	4	66718271
cerebellar.vermal.lobules.VI.VII	4:66718271:A:T	ENSG00000251527	intergenic	6208	NA	NA	RP11-51P8.1	4	66718271
cerebellar.vermal.lobules.VI.VII	4:66718371:C:T	ENSG00000222765	intergenic	45218	NA	NA	RNU2-40P	4	66718371
cerebellar.vermal.lobules.VI.VII	4:66718371:C:T	ENSG00000251527	intergenic	6108	NA	NA	RP11-51P8.1	4	66718371
cerebellar.vermal.lobules.VI.VII	4:66718425:C:G	ENSG00000222765	intergenic	45272	NA	NA	RNU2-40P	4	66718425
cerebellar.vermal.lobules.VI.VII	4:66718425:C:G	ENSG00000251527	intergenic	6054	NA	NA	RP11-51P8.1	4	66718425
cerebellar.vermal.lobules.VI.VII	4:66718753:A:G	ENSG00000222765	intergenic	45600	NA	NA	RNU2-40P	4	66718753
cerebellar.vermal.lobules.VI.VII	4:66718753:A:G	ENSG00000251527	intergenic	5726	NA	NA	RP11-51P8.1	4	66718753
cerebellar.vermal.lobules.VI.VII	4:66718807:A:G	ENSG00000222765	intergenic	45654	NA	NA	RNU2-40P	4	66718807
cerebellar.vermal.lobules.VI.VII	4:66718807:A:G	ENSG00000251527	intergenic	5672	NA	NA	RP11-51P8.1	4	66718807
cerebellar.vermal.lobules.VI.VII	4:66719048:C:T	ENSG00000222765	intergenic	45895	NA	NA	RNU2-40P	4	66719048
cerebellar.vermal.lobules.VI.VII	4:66719048:C:T	ENSG00000251527	intergenic	5431	NA	NA	RP11-51P8.1	4	66719048
cerebellar.vermal.lobules.VI.VII	4:66719104:C:CCTA	ENSG00000222765	intergenic	45951	NA	NA	RNU2-40P	4	66719104
cerebellar.vermal.lobules.VI.VII	4:66719104:C:CCTA	ENSG00000251527	intergenic	5372	NA	NA	RP11-51P8.1	4	66719104
cerebellar.vermal.lobules.VI.VII	4:66719163:C:T	ENSG00000222765	intergenic	46010	NA	NA	RNU2-40P	4	66719163
cerebellar.vermal.lobules.VI.VII	4:66719163:C:T	ENSG00000251527	intergenic	5316	NA	NA	RP11-51P8.1	4	66719163
cerebellar.vermal.lobules.VI.VII	4:66719318:A:G	ENSG00000222765	intergenic	46165	NA	NA	RNU2-40P	4	66719318
cerebellar.vermal.lobules.VI.VII	4:66719318:A:G	ENSG00000251527	intergenic	5161	NA	NA	RP11-51P8.1	4	66719318
cerebellar.vermal.lobules.VI.VII	4:66719471:C:T	ENSG00000222765	intergenic	46318	NA	NA	RNU2-40P	4	66719471
cerebellar.vermal.lobules.VI.VII	4:66719471:C:T	ENSG00000251527	intergenic	5008	NA	NA	RP11-51P8.1	4	66719471
cerebellar.vermal.lobules.VI.VII	4:66719691:C:T	ENSG00000222765	intergenic	46538	NA	NA	RNU2-40P	4	66719691
cerebellar.vermal.lobules.VI.VII	4:66719691:C:T	ENSG00000251527	intergenic	4788	NA	NA	RP11-51P8.1	4	66719691
cerebellar.vermal.lobules.VI.VII	4:66719731:C:G	ENSG00000222765	intergenic	46578	NA	NA	RNU2-40P	4	66719731
cerebellar.vermal.lobules.VI.VII	4:66719731:C:G	ENSG00000251527	intergenic	4748	NA	NA	RP11-51P8.1	4	66719731
cerebellar.vermal.lobules.VI.VII	4:66720210:C:T	ENSG00000222765	intergenic	47057	NA	NA	RNU2-40P	4	66720210
cerebellar.vermal.lobules.VI.VII	4:66720210:C:T	ENSG00000251527	intergenic	4269	NA	NA	RP11-51P8.1	4	66720210
cerebellar.vermal.lobules.VI.VII	4:66720239:C:T	ENSG00000222765	intergenic	47086	NA	NA	RNU2-40P	4	66720239
cerebellar.vermal.lobules.VI.VII	4:66720239:C:T	ENSG00000251527	intergenic	4240	NA	NA	RP11-51P8.1	4	66720239
cerebellar.vermal.lobules.VI.VII	4:66720411:A:AT	ENSG00000222765	intergenic	47258	NA	NA	RNU2-40P	4	66720411
cerebellar.vermal.lobules.VI.VII	4:66720411:A:AT	ENSG00000251527	intergenic	4067	NA	NA	RP11-51P8.1	4	66720411
cerebellar.vermal.lobules.VI.VII	4:66720569:A:AAAC	ENSG00000222765	intergenic	47416	NA	NA	RNU2-40P	4	66720569
cerebellar.vermal.lobules.VI.VII	4:66720569:A:AAAC	ENSG00000251527	intergenic	3910	NA	NA	RP11-51P8.1	4	66720569
cerebellar.vermal.lobules.VI.VII	4:66720596:C:T	ENSG00000222765	intergenic	47443	NA	NA	RNU2-40P	4	66720596
cerebellar.vermal.lobules.VI.VII	4:66720596:C:T	ENSG00000251527	intergenic	3883	NA	NA	RP11-51P8.1	4	66720596
cerebellar.vermal.lobules.VI.VII	4:66720642:C:T	ENSG00000222765	intergenic	47489	NA	NA	RNU2-40P	4	66720642
cerebellar.vermal.lobules.VI.VII	4:66720642:C:T	ENSG00000251527	intergenic	3837	NA	NA	RP11-51P8.1	4	66720642
cerebellar.vermal.lobules.VI.VII	4:66720728:A:G	ENSG00000222765	intergenic	47575	NA	NA	RNU2-40P	4	66720728
cerebellar.vermal.lobules.VI.VII	4:66720728:A:G	ENSG00000251527	intergenic	3751	NA	NA	RP11-51P8.1	4	66720728
cerebellar.vermal.lobules.VI.VII	4:66721010:A:C	ENSG00000222765	intergenic	47857	NA	NA	RNU2-40P	4	66721010
cerebellar.vermal.lobules.VI.VII	4:66721010:A:C	ENSG00000251527	intergenic	3469	NA	NA	RP11-51P8.1	4	66721010
cerebellar.vermal.lobules.VI.VII	4:66721206:A:AGGGCT	ENSG00000222765	intergenic	48053	NA	NA	RNU2-40P	4	66721206
cerebellar.vermal.lobules.VI.VII	4:66721206:A:AGGGCT	ENSG00000251527	intergenic	3273	NA	NA	RP11-51P8.1	4	66721206
cerebellar.vermal.lobules.VI.VII	4:66721398:A:C	ENSG00000222765	intergenic	48245	NA	NA	RNU2-40P	4	66721398
cerebellar.vermal.lobules.VI.VII	4:66721398:A:C	ENSG00000251527	intergenic	3081	NA	NA	RP11-51P8.1	4	66721398
cerebellar.vermal.lobules.VI.VII	4:66721468:A:G	ENSG00000222765	intergenic	48315	NA	NA	RNU2-40P	4	66721468
cerebellar.vermal.lobules.VI.VII	4:66721468:A:G	ENSG00000251527	intergenic	3011	NA	NA	RP11-51P8.1	4	66721468
cerebellar.vermal.lobules.VI.VII	4:66721516:A:C	ENSG00000222765	intergenic	48363	NA	NA	RNU2-40P	4	66721516
cerebellar.vermal.lobules.VI.VII	4:66721516:A:C	ENSG00000251527	intergenic	2963	NA	NA	RP11-51P8.1	4	66721516
cerebellar.vermal.lobules.VI.VII	4:66721648:A:G	ENSG00000222765	intergenic	48495	NA	NA	RNU2-40P	4	66721648
cerebellar.vermal.lobules.VI.VII	4:66721648:A:G	ENSG00000251527	intergenic	2831	NA	NA	RP11-51P8.1	4	66721648
cerebellar.vermal.lobules.VI.VII	4:66721652:C:T	ENSG00000222765	intergenic	48499	NA	NA	RNU2-40P	4	66721652
cerebellar.vermal.lobules.VI.VII	4:66721652:C:T	ENSG00000251527	intergenic	2827	NA	NA	RP11-51P8.1	4	66721652
cerebellar.vermal.lobules.VI.VII	4:66721812:A:T	ENSG00000222765	intergenic	48659	NA	NA	RNU2-40P	4	66721812
cerebellar.vermal.lobules.VI.VII	4:66721812:A:T	ENSG00000251527	intergenic	2667	NA	NA	RP11-51P8.1	4	66721812
cerebellar.vermal.lobules.VI.VII	4:66721870:A:T	ENSG00000222765	intergenic	48717	NA	NA	RNU2-40P	4	66721870
cerebellar.vermal.lobules.VI.VII	4:66721870:A:T	ENSG00000251527	intergenic	2609	NA	NA	RP11-51P8.1	4	66721870
cerebellar.vermal.lobules.VI.VII	4:66722111:T:TTTGAGG	ENSG00000222765	intergenic	48958	NA	NA	RNU2-40P	4	66722111
cerebellar.vermal.lobules.VI.VII	4:66722111:T:TTTGAGG	ENSG00000251527	intergenic	2368	NA	NA	RP11-51P8.1	4	66722111
cerebellar.vermal.lobules.VI.VII	4:66722122:G:T	ENSG00000222765	intergenic	48969	NA	NA	RNU2-40P	4	66722122
cerebellar.vermal.lobules.VI.VII	4:66722122:G:T	ENSG00000251527	intergenic	2357	NA	NA	RP11-51P8.1	4	66722122
cerebellar.vermal.lobules.VI.VII	4:66722990:A:T	ENSG00000222765	intergenic	49837	NA	NA	RNU2-40P	4	66722990
cerebellar.vermal.lobules.VI.VII	4:66722990:A:T	ENSG00000251527	intergenic	1489	NA	NA	RP11-51P8.1	4	66722990
cerebellar.vermal.lobules.VI.VII	4:66723002:C:G	ENSG00000222765	intergenic	49849	NA	NA	RNU2-40P	4	66723002
cerebellar.vermal.lobules.VI.VII	4:66723002:C:G	ENSG00000251527	intergenic	1477	NA	NA	RP11-51P8.1	4	66723002
cerebellar.vermal.lobules.VI.VII	4:66723079:G:T	ENSG00000222765	intergenic	49926	NA	NA	RNU2-40P	4	66723079
cerebellar.vermal.lobules.VI.VII	4:66723079:G:T	ENSG00000251527	intergenic	1400	NA	NA	RP11-51P8.1	4	66723079
cerebellar.vermal.lobules.VI.VII	4:66723119:C:T	ENSG00000222765	intergenic	49966	NA	NA	RNU2-40P	4	66723119
cerebellar.vermal.lobules.VI.VII	4:66723119:C:T	ENSG00000251527	intergenic	1360	NA	NA	RP11-51P8.1	4	66723119
cerebellar.vermal.lobules.VI.VII	4:66723234:A:T	ENSG00000222765	intergenic	50081	NA	NA	RNU2-40P	4	66723234
cerebellar.vermal.lobules.VI.VII	4:66723234:A:T	ENSG00000251527	intergenic	1245	NA	NA	RP11-51P8.1	4	66723234
cerebellar.vermal.lobules.VI.VII	4:66723263:C:T	ENSG00000222765	intergenic	50110	NA	NA	RNU2-40P	4	66723263
cerebellar.vermal.lobules.VI.VII	4:66723263:C:T	ENSG00000251527	intergenic	1216	NA	NA	RP11-51P8.1	4	66723263
cerebellar.vermal.lobules.VI.VII	4:66723369:G:GACAC	ENSG00000222765	intergenic	50216	NA	NA	RNU2-40P	4	66723369
cerebellar.vermal.lobules.VI.VII	4:66723369:G:GACAC	ENSG00000251527	intergenic	1110	NA	NA	RP11-51P8.1	4	66723369
cerebellar.vermal.lobules.VI.VII	4:66724359:A:G	ENSG00000251527	upstream	0	NA	NA	RP11-51P8.1	4	66724359
cerebellar.vermal.lobules.VI.VII	4:66724462:A:T	ENSG00000251527	upstream	0	NA	NA	RP11-51P8.1	4	66724462
cerebellar.vermal.lobules.VI.VII	4:66724608:C:T	ENSG00000251527	ncRNA_intronic	0	NA	NA	RP11-51P8.1	4	66724608
cerebellar.vermal.lobules.VI.VII	4:66724634:G:T	ENSG00000251527	ncRNA_intronic	0	NA	NA	RP11-51P8.1	4	66724634
cerebellar.vermal.lobules.VI.VII	4:66724833:C:T	ENSG00000251527	ncRNA_intronic	0	NA	NA	RP11-51P8.1	4	66724833
cerebellar.vermal.lobules.VI.VII	4:66725283:A:C	ENSG00000251527	ncRNA_exonic	0	NA	NA	RP11-51P8.1	4	66725283
cerebellar.vermal.lobules.VI.VII	4:66725750:C:G	ENSG00000251527	ncRNA_exonic	0	NA	NA	RP11-51P8.1	4	66725750
cerebellar.vermal.lobules.VI.VII	4:66726077:C:G	ENSG00000251527	downstream	0	NA	NA	RP11-51P8.1	4	66726077
cerebellar.vermal.lobules.VI.VII	4:66726174:A:G	ENSG00000251527	downstream	0	NA	NA	RP11-51P8.1	4	66726174
cerebellar.vermal.lobules.VI.VII	4:66726234:G:T	ENSG00000251527	downstream	0	NA	NA	RP11-51P8.1	4	66726234
cerebellar.vermal.lobules.VI.VII	4:66727260:C:T	ENSG00000251527	intergenic	1338	NA	NA	RP11-51P8.1	4	66727260
cerebellar.vermal.lobules.VI.VII	4:66727260:C:T	ENSG00000249413	intergenic	137304	NA	NA	RP11-25H12.1	4	66727260
cerebellar.vermal.lobules.VI.VII	4:66727293:C:T	ENSG00000251527	intergenic	1371	NA	NA	RP11-51P8.1	4	66727293
cerebellar.vermal.lobules.VI.VII	4:66727293:C:T	ENSG00000249413	intergenic	137271	NA	NA	RP11-25H12.1	4	66727293
cerebellar.vermal.lobules.VI.VII	4:66727393:C:T	ENSG00000251527	intergenic	1471	NA	NA	RP11-51P8.1	4	66727393
cerebellar.vermal.lobules.VI.VII	4:66727393:C:T	ENSG00000249413	intergenic	137171	NA	NA	RP11-25H12.1	4	66727393
cerebellar.vermal.lobules.VI.VII	4:66727583:A:G	ENSG00000251527	intergenic	1661	NA	NA	RP11-51P8.1	4	66727583
cerebellar.vermal.lobules.VI.VII	4:66727583:A:G	ENSG00000249413	intergenic	136981	NA	NA	RP11-25H12.1	4	66727583
cerebellar.vermal.lobules.VI.VII	4:66727892:C:G	ENSG00000251527	intergenic	1970	NA	NA	RP11-51P8.1	4	66727892
cerebellar.vermal.lobules.VI.VII	4:66727892:C:G	ENSG00000249413	intergenic	136672	NA	NA	RP11-25H12.1	4	66727892
cerebellar.vermal.lobules.VI.VII	4:66728036:C:T	ENSG00000251527	intergenic	2114	NA	NA	RP11-51P8.1	4	66728036
cerebellar.vermal.lobules.VI.VII	4:66728036:C:T	ENSG00000249413	intergenic	136528	NA	NA	RP11-25H12.1	4	66728036
cerebellar.vermal.lobules.VI.VII	4:66729055:A:G	ENSG00000251527	intergenic	3133	NA	NA	RP11-51P8.1	4	66729055
cerebellar.vermal.lobules.VI.VII	4:66729055:A:G	ENSG00000249413	intergenic	135509	NA	NA	RP11-25H12.1	4	66729055
cerebellar.vermal.lobules.VI.VII	4:66729586:A:G	ENSG00000251527	intergenic	3664	NA	NA	RP11-51P8.1	4	66729586
cerebellar.vermal.lobules.VI.VII	4:66729586:A:G	ENSG00000249413	intergenic	134978	NA	NA	RP11-25H12.1	4	66729586
cerebellar.vermal.lobules.VI.VII	4:66729923:C:T	ENSG00000251527	intergenic	4001	NA	NA	RP11-51P8.1	4	66729923
cerebellar.vermal.lobules.VI.VII	4:66729923:C:T	ENSG00000249413	intergenic	134641	NA	NA	RP11-25H12.1	4	66729923
cerebellar.vermal.lobules.VI.VII	4:66730044:A:G	ENSG00000251527	intergenic	4122	NA	NA	RP11-51P8.1	4	66730044
cerebellar.vermal.lobules.VI.VII	4:66730044:A:G	ENSG00000249413	intergenic	134520	NA	NA	RP11-25H12.1	4	66730044
cerebellar.vermal.lobules.VI.VII	4:66730095:C:T	ENSG00000251527	intergenic	4173	NA	NA	RP11-51P8.1	4	66730095
cerebellar.vermal.lobules.VI.VII	4:66730095:C:T	ENSG00000249413	intergenic	134469	NA	NA	RP11-25H12.1	4	66730095
cerebellar.vermal.lobules.VI.VII	4:66730448:C:T	ENSG00000251527	intergenic	4526	NA	NA	RP11-51P8.1	4	66730448
cerebellar.vermal.lobules.VI.VII	4:66730448:C:T	ENSG00000249413	intergenic	134116	NA	NA	RP11-25H12.1	4	66730448
cerebellar.vermal.lobules.VI.VII	4:66730790:C:T	ENSG00000251527	intergenic	4868	NA	NA	RP11-51P8.1	4	66730790
cerebellar.vermal.lobules.VI.VII	4:66730790:C:T	ENSG00000249413	intergenic	133774	NA	NA	RP11-25H12.1	4	66730790
cerebellar.vermal.lobules.VI.VII	4:66731009:A:T	ENSG00000251527	intergenic	5087	NA	NA	RP11-51P8.1	4	66731009
cerebellar.vermal.lobules.VI.VII	4:66731009:A:T	ENSG00000249413	intergenic	133555	NA	NA	RP11-25H12.1	4	66731009
cerebellar.vermal.lobules.VI.VII	4:66731092:C:T	ENSG00000251527	intergenic	5170	NA	NA	RP11-51P8.1	4	66731092
cerebellar.vermal.lobules.VI.VII	4:66731092:C:T	ENSG00000249413	intergenic	133472	NA	NA	RP11-25H12.1	4	66731092
cerebellar.vermal.lobules.VI.VII	4:66731170:C:G	ENSG00000251527	intergenic	5248	NA	NA	RP11-51P8.1	4	66731170
cerebellar.vermal.lobules.VI.VII	4:66731170:C:G	ENSG00000249413	intergenic	133394	NA	NA	RP11-25H12.1	4	66731170
cerebellar.vermal.lobules.VI.VII	4:66732136:A:G	ENSG00000251527	intergenic	6214	NA	NA	RP11-51P8.1	4	66732136
cerebellar.vermal.lobules.VI.VII	4:66732136:A:G	ENSG00000249413	intergenic	132428	NA	NA	RP11-25H12.1	4	66732136
cerebellar.vermal.lobules.VI.VII	4:66732265:A:G	ENSG00000251527	intergenic	6343	NA	NA	RP11-51P8.1	4	66732265
cerebellar.vermal.lobules.VI.VII	4:66732265:A:G	ENSG00000249413	intergenic	132299	NA	NA	RP11-25H12.1	4	66732265
cerebellar.vermal.lobules.VI.VII	4:66732283:A:G	ENSG00000251527	intergenic	6361	NA	NA	RP11-51P8.1	4	66732283
cerebellar.vermal.lobules.VI.VII	4:66732283:A:G	ENSG00000249413	intergenic	132281	NA	NA	RP11-25H12.1	4	66732283
cerebellar.vermal.lobules.VI.VII	4:66732426:A:C	ENSG00000251527	intergenic	6504	NA	NA	RP11-51P8.1	4	66732426
cerebellar.vermal.lobules.VI.VII	4:66732426:A:C	ENSG00000249413	intergenic	132138	NA	NA	RP11-25H12.1	4	66732426
cerebellar.vermal.lobules.VI.VII	4:66733212:A:G	ENSG00000251527	intergenic	7290	NA	NA	RP11-51P8.1	4	66733212
cerebellar.vermal.lobules.VI.VII	4:66733212:A:G	ENSG00000249413	intergenic	131352	NA	NA	RP11-25H12.1	4	66733212
cerebellar.vermal.lobules.VI.VII	4:66733261:A:G	ENSG00000251527	intergenic	7339	NA	NA	RP11-51P8.1	4	66733261
cerebellar.vermal.lobules.VI.VII	4:66733261:A:G	ENSG00000249413	intergenic	131303	NA	NA	RP11-25H12.1	4	66733261
cerebellar.vermal.lobules.VI.VII	4:66733285:A:G	ENSG00000251527	intergenic	7363	NA	NA	RP11-51P8.1	4	66733285
cerebellar.vermal.lobules.VI.VII	4:66733285:A:G	ENSG00000249413	intergenic	131279	NA	NA	RP11-25H12.1	4	66733285
cerebellar.vermal.lobules.VI.VII	4:66733535:C:T	ENSG00000251527	intergenic	7613	NA	NA	RP11-51P8.1	4	66733535
cerebellar.vermal.lobules.VI.VII	4:66733535:C:T	ENSG00000249413	intergenic	131029	NA	NA	RP11-25H12.1	4	66733535
cerebellar.vermal.lobules.VI.VII	4:66733538:T:TA	ENSG00000251527	intergenic	7616	NA	NA	RP11-51P8.1	4	66733538
cerebellar.vermal.lobules.VI.VII	4:66733538:T:TA	ENSG00000249413	intergenic	131026	NA	NA	RP11-25H12.1	4	66733538
cerebellar.vermal.lobules.VI.VII	4:66733591:A:G	ENSG00000251527	intergenic	7669	NA	NA	RP11-51P8.1	4	66733591
cerebellar.vermal.lobules.VI.VII	4:66733591:A:G	ENSG00000249413	intergenic	130973	NA	NA	RP11-25H12.1	4	66733591
cerebellar.vermal.lobules.VI.VII	4:66733836:A:G	ENSG00000251527	intergenic	7914	NA	NA	RP11-51P8.1	4	66733836
cerebellar.vermal.lobules.VI.VII	4:66733836:A:G	ENSG00000249413	intergenic	130728	NA	NA	RP11-25H12.1	4	66733836
cerebellar.vermal.lobules.VI.VII	4:66733921:C:G	ENSG00000251527	intergenic	7999	NA	NA	RP11-51P8.1	4	66733921
cerebellar.vermal.lobules.VI.VII	4:66733921:C:G	ENSG00000249413	intergenic	130643	NA	NA	RP11-25H12.1	4	66733921
cerebellar.vermal.lobules.VI.VII	4:66733947:C:T	ENSG00000251527	intergenic	8025	NA	NA	RP11-51P8.1	4	66733947
cerebellar.vermal.lobules.VI.VII	4:66733947:C:T	ENSG00000249413	intergenic	130617	NA	NA	RP11-25H12.1	4	66733947
cerebellar.vermal.lobules.VI.VII	4:66734149:A:G	ENSG00000251527	intergenic	8227	NA	NA	RP11-51P8.1	4	66734149
cerebellar.vermal.lobules.VI.VII	4:66734149:A:G	ENSG00000249413	intergenic	130415	NA	NA	RP11-25H12.1	4	66734149
cerebellar.vermal.lobules.VI.VII	4:66734713:A:T	ENSG00000251527	intergenic	8791	NA	NA	RP11-51P8.1	4	66734713
cerebellar.vermal.lobules.VI.VII	4:66734713:A:T	ENSG00000249413	intergenic	129851	NA	NA	RP11-25H12.1	4	66734713
cerebellar.vermal.lobules.VI.VII	4:66734742:C:T	ENSG00000251527	intergenic	8820	NA	NA	RP11-51P8.1	4	66734742
cerebellar.vermal.lobules.VI.VII	4:66734742:C:T	ENSG00000249413	intergenic	129822	NA	NA	RP11-25H12.1	4	66734742
cerebellar.vermal.lobules.VI.VII	4:66736297:A:T	ENSG00000251527	intergenic	10375	NA	NA	RP11-51P8.1	4	66736297
cerebellar.vermal.lobules.VI.VII	4:66736297:A:T	ENSG00000249413	intergenic	128267	NA	NA	RP11-25H12.1	4	66736297
cerebellar.vermal.lobules.VI.VII	4:66737467:A:T	ENSG00000251527	intergenic	11545	NA	NA	RP11-51P8.1	4	66737467
cerebellar.vermal.lobules.VI.VII	4:66737467:A:T	ENSG00000249413	intergenic	127097	NA	NA	RP11-25H12.1	4	66737467
cerebellar.vermal.lobules.VI.VII	4:66737708:A:T	ENSG00000251527	intergenic	11786	NA	NA	RP11-51P8.1	4	66737708
cerebellar.vermal.lobules.VI.VII	4:66737708:A:T	ENSG00000249413	intergenic	126856	NA	NA	RP11-25H12.1	4	66737708
cerebellar.vermal.lobules.VI.VII	4:66738171:C:CA	ENSG00000251527	intergenic	12249	NA	NA	RP11-51P8.1	4	66738171
cerebellar.vermal.lobules.VI.VII	4:66738171:C:CA	ENSG00000249413	intergenic	126393	NA	NA	RP11-25H12.1	4	66738171
cerebellar.vermal.lobules.VI.VII	4:66738254:A:G	ENSG00000251527	intergenic	12332	NA	NA	RP11-51P8.1	4	66738254
cerebellar.vermal.lobules.VI.VII	4:66738254:A:G	ENSG00000249413	intergenic	126310	NA	NA	RP11-25H12.1	4	66738254
cerebellar.vermal.lobules.VI.VII	4:66739221:A:T	ENSG00000251527	intergenic	13299	NA	NA	RP11-51P8.1	4	66739221
cerebellar.vermal.lobules.VI.VII	4:66739221:A:T	ENSG00000249413	intergenic	125343	NA	NA	RP11-25H12.1	4	66739221
cerebellar.vermal.lobules.VI.VII	4:66739320:G:T	ENSG00000251527	intergenic	13398	NA	NA	RP11-51P8.1	4	66739320
cerebellar.vermal.lobules.VI.VII	4:66739320:G:T	ENSG00000249413	intergenic	125244	NA	NA	RP11-25H12.1	4	66739320
cerebellar.vermal.lobules.VI.VII	4:66740806:C:CATT	ENSG00000251527	intergenic	14884	NA	NA	RP11-51P8.1	4	66740806
cerebellar.vermal.lobules.VI.VII	4:66740806:C:CATT	ENSG00000249413	intergenic	123758	NA	NA	RP11-25H12.1	4	66740806
cerebellar.vermal.lobules.VI.VII	4:66741218:A:C	ENSG00000251527	intergenic	15296	NA	NA	RP11-51P8.1	4	66741218
cerebellar.vermal.lobules.VI.VII	4:66741218:A:C	ENSG00000249413	intergenic	123346	NA	NA	RP11-25H12.1	4	66741218
cerebellar.vermal.lobules.VI.VII	4:66741744:C:G	ENSG00000251527	intergenic	15822	NA	NA	RP11-51P8.1	4	66741744
cerebellar.vermal.lobules.VI.VII	4:66741744:C:G	ENSG00000249413	intergenic	122820	NA	NA	RP11-25H12.1	4	66741744
cerebellar.vermal.lobules.VI.VII	4:66742293:G:T	ENSG00000251527	intergenic	16371	NA	NA	RP11-51P8.1	4	66742293
cerebellar.vermal.lobules.VI.VII	4:66742293:G:T	ENSG00000249413	intergenic	122271	NA	NA	RP11-25H12.1	4	66742293
cerebellar.vermal.lobules.VI.VII	4:66742403:G:T	ENSG00000251527	intergenic	16481	NA	NA	RP11-51P8.1	4	66742403
cerebellar.vermal.lobules.VI.VII	4:66742403:G:T	ENSG00000249413	intergenic	122161	NA	NA	RP11-25H12.1	4	66742403
cerebellar.vermal.lobules.VI.VII	4:66742408:A:C	ENSG00000251527	intergenic	16486	NA	NA	RP11-51P8.1	4	66742408
cerebellar.vermal.lobules.VI.VII	4:66742408:A:C	ENSG00000249413	intergenic	122156	NA	NA	RP11-25H12.1	4	66742408
cerebellar.vermal.lobules.VI.VII	4:66742838:C:T	ENSG00000251527	intergenic	16916	NA	NA	RP11-51P8.1	4	66742838
cerebellar.vermal.lobules.VI.VII	4:66742838:C:T	ENSG00000249413	intergenic	121726	NA	NA	RP11-25H12.1	4	66742838
cerebellar.vermal.lobules.VI.VII	4:66743559:A:G	ENSG00000251527	intergenic	17637	NA	NA	RP11-51P8.1	4	66743559
cerebellar.vermal.lobules.VI.VII	4:66743559:A:G	ENSG00000249413	intergenic	121005	NA	NA	RP11-25H12.1	4	66743559
cerebellar.vermal.lobules.VI.VII	4:66743635:C:T	ENSG00000251527	intergenic	17713	NA	NA	RP11-51P8.1	4	66743635
cerebellar.vermal.lobules.VI.VII	4:66743635:C:T	ENSG00000249413	intergenic	120929	NA	NA	RP11-25H12.1	4	66743635
cerebellar.vermal.lobules.VI.VII	4:66743967:C:T	ENSG00000251527	intergenic	18045	NA	NA	RP11-51P8.1	4	66743967
cerebellar.vermal.lobules.VI.VII	4:66743967:C:T	ENSG00000249413	intergenic	120597	NA	NA	RP11-25H12.1	4	66743967
cerebellar.vermal.lobules.VI.VII	4:66744168:C:T	ENSG00000251527	intergenic	18246	NA	NA	RP11-51P8.1	4	66744168
cerebellar.vermal.lobules.VI.VII	4:66744168:C:T	ENSG00000249413	intergenic	120396	NA	NA	RP11-25H12.1	4	66744168
cerebellar.vermal.lobules.VI.VII	4:66744581:G:T	ENSG00000251527	intergenic	18659	NA	NA	RP11-51P8.1	4	66744581
cerebellar.vermal.lobules.VI.VII	4:66744581:G:T	ENSG00000249413	intergenic	119983	NA	NA	RP11-25H12.1	4	66744581
cerebellar.vermal.lobules.VI.VII	4:66744767:A:G	ENSG00000251527	intergenic	18845	NA	NA	RP11-51P8.1	4	66744767
cerebellar.vermal.lobules.VI.VII	4:66744767:A:G	ENSG00000249413	intergenic	119797	NA	NA	RP11-25H12.1	4	66744767
cerebellar.vermal.lobules.VI.VII	4:66745310:A:G	ENSG00000251527	intergenic	19388	NA	NA	RP11-51P8.1	4	66745310
cerebellar.vermal.lobules.VI.VII	4:66745310:A:G	ENSG00000249413	intergenic	119254	NA	NA	RP11-25H12.1	4	66745310
cerebellar.vermal.lobules.VI.VII	4:66745329:C:T	ENSG00000251527	intergenic	19407	NA	NA	RP11-51P8.1	4	66745329
cerebellar.vermal.lobules.VI.VII	4:66745329:C:T	ENSG00000249413	intergenic	119235	NA	NA	RP11-25H12.1	4	66745329
cerebellar.vermal.lobules.VI.VII	4:66745866:C:T	ENSG00000251527	intergenic	19944	NA	NA	RP11-51P8.1	4	66745866
cerebellar.vermal.lobules.VI.VII	4:66745866:C:T	ENSG00000249413	intergenic	118698	NA	NA	RP11-25H12.1	4	66745866
cerebellar.vermal.lobules.VI.VII	4:66745881:A:C	ENSG00000251527	intergenic	19959	NA	NA	RP11-51P8.1	4	66745881
cerebellar.vermal.lobules.VI.VII	4:66745881:A:C	ENSG00000249413	intergenic	118683	NA	NA	RP11-25H12.1	4	66745881
cerebellar.vermal.lobules.VI.VII	4:66746021:A:C	ENSG00000251527	intergenic	20099	NA	NA	RP11-51P8.1	4	66746021
cerebellar.vermal.lobules.VI.VII	4:66746021:A:C	ENSG00000249413	intergenic	118543	NA	NA	RP11-25H12.1	4	66746021
cerebellar.vermal.lobules.VI.VII	4:66746853:G:T	ENSG00000251527	intergenic	20931	NA	NA	RP11-51P8.1	4	66746853
cerebellar.vermal.lobules.VI.VII	4:66746853:G:T	ENSG00000249413	intergenic	117711	NA	NA	RP11-25H12.1	4	66746853
cerebellar.vermal.lobules.VI.VII	4:66746904:C:CA	ENSG00000251527	intergenic	20982	NA	NA	RP11-51P8.1	4	66746904
cerebellar.vermal.lobules.VI.VII	4:66746904:C:CA	ENSG00000249413	intergenic	117660	NA	NA	RP11-25H12.1	4	66746904
cerebellar.vermal.lobules.VI.VII	4:66749345:G:T	ENSG00000251527	intergenic	23423	NA	NA	RP11-51P8.1	4	66749345
cerebellar.vermal.lobules.VI.VII	4:66749345:G:T	ENSG00000249413	intergenic	115219	NA	NA	RP11-25H12.1	4	66749345
cerebellar.vermal.lobules.VI.VII	4:66749972:C:CCTTT	ENSG00000251527	intergenic	24050	NA	NA	RP11-51P8.1	4	66749972
cerebellar.vermal.lobules.VI.VII	4:66749972:C:CCTTT	ENSG00000249413	intergenic	114592	NA	NA	RP11-25H12.1	4	66749972
cerebellar.vermal.lobules.VI.VII	4:66750302:C:G	ENSG00000251527	intergenic	24380	NA	NA	RP11-51P8.1	4	66750302
cerebellar.vermal.lobules.VI.VII	4:66750302:C:G	ENSG00000249413	intergenic	114262	NA	NA	RP11-25H12.1	4	66750302
cerebellar.vermal.lobules.VI.VII	4:66750425:A:G	ENSG00000251527	intergenic	24503	NA	NA	RP11-51P8.1	4	66750425
cerebellar.vermal.lobules.VI.VII	4:66750425:A:G	ENSG00000249413	intergenic	114139	NA	NA	RP11-25H12.1	4	66750425
cerebellar.vermal.lobules.VI.VII	4:66750577:A:G	ENSG00000251527	intergenic	24655	NA	NA	RP11-51P8.1	4	66750577
cerebellar.vermal.lobules.VI.VII	4:66750577:A:G	ENSG00000249413	intergenic	113987	NA	NA	RP11-25H12.1	4	66750577
cerebellar.vermal.lobules.VI.VII	4:66750641:G:T	ENSG00000251527	intergenic	24719	NA	NA	RP11-51P8.1	4	66750641
cerebellar.vermal.lobules.VI.VII	4:66750641:G:T	ENSG00000249413	intergenic	113923	NA	NA	RP11-25H12.1	4	66750641
cerebellar.vermal.lobules.VI.VII	4:66750852:C:T	ENSG00000251527	intergenic	24930	NA	NA	RP11-51P8.1	4	66750852
cerebellar.vermal.lobules.VI.VII	4:66750852:C:T	ENSG00000249413	intergenic	113712	NA	NA	RP11-25H12.1	4	66750852
cerebellar.vermal.lobules.VI.VII	4:66751027:A:T	ENSG00000251527	intergenic	25105	NA	NA	RP11-51P8.1	4	66751027
cerebellar.vermal.lobules.VI.VII	4:66751027:A:T	ENSG00000249413	intergenic	113537	NA	NA	RP11-25H12.1	4	66751027
cerebellar.vermal.lobules.VI.VII	4:66751139:C:T	ENSG00000251527	intergenic	25217	NA	NA	RP11-51P8.1	4	66751139
cerebellar.vermal.lobules.VI.VII	4:66751139:C:T	ENSG00000249413	intergenic	113425	NA	NA	RP11-25H12.1	4	66751139
cerebellar.vermal.lobules.VI.VII	4:66751284:A:C	ENSG00000251527	intergenic	25362	NA	NA	RP11-51P8.1	4	66751284
cerebellar.vermal.lobules.VI.VII	4:66751284:A:C	ENSG00000249413	intergenic	113280	NA	NA	RP11-25H12.1	4	66751284
cerebellar.vermal.lobules.VI.VII	4:66751426:A:C	ENSG00000251527	intergenic	25504	NA	NA	RP11-51P8.1	4	66751426
cerebellar.vermal.lobules.VI.VII	4:66751426:A:C	ENSG00000249413	intergenic	113138	NA	NA	RP11-25H12.1	4	66751426
cerebellar.vermal.lobules.VI.VII	4:66751597:A:G	ENSG00000251527	intergenic	25675	NA	NA	RP11-51P8.1	4	66751597
cerebellar.vermal.lobules.VI.VII	4:66751597:A:G	ENSG00000249413	intergenic	112967	NA	NA	RP11-25H12.1	4	66751597
cerebellar.vermal.lobules.VI.VII	4:66751639:A:G	ENSG00000251527	intergenic	25717	NA	NA	RP11-51P8.1	4	66751639
cerebellar.vermal.lobules.VI.VII	4:66751639:A:G	ENSG00000249413	intergenic	112925	NA	NA	RP11-25H12.1	4	66751639
cerebellar.vermal.lobules.VI.VII	4:66751870:C:T	ENSG00000251527	intergenic	25948	NA	NA	RP11-51P8.1	4	66751870
cerebellar.vermal.lobules.VI.VII	4:66751870:C:T	ENSG00000249413	intergenic	112694	NA	NA	RP11-25H12.1	4	66751870
cerebellar.vermal.lobules.VI.VII	4:66752253:C:G	ENSG00000251527	intergenic	26331	NA	NA	RP11-51P8.1	4	66752253
cerebellar.vermal.lobules.VI.VII	4:66752253:C:G	ENSG00000249413	intergenic	112311	NA	NA	RP11-25H12.1	4	66752253
cerebellar.vermal.lobules.VI.VII	4:66752654:A:T	ENSG00000251527	intergenic	26732	NA	NA	RP11-51P8.1	4	66752654
cerebellar.vermal.lobules.VI.VII	4:66752654:A:T	ENSG00000249413	intergenic	111910	NA	NA	RP11-25H12.1	4	66752654
cerebellar.vermal.lobules.VI.VII	4:66752655:A:T	ENSG00000251527	intergenic	26733	NA	NA	RP11-51P8.1	4	66752655
cerebellar.vermal.lobules.VI.VII	4:66752655:A:T	ENSG00000249413	intergenic	111909	NA	NA	RP11-25H12.1	4	66752655
cerebellar.vermal.lobules.VI.VII	4:66752746:C:T	ENSG00000251527	intergenic	26824	NA	NA	RP11-51P8.1	4	66752746
cerebellar.vermal.lobules.VI.VII	4:66752746:C:T	ENSG00000249413	intergenic	111818	NA	NA	RP11-25H12.1	4	66752746
cerebellar.vermal.lobules.VI.VII	4:66752808:C:T	ENSG00000251527	intergenic	26886	NA	NA	RP11-51P8.1	4	66752808
cerebellar.vermal.lobules.VI.VII	4:66752808:C:T	ENSG00000249413	intergenic	111756	NA	NA	RP11-25H12.1	4	66752808
cerebellar.vermal.lobules.VI.VII	4:66753446:A:G	ENSG00000251527	intergenic	27524	NA	NA	RP11-51P8.1	4	66753446
cerebellar.vermal.lobules.VI.VII	4:66753446:A:G	ENSG00000249413	intergenic	111118	NA	NA	RP11-25H12.1	4	66753446
cerebellar.vermal.lobules.VI.VII	4:66753484:A:AT	ENSG00000251527	intergenic	27562	NA	NA	RP11-51P8.1	4	66753484
cerebellar.vermal.lobules.VI.VII	4:66753484:A:AT	ENSG00000249413	intergenic	111079	NA	NA	RP11-25H12.1	4	66753484
cerebellar.vermal.lobules.VI.VII	4:66753576:A:AT	ENSG00000251527	intergenic	27654	NA	NA	RP11-51P8.1	4	66753576
cerebellar.vermal.lobules.VI.VII	4:66753576:A:AT	ENSG00000249413	intergenic	110987	NA	NA	RP11-25H12.1	4	66753576
cerebellar.vermal.lobules.VI.VII	4:66753752:C:T	ENSG00000251527	intergenic	27830	NA	NA	RP11-51P8.1	4	66753752
cerebellar.vermal.lobules.VI.VII	4:66753752:C:T	ENSG00000249413	intergenic	110812	NA	NA	RP11-25H12.1	4	66753752
cerebellar.vermal.lobules.VI.VII	4:66753788:A:G	ENSG00000251527	intergenic	27866	NA	NA	RP11-51P8.1	4	66753788
cerebellar.vermal.lobules.VI.VII	4:66753788:A:G	ENSG00000249413	intergenic	110776	NA	NA	RP11-25H12.1	4	66753788
cerebellar.vermal.lobules.VI.VII	4:66753804:A:G	ENSG00000251527	intergenic	27882	NA	NA	RP11-51P8.1	4	66753804
cerebellar.vermal.lobules.VI.VII	4:66753804:A:G	ENSG00000249413	intergenic	110760	NA	NA	RP11-25H12.1	4	66753804
cerebellar.vermal.lobules.VI.VII	4:66754144:A:C	ENSG00000251527	intergenic	28222	NA	NA	RP11-51P8.1	4	66754144
cerebellar.vermal.lobules.VI.VII	4:66754144:A:C	ENSG00000249413	intergenic	110420	NA	NA	RP11-25H12.1	4	66754144
cerebellar.vermal.lobules.VI.VII	4:66754224:A:G	ENSG00000251527	intergenic	28302	NA	NA	RP11-51P8.1	4	66754224
cerebellar.vermal.lobules.VI.VII	4:66754224:A:G	ENSG00000249413	intergenic	110340	NA	NA	RP11-25H12.1	4	66754224
cerebellar.vermal.lobules.VI.VII	4:66754234:A:G	ENSG00000251527	intergenic	28312	NA	NA	RP11-51P8.1	4	66754234
cerebellar.vermal.lobules.VI.VII	4:66754234:A:G	ENSG00000249413	intergenic	110330	NA	NA	RP11-25H12.1	4	66754234
cerebellar.vermal.lobules.VI.VII	4:66754341:A:C	ENSG00000251527	intergenic	28419	NA	NA	RP11-51P8.1	4	66754341
cerebellar.vermal.lobules.VI.VII	4:66754341:A:C	ENSG00000249413	intergenic	110223	NA	NA	RP11-25H12.1	4	66754341
cerebellar.vermal.lobules.VI.VII	4:66754449:A:G	ENSG00000251527	intergenic	28527	NA	NA	RP11-51P8.1	4	66754449
cerebellar.vermal.lobules.VI.VII	4:66754449:A:G	ENSG00000249413	intergenic	110115	NA	NA	RP11-25H12.1	4	66754449
cerebellar.vermal.lobules.VI.VII	4:66754741:C:T	ENSG00000251527	intergenic	28819	NA	NA	RP11-51P8.1	4	66754741
cerebellar.vermal.lobules.VI.VII	4:66754741:C:T	ENSG00000249413	intergenic	109823	NA	NA	RP11-25H12.1	4	66754741
cerebellar.vermal.lobules.VI.VII	4:66754810:A:T	ENSG00000251527	intergenic	28888	NA	NA	RP11-51P8.1	4	66754810
cerebellar.vermal.lobules.VI.VII	4:66754810:A:T	ENSG00000249413	intergenic	109754	NA	NA	RP11-25H12.1	4	66754810
cerebellar.vermal.lobules.VI.VII	4:66754816:A:T	ENSG00000251527	intergenic	28894	NA	NA	RP11-51P8.1	4	66754816
cerebellar.vermal.lobules.VI.VII	4:66754816:A:T	ENSG00000249413	intergenic	109748	NA	NA	RP11-25H12.1	4	66754816
cerebellar.vermal.lobules.VI.VII	4:66755183:T:TAGA	ENSG00000251527	intergenic	29261	NA	NA	RP11-51P8.1	4	66755183
cerebellar.vermal.lobules.VI.VII	4:66755183:T:TAGA	ENSG00000249413	intergenic	109378	NA	NA	RP11-25H12.1	4	66755183
cerebellar.vermal.lobules.VI.VII	4:66755233:A:G	ENSG00000251527	intergenic	29311	NA	NA	RP11-51P8.1	4	66755233
cerebellar.vermal.lobules.VI.VII	4:66755233:A:G	ENSG00000249413	intergenic	109331	NA	NA	RP11-25H12.1	4	66755233
cerebellar.vermal.lobules.VI.VII	4:66755260:C:G	ENSG00000251527	intergenic	29338	NA	NA	RP11-51P8.1	4	66755260
cerebellar.vermal.lobules.VI.VII	4:66755260:C:G	ENSG00000249413	intergenic	109304	NA	NA	RP11-25H12.1	4	66755260
cerebellar.vermal.lobules.VI.VII	4:66755317:C:T	ENSG00000251527	intergenic	29395	NA	NA	RP11-51P8.1	4	66755317
cerebellar.vermal.lobules.VI.VII	4:66755317:C:T	ENSG00000249413	intergenic	109247	NA	NA	RP11-25H12.1	4	66755317
cerebellar.vermal.lobules.VI.VII	4:66755994:A:G	ENSG00000251527	intergenic	30072	NA	NA	RP11-51P8.1	4	66755994
cerebellar.vermal.lobules.VI.VII	4:66755994:A:G	ENSG00000249413	intergenic	108570	NA	NA	RP11-25H12.1	4	66755994
cerebellar.vermal.lobules.VI.VII	4:66756026:C:G	ENSG00000251527	intergenic	30104	NA	NA	RP11-51P8.1	4	66756026
cerebellar.vermal.lobules.VI.VII	4:66756026:C:G	ENSG00000249413	intergenic	108538	NA	NA	RP11-25H12.1	4	66756026
cerebellar.vermal.lobules.VI.VII	4:66756145:T:TA	ENSG00000251527	intergenic	30223	NA	NA	RP11-51P8.1	4	66756145
cerebellar.vermal.lobules.VI.VII	4:66756145:T:TA	ENSG00000249413	intergenic	108418	NA	NA	RP11-25H12.1	4	66756145
cerebellar.vermal.lobules.VI.VII	4:66756204:C:T	ENSG00000251527	intergenic	30282	NA	NA	RP11-51P8.1	4	66756204
cerebellar.vermal.lobules.VI.VII	4:66756204:C:T	ENSG00000249413	intergenic	108360	NA	NA	RP11-25H12.1	4	66756204
cerebellar.vermal.lobules.VI.VII	4:66756347:C:T	ENSG00000251527	intergenic	30425	NA	NA	RP11-51P8.1	4	66756347
cerebellar.vermal.lobules.VI.VII	4:66756347:C:T	ENSG00000249413	intergenic	108217	NA	NA	RP11-25H12.1	4	66756347
cerebellar.vermal.lobules.VI.VII	4:66756357:A:G	ENSG00000251527	intergenic	30435	NA	NA	RP11-51P8.1	4	66756357
cerebellar.vermal.lobules.VI.VII	4:66756357:A:G	ENSG00000249413	intergenic	108207	NA	NA	RP11-25H12.1	4	66756357
cerebellar.vermal.lobules.VI.VII	4:66756511:A:G	ENSG00000251527	intergenic	30589	NA	NA	RP11-51P8.1	4	66756511
cerebellar.vermal.lobules.VI.VII	4:66756511:A:G	ENSG00000249413	intergenic	108053	NA	NA	RP11-25H12.1	4	66756511
cerebellar.vermal.lobules.VI.VII	4:66756535:A:G	ENSG00000251527	intergenic	30613	NA	NA	RP11-51P8.1	4	66756535
cerebellar.vermal.lobules.VI.VII	4:66756535:A:G	ENSG00000249413	intergenic	108029	NA	NA	RP11-25H12.1	4	66756535
cerebellar.vermal.lobules.VI.VII	4:66756546:C:T	ENSG00000251527	intergenic	30624	NA	NA	RP11-51P8.1	4	66756546
cerebellar.vermal.lobules.VI.VII	4:66756546:C:T	ENSG00000249413	intergenic	108018	NA	NA	RP11-25H12.1	4	66756546
cerebellar.vermal.lobules.VI.VII	4:66756582:C:T	ENSG00000251527	intergenic	30660	NA	NA	RP11-51P8.1	4	66756582
cerebellar.vermal.lobules.VI.VII	4:66756582:C:T	ENSG00000249413	intergenic	107982	NA	NA	RP11-25H12.1	4	66756582
cerebellar.vermal.lobules.VI.VII	4:66756666:A:T	ENSG00000251527	intergenic	30744	NA	NA	RP11-51P8.1	4	66756666
cerebellar.vermal.lobules.VI.VII	4:66756666:A:T	ENSG00000249413	intergenic	107898	NA	NA	RP11-25H12.1	4	66756666
cerebellar.vermal.lobules.VI.VII	4:66756899:A:T	ENSG00000251527	intergenic	30977	NA	NA	RP11-51P8.1	4	66756899
cerebellar.vermal.lobules.VI.VII	4:66756899:A:T	ENSG00000249413	intergenic	107665	NA	NA	RP11-25H12.1	4	66756899
cerebellar.vermal.lobules.VI.VII	4:66757241:A:T	ENSG00000251527	intergenic	31319	NA	NA	RP11-51P8.1	4	66757241
cerebellar.vermal.lobules.VI.VII	4:66757241:A:T	ENSG00000249413	intergenic	107323	NA	NA	RP11-25H12.1	4	66757241
cerebellar.vermal.lobules.VI.VII	4:66757277:C:T	ENSG00000251527	intergenic	31355	NA	NA	RP11-51P8.1	4	66757277
cerebellar.vermal.lobules.VI.VII	4:66757277:C:T	ENSG00000249413	intergenic	107287	NA	NA	RP11-25H12.1	4	66757277
cerebellar.vermal.lobules.VI.VII	4:66757328:A:T	ENSG00000251527	intergenic	31406	NA	NA	RP11-51P8.1	4	66757328
cerebellar.vermal.lobules.VI.VII	4:66757328:A:T	ENSG00000249413	intergenic	107236	NA	NA	RP11-25H12.1	4	66757328
cerebellar.vermal.lobules.VI.VII	4:66757329:A:T	ENSG00000251527	intergenic	31407	NA	NA	RP11-51P8.1	4	66757329
cerebellar.vermal.lobules.VI.VII	4:66757329:A:T	ENSG00000249413	intergenic	107235	NA	NA	RP11-25H12.1	4	66757329
cerebellar.vermal.lobules.VI.VII	4:66757330:A:T	ENSG00000251527	intergenic	31408	NA	NA	RP11-51P8.1	4	66757330
cerebellar.vermal.lobules.VI.VII	4:66757330:A:T	ENSG00000249413	intergenic	107234	NA	NA	RP11-25H12.1	4	66757330
cerebellar.vermal.lobules.VI.VII	4:66757466:A:G	ENSG00000251527	intergenic	31544	NA	NA	RP11-51P8.1	4	66757466
cerebellar.vermal.lobules.VI.VII	4:66757466:A:G	ENSG00000249413	intergenic	107098	NA	NA	RP11-25H12.1	4	66757466
cerebellar.vermal.lobules.VI.VII	4:66758121:C:G	ENSG00000251527	intergenic	32199	NA	NA	RP11-51P8.1	4	66758121
cerebellar.vermal.lobules.VI.VII	4:66758121:C:G	ENSG00000249413	intergenic	106443	NA	NA	RP11-25H12.1	4	66758121
cerebellar.vermal.lobules.VI.VII	4:66758266:C:T	ENSG00000251527	intergenic	32344	NA	NA	RP11-51P8.1	4	66758266
cerebellar.vermal.lobules.VI.VII	4:66758266:C:T	ENSG00000249413	intergenic	106298	NA	NA	RP11-25H12.1	4	66758266
cerebellar.vermal.lobules.VI.VII	4:66758276:C:T	ENSG00000251527	intergenic	32354	NA	NA	RP11-51P8.1	4	66758276
cerebellar.vermal.lobules.VI.VII	4:66758276:C:T	ENSG00000249413	intergenic	106288	NA	NA	RP11-25H12.1	4	66758276
cerebellar.vermal.lobules.VI.VII	4:66758556:A:C	ENSG00000251527	intergenic	32634	NA	NA	RP11-51P8.1	4	66758556
cerebellar.vermal.lobules.VI.VII	4:66758556:A:C	ENSG00000249413	intergenic	106008	NA	NA	RP11-25H12.1	4	66758556
cerebellar.vermal.lobules.VI.VII	4:66759375:G:GGTTTGTA	ENSG00000251527	intergenic	33453	NA	NA	RP11-51P8.1	4	66759375
cerebellar.vermal.lobules.VI.VII	4:66759375:G:GGTTTGTA	ENSG00000249413	intergenic	105182	NA	NA	RP11-25H12.1	4	66759375
cerebellar.vermal.lobules.VI.VII	4:66759828:C:T	ENSG00000251527	intergenic	33906	NA	NA	RP11-51P8.1	4	66759828
cerebellar.vermal.lobules.VI.VII	4:66759828:C:T	ENSG00000249413	intergenic	104736	NA	NA	RP11-25H12.1	4	66759828
cerebellar.vermal.lobules.VI.VII	4:66759870:C:T	ENSG00000251527	intergenic	33948	NA	NA	RP11-51P8.1	4	66759870
cerebellar.vermal.lobules.VI.VII	4:66759870:C:T	ENSG00000249413	intergenic	104694	NA	NA	RP11-25H12.1	4	66759870
cerebellar.vermal.lobules.VI.VII	4:66760372:C:T	ENSG00000251527	intergenic	34450	NA	NA	RP11-51P8.1	4	66760372
cerebellar.vermal.lobules.VI.VII	4:66760372:C:T	ENSG00000249413	intergenic	104192	NA	NA	RP11-25H12.1	4	66760372
cerebellar.vermal.lobules.VI.VII	4:66761407:A:G	ENSG00000251527	intergenic	35485	NA	NA	RP11-51P8.1	4	66761407
cerebellar.vermal.lobules.VI.VII	4:66761407:A:G	ENSG00000249413	intergenic	103157	NA	NA	RP11-25H12.1	4	66761407
cerebellar.vermal.lobules.VI.VII	4:66761622:C:T	ENSG00000251527	intergenic	35700	NA	NA	RP11-51P8.1	4	66761622
cerebellar.vermal.lobules.VI.VII	4:66761622:C:T	ENSG00000249413	intergenic	102942	NA	NA	RP11-25H12.1	4	66761622
cerebellar.vermal.lobules.VI.VII	4:66761753:A:G	ENSG00000251527	intergenic	35831	NA	NA	RP11-51P8.1	4	66761753
cerebellar.vermal.lobules.VI.VII	4:66761753:A:G	ENSG00000249413	intergenic	102811	NA	NA	RP11-25H12.1	4	66761753
cerebellar.vermal.lobules.VI.VII	4:66762595:A:G	ENSG00000251527	intergenic	36673	NA	NA	RP11-51P8.1	4	66762595
cerebellar.vermal.lobules.VI.VII	4:66762595:A:G	ENSG00000249413	intergenic	101969	NA	NA	RP11-25H12.1	4	66762595
cerebellar.vermal.lobules.VI.VII	4:66763029:C:T	ENSG00000251527	intergenic	37107	NA	NA	RP11-51P8.1	4	66763029
cerebellar.vermal.lobules.VI.VII	4:66763029:C:T	ENSG00000249413	intergenic	101535	NA	NA	RP11-25H12.1	4	66763029
cerebellar.vermal.lobules.VI.VII	4:66763078:A:G	ENSG00000251527	intergenic	37156	NA	NA	RP11-51P8.1	4	66763078
cerebellar.vermal.lobules.VI.VII	4:66763078:A:G	ENSG00000249413	intergenic	101486	NA	NA	RP11-25H12.1	4	66763078
cerebellar.vermal.lobules.VI.VII	4:66763274:G:GA	ENSG00000251527	intergenic	37352	NA	NA	RP11-51P8.1	4	66763274
cerebellar.vermal.lobules.VI.VII	4:66763274:G:GA	ENSG00000249413	intergenic	101290	NA	NA	RP11-25H12.1	4	66763274
cerebellar.vermal.lobules.VI.VII	4:66763354:C:T	ENSG00000251527	intergenic	37432	NA	NA	RP11-51P8.1	4	66763354
cerebellar.vermal.lobules.VI.VII	4:66763354:C:T	ENSG00000249413	intergenic	101210	NA	NA	RP11-25H12.1	4	66763354
cerebellar.vermal.lobules.VI.VII	4:66763493:A:G	ENSG00000251527	intergenic	37571	NA	NA	RP11-51P8.1	4	66763493
cerebellar.vermal.lobules.VI.VII	4:66763493:A:G	ENSG00000249413	intergenic	101071	NA	NA	RP11-25H12.1	4	66763493
cerebellar.vermal.lobules.VI.VII	4:66763677:A:G	ENSG00000251527	intergenic	37755	NA	NA	RP11-51P8.1	4	66763677
cerebellar.vermal.lobules.VI.VII	4:66763677:A:G	ENSG00000249413	intergenic	100887	NA	NA	RP11-25H12.1	4	66763677
cerebellar.vermal.lobules.VI.VII	4:66763683:A:G	ENSG00000251527	intergenic	37761	NA	NA	RP11-51P8.1	4	66763683
cerebellar.vermal.lobules.VI.VII	4:66763683:A:G	ENSG00000249413	intergenic	100881	NA	NA	RP11-25H12.1	4	66763683
cerebellar.vermal.lobules.VI.VII	4:66764195:C:T	ENSG00000251527	intergenic	38273	NA	NA	RP11-51P8.1	4	66764195
cerebellar.vermal.lobules.VI.VII	4:66764195:C:T	ENSG00000249413	intergenic	100369	NA	NA	RP11-25H12.1	4	66764195
cerebellar.vermal.lobules.VI.VII	4:66764289:C:T	ENSG00000251527	intergenic	38367	NA	NA	RP11-51P8.1	4	66764289
cerebellar.vermal.lobules.VI.VII	4:66764289:C:T	ENSG00000249413	intergenic	100275	NA	NA	RP11-25H12.1	4	66764289
cerebellar.vermal.lobules.VI.VII	4:66765423:C:T	ENSG00000251527	intergenic	39501	NA	NA	RP11-51P8.1	4	66765423
cerebellar.vermal.lobules.VI.VII	4:66765423:C:T	ENSG00000249413	intergenic	99141	NA	NA	RP11-25H12.1	4	66765423
cerebellar.vermal.lobules.VI.VII	4:66765490:G:T	ENSG00000251527	intergenic	39568	NA	NA	RP11-51P8.1	4	66765490
cerebellar.vermal.lobules.VI.VII	4:66765490:G:T	ENSG00000249413	intergenic	99074	NA	NA	RP11-25H12.1	4	66765490
cerebellar.vermal.lobules.VI.VII	4:66765936:A:C	ENSG00000251527	intergenic	40014	NA	NA	RP11-51P8.1	4	66765936
cerebellar.vermal.lobules.VI.VII	4:66765936:A:C	ENSG00000249413	intergenic	98628	NA	NA	RP11-25H12.1	4	66765936
cerebellar.vermal.lobules.VI.VII	4:66766064:C:T	ENSG00000251527	intergenic	40142	NA	NA	RP11-51P8.1	4	66766064
cerebellar.vermal.lobules.VI.VII	4:66766064:C:T	ENSG00000249413	intergenic	98500	NA	NA	RP11-25H12.1	4	66766064
cerebellar.vermal.lobules.VI.VII	4:66766478:C:T	ENSG00000251527	intergenic	40556	NA	NA	RP11-51P8.1	4	66766478
cerebellar.vermal.lobules.VI.VII	4:66766478:C:T	ENSG00000249413	intergenic	98086	NA	NA	RP11-25H12.1	4	66766478
cerebellar.vermal.lobules.VI.VII	4:66766666:T:TC	ENSG00000251527	intergenic	40744	NA	NA	RP11-51P8.1	4	66766666
cerebellar.vermal.lobules.VI.VII	4:66766666:T:TC	ENSG00000249413	intergenic	97897	NA	NA	RP11-25H12.1	4	66766666
cerebellar.vermal.lobules.VI.VII	4:66766758:C:T	ENSG00000251527	intergenic	40836	NA	NA	RP11-51P8.1	4	66766758
cerebellar.vermal.lobules.VI.VII	4:66766758:C:T	ENSG00000249413	intergenic	97806	NA	NA	RP11-25H12.1	4	66766758
cerebellar.vermal.lobules.VI.VII	4:66766810:A:G	ENSG00000251527	intergenic	40888	NA	NA	RP11-51P8.1	4	66766810
cerebellar.vermal.lobules.VI.VII	4:66766810:A:G	ENSG00000249413	intergenic	97754	NA	NA	RP11-25H12.1	4	66766810
cerebellar.vermal.lobules.VI.VII	4:66767466:A:C	ENSG00000251527	intergenic	41544	NA	NA	RP11-51P8.1	4	66767466
cerebellar.vermal.lobules.VI.VII	4:66767466:A:C	ENSG00000249413	intergenic	97098	NA	NA	RP11-25H12.1	4	66767466
cerebellar.vermal.lobules.VI.VII	4:66767528:C:G	ENSG00000251527	intergenic	41606	NA	NA	RP11-51P8.1	4	66767528
cerebellar.vermal.lobules.VI.VII	4:66767528:C:G	ENSG00000249413	intergenic	97036	NA	NA	RP11-25H12.1	4	66767528
cerebellar.vermal.lobules.VI.VII	4:66767722:C:G	ENSG00000251527	intergenic	41800	NA	NA	RP11-51P8.1	4	66767722
cerebellar.vermal.lobules.VI.VII	4:66767722:C:G	ENSG00000249413	intergenic	96842	NA	NA	RP11-25H12.1	4	66767722
cerebellar.vermal.lobules.VI.VII	4:66767820:A:G	ENSG00000251527	intergenic	41898	NA	NA	RP11-51P8.1	4	66767820
cerebellar.vermal.lobules.VI.VII	4:66767820:A:G	ENSG00000249413	intergenic	96744	NA	NA	RP11-25H12.1	4	66767820
cerebellar.vermal.lobules.VI.VII	4:66768022:A:G	ENSG00000251527	intergenic	42100	NA	NA	RP11-51P8.1	4	66768022
cerebellar.vermal.lobules.VI.VII	4:66768022:A:G	ENSG00000249413	intergenic	96542	NA	NA	RP11-25H12.1	4	66768022
cerebellar.vermal.lobules.VI.VII	4:66768774:C:T	ENSG00000251527	intergenic	42852	NA	NA	RP11-51P8.1	4	66768774
cerebellar.vermal.lobules.VI.VII	4:66768774:C:T	ENSG00000249413	intergenic	95790	NA	NA	RP11-25H12.1	4	66768774
cerebellar.vermal.lobules.VI.VII	4:66769219:A:T	ENSG00000251527	intergenic	43297	NA	NA	RP11-51P8.1	4	66769219
cerebellar.vermal.lobules.VI.VII	4:66769219:A:T	ENSG00000249413	intergenic	95345	NA	NA	RP11-25H12.1	4	66769219
cerebellar.vermal.lobules.VI.VII	4:66769502:C:G	ENSG00000251527	intergenic	43580	NA	NA	RP11-51P8.1	4	66769502
cerebellar.vermal.lobules.VI.VII	4:66769502:C:G	ENSG00000249413	intergenic	95062	NA	NA	RP11-25H12.1	4	66769502
cerebellar.vermal.lobules.VI.VII	4:66769544:C:G	ENSG00000251527	intergenic	43622	NA	NA	RP11-51P8.1	4	66769544
cerebellar.vermal.lobules.VI.VII	4:66769544:C:G	ENSG00000249413	intergenic	95020	NA	NA	RP11-25H12.1	4	66769544
cerebellar.vermal.lobules.VI.VII	4:66769778:A:G	ENSG00000251527	intergenic	43856	NA	NA	RP11-51P8.1	4	66769778
cerebellar.vermal.lobules.VI.VII	4:66769778:A:G	ENSG00000249413	intergenic	94786	NA	NA	RP11-25H12.1	4	66769778
cerebellar.vermal.lobules.VI.VII	4:66771088:C:T	ENSG00000251527	intergenic	45166	NA	NA	RP11-51P8.1	4	66771088
cerebellar.vermal.lobules.VI.VII	4:66771088:C:T	ENSG00000249413	intergenic	93476	NA	NA	RP11-25H12.1	4	66771088
cerebellar.vermal.lobules.VI.VII	4:66771112:C:G	ENSG00000251527	intergenic	45190	NA	NA	RP11-51P8.1	4	66771112
cerebellar.vermal.lobules.VI.VII	4:66771112:C:G	ENSG00000249413	intergenic	93452	NA	NA	RP11-25H12.1	4	66771112
cerebellar.vermal.lobules.VI.VII	4:66771258:C:T	ENSG00000251527	intergenic	45336	NA	NA	RP11-51P8.1	4	66771258
cerebellar.vermal.lobules.VI.VII	4:66771258:C:T	ENSG00000249413	intergenic	93306	NA	NA	RP11-25H12.1	4	66771258
cerebellar.vermal.lobules.VI.VII	4:66771819:G:T	ENSG00000251527	intergenic	45897	NA	NA	RP11-51P8.1	4	66771819
cerebellar.vermal.lobules.VI.VII	4:66771819:G:T	ENSG00000249413	intergenic	92745	NA	NA	RP11-25H12.1	4	66771819
cerebellar.vermal.lobules.VI.VII	4:66771840:G:T	ENSG00000251527	intergenic	45918	NA	NA	RP11-51P8.1	4	66771840
cerebellar.vermal.lobules.VI.VII	4:66771840:G:T	ENSG00000249413	intergenic	92724	NA	NA	RP11-25H12.1	4	66771840
cerebellar.vermal.lobules.VI.VII	4:66772167:A:G	ENSG00000251527	intergenic	46245	NA	NA	RP11-51P8.1	4	66772167
cerebellar.vermal.lobules.VI.VII	4:66772167:A:G	ENSG00000249413	intergenic	92397	NA	NA	RP11-25H12.1	4	66772167
cerebellar.vermal.lobules.VI.VII	4:66773038:C:T	ENSG00000251527	intergenic	47116	NA	NA	RP11-51P8.1	4	66773038
cerebellar.vermal.lobules.VI.VII	4:66773038:C:T	ENSG00000249413	intergenic	91526	NA	NA	RP11-25H12.1	4	66773038
cerebellar.vermal.lobules.VI.VII	4:66773365:C:T	ENSG00000251527	intergenic	47443	NA	NA	RP11-51P8.1	4	66773365
cerebellar.vermal.lobules.VI.VII	4:66773365:C:T	ENSG00000249413	intergenic	91199	NA	NA	RP11-25H12.1	4	66773365
cerebellar.vermal.lobules.VI.VII	4:66773633:C:T	ENSG00000251527	intergenic	47711	NA	NA	RP11-51P8.1	4	66773633
cerebellar.vermal.lobules.VI.VII	4:66773633:C:T	ENSG00000249413	intergenic	90931	NA	NA	RP11-25H12.1	4	66773633
cerebellar.vermal.lobules.VI.VII	4:66773733:A:G	ENSG00000251527	intergenic	47811	NA	NA	RP11-51P8.1	4	66773733
cerebellar.vermal.lobules.VI.VII	4:66773733:A:G	ENSG00000249413	intergenic	90831	NA	NA	RP11-25H12.1	4	66773733
cerebellar.vermal.lobules.VI.VII	4:66773803:C:T	ENSG00000251527	intergenic	47881	NA	NA	RP11-51P8.1	4	66773803
cerebellar.vermal.lobules.VI.VII	4:66773803:C:T	ENSG00000249413	intergenic	90761	NA	NA	RP11-25H12.1	4	66773803
cerebellar.vermal.lobules.VI.VII	4:66774210:C:T	ENSG00000251527	intergenic	48288	NA	NA	RP11-51P8.1	4	66774210
cerebellar.vermal.lobules.VI.VII	4:66774210:C:T	ENSG00000249413	intergenic	90354	NA	NA	RP11-25H12.1	4	66774210
cerebellar.vermal.lobules.VI.VII	4:66774357:C:G	ENSG00000251527	intergenic	48435	NA	NA	RP11-51P8.1	4	66774357
cerebellar.vermal.lobules.VI.VII	4:66774357:C:G	ENSG00000249413	intergenic	90207	NA	NA	RP11-25H12.1	4	66774357
cerebellar.vermal.lobules.VI.VII	4:66774506:C:T	ENSG00000251527	intergenic	48584	NA	NA	RP11-51P8.1	4	66774506
cerebellar.vermal.lobules.VI.VII	4:66774506:C:T	ENSG00000249413	intergenic	90058	NA	NA	RP11-25H12.1	4	66774506
cerebellar.vermal.lobules.VI.VII	4:66775081:A:G	ENSG00000251527	intergenic	49159	NA	NA	RP11-51P8.1	4	66775081
cerebellar.vermal.lobules.VI.VII	4:66775081:A:G	ENSG00000249413	intergenic	89483	NA	NA	RP11-25H12.1	4	66775081
cerebellar.vermal.lobules.VI.VII	4:66775208:C:T	ENSG00000251527	intergenic	49286	NA	NA	RP11-51P8.1	4	66775208
cerebellar.vermal.lobules.VI.VII	4:66775208:C:T	ENSG00000249413	intergenic	89356	NA	NA	RP11-25H12.1	4	66775208
cerebellar.vermal.lobules.VI.VII	4:66775511:A:G	ENSG00000251527	intergenic	49589	NA	NA	RP11-51P8.1	4	66775511
cerebellar.vermal.lobules.VI.VII	4:66775511:A:G	ENSG00000249413	intergenic	89053	NA	NA	RP11-25H12.1	4	66775511
cerebellar.vermal.lobules.VI.VII	4:66775624:C:G	ENSG00000251527	intergenic	49702	NA	NA	RP11-51P8.1	4	66775624
cerebellar.vermal.lobules.VI.VII	4:66775624:C:G	ENSG00000249413	intergenic	88940	NA	NA	RP11-25H12.1	4	66775624
cerebellar.vermal.lobules.VI.VII	4:66777240:G:T	ENSG00000251527	intergenic	51318	NA	NA	RP11-51P8.1	4	66777240
cerebellar.vermal.lobules.VI.VII	4:66777240:G:T	ENSG00000249413	intergenic	87324	NA	NA	RP11-25H12.1	4	66777240
cerebellar.vermal.lobules.VI.VII	4:66778644:C:G	ENSG00000251527	intergenic	52722	NA	NA	RP11-51P8.1	4	66778644
cerebellar.vermal.lobules.VI.VII	4:66778644:C:G	ENSG00000249413	intergenic	85920	NA	NA	RP11-25H12.1	4	66778644
cerebellar.vermal.lobules.VI.VII	4:66779432:A:G	ENSG00000251527	intergenic	53510	NA	NA	RP11-51P8.1	4	66779432
cerebellar.vermal.lobules.VI.VII	4:66779432:A:G	ENSG00000249413	intergenic	85132	NA	NA	RP11-25H12.1	4	66779432
cerebellar.vermal.lobules.VI.VII	4:66780039:A:T	ENSG00000251527	intergenic	54117	NA	NA	RP11-51P8.1	4	66780039
cerebellar.vermal.lobules.VI.VII	4:66780039:A:T	ENSG00000249413	intergenic	84525	NA	NA	RP11-25H12.1	4	66780039
cerebellar.vermal.lobules.VI.VII	4:66781291:C:T	ENSG00000251527	intergenic	55369	NA	NA	RP11-51P8.1	4	66781291
cerebellar.vermal.lobules.VI.VII	4:66781291:C:T	ENSG00000249413	intergenic	83273	NA	NA	RP11-25H12.1	4	66781291
cerebellar.vermal.lobules.VI.VII	4:66782023:A:AT	ENSG00000251527	intergenic	56101	NA	NA	RP11-51P8.1	4	66782023
cerebellar.vermal.lobules.VI.VII	4:66782023:A:AT	ENSG00000249413	intergenic	82540	NA	NA	RP11-25H12.1	4	66782023
cerebellar.vermal.lobules.VI.VII	4:66782800:T:TA	ENSG00000251527	intergenic	56878	NA	NA	RP11-51P8.1	4	66782800
cerebellar.vermal.lobules.VI.VII	4:66782800:T:TA	ENSG00000249413	intergenic	81763	NA	NA	RP11-25H12.1	4	66782800
cerebellar.vermal.lobules.VI.VII	4:66785617:C:T	ENSG00000251527	intergenic	59695	NA	NA	RP11-51P8.1	4	66785617
cerebellar.vermal.lobules.VI.VII	4:66785617:C:T	ENSG00000249413	intergenic	78947	NA	NA	RP11-25H12.1	4	66785617
cerebellar.vermal.lobules.VI.VII	4:66785798:A:G	ENSG00000251527	intergenic	59876	NA	NA	RP11-51P8.1	4	66785798
cerebellar.vermal.lobules.VI.VII	4:66785798:A:G	ENSG00000249413	intergenic	78766	NA	NA	RP11-25H12.1	4	66785798
cerebellar.vermal.lobules.VI.VII	4:66786055:G:T	ENSG00000251527	intergenic	60133	NA	NA	RP11-51P8.1	4	66786055
cerebellar.vermal.lobules.VI.VII	4:66786055:G:T	ENSG00000249413	intergenic	78509	NA	NA	RP11-25H12.1	4	66786055
cerebellar.vermal.lobules.VI.VII	4:66786261:A:G	ENSG00000251527	intergenic	60339	NA	NA	RP11-51P8.1	4	66786261
cerebellar.vermal.lobules.VI.VII	4:66786261:A:G	ENSG00000249413	intergenic	78303	NA	NA	RP11-25H12.1	4	66786261
cerebellar.vermal.lobules.VI.VII	4:66786788:A:G	ENSG00000251527	intergenic	60866	NA	NA	RP11-51P8.1	4	66786788
cerebellar.vermal.lobules.VI.VII	4:66786788:A:G	ENSG00000249413	intergenic	77776	NA	NA	RP11-25H12.1	4	66786788
cerebellar.vermal.lobules.VI.VII	4:66787779:G:T	ENSG00000251527	intergenic	61857	NA	NA	RP11-51P8.1	4	66787779
cerebellar.vermal.lobules.VI.VII	4:66787779:G:T	ENSG00000249413	intergenic	76785	NA	NA	RP11-25H12.1	4	66787779
cerebellar.vermal.lobules.VI.VII	4:66791167:A:G	ENSG00000251527	intergenic	65245	NA	NA	RP11-51P8.1	4	66791167
cerebellar.vermal.lobules.VI.VII	4:66791167:A:G	ENSG00000249413	intergenic	73397	NA	NA	RP11-25H12.1	4	66791167
cerebellar.vermal.lobules.VI.VII	4:66791546:G:T	ENSG00000251527	intergenic	65624	NA	NA	RP11-51P8.1	4	66791546
cerebellar.vermal.lobules.VI.VII	4:66791546:G:T	ENSG00000249413	intergenic	73018	NA	NA	RP11-25H12.1	4	66791546
cerebellar.vermal.lobules.VI.VII	4:66791695:C:T	ENSG00000251527	intergenic	65773	NA	NA	RP11-51P8.1	4	66791695
cerebellar.vermal.lobules.VI.VII	4:66791695:C:T	ENSG00000249413	intergenic	72869	NA	NA	RP11-25H12.1	4	66791695
cerebellar.vermal.lobules.VI.VII	4:66792042:A:G	ENSG00000251527	intergenic	66120	NA	NA	RP11-51P8.1	4	66792042
cerebellar.vermal.lobules.VI.VII	4:66792042:A:G	ENSG00000249413	intergenic	72522	NA	NA	RP11-25H12.1	4	66792042
cerebellar.vermal.lobules.VI.VII	4:66792986:A:G	ENSG00000251527	intergenic	67064	NA	NA	RP11-51P8.1	4	66792986
cerebellar.vermal.lobules.VI.VII	4:66792986:A:G	ENSG00000249413	intergenic	71578	NA	NA	RP11-25H12.1	4	66792986
cerebellar.vermal.lobules.VI.VII	4:66793634:A:T	ENSG00000251527	intergenic	67712	NA	NA	RP11-51P8.1	4	66793634
cerebellar.vermal.lobules.VI.VII	4:66793634:A:T	ENSG00000249413	intergenic	70930	NA	NA	RP11-25H12.1	4	66793634
cerebellar.vermal.lobules.VI.VII	4:66794150:C:G	ENSG00000251527	intergenic	68228	NA	NA	RP11-51P8.1	4	66794150
cerebellar.vermal.lobules.VI.VII	4:66794150:C:G	ENSG00000249413	intergenic	70414	NA	NA	RP11-25H12.1	4	66794150
cerebellar.vermal.lobules.VI.VII	4:66794567:G:T	ENSG00000251527	intergenic	68645	NA	NA	RP11-51P8.1	4	66794567
cerebellar.vermal.lobules.VI.VII	4:66794567:G:T	ENSG00000249413	intergenic	69997	NA	NA	RP11-25H12.1	4	66794567
cerebellar.vermal.lobules.VI.VII	4:66795133:C:T	ENSG00000251527	intergenic	69211	NA	NA	RP11-51P8.1	4	66795133
cerebellar.vermal.lobules.VI.VII	4:66795133:C:T	ENSG00000249413	intergenic	69431	NA	NA	RP11-25H12.1	4	66795133
cerebellar.vermal.lobules.VI.VII	4:66795408:A:G	ENSG00000251527	intergenic	69486	NA	NA	RP11-51P8.1	4	66795408
cerebellar.vermal.lobules.VI.VII	4:66795408:A:G	ENSG00000249413	intergenic	69156	NA	NA	RP11-25H12.1	4	66795408
cerebellar.vermal.lobules.VI.VII	4:66795568:A:T	ENSG00000251527	intergenic	69646	NA	NA	RP11-51P8.1	4	66795568
cerebellar.vermal.lobules.VI.VII	4:66795568:A:T	ENSG00000249413	intergenic	68996	NA	NA	RP11-25H12.1	4	66795568
cerebellar.vermal.lobules.VI.VII	4:66795646:A:G	ENSG00000251527	intergenic	69724	NA	NA	RP11-51P8.1	4	66795646
cerebellar.vermal.lobules.VI.VII	4:66795646:A:G	ENSG00000249413	intergenic	68918	NA	NA	RP11-25H12.1	4	66795646
cerebellar.vermal.lobules.VI.VII	4:66795650:C:T	ENSG00000251527	intergenic	69728	NA	NA	RP11-51P8.1	4	66795650
cerebellar.vermal.lobules.VI.VII	4:66795650:C:T	ENSG00000249413	intergenic	68914	NA	NA	RP11-25H12.1	4	66795650
cerebellar.vermal.lobules.VI.VII	4:66796021:A:G	ENSG00000251527	intergenic	70099	NA	NA	RP11-51P8.1	4	66796021
cerebellar.vermal.lobules.VI.VII	4:66796021:A:G	ENSG00000249413	intergenic	68543	NA	NA	RP11-25H12.1	4	66796021
cerebellar.vermal.lobules.VI.VII	4:66796022:C:T	ENSG00000251527	intergenic	70100	NA	NA	RP11-51P8.1	4	66796022
cerebellar.vermal.lobules.VI.VII	4:66796022:C:T	ENSG00000249413	intergenic	68542	NA	NA	RP11-25H12.1	4	66796022
cerebellar.vermal.lobules.VI.VII	4:66796099:A:G	ENSG00000251527	intergenic	70177	NA	NA	RP11-51P8.1	4	66796099
cerebellar.vermal.lobules.VI.VII	4:66796099:A:G	ENSG00000249413	intergenic	68465	NA	NA	RP11-25H12.1	4	66796099
cerebellar.vermal.lobules.VI.VII	4:66796602:A:G	ENSG00000251527	intergenic	70680	NA	NA	RP11-51P8.1	4	66796602
cerebellar.vermal.lobules.VI.VII	4:66796602:A:G	ENSG00000249413	intergenic	67962	NA	NA	RP11-25H12.1	4	66796602
cerebellar.vermal.lobules.VI.VII	4:66797122:C:G	ENSG00000251527	intergenic	71200	NA	NA	RP11-51P8.1	4	66797122
cerebellar.vermal.lobules.VI.VII	4:66797122:C:G	ENSG00000249413	intergenic	67442	NA	NA	RP11-25H12.1	4	66797122
cerebellar.vermal.lobules.VI.VII	4:66797440:A:G	ENSG00000251527	intergenic	71518	NA	NA	RP11-51P8.1	4	66797440
cerebellar.vermal.lobules.VI.VII	4:66797440:A:G	ENSG00000249413	intergenic	67124	NA	NA	RP11-25H12.1	4	66797440
cerebellar.vermal.lobules.VI.VII	4:66797461:C:T	ENSG00000251527	intergenic	71539	NA	NA	RP11-51P8.1	4	66797461
cerebellar.vermal.lobules.VI.VII	4:66797461:C:T	ENSG00000249413	intergenic	67103	NA	NA	RP11-25H12.1	4	66797461
cerebellar.vermal.lobules.VI.VII	4:66798034:A:T	ENSG00000251527	intergenic	72112	NA	NA	RP11-51P8.1	4	66798034
cerebellar.vermal.lobules.VI.VII	4:66798034:A:T	ENSG00000249413	intergenic	66530	NA	NA	RP11-25H12.1	4	66798034
cerebellar.vermal.lobules.VI.VII	4:66798370:C:T	ENSG00000251527	intergenic	72448	NA	NA	RP11-51P8.1	4	66798370
cerebellar.vermal.lobules.VI.VII	4:66798370:C:T	ENSG00000249413	intergenic	66194	NA	NA	RP11-25H12.1	4	66798370
cerebellar.vermal.lobules.VI.VII	4:66798468:A:G	ENSG00000251527	intergenic	72546	NA	NA	RP11-51P8.1	4	66798468
cerebellar.vermal.lobules.VI.VII	4:66798468:A:G	ENSG00000249413	intergenic	66096	NA	NA	RP11-25H12.1	4	66798468
cerebellar.vermal.lobules.VI.VII	4:66798618:A:C	ENSG00000251527	intergenic	72696	NA	NA	RP11-51P8.1	4	66798618
cerebellar.vermal.lobules.VI.VII	4:66798618:A:C	ENSG00000249413	intergenic	65946	NA	NA	RP11-25H12.1	4	66798618
cerebellar.vermal.lobules.VI.VII	4:66798839:A:G	ENSG00000251527	intergenic	72917	NA	NA	RP11-51P8.1	4	66798839
cerebellar.vermal.lobules.VI.VII	4:66798839:A:G	ENSG00000249413	intergenic	65725	NA	NA	RP11-25H12.1	4	66798839
cerebellar.vermal.lobules.VI.VII	4:66798882:A:T	ENSG00000251527	intergenic	72960	NA	NA	RP11-51P8.1	4	66798882
cerebellar.vermal.lobules.VI.VII	4:66798882:A:T	ENSG00000249413	intergenic	65682	NA	NA	RP11-25H12.1	4	66798882
cerebellar.vermal.lobules.VI.VII	4:66799234:C:T	ENSG00000251527	intergenic	73312	NA	NA	RP11-51P8.1	4	66799234
cerebellar.vermal.lobules.VI.VII	4:66799234:C:T	ENSG00000249413	intergenic	65330	NA	NA	RP11-25H12.1	4	66799234
cerebellar.vermal.lobules.VI.VII	4:66799376:T:TA	ENSG00000251527	intergenic	73454	NA	NA	RP11-51P8.1	4	66799376
cerebellar.vermal.lobules.VI.VII	4:66799376:T:TA	ENSG00000249413	intergenic	65188	NA	NA	RP11-25H12.1	4	66799376
cerebellar.vermal.lobules.VI.VII	4:66799382:C:T	ENSG00000251527	intergenic	73460	NA	NA	RP11-51P8.1	4	66799382
cerebellar.vermal.lobules.VI.VII	4:66799382:C:T	ENSG00000249413	intergenic	65182	NA	NA	RP11-25H12.1	4	66799382
cerebellar.vermal.lobules.VI.VII	4:66799517:C:T	ENSG00000251527	intergenic	73595	NA	NA	RP11-51P8.1	4	66799517
cerebellar.vermal.lobules.VI.VII	4:66799517:C:T	ENSG00000249413	intergenic	65047	NA	NA	RP11-25H12.1	4	66799517
cerebellar.vermal.lobules.VI.VII	4:66800295:C:T	ENSG00000251527	intergenic	74373	NA	NA	RP11-51P8.1	4	66800295
cerebellar.vermal.lobules.VI.VII	4:66800295:C:T	ENSG00000249413	intergenic	64269	NA	NA	RP11-25H12.1	4	66800295
cerebellar.vermal.lobules.VI.VII	4:66800554:C:T	ENSG00000251527	intergenic	74632	NA	NA	RP11-51P8.1	4	66800554
cerebellar.vermal.lobules.VI.VII	4:66800554:C:T	ENSG00000249413	intergenic	64010	NA	NA	RP11-25H12.1	4	66800554
cerebellar.vermal.lobules.VI.VII	4:66800791:A:G	ENSG00000251527	intergenic	74869	NA	NA	RP11-51P8.1	4	66800791
cerebellar.vermal.lobules.VI.VII	4:66800791:A:G	ENSG00000249413	intergenic	63773	NA	NA	RP11-25H12.1	4	66800791
cerebellar.vermal.lobules.VI.VII	4:66800798:A:AC	ENSG00000251527	intergenic	74876	NA	NA	RP11-51P8.1	4	66800798
cerebellar.vermal.lobules.VI.VII	4:66800798:A:AC	ENSG00000249413	intergenic	63766	NA	NA	RP11-25H12.1	4	66800798
cerebellar.vermal.lobules.VI.VII	4:66800867:C:T	ENSG00000251527	intergenic	74945	NA	NA	RP11-51P8.1	4	66800867
cerebellar.vermal.lobules.VI.VII	4:66800867:C:T	ENSG00000249413	intergenic	63697	NA	NA	RP11-25H12.1	4	66800867
cerebellar.vermal.lobules.VI.VII	4:66801221:A:T	ENSG00000251527	intergenic	75299	NA	NA	RP11-51P8.1	4	66801221
cerebellar.vermal.lobules.VI.VII	4:66801221:A:T	ENSG00000249413	intergenic	63343	NA	NA	RP11-25H12.1	4	66801221
cerebellar.vermal.lobules.VI.VII	4:66801577:A:C	ENSG00000251527	intergenic	75655	NA	NA	RP11-51P8.1	4	66801577
cerebellar.vermal.lobules.VI.VII	4:66801577:A:C	ENSG00000249413	intergenic	62987	NA	NA	RP11-25H12.1	4	66801577
cerebellar.vermal.lobules.VI.VII	4:66802012:A:G	ENSG00000251527	intergenic	76090	NA	NA	RP11-51P8.1	4	66802012
cerebellar.vermal.lobules.VI.VII	4:66802012:A:G	ENSG00000249413	intergenic	62552	NA	NA	RP11-25H12.1	4	66802012
cerebellar.vermal.lobules.VI.VII	4:66802812:C:G	ENSG00000251527	intergenic	76890	NA	NA	RP11-51P8.1	4	66802812
cerebellar.vermal.lobules.VI.VII	4:66802812:C:G	ENSG00000249413	intergenic	61752	NA	NA	RP11-25H12.1	4	66802812
cerebellar.vermal.lobules.VI.VII	4:66802816:A:C	ENSG00000251527	intergenic	76894	NA	NA	RP11-51P8.1	4	66802816
cerebellar.vermal.lobules.VI.VII	4:66802816:A:C	ENSG00000249413	intergenic	61748	NA	NA	RP11-25H12.1	4	66802816
cerebellar.vermal.lobules.VI.VII	4:66803361:A:G	ENSG00000251527	intergenic	77439	NA	NA	RP11-51P8.1	4	66803361
cerebellar.vermal.lobules.VI.VII	4:66803361:A:G	ENSG00000249413	intergenic	61203	NA	NA	RP11-25H12.1	4	66803361
cerebellar.vermal.lobules.VI.VII	4:66803679:C:T	ENSG00000251527	intergenic	77757	NA	NA	RP11-51P8.1	4	66803679
cerebellar.vermal.lobules.VI.VII	4:66803679:C:T	ENSG00000249413	intergenic	60885	NA	NA	RP11-25H12.1	4	66803679
cerebellar.vermal.lobules.VI.VII	4:66805039:A:G	ENSG00000251527	intergenic	79117	NA	NA	RP11-51P8.1	4	66805039
cerebellar.vermal.lobules.VI.VII	4:66805039:A:G	ENSG00000249413	intergenic	59525	NA	NA	RP11-25H12.1	4	66805039
cerebellar.vermal.lobules.VI.VII	4:66805081:C:T	ENSG00000251527	intergenic	79159	NA	NA	RP11-51P8.1	4	66805081
cerebellar.vermal.lobules.VI.VII	4:66805081:C:T	ENSG00000249413	intergenic	59483	NA	NA	RP11-25H12.1	4	66805081
cerebellar.vermal.lobules.VI.VII	4:66805499:C:T	ENSG00000251527	intergenic	79577	NA	NA	RP11-51P8.1	4	66805499
cerebellar.vermal.lobules.VI.VII	4:66805499:C:T	ENSG00000249413	intergenic	59065	NA	NA	RP11-25H12.1	4	66805499
cerebellar.vermal.lobules.VI.VII	4:66805666:A:C	ENSG00000251527	intergenic	79744	NA	NA	RP11-51P8.1	4	66805666
cerebellar.vermal.lobules.VI.VII	4:66805666:A:C	ENSG00000249413	intergenic	58898	NA	NA	RP11-25H12.1	4	66805666
cerebellar.vermal.lobules.VI.VII	4:66805669:A:G	ENSG00000251527	intergenic	79747	NA	NA	RP11-51P8.1	4	66805669
cerebellar.vermal.lobules.VI.VII	4:66805669:A:G	ENSG00000249413	intergenic	58895	NA	NA	RP11-25H12.1	4	66805669
cerebellar.vermal.lobules.VI.VII	4:66808186:A:G	ENSG00000251527	intergenic	82264	NA	NA	RP11-51P8.1	4	66808186
cerebellar.vermal.lobules.VI.VII	4:66808186:A:G	ENSG00000249413	intergenic	56378	NA	NA	RP11-25H12.1	4	66808186
cerebellar.vermal.lobules.VI.VII	4:66808553:C:CAA	ENSG00000251527	intergenic	82631	NA	NA	RP11-51P8.1	4	66808553
cerebellar.vermal.lobules.VI.VII	4:66808553:C:CAA	ENSG00000249413	intergenic	56011	NA	NA	RP11-25H12.1	4	66808553
cerebellar.vermal.lobules.VI.VII	4:66808733:A:C	ENSG00000251527	intergenic	82811	NA	NA	RP11-51P8.1	4	66808733
cerebellar.vermal.lobules.VI.VII	4:66808733:A:C	ENSG00000249413	intergenic	55831	NA	NA	RP11-25H12.1	4	66808733
cerebellar.vermal.lobules.VI.VII	4:66808978:A:G	ENSG00000251527	intergenic	83056	NA	NA	RP11-51P8.1	4	66808978
cerebellar.vermal.lobules.VI.VII	4:66808978:A:G	ENSG00000249413	intergenic	55586	NA	NA	RP11-25H12.1	4	66808978
cerebellar.vermal.lobules.VI.VII	4:66809041:G:GT	ENSG00000251527	intergenic	83119	NA	NA	RP11-51P8.1	4	66809041
cerebellar.vermal.lobules.VI.VII	4:66809041:G:GT	ENSG00000249413	intergenic	55523	NA	NA	RP11-25H12.1	4	66809041
cerebellar.vermal.lobules.VI.VII	4:66809944:A:C	ENSG00000251527	intergenic	84022	NA	NA	RP11-51P8.1	4	66809944
cerebellar.vermal.lobules.VI.VII	4:66809944:A:C	ENSG00000249413	intergenic	54620	NA	NA	RP11-25H12.1	4	66809944
cerebellar.vermal.lobules.VI.VII	4:66811323:A:G	ENSG00000251527	intergenic	85401	NA	NA	RP11-51P8.1	4	66811323
cerebellar.vermal.lobules.VI.VII	4:66811323:A:G	ENSG00000249413	intergenic	53241	NA	NA	RP11-25H12.1	4	66811323
cerebellar.vermal.lobules.VI.VII	4:66811850:C:G	ENSG00000251527	intergenic	85928	NA	NA	RP11-51P8.1	4	66811850
cerebellar.vermal.lobules.VI.VII	4:66811850:C:G	ENSG00000249413	intergenic	52714	NA	NA	RP11-25H12.1	4	66811850
cerebellar.vermal.lobules.VI.VII	4:66812771:A:G	ENSG00000251527	intergenic	86849	NA	NA	RP11-51P8.1	4	66812771
cerebellar.vermal.lobules.VI.VII	4:66812771:A:G	ENSG00000249413	intergenic	51793	NA	NA	RP11-25H12.1	4	66812771
cerebellar.vermal.lobules.VI.VII	4:66813427:A:G	ENSG00000251527	intergenic	87505	NA	NA	RP11-51P8.1	4	66813427
cerebellar.vermal.lobules.VI.VII	4:66813427:A:G	ENSG00000249413	intergenic	51137	NA	NA	RP11-25H12.1	4	66813427
cerebellar.vermal.lobules.VI.VII	4:66813982:C:T	ENSG00000251527	intergenic	88060	NA	NA	RP11-51P8.1	4	66813982
cerebellar.vermal.lobules.VI.VII	4:66813982:C:T	ENSG00000249413	intergenic	50582	NA	NA	RP11-25H12.1	4	66813982
cerebellar.vermal.lobules.VI.VII	4:66814125:C:CT	ENSG00000251527	intergenic	88203	NA	NA	RP11-51P8.1	4	66814125
cerebellar.vermal.lobules.VI.VII	4:66814125:C:CT	ENSG00000249413	intergenic	50438	NA	NA	RP11-25H12.1	4	66814125
cerebellar.vermal.lobules.VI.VII	4:66814968:A:C	ENSG00000251527	intergenic	89046	NA	NA	RP11-51P8.1	4	66814968
cerebellar.vermal.lobules.VI.VII	4:66814968:A:C	ENSG00000249413	intergenic	49596	NA	NA	RP11-25H12.1	4	66814968
cerebellar.vermal.lobules.VI.VII	4:66816722:A:T	ENSG00000251527	intergenic	90800	NA	NA	RP11-51P8.1	4	66816722
cerebellar.vermal.lobules.VI.VII	4:66816722:A:T	ENSG00000249413	intergenic	47842	NA	NA	RP11-25H12.1	4	66816722
cerebellar.vermal.lobules.VI.VII	4:66817204:G:GA	ENSG00000251527	intergenic	91282	NA	NA	RP11-51P8.1	4	66817204
cerebellar.vermal.lobules.VI.VII	4:66817204:G:GA	ENSG00000249413	intergenic	47360	NA	NA	RP11-25H12.1	4	66817204
cerebellar.vermal.lobules.VI.VII	4:66817304:G:T	ENSG00000251527	intergenic	91382	NA	NA	RP11-51P8.1	4	66817304
cerebellar.vermal.lobules.VI.VII	4:66817304:G:T	ENSG00000249413	intergenic	47260	NA	NA	RP11-25H12.1	4	66817304
cerebellar.vermal.lobules.VI.VII	4:66817744:C:G	ENSG00000251527	intergenic	91822	NA	NA	RP11-51P8.1	4	66817744
cerebellar.vermal.lobules.VI.VII	4:66817744:C:G	ENSG00000249413	intergenic	46820	NA	NA	RP11-25H12.1	4	66817744
cerebellar.vermal.lobules.VI.VII	4:66817812:A:C	ENSG00000251527	intergenic	91890	NA	NA	RP11-51P8.1	4	66817812
cerebellar.vermal.lobules.VI.VII	4:66817812:A:C	ENSG00000249413	intergenic	46752	NA	NA	RP11-25H12.1	4	66817812
cerebellar.vermal.lobules.VI.VII	4:66818253:C:T	ENSG00000251527	intergenic	92331	NA	NA	RP11-51P8.1	4	66818253
cerebellar.vermal.lobules.VI.VII	4:66818253:C:T	ENSG00000249413	intergenic	46311	NA	NA	RP11-25H12.1	4	66818253
cerebellar.vermal.lobules.VI.VII	4:66819290:A:G	ENSG00000251527	intergenic	93368	NA	NA	RP11-51P8.1	4	66819290
cerebellar.vermal.lobules.VI.VII	4:66819290:A:G	ENSG00000249413	intergenic	45274	NA	NA	RP11-25H12.1	4	66819290
cerebellar.vermal.lobules.VI.VII	4:66822561:C:T	ENSG00000251527	intergenic	96639	NA	NA	RP11-51P8.1	4	66822561
cerebellar.vermal.lobules.VI.VII	4:66822561:C:T	ENSG00000249413	intergenic	42003	NA	NA	RP11-25H12.1	4	66822561
cerebellar.vermal.lobules.VI.VII	4:66823279:C:T	ENSG00000251527	intergenic	97357	NA	NA	RP11-51P8.1	4	66823279
cerebellar.vermal.lobules.VI.VII	4:66823279:C:T	ENSG00000249413	intergenic	41285	NA	NA	RP11-25H12.1	4	66823279
cerebellar.vermal.lobules.VI.VII	4:66823910:A:G	ENSG00000251527	intergenic	97988	NA	NA	RP11-51P8.1	4	66823910
cerebellar.vermal.lobules.VI.VII	4:66823910:A:G	ENSG00000249413	intergenic	40654	NA	NA	RP11-25H12.1	4	66823910
cerebellar.vermal.lobules.VI.VII	4:66825904:A:AAAGTT	ENSG00000251527	intergenic	99982	NA	NA	RP11-51P8.1	4	66825904
cerebellar.vermal.lobules.VI.VII	4:66825904:A:AAAGTT	ENSG00000249413	intergenic	38660	NA	NA	RP11-25H12.1	4	66825904
cerebellar.vermal.lobules.VI.VII	4:66825974:C:T	ENSG00000251527	intergenic	100052	NA	NA	RP11-51P8.1	4	66825974
cerebellar.vermal.lobules.VI.VII	4:66825974:C:T	ENSG00000249413	intergenic	38590	NA	NA	RP11-25H12.1	4	66825974
cerebellar.vermal.lobules.VI.VII	4:66827122:G:GA	ENSG00000251527	intergenic	101200	NA	NA	RP11-51P8.1	4	66827122
cerebellar.vermal.lobules.VI.VII	4:66827122:G:GA	ENSG00000249413	intergenic	37442	NA	NA	RP11-25H12.1	4	66827122
cerebellar.vermal.lobules.VI.VII	4:66827376:G:T	ENSG00000251527	intergenic	101454	NA	NA	RP11-51P8.1	4	66827376
cerebellar.vermal.lobules.VI.VII	4:66827376:G:T	ENSG00000249413	intergenic	37188	NA	NA	RP11-25H12.1	4	66827376
cerebellar.vermal.lobules.VI.VII	4:66827845:A:C	ENSG00000251527	intergenic	101923	NA	NA	RP11-51P8.1	4	66827845
cerebellar.vermal.lobules.VI.VII	4:66827845:A:C	ENSG00000249413	intergenic	36719	NA	NA	RP11-25H12.1	4	66827845
cerebellar.vermal.lobules.VI.VII	4:66829117:G:GATACATAC	ENSG00000251527	intergenic	103195	NA	NA	RP11-51P8.1	4	66829117
cerebellar.vermal.lobules.VI.VII	4:66829117:G:GATACATAC	ENSG00000249413	intergenic	35447	NA	NA	RP11-25H12.1	4	66829117
cerebellar.vermal.lobules.VI.VII	4:66835501:C:CA	ENSG00000251527	intergenic	109579	NA	NA	RP11-51P8.1	4	66835501
cerebellar.vermal.lobules.VI.VII	4:66835501:C:CA	ENSG00000249413	intergenic	29063	NA	NA	RP11-25H12.1	4	66835501
cerebellar.vermal.lobules.VI.VII	4:66836192:C:T	ENSG00000251527	intergenic	110270	NA	NA	RP11-51P8.1	4	66836192
cerebellar.vermal.lobules.VI.VII	4:66836192:C:T	ENSG00000249413	intergenic	28372	NA	NA	RP11-25H12.1	4	66836192
cerebellar.vermal.lobules.VI.VII	4:66836764:G:T	ENSG00000251527	intergenic	110842	NA	NA	RP11-51P8.1	4	66836764
cerebellar.vermal.lobules.VI.VII	4:66836764:G:T	ENSG00000249413	intergenic	27800	NA	NA	RP11-25H12.1	4	66836764
cerebellar.vermal.lobules.VI.VII	4:66838950:C:T	ENSG00000251527	intergenic	113028	NA	NA	RP11-51P8.1	4	66838950
cerebellar.vermal.lobules.VI.VII	4:66838950:C:T	ENSG00000249413	intergenic	25614	NA	NA	RP11-25H12.1	4	66838950
cerebellar.vermal.lobules.VI.VII	4:66838997:A:AT	ENSG00000251527	intergenic	113075	NA	NA	RP11-51P8.1	4	66838997
cerebellar.vermal.lobules.VI.VII	4:66838997:A:AT	ENSG00000249413	intergenic	25566	NA	NA	RP11-25H12.1	4	66838997
cerebellar.vermal.lobules.VI.VII	4:66839054:C:T	ENSG00000251527	intergenic	113132	NA	NA	RP11-51P8.1	4	66839054
cerebellar.vermal.lobules.VI.VII	4:66839054:C:T	ENSG00000249413	intergenic	25510	NA	NA	RP11-25H12.1	4	66839054
cerebellar.vermal.lobules.VI.VII	4:66839259:A:G	ENSG00000251527	intergenic	113337	NA	NA	RP11-51P8.1	4	66839259
cerebellar.vermal.lobules.VI.VII	4:66839259:A:G	ENSG00000249413	intergenic	25305	NA	NA	RP11-25H12.1	4	66839259
cerebellar.vermal.lobules.VI.VII	4:66840083:A:AT	ENSG00000251527	intergenic	114161	NA	NA	RP11-51P8.1	4	66840083
cerebellar.vermal.lobules.VI.VII	4:66840083:A:AT	ENSG00000249413	intergenic	24480	NA	NA	RP11-25H12.1	4	66840083
cerebellar.vermal.lobules.VI.VII	4:66841116:C:CTATTA	ENSG00000251527	intergenic	115194	NA	NA	RP11-51P8.1	4	66841116
cerebellar.vermal.lobules.VI.VII	4:66841116:C:CTATTA	ENSG00000249413	intergenic	23448	NA	NA	RP11-25H12.1	4	66841116
cerebellar.vermal.lobules.VI.VII	4:66841492:A:G	ENSG00000251527	intergenic	115570	NA	NA	RP11-51P8.1	4	66841492
cerebellar.vermal.lobules.VI.VII	4:66841492:A:G	ENSG00000249413	intergenic	23072	NA	NA	RP11-25H12.1	4	66841492
cerebellar.vermal.lobules.VI.VII	4:66843888:C:T	ENSG00000251527	intergenic	117966	NA	NA	RP11-51P8.1	4	66843888
cerebellar.vermal.lobules.VI.VII	4:66843888:C:T	ENSG00000249413	intergenic	20676	NA	NA	RP11-25H12.1	4	66843888
cerebellar.vermal.lobules.VI.VII	4:66844513:A:G	ENSG00000251527	intergenic	118591	NA	NA	RP11-51P8.1	4	66844513
cerebellar.vermal.lobules.VI.VII	4:66844513:A:G	ENSG00000249413	intergenic	20051	NA	NA	RP11-25H12.1	4	66844513
cerebellar.vermal.lobules.VI.VII	4:66846055:C:T	ENSG00000251527	intergenic	120133	NA	NA	RP11-51P8.1	4	66846055
cerebellar.vermal.lobules.VI.VII	4:66846055:C:T	ENSG00000249413	intergenic	18509	NA	NA	RP11-25H12.1	4	66846055
cerebellar.vermal.lobules.VI.VII	4:66846601:C:T	ENSG00000251527	intergenic	120679	NA	NA	RP11-51P8.1	4	66846601
cerebellar.vermal.lobules.VI.VII	4:66846601:C:T	ENSG00000249413	intergenic	17963	NA	NA	RP11-25H12.1	4	66846601
cerebellar.vermal.lobules.VI.VII	4:66847164:G:GT	ENSG00000251527	intergenic	121242	NA	NA	RP11-51P8.1	4	66847164
cerebellar.vermal.lobules.VI.VII	4:66847164:G:GT	ENSG00000249413	intergenic	17399	NA	NA	RP11-25H12.1	4	66847164
cerebellar.vermal.lobules.VI.VII	4:66847673:A:G	ENSG00000251527	intergenic	121751	NA	NA	RP11-51P8.1	4	66847673
cerebellar.vermal.lobules.VI.VII	4:66847673:A:G	ENSG00000249413	intergenic	16891	NA	NA	RP11-25H12.1	4	66847673
cerebellar.vermal.lobules.VI.VII	4:66848246:G:GA	ENSG00000251527	intergenic	122324	NA	NA	RP11-51P8.1	4	66848246
cerebellar.vermal.lobules.VI.VII	4:66848246:G:GA	ENSG00000249413	intergenic	16318	NA	NA	RP11-25H12.1	4	66848246
cerebellar.vermal.lobules.VI.VII	4:66849523:C:T	ENSG00000251527	intergenic	123601	NA	NA	RP11-51P8.1	4	66849523
cerebellar.vermal.lobules.VI.VII	4:66849523:C:T	ENSG00000249413	intergenic	15041	NA	NA	RP11-25H12.1	4	66849523
cerebellar.vermal.lobules.VI.VII	4:66849929:A:G	ENSG00000251527	intergenic	124007	NA	NA	RP11-51P8.1	4	66849929
cerebellar.vermal.lobules.VI.VII	4:66849929:A:G	ENSG00000249413	intergenic	14635	NA	NA	RP11-25H12.1	4	66849929
cerebellar.vermal.lobules.VI.VII	4:66853280:A:T	ENSG00000251527	intergenic	127358	NA	NA	RP11-51P8.1	4	66853280
cerebellar.vermal.lobules.VI.VII	4:66853280:A:T	ENSG00000249413	intergenic	11284	NA	NA	RP11-25H12.1	4	66853280
cerebellar.vermal.lobules.VI.VII	4:66855931:A:G	ENSG00000251527	intergenic	130009	NA	NA	RP11-51P8.1	4	66855931
cerebellar.vermal.lobules.VI.VII	4:66855931:A:G	ENSG00000249413	intergenic	8633	NA	NA	RP11-25H12.1	4	66855931
cerebellar.vermal.lobules.VI.VII	4:66857363:A:G	ENSG00000251527	intergenic	131441	NA	NA	RP11-51P8.1	4	66857363
cerebellar.vermal.lobules.VI.VII	4:66857363:A:G	ENSG00000249413	intergenic	7201	NA	NA	RP11-25H12.1	4	66857363
cerebellar.vermal.lobules.VI.VII	4:66858779:C:T	ENSG00000251527	intergenic	132857	NA	NA	RP11-51P8.1	4	66858779
cerebellar.vermal.lobules.VI.VII	4:66858779:C:T	ENSG00000249413	intergenic	5785	NA	NA	RP11-25H12.1	4	66858779
cerebellar.vermal.lobules.VI.VII	4:66861592:C:T	ENSG00000251527	intergenic	135670	NA	NA	RP11-51P8.1	4	66861592
cerebellar.vermal.lobules.VI.VII	4:66861592:C:T	ENSG00000249413	intergenic	2972	NA	NA	RP11-25H12.1	4	66861592
cerebellar.vermal.lobules.VI.VII	4:66861794:A:G	ENSG00000251527	intergenic	135872	NA	NA	RP11-51P8.1	4	66861794
cerebellar.vermal.lobules.VI.VII	4:66861794:A:G	ENSG00000249413	intergenic	2770	NA	NA	RP11-25H12.1	4	66861794
cerebellar.vermal.lobules.VI.VII	4:66861987:C:T	ENSG00000251527	intergenic	136065	NA	NA	RP11-51P8.1	4	66861987
cerebellar.vermal.lobules.VI.VII	4:66861987:C:T	ENSG00000249413	intergenic	2577	NA	NA	RP11-25H12.1	4	66861987
cerebellar.vermal.lobules.VI.VII	4:66862205:G:T	ENSG00000251527	intergenic	136283	NA	NA	RP11-51P8.1	4	66862205
cerebellar.vermal.lobules.VI.VII	4:66862205:G:T	ENSG00000249413	intergenic	2359	NA	NA	RP11-25H12.1	4	66862205
cerebellar.vermal.lobules.VI.VII	4:66862311:G:T	ENSG00000251527	intergenic	136389	NA	NA	RP11-51P8.1	4	66862311
cerebellar.vermal.lobules.VI.VII	4:66862311:G:T	ENSG00000249413	intergenic	2253	NA	NA	RP11-25H12.1	4	66862311
cerebellar.vermal.lobules.VI.VII	4:66862419:A:G	ENSG00000251527	intergenic	136497	NA	NA	RP11-51P8.1	4	66862419
cerebellar.vermal.lobules.VI.VII	4:66862419:A:G	ENSG00000249413	intergenic	2145	NA	NA	RP11-25H12.1	4	66862419
cerebellar.vermal.lobules.VI.VII	4:66864669:C:T	ENSG00000249413	ncRNA_exonic	0	NA	NA	RP11-25H12.1	4	66864669
cerebellar.vermal.lobules.VI.VII	4:66864959:C:G	ENSG00000249413	ncRNA_exonic	0	NA	NA	RP11-25H12.1	4	66864959
cerebellar.vermal.lobules.VI.VII	4:66865341:C:T	ENSG00000249413	ncRNA_intronic	0	NA	NA	RP11-25H12.1	4	66865341
cerebellar.vermal.lobules.VI.VII	4:66866032:G:T	ENSG00000249413	ncRNA_intronic	0	NA	NA	RP11-25H12.1	4	66866032
cerebellar.vermal.lobules.VI.VII	4:66866088:G:GAACA	ENSG00000249413	ncRNA_intronic	0	NA	NA	RP11-25H12.1	4	66866088
cerebellar.vermal.lobules.VI.VII	4:66866509:C:G	ENSG00000249413	ncRNA_intronic	0	NA	NA	RP11-25H12.1	4	66866509
cerebellar.vermal.lobules.VI.VII	4:66866761:A:G	ENSG00000249413	ncRNA_intronic	0	NA	NA	RP11-25H12.1	4	66866761
cerebellar.vermal.lobules.VI.VII	4:66866827:A:T	ENSG00000249413	ncRNA_intronic	0	NA	NA	RP11-25H12.1	4	66866827
cerebellar.vermal.lobules.VI.VII	4:66868375:G:GA	ENSG00000249413	ncRNA_intronic	0	NA	NA	RP11-25H12.1	4	66868375
cerebellar.vermal.lobules.VI.VII	4:66870996:G:T	ENSG00000249413	ncRNA_intronic	0	NA	NA	RP11-25H12.1	4	66870996
cerebellar.vermal.lobules.VI.VII	4:66870996:G:T	ENSG00000272304	ncRNA_intronic	0	NA	NA	RP11-19C24.1	4	66870996
cerebellar.vermal.lobules.VI.VII	4:66871982:A:T	ENSG00000249413	ncRNA_intronic	0	NA	NA	RP11-25H12.1	4	66871982
cerebellar.vermal.lobules.VI.VII	4:66871982:A:T	ENSG00000272304	ncRNA_intronic	0	NA	NA	RP11-19C24.1	4	66871982
cerebellar.vermal.lobules.VI.VII	4:66872037:C:T	ENSG00000249413	ncRNA_intronic	0	NA	NA	RP11-25H12.1	4	66872037
cerebellar.vermal.lobules.VI.VII	4:66872037:C:T	ENSG00000272304	ncRNA_intronic	0	NA	NA	RP11-19C24.1	4	66872037
cerebellar.vermal.lobules.VI.VII	4:66873402:C:T	ENSG00000249413	ncRNA_intronic	0	NA	NA	RP11-25H12.1	4	66873402
cerebellar.vermal.lobules.VI.VII	4:66873402:C:T	ENSG00000272304	ncRNA_intronic	0	NA	NA	RP11-19C24.1	4	66873402
cerebellar.vermal.lobules.VI.VII	4:66873666:C:T	ENSG00000249413	ncRNA_intronic	0	NA	NA	RP11-25H12.1	4	66873666
cerebellar.vermal.lobules.VI.VII	4:66873666:C:T	ENSG00000272304	ncRNA_intronic	0	NA	NA	RP11-19C24.1	4	66873666
cerebellar.vermal.lobules.VI.VII	4:66873750:A:G	ENSG00000249413	ncRNA_intronic	0	NA	NA	RP11-25H12.1	4	66873750
cerebellar.vermal.lobules.VI.VII	4:66873750:A:G	ENSG00000272304	ncRNA_intronic	0	NA	NA	RP11-19C24.1	4	66873750
cerebellar.vermal.lobules.VI.VII	4:66874258:C:G	ENSG00000249413	ncRNA_intronic	0	NA	NA	RP11-25H12.1	4	66874258
cerebellar.vermal.lobules.VI.VII	4:66874258:C:G	ENSG00000272304	ncRNA_intronic	0	NA	NA	RP11-19C24.1	4	66874258
cerebellar.vermal.lobules.VI.VII	4:66874268:T:TTG	ENSG00000249413	ncRNA_intronic	0	NA	NA	RP11-25H12.1	4	66874268
cerebellar.vermal.lobules.VI.VII	4:66874268:T:TTG	ENSG00000272304	ncRNA_intronic	0	NA	NA	RP11-19C24.1	4	66874268
cerebellar.vermal.lobules.VI.VII	4:66875123:C:T	ENSG00000249413	ncRNA_intronic	0	NA	NA	RP11-25H12.1	4	66875123
cerebellar.vermal.lobules.VI.VII	4:66875123:C:T	ENSG00000272304	ncRNA_intronic	0	NA	NA	RP11-19C24.1	4	66875123
cerebellar.vermal.lobules.VI.VII	4:66876531:G:T	ENSG00000249413	ncRNA_intronic	0	NA	NA	RP11-25H12.1	4	66876531
cerebellar.vermal.lobules.VI.VII	4:66876531:G:T	ENSG00000272304	ncRNA_intronic	0	NA	NA	RP11-19C24.1	4	66876531
cerebellar.vermal.lobules.VI.VII	4:66879326:A:AT	ENSG00000249413	ncRNA_intronic	0	NA	NA	RP11-25H12.1	4	66879326
cerebellar.vermal.lobules.VI.VII	4:66879326:A:AT	ENSG00000272304	ncRNA_intronic	0	NA	NA	RP11-19C24.1	4	66879326
cerebellar.vermal.lobules.VI.VII	4:66879529:G:T	ENSG00000249413	ncRNA_intronic	0	NA	NA	RP11-25H12.1	4	66879529
cerebellar.vermal.lobules.VI.VII	4:66879529:G:T	ENSG00000272304	ncRNA_intronic	0	NA	NA	RP11-19C24.1	4	66879529
cerebellar.vermal.lobules.VI.VII	4:66879769:A:G	ENSG00000249413	ncRNA_intronic	0	NA	NA	RP11-25H12.1	4	66879769
cerebellar.vermal.lobules.VI.VII	4:66879769:A:G	ENSG00000272304	ncRNA_intronic	0	NA	NA	RP11-19C24.1	4	66879769
cerebellar.vermal.lobules.VI.VII	4:66879977:A:G	ENSG00000249413	ncRNA_intronic	0	NA	NA	RP11-25H12.1	4	66879977
cerebellar.vermal.lobules.VI.VII	4:66879977:A:G	ENSG00000272304	ncRNA_intronic	0	NA	NA	RP11-19C24.1	4	66879977
cerebellar.vermal.lobules.VI.VII	4:66880063:A:C	ENSG00000249413	ncRNA_intronic	0	NA	NA	RP11-25H12.1	4	66880063
cerebellar.vermal.lobules.VI.VII	4:66880063:A:C	ENSG00000272304	ncRNA_intronic	0	NA	NA	RP11-19C24.1	4	66880063
cerebellar.vermal.lobules.VI.VII	4:66880251:C:T	ENSG00000249413	ncRNA_intronic	0	NA	NA	RP11-25H12.1	4	66880251
cerebellar.vermal.lobules.VI.VII	4:66880251:C:T	ENSG00000272304	ncRNA_intronic	0	NA	NA	RP11-19C24.1	4	66880251
cerebellar.vermal.lobules.VI.VII	4:66881057:C:T	ENSG00000249413	ncRNA_intronic	0	NA	NA	RP11-25H12.1	4	66881057
cerebellar.vermal.lobules.VI.VII	4:66881057:C:T	ENSG00000272304	ncRNA_intronic	0	NA	NA	RP11-19C24.1	4	66881057
cerebellar.vermal.lobules.VI.VII	4:66881981:A:G	ENSG00000249413	ncRNA_intronic	0	NA	NA	RP11-25H12.1	4	66881981
cerebellar.vermal.lobules.VI.VII	4:66881981:A:G	ENSG00000272304	ncRNA_intronic	0	NA	NA	RP11-19C24.1	4	66881981
cerebellar.vermal.lobules.VI.VII	4:66882092:C:T	ENSG00000272304	ncRNA_exonic	0	NA	NA	RP11-19C24.1	4	66882092
cerebellar.vermal.lobules.VI.VII	4:66882613:G:T	ENSG00000249413	ncRNA_intronic	0	NA	NA	RP11-25H12.1	4	66882613
cerebellar.vermal.lobules.VI.VII	4:66882704:G:GAT	ENSG00000249413	ncRNA_intronic	0	NA	NA	RP11-25H12.1	4	66882704
cerebellar.vermal.lobules.VI.VII	4:66882725:A:G	ENSG00000249413	ncRNA_intronic	0	NA	NA	RP11-25H12.1	4	66882725
cerebellar.vermal.lobules.VI.VII	4:66883330:A:G	ENSG00000249413	ncRNA_intronic	0	NA	NA	RP11-25H12.1	4	66883330
cerebellar.vermal.lobules.VI.VII	4:66883782:G:T	ENSG00000249413	ncRNA_intronic	0	NA	NA	RP11-25H12.1	4	66883782
cerebellar.vermal.lobules.VI.VII	4:66883949:A:G	ENSG00000249413	ncRNA_intronic	0	NA	NA	RP11-25H12.1	4	66883949
cerebellar.vermal.lobules.VI.VII	4:66884210:A:G	ENSG00000249413	ncRNA_intronic	0	NA	NA	RP11-25H12.1	4	66884210
cerebellar.vermal.lobules.VI.VII	4:66884300:A:G	ENSG00000249413	ncRNA_intronic	0	NA	NA	RP11-25H12.1	4	66884300
cerebellar.vermal.lobules.VI.VII	4:66884752:A:C	ENSG00000249413	ncRNA_intronic	0	NA	NA	RP11-25H12.1	4	66884752
cerebellar.vermal.lobules.VI.VII	4:66884932:A:C	ENSG00000249413	ncRNA_intronic	0	NA	NA	RP11-25H12.1	4	66884932
cerebellar.vermal.lobules.VI.VII	4:66885117:C:T	ENSG00000249413	ncRNA_intronic	0	NA	NA	RP11-25H12.1	4	66885117
cerebellar.vermal.lobules.VI.VII	4:66885255:C:T	ENSG00000249413	ncRNA_intronic	0	NA	NA	RP11-25H12.1	4	66885255
cerebellar.vermal.lobules.VI.VII	4:66886999:C:T	ENSG00000249413	ncRNA_intronic	0	NA	NA	RP11-25H12.1	4	66886999
cerebellar.vermal.lobules.VI.VII	4:66887353:C:T	ENSG00000249413	ncRNA_intronic	0	NA	NA	RP11-25H12.1	4	66887353
cerebellar.vermal.lobules.VI.VII	4:66887504:G:T	ENSG00000249413	ncRNA_intronic	0	NA	NA	RP11-25H12.1	4	66887504
cerebellar.vermal.lobules.VI.VII	4:66887789:G:T	ENSG00000249413	ncRNA_intronic	0	NA	NA	RP11-25H12.1	4	66887789
cerebellar.vermal.lobules.VI.VII	4:66887891:A:G	ENSG00000249413	ncRNA_intronic	0	NA	NA	RP11-25H12.1	4	66887891
cerebellar.vermal.lobules.VI.VII	4:66888267:A:G	ENSG00000249413	ncRNA_intronic	0	NA	NA	RP11-25H12.1	4	66888267
cerebellar.vermal.lobules.VI.VII	4:66889085:C:T	ENSG00000249413	ncRNA_intronic	0	NA	NA	RP11-25H12.1	4	66889085
cerebellar.vermal.lobules.VI.VII	4:66890754:A:T	ENSG00000249413	ncRNA_intronic	0	NA	NA	RP11-25H12.1	4	66890754
cerebellar.vermal.lobules.VI.VII	4:66891519:C:G	ENSG00000249413	ncRNA_intronic	0	NA	NA	RP11-25H12.1	4	66891519
cerebellar.vermal.lobules.VI.VII	4:66891822:C:T	ENSG00000249413	ncRNA_intronic	0	NA	NA	RP11-25H12.1	4	66891822
cerebellar.vermal.lobules.VI.VII	4:66892034:C:T	ENSG00000249413	ncRNA_intronic	0	NA	NA	RP11-25H12.1	4	66892034
cerebellar.vermal.lobules.VI.VII	4:66892300:A:G	ENSG00000249413	ncRNA_intronic	0	NA	NA	RP11-25H12.1	4	66892300
cerebellar.vermal.lobules.VI.VII	4:66892450:A:G	ENSG00000249413	ncRNA_intronic	0	NA	NA	RP11-25H12.1	4	66892450
cerebellar.vermal.lobules.VI.VII	4:66892496:A:ACTT	ENSG00000249413	ncRNA_intronic	0	NA	NA	RP11-25H12.1	4	66892496
cerebellar.vermal.lobules.VI.VII	4:66893163:C:T	ENSG00000249413	ncRNA_intronic	0	NA	NA	RP11-25H12.1	4	66893163
cerebellar.vermal.lobules.VI.VII	4:66893269:C:CT	ENSG00000249413	ncRNA_intronic	0	NA	NA	RP11-25H12.1	4	66893269
cerebellar.vermal.lobules.VI.VII	4:66893712:C:T	ENSG00000249413	ncRNA_intronic	0	NA	NA	RP11-25H12.1	4	66893712
cerebellar.vermal.lobules.VI.VII	4:66894156:A:AAG	ENSG00000249413	ncRNA_intronic	0	NA	NA	RP11-25H12.1	4	66894156
cerebellar.vermal.lobules.VI.VII	4:66894393:C:T	ENSG00000249413	ncRNA_intronic	0	NA	NA	RP11-25H12.1	4	66894393
cerebellar.vermal.lobules.VI.VII	4:66895116:A:G	ENSG00000249413	ncRNA_intronic	0	NA	NA	RP11-25H12.1	4	66895116
cerebellar.vermal.lobules.VI.VII	4:66895149:A:G	ENSG00000249413	ncRNA_intronic	0	NA	NA	RP11-25H12.1	4	66895149
cerebellar.vermal.lobules.VI.VII	4:66895175:C:T	ENSG00000249413	ncRNA_intronic	0	NA	NA	RP11-25H12.1	4	66895175
cerebellar.vermal.lobules.VI.VII	4:66895235:A:G	ENSG00000249413	ncRNA_intronic	0	NA	NA	RP11-25H12.1	4	66895235
cerebellar.vermal.lobules.VI.VII	4:66895416:G:T	ENSG00000249413	ncRNA_intronic	0	NA	NA	RP11-25H12.1	4	66895416
cerebellar.vermal.lobules.VI.VII	4:66895551:G:T	ENSG00000249413	ncRNA_intronic	0	NA	NA	RP11-25H12.1	4	66895551
cerebellar.vermal.lobules.VI.VII	4:66896355:C:G	ENSG00000249413	ncRNA_intronic	0	NA	NA	RP11-25H12.1	4	66896355
cerebellar.vermal.lobules.VI.VII	4:66896586:A:C	ENSG00000249413	ncRNA_intronic	0	NA	NA	RP11-25H12.1	4	66896586
cerebellar.vermal.lobules.VI.VII	4:66896607:A:T	ENSG00000249413	ncRNA_intronic	0	NA	NA	RP11-25H12.1	4	66896607
cerebellar.vermal.lobules.VI.VII	4:66896660:A:G	ENSG00000249413	ncRNA_intronic	0	NA	NA	RP11-25H12.1	4	66896660
cerebellar.vermal.lobules.VI.VII	4:66896978:T:TA	ENSG00000249413	ncRNA_intronic	0	NA	NA	RP11-25H12.1	4	66896978
cerebellar.vermal.lobules.VI.VII	4:66898440:A:G	ENSG00000249413	ncRNA_intronic	0	NA	NA	RP11-25H12.1	4	66898440
cerebellar.vermal.lobules.VI.VII	4:66898816:C:G	ENSG00000249413	ncRNA_intronic	0	NA	NA	RP11-25H12.1	4	66898816
cerebellar.vermal.lobules.VI.VII	4:66899866:A:G	ENSG00000249413	ncRNA_intronic	0	NA	NA	RP11-25H12.1	4	66899866
cerebellar.vermal.lobules.VI.VII	4:66900373:A:T	ENSG00000249413	ncRNA_intronic	0	NA	NA	RP11-25H12.1	4	66900373
cerebellar.vermal.lobules.VI.VII	4:66906149:A:ATT	ENSG00000249413	ncRNA_intronic	0	NA	NA	RP11-25H12.1	4	66906149
cerebellar.vermal.lobules.VI.VII	4:66909563:C:T	ENSG00000249413	ncRNA_intronic	0	NA	NA	RP11-25H12.1	4	66909563
cerebellar.vermal.lobules.VI.VII	4:66914166:A:C	ENSG00000249413	ncRNA_intronic	0	NA	NA	RP11-25H12.1	4	66914166
cerebellar.vermal.lobules.VI.VII	4:66920024:A:G	ENSG00000249413	ncRNA_intronic	0	NA	NA	RP11-25H12.1	4	66920024
cerebellar.vermal.lobules.VI.VII	4:66921303:A:T	ENSG00000249413	ncRNA_intronic	0	NA	NA	RP11-25H12.1	4	66921303
cerebellar.vermal.lobules.VI.VII	4:66923008:G:T	ENSG00000249413	ncRNA_intronic	0	NA	NA	RP11-25H12.1	4	66923008
cerebellar.vermal.lobules.VI.VII	4:66923271:T:TTG	ENSG00000249413	ncRNA_intronic	0	NA	NA	RP11-25H12.1	4	66923271
cerebellar.vermal.lobules.VI.VII	4:66934332:C:T	ENSG00000249413	ncRNA_intronic	0	NA	NA	RP11-25H12.1	4	66934332
cerebellar.vermal.lobules.VI.VII	4:66935823:A:C	ENSG00000249413	ncRNA_intronic	0	NA	NA	RP11-25H12.1	4	66935823
cerebellar.vermal.lobules.VI.VII	4:66937159:C:T	ENSG00000249413	ncRNA_intronic	0	NA	NA	RP11-25H12.1	4	66937159
cerebellar.vermal.lobules.VI.VII	4:66938107:C:T	ENSG00000249413	ncRNA_intronic	0	NA	NA	RP11-25H12.1	4	66938107
cerebellar.vermal.lobules.VI.VII	4:66938501:A:C	ENSG00000249413	ncRNA_intronic	0	NA	NA	RP11-25H12.1	4	66938501
cerebellar.vermal.lobules.VI.VII	4:66938940:C:G	ENSG00000249413	ncRNA_intronic	0	NA	NA	RP11-25H12.1	4	66938940
cerebellar.vermal.lobules.VI.VII	4:66941376:C:T	ENSG00000249413	ncRNA_intronic	0	NA	NA	RP11-25H12.1	4	66941376
cerebellar.vermal.lobules.VI.VII	4:66942054:C:T	ENSG00000249413	ncRNA_intronic	0	NA	NA	RP11-25H12.1	4	66942054
cerebellar.vermal.lobules.VI.VII	4:66944952:A:G	ENSG00000249413	ncRNA_intronic	0	NA	NA	RP11-25H12.1	4	66944952
cerebellar.vermal.lobules.VI.VII	4:66948921:A:C	ENSG00000249413	ncRNA_intronic	0	NA	NA	RP11-25H12.1	4	66948921
cerebellar.vermal.lobules.VI.VII	4:66949475:A:G	ENSG00000249413	ncRNA_intronic	0	NA	NA	RP11-25H12.1	4	66949475
cerebellar.vermal.lobules.VI.VII	4:66951810:T:TC	ENSG00000249413	ncRNA_intronic	0	NA	NA	RP11-25H12.1	4	66951810
cerebellar.vermal.lobules.VI.VII	4:66951816:C:T	ENSG00000249413	ncRNA_intronic	0	NA	NA	RP11-25H12.1	4	66951816
cerebellar.vermal.lobules.VI.VII	4:66951932:A:G	ENSG00000249413	ncRNA_intronic	0	NA	NA	RP11-25H12.1	4	66951932
cerebellar.vermal.lobules.VI.VII	4:66953328:A:G	ENSG00000249413	ncRNA_intronic	0	NA	NA	RP11-25H12.1	4	66953328
cerebellar.vermal.lobules.VI.VII	4:66954263:A:G	ENSG00000249413	ncRNA_intronic	0	NA	NA	RP11-25H12.1	4	66954263
cerebellar.vermal.lobules.VI.VII	4:66959264:A:G	ENSG00000249413	ncRNA_intronic	0	NA	NA	RP11-25H12.1	4	66959264
cerebellar.vermal.lobules.VI.VII	4:66960186:C:T	ENSG00000236562	ncRNA_exonic	0	NA	NA	RP11-396M11.1	4	66960186
cerebellar.vermal.lobules.VI.VII	4:66960407:A:AAAAT	ENSG00000249413	ncRNA_intronic	0	NA	NA	RP11-25H12.1	4	66960407
cerebellar.vermal.lobules.VI.VII	4:66960742:C:CT	ENSG00000249413	ncRNA_intronic	0	NA	NA	RP11-25H12.1	4	66960742
cerebellar.vermal.lobules.VI.VII	4:66960846:C:T	ENSG00000249413	ncRNA_intronic	0	NA	NA	RP11-25H12.1	4	66960846
cerebellar.vermal.lobules.VI.VII	4:66963727:A:C	ENSG00000249413	ncRNA_intronic	0	NA	NA	RP11-25H12.1	4	66963727
cerebellar.vermal.lobules.VI.VII	4:66965490:C:T	ENSG00000249413	ncRNA_intronic	0	NA	NA	RP11-25H12.1	4	66965490
cerebellar.vermal.lobules.VI.VII	4:66970398:A:G	ENSG00000249413	ncRNA_intronic	0	NA	NA	RP11-25H12.1	4	66970398
cerebellar.vermal.lobules.VI.VII	4:66971011:C:T	ENSG00000249413	ncRNA_intronic	0	NA	NA	RP11-25H12.1	4	66971011
cerebellar.vermal.lobules.VI.VII	4:66972624:G:T	ENSG00000249413	ncRNA_intronic	0	NA	NA	RP11-25H12.1	4	66972624
cerebellar.vermal.lobules.VI.VII	4:66973039:A:C	ENSG00000249413	ncRNA_intronic	0	NA	NA	RP11-25H12.1	4	66973039
cerebellar.vermal.lobules.VI.VII	4:66973493:C:G	ENSG00000249413	ncRNA_intronic	0	NA	NA	RP11-25H12.1	4	66973493
cerebellar.vermal.lobules.VI.VII	4:66973952:A:G	ENSG00000249413	ncRNA_intronic	0	NA	NA	RP11-25H12.1	4	66973952
cerebellar.vermal.lobules.VI.VII	4:66975922:C:G	ENSG00000249413	ncRNA_intronic	0	NA	NA	RP11-25H12.1	4	66975922
cerebellar.vermal.lobules.VI.VII	4:66976451:G:GA	ENSG00000249413	ncRNA_intronic	0	NA	NA	RP11-25H12.1	4	66976451
cerebellar.vermal.lobules.VI.VII	4:66976536:G:T	ENSG00000249413	ncRNA_intronic	0	NA	NA	RP11-25H12.1	4	66976536
cerebellar.vermal.lobules.VI.VII	4:66976761:A:T	ENSG00000249413	ncRNA_intronic	0	NA	NA	RP11-25H12.1	4	66976761
cerebellar.vermal.lobules.VI.VII	4:66976779:A:G	ENSG00000249413	ncRNA_intronic	0	NA	NA	RP11-25H12.1	4	66976779
cerebellar.vermal.lobules.VI.VII	4:66977048:C:CAAAG	ENSG00000249413	ncRNA_intronic	0	NA	NA	RP11-25H12.1	4	66977048
cerebellar.vermal.lobules.VI.VII	4:66977134:C:T	ENSG00000249413	ncRNA_intronic	0	NA	NA	RP11-25H12.1	4	66977134
cerebellar.vermal.lobules.VI.VII	4:66978029:A:G	ENSG00000249413	ncRNA_intronic	0	NA	NA	RP11-25H12.1	4	66978029
cerebellar.vermal.lobules.VI.VII	4:66978108:C:T	ENSG00000249413	ncRNA_intronic	0	NA	NA	RP11-25H12.1	4	66978108
cerebellar.vermal.lobules.VI.VII	4:66978603:C:T	ENSG00000249413	ncRNA_intronic	0	NA	NA	RP11-25H12.1	4	66978603
cerebellar.vermal.lobules.VI.VII	4:66979035:A:ACT	ENSG00000249413	ncRNA_intronic	0	NA	NA	RP11-25H12.1	4	66979035
cerebellar.vermal.lobules.VI.VII	4:66979377:C:G	ENSG00000249413	ncRNA_intronic	0	NA	NA	RP11-25H12.1	4	66979377
cerebellar.vermal.lobules.VI.VII	4:66979937:A:C	ENSG00000249413	ncRNA_intronic	0	NA	NA	RP11-25H12.1	4	66979937
cerebellar.vermal.lobules.VI.VII	4:66981874:C:G	ENSG00000249413	ncRNA_intronic	0	NA	NA	RP11-25H12.1	4	66981874
cerebellar.vermal.lobules.VI.VII	4:66981961:A:G	ENSG00000249413	ncRNA_intronic	0	NA	NA	RP11-25H12.1	4	66981961
cerebellar.vermal.lobules.VI.VII	4:66982075:A:G	ENSG00000249413	ncRNA_intronic	0	NA	NA	RP11-25H12.1	4	66982075
cerebellar.vermal.lobules.VI.VII	4:66982104:A:G	ENSG00000249413	ncRNA_intronic	0	NA	NA	RP11-25H12.1	4	66982104
cerebellar.vermal.lobules.VI.VII	4:66982417:A:T	ENSG00000249413	ncRNA_intronic	0	NA	NA	RP11-25H12.1	4	66982417
cerebellar.vermal.lobules.VI.VII	4:66982995:A:C	ENSG00000249413	ncRNA_intronic	0	NA	NA	RP11-25H12.1	4	66982995
cerebellar.vermal.lobules.VI.VII	4:66983177:A:C	ENSG00000249413	ncRNA_intronic	0	NA	NA	RP11-25H12.1	4	66983177
cerebellar.vermal.lobules.VI.VII	4:66983492:C:T	ENSG00000249413	ncRNA_intronic	0	NA	NA	RP11-25H12.1	4	66983492
cerebellar.vermal.lobules.VI.VII	4:66983901:A:G	ENSG00000249413	ncRNA_intronic	0	NA	NA	RP11-25H12.1	4	66983901
cerebellar.vermal.lobules.VI.VII	4:66984233:A:C	ENSG00000249413	ncRNA_intronic	0	NA	NA	RP11-25H12.1	4	66984233
cerebellar.vermal.lobules.VI.VII	4:66984352:A:T	ENSG00000249413	ncRNA_intronic	0	NA	NA	RP11-25H12.1	4	66984352
cerebellar.vermal.lobules.VI.VII	4:66985246:C:T	ENSG00000249413	ncRNA_intronic	0	NA	NA	RP11-25H12.1	4	66985246
cerebellar.vermal.lobules.VI.VII	4:66985524:C:T	ENSG00000249413	ncRNA_intronic	0	NA	NA	RP11-25H12.1	4	66985524
cerebellar.vermal.lobules.VI.VII	4:66986038:T:TGTAATATCC	ENSG00000249413	ncRNA_intronic	0	NA	NA	RP11-25H12.1	4	66986038
cerebellar.vermal.lobules.VI.VII	4:66986233:A:T	ENSG00000249413	ncRNA_intronic	0	NA	NA	RP11-25H12.1	4	66986233
cerebellar.vermal.lobules.VI.VII	4:66987806:T:TTATC	ENSG00000249413	ncRNA_intronic	0	NA	NA	RP11-25H12.1	4	66987806
cerebellar.vermal.lobules.VI.VII	4:66988433:A:G	ENSG00000249413	ncRNA_intronic	0	NA	NA	RP11-25H12.1	4	66988433
cerebellar.vermal.lobules.VI.VII	4:66990345:C:T	ENSG00000249413	ncRNA_intronic	0	NA	NA	RP11-25H12.1	4	66990345
cerebellar.vermal.lobules.VI.VII	4:66991902:A:AT	ENSG00000249413	ncRNA_intronic	0	NA	NA	RP11-25H12.1	4	66991902
cerebellar.vermal.lobules.VI.VII	4:66993204:A:G	ENSG00000249413	ncRNA_intronic	0	NA	NA	RP11-25H12.1	4	66993204
cerebellar.vermal.lobules.VI.VII	4:66993724:C:T	ENSG00000249413	ncRNA_intronic	0	NA	NA	RP11-25H12.1	4	66993724
cerebellar.vermal.lobules.VI.VII	4:66993766:C:T	ENSG00000249413	ncRNA_intronic	0	NA	NA	RP11-25H12.1	4	66993766
cerebellar.vermal.lobules.VI.VII	4:66993891:C:T	ENSG00000249413	ncRNA_intronic	0	NA	NA	RP11-25H12.1	4	66993891
cerebellar.vermal.lobules.VI.VII	4:66993895:C:T	ENSG00000249413	ncRNA_intronic	0	NA	NA	RP11-25H12.1	4	66993895
cerebellar.vermal.lobules.VI.VII	4:66993915:A:G	ENSG00000249413	ncRNA_intronic	0	NA	NA	RP11-25H12.1	4	66993915
cerebellar.vermal.lobules.VI.VII	4:66994044:C:T	ENSG00000249413	ncRNA_intronic	0	NA	NA	RP11-25H12.1	4	66994044
cerebellar.vermal.lobules.VI.VII	4:66994229:A:G	ENSG00000249413	ncRNA_intronic	0	NA	NA	RP11-25H12.1	4	66994229
cerebellar.vermal.lobules.VI.VII	4:66994510:C:CA	ENSG00000249413	ncRNA_intronic	0	NA	NA	RP11-25H12.1	4	66994510
cerebellar.vermal.lobules.VI.VII	4:66994621:C:T	ENSG00000249413	ncRNA_intronic	0	NA	NA	RP11-25H12.1	4	66994621
cerebellar.vermal.lobules.VI.VII	4:66994668:A:G	ENSG00000249413	ncRNA_intronic	0	NA	NA	RP11-25H12.1	4	66994668
cerebellar.vermal.lobules.VI.VII	4:66994720:A:G	ENSG00000249413	ncRNA_intronic	0	NA	NA	RP11-25H12.1	4	66994720
cerebellar.vermal.lobules.VI.VII	4:66994777:C:G	ENSG00000249413	ncRNA_intronic	0	NA	NA	RP11-25H12.1	4	66994777
cerebellar.vermal.lobules.VI.VII	4:66994892:A:T	ENSG00000249413	ncRNA_intronic	0	NA	NA	RP11-25H12.1	4	66994892
cerebellar.vermal.lobules.VI.VII	4:66994989:C:T	ENSG00000249413	ncRNA_intronic	0	NA	NA	RP11-25H12.1	4	66994989
cerebellar.vermal.lobules.VI.VII	4:66995805:C:G	ENSG00000249413	ncRNA_intronic	0	NA	NA	RP11-25H12.1	4	66995805
cerebellar.vermal.lobules.VI.VII	4:66995906:G:GA	ENSG00000249413	ncRNA_intronic	0	NA	NA	RP11-25H12.1	4	66995906
cerebellar.vermal.lobules.VI.VII	4:66995979:A:G	ENSG00000249413	ncRNA_intronic	0	NA	NA	RP11-25H12.1	4	66995979
cerebellar.vermal.lobules.VI.VII	4:66995998:A:G	ENSG00000249413	ncRNA_intronic	0	NA	NA	RP11-25H12.1	4	66995998
cerebellar.vermal.lobules.VI.VII	4:66996007:C:T	ENSG00000249413	ncRNA_intronic	0	NA	NA	RP11-25H12.1	4	66996007
cerebellar.vermal.lobules.VI.VII	4:66996030:A:G	ENSG00000249413	ncRNA_intronic	0	NA	NA	RP11-25H12.1	4	66996030
cerebellar.vermal.lobules.VI.VII	4:66996034:A:C	ENSG00000249413	ncRNA_intronic	0	NA	NA	RP11-25H12.1	4	66996034
cerebellar.vermal.lobules.VI.VII	4:66996053:A:G	ENSG00000249413	ncRNA_intronic	0	NA	NA	RP11-25H12.1	4	66996053
cerebellar.vermal.lobules.VI.VII	4:66996060:C:T	ENSG00000249413	ncRNA_intronic	0	NA	NA	RP11-25H12.1	4	66996060
cerebellar.vermal.lobules.VI.VII	4:66996222:C:T	ENSG00000249413	ncRNA_intronic	0	NA	NA	RP11-25H12.1	4	66996222
cerebellar.vermal.lobules.VI.VII	4:66996253:C:T	ENSG00000249413	ncRNA_intronic	0	NA	NA	RP11-25H12.1	4	66996253
cerebellar.vermal.lobules.VI.VII	4:66996480:G:GA	ENSG00000249413	ncRNA_intronic	0	NA	NA	RP11-25H12.1	4	66996480
cerebellar.vermal.lobules.VI.VII	4:66996717:C:T	ENSG00000249413	ncRNA_intronic	0	NA	NA	RP11-25H12.1	4	66996717
cerebellar.vermal.lobules.VI.VII	4:66997053:C:T	ENSG00000249413	ncRNA_intronic	0	NA	NA	RP11-25H12.1	4	66997053
cerebellar.vermal.lobules.VI.VII	4:66997111:A:G	ENSG00000249413	ncRNA_intronic	0	NA	NA	RP11-25H12.1	4	66997111
cerebellar.vermal.lobules.VI.VII	4:66997229:A:C	ENSG00000249413	ncRNA_intronic	0	NA	NA	RP11-25H12.1	4	66997229
cerebellar.vermal.lobules.VI.VII	4:66997509:G:T	ENSG00000249413	ncRNA_intronic	0	NA	NA	RP11-25H12.1	4	66997509
cerebellar.vermal.lobules.VI.VII	4:66997578:C:T	ENSG00000249413	ncRNA_intronic	0	NA	NA	RP11-25H12.1	4	66997578
cerebellar.vermal.lobules.VI.VII	4:66997636:A:G	ENSG00000249413	ncRNA_intronic	0	NA	NA	RP11-25H12.1	4	66997636
cerebellar.vermal.lobules.VI.VII	4:66997839:G:T	ENSG00000249413	ncRNA_intronic	0	NA	NA	RP11-25H12.1	4	66997839
cerebellar.vermal.lobules.VI.VII	4:66997891:A:G	ENSG00000249413	ncRNA_intronic	0	NA	NA	RP11-25H12.1	4	66997891
cerebellar.vermal.lobules.VI.VII	4:66997943:A:G	ENSG00000249413	ncRNA_intronic	0	NA	NA	RP11-25H12.1	4	66997943
cerebellar.vermal.lobules.VI.VII	4:66998112:C:T	ENSG00000249413	ncRNA_intronic	0	NA	NA	RP11-25H12.1	4	66998112
cerebellar.vermal.lobules.VI.VII	4:66998386:C:T	ENSG00000249413	ncRNA_intronic	0	NA	NA	RP11-25H12.1	4	66998386
cerebellar.vermal.lobules.VI.VII	4:66998441:A:T	ENSG00000249413	ncRNA_intronic	0	NA	NA	RP11-25H12.1	4	66998441
cerebellar.vermal.lobules.VI.VII	4:66998519:C:T	ENSG00000249413	ncRNA_intronic	0	NA	NA	RP11-25H12.1	4	66998519
cerebellar.vermal.lobules.VI.VII	4:66998773:A:G	ENSG00000249413	ncRNA_intronic	0	NA	NA	RP11-25H12.1	4	66998773
cerebellar.vermal.lobules.VI.VII	4:66998867:A:G	ENSG00000249413	ncRNA_intronic	0	NA	NA	RP11-25H12.1	4	66998867
cerebellar.vermal.lobules.VI.VII	4:66999199:C:G	ENSG00000249413	ncRNA_intronic	0	NA	NA	RP11-25H12.1	4	66999199
cerebellar.vermal.lobules.VI.VII	4:66999446:C:T	ENSG00000249413	ncRNA_intronic	0	NA	NA	RP11-25H12.1	4	66999446
cerebellar.vermal.lobules.VI.VII	4:66999710:C:T	ENSG00000249413	ncRNA_intronic	0	NA	NA	RP11-25H12.1	4	66999710
cerebellar.vermal.lobules.VI.VII	4:66999850:C:T	ENSG00000249413	ncRNA_intronic	0	NA	NA	RP11-25H12.1	4	66999850
cerebellar.vermal.lobules.VI.VII	4:67000142:C:CAA	ENSG00000249413	ncRNA_intronic	0	NA	NA	RP11-25H12.1	4	67000142
cerebellar.vermal.lobules.VI.VII	4:67000267:A:G	ENSG00000249413	ncRNA_intronic	0	NA	NA	RP11-25H12.1	4	67000267
cerebellar.vermal.lobules.VI.VII	4:67000449:A:G	ENSG00000249413	ncRNA_intronic	0	NA	NA	RP11-25H12.1	4	67000449
cerebellar.vermal.lobules.VI.VII	4:67000578:G:T	ENSG00000249413	ncRNA_intronic	0	NA	NA	RP11-25H12.1	4	67000578
cerebellar.vermal.lobules.VI.VII	4:67000713:C:T	ENSG00000249413	ncRNA_intronic	0	NA	NA	RP11-25H12.1	4	67000713
cerebellar.vermal.lobules.VI.VII	4:67000772:C:T	ENSG00000249413	ncRNA_intronic	0	NA	NA	RP11-25H12.1	4	67000772
cerebellar.vermal.lobules.VI.VII	4:67000825:C:T	ENSG00000249413	ncRNA_intronic	0	NA	NA	RP11-25H12.1	4	67000825
cerebellar.vermal.lobules.VI.VII	4:67001436:C:T	ENSG00000249413	ncRNA_intronic	0	NA	NA	RP11-25H12.1	4	67001436
cerebellar.vermal.lobules.VI.VII	4:67001677:C:T	ENSG00000249413	ncRNA_intronic	0	NA	NA	RP11-25H12.1	4	67001677
cerebellar.vermal.lobules.VI.VII	4:67001720:A:G	ENSG00000249413	ncRNA_intronic	0	NA	NA	RP11-25H12.1	4	67001720
cerebellar.vermal.lobules.VI.VII	4:67002032:A:C	ENSG00000249413	ncRNA_intronic	0	NA	NA	RP11-25H12.1	4	67002032
cerebellar.vermal.lobules.VI.VII	4:67002101:A:T	ENSG00000249413	ncRNA_intronic	0	NA	NA	RP11-25H12.1	4	67002101
cerebellar.vermal.lobules.VI.VII	4:67003155:A:G	ENSG00000249413	ncRNA_intronic	0	NA	NA	RP11-25H12.1	4	67003155
cerebellar.vermal.lobules.VI.VII	4:67003241:C:T	ENSG00000249413	ncRNA_intronic	0	NA	NA	RP11-25H12.1	4	67003241
cerebellar.vermal.lobules.VI.VII	4:67003722:G:T	ENSG00000249413	ncRNA_intronic	0	NA	NA	RP11-25H12.1	4	67003722
cerebellar.vermal.lobules.VI.VII	4:67003773:T:TA	ENSG00000249413	ncRNA_intronic	0	NA	NA	RP11-25H12.1	4	67003773
cerebellar.vermal.lobules.VI.VII	4:67004448:C:T	ENSG00000249413	ncRNA_intronic	0	NA	NA	RP11-25H12.1	4	67004448
cerebellar.vermal.lobules.VI.VII	4:67004463:C:T	ENSG00000249413	ncRNA_intronic	0	NA	NA	RP11-25H12.1	4	67004463
cerebellar.vermal.lobules.VI.VII	4:67004532:G:T	ENSG00000249413	ncRNA_intronic	0	NA	NA	RP11-25H12.1	4	67004532
cerebellar.vermal.lobules.VI.VII	4:67004839:A:G	ENSG00000249413	ncRNA_intronic	0	NA	NA	RP11-25H12.1	4	67004839
cerebellar.vermal.lobules.VI.VII	4:67004996:G:T	ENSG00000249413	ncRNA_intronic	0	NA	NA	RP11-25H12.1	4	67004996
cerebellar.vermal.lobules.VI.VII	4:67005032:A:G	ENSG00000249413	ncRNA_intronic	0	NA	NA	RP11-25H12.1	4	67005032
cerebellar.vermal.lobules.VI.VII	4:67005082:A:G	ENSG00000249413	ncRNA_intronic	0	NA	NA	RP11-25H12.1	4	67005082
cerebellar.vermal.lobules.VI.VII	4:67005108:C:G	ENSG00000249413	ncRNA_intronic	0	NA	NA	RP11-25H12.1	4	67005108
cerebellar.vermal.lobules.VI.VII	4:67005280:A:G	ENSG00000249413	ncRNA_intronic	0	NA	NA	RP11-25H12.1	4	67005280
cerebellar.vermal.lobules.VI.VII	4:67005310:C:CAAA	ENSG00000249413	ncRNA_intronic	0	NA	NA	RP11-25H12.1	4	67005310
cerebellar.vermal.lobules.VI.VII	4:67005408:A:T	ENSG00000249413	ncRNA_intronic	0	NA	NA	RP11-25H12.1	4	67005408
cerebellar.vermal.lobules.VI.VII	4:67005994:A:G	ENSG00000249413	ncRNA_intronic	0	NA	NA	RP11-25H12.1	4	67005994
cerebellar.vermal.lobules.VI.VII	4:67007296:G:T	ENSG00000249413	ncRNA_intronic	0	NA	NA	RP11-25H12.1	4	67007296
cerebellar.vermal.lobules.VI.VII	4:67007641:G:GGA	ENSG00000249413	ncRNA_intronic	0	NA	NA	RP11-25H12.1	4	67007641
cerebellar.vermal.lobules.VI.VII	4:67008029:A:ATCTT	ENSG00000249413	ncRNA_intronic	0	NA	NA	RP11-25H12.1	4	67008029
cerebellar.vermal.lobules.VI.VII	4:67008359:A:G	ENSG00000249413	ncRNA_intronic	0	NA	NA	RP11-25H12.1	4	67008359
cerebellar.vermal.lobules.VI.VII	4:67008864:A:T	ENSG00000249413	ncRNA_intronic	0	NA	NA	RP11-25H12.1	4	67008864
cerebellar.vermal.lobules.VI.VII	4:67009451:C:G	ENSG00000249413	ncRNA_intronic	0	NA	NA	RP11-25H12.1	4	67009451
cerebellar.vermal.lobules.VI.VII	4:67009474:A:G	ENSG00000249413	ncRNA_intronic	0	NA	NA	RP11-25H12.1	4	67009474
cerebellar.vermal.lobules.VI.VII	4:67011124:C:T	ENSG00000249413	ncRNA_intronic	0	NA	NA	RP11-25H12.1	4	67011124
cerebellar.vermal.lobules.VI.VII	4:67012685:A:G	ENSG00000249413	ncRNA_intronic	0	NA	NA	RP11-25H12.1	4	67012685
cerebellar.vermal.lobules.VI.VII	4:67013107:C:T	ENSG00000249413	ncRNA_intronic	0	NA	NA	RP11-25H12.1	4	67013107
cerebellar.vermal.lobules.VI.VII	4:67013121:G:T	ENSG00000249413	ncRNA_intronic	0	NA	NA	RP11-25H12.1	4	67013121
cerebellar.vermal.lobules.VI.VII	4:67013432:C:G	ENSG00000249413	ncRNA_intronic	0	NA	NA	RP11-25H12.1	4	67013432
cerebellar.vermal.lobules.VI.VII	4:67013713:C:T	ENSG00000249413	ncRNA_intronic	0	NA	NA	RP11-25H12.1	4	67013713
cerebellar.vermal.lobules.VI.VII	4:67013714:A:G	ENSG00000249413	ncRNA_intronic	0	NA	NA	RP11-25H12.1	4	67013714
cerebellar.vermal.lobules.VI.VII	4:67013982:A:AC	ENSG00000249413	ncRNA_intronic	0	NA	NA	RP11-25H12.1	4	67013982
cerebellar.vermal.lobules.VI.VII	4:67014091:C:T	ENSG00000249413	ncRNA_intronic	0	NA	NA	RP11-25H12.1	4	67014091
cerebellar.vermal.lobules.VI.VII	4:67014301:A:G	ENSG00000249413	ncRNA_intronic	0	NA	NA	RP11-25H12.1	4	67014301
cerebellar.vermal.lobules.VI.VII	4:67014460:A:AT	ENSG00000249413	ncRNA_intronic	0	NA	NA	RP11-25H12.1	4	67014460
cerebellar.vermal.lobules.VI.VII	4:67014871:C:G	ENSG00000249413	ncRNA_intronic	0	NA	NA	RP11-25H12.1	4	67014871
cerebellar.vermal.lobules.VI.VII	4:67015873:C:G	ENSG00000249413	downstream	0	NA	NA	RP11-25H12.1	4	67015873
cerebellar.vermal.lobules.VI.VII	4:67016538:C:T	ENSG00000249413	downstream	0	NA	NA	RP11-25H12.1	4	67016538
cerebellar.vermal.lobules.VI.VII	4:67016638:A:T	ENSG00000249413	downstream	0	NA	NA	RP11-25H12.1	4	67016638
cerebellar.vermal.lobules.VI.VII	4:67017198:A:C	ENSG00000249413	intergenic	1468	NA	NA	RP11-25H12.1	4	67017198
cerebellar.vermal.lobules.VI.VII	4:67017198:A:C	ENSG00000221563	intergenic	125344	NA	NA	MIR1269A	4	67017198
cerebellar.vermal.lobules.VI.VII	4:67017702:C:G	ENSG00000249413	intergenic	1972	NA	NA	RP11-25H12.1	4	67017702
cerebellar.vermal.lobules.VI.VII	4:67017702:C:G	ENSG00000221563	intergenic	124840	NA	NA	MIR1269A	4	67017702
cerebellar.vermal.lobules.VI.VII	4:67017986:C:T	ENSG00000249413	intergenic	2256	NA	NA	RP11-25H12.1	4	67017986
cerebellar.vermal.lobules.VI.VII	4:67017986:C:T	ENSG00000221563	intergenic	124556	NA	NA	MIR1269A	4	67017986
cerebellar.vermal.lobules.VI.VII	4:67018220:A:T	ENSG00000249413	intergenic	2490	NA	NA	RP11-25H12.1	4	67018220
cerebellar.vermal.lobules.VI.VII	4:67018220:A:T	ENSG00000221563	intergenic	124322	NA	NA	MIR1269A	4	67018220
cerebellar.vermal.lobules.VI.VII	4:67020405:A:C	ENSG00000249413	intergenic	4675	NA	NA	RP11-25H12.1	4	67020405
cerebellar.vermal.lobules.VI.VII	4:67020405:A:C	ENSG00000221563	intergenic	122137	NA	NA	MIR1269A	4	67020405
cerebellar.vermal.lobules.VI.VII	4:67020551:A:G	ENSG00000249413	intergenic	4821	NA	NA	RP11-25H12.1	4	67020551
cerebellar.vermal.lobules.VI.VII	4:67020551:A:G	ENSG00000221563	intergenic	121991	NA	NA	MIR1269A	4	67020551
cerebellar.vermal.lobules.VI.VII	4:67023864:G:T	ENSG00000249413	intergenic	8134	NA	NA	RP11-25H12.1	4	67023864
cerebellar.vermal.lobules.VI.VII	4:67023864:G:T	ENSG00000221563	intergenic	118678	NA	NA	MIR1269A	4	67023864
cerebellar.vermal.lobules.VI.VII	4:67023934:G:T	ENSG00000249413	intergenic	8204	NA	NA	RP11-25H12.1	4	67023934
cerebellar.vermal.lobules.VI.VII	4:67023934:G:T	ENSG00000221563	intergenic	118608	NA	NA	MIR1269A	4	67023934
cerebellar.vermal.lobules.VI.VII	4:67024912:C:T	ENSG00000249413	intergenic	9182	NA	NA	RP11-25H12.1	4	67024912
cerebellar.vermal.lobules.VI.VII	4:67024912:C:T	ENSG00000221563	intergenic	117630	NA	NA	MIR1269A	4	67024912
cerebellar.vermal.lobules.VI.VII	4:67027229:A:G	ENSG00000249413	intergenic	11499	NA	NA	RP11-25H12.1	4	67027229
cerebellar.vermal.lobules.VI.VII	4:67027229:A:G	ENSG00000221563	intergenic	115313	NA	NA	MIR1269A	4	67027229
cerebellar.vermal.lobules.VI.VII	4:67028050:A:G	ENSG00000249413	intergenic	12320	NA	NA	RP11-25H12.1	4	67028050
cerebellar.vermal.lobules.VI.VII	4:67028050:A:G	ENSG00000221563	intergenic	114492	NA	NA	MIR1269A	4	67028050
cerebellar.vermal.lobules.VI.VII	4:67030796:T:TA	ENSG00000249413	intergenic	15066	NA	NA	RP11-25H12.1	4	67030796
cerebellar.vermal.lobules.VI.VII	4:67030796:T:TA	ENSG00000221563	intergenic	111746	NA	NA	MIR1269A	4	67030796
cerebellar.vermal.lobules.VI.VII	4:67030797:A:T	ENSG00000249413	intergenic	15067	NA	NA	RP11-25H12.1	4	67030797
cerebellar.vermal.lobules.VI.VII	4:67030797:A:T	ENSG00000221563	intergenic	111745	NA	NA	MIR1269A	4	67030797
cerebellar.vermal.lobules.VI.VII	4:67032644:A:G	ENSG00000249413	intergenic	16914	NA	NA	RP11-25H12.1	4	67032644
cerebellar.vermal.lobules.VI.VII	4:67032644:A:G	ENSG00000221563	intergenic	109898	NA	NA	MIR1269A	4	67032644
cerebellar.vermal.lobules.VI.VII	4:67033664:C:G	ENSG00000249413	intergenic	17934	NA	NA	RP11-25H12.1	4	67033664
cerebellar.vermal.lobules.VI.VII	4:67033664:C:G	ENSG00000221563	intergenic	108878	NA	NA	MIR1269A	4	67033664
cerebellar.vermal.lobules.VI.VII	4:67033734:G:T	ENSG00000249413	intergenic	18004	NA	NA	RP11-25H12.1	4	67033734
cerebellar.vermal.lobules.VI.VII	4:67033734:G:T	ENSG00000221563	intergenic	108808	NA	NA	MIR1269A	4	67033734
cerebellar.vermal.lobules.VI.VII	4:67033803:C:T	ENSG00000249413	intergenic	18073	NA	NA	RP11-25H12.1	4	67033803
cerebellar.vermal.lobules.VI.VII	4:67033803:C:T	ENSG00000221563	intergenic	108739	NA	NA	MIR1269A	4	67033803
cerebellar.vermal.lobules.VI.VII	4:67034878:A:T	ENSG00000249413	intergenic	19148	NA	NA	RP11-25H12.1	4	67034878
cerebellar.vermal.lobules.VI.VII	4:67034878:A:T	ENSG00000221563	intergenic	107664	NA	NA	MIR1269A	4	67034878
cerebellar.vermal.lobules.VI.VII	4:67034895:A:G	ENSG00000249413	intergenic	19165	NA	NA	RP11-25H12.1	4	67034895
cerebellar.vermal.lobules.VI.VII	4:67034895:A:G	ENSG00000221563	intergenic	107647	NA	NA	MIR1269A	4	67034895
cerebellar.vermal.lobules.VI.VII	5:157526142:G:T	ENSG00000253422	intergenic	20370	NA	NA	CTB-47B8.4	5	157526142
cerebellar.vermal.lobules.VI.VII	5:157526142:G:T	ENSG00000253792	intergenic	74467	NA	NA	CTC-436K13.5	5	157526142
cerebellar.vermal.lobules.VI.VII	5:157526280:A:G	ENSG00000253422	intergenic	20508	NA	NA	CTB-47B8.4	5	157526280
cerebellar.vermal.lobules.VI.VII	5:157526280:A:G	ENSG00000253792	intergenic	74329	NA	NA	CTC-436K13.5	5	157526280
cerebellar.vermal.lobules.VI.VII	5:157526367:A:G	ENSG00000253422	intergenic	20595	NA	NA	CTB-47B8.4	5	157526367
cerebellar.vermal.lobules.VI.VII	5:157526367:A:G	ENSG00000253792	intergenic	74242	NA	NA	CTC-436K13.5	5	157526367
cerebellar.vermal.lobules.VI.VII	5:157526470:T:TCTC	ENSG00000253422	intergenic	20698	NA	NA	CTB-47B8.4	5	157526470
cerebellar.vermal.lobules.VI.VII	5:157526470:T:TCTC	ENSG00000253792	intergenic	74136	NA	NA	CTC-436K13.5	5	157526470
cerebellar.vermal.lobules.VI.VII	5:157527057:A:G	ENSG00000253422	intergenic	21285	NA	NA	CTB-47B8.4	5	157527057
cerebellar.vermal.lobules.VI.VII	5:157527057:A:G	ENSG00000253792	intergenic	73552	NA	NA	CTC-436K13.5	5	157527057
cerebellar.vermal.lobules.VI.VII	5:157528179:C:T	ENSG00000253422	intergenic	22407	NA	NA	CTB-47B8.4	5	157528179
cerebellar.vermal.lobules.VI.VII	5:157528179:C:T	ENSG00000253792	intergenic	72430	NA	NA	CTC-436K13.5	5	157528179
cerebellar.vermal.lobules.VI.VII	7:103356062:C:T	ENSG00000189056	intronic	0	NA	NA	RELN	7	103356062
cerebellar.vermal.lobules.VI.VII	7:103356275:C:T	ENSG00000189056	intronic	0	NA	NA	RELN	7	103356275
cerebellar.vermal.lobules.VI.VII	7:103373126:C:T	ENSG00000189056	intronic	0	NA	NA	RELN	7	103373126
cerebellar.vermal.lobules.VI.VII	9:75802389:A:T	ENSG00000135046	intergenic	17080	NA	NA	ANXA1	9	75802389
cerebellar.vermal.lobules.VI.VII	9:75802389:A:T	ENSG00000221110	intergenic	103647	NA	NA	AL449083.1	9	75802389
cerebellar.vermal.lobules.VI.VII	9:75803404:A:G	ENSG00000135046	intergenic	18095	NA	NA	ANXA1	9	75803404
cerebellar.vermal.lobules.VI.VII	9:75803404:A:G	ENSG00000221110	intergenic	102632	NA	NA	AL449083.1	9	75803404
cerebellar.vermal.lobules.VI.VII	9:75804249:A:C	ENSG00000135046	intergenic	18940	NA	NA	ANXA1	9	75804249
cerebellar.vermal.lobules.VI.VII	9:75804249:A:C	ENSG00000221110	intergenic	101787	NA	NA	AL449083.1	9	75804249
cerebellar.vermal.lobules.VI.VII	9:75808185:C:T	ENSG00000135046	intergenic	22876	NA	NA	ANXA1	9	75808185
cerebellar.vermal.lobules.VI.VII	9:75808185:C:T	ENSG00000221110	intergenic	97851	NA	NA	AL449083.1	9	75808185
cerebellar.vermal.lobules.VI.VII	9:75808530:C:T	ENSG00000135046	intergenic	23221	NA	NA	ANXA1	9	75808530
cerebellar.vermal.lobules.VI.VII	9:75808530:C:T	ENSG00000221110	intergenic	97506	NA	NA	AL449083.1	9	75808530
cerebellar.vermal.lobules.VI.VII	9:75813350:A:T	ENSG00000135046	intergenic	28041	NA	NA	ANXA1	9	75813350
cerebellar.vermal.lobules.VI.VII	9:75813350:A:T	ENSG00000221110	intergenic	92686	NA	NA	AL449083.1	9	75813350
cerebellar.vermal.lobules.VI.VII	9:75818300:C:T	ENSG00000135046	intergenic	32991	NA	NA	ANXA1	9	75818300
cerebellar.vermal.lobules.VI.VII	9:75818300:C:T	ENSG00000221110	intergenic	87736	NA	NA	AL449083.1	9	75818300
cerebellar.vermal.lobules.VI.VII	9:75819224:C:T	ENSG00000135046	intergenic	33915	NA	NA	ANXA1	9	75819224
cerebellar.vermal.lobules.VI.VII	9:75819224:C:T	ENSG00000221110	intergenic	86812	NA	NA	AL449083.1	9	75819224
cerebellar.vermal.lobules.VI.VII	9:75819503:C:T	ENSG00000135046	intergenic	34194	NA	NA	ANXA1	9	75819503
cerebellar.vermal.lobules.VI.VII	9:75819503:C:T	ENSG00000221110	intergenic	86533	NA	NA	AL449083.1	9	75819503
cerebellar.vermal.lobules.VI.VII	9:75824396:A:G	ENSG00000135046	intergenic	39087	NA	NA	ANXA1	9	75824396
cerebellar.vermal.lobules.VI.VII	9:75824396:A:G	ENSG00000221110	intergenic	81640	NA	NA	AL449083.1	9	75824396
cerebellar.vermal.lobules.VI.VII	9:75824432:A:G	ENSG00000135046	intergenic	39123	NA	NA	ANXA1	9	75824432
cerebellar.vermal.lobules.VI.VII	9:75824432:A:G	ENSG00000221110	intergenic	81604	NA	NA	AL449083.1	9	75824432
cerebellar.vermal.lobules.VI.VII	9:75826316:A:T	ENSG00000135046	intergenic	41007	NA	NA	ANXA1	9	75826316
cerebellar.vermal.lobules.VI.VII	9:75826316:A:T	ENSG00000221110	intergenic	79720	NA	NA	AL449083.1	9	75826316
cerebellar.vermal.lobules.VI.VII	9:75827211:C:T	ENSG00000135046	intergenic	41902	NA	NA	ANXA1	9	75827211
cerebellar.vermal.lobules.VI.VII	9:75827211:C:T	ENSG00000221110	intergenic	78825	NA	NA	AL449083.1	9	75827211
cerebellar.vermal.lobules.VI.VII	9:75827456:C:T	ENSG00000135046	intergenic	42147	NA	NA	ANXA1	9	75827456
cerebellar.vermal.lobules.VI.VII	9:75827456:C:T	ENSG00000221110	intergenic	78580	NA	NA	AL449083.1	9	75827456
cerebellar.vermal.lobules.VI.VII	9:75836564:T:TA	ENSG00000135046	intergenic	51255	NA	NA	ANXA1	9	75836564
cerebellar.vermal.lobules.VI.VII	9:75836564:T:TA	ENSG00000221110	intergenic	69472	NA	NA	AL449083.1	9	75836564
cerebellar.vermal.lobules.VI.VII	9:75841337:A:G	ENSG00000135046	intergenic	56028	NA	NA	ANXA1	9	75841337
cerebellar.vermal.lobules.VI.VII	9:75841337:A:G	ENSG00000221110	intergenic	64699	NA	NA	AL449083.1	9	75841337
cerebellar.vermal.lobules.VI.VII	9:75842835:C:T	ENSG00000135046	intergenic	57526	NA	NA	ANXA1	9	75842835
cerebellar.vermal.lobules.VI.VII	9:75842835:C:T	ENSG00000221110	intergenic	63201	NA	NA	AL449083.1	9	75842835
cerebellar.vermal.lobules.VI.VII	9:75847565:C:CT	ENSG00000135046	intergenic	62256	NA	NA	ANXA1	9	75847565
cerebellar.vermal.lobules.VI.VII	9:75847565:C:CT	ENSG00000221110	intergenic	58470	NA	NA	AL449083.1	9	75847565
cerebellar.vermal.lobules.VI.VII	9:75849823:C:CATAA	ENSG00000135046	intergenic	64514	NA	NA	ANXA1	9	75849823
cerebellar.vermal.lobules.VI.VII	9:75849823:C:CATAA	ENSG00000221110	intergenic	56213	NA	NA	AL449083.1	9	75849823
cerebellar.vermal.lobules.VI.VII	17:35243500:A:G	ENSG00000255509	ncRNA_intronic	0	NA	NA	RP11-445F12.1	17	35243500
cerebellar.vermal.lobules.VI.VII	17:35243712:A:G	ENSG00000255509	ncRNA_intronic	0	NA	NA	RP11-445F12.1	17	35243712
cerebellar.vermal.lobules.VI.VII	17:35243896:C:T	ENSG00000255509	ncRNA_intronic	0	NA	NA	RP11-445F12.1	17	35243896
cerebellar.vermal.lobules.VI.VII	17:35244495:A:G	ENSG00000255509	ncRNA_intronic	0	NA	NA	RP11-445F12.1	17	35244495
cerebellar.vermal.lobules.VI.VII	17:35244752:A:T	ENSG00000255509	ncRNA_intronic	0	NA	NA	RP11-445F12.1	17	35244752
cerebellar.vermal.lobules.VI.VII	17:35245000:A:G	ENSG00000255509	ncRNA_intronic	0	NA	NA	RP11-445F12.1	17	35245000
cerebellar.vermal.lobules.VI.VII	17:35246564:C:T	ENSG00000255509	ncRNA_intronic	0	NA	NA	RP11-445F12.1	17	35246564
cerebellar.vermal.lobules.VI.VII	17:35246805:G:T	ENSG00000255509	ncRNA_intronic	0	NA	NA	RP11-445F12.1	17	35246805
cerebellar.vermal.lobules.VI.VII	17:35246836:C:CAA	ENSG00000255509	ncRNA_intronic	0	NA	NA	RP11-445F12.1	17	35246836
cerebellar.vermal.lobules.VI.VII	17:35256323:C:CGTG	ENSG00000255509	ncRNA_intronic	0	NA	NA	RP11-445F12.1	17	35256323
cerebellar.vermal.lobules.VI.VII	17:35257012:C:G	ENSG00000255509	ncRNA_intronic	0	NA	NA	RP11-445F12.1	17	35257012
cerebellar.vermal.lobules.VI.VII	17:35258114:C:T	ENSG00000255509	ncRNA_intronic	0	NA	NA	RP11-445F12.1	17	35258114
cerebellar.vermal.lobules.VI.VII	17:35259093:G:T	ENSG00000255509	ncRNA_intronic	0	NA	NA	RP11-445F12.1	17	35259093
cerebellar.vermal.lobules.VI.VII	17:35261073:C:G	ENSG00000255509	ncRNA_intronic	0	NA	NA	RP11-445F12.1	17	35261073
cerebellar.vermal.lobules.VIII.X	1:1985513:C:G	ENSG00000067606	intronic	0	NA	NA	PRKCZ	1	1985513
cerebellar.vermal.lobules.VIII.X	1:1985553:C:T	ENSG00000067606	intronic	0	NA	NA	PRKCZ	1	1985553
cerebellar.vermal.lobules.VIII.X	1:1986009:A:T	ENSG00000067606	intronic	0	NA	NA	PRKCZ	1	1986009
cerebellar.vermal.lobules.VIII.X	1:1986736:G:GA	ENSG00000067606	intronic	0	NA	NA	PRKCZ	1	1986736
cerebellar.vermal.lobules.VIII.X	1:1987208:C:T	ENSG00000067606	intronic	0	NA	NA	PRKCZ	1	1987208
cerebellar.vermal.lobules.VIII.X	1:1987762:C:T	ENSG00000067606	intronic	0	NA	NA	PRKCZ	1	1987762
cerebellar.vermal.lobules.VIII.X	1:1988044:C:G	ENSG00000067606	intronic	0	NA	NA	PRKCZ	1	1988044
cerebellar.vermal.lobules.VIII.X	1:1988260:C:T	ENSG00000067606	intronic	0	NA	NA	PRKCZ	1	1988260
cerebellar.vermal.lobules.VIII.X	1:1989118:A:C	ENSG00000067606	intronic	0	NA	NA	PRKCZ	1	1989118
cerebellar.vermal.lobules.VIII.X	1:1991162:A:G	ENSG00000067606	intronic	0	NA	NA	PRKCZ	1	1991162
cerebellar.vermal.lobules.VIII.X	1:1992046:C:T	ENSG00000067606	intronic	0	NA	NA	PRKCZ	1	1992046
cerebellar.vermal.lobules.VIII.X	1:1992626:A:G	ENSG00000067606	intronic	0	NA	NA	PRKCZ	1	1992626
cerebellar.vermal.lobules.VIII.X	1:1993201:A:C	ENSG00000067606	intronic	0	NA	NA	PRKCZ	1	1993201
cerebellar.vermal.lobules.VIII.X	1:1993722:C:T	ENSG00000067606	intronic	0	NA	NA	PRKCZ	1	1993722
cerebellar.vermal.lobules.VIII.X	1:1996559:A:G	ENSG00000067606	intronic	0	NA	NA	PRKCZ	1	1996559
cerebellar.vermal.lobules.VIII.X	1:1998652:C:T	ENSG00000067606	intronic	0	NA	NA	PRKCZ	1	1998652
cerebellar.vermal.lobules.VIII.X	1:1999840:C:T	ENSG00000067606	intronic	0	NA	NA	PRKCZ	1	1999840
cerebellar.vermal.lobules.VIII.X	1:2001568:C:T	ENSG00000067606	intronic	0	NA	NA	PRKCZ	1	2001568
cerebellar.vermal.lobules.VIII.X	1:2006441:A:G	ENSG00000067606	UTR5	0	NA	NA	PRKCZ	1	2006441
cerebellar.vermal.lobules.VIII.X	1:2009586:C:T	ENSG00000067606	intronic	0	NA	NA	PRKCZ	1	2009586
cerebellar.vermal.lobules.VIII.X	1:2010852:A:G	ENSG00000067606	intronic	0	NA	NA	PRKCZ	1	2010852
cerebellar.vermal.lobules.VIII.X	1:2010994:A:G	ENSG00000067606	intronic	0	NA	NA	PRKCZ	1	2010994
cerebellar.vermal.lobules.VIII.X	1:2011300:C:T	ENSG00000067606	intronic	0	NA	NA	PRKCZ	1	2011300
cerebellar.vermal.lobules.VIII.X	1:2011372:A:C	ENSG00000067606	intronic	0	NA	NA	PRKCZ	1	2011372
cerebellar.vermal.lobules.VIII.X	1:2012746:C:T	ENSG00000067606	intronic	0	NA	NA	PRKCZ	1	2012746
cerebellar.vermal.lobules.VIII.X	1:2014222:A:G	ENSG00000067606	intronic	0	NA	NA	PRKCZ	1	2014222
cerebellar.vermal.lobules.VIII.X	1:2016453:G:GA	ENSG00000067606	intronic	0	NA	NA	PRKCZ	1	2016453
cerebellar.vermal.lobules.VIII.X	1:2018862:G:T	ENSG00000067606	intronic	0	NA	NA	PRKCZ	1	2018862
cerebellar.vermal.lobules.VIII.X	1:2019070:A:G	ENSG00000067606	intronic	0	NA	NA	PRKCZ	1	2019070
cerebellar.vermal.lobules.VIII.X	1:2020905:C:T	ENSG00000067606	intronic	0	NA	NA	PRKCZ	1	2020905
cerebellar.vermal.lobules.VIII.X	1:2021114:C:T	ENSG00000067606	intronic	0	NA	NA	PRKCZ	1	2021114
cerebellar.vermal.lobules.VIII.X	1:2021924:G:GC	ENSG00000067606	intronic	0	NA	NA	PRKCZ	1	2021924
cerebellar.vermal.lobules.VIII.X	1:2022168:A:G	ENSG00000067606	intronic	0	NA	NA	PRKCZ	1	2022168
cerebellar.vermal.lobules.VIII.X	1:2022566:A:G	ENSG00000067606	intronic	0	NA	NA	PRKCZ	1	2022566
cerebellar.vermal.lobules.VIII.X	1:2023219:A:G	ENSG00000067606	intronic	0	NA	NA	PRKCZ	1	2023219
cerebellar.vermal.lobules.VIII.X	1:2023854:A:G	ENSG00000067606	intronic	0	NA	NA	PRKCZ	1	2023854
cerebellar.vermal.lobules.VIII.X	1:2025333:C:T	ENSG00000067606	intronic	0	NA	NA	PRKCZ	1	2025333
cerebellar.vermal.lobules.VIII.X	1:2025539:A:G	ENSG00000067606	intronic	0	NA	NA	PRKCZ	1	2025539
cerebellar.vermal.lobules.VIII.X	1:2025886:A:G	ENSG00000067606	intronic	0	NA	NA	PRKCZ	1	2025886
cerebellar.vermal.lobules.VIII.X	1:2026361:A:G	ENSG00000067606	intronic	0	NA	NA	PRKCZ	1	2026361
cerebellar.vermal.lobules.VIII.X	1:2027168:C:T	ENSG00000067606	intronic	0	NA	NA	PRKCZ	1	2027168
cerebellar.vermal.lobules.VIII.X	1:2028127:G:T	ENSG00000067606	intronic	0	NA	NA	PRKCZ	1	2028127
cerebellar.vermal.lobules.VIII.X	1:23209278:C:T	ENSG00000133216	intronic	0	NA	NA	EPHB2	1	23209278
cerebellar.vermal.lobules.VIII.X	1:23210282:A:G	ENSG00000133216	intronic	0	NA	NA	EPHB2	1	23210282
cerebellar.vermal.lobules.VIII.X	1:23210507:C:T	ENSG00000133216	intronic	0	NA	NA	EPHB2	1	23210507
cerebellar.vermal.lobules.VIII.X	1:23210600:C:T	ENSG00000133216	intronic	0	NA	NA	EPHB2	1	23210600
cerebellar.vermal.lobules.VIII.X	1:23210770:A:G	ENSG00000133216	intronic	0	NA	NA	EPHB2	1	23210770
cerebellar.vermal.lobules.VIII.X	1:23210868:A:G	ENSG00000133216	intronic	0	NA	NA	EPHB2	1	23210868
cerebellar.vermal.lobules.VIII.X	1:23210872:A:G	ENSG00000133216	intronic	0	NA	NA	EPHB2	1	23210872
cerebellar.vermal.lobules.VIII.X	1:23211427:A:T	ENSG00000133216	intronic	0	NA	NA	EPHB2	1	23211427
cerebellar.vermal.lobules.VIII.X	1:23211577:A:C	ENSG00000133216	intronic	0	NA	NA	EPHB2	1	23211577
cerebellar.vermal.lobules.VIII.X	1:23211717:C:CA	ENSG00000133216	intronic	0	NA	NA	EPHB2	1	23211717
cerebellar.vermal.lobules.VIII.X	1:23211843:A:G	ENSG00000133216	intronic	0	NA	NA	EPHB2	1	23211843
cerebellar.vermal.lobules.VIII.X	1:23212163:C:T	ENSG00000133216	intronic	0	NA	NA	EPHB2	1	23212163
cerebellar.vermal.lobules.VIII.X	1:23212250:G:GT	ENSG00000133216	intronic	0	NA	NA	EPHB2	1	23212250
cerebellar.vermal.lobules.VIII.X	1:23212740:G:T	ENSG00000133216	intronic	0	NA	NA	EPHB2	1	23212740
cerebellar.vermal.lobules.VIII.X	1:23213995:A:G	ENSG00000133216	intronic	0	NA	NA	EPHB2	1	23213995
cerebellar.vermal.lobules.VIII.X	1:23214314:A:G	ENSG00000133216	intronic	0	NA	NA	EPHB2	1	23214314
cerebellar.vermal.lobules.VIII.X	1:23215180:A:G	ENSG00000133216	intronic	0	NA	NA	EPHB2	1	23215180
cerebellar.vermal.lobules.VIII.X	1:23215286:C:CAG	ENSG00000133216	intronic	0	NA	NA	EPHB2	1	23215286
cerebellar.vermal.lobules.VIII.X	1:23215580:C:T	ENSG00000133216	intronic	0	NA	NA	EPHB2	1	23215580
cerebellar.vermal.lobules.VIII.X	1:23216039:A:G	ENSG00000133216	intronic	0	NA	NA	EPHB2	1	23216039
cerebellar.vermal.lobules.VIII.X	1:23216712:C:T	ENSG00000133216	intronic	0	NA	NA	EPHB2	1	23216712
cerebellar.vermal.lobules.VIII.X	1:23217216:A:G	ENSG00000133216	intronic	0	NA	NA	EPHB2	1	23217216
cerebellar.vermal.lobules.VIII.X	1:23218288:G:T	ENSG00000133216	intronic	0	NA	NA	EPHB2	1	23218288
cerebellar.vermal.lobules.VIII.X	1:23218291:G:T	ENSG00000133216	intronic	0	NA	NA	EPHB2	1	23218291
cerebellar.vermal.lobules.VIII.X	1:23218714:A:T	ENSG00000133216	intronic	0	NA	NA	EPHB2	1	23218714
cerebellar.vermal.lobules.VIII.X	1:23219187:C:T	ENSG00000133216	intronic	0	NA	NA	EPHB2	1	23219187
cerebellar.vermal.lobules.VIII.X	1:23220026:C:T	ENSG00000133216	intronic	0	NA	NA	EPHB2	1	23220026
cerebellar.vermal.lobules.VIII.X	1:23220457:A:G	ENSG00000133216	intronic	0	NA	NA	EPHB2	1	23220457
cerebellar.vermal.lobules.VIII.X	1:23221655:C:T	ENSG00000133216	intronic	0	NA	NA	EPHB2	1	23221655
cerebellar.vermal.lobules.VIII.X	1:23223116:C:T	ENSG00000133216	intronic	0	NA	NA	EPHB2	1	23223116
cerebellar.vermal.lobules.VIII.X	1:23223449:C:T	ENSG00000133216	intronic	0	NA	NA	EPHB2	1	23223449
cerebellar.vermal.lobules.VIII.X	1:23223855:C:T	ENSG00000133216	intronic	0	NA	NA	EPHB2	1	23223855
cerebellar.vermal.lobules.VIII.X	1:23224019:A:G	ENSG00000133216	intronic	0	NA	NA	EPHB2	1	23224019
cerebellar.vermal.lobules.VIII.X	1:23224774:C:T	ENSG00000133216	intronic	0	NA	NA	EPHB2	1	23224774
cerebellar.vermal.lobules.VIII.X	1:23227116:C:T	ENSG00000133216	intronic	0	NA	NA	EPHB2	1	23227116
cerebellar.vermal.lobules.VIII.X	1:23227166:A:G	ENSG00000133216	intronic	0	NA	NA	EPHB2	1	23227166
cerebellar.vermal.lobules.VIII.X	1:23227398:C:T	ENSG00000133216	intronic	0	NA	NA	EPHB2	1	23227398
cerebellar.vermal.lobules.VIII.X	1:23229177:A:G	ENSG00000133216	intronic	0	NA	NA	EPHB2	1	23229177
cerebellar.vermal.lobules.VIII.X	1:23231220:C:T	ENSG00000133216	intronic	0	NA	NA	EPHB2	1	23231220
cerebellar.vermal.lobules.VIII.X	1:23231448:A:G	ENSG00000133216	intronic	0	NA	NA	EPHB2	1	23231448
cerebellar.vermal.lobules.VIII.X	1:23231457:G:T	ENSG00000133216	intronic	0	NA	NA	EPHB2	1	23231457
cerebellar.vermal.lobules.VIII.X	1:23232400:C:T	ENSG00000133216	intronic	0	NA	NA	EPHB2	1	23232400
cerebellar.vermal.lobules.VIII.X	1:23232869:C:G	ENSG00000133216	intronic	0	NA	NA	EPHB2	1	23232869
cerebellar.vermal.lobules.VIII.X	1:23233600:A:G	ENSG00000133216	intronic	0	NA	NA	EPHB2	1	23233600
cerebellar.vermal.lobules.VIII.X	1:23234946:A:G	ENSG00000133216	intronic	0	NA	NA	EPHB2	1	23234946
cerebellar.vermal.lobules.VIII.X	1:23236192:G:T	ENSG00000133216	intronic	0	NA	NA	EPHB2	1	23236192
cerebellar.vermal.lobules.VIII.X	1:23236826:C:T	ENSG00000133216	intronic	0	NA	NA	EPHB2	1	23236826
cerebellar.vermal.lobules.VIII.X	1:23237636:A:AAAATAAAT	ENSG00000133216	intronic	0	NA	NA	EPHB2	1	23237636
cerebellar.vermal.lobules.VIII.X	1:23242072:A:G	ENSG00000133216	downstream	0	NA	NA	EPHB2	1	23242072
cerebellar.vermal.lobules.VIII.X	1:23242629:C:T	ENSG00000272796	upstream	0	NA	NA	RP1-74M1.3	1	23242629
cerebellar.vermal.lobules.VIII.X	1:23242629:C:T	ENSG00000133216	downstream	0	NA	NA	EPHB2	1	23242629
cerebellar.vermal.lobules.VIII.X	1:23243002:A:C	ENSG00000272796	upstream	0	NA	NA	RP1-74M1.3	1	23243002
cerebellar.vermal.lobules.VIII.X	1:23244668:C:T	ENSG00000272796	ncRNA_exonic	0	NA	NA	RP1-74M1.3	1	23244668
cerebellar.vermal.lobules.VIII.X	1:23247395:A:C	ENSG00000272796	ncRNA_exonic	0	NA	NA	RP1-74M1.3	1	23247395
cerebellar.vermal.lobules.VIII.X	1:23249251:A:AG	ENSG00000272796	intergenic	1258	NA	NA	RP1-74M1.3	1	23249251
cerebellar.vermal.lobules.VIII.X	1:23249251:A:AG	ENSG00000215906	intergenic	30284	NA	NA	LACTBL1	1	23249251
cerebellar.vermal.lobules.VIII.X	1:23249426:C:CTCAT	ENSG00000272796	intergenic	1433	NA	NA	RP1-74M1.3	1	23249426
cerebellar.vermal.lobules.VIII.X	1:23249426:C:CTCAT	ENSG00000215906	intergenic	30110	NA	NA	LACTBL1	1	23249426
cerebellar.vermal.lobules.VIII.X	1:53782540:C:T	ENSG00000157193	intronic	0	NA	NA	LRP8	1	53782540
cerebellar.vermal.lobules.VIII.X	1:53784098:A:G	ENSG00000157193	intronic	0	NA	NA	LRP8	1	53784098
cerebellar.vermal.lobules.VIII.X	1:53785864:A:G	ENSG00000157193	intronic	0	NA	NA	LRP8	1	53785864
cerebellar.vermal.lobules.VIII.X	1:53786149:G:T	ENSG00000157193	intronic	0	NA	NA	LRP8	1	53786149
cerebellar.vermal.lobules.VIII.X	1:53787633:A:G	ENSG00000157193	intronic	0	NA	NA	LRP8	1	53787633
cerebellar.vermal.lobules.VIII.X	1:53787673:C:T	ENSG00000157193	intronic	0	NA	NA	LRP8	1	53787673
cerebellar.vermal.lobules.VIII.X	1:53788874:A:G	ENSG00000157193	intronic	0	NA	NA	LRP8	1	53788874
cerebellar.vermal.lobules.VIII.X	1:53792651:A:C	ENSG00000157193	exonic	0	nonsynonymous	SNV	exon2	LRP8	1
cerebellar.vermal.lobules.VIII.X	1:53793248:G:T	ENSG00000157193	intronic	0	NA	NA	LRP8	1	53793248
cerebellar.vermal.lobules.VIII.X	1:53793511:C:T	ENSG00000157193	exonic	0	nonsynonymous	SNV	exon1	LRP8	1
cerebellar.vermal.lobules.VIII.X	1:53797580:A:C	ENSG00000225675	ncRNA_intronic	0	NA	NA	RP4-784A16.5	1	53797580
cerebellar.vermal.lobules.VIII.X	1:53807340:C:T	ENSG00000225675	intergenic	5159	NA	NA	RP4-784A16.5	1	53807340
cerebellar.vermal.lobules.VIII.X	1:53807340:C:T	ENSG00000226938	intergenic	6820	NA	NA	RP11-117D22.1	1	53807340
cerebellar.vermal.lobules.VIII.X	1:53807582:C:G	ENSG00000225675	intergenic	5401	NA	NA	RP4-784A16.5	1	53807582
cerebellar.vermal.lobules.VIII.X	1:53807582:C:G	ENSG00000226938	intergenic	6578	NA	NA	RP11-117D22.1	1	53807582
cerebellar.vermal.lobules.VIII.X	1:53807682:A:G	ENSG00000225675	intergenic	5501	NA	NA	RP4-784A16.5	1	53807682
cerebellar.vermal.lobules.VIII.X	1:53807682:A:G	ENSG00000226938	intergenic	6478	NA	NA	RP11-117D22.1	1	53807682
cerebellar.vermal.lobules.VIII.X	1:53807803:C:T	ENSG00000225675	intergenic	5622	NA	NA	RP4-784A16.5	1	53807803
cerebellar.vermal.lobules.VIII.X	1:53807803:C:T	ENSG00000226938	intergenic	6357	NA	NA	RP11-117D22.1	1	53807803
cerebellar.vermal.lobules.VIII.X	1:53808588:C:T	ENSG00000225675	intergenic	6407	NA	NA	RP4-784A16.5	1	53808588
cerebellar.vermal.lobules.VIII.X	1:53808588:C:T	ENSG00000226938	intergenic	5572	NA	NA	RP11-117D22.1	1	53808588
cerebellar.vermal.lobules.VIII.X	1:53808693:A:G	ENSG00000225675	intergenic	6512	NA	NA	RP4-784A16.5	1	53808693
cerebellar.vermal.lobules.VIII.X	1:53808693:A:G	ENSG00000226938	intergenic	5467	NA	NA	RP11-117D22.1	1	53808693
cerebellar.vermal.lobules.VIII.X	1:53811942:G:T	ENSG00000225675	intergenic	9761	NA	NA	RP4-784A16.5	1	53811942
cerebellar.vermal.lobules.VIII.X	1:53811942:G:T	ENSG00000226938	intergenic	2218	NA	NA	RP11-117D22.1	1	53811942
cerebellar.vermal.lobules.VIII.X	1:53812211:C:T	ENSG00000225675	intergenic	10030	NA	NA	RP4-784A16.5	1	53812211
cerebellar.vermal.lobules.VIII.X	1:53812211:C:T	ENSG00000226938	intergenic	1949	NA	NA	RP11-117D22.1	1	53812211
cerebellar.vermal.lobules.VIII.X	1:75818830:C:T	ENSG00000137968	intronic	0	NA	NA	SLC44A5	1	75818830
cerebellar.vermal.lobules.VIII.X	1:75823198:C:T	ENSG00000137968	intronic	0	NA	NA	SLC44A5	1	75823198
cerebellar.vermal.lobules.VIII.X	1:75824859:C:CT	ENSG00000137968	intronic	0	NA	NA	SLC44A5	1	75824859
cerebellar.vermal.lobules.VIII.X	1:75825682:A:T	ENSG00000137968	intronic	0	NA	NA	SLC44A5	1	75825682
cerebellar.vermal.lobules.VIII.X	1:75840172:C:T	ENSG00000137968	intronic	0	NA	NA	SLC44A5	1	75840172
cerebellar.vermal.lobules.VIII.X	1:75842570:C:T	ENSG00000137968	intronic	0	NA	NA	SLC44A5	1	75842570
cerebellar.vermal.lobules.VIII.X	1:75849044:C:T	ENSG00000137968	intronic	0	NA	NA	SLC44A5	1	75849044
cerebellar.vermal.lobules.VIII.X	1:75849240:A:G	ENSG00000137968	intronic	0	NA	NA	SLC44A5	1	75849240
cerebellar.vermal.lobules.VIII.X	1:75849680:C:T	ENSG00000137968	intronic	0	NA	NA	SLC44A5	1	75849680
cerebellar.vermal.lobules.VIII.X	1:75849762:A:T	ENSG00000137968	intronic	0	NA	NA	SLC44A5	1	75849762
cerebellar.vermal.lobules.VIII.X	1:75849776:A:G	ENSG00000137968	intronic	0	NA	NA	SLC44A5	1	75849776
cerebellar.vermal.lobules.VIII.X	1:75850674:A:G	ENSG00000137968	intronic	0	NA	NA	SLC44A5	1	75850674
cerebellar.vermal.lobules.VIII.X	1:75851826:A:T	ENSG00000137968	intronic	0	NA	NA	SLC44A5	1	75851826
cerebellar.vermal.lobules.VIII.X	1:75851979:A:G	ENSG00000137968	intronic	0	NA	NA	SLC44A5	1	75851979
cerebellar.vermal.lobules.VIII.X	1:75852626:A:T	ENSG00000137968	intronic	0	NA	NA	SLC44A5	1	75852626
cerebellar.vermal.lobules.VIII.X	1:75853959:A:C	ENSG00000137968	intronic	0	NA	NA	SLC44A5	1	75853959
cerebellar.vermal.lobules.VIII.X	1:75858519:A:G	ENSG00000137968	intronic	0	NA	NA	SLC44A5	1	75858519
cerebellar.vermal.lobules.VIII.X	1:75861616:A:T	ENSG00000137968	intronic	0	NA	NA	SLC44A5	1	75861616
cerebellar.vermal.lobules.VIII.X	1:75862560:C:G	ENSG00000137968	intronic	0	NA	NA	SLC44A5	1	75862560
cerebellar.vermal.lobules.VIII.X	1:75869151:C:G	ENSG00000137968	intronic	0	NA	NA	SLC44A5	1	75869151
cerebellar.vermal.lobules.VIII.X	1:75869720:A:G	ENSG00000137968	intronic	0	NA	NA	SLC44A5	1	75869720
cerebellar.vermal.lobules.VIII.X	1:75871055:C:T	ENSG00000137968	intronic	0	NA	NA	SLC44A5	1	75871055
cerebellar.vermal.lobules.VIII.X	1:75871258:C:T	ENSG00000137968	intronic	0	NA	NA	SLC44A5	1	75871258
cerebellar.vermal.lobules.VIII.X	1:75871366:A:C	ENSG00000137968	intronic	0	NA	NA	SLC44A5	1	75871366
cerebellar.vermal.lobules.VIII.X	1:75873384:C:T	ENSG00000137968	intronic	0	NA	NA	SLC44A5	1	75873384
cerebellar.vermal.lobules.VIII.X	1:75876217:G:T	ENSG00000137968	intronic	0	NA	NA	SLC44A5	1	75876217
cerebellar.vermal.lobules.VIII.X	1:75877394:A:G	ENSG00000137968	intronic	0	NA	NA	SLC44A5	1	75877394
cerebellar.vermal.lobules.VIII.X	1:75878243:A:T	ENSG00000137968	intronic	0	NA	NA	SLC44A5	1	75878243
cerebellar.vermal.lobules.VIII.X	1:75879593:C:T	ENSG00000137968	intronic	0	NA	NA	SLC44A5	1	75879593
cerebellar.vermal.lobules.VIII.X	1:75880565:C:G	ENSG00000137968	intronic	0	NA	NA	SLC44A5	1	75880565
cerebellar.vermal.lobules.VIII.X	1:75883281:C:T	ENSG00000137968	intronic	0	NA	NA	SLC44A5	1	75883281
cerebellar.vermal.lobules.VIII.X	1:75884420:C:T	ENSG00000137968	intronic	0	NA	NA	SLC44A5	1	75884420
cerebellar.vermal.lobules.VIII.X	1:75884904:A:T	ENSG00000137968	intronic	0	NA	NA	SLC44A5	1	75884904
cerebellar.vermal.lobules.VIII.X	1:75885158:A:G	ENSG00000137968	intronic	0	NA	NA	SLC44A5	1	75885158
cerebellar.vermal.lobules.VIII.X	1:75885196:G:GAAAAAAAAAT	ENSG00000137968	intronic	0	NA	NA	SLC44A5	1	75885196
cerebellar.vermal.lobules.VIII.X	1:75886523:C:G	ENSG00000137968	intronic	0	NA	NA	SLC44A5	1	75886523
cerebellar.vermal.lobules.VIII.X	1:75886670:A:C	ENSG00000137968	intronic	0	NA	NA	SLC44A5	1	75886670
cerebellar.vermal.lobules.VIII.X	1:75887154:C:T	ENSG00000137968	intronic	0	NA	NA	SLC44A5	1	75887154
cerebellar.vermal.lobules.VIII.X	1:75888085:G:T	ENSG00000137968	intronic	0	NA	NA	SLC44A5	1	75888085
cerebellar.vermal.lobules.VIII.X	1:75888220:A:G	ENSG00000137968	intronic	0	NA	NA	SLC44A5	1	75888220
cerebellar.vermal.lobules.VIII.X	1:75888706:C:T	ENSG00000137968	intronic	0	NA	NA	SLC44A5	1	75888706
cerebellar.vermal.lobules.VIII.X	1:75888748:C:T	ENSG00000137968	intronic	0	NA	NA	SLC44A5	1	75888748
cerebellar.vermal.lobules.VIII.X	1:75889179:C:G	ENSG00000137968	intronic	0	NA	NA	SLC44A5	1	75889179
cerebellar.vermal.lobules.VIII.X	1:75889444:A:G	ENSG00000137968	intronic	0	NA	NA	SLC44A5	1	75889444
cerebellar.vermal.lobules.VIII.X	1:75890640:C:T	ENSG00000137968	intronic	0	NA	NA	SLC44A5	1	75890640
cerebellar.vermal.lobules.VIII.X	1:75891016:C:T	ENSG00000137968	intronic	0	NA	NA	SLC44A5	1	75891016
cerebellar.vermal.lobules.VIII.X	1:75891252:T:TAGAC	ENSG00000137968	intronic	0	NA	NA	SLC44A5	1	75891252
cerebellar.vermal.lobules.VIII.X	1:75894453:A:G	ENSG00000137968	intronic	0	NA	NA	SLC44A5	1	75894453
cerebellar.vermal.lobules.VIII.X	1:75894676:G:T	ENSG00000137968	intronic	0	NA	NA	SLC44A5	1	75894676
cerebellar.vermal.lobules.VIII.X	1:75895626:C:T	ENSG00000137968	intronic	0	NA	NA	SLC44A5	1	75895626
cerebellar.vermal.lobules.VIII.X	1:75898049:C:T	ENSG00000137968	intronic	0	NA	NA	SLC44A5	1	75898049
cerebellar.vermal.lobules.VIII.X	1:75899763:C:T	ENSG00000137968	intronic	0	NA	NA	SLC44A5	1	75899763
cerebellar.vermal.lobules.VIII.X	1:75899838:A:G	ENSG00000137968	intronic	0	NA	NA	SLC44A5	1	75899838
cerebellar.vermal.lobules.VIII.X	1:75901600:C:T	ENSG00000137968	intronic	0	NA	NA	SLC44A5	1	75901600
cerebellar.vermal.lobules.VIII.X	1:75902948:A:G	ENSG00000137968	intronic	0	NA	NA	SLC44A5	1	75902948
cerebellar.vermal.lobules.VIII.X	1:75903516:A:G	ENSG00000137968	intronic	0	NA	NA	SLC44A5	1	75903516
cerebellar.vermal.lobules.VIII.X	1:75903598:C:T	ENSG00000137968	intronic	0	NA	NA	SLC44A5	1	75903598
cerebellar.vermal.lobules.VIII.X	1:75903999:A:G	ENSG00000137968	intronic	0	NA	NA	SLC44A5	1	75903999
cerebellar.vermal.lobules.VIII.X	1:75906421:G:T	ENSG00000137968	intronic	0	NA	NA	SLC44A5	1	75906421
cerebellar.vermal.lobules.VIII.X	1:75906724:C:T	ENSG00000137968	intronic	0	NA	NA	SLC44A5	1	75906724
cerebellar.vermal.lobules.VIII.X	1:75906765:A:T	ENSG00000137968	intronic	0	NA	NA	SLC44A5	1	75906765
cerebellar.vermal.lobules.VIII.X	1:75906874:A:G	ENSG00000137968	intronic	0	NA	NA	SLC44A5	1	75906874
cerebellar.vermal.lobules.VIII.X	1:75907626:C:T	ENSG00000137968	intronic	0	NA	NA	SLC44A5	1	75907626
cerebellar.vermal.lobules.VIII.X	1:75909323:C:G	ENSG00000137968	intronic	0	NA	NA	SLC44A5	1	75909323
cerebellar.vermal.lobules.VIII.X	1:75909485:C:T	ENSG00000137968	intronic	0	NA	NA	SLC44A5	1	75909485
cerebellar.vermal.lobules.VIII.X	1:75912119:A:G	ENSG00000137968	intronic	0	NA	NA	SLC44A5	1	75912119
cerebellar.vermal.lobules.VIII.X	1:75913826:C:T	ENSG00000137968	intronic	0	NA	NA	SLC44A5	1	75913826
cerebellar.vermal.lobules.VIII.X	1:75917162:G:T	ENSG00000137968	intronic	0	NA	NA	SLC44A5	1	75917162
cerebellar.vermal.lobules.VIII.X	1:75918439:C:G	ENSG00000137968	intronic	0	NA	NA	SLC44A5	1	75918439
cerebellar.vermal.lobules.VIII.X	1:75923753:A:G	ENSG00000137968	intronic	0	NA	NA	SLC44A5	1	75923753
cerebellar.vermal.lobules.VIII.X	1:75925610:A:G	ENSG00000137968	intronic	0	NA	NA	SLC44A5	1	75925610
cerebellar.vermal.lobules.VIII.X	1:75928351:G:GA	ENSG00000137968	intronic	0	NA	NA	SLC44A5	1	75928351
cerebellar.vermal.lobules.VIII.X	1:75928966:A:G	ENSG00000137968	intronic	0	NA	NA	SLC44A5	1	75928966
cerebellar.vermal.lobules.VIII.X	1:75929027:C:T	ENSG00000137968	intronic	0	NA	NA	SLC44A5	1	75929027
cerebellar.vermal.lobules.VIII.X	1:75930617:T:TAATAGCTGG	ENSG00000137968	intronic	0	NA	NA	SLC44A5	1	75930617
cerebellar.vermal.lobules.VIII.X	1:75931742:A:G	ENSG00000137968	intronic	0	NA	NA	SLC44A5	1	75931742
cerebellar.vermal.lobules.VIII.X	1:75932137:C:T	ENSG00000137968	intronic	0	NA	NA	SLC44A5	1	75932137
cerebellar.vermal.lobules.VIII.X	1:75933261:C:T	ENSG00000137968	intronic	0	NA	NA	SLC44A5	1	75933261
cerebellar.vermal.lobules.VIII.X	1:75946751:A:G	ENSG00000137968	intronic	0	NA	NA	SLC44A5	1	75946751
cerebellar.vermal.lobules.VIII.X	1:75966150:T:TG	ENSG00000137968	intronic	0	NA	NA	SLC44A5	1	75966150
cerebellar.vermal.lobules.VIII.X	1:75967778:C:T	ENSG00000137968	intronic	0	NA	NA	SLC44A5	1	75967778
cerebellar.vermal.lobules.VIII.X	1:75969124:C:T	ENSG00000137968	intronic	0	NA	NA	SLC44A5	1	75969124
cerebellar.vermal.lobules.VIII.X	1:75970149:T:TA	ENSG00000137968	intronic	0	NA	NA	SLC44A5	1	75970149
cerebellar.vermal.lobules.VIII.X	1:75971700:A:G	ENSG00000137968	intronic	0	NA	NA	SLC44A5	1	75971700
cerebellar.vermal.lobules.VIII.X	1:75988164:C:T	ENSG00000137968	intronic	0	NA	NA	SLC44A5	1	75988164
cerebellar.vermal.lobules.VIII.X	1:75992999:A:AAGGGAGGG	ENSG00000137968	intronic	0	NA	NA	SLC44A5	1	75992999
cerebellar.vermal.lobules.VIII.X	1:75995505:A:T	ENSG00000137968	intronic	0	NA	NA	SLC44A5	1	75995505
cerebellar.vermal.lobules.VIII.X	1:75995650:C:T	ENSG00000137968	intronic	0	NA	NA	SLC44A5	1	75995650
cerebellar.vermal.lobules.VIII.X	1:75995772:C:G	ENSG00000137968	intronic	0	NA	NA	SLC44A5	1	75995772
cerebellar.vermal.lobules.VIII.X	1:75996363:A:G	ENSG00000137968	intronic	0	NA	NA	SLC44A5	1	75996363
cerebellar.vermal.lobules.VIII.X	1:75996444:A:T	ENSG00000137968	intronic	0	NA	NA	SLC44A5	1	75996444
cerebellar.vermal.lobules.VIII.X	1:75997703:A:T	ENSG00000137968	intronic	0	NA	NA	SLC44A5	1	75997703
cerebellar.vermal.lobules.VIII.X	1:75998695:C:T	ENSG00000137968	intronic	0	NA	NA	SLC44A5	1	75998695
cerebellar.vermal.lobules.VIII.X	1:75999452:A:G	ENSG00000137968	intronic	0	NA	NA	SLC44A5	1	75999452
cerebellar.vermal.lobules.VIII.X	1:75999964:A:C	ENSG00000137968	intronic	0	NA	NA	SLC44A5	1	75999964
cerebellar.vermal.lobules.VIII.X	1:76000434:C:G	ENSG00000137968	intronic	0	NA	NA	SLC44A5	1	76000434
cerebellar.vermal.lobules.VIII.X	1:76000596:A:T	ENSG00000137968	intronic	0	NA	NA	SLC44A5	1	76000596
cerebellar.vermal.lobules.VIII.X	1:76001635:C:T	ENSG00000137968	intronic	0	NA	NA	SLC44A5	1	76001635
cerebellar.vermal.lobules.VIII.X	1:76002219:A:G	ENSG00000137968	intronic	0	NA	NA	SLC44A5	1	76002219
cerebellar.vermal.lobules.VIII.X	1:76003262:A:C	ENSG00000137968	intronic	0	NA	NA	SLC44A5	1	76003262
cerebellar.vermal.lobules.VIII.X	1:76004141:C:T	ENSG00000137968	intronic	0	NA	NA	SLC44A5	1	76004141
cerebellar.vermal.lobules.VIII.X	1:76004652:C:T	ENSG00000137968	intronic	0	NA	NA	SLC44A5	1	76004652
cerebellar.vermal.lobules.VIII.X	1:76004778:A:T	ENSG00000137968	intronic	0	NA	NA	SLC44A5	1	76004778
cerebellar.vermal.lobules.VIII.X	1:76005276:CAA:CAAA	ENSG00000137968	intronic	0	NA	NA	SLC44A5	1	76005276
cerebellar.vermal.lobules.VIII.X	1:76005804:C:T	ENSG00000137968	intronic	0	NA	NA	SLC44A5	1	76005804
cerebellar.vermal.lobules.VIII.X	1:76005994:A:G	ENSG00000137968	intronic	0	NA	NA	SLC44A5	1	76005994
cerebellar.vermal.lobules.VIII.X	1:76007232:C:T	ENSG00000137968	intronic	0	NA	NA	SLC44A5	1	76007232
cerebellar.vermal.lobules.VIII.X	1:76009518:A:G	ENSG00000137968	intronic	0	NA	NA	SLC44A5	1	76009518
cerebellar.vermal.lobules.VIII.X	1:76009864:A:T	ENSG00000137968	intronic	0	NA	NA	SLC44A5	1	76009864
cerebellar.vermal.lobules.VIII.X	1:76010804:A:G	ENSG00000137968	intronic	0	NA	NA	SLC44A5	1	76010804
cerebellar.vermal.lobules.VIII.X	1:76010959:C:T	ENSG00000137968	intronic	0	NA	NA	SLC44A5	1	76010959
cerebellar.vermal.lobules.VIII.X	1:76011292:A:G	ENSG00000137968	intronic	0	NA	NA	SLC44A5	1	76011292
cerebellar.vermal.lobules.VIII.X	1:76011382:A:C	ENSG00000137968	intronic	0	NA	NA	SLC44A5	1	76011382
cerebellar.vermal.lobules.VIII.X	1:76011592:A:T	ENSG00000137968	intronic	0	NA	NA	SLC44A5	1	76011592
cerebellar.vermal.lobules.VIII.X	1:76011651:A:G	ENSG00000137968	intronic	0	NA	NA	SLC44A5	1	76011651
cerebellar.vermal.lobules.VIII.X	1:76012862:C:T	ENSG00000137968	intronic	0	NA	NA	SLC44A5	1	76012862
cerebellar.vermal.lobules.VIII.X	1:76012889:C:T	ENSG00000137968	intronic	0	NA	NA	SLC44A5	1	76012889
cerebellar.vermal.lobules.VIII.X	1:76013268:A:G	ENSG00000137968	intronic	0	NA	NA	SLC44A5	1	76013268
cerebellar.vermal.lobules.VIII.X	1:76014288:C:T	ENSG00000137968	intronic	0	NA	NA	SLC44A5	1	76014288
cerebellar.vermal.lobules.VIII.X	1:76015460:A:G	ENSG00000137968	intronic	0	NA	NA	SLC44A5	1	76015460
cerebellar.vermal.lobules.VIII.X	1:76016967:A:C	ENSG00000137968	intronic	0	NA	NA	SLC44A5	1	76016967
cerebellar.vermal.lobules.VIII.X	1:76018540:A:C	ENSG00000137968	intronic	0	NA	NA	SLC44A5	1	76018540
cerebellar.vermal.lobules.VIII.X	1:76018649:A:G	ENSG00000137968	intronic	0	NA	NA	SLC44A5	1	76018649
cerebellar.vermal.lobules.VIII.X	1:76019664:C:T	ENSG00000137968	intronic	0	NA	NA	SLC44A5	1	76019664
cerebellar.vermal.lobules.VIII.X	1:76019665:A:G	ENSG00000137968	intronic	0	NA	NA	SLC44A5	1	76019665
cerebellar.vermal.lobules.VIII.X	1:76019734:C:T	ENSG00000137968	intronic	0	NA	NA	SLC44A5	1	76019734
cerebellar.vermal.lobules.VIII.X	1:76021135:T:TA	ENSG00000137968	intronic	0	NA	NA	SLC44A5	1	76021135
cerebellar.vermal.lobules.VIII.X	1:76021205:A:T	ENSG00000137968	intronic	0	NA	NA	SLC44A5	1	76021205
cerebellar.vermal.lobules.VIII.X	1:76021807:G:T	ENSG00000137968	intronic	0	NA	NA	SLC44A5	1	76021807
cerebellar.vermal.lobules.VIII.X	1:76022784:G:T	ENSG00000137968	intronic	0	NA	NA	SLC44A5	1	76022784
cerebellar.vermal.lobules.VIII.X	1:76023350:C:T	ENSG00000137968	intronic	0	NA	NA	SLC44A5	1	76023350
cerebellar.vermal.lobules.VIII.X	1:76023860:G:T	ENSG00000137968	intronic	0	NA	NA	SLC44A5	1	76023860
cerebellar.vermal.lobules.VIII.X	1:76024137:A:C	ENSG00000137968	intronic	0	NA	NA	SLC44A5	1	76024137
cerebellar.vermal.lobules.VIII.X	1:76024221:C:T	ENSG00000137968	intronic	0	NA	NA	SLC44A5	1	76024221
cerebellar.vermal.lobules.VIII.X	1:76024919:C:T	ENSG00000137968	intronic	0	NA	NA	SLC44A5	1	76024919
cerebellar.vermal.lobules.VIII.X	1:76025562:G:T	ENSG00000137968	intronic	0	NA	NA	SLC44A5	1	76025562
cerebellar.vermal.lobules.VIII.X	1:76026721:A:C	ENSG00000137968	intronic	0	NA	NA	SLC44A5	1	76026721
cerebellar.vermal.lobules.VIII.X	1:76027657:A:G	ENSG00000137968	intronic	0	NA	NA	SLC44A5	1	76027657
cerebellar.vermal.lobules.VIII.X	1:76028240:A:G	ENSG00000137968	intronic	0	NA	NA	SLC44A5	1	76028240
cerebellar.vermal.lobules.VIII.X	1:76028526:C:T	ENSG00000137968	intronic	0	NA	NA	SLC44A5	1	76028526
cerebellar.vermal.lobules.VIII.X	1:76028726:A:T	ENSG00000137968	intronic	0	NA	NA	SLC44A5	1	76028726
cerebellar.vermal.lobules.VIII.X	1:76029280:A:G	ENSG00000137968	intronic	0	NA	NA	SLC44A5	1	76029280
cerebellar.vermal.lobules.VIII.X	1:76030453:C:T	ENSG00000137968	intronic	0	NA	NA	SLC44A5	1	76030453
cerebellar.vermal.lobules.VIII.X	1:76032670:C:T	ENSG00000137968	intronic	0	NA	NA	SLC44A5	1	76032670
cerebellar.vermal.lobules.VIII.X	1:76032904:A:G	ENSG00000137968	intronic	0	NA	NA	SLC44A5	1	76032904
cerebellar.vermal.lobules.VIII.X	1:76033993:C:CA	ENSG00000137968	intronic	0	NA	NA	SLC44A5	1	76033993
cerebellar.vermal.lobules.VIII.X	1:76034363:C:T	ENSG00000137968	intronic	0	NA	NA	SLC44A5	1	76034363
cerebellar.vermal.lobules.VIII.X	1:76034923:C:CT	ENSG00000137968	intronic	0	NA	NA	SLC44A5	1	76034923
cerebellar.vermal.lobules.VIII.X	1:76035007:C:T	ENSG00000137968	intronic	0	NA	NA	SLC44A5	1	76035007
cerebellar.vermal.lobules.VIII.X	1:76035356:C:T	ENSG00000137968	intronic	0	NA	NA	SLC44A5	1	76035356
cerebellar.vermal.lobules.VIII.X	1:76035457:A:G	ENSG00000137968	intronic	0	NA	NA	SLC44A5	1	76035457
cerebellar.vermal.lobules.VIII.X	1:76035910:C:T	ENSG00000137968	intronic	0	NA	NA	SLC44A5	1	76035910
cerebellar.vermal.lobules.VIII.X	1:76036278:C:T	ENSG00000137968	intronic	0	NA	NA	SLC44A5	1	76036278
cerebellar.vermal.lobules.VIII.X	1:76036759:C:T	ENSG00000137968	intronic	0	NA	NA	SLC44A5	1	76036759
cerebellar.vermal.lobules.VIII.X	1:76037060:A:G	ENSG00000137968	intronic	0	NA	NA	SLC44A5	1	76037060
cerebellar.vermal.lobules.VIII.X	1:76038320:C:T	ENSG00000137968	intronic	0	NA	NA	SLC44A5	1	76038320
cerebellar.vermal.lobules.VIII.X	1:76039488:G:GA	ENSG00000137968	intronic	0	NA	NA	SLC44A5	1	76039488
cerebellar.vermal.lobules.VIII.X	1:76041010:G:T	ENSG00000137968	intronic	0	NA	NA	SLC44A5	1	76041010
cerebellar.vermal.lobules.VIII.X	1:76042175:A:AT	ENSG00000137968	intronic	0	NA	NA	SLC44A5	1	76042175
cerebellar.vermal.lobules.VIII.X	1:76042478:C:T	ENSG00000137968	intronic	0	NA	NA	SLC44A5	1	76042478
cerebellar.vermal.lobules.VIII.X	1:76042738:C:T	ENSG00000137968	intronic	0	NA	NA	SLC44A5	1	76042738
cerebellar.vermal.lobules.VIII.X	1:76044120:G:T	ENSG00000137968	intronic	0	NA	NA	SLC44A5	1	76044120
cerebellar.vermal.lobules.VIII.X	1:76044192:C:T	ENSG00000137968	intronic	0	NA	NA	SLC44A5	1	76044192
cerebellar.vermal.lobules.VIII.X	1:76045238:C:T	ENSG00000137968	intronic	0	NA	NA	SLC44A5	1	76045238
cerebellar.vermal.lobules.VIII.X	1:76045396:C:T	ENSG00000137968	intronic	0	NA	NA	SLC44A5	1	76045396
cerebellar.vermal.lobules.VIII.X	1:76045511:T:TACACACACACACACACAC	ENSG00000137968	intronic	0	NA	NA	SLC44A5	1	76045511
cerebellar.vermal.lobules.VIII.X	1:76045766:C:T	ENSG00000137968	intronic	0	NA	NA	SLC44A5	1	76045766
cerebellar.vermal.lobules.VIII.X	1:76046528:A:G	ENSG00000137968	intronic	0	NA	NA	SLC44A5	1	76046528
cerebellar.vermal.lobules.VIII.X	1:76048784:A:G	ENSG00000137968	intronic	0	NA	NA	SLC44A5	1	76048784
cerebellar.vermal.lobules.VIII.X	1:76049897:A:G	ENSG00000137968	intronic	0	NA	NA	SLC44A5	1	76049897
cerebellar.vermal.lobules.VIII.X	1:76051848:A:G	ENSG00000137968	intronic	0	NA	NA	SLC44A5	1	76051848
cerebellar.vermal.lobules.VIII.X	1:76052144:T:TTA	ENSG00000137968	intronic	0	NA	NA	SLC44A5	1	76052144
cerebellar.vermal.lobules.VIII.X	1:76052225:A:AT	ENSG00000137968	intronic	0	NA	NA	SLC44A5	1	76052225
cerebellar.vermal.lobules.VIII.X	1:76052392:C:G	ENSG00000137968	intronic	0	NA	NA	SLC44A5	1	76052392
cerebellar.vermal.lobules.VIII.X	1:76052592:A:AT	ENSG00000137968	intronic	0	NA	NA	SLC44A5	1	76052592
cerebellar.vermal.lobules.VIII.X	1:76055098:C:T	ENSG00000137968	intronic	0	NA	NA	SLC44A5	1	76055098
cerebellar.vermal.lobules.VIII.X	1:76056460:C:G	ENSG00000137968	intronic	0	NA	NA	SLC44A5	1	76056460
cerebellar.vermal.lobules.VIII.X	1:76056464:A:G	ENSG00000137968	intronic	0	NA	NA	SLC44A5	1	76056464
cerebellar.vermal.lobules.VIII.X	1:76056491:C:T	ENSG00000137968	intronic	0	NA	NA	SLC44A5	1	76056491
cerebellar.vermal.lobules.VIII.X	1:76056564:C:T	ENSG00000137968	intronic	0	NA	NA	SLC44A5	1	76056564
cerebellar.vermal.lobules.VIII.X	1:76057193:G:T	ENSG00000137968	intronic	0	NA	NA	SLC44A5	1	76057193
cerebellar.vermal.lobules.VIII.X	1:76057386:A:G	ENSG00000137968	intronic	0	NA	NA	SLC44A5	1	76057386
cerebellar.vermal.lobules.VIII.X	1:76058069:A:G	ENSG00000137968	intronic	0	NA	NA	SLC44A5	1	76058069
cerebellar.vermal.lobules.VIII.X	1:76058227:C:T	ENSG00000137968	intronic	0	NA	NA	SLC44A5	1	76058227
cerebellar.vermal.lobules.VIII.X	1:76058229:A:C	ENSG00000137968	intronic	0	NA	NA	SLC44A5	1	76058229
cerebellar.vermal.lobules.VIII.X	1:76058250:A:G	ENSG00000137968	intronic	0	NA	NA	SLC44A5	1	76058250
cerebellar.vermal.lobules.VIII.X	1:76058813:C:T	ENSG00000137968	intronic	0	NA	NA	SLC44A5	1	76058813
cerebellar.vermal.lobules.VIII.X	1:76059212:C:T	ENSG00000137968	intronic	0	NA	NA	SLC44A5	1	76059212
cerebellar.vermal.lobules.VIII.X	1:76060331:G:T	ENSG00000137968	intronic	0	NA	NA	SLC44A5	1	76060331
cerebellar.vermal.lobules.VIII.X	1:76060476:G:T	ENSG00000137968	intronic	0	NA	NA	SLC44A5	1	76060476
cerebellar.vermal.lobules.VIII.X	1:76060541:A:G	ENSG00000137968	intronic	0	NA	NA	SLC44A5	1	76060541
cerebellar.vermal.lobules.VIII.X	1:76061137:T:TA	ENSG00000137968	intronic	0	NA	NA	SLC44A5	1	76061137
cerebellar.vermal.lobules.VIII.X	1:76061886:C:T	ENSG00000137968	intronic	0	NA	NA	SLC44A5	1	76061886
cerebellar.vermal.lobules.VIII.X	1:76061927:A:G	ENSG00000137968	intronic	0	NA	NA	SLC44A5	1	76061927
cerebellar.vermal.lobules.VIII.X	1:76063440:C:T	ENSG00000137968	intronic	0	NA	NA	SLC44A5	1	76063440
cerebellar.vermal.lobules.VIII.X	1:76063905:A:C	ENSG00000137968	intronic	0	NA	NA	SLC44A5	1	76063905
cerebellar.vermal.lobules.VIII.X	1:76064071:A:C	ENSG00000137968	intronic	0	NA	NA	SLC44A5	1	76064071
cerebellar.vermal.lobules.VIII.X	1:76064322:A:AG	ENSG00000137968	intronic	0	NA	NA	SLC44A5	1	76064322
cerebellar.vermal.lobules.VIII.X	1:76064354:A:C	ENSG00000137968	intronic	0	NA	NA	SLC44A5	1	76064354
cerebellar.vermal.lobules.VIII.X	1:76064559:C:T	ENSG00000137968	intronic	0	NA	NA	SLC44A5	1	76064559
cerebellar.vermal.lobules.VIII.X	1:76064843:A:AT	ENSG00000137968	intronic	0	NA	NA	SLC44A5	1	76064843
cerebellar.vermal.lobules.VIII.X	1:76066498:A:C	ENSG00000137968	intronic	0	NA	NA	SLC44A5	1	76066498
cerebellar.vermal.lobules.VIII.X	1:76066504:A:G	ENSG00000137968	intronic	0	NA	NA	SLC44A5	1	76066504
cerebellar.vermal.lobules.VIII.X	1:76067119:A:ATGACGGGT	ENSG00000137968	intronic	0	NA	NA	SLC44A5	1	76067119
cerebellar.vermal.lobules.VIII.X	1:76067739:A:C	ENSG00000137968	intronic	0	NA	NA	SLC44A5	1	76067739
cerebellar.vermal.lobules.VIII.X	1:76068279:C:T	ENSG00000137968	intronic	0	NA	NA	SLC44A5	1	76068279
cerebellar.vermal.lobules.VIII.X	1:76068800:G:T	ENSG00000137968	intronic	0	NA	NA	SLC44A5	1	76068800
cerebellar.vermal.lobules.VIII.X	1:76069504:A:C	ENSG00000137968	intronic	0	NA	NA	SLC44A5	1	76069504
cerebellar.vermal.lobules.VIII.X	1:76070085:A:G	ENSG00000137968	intronic	0	NA	NA	SLC44A5	1	76070085
cerebellar.vermal.lobules.VIII.X	1:76070441:G:GGT	ENSG00000137968	intronic	0	NA	NA	SLC44A5	1	76070441
cerebellar.vermal.lobules.VIII.X	1:76070507:C:T	ENSG00000137968	intronic	0	NA	NA	SLC44A5	1	76070507
cerebellar.vermal.lobules.VIII.X	1:76072626:C:G	ENSG00000137968	intronic	0	NA	NA	SLC44A5	1	76072626
cerebellar.vermal.lobules.VIII.X	1:76073887:C:CA	ENSG00000137968	intronic	0	NA	NA	SLC44A5	1	76073887
cerebellar.vermal.lobules.VIII.X	1:76075556:C:G	ENSG00000137968	intronic	0	NA	NA	SLC44A5	1	76075556
cerebellar.vermal.lobules.VIII.X	1:76079400:A:G	ENSG00000137968	intergenic	2599	NA	NA	SLC44A5	1	76079400
cerebellar.vermal.lobules.VIII.X	1:76079400:A:G	ENSG00000230863	intergenic	27631	NA	NA	RP4-595K12.2	1	76079400
cerebellar.vermal.lobules.VIII.X	1:76079560:C:T	ENSG00000137968	intergenic	2759	NA	NA	SLC44A5	1	76079560
cerebellar.vermal.lobules.VIII.X	1:76079560:C:T	ENSG00000230863	intergenic	27471	NA	NA	RP4-595K12.2	1	76079560
cerebellar.vermal.lobules.VIII.X	1:76082773:G:T	ENSG00000137968	intergenic	5972	NA	NA	SLC44A5	1	76082773
cerebellar.vermal.lobules.VIII.X	1:76082773:G:T	ENSG00000230863	intergenic	24258	NA	NA	RP4-595K12.2	1	76082773
cerebellar.vermal.lobules.VIII.X	1:76085917:C:T	ENSG00000137968	intergenic	9116	NA	NA	SLC44A5	1	76085917
cerebellar.vermal.lobules.VIII.X	1:76085917:C:T	ENSG00000230863	intergenic	21114	NA	NA	RP4-595K12.2	1	76085917
cerebellar.vermal.lobules.VIII.X	1:76088640:C:G	ENSG00000137968	intergenic	11839	NA	NA	SLC44A5	1	76088640
cerebellar.vermal.lobules.VIII.X	1:76088640:C:G	ENSG00000230863	intergenic	18391	NA	NA	RP4-595K12.2	1	76088640
cerebellar.vermal.lobules.VIII.X	1:76091190:A:G	ENSG00000137968	intergenic	14389	NA	NA	SLC44A5	1	76091190
cerebellar.vermal.lobules.VIII.X	1:76091190:A:G	ENSG00000230863	intergenic	15841	NA	NA	RP4-595K12.2	1	76091190
cerebellar.vermal.lobules.VIII.X	1:76091427:A:G	ENSG00000137968	intergenic	14626	NA	NA	SLC44A5	1	76091427
cerebellar.vermal.lobules.VIII.X	1:76091427:A:G	ENSG00000230863	intergenic	15604	NA	NA	RP4-595K12.2	1	76091427
cerebellar.vermal.lobules.VIII.X	1:76091842:C:T	ENSG00000137968	intergenic	15041	NA	NA	SLC44A5	1	76091842
cerebellar.vermal.lobules.VIII.X	1:76091842:C:T	ENSG00000230863	intergenic	15189	NA	NA	RP4-595K12.2	1	76091842
cerebellar.vermal.lobules.VIII.X	1:76095959:A:G	ENSG00000137968	intergenic	19158	NA	NA	SLC44A5	1	76095959
cerebellar.vermal.lobules.VIII.X	1:76095959:A:G	ENSG00000230863	intergenic	11072	NA	NA	RP4-595K12.2	1	76095959
cerebellar.vermal.lobules.VIII.X	2:41806652:A:G	ENSG00000237442	intergenic	421957	NA	NA	HNRNPA1P57	2	41806652
cerebellar.vermal.lobules.VIII.X	2:41806652:A:G	ENSG00000221372	intergenic	16874	NA	NA	AC010739.1	2	41806652
cerebellar.vermal.lobules.VIII.X	2:41807475:A:G	ENSG00000237442	intergenic	422780	NA	NA	HNRNPA1P57	2	41807475
cerebellar.vermal.lobules.VIII.X	2:41807475:A:G	ENSG00000221372	intergenic	16051	NA	NA	AC010739.1	2	41807475
cerebellar.vermal.lobules.VIII.X	2:41811509:A:G	ENSG00000237442	intergenic	426814	NA	NA	HNRNPA1P57	2	41811509
cerebellar.vermal.lobules.VIII.X	2:41811509:A:G	ENSG00000221372	intergenic	12017	NA	NA	AC010739.1	2	41811509
cerebellar.vermal.lobules.VIII.X	2:41814174:C:T	ENSG00000237442	intergenic	429479	NA	NA	HNRNPA1P57	2	41814174
cerebellar.vermal.lobules.VIII.X	2:41814174:C:T	ENSG00000221372	intergenic	9352	NA	NA	AC010739.1	2	41814174
cerebellar.vermal.lobules.VIII.X	2:41816126:C:T	ENSG00000237442	intergenic	431431	NA	NA	HNRNPA1P57	2	41816126
cerebellar.vermal.lobules.VIII.X	2:41816126:C:T	ENSG00000221372	intergenic	7400	NA	NA	AC010739.1	2	41816126
cerebellar.vermal.lobules.VIII.X	2:41816684:A:T	ENSG00000237442	intergenic	431989	NA	NA	HNRNPA1P57	2	41816684
cerebellar.vermal.lobules.VIII.X	2:41816684:A:T	ENSG00000221372	intergenic	6842	NA	NA	AC010739.1	2	41816684
cerebellar.vermal.lobules.VIII.X	2:41817263:A:G	ENSG00000237442	intergenic	432568	NA	NA	HNRNPA1P57	2	41817263
cerebellar.vermal.lobules.VIII.X	2:41817263:A:G	ENSG00000221372	intergenic	6263	NA	NA	AC010739.1	2	41817263
cerebellar.vermal.lobules.VIII.X	2:41818606:C:T	ENSG00000237442	intergenic	433911	NA	NA	HNRNPA1P57	2	41818606
cerebellar.vermal.lobules.VIII.X	2:41818606:C:T	ENSG00000221372	intergenic	4920	NA	NA	AC010739.1	2	41818606
cerebellar.vermal.lobules.VIII.X	2:41821720:C:T	ENSG00000237442	intergenic	437025	NA	NA	HNRNPA1P57	2	41821720
cerebellar.vermal.lobules.VIII.X	2:41821720:C:T	ENSG00000221372	intergenic	1806	NA	NA	AC010739.1	2	41821720
cerebellar.vermal.lobules.VIII.X	2:41825008:C:T	ENSG00000221372	intergenic	1376	NA	NA	AC010739.1	2	41825008
cerebellar.vermal.lobules.VIII.X	2:41825008:C:T	ENSG00000252281	intergenic	136509	NA	NA	snoZ247	2	41825008
cerebellar.vermal.lobules.VIII.X	2:41825075:A:G	ENSG00000221372	intergenic	1443	NA	NA	AC010739.1	2	41825075
cerebellar.vermal.lobules.VIII.X	2:41825075:A:G	ENSG00000252281	intergenic	136442	NA	NA	snoZ247	2	41825075
cerebellar.vermal.lobules.VIII.X	2:41825160:C:G	ENSG00000221372	intergenic	1528	NA	NA	AC010739.1	2	41825160
cerebellar.vermal.lobules.VIII.X	2:41825160:C:G	ENSG00000252281	intergenic	136357	NA	NA	snoZ247	2	41825160
cerebellar.vermal.lobules.VIII.X	2:41825815:A:G	ENSG00000221372	intergenic	2183	NA	NA	AC010739.1	2	41825815
cerebellar.vermal.lobules.VIII.X	2:41825815:A:G	ENSG00000252281	intergenic	135702	NA	NA	snoZ247	2	41825815
cerebellar.vermal.lobules.VIII.X	2:41825912:A:G	ENSG00000221372	intergenic	2280	NA	NA	AC010739.1	2	41825912
cerebellar.vermal.lobules.VIII.X	2:41825912:A:G	ENSG00000252281	intergenic	135605	NA	NA	snoZ247	2	41825912
cerebellar.vermal.lobules.VIII.X	2:41826207:C:T	ENSG00000221372	intergenic	2575	NA	NA	AC010739.1	2	41826207
cerebellar.vermal.lobules.VIII.X	2:41826207:C:T	ENSG00000252281	intergenic	135310	NA	NA	snoZ247	2	41826207
cerebellar.vermal.lobules.VIII.X	2:41827315:A:C	ENSG00000221372	intergenic	3683	NA	NA	AC010739.1	2	41827315
cerebellar.vermal.lobules.VIII.X	2:41827315:A:C	ENSG00000252281	intergenic	134202	NA	NA	snoZ247	2	41827315
cerebellar.vermal.lobules.VIII.X	2:208017033:A:G	ENSG00000118263	intronic	0	NA	NA	KLF7	2	208017033
cerebellar.vermal.lobules.VIII.X	2:208018534:C:T	ENSG00000118263	intronic	0	NA	NA	KLF7	2	208018534
cerebellar.vermal.lobules.VIII.X	2:208019264:C:T	ENSG00000118263	intronic	0	NA	NA	KLF7	2	208019264
cerebellar.vermal.lobules.VIII.X	2:208019791:C:T	ENSG00000118263	intronic	0	NA	NA	KLF7	2	208019791
cerebellar.vermal.lobules.VIII.X	2:208019795:G:T	ENSG00000118263	intronic	0	NA	NA	KLF7	2	208019795
cerebellar.vermal.lobules.VIII.X	2:208020630:A:G	ENSG00000118263	intronic	0	NA	NA	KLF7	2	208020630
cerebellar.vermal.lobules.VIII.X	2:208020941:A:G	ENSG00000118263	intronic	0	NA	NA	KLF7	2	208020941
cerebellar.vermal.lobules.VIII.X	2:208023607:C:G	ENSG00000118263	intronic	0	NA	NA	KLF7	2	208023607
cerebellar.vermal.lobules.VIII.X	2:208023968:C:T	ENSG00000118263	intronic	0	NA	NA	KLF7	2	208023968
cerebellar.vermal.lobules.VIII.X	2:208025054:C:T	ENSG00000118263	intronic	0	NA	NA	KLF7	2	208025054
cerebellar.vermal.lobules.VIII.X	2:208025150:C:G	ENSG00000118263	intronic	0	NA	NA	KLF7	2	208025150
cerebellar.vermal.lobules.VIII.X	2:208025957:A:C	ENSG00000118263	intronic	0	NA	NA	KLF7	2	208025957
cerebellar.vermal.lobules.VIII.X	2:208026913:C:T	ENSG00000118263	intronic	0	NA	NA	KLF7	2	208026913
cerebellar.vermal.lobules.VIII.X	2:208029014:A:C	ENSG00000118263	intronic	0	NA	NA	KLF7	2	208029014
cerebellar.vermal.lobules.VIII.X	2:208031167:A:G	ENSG00000118263	intronic	0	NA	NA	KLF7	2	208031167
cerebellar.vermal.lobules.VIII.X	2:208031315:G:T	ENSG00000118263	intronic	0	NA	NA	KLF7	2	208031315
cerebellar.vermal.lobules.VIII.X	2:208031471:C:T	ENSG00000118263	intronic	0	NA	NA	KLF7	2	208031471
cerebellar.vermal.lobules.VIII.X	2:208031796:C:G	ENSG00000118263	UTR5	0	NA	NA	KLF7	2	208031796
cerebellar.vermal.lobules.VIII.X	2:208033349:G:T	ENSG00000118263	intergenic	1358	NA	NA	KLF7	2	208033349
cerebellar.vermal.lobules.VIII.X	2:208033349:G:T	ENSG00000224342	intergenic	5009	NA	NA	AC007879.1	2	208033349
cerebellar.vermal.lobules.VIII.X	2:208033676:A:G	ENSG00000118263	intergenic	1685	NA	NA	KLF7	2	208033676
cerebellar.vermal.lobules.VIII.X	2:208033676:A:G	ENSG00000224342	intergenic	4682	NA	NA	AC007879.1	2	208033676
cerebellar.vermal.lobules.VIII.X	2:208036820:A:C	ENSG00000118263	intergenic	4829	NA	NA	KLF7	2	208036820
cerebellar.vermal.lobules.VIII.X	2:208036820:A:C	ENSG00000224342	intergenic	1538	NA	NA	AC007879.1	2	208036820
cerebellar.vermal.lobules.VIII.X	2:208036986:A:G	ENSG00000118263	intergenic	4995	NA	NA	KLF7	2	208036986
cerebellar.vermal.lobules.VIII.X	2:208036986:A:G	ENSG00000224342	intergenic	1372	NA	NA	AC007879.1	2	208036986
cerebellar.vermal.lobules.VIII.X	2:208037797:C:G	ENSG00000224342	upstream	0	NA	NA	AC007879.1	2	208037797
cerebellar.vermal.lobules.VIII.X	2:208037900:C:T	ENSG00000224342	upstream	0	NA	NA	AC007879.1	2	208037900
cerebellar.vermal.lobules.VIII.X	2:208039979:C:T	ENSG00000224342	ncRNA_intronic	0	NA	NA	AC007879.1	2	208039979
cerebellar.vermal.lobules.VIII.X	2:208040003:A:G	ENSG00000224342	ncRNA_intronic	0	NA	NA	AC007879.1	2	208040003
cerebellar.vermal.lobules.VIII.X	2:208041399:A:G	ENSG00000224342	ncRNA_intronic	0	NA	NA	AC007879.1	2	208041399
cerebellar.vermal.lobules.VIII.X	2:208042581:A:C	ENSG00000224342	ncRNA_intronic	0	NA	NA	AC007879.1	2	208042581
cerebellar.vermal.lobules.VIII.X	2:208043913:C:T	ENSG00000224342	ncRNA_intronic	0	NA	NA	AC007879.1	2	208043913
cerebellar.vermal.lobules.VIII.X	2:208044470:A:G	ENSG00000224342	ncRNA_intronic	0	NA	NA	AC007879.1	2	208044470
cerebellar.vermal.lobules.VIII.X	2:208044947:C:T	ENSG00000224342	ncRNA_intronic	0	NA	NA	AC007879.1	2	208044947
cerebellar.vermal.lobules.VIII.X	2:208045247:A:G	ENSG00000224342	ncRNA_intronic	0	NA	NA	AC007879.1	2	208045247
cerebellar.vermal.lobules.VIII.X	2:208046261:A:G	ENSG00000224342	ncRNA_intronic	0	NA	NA	AC007879.1	2	208046261
cerebellar.vermal.lobules.VIII.X	2:208046312:A:G	ENSG00000224342	ncRNA_intronic	0	NA	NA	AC007879.1	2	208046312
cerebellar.vermal.lobules.VIII.X	2:208046439:A:G	ENSG00000224342	ncRNA_intronic	0	NA	NA	AC007879.1	2	208046439
cerebellar.vermal.lobules.VIII.X	2:208046557:C:T	ENSG00000224342	ncRNA_intronic	0	NA	NA	AC007879.1	2	208046557
cerebellar.vermal.lobules.VIII.X	2:208046998:C:T	ENSG00000224342	ncRNA_intronic	0	NA	NA	AC007879.1	2	208046998
cerebellar.vermal.lobules.VIII.X	2:208049168:A:G	ENSG00000224342	ncRNA_intronic	0	NA	NA	AC007879.1	2	208049168
cerebellar.vermal.lobules.VIII.X	2:208049581:A:G	ENSG00000224342	ncRNA_intronic	0	NA	NA	AC007879.1	2	208049581
cerebellar.vermal.lobules.VIII.X	2:208050149:C:T	ENSG00000224342	ncRNA_intronic	0	NA	NA	AC007879.1	2	208050149
cerebellar.vermal.lobules.VIII.X	2:208055723:C:T	ENSG00000224342	ncRNA_intronic	0	NA	NA	AC007879.1	2	208055723
cerebellar.vermal.lobules.VIII.X	2:208055723:C:T	ENSG00000234902	ncRNA_intronic	0	NA	NA	AC007879.2	2	208055723
cerebellar.vermal.lobules.VIII.X	2:208055947:A:G	ENSG00000224342	ncRNA_intronic	0	NA	NA	AC007879.1	2	208055947
cerebellar.vermal.lobules.VIII.X	2:208055947:A:G	ENSG00000234902	ncRNA_intronic	0	NA	NA	AC007879.2	2	208055947
cerebellar.vermal.lobules.VIII.X	2:208059440:C:T	ENSG00000224342	ncRNA_intronic	0	NA	NA	AC007879.1	2	208059440
cerebellar.vermal.lobules.VIII.X	2:208059440:C:T	ENSG00000234902	ncRNA_intronic	0	NA	NA	AC007879.2	2	208059440
cerebellar.vermal.lobules.VIII.X	2:208059640:A:C	ENSG00000224342	ncRNA_intronic	0	NA	NA	AC007879.1	2	208059640
cerebellar.vermal.lobules.VIII.X	2:208059640:A:C	ENSG00000234902	ncRNA_intronic	0	NA	NA	AC007879.2	2	208059640
cerebellar.vermal.lobules.VIII.X	2:208061078:A:T	ENSG00000224342	ncRNA_intronic	0	NA	NA	AC007879.1	2	208061078
cerebellar.vermal.lobules.VIII.X	2:208061078:A:T	ENSG00000234902	ncRNA_intronic	0	NA	NA	AC007879.2	2	208061078
cerebellar.vermal.lobules.VIII.X	2:208061275:C:T	ENSG00000224342	ncRNA_intronic	0	NA	NA	AC007879.1	2	208061275
cerebellar.vermal.lobules.VIII.X	2:208061275:C:T	ENSG00000234902	ncRNA_intronic	0	NA	NA	AC007879.2	2	208061275
cerebellar.vermal.lobules.VIII.X	2:208065250:C:G	ENSG00000224342	ncRNA_intronic	0	NA	NA	AC007879.1	2	208065250
cerebellar.vermal.lobules.VIII.X	2:208065250:C:G	ENSG00000234902	ncRNA_intronic	0	NA	NA	AC007879.2	2	208065250
cerebellar.vermal.lobules.VIII.X	2:208065564:T:TA	ENSG00000224342	ncRNA_intronic	0	NA	NA	AC007879.1	2	208065564
cerebellar.vermal.lobules.VIII.X	2:208065564:T:TA	ENSG00000234902	ncRNA_intronic	0	NA	NA	AC007879.2	2	208065564
cerebellar.vermal.lobules.VIII.X	2:208066676:C:T	ENSG00000224342	ncRNA_intronic	0	NA	NA	AC007879.1	2	208066676
cerebellar.vermal.lobules.VIII.X	2:208066676:C:T	ENSG00000234902	ncRNA_intronic	0	NA	NA	AC007879.2	2	208066676
cerebellar.vermal.lobules.VIII.X	2:208066895:C:G	ENSG00000224342	ncRNA_intronic	0	NA	NA	AC007879.1	2	208066895
cerebellar.vermal.lobules.VIII.X	2:208066895:C:G	ENSG00000234902	ncRNA_intronic	0	NA	NA	AC007879.2	2	208066895
cerebellar.vermal.lobules.VIII.X	2:208067271:C:CAATAT	ENSG00000224342	ncRNA_intronic	0	NA	NA	AC007879.1	2	208067271
cerebellar.vermal.lobules.VIII.X	2:208067271:C:CAATAT	ENSG00000234902	ncRNA_intronic	0	NA	NA	AC007879.2	2	208067271
cerebellar.vermal.lobules.VIII.X	2:208067301:A:G	ENSG00000224342	ncRNA_intronic	0	NA	NA	AC007879.1	2	208067301
cerebellar.vermal.lobules.VIII.X	2:208067301:A:G	ENSG00000234902	ncRNA_intronic	0	NA	NA	AC007879.2	2	208067301
cerebellar.vermal.lobules.VIII.X	2:208067684:C:T	ENSG00000224342	ncRNA_intronic	0	NA	NA	AC007879.1	2	208067684
cerebellar.vermal.lobules.VIII.X	2:208067684:C:T	ENSG00000234902	ncRNA_intronic	0	NA	NA	AC007879.2	2	208067684
cerebellar.vermal.lobules.VIII.X	2:208068379:C:T	ENSG00000224342	ncRNA_intronic	0	NA	NA	AC007879.1	2	208068379
cerebellar.vermal.lobules.VIII.X	2:208068379:C:T	ENSG00000234902	ncRNA_intronic	0	NA	NA	AC007879.2	2	208068379
cerebellar.vermal.lobules.VIII.X	2:208069148:C:T	ENSG00000224342	ncRNA_intronic	0	NA	NA	AC007879.1	2	208069148
cerebellar.vermal.lobules.VIII.X	2:208069148:C:T	ENSG00000234902	ncRNA_intronic	0	NA	NA	AC007879.2	2	208069148
cerebellar.vermal.lobules.VIII.X	2:208070211:C:T	ENSG00000224342	ncRNA_intronic	0	NA	NA	AC007879.1	2	208070211
cerebellar.vermal.lobules.VIII.X	2:208070211:C:T	ENSG00000234902	ncRNA_intronic	0	NA	NA	AC007879.2	2	208070211
cerebellar.vermal.lobules.VIII.X	2:208071813:C:T	ENSG00000224342	ncRNA_intronic	0	NA	NA	AC007879.1	2	208071813
cerebellar.vermal.lobules.VIII.X	2:208071813:C:T	ENSG00000234902	ncRNA_intronic	0	NA	NA	AC007879.2	2	208071813
cerebellar.vermal.lobules.VIII.X	2:208073417:A:G	ENSG00000224342	ncRNA_intronic	0	NA	NA	AC007879.1	2	208073417
cerebellar.vermal.lobules.VIII.X	2:208073417:A:G	ENSG00000234902	ncRNA_intronic	0	NA	NA	AC007879.2	2	208073417
cerebellar.vermal.lobules.VIII.X	2:208074284:C:CAAA	ENSG00000224342	ncRNA_intronic	0	NA	NA	AC007879.1	2	208074284
cerebellar.vermal.lobules.VIII.X	2:208074284:C:CAAA	ENSG00000234902	ncRNA_intronic	0	NA	NA	AC007879.2	2	208074284
cerebellar.vermal.lobules.VIII.X	2:208074544:C:CA	ENSG00000224342	ncRNA_intronic	0	NA	NA	AC007879.1	2	208074544
cerebellar.vermal.lobules.VIII.X	2:208074544:C:CA	ENSG00000234902	ncRNA_intronic	0	NA	NA	AC007879.2	2	208074544
cerebellar.vermal.lobules.VIII.X	2:208076457:C:T	ENSG00000224342	ncRNA_intronic	0	NA	NA	AC007879.1	2	208076457
cerebellar.vermal.lobules.VIII.X	2:208076457:C:T	ENSG00000234902	ncRNA_intronic	0	NA	NA	AC007879.2	2	208076457
cerebellar.vermal.lobules.VIII.X	2:208076538:A:T	ENSG00000224342	ncRNA_intronic	0	NA	NA	AC007879.1	2	208076538
cerebellar.vermal.lobules.VIII.X	2:208076538:A:T	ENSG00000234902	ncRNA_intronic	0	NA	NA	AC007879.2	2	208076538
cerebellar.vermal.lobules.VIII.X	2:208076911:A:G	ENSG00000224342	ncRNA_intronic	0	NA	NA	AC007879.1	2	208076911
cerebellar.vermal.lobules.VIII.X	2:208076911:A:G	ENSG00000234902	ncRNA_intronic	0	NA	NA	AC007879.2	2	208076911
cerebellar.vermal.lobules.VIII.X	2:208076936:A:G	ENSG00000224342	ncRNA_intronic	0	NA	NA	AC007879.1	2	208076936
cerebellar.vermal.lobules.VIII.X	2:208076936:A:G	ENSG00000234902	ncRNA_intronic	0	NA	NA	AC007879.2	2	208076936
cerebellar.vermal.lobules.VIII.X	2:208077446:A:G	ENSG00000224342	ncRNA_intronic	0	NA	NA	AC007879.1	2	208077446
cerebellar.vermal.lobules.VIII.X	2:208077446:A:G	ENSG00000234902	ncRNA_intronic	0	NA	NA	AC007879.2	2	208077446
cerebellar.vermal.lobules.VIII.X	2:208078957:A:T	ENSG00000224342	ncRNA_intronic	0	NA	NA	AC007879.1	2	208078957
cerebellar.vermal.lobules.VIII.X	2:208078957:A:T	ENSG00000234902	ncRNA_intronic	0	NA	NA	AC007879.2	2	208078957
cerebellar.vermal.lobules.VIII.X	2:208079131:A:AT	ENSG00000224342	ncRNA_intronic	0	NA	NA	AC007879.1	2	208079131
cerebellar.vermal.lobules.VIII.X	2:208079131:A:AT	ENSG00000234902	ncRNA_intronic	0	NA	NA	AC007879.2	2	208079131
cerebellar.vermal.lobules.VIII.X	2:208079496:G:T	ENSG00000224342	ncRNA_intronic	0	NA	NA	AC007879.1	2	208079496
cerebellar.vermal.lobules.VIII.X	2:208079496:G:T	ENSG00000234902	ncRNA_intronic	0	NA	NA	AC007879.2	2	208079496
cerebellar.vermal.lobules.VIII.X	2:208079690:C:T	ENSG00000224342	ncRNA_intronic	0	NA	NA	AC007879.1	2	208079690
cerebellar.vermal.lobules.VIII.X	2:208079690:C:T	ENSG00000234902	ncRNA_intronic	0	NA	NA	AC007879.2	2	208079690
cerebellar.vermal.lobules.VIII.X	2:208079942:C:T	ENSG00000224342	ncRNA_intronic	0	NA	NA	AC007879.1	2	208079942
cerebellar.vermal.lobules.VIII.X	2:208079942:C:T	ENSG00000234902	ncRNA_intronic	0	NA	NA	AC007879.2	2	208079942
cerebellar.vermal.lobules.VIII.X	2:208080291:C:T	ENSG00000224342	ncRNA_intronic	0	NA	NA	AC007879.1	2	208080291
cerebellar.vermal.lobules.VIII.X	2:208080291:C:T	ENSG00000234902	ncRNA_intronic	0	NA	NA	AC007879.2	2	208080291
cerebellar.vermal.lobules.VIII.X	2:208080975:A:G	ENSG00000224342	ncRNA_intronic	0	NA	NA	AC007879.1	2	208080975
cerebellar.vermal.lobules.VIII.X	2:208080975:A:G	ENSG00000234902	ncRNA_intronic	0	NA	NA	AC007879.2	2	208080975
cerebellar.vermal.lobules.VIII.X	2:208081126:A:G	ENSG00000224342	ncRNA_intronic	0	NA	NA	AC007879.1	2	208081126
cerebellar.vermal.lobules.VIII.X	2:208081126:A:G	ENSG00000234902	ncRNA_intronic	0	NA	NA	AC007879.2	2	208081126
cerebellar.vermal.lobules.VIII.X	2:208081780:C:T	ENSG00000224342	ncRNA_intronic	0	NA	NA	AC007879.1	2	208081780
cerebellar.vermal.lobules.VIII.X	2:208081780:C:T	ENSG00000234902	ncRNA_intronic	0	NA	NA	AC007879.2	2	208081780
cerebellar.vermal.lobules.VIII.X	2:208082510:C:T	ENSG00000224342	ncRNA_intronic	0	NA	NA	AC007879.1	2	208082510
cerebellar.vermal.lobules.VIII.X	2:208082510:C:T	ENSG00000234902	ncRNA_intronic	0	NA	NA	AC007879.2	2	208082510
cerebellar.vermal.lobules.VIII.X	2:208082651:A:G	ENSG00000224342	ncRNA_intronic	0	NA	NA	AC007879.1	2	208082651
cerebellar.vermal.lobules.VIII.X	2:208082651:A:G	ENSG00000234902	ncRNA_intronic	0	NA	NA	AC007879.2	2	208082651
cerebellar.vermal.lobules.VIII.X	2:208086822:C:CA	ENSG00000224342	ncRNA_intronic	0	NA	NA	AC007879.1	2	208086822
cerebellar.vermal.lobules.VIII.X	2:208086822:C:CA	ENSG00000234902	ncRNA_intronic	0	NA	NA	AC007879.2	2	208086822
cerebellar.vermal.lobules.VIII.X	2:208087139:C:T	ENSG00000224342	ncRNA_intronic	0	NA	NA	AC007879.1	2	208087139
cerebellar.vermal.lobules.VIII.X	2:208087139:C:T	ENSG00000234902	ncRNA_intronic	0	NA	NA	AC007879.2	2	208087139
cerebellar.vermal.lobules.VIII.X	2:208087929:A:T	ENSG00000234902	ncRNA_intronic	0	NA	NA	AC007879.2	2	208087929
cerebellar.vermal.lobules.VIII.X	2:208088537:C:T	ENSG00000234902	ncRNA_intronic	0	NA	NA	AC007879.2	2	208088537
cerebellar.vermal.lobules.VIII.X	2:208088791:G:T	ENSG00000234902	ncRNA_intronic	0	NA	NA	AC007879.2	2	208088791
cerebellar.vermal.lobules.VIII.X	2:208088987:A:G	ENSG00000234902	ncRNA_intronic	0	NA	NA	AC007879.2	2	208088987
cerebellar.vermal.lobules.VIII.X	2:208095913:TA:TAA	ENSG00000234902	ncRNA_intronic	0	NA	NA	AC007879.2	2	208095913
cerebellar.vermal.lobules.VIII.X	2:208096220:T:TA	ENSG00000234902	ncRNA_intronic	0	NA	NA	AC007879.2	2	208096220
cerebellar.vermal.lobules.VIII.X	2:208096669:C:T	ENSG00000234902	ncRNA_intronic	0	NA	NA	AC007879.2	2	208096669
cerebellar.vermal.lobules.VIII.X	2:208099447:C:G	ENSG00000234902	ncRNA_intronic	0	NA	NA	AC007879.2	2	208099447
cerebellar.vermal.lobules.VIII.X	2:208099497:C:T	ENSG00000234902	ncRNA_intronic	0	NA	NA	AC007879.2	2	208099497
cerebellar.vermal.lobules.VIII.X	2:208100354:A:G	ENSG00000234902	ncRNA_intronic	0	NA	NA	AC007879.2	2	208100354
cerebellar.vermal.lobules.VIII.X	2:208100354:A:G	ENSG00000240440	ncRNA_intronic	0	NA	NA	AC007879.3	2	208100354
cerebellar.vermal.lobules.VIII.X	2:208100440:C:T	ENSG00000234902	ncRNA_intronic	0	NA	NA	AC007879.2	2	208100440
cerebellar.vermal.lobules.VIII.X	2:208100440:C:T	ENSG00000240440	ncRNA_intronic	0	NA	NA	AC007879.3	2	208100440
cerebellar.vermal.lobules.VIII.X	2:208102505:C:T	ENSG00000240440	ncRNA_intronic	0	NA	NA	AC007879.3	2	208102505
cerebellar.vermal.lobules.VIII.X	3:192613518:G:GT	ENSG00000180611	intronic	0	NA	NA	MB21D2	3	192613518
cerebellar.vermal.lobules.VIII.X	3:192613617:C:G	ENSG00000180611	intronic	0	NA	NA	MB21D2	3	192613617
cerebellar.vermal.lobules.VIII.X	3:192613659:C:G	ENSG00000180611	intronic	0	NA	NA	MB21D2	3	192613659
cerebellar.vermal.lobules.VIII.X	3:192613801:A:G	ENSG00000180611	intronic	0	NA	NA	MB21D2	3	192613801
cerebellar.vermal.lobules.VIII.X	3:192614207:G:GTGGCTATTCACAGGTGTGA	ENSG00000180611	intronic	0	NA	NA	MB21D2	3	192614207
cerebellar.vermal.lobules.VIII.X	3:192614308:C:T	ENSG00000180611	intronic	0	NA	NA	MB21D2	3	192614308
cerebellar.vermal.lobules.VIII.X	3:192614483:C:T	ENSG00000180611	intronic	0	NA	NA	MB21D2	3	192614483
cerebellar.vermal.lobules.VIII.X	3:192614583:C:T	ENSG00000180611	intronic	0	NA	NA	MB21D2	3	192614583
cerebellar.vermal.lobules.VIII.X	3:192615106:G:T	ENSG00000180611	intronic	0	NA	NA	MB21D2	3	192615106
cerebellar.vermal.lobules.VIII.X	3:192615121:A:G	ENSG00000180611	intronic	0	NA	NA	MB21D2	3	192615121
cerebellar.vermal.lobules.VIII.X	3:192615530:C:T	ENSG00000180611	intronic	0	NA	NA	MB21D2	3	192615530
cerebellar.vermal.lobules.VIII.X	3:192615686:A:G	ENSG00000180611	intronic	0	NA	NA	MB21D2	3	192615686
cerebellar.vermal.lobules.VIII.X	3:192615699:A:G	ENSG00000180611	intronic	0	NA	NA	MB21D2	3	192615699
cerebellar.vermal.lobules.VIII.X	3:192615739:A:C	ENSG00000180611	intronic	0	NA	NA	MB21D2	3	192615739
cerebellar.vermal.lobules.VIII.X	3:192615750:T:TA	ENSG00000180611	intronic	0	NA	NA	MB21D2	3	192615750
cerebellar.vermal.lobules.VIII.X	3:192615948:C:CTATT	ENSG00000180611	intronic	0	NA	NA	MB21D2	3	192615948
cerebellar.vermal.lobules.VIII.X	3:192616257:C:G	ENSG00000180611	intronic	0	NA	NA	MB21D2	3	192616257
cerebellar.vermal.lobules.VIII.X	3:192616329:C:T	ENSG00000180611	intronic	0	NA	NA	MB21D2	3	192616329
cerebellar.vermal.lobules.VIII.X	3:192616333:A:C	ENSG00000180611	intronic	0	NA	NA	MB21D2	3	192616333
cerebellar.vermal.lobules.VIII.X	3:192616406:A:G	ENSG00000180611	intronic	0	NA	NA	MB21D2	3	192616406
cerebellar.vermal.lobules.VIII.X	3:192616614:C:T	ENSG00000180611	intronic	0	NA	NA	MB21D2	3	192616614
cerebellar.vermal.lobules.VIII.X	3:192616700:G:T	ENSG00000180611	intronic	0	NA	NA	MB21D2	3	192616700
cerebellar.vermal.lobules.VIII.X	3:192617055:C:T	ENSG00000180611	intronic	0	NA	NA	MB21D2	3	192617055
cerebellar.vermal.lobules.VIII.X	3:192617189:A:G	ENSG00000180611	intronic	0	NA	NA	MB21D2	3	192617189
cerebellar.vermal.lobules.VIII.X	3:192617275:A:G	ENSG00000180611	intronic	0	NA	NA	MB21D2	3	192617275
cerebellar.vermal.lobules.VIII.X	3:192617279:C:T	ENSG00000180611	intronic	0	NA	NA	MB21D2	3	192617279
cerebellar.vermal.lobules.VIII.X	3:192617593:A:C	ENSG00000180611	intronic	0	NA	NA	MB21D2	3	192617593
cerebellar.vermal.lobules.VIII.X	3:192617802:A:G	ENSG00000180611	intronic	0	NA	NA	MB21D2	3	192617802
cerebellar.vermal.lobules.VIII.X	3:192617812:A:G	ENSG00000180611	intronic	0	NA	NA	MB21D2	3	192617812
cerebellar.vermal.lobules.VIII.X	3:192617930:A:G	ENSG00000180611	intronic	0	NA	NA	MB21D2	3	192617930
cerebellar.vermal.lobules.VIII.X	3:192617936:C:G	ENSG00000180611	intronic	0	NA	NA	MB21D2	3	192617936
cerebellar.vermal.lobules.VIII.X	3:192618096:A:G	ENSG00000180611	intronic	0	NA	NA	MB21D2	3	192618096
cerebellar.vermal.lobules.VIII.X	3:192618171:C:G	ENSG00000180611	intronic	0	NA	NA	MB21D2	3	192618171
cerebellar.vermal.lobules.VIII.X	3:192618191:C:T	ENSG00000180611	intronic	0	NA	NA	MB21D2	3	192618191
cerebellar.vermal.lobules.VIII.X	3:192618263:C:G	ENSG00000180611	intronic	0	NA	NA	MB21D2	3	192618263
cerebellar.vermal.lobules.VIII.X	3:192618309:C:T	ENSG00000180611	intronic	0	NA	NA	MB21D2	3	192618309
cerebellar.vermal.lobules.VIII.X	3:192618320:C:G	ENSG00000180611	intronic	0	NA	NA	MB21D2	3	192618320
cerebellar.vermal.lobules.VIII.X	3:192618528:A:G	ENSG00000180611	intronic	0	NA	NA	MB21D2	3	192618528
cerebellar.vermal.lobules.VIII.X	3:192618616:C:G	ENSG00000180611	intronic	0	NA	NA	MB21D2	3	192618616
cerebellar.vermal.lobules.VIII.X	3:192618675:A:G	ENSG00000180611	intronic	0	NA	NA	MB21D2	3	192618675
cerebellar.vermal.lobules.VIII.X	3:192618699:C:T	ENSG00000180611	intronic	0	NA	NA	MB21D2	3	192618699
cerebellar.vermal.lobules.VIII.X	3:192618729:C:CA	ENSG00000180611	intronic	0	NA	NA	MB21D2	3	192618729
cerebellar.vermal.lobules.VIII.X	3:192618768:C:T	ENSG00000180611	intronic	0	NA	NA	MB21D2	3	192618768
cerebellar.vermal.lobules.VIII.X	3:192618821:A:G	ENSG00000180611	intronic	0	NA	NA	MB21D2	3	192618821
cerebellar.vermal.lobules.VIII.X	3:192618860:A:T	ENSG00000180611	intronic	0	NA	NA	MB21D2	3	192618860
cerebellar.vermal.lobules.VIII.X	3:192618878:C:G	ENSG00000180611	intronic	0	NA	NA	MB21D2	3	192618878
cerebellar.vermal.lobules.VIII.X	3:192619085:A:G	ENSG00000180611	intronic	0	NA	NA	MB21D2	3	192619085
cerebellar.vermal.lobules.VIII.X	3:192619155:A:G	ENSG00000180611	intronic	0	NA	NA	MB21D2	3	192619155
cerebellar.vermal.lobules.VIII.X	3:192619201:A:T	ENSG00000180611	intronic	0	NA	NA	MB21D2	3	192619201
cerebellar.vermal.lobules.VIII.X	3:192619343:A:AC	ENSG00000180611	intronic	0	NA	NA	MB21D2	3	192619343
cerebellar.vermal.lobules.VIII.X	3:192619354:C:T	ENSG00000180611	intronic	0	NA	NA	MB21D2	3	192619354
cerebellar.vermal.lobules.VIII.X	3:192619383:A:G	ENSG00000180611	intronic	0	NA	NA	MB21D2	3	192619383
cerebellar.vermal.lobules.VIII.X	3:192619481:A:G	ENSG00000180611	intronic	0	NA	NA	MB21D2	3	192619481
cerebellar.vermal.lobules.VIII.X	3:192619865:A:T	ENSG00000180611	intronic	0	NA	NA	MB21D2	3	192619865
cerebellar.vermal.lobules.VIII.X	3:192622641:C:T	ENSG00000180611	intronic	0	NA	NA	MB21D2	3	192622641
cerebellar.vermal.lobules.VIII.X	3:192623779:C:T	ENSG00000180611	intronic	0	NA	NA	MB21D2	3	192623779
cerebellar.vermal.lobules.VIII.X	3:192624957:T:TAAAAG	ENSG00000180611	intronic	0	NA	NA	MB21D2	3	192624957
cerebellar.vermal.lobules.VIII.X	3:192625190:C:T	ENSG00000180611	intronic	0	NA	NA	MB21D2	3	192625190
cerebellar.vermal.lobules.VIII.X	3:192625680:C:T	ENSG00000180611	intronic	0	NA	NA	MB21D2	3	192625680
cerebellar.vermal.lobules.VIII.X	3:192625682:C:G	ENSG00000180611	intronic	0	NA	NA	MB21D2	3	192625682
cerebellar.vermal.lobules.VIII.X	3:192626331:C:T	ENSG00000180611	intronic	0	NA	NA	MB21D2	3	192626331
cerebellar.vermal.lobules.VIII.X	3:192626348:A:G	ENSG00000180611	intronic	0	NA	NA	MB21D2	3	192626348
cerebellar.vermal.lobules.VIII.X	3:192626528:C:G	ENSG00000180611	intronic	0	NA	NA	MB21D2	3	192626528
cerebellar.vermal.lobules.VIII.X	3:192627416:C:G	ENSG00000180611	intronic	0	NA	NA	MB21D2	3	192627416
cerebellar.vermal.lobules.VIII.X	3:192627550:A:T	ENSG00000180611	intronic	0	NA	NA	MB21D2	3	192627550
cerebellar.vermal.lobules.VIII.X	3:192628237:A:G	ENSG00000180611	intronic	0	NA	NA	MB21D2	3	192628237
cerebellar.vermal.lobules.VIII.X	3:192628899:A:G	ENSG00000180611	intronic	0	NA	NA	MB21D2	3	192628899
cerebellar.vermal.lobules.VIII.X	3:192629447:C:T	ENSG00000180611	intronic	0	NA	NA	MB21D2	3	192629447
cerebellar.vermal.lobules.VIII.X	3:192629480:A:AG	ENSG00000180611	intronic	0	NA	NA	MB21D2	3	192629480
cerebellar.vermal.lobules.VIII.X	3:192629549:A:T	ENSG00000180611	intronic	0	NA	NA	MB21D2	3	192629549
cerebellar.vermal.lobules.VIII.X	3:192631798:C:T	ENSG00000180611	intronic	0	NA	NA	MB21D2	3	192631798
cerebellar.vermal.lobules.VIII.X	3:192631810:C:T	ENSG00000180611	intronic	0	NA	NA	MB21D2	3	192631810
cerebellar.vermal.lobules.VIII.X	3:192632492:C:T	ENSG00000180611	intronic	0	NA	NA	MB21D2	3	192632492
cerebellar.vermal.lobules.VIII.X	3:192635241:C:T	ENSG00000180611	intronic	0	NA	NA	MB21D2	3	192635241
cerebellar.vermal.lobules.VIII.X	3:192635348:C:G	ENSG00000180611	intronic	0	NA	NA	MB21D2	3	192635348
cerebellar.vermal.lobules.VIII.X	3:192637324:C:T	ENSG00000180611	intergenic	1374	NA	NA	MB21D2	3	192637324
cerebellar.vermal.lobules.VIII.X	3:192637324:C:T	ENSG00000232130	intergenic	224929	NA	NA	RP11-143P4.2	3	192637324
cerebellar.vermal.lobules.VIII.X	3:192637455:C:T	ENSG00000180611	intergenic	1505	NA	NA	MB21D2	3	192637455
cerebellar.vermal.lobules.VIII.X	3:192637455:C:T	ENSG00000232130	intergenic	224798	NA	NA	RP11-143P4.2	3	192637455
cerebellar.vermal.lobules.VIII.X	3:192637484:T:TG	ENSG00000180611	intergenic	1534	NA	NA	MB21D2	3	192637484
cerebellar.vermal.lobules.VIII.X	3:192637484:T:TG	ENSG00000232130	intergenic	224769	NA	NA	RP11-143P4.2	3	192637484
cerebellar.vermal.lobules.VIII.X	3:192637485:T:TG	ENSG00000180611	intergenic	1535	NA	NA	MB21D2	3	192637485
cerebellar.vermal.lobules.VIII.X	3:192637485:T:TG	ENSG00000232130	intergenic	224768	NA	NA	RP11-143P4.2	3	192637485
cerebellar.vermal.lobules.VIII.X	3:192637488:T:TG	ENSG00000180611	intergenic	1538	NA	NA	MB21D2	3	192637488
cerebellar.vermal.lobules.VIII.X	3:192637488:T:TG	ENSG00000232130	intergenic	224765	NA	NA	RP11-143P4.2	3	192637488
cerebellar.vermal.lobules.VIII.X	3:192637929:C:T	ENSG00000180611	intergenic	1979	NA	NA	MB21D2	3	192637929
cerebellar.vermal.lobules.VIII.X	3:192637929:C:T	ENSG00000232130	intergenic	224324	NA	NA	RP11-143P4.2	3	192637929
cerebellar.vermal.lobules.VIII.X	3:192637934:A:AG	ENSG00000180611	intergenic	1984	NA	NA	MB21D2	3	192637934
cerebellar.vermal.lobules.VIII.X	3:192637934:A:AG	ENSG00000232130	intergenic	224318	NA	NA	RP11-143P4.2	3	192637934
cerebellar.vermal.lobules.VIII.X	3:192638072:G:T	ENSG00000180611	intergenic	2122	NA	NA	MB21D2	3	192638072
cerebellar.vermal.lobules.VIII.X	3:192638072:G:T	ENSG00000232130	intergenic	224181	NA	NA	RP11-143P4.2	3	192638072
cerebellar.vermal.lobules.VIII.X	3:192638138:A:G	ENSG00000180611	intergenic	2188	NA	NA	MB21D2	3	192638138
cerebellar.vermal.lobules.VIII.X	3:192638138:A:G	ENSG00000232130	intergenic	224115	NA	NA	RP11-143P4.2	3	192638138
cerebellar.vermal.lobules.VIII.X	3:192638237:A:C	ENSG00000180611	intergenic	2287	NA	NA	MB21D2	3	192638237
cerebellar.vermal.lobules.VIII.X	3:192638237:A:C	ENSG00000232130	intergenic	224016	NA	NA	RP11-143P4.2	3	192638237
cerebellar.vermal.lobules.VIII.X	3:192638567:A:T	ENSG00000180611	intergenic	2617	NA	NA	MB21D2	3	192638567
cerebellar.vermal.lobules.VIII.X	3:192638567:A:T	ENSG00000232130	intergenic	223686	NA	NA	RP11-143P4.2	3	192638567
cerebellar.vermal.lobules.VIII.X	3:192638730:A:T	ENSG00000180611	intergenic	2780	NA	NA	MB21D2	3	192638730
cerebellar.vermal.lobules.VIII.X	3:192638730:A:T	ENSG00000232130	intergenic	223523	NA	NA	RP11-143P4.2	3	192638730
cerebellar.vermal.lobules.VIII.X	3:192638786:A:G	ENSG00000180611	intergenic	2836	NA	NA	MB21D2	3	192638786
cerebellar.vermal.lobules.VIII.X	3:192638786:A:G	ENSG00000232130	intergenic	223467	NA	NA	RP11-143P4.2	3	192638786
cerebellar.vermal.lobules.VIII.X	3:192639628:C:G	ENSG00000180611	intergenic	3678	NA	NA	MB21D2	3	192639628
cerebellar.vermal.lobules.VIII.X	3:192639628:C:G	ENSG00000232130	intergenic	222625	NA	NA	RP11-143P4.2	3	192639628
cerebellar.vermal.lobules.VIII.X	3:192639723:A:T	ENSG00000180611	intergenic	3773	NA	NA	MB21D2	3	192639723
cerebellar.vermal.lobules.VIII.X	3:192639723:A:T	ENSG00000232130	intergenic	222530	NA	NA	RP11-143P4.2	3	192639723
cerebellar.vermal.lobules.VIII.X	3:192640166:A:G	ENSG00000180611	intergenic	4216	NA	NA	MB21D2	3	192640166
cerebellar.vermal.lobules.VIII.X	3:192640166:A:G	ENSG00000232130	intergenic	222087	NA	NA	RP11-143P4.2	3	192640166
cerebellar.vermal.lobules.VIII.X	3:192641256:A:G	ENSG00000180611	intergenic	5306	NA	NA	MB21D2	3	192641256
cerebellar.vermal.lobules.VIII.X	3:192641256:A:G	ENSG00000232130	intergenic	220997	NA	NA	RP11-143P4.2	3	192641256
cerebellar.vermal.lobules.VIII.X	3:192641323:A:G	ENSG00000180611	intergenic	5373	NA	NA	MB21D2	3	192641323
cerebellar.vermal.lobules.VIII.X	3:192641323:A:G	ENSG00000232130	intergenic	220930	NA	NA	RP11-143P4.2	3	192641323
cerebellar.vermal.lobules.VIII.X	3:192641420:A:G	ENSG00000180611	intergenic	5470	NA	NA	MB21D2	3	192641420
cerebellar.vermal.lobules.VIII.X	3:192641420:A:G	ENSG00000232130	intergenic	220833	NA	NA	RP11-143P4.2	3	192641420
cerebellar.vermal.lobules.VIII.X	3:192641428:A:C	ENSG00000180611	intergenic	5478	NA	NA	MB21D2	3	192641428
cerebellar.vermal.lobules.VIII.X	3:192641428:A:C	ENSG00000232130	intergenic	220825	NA	NA	RP11-143P4.2	3	192641428
cerebellar.vermal.lobules.VIII.X	3:192642353:C:G	ENSG00000180611	intergenic	6403	NA	NA	MB21D2	3	192642353
cerebellar.vermal.lobules.VIII.X	3:192642353:C:G	ENSG00000232130	intergenic	219900	NA	NA	RP11-143P4.2	3	192642353
cerebellar.vermal.lobules.VIII.X	3:192642408:C:T	ENSG00000180611	intergenic	6458	NA	NA	MB21D2	3	192642408
cerebellar.vermal.lobules.VIII.X	3:192642408:C:T	ENSG00000232130	intergenic	219845	NA	NA	RP11-143P4.2	3	192642408
cerebellar.vermal.lobules.VIII.X	3:192642705:C:G	ENSG00000180611	intergenic	6755	NA	NA	MB21D2	3	192642705
cerebellar.vermal.lobules.VIII.X	3:192642705:C:G	ENSG00000232130	intergenic	219548	NA	NA	RP11-143P4.2	3	192642705
cerebellar.vermal.lobules.VIII.X	3:192642818:G:T	ENSG00000180611	intergenic	6868	NA	NA	MB21D2	3	192642818
cerebellar.vermal.lobules.VIII.X	3:192642818:G:T	ENSG00000232130	intergenic	219435	NA	NA	RP11-143P4.2	3	192642818
cerebellar.vermal.lobules.VIII.X	3:192643005:A:G	ENSG00000180611	intergenic	7055	NA	NA	MB21D2	3	192643005
cerebellar.vermal.lobules.VIII.X	3:192643005:A:G	ENSG00000232130	intergenic	219248	NA	NA	RP11-143P4.2	3	192643005
cerebellar.vermal.lobules.VIII.X	3:192643086:C:T	ENSG00000180611	intergenic	7136	NA	NA	MB21D2	3	192643086
cerebellar.vermal.lobules.VIII.X	3:192643086:C:T	ENSG00000232130	intergenic	219167	NA	NA	RP11-143P4.2	3	192643086
cerebellar.vermal.lobules.VIII.X	3:192643142:A:G	ENSG00000180611	intergenic	7192	NA	NA	MB21D2	3	192643142
cerebellar.vermal.lobules.VIII.X	3:192643142:A:G	ENSG00000232130	intergenic	219111	NA	NA	RP11-143P4.2	3	192643142
cerebellar.vermal.lobules.VIII.X	3:192643322:A:G	ENSG00000180611	intergenic	7372	NA	NA	MB21D2	3	192643322
cerebellar.vermal.lobules.VIII.X	3:192643322:A:G	ENSG00000232130	intergenic	218931	NA	NA	RP11-143P4.2	3	192643322
cerebellar.vermal.lobules.VIII.X	3:192643358:C:G	ENSG00000180611	intergenic	7408	NA	NA	MB21D2	3	192643358
cerebellar.vermal.lobules.VIII.X	3:192643358:C:G	ENSG00000232130	intergenic	218895	NA	NA	RP11-143P4.2	3	192643358
cerebellar.vermal.lobules.VIII.X	3:192643359:C:G	ENSG00000180611	intergenic	7409	NA	NA	MB21D2	3	192643359
cerebellar.vermal.lobules.VIII.X	3:192643359:C:G	ENSG00000232130	intergenic	218894	NA	NA	RP11-143P4.2	3	192643359
cerebellar.vermal.lobules.VIII.X	3:192643392:A:G	ENSG00000180611	intergenic	7442	NA	NA	MB21D2	3	192643392
cerebellar.vermal.lobules.VIII.X	3:192643392:A:G	ENSG00000232130	intergenic	218861	NA	NA	RP11-143P4.2	3	192643392
cerebellar.vermal.lobules.VIII.X	3:192643644:A:C	ENSG00000180611	intergenic	7694	NA	NA	MB21D2	3	192643644
cerebellar.vermal.lobules.VIII.X	3:192643644:A:C	ENSG00000232130	intergenic	218609	NA	NA	RP11-143P4.2	3	192643644
cerebellar.vermal.lobules.VIII.X	3:192643860:A:G	ENSG00000180611	intergenic	7910	NA	NA	MB21D2	3	192643860
cerebellar.vermal.lobules.VIII.X	3:192643860:A:G	ENSG00000232130	intergenic	218393	NA	NA	RP11-143P4.2	3	192643860
cerebellar.vermal.lobules.VIII.X	3:192643908:C:T	ENSG00000180611	intergenic	7958	NA	NA	MB21D2	3	192643908
cerebellar.vermal.lobules.VIII.X	3:192643908:C:T	ENSG00000232130	intergenic	218345	NA	NA	RP11-143P4.2	3	192643908
cerebellar.vermal.lobules.VIII.X	3:192643909:A:G	ENSG00000180611	intergenic	7959	NA	NA	MB21D2	3	192643909
cerebellar.vermal.lobules.VIII.X	3:192643909:A:G	ENSG00000232130	intergenic	218344	NA	NA	RP11-143P4.2	3	192643909
cerebellar.vermal.lobules.VIII.X	3:192643942:C:T	ENSG00000180611	intergenic	7992	NA	NA	MB21D2	3	192643942
cerebellar.vermal.lobules.VIII.X	3:192643942:C:T	ENSG00000232130	intergenic	218311	NA	NA	RP11-143P4.2	3	192643942
cerebellar.vermal.lobules.VIII.X	3:192644271:C:T	ENSG00000180611	intergenic	8321	NA	NA	MB21D2	3	192644271
cerebellar.vermal.lobules.VIII.X	3:192644271:C:T	ENSG00000232130	intergenic	217982	NA	NA	RP11-143P4.2	3	192644271
cerebellar.vermal.lobules.VIII.X	3:192644376:A:G	ENSG00000180611	intergenic	8426	NA	NA	MB21D2	3	192644376
cerebellar.vermal.lobules.VIII.X	3:192644376:A:G	ENSG00000232130	intergenic	217877	NA	NA	RP11-143P4.2	3	192644376
cerebellar.vermal.lobules.VIII.X	3:192644380:G:GA	ENSG00000180611	intergenic	8430	NA	NA	MB21D2	3	192644380
cerebellar.vermal.lobules.VIII.X	3:192644380:G:GA	ENSG00000232130	intergenic	217872	NA	NA	RP11-143P4.2	3	192644380
cerebellar.vermal.lobules.VIII.X	3:192644416:G:T	ENSG00000180611	intergenic	8466	NA	NA	MB21D2	3	192644416
cerebellar.vermal.lobules.VIII.X	3:192644416:G:T	ENSG00000232130	intergenic	217837	NA	NA	RP11-143P4.2	3	192644416
cerebellar.vermal.lobules.VIII.X	3:192644509:A:ATT	ENSG00000180611	intergenic	8559	NA	NA	MB21D2	3	192644509
cerebellar.vermal.lobules.VIII.X	3:192644509:A:ATT	ENSG00000232130	intergenic	217742	NA	NA	RP11-143P4.2	3	192644509
cerebellar.vermal.lobules.VIII.X	3:192644749:A:G	ENSG00000180611	intergenic	8799	NA	NA	MB21D2	3	192644749
cerebellar.vermal.lobules.VIII.X	3:192644749:A:G	ENSG00000232130	intergenic	217504	NA	NA	RP11-143P4.2	3	192644749
cerebellar.vermal.lobules.VIII.X	3:192645066:C:G	ENSG00000180611	intergenic	9116	NA	NA	MB21D2	3	192645066
cerebellar.vermal.lobules.VIII.X	3:192645066:C:G	ENSG00000232130	intergenic	217187	NA	NA	RP11-143P4.2	3	192645066
cerebellar.vermal.lobules.VIII.X	3:192645131:C:T	ENSG00000180611	intergenic	9181	NA	NA	MB21D2	3	192645131
cerebellar.vermal.lobules.VIII.X	3:192645131:C:T	ENSG00000232130	intergenic	217122	NA	NA	RP11-143P4.2	3	192645131
cerebellar.vermal.lobules.VIII.X	3:192645182:C:T	ENSG00000180611	intergenic	9232	NA	NA	MB21D2	3	192645182
cerebellar.vermal.lobules.VIII.X	3:192645182:C:T	ENSG00000232130	intergenic	217071	NA	NA	RP11-143P4.2	3	192645182
cerebellar.vermal.lobules.VIII.X	3:192645576:A:G	ENSG00000180611	intergenic	9626	NA	NA	MB21D2	3	192645576
cerebellar.vermal.lobules.VIII.X	3:192645576:A:G	ENSG00000232130	intergenic	216677	NA	NA	RP11-143P4.2	3	192645576
cerebellar.vermal.lobules.VIII.X	3:192646049:A:G	ENSG00000180611	intergenic	10099	NA	NA	MB21D2	3	192646049
cerebellar.vermal.lobules.VIII.X	3:192646049:A:G	ENSG00000232130	intergenic	216204	NA	NA	RP11-143P4.2	3	192646049
cerebellar.vermal.lobules.VIII.X	3:192646311:A:G	ENSG00000180611	intergenic	10361	NA	NA	MB21D2	3	192646311
cerebellar.vermal.lobules.VIII.X	3:192646311:A:G	ENSG00000232130	intergenic	215942	NA	NA	RP11-143P4.2	3	192646311
cerebellar.vermal.lobules.VIII.X	3:192646322:A:G	ENSG00000180611	intergenic	10372	NA	NA	MB21D2	3	192646322
cerebellar.vermal.lobules.VIII.X	3:192646322:A:G	ENSG00000232130	intergenic	215931	NA	NA	RP11-143P4.2	3	192646322
cerebellar.vermal.lobules.VIII.X	3:192646325:C:T	ENSG00000180611	intergenic	10375	NA	NA	MB21D2	3	192646325
cerebellar.vermal.lobules.VIII.X	3:192646325:C:T	ENSG00000232130	intergenic	215928	NA	NA	RP11-143P4.2	3	192646325
cerebellar.vermal.lobules.VIII.X	3:192646857:C:G	ENSG00000180611	intergenic	10907	NA	NA	MB21D2	3	192646857
cerebellar.vermal.lobules.VIII.X	3:192646857:C:G	ENSG00000232130	intergenic	215396	NA	NA	RP11-143P4.2	3	192646857
cerebellar.vermal.lobules.VIII.X	3:192647129:A:G	ENSG00000180611	intergenic	11179	NA	NA	MB21D2	3	192647129
cerebellar.vermal.lobules.VIII.X	3:192647129:A:G	ENSG00000232130	intergenic	215124	NA	NA	RP11-143P4.2	3	192647129
cerebellar.vermal.lobules.VIII.X	3:192647154:A:G	ENSG00000180611	intergenic	11204	NA	NA	MB21D2	3	192647154
cerebellar.vermal.lobules.VIII.X	3:192647154:A:G	ENSG00000232130	intergenic	215099	NA	NA	RP11-143P4.2	3	192647154
cerebellar.vermal.lobules.VIII.X	3:192647252:G:T	ENSG00000180611	intergenic	11302	NA	NA	MB21D2	3	192647252
cerebellar.vermal.lobules.VIII.X	3:192647252:G:T	ENSG00000232130	intergenic	215001	NA	NA	RP11-143P4.2	3	192647252
cerebellar.vermal.lobules.VIII.X	3:192647369:A:G	ENSG00000180611	intergenic	11419	NA	NA	MB21D2	3	192647369
cerebellar.vermal.lobules.VIII.X	3:192647369:A:G	ENSG00000232130	intergenic	214884	NA	NA	RP11-143P4.2	3	192647369
cerebellar.vermal.lobules.VIII.X	3:192647504:G:T	ENSG00000180611	intergenic	11554	NA	NA	MB21D2	3	192647504
cerebellar.vermal.lobules.VIII.X	3:192647504:G:T	ENSG00000232130	intergenic	214749	NA	NA	RP11-143P4.2	3	192647504
cerebellar.vermal.lobules.VIII.X	3:192647543:A:G	ENSG00000180611	intergenic	11593	NA	NA	MB21D2	3	192647543
cerebellar.vermal.lobules.VIII.X	3:192647543:A:G	ENSG00000232130	intergenic	214710	NA	NA	RP11-143P4.2	3	192647543
cerebellar.vermal.lobules.VIII.X	3:192647609:C:CTT	ENSG00000180611	intergenic	11659	NA	NA	MB21D2	3	192647609
cerebellar.vermal.lobules.VIII.X	3:192647609:C:CTT	ENSG00000232130	intergenic	214644	NA	NA	RP11-143P4.2	3	192647609
cerebellar.vermal.lobules.VIII.X	3:192647731:G:GT	ENSG00000180611	intergenic	11781	NA	NA	MB21D2	3	192647731
cerebellar.vermal.lobules.VIII.X	3:192647731:G:GT	ENSG00000232130	intergenic	214521	NA	NA	RP11-143P4.2	3	192647731
cerebellar.vermal.lobules.VIII.X	3:192647763:A:C	ENSG00000180611	intergenic	11813	NA	NA	MB21D2	3	192647763
cerebellar.vermal.lobules.VIII.X	3:192647763:A:C	ENSG00000232130	intergenic	214490	NA	NA	RP11-143P4.2	3	192647763
cerebellar.vermal.lobules.VIII.X	3:192648880:C:T	ENSG00000180611	intergenic	12930	NA	NA	MB21D2	3	192648880
cerebellar.vermal.lobules.VIII.X	3:192648880:C:T	ENSG00000232130	intergenic	213373	NA	NA	RP11-143P4.2	3	192648880
cerebellar.vermal.lobules.VIII.X	3:192648995:A:G	ENSG00000180611	intergenic	13045	NA	NA	MB21D2	3	192648995
cerebellar.vermal.lobules.VIII.X	3:192648995:A:G	ENSG00000232130	intergenic	213258	NA	NA	RP11-143P4.2	3	192648995
cerebellar.vermal.lobules.VIII.X	3:192649126:G:T	ENSG00000180611	intergenic	13176	NA	NA	MB21D2	3	192649126
cerebellar.vermal.lobules.VIII.X	3:192649126:G:T	ENSG00000232130	intergenic	213127	NA	NA	RP11-143P4.2	3	192649126
cerebellar.vermal.lobules.VIII.X	3:192649162:A:G	ENSG00000180611	intergenic	13212	NA	NA	MB21D2	3	192649162
cerebellar.vermal.lobules.VIII.X	3:192649162:A:G	ENSG00000232130	intergenic	213091	NA	NA	RP11-143P4.2	3	192649162
cerebellar.vermal.lobules.VIII.X	3:192649224:A:G	ENSG00000180611	intergenic	13274	NA	NA	MB21D2	3	192649224
cerebellar.vermal.lobules.VIII.X	3:192649224:A:G	ENSG00000232130	intergenic	213029	NA	NA	RP11-143P4.2	3	192649224
cerebellar.vermal.lobules.VIII.X	3:192649269:C:CA	ENSG00000180611	intergenic	13319	NA	NA	MB21D2	3	192649269
cerebellar.vermal.lobules.VIII.X	3:192649269:C:CA	ENSG00000232130	intergenic	212984	NA	NA	RP11-143P4.2	3	192649269
cerebellar.vermal.lobules.VIII.X	3:192649303:G:T	ENSG00000180611	intergenic	13353	NA	NA	MB21D2	3	192649303
cerebellar.vermal.lobules.VIII.X	3:192649303:G:T	ENSG00000232130	intergenic	212950	NA	NA	RP11-143P4.2	3	192649303
cerebellar.vermal.lobules.VIII.X	3:192649473:A:AG	ENSG00000180611	intergenic	13523	NA	NA	MB21D2	3	192649473
cerebellar.vermal.lobules.VIII.X	3:192649473:A:AG	ENSG00000232130	intergenic	212779	NA	NA	RP11-143P4.2	3	192649473
cerebellar.vermal.lobules.VIII.X	3:192649577:C:CA	ENSG00000180611	intergenic	13627	NA	NA	MB21D2	3	192649577
cerebellar.vermal.lobules.VIII.X	3:192649577:C:CA	ENSG00000232130	intergenic	212676	NA	NA	RP11-143P4.2	3	192649577
cerebellar.vermal.lobules.VIII.X	3:192650175:C:T	ENSG00000180611	intergenic	14225	NA	NA	MB21D2	3	192650175
cerebellar.vermal.lobules.VIII.X	3:192650175:C:T	ENSG00000232130	intergenic	212078	NA	NA	RP11-143P4.2	3	192650175
cerebellar.vermal.lobules.VIII.X	3:192650246:G:GTA	ENSG00000180611	intergenic	14296	NA	NA	MB21D2	3	192650246
cerebellar.vermal.lobules.VIII.X	3:192650246:G:GTA	ENSG00000232130	intergenic	212007	NA	NA	RP11-143P4.2	3	192650246
cerebellar.vermal.lobules.VIII.X	3:192651022:A:G	ENSG00000180611	intergenic	15072	NA	NA	MB21D2	3	192651022
cerebellar.vermal.lobules.VIII.X	3:192651022:A:G	ENSG00000232130	intergenic	211231	NA	NA	RP11-143P4.2	3	192651022
cerebellar.vermal.lobules.VIII.X	3:192651171:A:G	ENSG00000180611	intergenic	15221	NA	NA	MB21D2	3	192651171
cerebellar.vermal.lobules.VIII.X	3:192651171:A:G	ENSG00000232130	intergenic	211082	NA	NA	RP11-143P4.2	3	192651171
cerebellar.vermal.lobules.VIII.X	3:192651266:G:T	ENSG00000180611	intergenic	15316	NA	NA	MB21D2	3	192651266
cerebellar.vermal.lobules.VIII.X	3:192651266:G:T	ENSG00000232130	intergenic	210987	NA	NA	RP11-143P4.2	3	192651266
cerebellar.vermal.lobules.VIII.X	3:192651620:C:G	ENSG00000180611	intergenic	15670	NA	NA	MB21D2	3	192651620
cerebellar.vermal.lobules.VIII.X	3:192651620:C:G	ENSG00000232130	intergenic	210633	NA	NA	RP11-143P4.2	3	192651620
cerebellar.vermal.lobules.VIII.X	3:192652313:C:CTG	ENSG00000180611	intergenic	16363	NA	NA	MB21D2	3	192652313
cerebellar.vermal.lobules.VIII.X	3:192652313:C:CTG	ENSG00000232130	intergenic	209940	NA	NA	RP11-143P4.2	3	192652313
cerebellar.vermal.lobules.VIII.X	3:192652895:A:T	ENSG00000180611	intergenic	16945	NA	NA	MB21D2	3	192652895
cerebellar.vermal.lobules.VIII.X	3:192652895:A:T	ENSG00000232130	intergenic	209358	NA	NA	RP11-143P4.2	3	192652895
cerebellar.vermal.lobules.VIII.X	3:192654749:C:T	ENSG00000180611	intergenic	18799	NA	NA	MB21D2	3	192654749
cerebellar.vermal.lobules.VIII.X	3:192654749:C:T	ENSG00000232130	intergenic	207504	NA	NA	RP11-143P4.2	3	192654749
cerebellar.vermal.lobules.VIII.X	3:192654860:G:T	ENSG00000180611	intergenic	18910	NA	NA	MB21D2	3	192654860
cerebellar.vermal.lobules.VIII.X	3:192654860:G:T	ENSG00000232130	intergenic	207393	NA	NA	RP11-143P4.2	3	192654860
cerebellar.vermal.lobules.VIII.X	3:192655133:A:AT	ENSG00000180611	intergenic	19183	NA	NA	MB21D2	3	192655133
cerebellar.vermal.lobules.VIII.X	3:192655133:A:AT	ENSG00000232130	intergenic	207119	NA	NA	RP11-143P4.2	3	192655133
cerebellar.vermal.lobules.VIII.X	3:192655418:C:T	ENSG00000180611	intergenic	19468	NA	NA	MB21D2	3	192655418
cerebellar.vermal.lobules.VIII.X	3:192655418:C:T	ENSG00000232130	intergenic	206835	NA	NA	RP11-143P4.2	3	192655418
cerebellar.vermal.lobules.VIII.X	3:192655506:C:T	ENSG00000180611	intergenic	19556	NA	NA	MB21D2	3	192655506
cerebellar.vermal.lobules.VIII.X	3:192655506:C:T	ENSG00000232130	intergenic	206747	NA	NA	RP11-143P4.2	3	192655506
cerebellar.vermal.lobules.VIII.X	3:192655553:G:T	ENSG00000180611	intergenic	19603	NA	NA	MB21D2	3	192655553
cerebellar.vermal.lobules.VIII.X	3:192655553:G:T	ENSG00000232130	intergenic	206700	NA	NA	RP11-143P4.2	3	192655553
cerebellar.vermal.lobules.VIII.X	3:192656454:G:T	ENSG00000180611	intergenic	20504	NA	NA	MB21D2	3	192656454
cerebellar.vermal.lobules.VIII.X	3:192656454:G:T	ENSG00000232130	intergenic	205799	NA	NA	RP11-143P4.2	3	192656454
cerebellar.vermal.lobules.VIII.X	3:192656455:C:T	ENSG00000180611	intergenic	20505	NA	NA	MB21D2	3	192656455
cerebellar.vermal.lobules.VIII.X	3:192656455:C:T	ENSG00000232130	intergenic	205798	NA	NA	RP11-143P4.2	3	192656455
cerebellar.vermal.lobules.VIII.X	3:192656516:A:AGCAAGTTTTATC	ENSG00000180611	intergenic	20566	NA	NA	MB21D2	3	192656516
cerebellar.vermal.lobules.VIII.X	3:192656516:A:AGCAAGTTTTATC	ENSG00000232130	intergenic	205737	NA	NA	RP11-143P4.2	3	192656516
cerebellar.vermal.lobules.VIII.X	3:192656577:C:T	ENSG00000180611	intergenic	20627	NA	NA	MB21D2	3	192656577
cerebellar.vermal.lobules.VIII.X	3:192656577:C:T	ENSG00000232130	intergenic	205676	NA	NA	RP11-143P4.2	3	192656577
cerebellar.vermal.lobules.VIII.X	3:192656652:C:T	ENSG00000180611	intergenic	20702	NA	NA	MB21D2	3	192656652
cerebellar.vermal.lobules.VIII.X	3:192656652:C:T	ENSG00000232130	intergenic	205601	NA	NA	RP11-143P4.2	3	192656652
cerebellar.vermal.lobules.VIII.X	3:192656711:G:T	ENSG00000180611	intergenic	20761	NA	NA	MB21D2	3	192656711
cerebellar.vermal.lobules.VIII.X	3:192656711:G:T	ENSG00000232130	intergenic	205542	NA	NA	RP11-143P4.2	3	192656711
cerebellar.vermal.lobules.VIII.X	3:192656799:G:T	ENSG00000180611	intergenic	20849	NA	NA	MB21D2	3	192656799
cerebellar.vermal.lobules.VIII.X	3:192656799:G:T	ENSG00000232130	intergenic	205454	NA	NA	RP11-143P4.2	3	192656799
cerebellar.vermal.lobules.VIII.X	3:192657265:C:T	ENSG00000180611	intergenic	21315	NA	NA	MB21D2	3	192657265
cerebellar.vermal.lobules.VIII.X	3:192657265:C:T	ENSG00000232130	intergenic	204988	NA	NA	RP11-143P4.2	3	192657265
cerebellar.vermal.lobules.VIII.X	3:192657693:T:TA	ENSG00000180611	intergenic	21743	NA	NA	MB21D2	3	192657693
cerebellar.vermal.lobules.VIII.X	3:192657693:T:TA	ENSG00000232130	intergenic	204560	NA	NA	RP11-143P4.2	3	192657693
cerebellar.vermal.lobules.VIII.X	3:192657964:C:G	ENSG00000180611	intergenic	22014	NA	NA	MB21D2	3	192657964
cerebellar.vermal.lobules.VIII.X	3:192657964:C:G	ENSG00000232130	intergenic	204289	NA	NA	RP11-143P4.2	3	192657964
cerebellar.vermal.lobules.VIII.X	3:192658553:C:T	ENSG00000180611	intergenic	22603	NA	NA	MB21D2	3	192658553
cerebellar.vermal.lobules.VIII.X	3:192658553:C:T	ENSG00000232130	intergenic	203700	NA	NA	RP11-143P4.2	3	192658553
cerebellar.vermal.lobules.VIII.X	3:192658563:C:T	ENSG00000180611	intergenic	22613	NA	NA	MB21D2	3	192658563
cerebellar.vermal.lobules.VIII.X	3:192658563:C:T	ENSG00000232130	intergenic	203690	NA	NA	RP11-143P4.2	3	192658563
cerebellar.vermal.lobules.VIII.X	3:192658725:A:C	ENSG00000180611	intergenic	22775	NA	NA	MB21D2	3	192658725
cerebellar.vermal.lobules.VIII.X	3:192658725:A:C	ENSG00000232130	intergenic	203528	NA	NA	RP11-143P4.2	3	192658725
cerebellar.vermal.lobules.VIII.X	3:192658942:A:G	ENSG00000180611	intergenic	22992	NA	NA	MB21D2	3	192658942
cerebellar.vermal.lobules.VIII.X	3:192658942:A:G	ENSG00000232130	intergenic	203311	NA	NA	RP11-143P4.2	3	192658942
cerebellar.vermal.lobules.VIII.X	3:192659285:A:C	ENSG00000180611	intergenic	23335	NA	NA	MB21D2	3	192659285
cerebellar.vermal.lobules.VIII.X	3:192659285:A:C	ENSG00000232130	intergenic	202968	NA	NA	RP11-143P4.2	3	192659285
cerebellar.vermal.lobules.VIII.X	3:192659396:C:T	ENSG00000180611	intergenic	23446	NA	NA	MB21D2	3	192659396
cerebellar.vermal.lobules.VIII.X	3:192659396:C:T	ENSG00000232130	intergenic	202857	NA	NA	RP11-143P4.2	3	192659396
cerebellar.vermal.lobules.VIII.X	3:192659632:A:G	ENSG00000180611	intergenic	23682	NA	NA	MB21D2	3	192659632
cerebellar.vermal.lobules.VIII.X	3:192659632:A:G	ENSG00000232130	intergenic	202621	NA	NA	RP11-143P4.2	3	192659632
cerebellar.vermal.lobules.VIII.X	3:192659643:C:G	ENSG00000180611	intergenic	23693	NA	NA	MB21D2	3	192659643
cerebellar.vermal.lobules.VIII.X	3:192659643:C:G	ENSG00000232130	intergenic	202610	NA	NA	RP11-143P4.2	3	192659643
cerebellar.vermal.lobules.VIII.X	3:192659697:C:T	ENSG00000180611	intergenic	23747	NA	NA	MB21D2	3	192659697
cerebellar.vermal.lobules.VIII.X	3:192659697:C:T	ENSG00000232130	intergenic	202556	NA	NA	RP11-143P4.2	3	192659697
cerebellar.vermal.lobules.VIII.X	3:192659826:A:G	ENSG00000180611	intergenic	23876	NA	NA	MB21D2	3	192659826
cerebellar.vermal.lobules.VIII.X	3:192659826:A:G	ENSG00000232130	intergenic	202427	NA	NA	RP11-143P4.2	3	192659826
cerebellar.vermal.lobules.VIII.X	3:192659923:A:T	ENSG00000180611	intergenic	23973	NA	NA	MB21D2	3	192659923
cerebellar.vermal.lobules.VIII.X	3:192659923:A:T	ENSG00000232130	intergenic	202330	NA	NA	RP11-143P4.2	3	192659923
cerebellar.vermal.lobules.VIII.X	3:192660564:C:T	ENSG00000180611	intergenic	24614	NA	NA	MB21D2	3	192660564
cerebellar.vermal.lobules.VIII.X	3:192660564:C:T	ENSG00000232130	intergenic	201689	NA	NA	RP11-143P4.2	3	192660564
cerebellar.vermal.lobules.VIII.X	3:192660666:C:G	ENSG00000180611	intergenic	24716	NA	NA	MB21D2	3	192660666
cerebellar.vermal.lobules.VIII.X	3:192660666:C:G	ENSG00000232130	intergenic	201587	NA	NA	RP11-143P4.2	3	192660666
cerebellar.vermal.lobules.VIII.X	3:192660973:A:C	ENSG00000180611	intergenic	25023	NA	NA	MB21D2	3	192660973
cerebellar.vermal.lobules.VIII.X	3:192660973:A:C	ENSG00000232130	intergenic	201280	NA	NA	RP11-143P4.2	3	192660973
cerebellar.vermal.lobules.VIII.X	3:192661815:C:T	ENSG00000180611	intergenic	25865	NA	NA	MB21D2	3	192661815
cerebellar.vermal.lobules.VIII.X	3:192661815:C:T	ENSG00000232130	intergenic	200438	NA	NA	RP11-143P4.2	3	192661815
cerebellar.vermal.lobules.VIII.X	3:192661865:A:G	ENSG00000180611	intergenic	25915	NA	NA	MB21D2	3	192661865
cerebellar.vermal.lobules.VIII.X	3:192661865:A:G	ENSG00000232130	intergenic	200388	NA	NA	RP11-143P4.2	3	192661865
cerebellar.vermal.lobules.VIII.X	3:192662495:A:G	ENSG00000180611	intergenic	26545	NA	NA	MB21D2	3	192662495
cerebellar.vermal.lobules.VIII.X	3:192662495:A:G	ENSG00000232130	intergenic	199758	NA	NA	RP11-143P4.2	3	192662495
cerebellar.vermal.lobules.VIII.X	3:192663722:C:T	ENSG00000180611	intergenic	27772	NA	NA	MB21D2	3	192663722
cerebellar.vermal.lobules.VIII.X	3:192663722:C:T	ENSG00000232130	intergenic	198531	NA	NA	RP11-143P4.2	3	192663722
cerebellar.vermal.lobules.VIII.X	3:192664217:C:G	ENSG00000180611	intergenic	28267	NA	NA	MB21D2	3	192664217
cerebellar.vermal.lobules.VIII.X	3:192664217:C:G	ENSG00000232130	intergenic	198036	NA	NA	RP11-143P4.2	3	192664217
cerebellar.vermal.lobules.VIII.X	3:192664419:C:T	ENSG00000180611	intergenic	28469	NA	NA	MB21D2	3	192664419
cerebellar.vermal.lobules.VIII.X	3:192664419:C:T	ENSG00000232130	intergenic	197834	NA	NA	RP11-143P4.2	3	192664419
cerebellar.vermal.lobules.VIII.X	3:192664501:C:G	ENSG00000180611	intergenic	28551	NA	NA	MB21D2	3	192664501
cerebellar.vermal.lobules.VIII.X	3:192664501:C:G	ENSG00000232130	intergenic	197752	NA	NA	RP11-143P4.2	3	192664501
cerebellar.vermal.lobules.VIII.X	3:192664713:A:G	ENSG00000180611	intergenic	28763	NA	NA	MB21D2	3	192664713
cerebellar.vermal.lobules.VIII.X	3:192664713:A:G	ENSG00000232130	intergenic	197540	NA	NA	RP11-143P4.2	3	192664713
cerebellar.vermal.lobules.VIII.X	3:192664789:C:T	ENSG00000180611	intergenic	28839	NA	NA	MB21D2	3	192664789
cerebellar.vermal.lobules.VIII.X	3:192664789:C:T	ENSG00000232130	intergenic	197464	NA	NA	RP11-143P4.2	3	192664789
cerebellar.vermal.lobules.VIII.X	3:192664963:A:T	ENSG00000180611	intergenic	29013	NA	NA	MB21D2	3	192664963
cerebellar.vermal.lobules.VIII.X	3:192664963:A:T	ENSG00000232130	intergenic	197290	NA	NA	RP11-143P4.2	3	192664963
cerebellar.vermal.lobules.VIII.X	3:192664970:A:G	ENSG00000180611	intergenic	29020	NA	NA	MB21D2	3	192664970
cerebellar.vermal.lobules.VIII.X	3:192664970:A:G	ENSG00000232130	intergenic	197283	NA	NA	RP11-143P4.2	3	192664970
cerebellar.vermal.lobules.VIII.X	3:192665347:C:T	ENSG00000180611	intergenic	29397	NA	NA	MB21D2	3	192665347
cerebellar.vermal.lobules.VIII.X	3:192665347:C:T	ENSG00000232130	intergenic	196906	NA	NA	RP11-143P4.2	3	192665347
cerebellar.vermal.lobules.VIII.X	3:192665364:C:T	ENSG00000180611	intergenic	29414	NA	NA	MB21D2	3	192665364
cerebellar.vermal.lobules.VIII.X	3:192665364:C:T	ENSG00000232130	intergenic	196889	NA	NA	RP11-143P4.2	3	192665364
cerebellar.vermal.lobules.VIII.X	3:192665391:A:T	ENSG00000180611	intergenic	29441	NA	NA	MB21D2	3	192665391
cerebellar.vermal.lobules.VIII.X	3:192665391:A:T	ENSG00000232130	intergenic	196862	NA	NA	RP11-143P4.2	3	192665391
cerebellar.vermal.lobules.VIII.X	3:192665559:GT:GTT	ENSG00000180611	intergenic	29609	NA	NA	MB21D2	3	192665559
cerebellar.vermal.lobules.VIII.X	3:192665559:GT:GTT	ENSG00000232130	intergenic	196692	NA	NA	RP11-143P4.2	3	192665559
cerebellar.vermal.lobules.VIII.X	3:192665785:C:G	ENSG00000180611	intergenic	29835	NA	NA	MB21D2	3	192665785
cerebellar.vermal.lobules.VIII.X	3:192665785:C:G	ENSG00000232130	intergenic	196468	NA	NA	RP11-143P4.2	3	192665785
cerebellar.vermal.lobules.VIII.X	3:192665874:A:G	ENSG00000180611	intergenic	29924	NA	NA	MB21D2	3	192665874
cerebellar.vermal.lobules.VIII.X	3:192665874:A:G	ENSG00000232130	intergenic	196379	NA	NA	RP11-143P4.2	3	192665874
cerebellar.vermal.lobules.VIII.X	3:192666052:C:G	ENSG00000180611	intergenic	30102	NA	NA	MB21D2	3	192666052
cerebellar.vermal.lobules.VIII.X	3:192666052:C:G	ENSG00000232130	intergenic	196201	NA	NA	RP11-143P4.2	3	192666052
cerebellar.vermal.lobules.VIII.X	3:192666221:A:G	ENSG00000180611	intergenic	30271	NA	NA	MB21D2	3	192666221
cerebellar.vermal.lobules.VIII.X	3:192666221:A:G	ENSG00000232130	intergenic	196032	NA	NA	RP11-143P4.2	3	192666221
cerebellar.vermal.lobules.VIII.X	3:192666244:C:T	ENSG00000180611	intergenic	30294	NA	NA	MB21D2	3	192666244
cerebellar.vermal.lobules.VIII.X	3:192666244:C:T	ENSG00000232130	intergenic	196009	NA	NA	RP11-143P4.2	3	192666244
cerebellar.vermal.lobules.VIII.X	3:192666277:A:C	ENSG00000180611	intergenic	30327	NA	NA	MB21D2	3	192666277
cerebellar.vermal.lobules.VIII.X	3:192666277:A:C	ENSG00000232130	intergenic	195976	NA	NA	RP11-143P4.2	3	192666277
cerebellar.vermal.lobules.VIII.X	3:192666503:G:GAA	ENSG00000180611	intergenic	30553	NA	NA	MB21D2	3	192666503
cerebellar.vermal.lobules.VIII.X	3:192666503:G:GAA	ENSG00000232130	intergenic	195750	NA	NA	RP11-143P4.2	3	192666503
cerebellar.vermal.lobules.VIII.X	3:192666661:C:T	ENSG00000180611	intergenic	30711	NA	NA	MB21D2	3	192666661
cerebellar.vermal.lobules.VIII.X	3:192666661:C:T	ENSG00000232130	intergenic	195592	NA	NA	RP11-143P4.2	3	192666661
cerebellar.vermal.lobules.VIII.X	3:192666670:C:T	ENSG00000180611	intergenic	30720	NA	NA	MB21D2	3	192666670
cerebellar.vermal.lobules.VIII.X	3:192666670:C:T	ENSG00000232130	intergenic	195583	NA	NA	RP11-143P4.2	3	192666670
cerebellar.vermal.lobules.VIII.X	3:192666711:A:G	ENSG00000180611	intergenic	30761	NA	NA	MB21D2	3	192666711
cerebellar.vermal.lobules.VIII.X	3:192666711:A:G	ENSG00000232130	intergenic	195542	NA	NA	RP11-143P4.2	3	192666711
cerebellar.vermal.lobules.VIII.X	3:192666995:A:G	ENSG00000180611	intergenic	31045	NA	NA	MB21D2	3	192666995
cerebellar.vermal.lobules.VIII.X	3:192666995:A:G	ENSG00000232130	intergenic	195258	NA	NA	RP11-143P4.2	3	192666995
cerebellar.vermal.lobules.VIII.X	3:192667339:A:C	ENSG00000180611	intergenic	31389	NA	NA	MB21D2	3	192667339
cerebellar.vermal.lobules.VIII.X	3:192667339:A:C	ENSG00000232130	intergenic	194914	NA	NA	RP11-143P4.2	3	192667339
cerebellar.vermal.lobules.VIII.X	3:192667637:A:T	ENSG00000180611	intergenic	31687	NA	NA	MB21D2	3	192667637
cerebellar.vermal.lobules.VIII.X	3:192667637:A:T	ENSG00000232130	intergenic	194616	NA	NA	RP11-143P4.2	3	192667637
cerebellar.vermal.lobules.VIII.X	3:192667845:C:G	ENSG00000180611	intergenic	31895	NA	NA	MB21D2	3	192667845
cerebellar.vermal.lobules.VIII.X	3:192667845:C:G	ENSG00000232130	intergenic	194408	NA	NA	RP11-143P4.2	3	192667845
cerebellar.vermal.lobules.VIII.X	3:192667939:A:G	ENSG00000180611	intergenic	31989	NA	NA	MB21D2	3	192667939
cerebellar.vermal.lobules.VIII.X	3:192667939:A:G	ENSG00000232130	intergenic	194314	NA	NA	RP11-143P4.2	3	192667939
cerebellar.vermal.lobules.VIII.X	3:192667940:C:T	ENSG00000180611	intergenic	31990	NA	NA	MB21D2	3	192667940
cerebellar.vermal.lobules.VIII.X	3:192667940:C:T	ENSG00000232130	intergenic	194313	NA	NA	RP11-143P4.2	3	192667940
cerebellar.vermal.lobules.VIII.X	3:192668108:A:AATAC	ENSG00000180611	intergenic	32158	NA	NA	MB21D2	3	192668108
cerebellar.vermal.lobules.VIII.X	3:192668108:A:AATAC	ENSG00000232130	intergenic	194145	NA	NA	RP11-143P4.2	3	192668108
cerebellar.vermal.lobules.VIII.X	3:192668433:C:T	ENSG00000180611	intergenic	32483	NA	NA	MB21D2	3	192668433
cerebellar.vermal.lobules.VIII.X	3:192668433:C:T	ENSG00000232130	intergenic	193820	NA	NA	RP11-143P4.2	3	192668433
cerebellar.vermal.lobules.VIII.X	3:192668589:C:G	ENSG00000180611	intergenic	32639	NA	NA	MB21D2	3	192668589
cerebellar.vermal.lobules.VIII.X	3:192668589:C:G	ENSG00000232130	intergenic	193664	NA	NA	RP11-143P4.2	3	192668589
cerebellar.vermal.lobules.VIII.X	3:192669007:G:GTCATCATCA	ENSG00000180611	intergenic	33057	NA	NA	MB21D2	3	192669007
cerebellar.vermal.lobules.VIII.X	3:192669007:G:GTCATCATCA	ENSG00000232130	intergenic	193237	NA	NA	RP11-143P4.2	3	192669007
cerebellar.vermal.lobules.VIII.X	3:192669083:C:T	ENSG00000180611	intergenic	33133	NA	NA	MB21D2	3	192669083
cerebellar.vermal.lobules.VIII.X	3:192669083:C:T	ENSG00000232130	intergenic	193170	NA	NA	RP11-143P4.2	3	192669083
cerebellar.vermal.lobules.VIII.X	3:192669854:A:G	ENSG00000180611	intergenic	33904	NA	NA	MB21D2	3	192669854
cerebellar.vermal.lobules.VIII.X	3:192669854:A:G	ENSG00000232130	intergenic	192399	NA	NA	RP11-143P4.2	3	192669854
cerebellar.vermal.lobules.VIII.X	3:192670153:C:T	ENSG00000180611	intergenic	34203	NA	NA	MB21D2	3	192670153
cerebellar.vermal.lobules.VIII.X	3:192670153:C:T	ENSG00000232130	intergenic	192100	NA	NA	RP11-143P4.2	3	192670153
cerebellar.vermal.lobules.VIII.X	3:192670503:A:G	ENSG00000180611	intergenic	34553	NA	NA	MB21D2	3	192670503
cerebellar.vermal.lobules.VIII.X	3:192670503:A:G	ENSG00000232130	intergenic	191750	NA	NA	RP11-143P4.2	3	192670503
cerebellar.vermal.lobules.VIII.X	3:192670628:G:T	ENSG00000180611	intergenic	34678	NA	NA	MB21D2	3	192670628
cerebellar.vermal.lobules.VIII.X	3:192670628:G:T	ENSG00000232130	intergenic	191625	NA	NA	RP11-143P4.2	3	192670628
cerebellar.vermal.lobules.VIII.X	3:192670637:C:T	ENSG00000180611	intergenic	34687	NA	NA	MB21D2	3	192670637
cerebellar.vermal.lobules.VIII.X	3:192670637:C:T	ENSG00000232130	intergenic	191616	NA	NA	RP11-143P4.2	3	192670637
cerebellar.vermal.lobules.VIII.X	3:192670768:A:G	ENSG00000180611	intergenic	34818	NA	NA	MB21D2	3	192670768
cerebellar.vermal.lobules.VIII.X	3:192670768:A:G	ENSG00000232130	intergenic	191485	NA	NA	RP11-143P4.2	3	192670768
cerebellar.vermal.lobules.VIII.X	3:192670778:C:T	ENSG00000180611	intergenic	34828	NA	NA	MB21D2	3	192670778
cerebellar.vermal.lobules.VIII.X	3:192670778:C:T	ENSG00000232130	intergenic	191475	NA	NA	RP11-143P4.2	3	192670778
cerebellar.vermal.lobules.VIII.X	3:192670787:A:G	ENSG00000180611	intergenic	34837	NA	NA	MB21D2	3	192670787
cerebellar.vermal.lobules.VIII.X	3:192670787:A:G	ENSG00000232130	intergenic	191466	NA	NA	RP11-143P4.2	3	192670787
cerebellar.vermal.lobules.VIII.X	3:192670792:A:C	ENSG00000180611	intergenic	34842	NA	NA	MB21D2	3	192670792
cerebellar.vermal.lobules.VIII.X	3:192670792:A:C	ENSG00000232130	intergenic	191461	NA	NA	RP11-143P4.2	3	192670792
cerebellar.vermal.lobules.VIII.X	3:192670928:A:G	ENSG00000180611	intergenic	34978	NA	NA	MB21D2	3	192670928
cerebellar.vermal.lobules.VIII.X	3:192670928:A:G	ENSG00000232130	intergenic	191325	NA	NA	RP11-143P4.2	3	192670928
cerebellar.vermal.lobules.VIII.X	3:192671892:C:G	ENSG00000180611	intergenic	35942	NA	NA	MB21D2	3	192671892
cerebellar.vermal.lobules.VIII.X	3:192671892:C:G	ENSG00000232130	intergenic	190361	NA	NA	RP11-143P4.2	3	192671892
cerebellar.vermal.lobules.VIII.X	3:192672207:C:T	ENSG00000180611	intergenic	36257	NA	NA	MB21D2	3	192672207
cerebellar.vermal.lobules.VIII.X	3:192672207:C:T	ENSG00000232130	intergenic	190046	NA	NA	RP11-143P4.2	3	192672207
cerebellar.vermal.lobules.VIII.X	3:192673169:C:G	ENSG00000180611	intergenic	37219	NA	NA	MB21D2	3	192673169
cerebellar.vermal.lobules.VIII.X	3:192673169:C:G	ENSG00000232130	intergenic	189084	NA	NA	RP11-143P4.2	3	192673169
cerebellar.vermal.lobules.VIII.X	3:192674613:C:T	ENSG00000180611	intergenic	38663	NA	NA	MB21D2	3	192674613
cerebellar.vermal.lobules.VIII.X	3:192674613:C:T	ENSG00000232130	intergenic	187640	NA	NA	RP11-143P4.2	3	192674613
cerebellar.vermal.lobules.VIII.X	3:192674659:C:T	ENSG00000180611	intergenic	38709	NA	NA	MB21D2	3	192674659
cerebellar.vermal.lobules.VIII.X	3:192674659:C:T	ENSG00000232130	intergenic	187594	NA	NA	RP11-143P4.2	3	192674659
cerebellar.vermal.lobules.VIII.X	3:192674953:A:G	ENSG00000180611	intergenic	39003	NA	NA	MB21D2	3	192674953
cerebellar.vermal.lobules.VIII.X	3:192674953:A:G	ENSG00000232130	intergenic	187300	NA	NA	RP11-143P4.2	3	192674953
cerebellar.vermal.lobules.VIII.X	3:192675007:C:T	ENSG00000180611	intergenic	39057	NA	NA	MB21D2	3	192675007
cerebellar.vermal.lobules.VIII.X	3:192675007:C:T	ENSG00000232130	intergenic	187246	NA	NA	RP11-143P4.2	3	192675007
cerebellar.vermal.lobules.VIII.X	3:192675449:A:G	ENSG00000180611	intergenic	39499	NA	NA	MB21D2	3	192675449
cerebellar.vermal.lobules.VIII.X	3:192675449:A:G	ENSG00000232130	intergenic	186804	NA	NA	RP11-143P4.2	3	192675449
cerebellar.vermal.lobules.VIII.X	3:192675631:A:G	ENSG00000180611	intergenic	39681	NA	NA	MB21D2	3	192675631
cerebellar.vermal.lobules.VIII.X	3:192675631:A:G	ENSG00000232130	intergenic	186622	NA	NA	RP11-143P4.2	3	192675631
cerebellar.vermal.lobules.VIII.X	3:192683288:C:T	ENSG00000180611	intergenic	47338	NA	NA	MB21D2	3	192683288
cerebellar.vermal.lobules.VIII.X	3:192683288:C:T	ENSG00000232130	intergenic	178965	NA	NA	RP11-143P4.2	3	192683288
cerebellar.vermal.lobules.VIII.X	3:192686115:C:T	ENSG00000180611	intergenic	50165	NA	NA	MB21D2	3	192686115
cerebellar.vermal.lobules.VIII.X	3:192686115:C:T	ENSG00000232130	intergenic	176138	NA	NA	RP11-143P4.2	3	192686115
cerebellar.vermal.lobules.VIII.X	3:192698000:A:C	ENSG00000180611	intergenic	62050	NA	NA	MB21D2	3	192698000
cerebellar.vermal.lobules.VIII.X	3:192698000:A:C	ENSG00000232130	intergenic	164253	NA	NA	RP11-143P4.2	3	192698000
cerebellar.vermal.lobules.VIII.X	3:192716379:C:T	ENSG00000180611	intergenic	80429	NA	NA	MB21D2	3	192716379
cerebellar.vermal.lobules.VIII.X	3:192716379:C:T	ENSG00000232130	intergenic	145874	NA	NA	RP11-143P4.2	3	192716379
cerebellar.vermal.lobules.VIII.X	4:57739816:C:G	ENSG00000128040	intergenic	51908	NA	NA	SPINK2	4	57739816
cerebellar.vermal.lobules.VIII.X	4:57739816:C:G	ENSG00000084093	intergenic	34259	NA	NA	REST	4	57739816
cerebellar.vermal.lobules.VIII.X	4:57739948:A:G	ENSG00000128040	intergenic	52040	NA	NA	SPINK2	4	57739948
cerebellar.vermal.lobules.VIII.X	4:57739948:A:G	ENSG00000084093	intergenic	34127	NA	NA	REST	4	57739948
cerebellar.vermal.lobules.VIII.X	4:57742166:C:T	ENSG00000128040	intergenic	54258	NA	NA	SPINK2	4	57742166
cerebellar.vermal.lobules.VIII.X	4:57742166:C:T	ENSG00000084093	intergenic	31909	NA	NA	REST	4	57742166
cerebellar.vermal.lobules.VIII.X	4:57753024:C:G	ENSG00000128040	intergenic	65116	NA	NA	SPINK2	4	57753024
cerebellar.vermal.lobules.VIII.X	4:57753024:C:G	ENSG00000084093	intergenic	21051	NA	NA	REST	4	57753024
cerebellar.vermal.lobules.VIII.X	4:57753998:C:T	ENSG00000128040	intergenic	66090	NA	NA	SPINK2	4	57753998
cerebellar.vermal.lobules.VIII.X	4:57753998:C:T	ENSG00000084093	intergenic	20077	NA	NA	REST	4	57753998
cerebellar.vermal.lobules.VIII.X	4:57754214:T:TC	ENSG00000128040	intergenic	66306	NA	NA	SPINK2	4	57754214
cerebellar.vermal.lobules.VIII.X	4:57754214:T:TC	ENSG00000084093	intergenic	19861	NA	NA	REST	4	57754214
cerebellar.vermal.lobules.VIII.X	4:57766261:A:G	ENSG00000128040	intergenic	78353	NA	NA	SPINK2	4	57766261
cerebellar.vermal.lobules.VIII.X	4:57766261:A:G	ENSG00000084093	intergenic	7814	NA	NA	REST	4	57766261
cerebellar.vermal.lobules.VIII.X	4:57767822:A:G	ENSG00000128040	intergenic	79914	NA	NA	SPINK2	4	57767822
cerebellar.vermal.lobules.VIII.X	4:57767822:A:G	ENSG00000084093	intergenic	6253	NA	NA	REST	4	57767822
cerebellar.vermal.lobules.VIII.X	4:57773330:C:T	ENSG00000084093	upstream	0	NA	NA	REST	4	57773330
cerebellar.vermal.lobules.VIII.X	4:57773442:A:G	ENSG00000084093	upstream	0	NA	NA	REST	4	57773442
cerebellar.vermal.lobules.VIII.X	4:57773595:C:G	ENSG00000084093	upstream	0	NA	NA	REST	4	57773595
cerebellar.vermal.lobules.VIII.X	4:57775064:C:T	ENSG00000084093	intronic	0	NA	NA	REST	4	57775064
cerebellar.vermal.lobules.VIII.X	4:57779851:A:G	ENSG00000084093	intronic	0	NA	NA	REST	4	57779851
cerebellar.vermal.lobules.VIII.X	4:57780307:A:G	ENSG00000084093	intronic	0	NA	NA	REST	4	57780307
cerebellar.vermal.lobules.VIII.X	4:57780693:A:G	ENSG00000084093	intronic	0	NA	NA	REST	4	57780693
cerebellar.vermal.lobules.VIII.X	4:57783992:C:T	ENSG00000084093	intronic	0	NA	NA	REST	4	57783992
cerebellar.vermal.lobules.VIII.X	4:57785354:A:G	ENSG00000084093	intronic	0	NA	NA	REST	4	57785354
cerebellar.vermal.lobules.VIII.X	4:57792682:A:G	ENSG00000084093	intronic	0	NA	NA	REST	4	57792682
cerebellar.vermal.lobules.VIII.X	4:57794660:C:T	ENSG00000084093	intronic	0	NA	NA	REST	4	57794660
cerebellar.vermal.lobules.VIII.X	4:57798469:A:G	ENSG00000084093	UTR3	0	NA	NA	REST	4	57798469
cerebellar.vermal.lobules.VIII.X	4:57805306:A:C	ENSG00000084093	intergenic	3296	NA	NA	REST	4	57805306
cerebellar.vermal.lobules.VIII.X	4:57805306:A:C	ENSG00000269949	intergenic	21787	NA	NA	RP11-738E22.3	4	57805306
cerebellar.vermal.lobules.VIII.X	4:57809598:A:C	ENSG00000084093	intergenic	7588	NA	NA	REST	4	57809598
cerebellar.vermal.lobules.VIII.X	4:57809598:A:C	ENSG00000269949	intergenic	17495	NA	NA	RP11-738E22.3	4	57809598
cerebellar.vermal.lobules.VIII.X	4:57813369:C:T	ENSG00000084093	intergenic	11359	NA	NA	REST	4	57813369
cerebellar.vermal.lobules.VIII.X	4:57813369:C:T	ENSG00000269949	intergenic	13724	NA	NA	RP11-738E22.3	4	57813369
cerebellar.vermal.lobules.VIII.X	4:57815766:A:C	ENSG00000084093	intergenic	13756	NA	NA	REST	4	57815766
cerebellar.vermal.lobules.VIII.X	4:57815766:A:C	ENSG00000269949	intergenic	11327	NA	NA	RP11-738E22.3	4	57815766
cerebellar.vermal.lobules.VIII.X	4:57819328:C:T	ENSG00000084093	intergenic	17318	NA	NA	REST	4	57819328
cerebellar.vermal.lobules.VIII.X	4:57819328:C:T	ENSG00000269949	intergenic	7765	NA	NA	RP11-738E22.3	4	57819328
cerebellar.vermal.lobules.VIII.X	4:57821309:C:T	ENSG00000084093	intergenic	19299	NA	NA	REST	4	57821309
cerebellar.vermal.lobules.VIII.X	4:57821309:C:T	ENSG00000269949	intergenic	5784	NA	NA	RP11-738E22.3	4	57821309
cerebellar.vermal.lobules.VIII.X	4:57824817:G:GA	ENSG00000084093	intergenic	22807	NA	NA	REST	4	57824817
cerebellar.vermal.lobules.VIII.X	4:57824817:G:GA	ENSG00000269949	intergenic	2275	NA	NA	RP11-738E22.3	4	57824817
cerebellar.vermal.lobules.VIII.X	4:57825190:C:T	ENSG00000084093	intergenic	23180	NA	NA	REST	4	57825190
cerebellar.vermal.lobules.VIII.X	4:57825190:C:T	ENSG00000269949	intergenic	1903	NA	NA	RP11-738E22.3	4	57825190
cerebellar.vermal.lobules.VIII.X	4:57825593:C:T	ENSG00000084093	intergenic	23583	NA	NA	REST	4	57825593
cerebellar.vermal.lobules.VIII.X	4:57825593:C:T	ENSG00000269949	intergenic	1500	NA	NA	RP11-738E22.3	4	57825593
cerebellar.vermal.lobules.VIII.X	4:57825693:C:CT	ENSG00000084093	intergenic	23683	NA	NA	REST	4	57825693
cerebellar.vermal.lobules.VIII.X	4:57825693:C:CT	ENSG00000269949	intergenic	1399	NA	NA	RP11-738E22.3	4	57825693
cerebellar.vermal.lobules.VIII.X	4:57830501:A:G	ENSG00000084092	intronic	0	NA	NA	NOA1	4	57830501
cerebellar.vermal.lobules.VIII.X	4:57837438:C:T	ENSG00000084092	intronic	0	NA	NA	NOA1	4	57837438
cerebellar.vermal.lobules.VIII.X	4:57847420:C:G	ENSG00000047315	intronic	0	NA	NA	POLR2B	4	57847420
cerebellar.vermal.lobules.VIII.X	4:57858193:C:T	ENSG00000047315	intronic	0	NA	NA	POLR2B	4	57858193
cerebellar.vermal.lobules.VIII.X	4:57871203:C:T	ENSG00000047315	intronic	0	NA	NA	POLR2B	4	57871203
cerebellar.vermal.lobules.VIII.X	4:57871400:A:AT	ENSG00000047315	intronic	0	NA	NA	POLR2B	4	57871400
cerebellar.vermal.lobules.VIII.X	4:57871750:T:TTC	ENSG00000047315	intronic	0	NA	NA	POLR2B	4	57871750
cerebellar.vermal.lobules.VIII.X	4:57872616:A:G	ENSG00000047315	intronic	0	NA	NA	POLR2B	4	57872616
cerebellar.vermal.lobules.VIII.X	4:57874454:C:T	ENSG00000047315	intronic	0	NA	NA	POLR2B	4	57874454
cerebellar.vermal.lobules.VIII.X	4:57875879:A:G	ENSG00000047315	intronic	0	NA	NA	POLR2B	4	57875879
cerebellar.vermal.lobules.VIII.X	4:57879205:C:T	ENSG00000047315	intronic	0	NA	NA	POLR2B	4	57879205
cerebellar.vermal.lobules.VIII.X	4:57879563:C:CTCTA	ENSG00000047315	intronic	0	NA	NA	POLR2B	4	57879563
cerebellar.vermal.lobules.VIII.X	4:57880232:A:C	ENSG00000047315	intronic	0	NA	NA	POLR2B	4	57880232
cerebellar.vermal.lobules.VIII.X	4:57880474:C:T	ENSG00000047315	intronic	0	NA	NA	POLR2B	4	57880474
cerebellar.vermal.lobules.VIII.X	4:57881215:G:T	ENSG00000047315	intronic	0	NA	NA	POLR2B	4	57881215
cerebellar.vermal.lobules.VIII.X	4:57883084:A:G	ENSG00000047315	intronic	0	NA	NA	POLR2B	4	57883084
cerebellar.vermal.lobules.VIII.X	4:57883558:C:T	ENSG00000047315	intronic	0	NA	NA	POLR2B	4	57883558
cerebellar.vermal.lobules.VIII.X	4:57885174:C:T	ENSG00000047315	intronic	0	NA	NA	POLR2B	4	57885174
cerebellar.vermal.lobules.VIII.X	4:57886301:A:G	ENSG00000047315	intronic	0	NA	NA	POLR2B	4	57886301
cerebellar.vermal.lobules.VIII.X	4:57886493:C:T	ENSG00000047315	intronic	0	NA	NA	POLR2B	4	57886493
cerebellar.vermal.lobules.VIII.X	4:57891386:C:T	ENSG00000047315	intronic	0	NA	NA	POLR2B	4	57891386
cerebellar.vermal.lobules.VIII.X	4:57892357:C:T	ENSG00000047315	intronic	0	NA	NA	POLR2B	4	57892357
cerebellar.vermal.lobules.VIII.X	4:66629087:A:AT	ENSG00000248479	intergenic	57816	NA	NA	RP11-807H7.2	4	66629087
cerebellar.vermal.lobules.VIII.X	4:66629087:A:AT	ENSG00000222765	intergenic	43870	NA	NA	RNU2-40P	4	66629087
cerebellar.vermal.lobules.VIII.X	4:66630657:C:T	ENSG00000248479	intergenic	59386	NA	NA	RP11-807H7.2	4	66630657
cerebellar.vermal.lobules.VIII.X	4:66630657:C:T	ENSG00000222765	intergenic	42301	NA	NA	RNU2-40P	4	66630657
cerebellar.vermal.lobules.VIII.X	4:66634895:C:T	ENSG00000248479	intergenic	63624	NA	NA	RP11-807H7.2	4	66634895
cerebellar.vermal.lobules.VIII.X	4:66634895:C:T	ENSG00000222765	intergenic	38063	NA	NA	RNU2-40P	4	66634895
cerebellar.vermal.lobules.VIII.X	4:66642109:A:G	ENSG00000248479	intergenic	70838	NA	NA	RP11-807H7.2	4	66642109
cerebellar.vermal.lobules.VIII.X	4:66642109:A:G	ENSG00000222765	intergenic	30849	NA	NA	RNU2-40P	4	66642109
cerebellar.vermal.lobules.VIII.X	4:66643276:A:G	ENSG00000248479	intergenic	72005	NA	NA	RP11-807H7.2	4	66643276
cerebellar.vermal.lobules.VIII.X	4:66643276:A:G	ENSG00000222765	intergenic	29682	NA	NA	RNU2-40P	4	66643276
cerebellar.vermal.lobules.VIII.X	4:66645874:C:T	ENSG00000248479	intergenic	74603	NA	NA	RP11-807H7.2	4	66645874
cerebellar.vermal.lobules.VIII.X	4:66645874:C:T	ENSG00000222765	intergenic	27084	NA	NA	RNU2-40P	4	66645874
cerebellar.vermal.lobules.VIII.X	4:66649128:C:G	ENSG00000248479	intergenic	77857	NA	NA	RP11-807H7.2	4	66649128
cerebellar.vermal.lobules.VIII.X	4:66649128:C:G	ENSG00000222765	intergenic	23830	NA	NA	RNU2-40P	4	66649128
cerebellar.vermal.lobules.VIII.X	4:66652155:A:G	ENSG00000248479	intergenic	80884	NA	NA	RP11-807H7.2	4	66652155
cerebellar.vermal.lobules.VIII.X	4:66652155:A:G	ENSG00000222765	intergenic	20803	NA	NA	RNU2-40P	4	66652155
cerebellar.vermal.lobules.VIII.X	4:66653473:A:G	ENSG00000248479	intergenic	82202	NA	NA	RP11-807H7.2	4	66653473
cerebellar.vermal.lobules.VIII.X	4:66653473:A:G	ENSG00000222765	intergenic	19485	NA	NA	RNU2-40P	4	66653473
cerebellar.vermal.lobules.VIII.X	4:66655689:A:C	ENSG00000248479	intergenic	84418	NA	NA	RP11-807H7.2	4	66655689
cerebellar.vermal.lobules.VIII.X	4:66655689:A:C	ENSG00000222765	intergenic	17269	NA	NA	RNU2-40P	4	66655689
cerebellar.vermal.lobules.VIII.X	4:66656378:A:C	ENSG00000248479	intergenic	85107	NA	NA	RP11-807H7.2	4	66656378
cerebellar.vermal.lobules.VIII.X	4:66656378:A:C	ENSG00000222765	intergenic	16580	NA	NA	RNU2-40P	4	66656378
cerebellar.vermal.lobules.VIII.X	4:66657060:A:G	ENSG00000248479	intergenic	85789	NA	NA	RP11-807H7.2	4	66657060
cerebellar.vermal.lobules.VIII.X	4:66657060:A:G	ENSG00000222765	intergenic	15898	NA	NA	RNU2-40P	4	66657060
cerebellar.vermal.lobules.VIII.X	4:66658120:A:AT	ENSG00000248479	intergenic	86849	NA	NA	RP11-807H7.2	4	66658120
cerebellar.vermal.lobules.VIII.X	4:66658120:A:AT	ENSG00000222765	intergenic	14838	NA	NA	RNU2-40P	4	66658120
cerebellar.vermal.lobules.VIII.X	4:66658551:A:G	ENSG00000248479	intergenic	87280	NA	NA	RP11-807H7.2	4	66658551
cerebellar.vermal.lobules.VIII.X	4:66658551:A:G	ENSG00000222765	intergenic	14407	NA	NA	RNU2-40P	4	66658551
cerebellar.vermal.lobules.VIII.X	4:66659309:C:T	ENSG00000248479	intergenic	88038	NA	NA	RP11-807H7.2	4	66659309
cerebellar.vermal.lobules.VIII.X	4:66659309:C:T	ENSG00000222765	intergenic	13649	NA	NA	RNU2-40P	4	66659309
cerebellar.vermal.lobules.VIII.X	4:66659437:G:T	ENSG00000248479	intergenic	88166	NA	NA	RP11-807H7.2	4	66659437
cerebellar.vermal.lobules.VIII.X	4:66659437:G:T	ENSG00000222765	intergenic	13521	NA	NA	RNU2-40P	4	66659437
cerebellar.vermal.lobules.VIII.X	4:66659690:A:G	ENSG00000248479	intergenic	88419	NA	NA	RP11-807H7.2	4	66659690
cerebellar.vermal.lobules.VIII.X	4:66659690:A:G	ENSG00000222765	intergenic	13268	NA	NA	RNU2-40P	4	66659690
cerebellar.vermal.lobules.VIII.X	4:66660004:A:C	ENSG00000248479	intergenic	88733	NA	NA	RP11-807H7.2	4	66660004
cerebellar.vermal.lobules.VIII.X	4:66660004:A:C	ENSG00000222765	intergenic	12954	NA	NA	RNU2-40P	4	66660004
cerebellar.vermal.lobules.VIII.X	4:66660295:C:T	ENSG00000248479	intergenic	89024	NA	NA	RP11-807H7.2	4	66660295
cerebellar.vermal.lobules.VIII.X	4:66660295:C:T	ENSG00000222765	intergenic	12663	NA	NA	RNU2-40P	4	66660295
cerebellar.vermal.lobules.VIII.X	4:66660979:C:T	ENSG00000248479	intergenic	89708	NA	NA	RP11-807H7.2	4	66660979
cerebellar.vermal.lobules.VIII.X	4:66660979:C:T	ENSG00000222765	intergenic	11979	NA	NA	RNU2-40P	4	66660979
cerebellar.vermal.lobules.VIII.X	4:66662985:A:G	ENSG00000248479	intergenic	91714	NA	NA	RP11-807H7.2	4	66662985
cerebellar.vermal.lobules.VIII.X	4:66662985:A:G	ENSG00000222765	intergenic	9973	NA	NA	RNU2-40P	4	66662985
cerebellar.vermal.lobules.VIII.X	4:66663792:A:T	ENSG00000248479	intergenic	92521	NA	NA	RP11-807H7.2	4	66663792
cerebellar.vermal.lobules.VIII.X	4:66663792:A:T	ENSG00000222765	intergenic	9166	NA	NA	RNU2-40P	4	66663792
cerebellar.vermal.lobules.VIII.X	4:66664021:A:G	ENSG00000248479	intergenic	92750	NA	NA	RP11-807H7.2	4	66664021
cerebellar.vermal.lobules.VIII.X	4:66664021:A:G	ENSG00000222765	intergenic	8937	NA	NA	RNU2-40P	4	66664021
cerebellar.vermal.lobules.VIII.X	4:66666307:G:GTA	ENSG00000248479	intergenic	95036	NA	NA	RP11-807H7.2	4	66666307
cerebellar.vermal.lobules.VIII.X	4:66666307:G:GTA	ENSG00000222765	intergenic	6651	NA	NA	RNU2-40P	4	66666307
cerebellar.vermal.lobules.VIII.X	4:66666583:A:C	ENSG00000248479	intergenic	95312	NA	NA	RP11-807H7.2	4	66666583
cerebellar.vermal.lobules.VIII.X	4:66666583:A:C	ENSG00000222765	intergenic	6375	NA	NA	RNU2-40P	4	66666583
cerebellar.vermal.lobules.VIII.X	4:66667439:A:C	ENSG00000248479	intergenic	96168	NA	NA	RP11-807H7.2	4	66667439
cerebellar.vermal.lobules.VIII.X	4:66667439:A:C	ENSG00000222765	intergenic	5519	NA	NA	RNU2-40P	4	66667439
cerebellar.vermal.lobules.VIII.X	4:66667555:C:T	ENSG00000248479	intergenic	96284	NA	NA	RP11-807H7.2	4	66667555
cerebellar.vermal.lobules.VIII.X	4:66667555:C:T	ENSG00000222765	intergenic	5403	NA	NA	RNU2-40P	4	66667555
cerebellar.vermal.lobules.VIII.X	4:66667853:A:G	ENSG00000248479	intergenic	96582	NA	NA	RP11-807H7.2	4	66667853
cerebellar.vermal.lobules.VIII.X	4:66667853:A:G	ENSG00000222765	intergenic	5105	NA	NA	RNU2-40P	4	66667853
cerebellar.vermal.lobules.VIII.X	4:66668495:G:GGT	ENSG00000248479	intergenic	97224	NA	NA	RP11-807H7.2	4	66668495
cerebellar.vermal.lobules.VIII.X	4:66668495:G:GGT	ENSG00000222765	intergenic	4463	NA	NA	RNU2-40P	4	66668495
cerebellar.vermal.lobules.VIII.X	4:66668614:C:T	ENSG00000248479	intergenic	97343	NA	NA	RP11-807H7.2	4	66668614
cerebellar.vermal.lobules.VIII.X	4:66668614:C:T	ENSG00000222765	intergenic	4344	NA	NA	RNU2-40P	4	66668614
cerebellar.vermal.lobules.VIII.X	4:66668690:C:T	ENSG00000248479	intergenic	97419	NA	NA	RP11-807H7.2	4	66668690
cerebellar.vermal.lobules.VIII.X	4:66668690:C:T	ENSG00000222765	intergenic	4268	NA	NA	RNU2-40P	4	66668690
cerebellar.vermal.lobules.VIII.X	4:66669547:A:T	ENSG00000248479	intergenic	98276	NA	NA	RP11-807H7.2	4	66669547
cerebellar.vermal.lobules.VIII.X	4:66669547:A:T	ENSG00000222765	intergenic	3411	NA	NA	RNU2-40P	4	66669547
cerebellar.vermal.lobules.VIII.X	4:66670660:A:G	ENSG00000248479	intergenic	99389	NA	NA	RP11-807H7.2	4	66670660
cerebellar.vermal.lobules.VIII.X	4:66670660:A:G	ENSG00000222765	intergenic	2298	NA	NA	RNU2-40P	4	66670660
cerebellar.vermal.lobules.VIII.X	4:66670892:A:G	ENSG00000248479	intergenic	99621	NA	NA	RP11-807H7.2	4	66670892
cerebellar.vermal.lobules.VIII.X	4:66670892:A:G	ENSG00000222765	intergenic	2066	NA	NA	RNU2-40P	4	66670892
cerebellar.vermal.lobules.VIII.X	4:66671046:A:G	ENSG00000248479	intergenic	99775	NA	NA	RP11-807H7.2	4	66671046
cerebellar.vermal.lobules.VIII.X	4:66671046:A:G	ENSG00000222765	intergenic	1912	NA	NA	RNU2-40P	4	66671046
cerebellar.vermal.lobules.VIII.X	4:66671129:C:T	ENSG00000248479	intergenic	99858	NA	NA	RP11-807H7.2	4	66671129
cerebellar.vermal.lobules.VIII.X	4:66671129:C:T	ENSG00000222765	intergenic	1829	NA	NA	RNU2-40P	4	66671129
cerebellar.vermal.lobules.VIII.X	4:66671130:C:T	ENSG00000248479	intergenic	99859	NA	NA	RP11-807H7.2	4	66671130
cerebellar.vermal.lobules.VIII.X	4:66671130:C:T	ENSG00000222765	intergenic	1828	NA	NA	RNU2-40P	4	66671130
cerebellar.vermal.lobules.VIII.X	4:66671548:A:G	ENSG00000248479	intergenic	100277	NA	NA	RP11-807H7.2	4	66671548
cerebellar.vermal.lobules.VIII.X	4:66671548:A:G	ENSG00000222765	intergenic	1410	NA	NA	RNU2-40P	4	66671548
cerebellar.vermal.lobules.VIII.X	4:66671965:C:G	ENSG00000222765	downstream	0	NA	NA	RNU2-40P	4	66671965
cerebellar.vermal.lobules.VIII.X	4:66673159:A:AC	ENSG00000222765	upstream	0	NA	NA	RNU2-40P	4	66673159
cerebellar.vermal.lobules.VIII.X	4:66673661:C:T	ENSG00000222765	upstream	0	NA	NA	RNU2-40P	4	66673661
cerebellar.vermal.lobules.VIII.X	4:66674164:A:G	ENSG00000222765	intergenic	1011	NA	NA	RNU2-40P	4	66674164
cerebellar.vermal.lobules.VIII.X	4:66674164:A:G	ENSG00000251527	intergenic	50315	NA	NA	RP11-51P8.1	4	66674164
cerebellar.vermal.lobules.VIII.X	4:66674215:A:G	ENSG00000222765	intergenic	1062	NA	NA	RNU2-40P	4	66674215
cerebellar.vermal.lobules.VIII.X	4:66674215:A:G	ENSG00000251527	intergenic	50264	NA	NA	RP11-51P8.1	4	66674215
cerebellar.vermal.lobules.VIII.X	4:66674419:G:T	ENSG00000222765	intergenic	1266	NA	NA	RNU2-40P	4	66674419
cerebellar.vermal.lobules.VIII.X	4:66674419:G:T	ENSG00000251527	intergenic	50060	NA	NA	RP11-51P8.1	4	66674419
cerebellar.vermal.lobules.VIII.X	4:66674531:C:T	ENSG00000222765	intergenic	1378	NA	NA	RNU2-40P	4	66674531
cerebellar.vermal.lobules.VIII.X	4:66674531:C:T	ENSG00000251527	intergenic	49948	NA	NA	RP11-51P8.1	4	66674531
cerebellar.vermal.lobules.VIII.X	4:66674746:A:T	ENSG00000222765	intergenic	1593	NA	NA	RNU2-40P	4	66674746
cerebellar.vermal.lobules.VIII.X	4:66674746:A:T	ENSG00000251527	intergenic	49733	NA	NA	RP11-51P8.1	4	66674746
cerebellar.vermal.lobules.VIII.X	4:66674925:A:G	ENSG00000222765	intergenic	1772	NA	NA	RNU2-40P	4	66674925
cerebellar.vermal.lobules.VIII.X	4:66674925:A:G	ENSG00000251527	intergenic	49554	NA	NA	RP11-51P8.1	4	66674925
cerebellar.vermal.lobules.VIII.X	4:66675226:A:C	ENSG00000222765	intergenic	2073	NA	NA	RNU2-40P	4	66675226
cerebellar.vermal.lobules.VIII.X	4:66675226:A:C	ENSG00000251527	intergenic	49253	NA	NA	RP11-51P8.1	4	66675226
cerebellar.vermal.lobules.VIII.X	4:66675640:C:G	ENSG00000222765	intergenic	2487	NA	NA	RNU2-40P	4	66675640
cerebellar.vermal.lobules.VIII.X	4:66675640:C:G	ENSG00000251527	intergenic	48839	NA	NA	RP11-51P8.1	4	66675640
cerebellar.vermal.lobules.VIII.X	4:66675893:A:G	ENSG00000222765	intergenic	2740	NA	NA	RNU2-40P	4	66675893
cerebellar.vermal.lobules.VIII.X	4:66675893:A:G	ENSG00000251527	intergenic	48586	NA	NA	RP11-51P8.1	4	66675893
cerebellar.vermal.lobules.VIII.X	4:66676714:C:T	ENSG00000222765	intergenic	3561	NA	NA	RNU2-40P	4	66676714
cerebellar.vermal.lobules.VIII.X	4:66676714:C:T	ENSG00000251527	intergenic	47765	NA	NA	RP11-51P8.1	4	66676714
cerebellar.vermal.lobules.VIII.X	4:66676986:G:T	ENSG00000222765	intergenic	3833	NA	NA	RNU2-40P	4	66676986
cerebellar.vermal.lobules.VIII.X	4:66676986:G:T	ENSG00000251527	intergenic	47493	NA	NA	RP11-51P8.1	4	66676986
cerebellar.vermal.lobules.VIII.X	4:66677098:A:T	ENSG00000222765	intergenic	3945	NA	NA	RNU2-40P	4	66677098
cerebellar.vermal.lobules.VIII.X	4:66677098:A:T	ENSG00000251527	intergenic	47381	NA	NA	RP11-51P8.1	4	66677098
cerebellar.vermal.lobules.VIII.X	4:66677481:G:T	ENSG00000222765	intergenic	4328	NA	NA	RNU2-40P	4	66677481
cerebellar.vermal.lobules.VIII.X	4:66677481:G:T	ENSG00000251527	intergenic	46998	NA	NA	RP11-51P8.1	4	66677481
cerebellar.vermal.lobules.VIII.X	4:66677507:C:T	ENSG00000222765	intergenic	4354	NA	NA	RNU2-40P	4	66677507
cerebellar.vermal.lobules.VIII.X	4:66677507:C:T	ENSG00000251527	intergenic	46972	NA	NA	RP11-51P8.1	4	66677507
cerebellar.vermal.lobules.VIII.X	4:66678437:A:C	ENSG00000222765	intergenic	5284	NA	NA	RNU2-40P	4	66678437
cerebellar.vermal.lobules.VIII.X	4:66678437:A:C	ENSG00000251527	intergenic	46042	NA	NA	RP11-51P8.1	4	66678437
cerebellar.vermal.lobules.VIII.X	4:66679066:C:T	ENSG00000222765	intergenic	5913	NA	NA	RNU2-40P	4	66679066
cerebellar.vermal.lobules.VIII.X	4:66679066:C:T	ENSG00000251527	intergenic	45413	NA	NA	RP11-51P8.1	4	66679066
cerebellar.vermal.lobules.VIII.X	4:66679643:A:G	ENSG00000222765	intergenic	6490	NA	NA	RNU2-40P	4	66679643
cerebellar.vermal.lobules.VIII.X	4:66679643:A:G	ENSG00000251527	intergenic	44836	NA	NA	RP11-51P8.1	4	66679643
cerebellar.vermal.lobules.VIII.X	4:66679860:A:C	ENSG00000222765	intergenic	6707	NA	NA	RNU2-40P	4	66679860
cerebellar.vermal.lobules.VIII.X	4:66679860:A:C	ENSG00000251527	intergenic	44619	NA	NA	RP11-51P8.1	4	66679860
cerebellar.vermal.lobules.VIII.X	4:66679953:A:G	ENSG00000222765	intergenic	6800	NA	NA	RNU2-40P	4	66679953
cerebellar.vermal.lobules.VIII.X	4:66679953:A:G	ENSG00000251527	intergenic	44526	NA	NA	RP11-51P8.1	4	66679953
cerebellar.vermal.lobules.VIII.X	4:66680280:A:C	ENSG00000222765	intergenic	7127	NA	NA	RNU2-40P	4	66680280
cerebellar.vermal.lobules.VIII.X	4:66680280:A:C	ENSG00000251527	intergenic	44199	NA	NA	RP11-51P8.1	4	66680280
cerebellar.vermal.lobules.VIII.X	4:66680356:A:G	ENSG00000222765	intergenic	7203	NA	NA	RNU2-40P	4	66680356
cerebellar.vermal.lobules.VIII.X	4:66680356:A:G	ENSG00000251527	intergenic	44123	NA	NA	RP11-51P8.1	4	66680356
cerebellar.vermal.lobules.VIII.X	4:66680742:C:T	ENSG00000222765	intergenic	7589	NA	NA	RNU2-40P	4	66680742
cerebellar.vermal.lobules.VIII.X	4:66680742:C:T	ENSG00000251527	intergenic	43737	NA	NA	RP11-51P8.1	4	66680742
cerebellar.vermal.lobules.VIII.X	4:66681369:C:G	ENSG00000222765	intergenic	8216	NA	NA	RNU2-40P	4	66681369
cerebellar.vermal.lobules.VIII.X	4:66681369:C:G	ENSG00000251527	intergenic	43110	NA	NA	RP11-51P8.1	4	66681369
cerebellar.vermal.lobules.VIII.X	4:66681506:A:G	ENSG00000222765	intergenic	8353	NA	NA	RNU2-40P	4	66681506
cerebellar.vermal.lobules.VIII.X	4:66681506:A:G	ENSG00000251527	intergenic	42973	NA	NA	RP11-51P8.1	4	66681506
cerebellar.vermal.lobules.VIII.X	4:66681736:C:T	ENSG00000222765	intergenic	8583	NA	NA	RNU2-40P	4	66681736
cerebellar.vermal.lobules.VIII.X	4:66681736:C:T	ENSG00000251527	intergenic	42743	NA	NA	RP11-51P8.1	4	66681736
cerebellar.vermal.lobules.VIII.X	4:66682215:C:T	ENSG00000222765	intergenic	9062	NA	NA	RNU2-40P	4	66682215
cerebellar.vermal.lobules.VIII.X	4:66682215:C:T	ENSG00000251527	intergenic	42264	NA	NA	RP11-51P8.1	4	66682215
cerebellar.vermal.lobules.VIII.X	4:66682320:A:G	ENSG00000222765	intergenic	9167	NA	NA	RNU2-40P	4	66682320
cerebellar.vermal.lobules.VIII.X	4:66682320:A:G	ENSG00000251527	intergenic	42159	NA	NA	RP11-51P8.1	4	66682320
cerebellar.vermal.lobules.VIII.X	4:66683662:A:G	ENSG00000222765	intergenic	10509	NA	NA	RNU2-40P	4	66683662
cerebellar.vermal.lobules.VIII.X	4:66683662:A:G	ENSG00000251527	intergenic	40817	NA	NA	RP11-51P8.1	4	66683662
cerebellar.vermal.lobules.VIII.X	4:66684479:A:G	ENSG00000222765	intergenic	11326	NA	NA	RNU2-40P	4	66684479
cerebellar.vermal.lobules.VIII.X	4:66684479:A:G	ENSG00000251527	intergenic	40000	NA	NA	RP11-51P8.1	4	66684479
cerebellar.vermal.lobules.VIII.X	4:66685741:A:G	ENSG00000222765	intergenic	12588	NA	NA	RNU2-40P	4	66685741
cerebellar.vermal.lobules.VIII.X	4:66685741:A:G	ENSG00000251527	intergenic	38738	NA	NA	RP11-51P8.1	4	66685741
cerebellar.vermal.lobules.VIII.X	4:66686510:C:T	ENSG00000222765	intergenic	13357	NA	NA	RNU2-40P	4	66686510
cerebellar.vermal.lobules.VIII.X	4:66686510:C:T	ENSG00000251527	intergenic	37969	NA	NA	RP11-51P8.1	4	66686510
cerebellar.vermal.lobules.VIII.X	4:66686651:A:T	ENSG00000222765	intergenic	13498	NA	NA	RNU2-40P	4	66686651
cerebellar.vermal.lobules.VIII.X	4:66686651:A:T	ENSG00000251527	intergenic	37828	NA	NA	RP11-51P8.1	4	66686651
cerebellar.vermal.lobules.VIII.X	4:66687327:C:CATTATTTCACTTCTAT	ENSG00000222765	intergenic	14174	NA	NA	RNU2-40P	4	66687327
cerebellar.vermal.lobules.VIII.X	4:66687327:C:CATTATTTCACTTCTAT	ENSG00000251527	intergenic	37152	NA	NA	RP11-51P8.1	4	66687327
cerebellar.vermal.lobules.VIII.X	4:66694190:A:G	ENSG00000222765	intergenic	21037	NA	NA	RNU2-40P	4	66694190
cerebellar.vermal.lobules.VIII.X	4:66694190:A:G	ENSG00000251527	intergenic	30289	NA	NA	RP11-51P8.1	4	66694190
cerebellar.vermal.lobules.VIII.X	4:66694519:C:T	ENSG00000222765	intergenic	21366	NA	NA	RNU2-40P	4	66694519
cerebellar.vermal.lobules.VIII.X	4:66694519:C:T	ENSG00000251527	intergenic	29960	NA	NA	RP11-51P8.1	4	66694519
cerebellar.vermal.lobules.VIII.X	4:66694545:A:C	ENSG00000222765	intergenic	21392	NA	NA	RNU2-40P	4	66694545
cerebellar.vermal.lobules.VIII.X	4:66694545:A:C	ENSG00000251527	intergenic	29934	NA	NA	RP11-51P8.1	4	66694545
cerebellar.vermal.lobules.VIII.X	4:66694809:A:G	ENSG00000222765	intergenic	21656	NA	NA	RNU2-40P	4	66694809
cerebellar.vermal.lobules.VIII.X	4:66694809:A:G	ENSG00000251527	intergenic	29670	NA	NA	RP11-51P8.1	4	66694809
cerebellar.vermal.lobules.VIII.X	4:66696133:C:T	ENSG00000222765	intergenic	22980	NA	NA	RNU2-40P	4	66696133
cerebellar.vermal.lobules.VIII.X	4:66696133:C:T	ENSG00000251527	intergenic	28346	NA	NA	RP11-51P8.1	4	66696133
cerebellar.vermal.lobules.VIII.X	4:66696284:C:CT	ENSG00000222765	intergenic	23131	NA	NA	RNU2-40P	4	66696284
cerebellar.vermal.lobules.VIII.X	4:66696284:C:CT	ENSG00000251527	intergenic	28194	NA	NA	RP11-51P8.1	4	66696284
cerebellar.vermal.lobules.VIII.X	4:66697252:A:T	ENSG00000222765	intergenic	24099	NA	NA	RNU2-40P	4	66697252
cerebellar.vermal.lobules.VIII.X	4:66697252:A:T	ENSG00000251527	intergenic	27227	NA	NA	RP11-51P8.1	4	66697252
cerebellar.vermal.lobules.VIII.X	4:66698247:A:G	ENSG00000222765	intergenic	25094	NA	NA	RNU2-40P	4	66698247
cerebellar.vermal.lobules.VIII.X	4:66698247:A:G	ENSG00000251527	intergenic	26232	NA	NA	RP11-51P8.1	4	66698247
cerebellar.vermal.lobules.VIII.X	4:66700879:A:G	ENSG00000222765	intergenic	27726	NA	NA	RNU2-40P	4	66700879
cerebellar.vermal.lobules.VIII.X	4:66700879:A:G	ENSG00000251527	intergenic	23600	NA	NA	RP11-51P8.1	4	66700879
cerebellar.vermal.lobules.VIII.X	4:66701964:A:G	ENSG00000222765	intergenic	28811	NA	NA	RNU2-40P	4	66701964
cerebellar.vermal.lobules.VIII.X	4:66701964:A:G	ENSG00000251527	intergenic	22515	NA	NA	RP11-51P8.1	4	66701964
cerebellar.vermal.lobules.VIII.X	4:66702099:C:T	ENSG00000222765	intergenic	28946	NA	NA	RNU2-40P	4	66702099
cerebellar.vermal.lobules.VIII.X	4:66702099:C:T	ENSG00000251527	intergenic	22380	NA	NA	RP11-51P8.1	4	66702099
cerebellar.vermal.lobules.VIII.X	4:66702254:A:G	ENSG00000222765	intergenic	29101	NA	NA	RNU2-40P	4	66702254
cerebellar.vermal.lobules.VIII.X	4:66702254:A:G	ENSG00000251527	intergenic	22225	NA	NA	RP11-51P8.1	4	66702254
cerebellar.vermal.lobules.VIII.X	4:66702566:A:G	ENSG00000222765	intergenic	29413	NA	NA	RNU2-40P	4	66702566
cerebellar.vermal.lobules.VIII.X	4:66702566:A:G	ENSG00000251527	intergenic	21913	NA	NA	RP11-51P8.1	4	66702566
cerebellar.vermal.lobules.VIII.X	4:66703924:C:T	ENSG00000222765	intergenic	30771	NA	NA	RNU2-40P	4	66703924
cerebellar.vermal.lobules.VIII.X	4:66703924:C:T	ENSG00000251527	intergenic	20555	NA	NA	RP11-51P8.1	4	66703924
cerebellar.vermal.lobules.VIII.X	4:66704665:A:AGTT	ENSG00000222765	intergenic	31512	NA	NA	RNU2-40P	4	66704665
cerebellar.vermal.lobules.VIII.X	4:66704665:A:AGTT	ENSG00000251527	intergenic	19811	NA	NA	RP11-51P8.1	4	66704665
cerebellar.vermal.lobules.VIII.X	4:66705018:C:G	ENSG00000222765	intergenic	31865	NA	NA	RNU2-40P	4	66705018
cerebellar.vermal.lobules.VIII.X	4:66705018:C:G	ENSG00000251527	intergenic	19461	NA	NA	RP11-51P8.1	4	66705018
cerebellar.vermal.lobules.VIII.X	4:66705595:C:T	ENSG00000222765	intergenic	32442	NA	NA	RNU2-40P	4	66705595
cerebellar.vermal.lobules.VIII.X	4:66705595:C:T	ENSG00000251527	intergenic	18884	NA	NA	RP11-51P8.1	4	66705595
cerebellar.vermal.lobules.VIII.X	4:66706701:A:G	ENSG00000222765	intergenic	33548	NA	NA	RNU2-40P	4	66706701
cerebellar.vermal.lobules.VIII.X	4:66706701:A:G	ENSG00000251527	intergenic	17778	NA	NA	RP11-51P8.1	4	66706701
cerebellar.vermal.lobules.VIII.X	4:66706847:A:G	ENSG00000222765	intergenic	33694	NA	NA	RNU2-40P	4	66706847
cerebellar.vermal.lobules.VIII.X	4:66706847:A:G	ENSG00000251527	intergenic	17632	NA	NA	RP11-51P8.1	4	66706847
cerebellar.vermal.lobules.VIII.X	4:66707696:A:G	ENSG00000222765	intergenic	34543	NA	NA	RNU2-40P	4	66707696
cerebellar.vermal.lobules.VIII.X	4:66707696:A:G	ENSG00000251527	intergenic	16783	NA	NA	RP11-51P8.1	4	66707696
cerebellar.vermal.lobules.VIII.X	4:66708038:A:T	ENSG00000222765	intergenic	34885	NA	NA	RNU2-40P	4	66708038
cerebellar.vermal.lobules.VIII.X	4:66708038:A:T	ENSG00000251527	intergenic	16441	NA	NA	RP11-51P8.1	4	66708038
cerebellar.vermal.lobules.VIII.X	4:66708048:A:G	ENSG00000222765	intergenic	34895	NA	NA	RNU2-40P	4	66708048
cerebellar.vermal.lobules.VIII.X	4:66708048:A:G	ENSG00000251527	intergenic	16431	NA	NA	RP11-51P8.1	4	66708048
cerebellar.vermal.lobules.VIII.X	4:66708459:T:TAC	ENSG00000222765	intergenic	35306	NA	NA	RNU2-40P	4	66708459
cerebellar.vermal.lobules.VIII.X	4:66708459:T:TAC	ENSG00000251527	intergenic	16020	NA	NA	RP11-51P8.1	4	66708459
cerebellar.vermal.lobules.VIII.X	4:66708919:A:G	ENSG00000222765	intergenic	35766	NA	NA	RNU2-40P	4	66708919
cerebellar.vermal.lobules.VIII.X	4:66708919:A:G	ENSG00000251527	intergenic	15560	NA	NA	RP11-51P8.1	4	66708919
cerebellar.vermal.lobules.VIII.X	4:66709101:A:C	ENSG00000222765	intergenic	35948	NA	NA	RNU2-40P	4	66709101
cerebellar.vermal.lobules.VIII.X	4:66709101:A:C	ENSG00000251527	intergenic	15378	NA	NA	RP11-51P8.1	4	66709101
cerebellar.vermal.lobules.VIII.X	4:66709690:A:C	ENSG00000222765	intergenic	36537	NA	NA	RNU2-40P	4	66709690
cerebellar.vermal.lobules.VIII.X	4:66709690:A:C	ENSG00000251527	intergenic	14789	NA	NA	RP11-51P8.1	4	66709690
cerebellar.vermal.lobules.VIII.X	4:66709881:A:G	ENSG00000222765	intergenic	36728	NA	NA	RNU2-40P	4	66709881
cerebellar.vermal.lobules.VIII.X	4:66709881:A:G	ENSG00000251527	intergenic	14598	NA	NA	RP11-51P8.1	4	66709881
cerebellar.vermal.lobules.VIII.X	4:66709920:C:T	ENSG00000222765	intergenic	36767	NA	NA	RNU2-40P	4	66709920
cerebellar.vermal.lobules.VIII.X	4:66709920:C:T	ENSG00000251527	intergenic	14559	NA	NA	RP11-51P8.1	4	66709920
cerebellar.vermal.lobules.VIII.X	4:66710236:A:G	ENSG00000222765	intergenic	37083	NA	NA	RNU2-40P	4	66710236
cerebellar.vermal.lobules.VIII.X	4:66710236:A:G	ENSG00000251527	intergenic	14243	NA	NA	RP11-51P8.1	4	66710236
cerebellar.vermal.lobules.VIII.X	4:66710443:A:G	ENSG00000222765	intergenic	37290	NA	NA	RNU2-40P	4	66710443
cerebellar.vermal.lobules.VIII.X	4:66710443:A:G	ENSG00000251527	intergenic	14036	NA	NA	RP11-51P8.1	4	66710443
cerebellar.vermal.lobules.VIII.X	4:66711397:C:T	ENSG00000222765	intergenic	38244	NA	NA	RNU2-40P	4	66711397
cerebellar.vermal.lobules.VIII.X	4:66711397:C:T	ENSG00000251527	intergenic	13082	NA	NA	RP11-51P8.1	4	66711397
cerebellar.vermal.lobules.VIII.X	4:66711457:A:G	ENSG00000222765	intergenic	38304	NA	NA	RNU2-40P	4	66711457
cerebellar.vermal.lobules.VIII.X	4:66711457:A:G	ENSG00000251527	intergenic	13022	NA	NA	RP11-51P8.1	4	66711457
cerebellar.vermal.lobules.VIII.X	4:66712021:T:TA	ENSG00000222765	intergenic	38868	NA	NA	RNU2-40P	4	66712021
cerebellar.vermal.lobules.VIII.X	4:66712021:T:TA	ENSG00000251527	intergenic	12457	NA	NA	RP11-51P8.1	4	66712021
cerebellar.vermal.lobules.VIII.X	4:66712131:C:T	ENSG00000222765	intergenic	38978	NA	NA	RNU2-40P	4	66712131
cerebellar.vermal.lobules.VIII.X	4:66712131:C:T	ENSG00000251527	intergenic	12348	NA	NA	RP11-51P8.1	4	66712131
cerebellar.vermal.lobules.VIII.X	4:66712186:C:T	ENSG00000222765	intergenic	39033	NA	NA	RNU2-40P	4	66712186
cerebellar.vermal.lobules.VIII.X	4:66712186:C:T	ENSG00000251527	intergenic	12293	NA	NA	RP11-51P8.1	4	66712186
cerebellar.vermal.lobules.VIII.X	4:66712634:C:T	ENSG00000222765	intergenic	39481	NA	NA	RNU2-40P	4	66712634
cerebellar.vermal.lobules.VIII.X	4:66712634:C:T	ENSG00000251527	intergenic	11845	NA	NA	RP11-51P8.1	4	66712634
cerebellar.vermal.lobules.VIII.X	4:66713325:C:T	ENSG00000222765	intergenic	40172	NA	NA	RNU2-40P	4	66713325
cerebellar.vermal.lobules.VIII.X	4:66713325:C:T	ENSG00000251527	intergenic	11154	NA	NA	RP11-51P8.1	4	66713325
cerebellar.vermal.lobules.VIII.X	4:66713388:C:T	ENSG00000222765	intergenic	40235	NA	NA	RNU2-40P	4	66713388
cerebellar.vermal.lobules.VIII.X	4:66713388:C:T	ENSG00000251527	intergenic	11091	NA	NA	RP11-51P8.1	4	66713388
cerebellar.vermal.lobules.VIII.X	4:66713928:A:G	ENSG00000222765	intergenic	40775	NA	NA	RNU2-40P	4	66713928
cerebellar.vermal.lobules.VIII.X	4:66713928:A:G	ENSG00000251527	intergenic	10551	NA	NA	RP11-51P8.1	4	66713928
cerebellar.vermal.lobules.VIII.X	4:66713956:A:T	ENSG00000222765	intergenic	40803	NA	NA	RNU2-40P	4	66713956
cerebellar.vermal.lobules.VIII.X	4:66713956:A:T	ENSG00000251527	intergenic	10523	NA	NA	RP11-51P8.1	4	66713956
cerebellar.vermal.lobules.VIII.X	4:66714289:A:G	ENSG00000222765	intergenic	41136	NA	NA	RNU2-40P	4	66714289
cerebellar.vermal.lobules.VIII.X	4:66714289:A:G	ENSG00000251527	intergenic	10190	NA	NA	RP11-51P8.1	4	66714289
cerebellar.vermal.lobules.VIII.X	4:66714699:C:T	ENSG00000222765	intergenic	41546	NA	NA	RNU2-40P	4	66714699
cerebellar.vermal.lobules.VIII.X	4:66714699:C:T	ENSG00000251527	intergenic	9780	NA	NA	RP11-51P8.1	4	66714699
cerebellar.vermal.lobules.VIII.X	4:66714860:A:G	ENSG00000222765	intergenic	41707	NA	NA	RNU2-40P	4	66714860
cerebellar.vermal.lobules.VIII.X	4:66714860:A:G	ENSG00000251527	intergenic	9619	NA	NA	RP11-51P8.1	4	66714860
cerebellar.vermal.lobules.VIII.X	4:66715311:A:C	ENSG00000222765	intergenic	42158	NA	NA	RNU2-40P	4	66715311
cerebellar.vermal.lobules.VIII.X	4:66715311:A:C	ENSG00000251527	intergenic	9168	NA	NA	RP11-51P8.1	4	66715311
cerebellar.vermal.lobules.VIII.X	4:66715377:C:T	ENSG00000222765	intergenic	42224	NA	NA	RNU2-40P	4	66715377
cerebellar.vermal.lobules.VIII.X	4:66715377:C:T	ENSG00000251527	intergenic	9102	NA	NA	RP11-51P8.1	4	66715377
cerebellar.vermal.lobules.VIII.X	4:66715474:T:TG	ENSG00000222765	intergenic	42321	NA	NA	RNU2-40P	4	66715474
cerebellar.vermal.lobules.VIII.X	4:66715474:T:TG	ENSG00000251527	intergenic	9005	NA	NA	RP11-51P8.1	4	66715474
cerebellar.vermal.lobules.VIII.X	4:66715728:A:G	ENSG00000222765	intergenic	42575	NA	NA	RNU2-40P	4	66715728
cerebellar.vermal.lobules.VIII.X	4:66715728:A:G	ENSG00000251527	intergenic	8751	NA	NA	RP11-51P8.1	4	66715728
cerebellar.vermal.lobules.VIII.X	4:66716116:C:G	ENSG00000222765	intergenic	42963	NA	NA	RNU2-40P	4	66716116
cerebellar.vermal.lobules.VIII.X	4:66716116:C:G	ENSG00000251527	intergenic	8363	NA	NA	RP11-51P8.1	4	66716116
cerebellar.vermal.lobules.VIII.X	4:66716199:C:T	ENSG00000222765	intergenic	43046	NA	NA	RNU2-40P	4	66716199
cerebellar.vermal.lobules.VIII.X	4:66716199:C:T	ENSG00000251527	intergenic	8280	NA	NA	RP11-51P8.1	4	66716199
cerebellar.vermal.lobules.VIII.X	4:66716433:A:T	ENSG00000222765	intergenic	43280	NA	NA	RNU2-40P	4	66716433
cerebellar.vermal.lobules.VIII.X	4:66716433:A:T	ENSG00000251527	intergenic	8046	NA	NA	RP11-51P8.1	4	66716433
cerebellar.vermal.lobules.VIII.X	4:66716573:A:C	ENSG00000222765	intergenic	43420	NA	NA	RNU2-40P	4	66716573
cerebellar.vermal.lobules.VIII.X	4:66716573:A:C	ENSG00000251527	intergenic	7906	NA	NA	RP11-51P8.1	4	66716573
cerebellar.vermal.lobules.VIII.X	4:66717214:C:T	ENSG00000222765	intergenic	44061	NA	NA	RNU2-40P	4	66717214
cerebellar.vermal.lobules.VIII.X	4:66717214:C:T	ENSG00000251527	intergenic	7265	NA	NA	RP11-51P8.1	4	66717214
cerebellar.vermal.lobules.VIII.X	4:66717900:A:G	ENSG00000222765	intergenic	44747	NA	NA	RNU2-40P	4	66717900
cerebellar.vermal.lobules.VIII.X	4:66717900:A:G	ENSG00000251527	intergenic	6579	NA	NA	RP11-51P8.1	4	66717900
cerebellar.vermal.lobules.VIII.X	4:66718271:A:T	ENSG00000222765	intergenic	45118	NA	NA	RNU2-40P	4	66718271
cerebellar.vermal.lobules.VIII.X	4:66718271:A:T	ENSG00000251527	intergenic	6208	NA	NA	RP11-51P8.1	4	66718271
cerebellar.vermal.lobules.VIII.X	4:66718425:C:G	ENSG00000222765	intergenic	45272	NA	NA	RNU2-40P	4	66718425
cerebellar.vermal.lobules.VIII.X	4:66718425:C:G	ENSG00000251527	intergenic	6054	NA	NA	RP11-51P8.1	4	66718425
cerebellar.vermal.lobules.VIII.X	4:66718753:A:G	ENSG00000222765	intergenic	45600	NA	NA	RNU2-40P	4	66718753
cerebellar.vermal.lobules.VIII.X	4:66718753:A:G	ENSG00000251527	intergenic	5726	NA	NA	RP11-51P8.1	4	66718753
cerebellar.vermal.lobules.VIII.X	4:66718807:A:G	ENSG00000222765	intergenic	45654	NA	NA	RNU2-40P	4	66718807
cerebellar.vermal.lobules.VIII.X	4:66718807:A:G	ENSG00000251527	intergenic	5672	NA	NA	RP11-51P8.1	4	66718807
cerebellar.vermal.lobules.VIII.X	4:66719048:C:T	ENSG00000222765	intergenic	45895	NA	NA	RNU2-40P	4	66719048
cerebellar.vermal.lobules.VIII.X	4:66719048:C:T	ENSG00000251527	intergenic	5431	NA	NA	RP11-51P8.1	4	66719048
cerebellar.vermal.lobules.VIII.X	4:66719104:C:CCTA	ENSG00000222765	intergenic	45951	NA	NA	RNU2-40P	4	66719104
cerebellar.vermal.lobules.VIII.X	4:66719104:C:CCTA	ENSG00000251527	intergenic	5372	NA	NA	RP11-51P8.1	4	66719104
cerebellar.vermal.lobules.VIII.X	4:66719163:C:T	ENSG00000222765	intergenic	46010	NA	NA	RNU2-40P	4	66719163
cerebellar.vermal.lobules.VIII.X	4:66719163:C:T	ENSG00000251527	intergenic	5316	NA	NA	RP11-51P8.1	4	66719163
cerebellar.vermal.lobules.VIII.X	4:66719318:A:G	ENSG00000222765	intergenic	46165	NA	NA	RNU2-40P	4	66719318
cerebellar.vermal.lobules.VIII.X	4:66719318:A:G	ENSG00000251527	intergenic	5161	NA	NA	RP11-51P8.1	4	66719318
cerebellar.vermal.lobules.VIII.X	4:66719471:C:T	ENSG00000222765	intergenic	46318	NA	NA	RNU2-40P	4	66719471
cerebellar.vermal.lobules.VIII.X	4:66719471:C:T	ENSG00000251527	intergenic	5008	NA	NA	RP11-51P8.1	4	66719471
cerebellar.vermal.lobules.VIII.X	4:66719691:C:T	ENSG00000222765	intergenic	46538	NA	NA	RNU2-40P	4	66719691
cerebellar.vermal.lobules.VIII.X	4:66719691:C:T	ENSG00000251527	intergenic	4788	NA	NA	RP11-51P8.1	4	66719691
cerebellar.vermal.lobules.VIII.X	4:66719731:C:G	ENSG00000222765	intergenic	46578	NA	NA	RNU2-40P	4	66719731
cerebellar.vermal.lobules.VIII.X	4:66719731:C:G	ENSG00000251527	intergenic	4748	NA	NA	RP11-51P8.1	4	66719731
cerebellar.vermal.lobules.VIII.X	4:66720210:C:T	ENSG00000222765	intergenic	47057	NA	NA	RNU2-40P	4	66720210
cerebellar.vermal.lobules.VIII.X	4:66720210:C:T	ENSG00000251527	intergenic	4269	NA	NA	RP11-51P8.1	4	66720210
cerebellar.vermal.lobules.VIII.X	4:66720239:C:T	ENSG00000222765	intergenic	47086	NA	NA	RNU2-40P	4	66720239
cerebellar.vermal.lobules.VIII.X	4:66720239:C:T	ENSG00000251527	intergenic	4240	NA	NA	RP11-51P8.1	4	66720239
cerebellar.vermal.lobules.VIII.X	4:66720411:A:AT	ENSG00000222765	intergenic	47258	NA	NA	RNU2-40P	4	66720411
cerebellar.vermal.lobules.VIII.X	4:66720411:A:AT	ENSG00000251527	intergenic	4067	NA	NA	RP11-51P8.1	4	66720411
cerebellar.vermal.lobules.VIII.X	4:66720569:A:AAAC	ENSG00000222765	intergenic	47416	NA	NA	RNU2-40P	4	66720569
cerebellar.vermal.lobules.VIII.X	4:66720569:A:AAAC	ENSG00000251527	intergenic	3910	NA	NA	RP11-51P8.1	4	66720569
cerebellar.vermal.lobules.VIII.X	4:66720596:C:T	ENSG00000222765	intergenic	47443	NA	NA	RNU2-40P	4	66720596
cerebellar.vermal.lobules.VIII.X	4:66720596:C:T	ENSG00000251527	intergenic	3883	NA	NA	RP11-51P8.1	4	66720596
cerebellar.vermal.lobules.VIII.X	4:66720642:C:T	ENSG00000222765	intergenic	47489	NA	NA	RNU2-40P	4	66720642
cerebellar.vermal.lobules.VIII.X	4:66720642:C:T	ENSG00000251527	intergenic	3837	NA	NA	RP11-51P8.1	4	66720642
cerebellar.vermal.lobules.VIII.X	4:66720728:A:G	ENSG00000222765	intergenic	47575	NA	NA	RNU2-40P	4	66720728
cerebellar.vermal.lobules.VIII.X	4:66720728:A:G	ENSG00000251527	intergenic	3751	NA	NA	RP11-51P8.1	4	66720728
cerebellar.vermal.lobules.VIII.X	4:66721010:A:C	ENSG00000222765	intergenic	47857	NA	NA	RNU2-40P	4	66721010
cerebellar.vermal.lobules.VIII.X	4:66721010:A:C	ENSG00000251527	intergenic	3469	NA	NA	RP11-51P8.1	4	66721010
cerebellar.vermal.lobules.VIII.X	4:66721206:A:AGGGCT	ENSG00000222765	intergenic	48053	NA	NA	RNU2-40P	4	66721206
cerebellar.vermal.lobules.VIII.X	4:66721206:A:AGGGCT	ENSG00000251527	intergenic	3273	NA	NA	RP11-51P8.1	4	66721206
cerebellar.vermal.lobules.VIII.X	4:66721398:A:C	ENSG00000222765	intergenic	48245	NA	NA	RNU2-40P	4	66721398
cerebellar.vermal.lobules.VIII.X	4:66721398:A:C	ENSG00000251527	intergenic	3081	NA	NA	RP11-51P8.1	4	66721398
cerebellar.vermal.lobules.VIII.X	4:66721468:A:G	ENSG00000222765	intergenic	48315	NA	NA	RNU2-40P	4	66721468
cerebellar.vermal.lobules.VIII.X	4:66721468:A:G	ENSG00000251527	intergenic	3011	NA	NA	RP11-51P8.1	4	66721468
cerebellar.vermal.lobules.VIII.X	4:66721516:A:C	ENSG00000222765	intergenic	48363	NA	NA	RNU2-40P	4	66721516
cerebellar.vermal.lobules.VIII.X	4:66721516:A:C	ENSG00000251527	intergenic	2963	NA	NA	RP11-51P8.1	4	66721516
cerebellar.vermal.lobules.VIII.X	4:66721648:A:G	ENSG00000222765	intergenic	48495	NA	NA	RNU2-40P	4	66721648
cerebellar.vermal.lobules.VIII.X	4:66721648:A:G	ENSG00000251527	intergenic	2831	NA	NA	RP11-51P8.1	4	66721648
cerebellar.vermal.lobules.VIII.X	4:66721870:A:T	ENSG00000222765	intergenic	48717	NA	NA	RNU2-40P	4	66721870
cerebellar.vermal.lobules.VIII.X	4:66721870:A:T	ENSG00000251527	intergenic	2609	NA	NA	RP11-51P8.1	4	66721870
cerebellar.vermal.lobules.VIII.X	4:66722111:T:TTTGAGG	ENSG00000222765	intergenic	48958	NA	NA	RNU2-40P	4	66722111
cerebellar.vermal.lobules.VIII.X	4:66722111:T:TTTGAGG	ENSG00000251527	intergenic	2368	NA	NA	RP11-51P8.1	4	66722111
cerebellar.vermal.lobules.VIII.X	4:66722122:G:T	ENSG00000222765	intergenic	48969	NA	NA	RNU2-40P	4	66722122
cerebellar.vermal.lobules.VIII.X	4:66722122:G:T	ENSG00000251527	intergenic	2357	NA	NA	RP11-51P8.1	4	66722122
cerebellar.vermal.lobules.VIII.X	4:66722990:A:T	ENSG00000222765	intergenic	49837	NA	NA	RNU2-40P	4	66722990
cerebellar.vermal.lobules.VIII.X	4:66722990:A:T	ENSG00000251527	intergenic	1489	NA	NA	RP11-51P8.1	4	66722990
cerebellar.vermal.lobules.VIII.X	4:66723002:C:G	ENSG00000222765	intergenic	49849	NA	NA	RNU2-40P	4	66723002
cerebellar.vermal.lobules.VIII.X	4:66723002:C:G	ENSG00000251527	intergenic	1477	NA	NA	RP11-51P8.1	4	66723002
cerebellar.vermal.lobules.VIII.X	4:66723119:C:T	ENSG00000222765	intergenic	49966	NA	NA	RNU2-40P	4	66723119
cerebellar.vermal.lobules.VIII.X	4:66723119:C:T	ENSG00000251527	intergenic	1360	NA	NA	RP11-51P8.1	4	66723119
cerebellar.vermal.lobules.VIII.X	4:66723234:A:T	ENSG00000222765	intergenic	50081	NA	NA	RNU2-40P	4	66723234
cerebellar.vermal.lobules.VIII.X	4:66723234:A:T	ENSG00000251527	intergenic	1245	NA	NA	RP11-51P8.1	4	66723234
cerebellar.vermal.lobules.VIII.X	4:66723263:C:T	ENSG00000222765	intergenic	50110	NA	NA	RNU2-40P	4	66723263
cerebellar.vermal.lobules.VIII.X	4:66723263:C:T	ENSG00000251527	intergenic	1216	NA	NA	RP11-51P8.1	4	66723263
cerebellar.vermal.lobules.VIII.X	4:66723369:G:GACAC	ENSG00000222765	intergenic	50216	NA	NA	RNU2-40P	4	66723369
cerebellar.vermal.lobules.VIII.X	4:66723369:G:GACAC	ENSG00000251527	intergenic	1110	NA	NA	RP11-51P8.1	4	66723369
cerebellar.vermal.lobules.VIII.X	4:66724608:C:T	ENSG00000251527	ncRNA_intronic	0	NA	NA	RP11-51P8.1	4	66724608
cerebellar.vermal.lobules.VIII.X	4:66724833:C:T	ENSG00000251527	ncRNA_intronic	0	NA	NA	RP11-51P8.1	4	66724833
cerebellar.vermal.lobules.VIII.X	4:66726077:C:G	ENSG00000251527	downstream	0	NA	NA	RP11-51P8.1	4	66726077
cerebellar.vermal.lobules.VIII.X	4:66726174:A:G	ENSG00000251527	downstream	0	NA	NA	RP11-51P8.1	4	66726174
cerebellar.vermal.lobules.VIII.X	4:66726234:G:T	ENSG00000251527	downstream	0	NA	NA	RP11-51P8.1	4	66726234
cerebellar.vermal.lobules.VIII.X	4:66727583:A:G	ENSG00000251527	intergenic	1661	NA	NA	RP11-51P8.1	4	66727583
cerebellar.vermal.lobules.VIII.X	4:66727583:A:G	ENSG00000249413	intergenic	136981	NA	NA	RP11-25H12.1	4	66727583
cerebellar.vermal.lobules.VIII.X	4:66727892:C:G	ENSG00000251527	intergenic	1970	NA	NA	RP11-51P8.1	4	66727892
cerebellar.vermal.lobules.VIII.X	4:66727892:C:G	ENSG00000249413	intergenic	136672	NA	NA	RP11-25H12.1	4	66727892
cerebellar.vermal.lobules.VIII.X	4:66729923:C:T	ENSG00000251527	intergenic	4001	NA	NA	RP11-51P8.1	4	66729923
cerebellar.vermal.lobules.VIII.X	4:66729923:C:T	ENSG00000249413	intergenic	134641	NA	NA	RP11-25H12.1	4	66729923
cerebellar.vermal.lobules.VIII.X	4:66733212:A:G	ENSG00000251527	intergenic	7290	NA	NA	RP11-51P8.1	4	66733212
cerebellar.vermal.lobules.VIII.X	4:66733212:A:G	ENSG00000249413	intergenic	131352	NA	NA	RP11-25H12.1	4	66733212
cerebellar.vermal.lobules.VIII.X	4:66741218:A:C	ENSG00000251527	intergenic	15296	NA	NA	RP11-51P8.1	4	66741218
cerebellar.vermal.lobules.VIII.X	4:66741218:A:C	ENSG00000249413	intergenic	123346	NA	NA	RP11-25H12.1	4	66741218
cerebellar.vermal.lobules.VIII.X	4:66751870:C:T	ENSG00000251527	intergenic	25948	NA	NA	RP11-51P8.1	4	66751870
cerebellar.vermal.lobules.VIII.X	4:66751870:C:T	ENSG00000249413	intergenic	112694	NA	NA	RP11-25H12.1	4	66751870
cerebellar.vermal.lobules.VIII.X	4:66754741:C:T	ENSG00000251527	intergenic	28819	NA	NA	RP11-51P8.1	4	66754741
cerebellar.vermal.lobules.VIII.X	4:66754741:C:T	ENSG00000249413	intergenic	109823	NA	NA	RP11-25H12.1	4	66754741
cerebellar.vermal.lobules.VIII.X	4:66766478:C:T	ENSG00000251527	intergenic	40556	NA	NA	RP11-51P8.1	4	66766478
cerebellar.vermal.lobules.VIII.X	4:66766478:C:T	ENSG00000249413	intergenic	98086	NA	NA	RP11-25H12.1	4	66766478
cerebellar.vermal.lobules.VIII.X	4:66777240:G:T	ENSG00000251527	intergenic	51318	NA	NA	RP11-51P8.1	4	66777240
cerebellar.vermal.lobules.VIII.X	4:66777240:G:T	ENSG00000249413	intergenic	87324	NA	NA	RP11-25H12.1	4	66777240
cerebellar.vermal.lobules.VIII.X	4:66799376:T:TA	ENSG00000251527	intergenic	73454	NA	NA	RP11-51P8.1	4	66799376
cerebellar.vermal.lobules.VIII.X	4:66799376:T:TA	ENSG00000249413	intergenic	65188	NA	NA	RP11-25H12.1	4	66799376
cerebellar.vermal.lobules.VIII.X	4:66808553:C:CAA	ENSG00000251527	intergenic	82631	NA	NA	RP11-51P8.1	4	66808553
cerebellar.vermal.lobules.VIII.X	4:66808553:C:CAA	ENSG00000249413	intergenic	56011	NA	NA	RP11-25H12.1	4	66808553
cerebellar.vermal.lobules.VIII.X	4:66808978:A:G	ENSG00000251527	intergenic	83056	NA	NA	RP11-51P8.1	4	66808978
cerebellar.vermal.lobules.VIII.X	4:66808978:A:G	ENSG00000249413	intergenic	55586	NA	NA	RP11-25H12.1	4	66808978
cerebellar.vermal.lobules.VIII.X	4:66827376:G:T	ENSG00000251527	intergenic	101454	NA	NA	RP11-51P8.1	4	66827376
cerebellar.vermal.lobules.VIII.X	4:66827376:G:T	ENSG00000249413	intergenic	37188	NA	NA	RP11-25H12.1	4	66827376
cerebellar.vermal.lobules.VIII.X	4:66846055:C:T	ENSG00000251527	intergenic	120133	NA	NA	RP11-51P8.1	4	66846055
cerebellar.vermal.lobules.VIII.X	4:66846055:C:T	ENSG00000249413	intergenic	18509	NA	NA	RP11-25H12.1	4	66846055
cerebellar.vermal.lobules.VIII.X	4:66855931:A:G	ENSG00000251527	intergenic	130009	NA	NA	RP11-51P8.1	4	66855931
cerebellar.vermal.lobules.VIII.X	4:66855931:A:G	ENSG00000249413	intergenic	8633	NA	NA	RP11-25H12.1	4	66855931
cerebellar.vermal.lobules.VIII.X	4:66861592:C:T	ENSG00000251527	intergenic	135670	NA	NA	RP11-51P8.1	4	66861592
cerebellar.vermal.lobules.VIII.X	4:66861592:C:T	ENSG00000249413	intergenic	2972	NA	NA	RP11-25H12.1	4	66861592
cerebellar.vermal.lobules.VIII.X	4:66861987:C:T	ENSG00000251527	intergenic	136065	NA	NA	RP11-51P8.1	4	66861987
cerebellar.vermal.lobules.VIII.X	4:66861987:C:T	ENSG00000249413	intergenic	2577	NA	NA	RP11-25H12.1	4	66861987
cerebellar.vermal.lobules.VIII.X	4:66862311:G:T	ENSG00000251527	intergenic	136389	NA	NA	RP11-51P8.1	4	66862311
cerebellar.vermal.lobules.VIII.X	4:66862311:G:T	ENSG00000249413	intergenic	2253	NA	NA	RP11-25H12.1	4	66862311
cerebellar.vermal.lobules.VIII.X	4:66868375:G:GA	ENSG00000249413	ncRNA_intronic	0	NA	NA	RP11-25H12.1	4	66868375
cerebellar.vermal.lobules.VIII.X	4:66872037:C:T	ENSG00000249413	ncRNA_intronic	0	NA	NA	RP11-25H12.1	4	66872037
cerebellar.vermal.lobules.VIII.X	4:66872037:C:T	ENSG00000272304	ncRNA_intronic	0	NA	NA	RP11-19C24.1	4	66872037
cerebellar.vermal.lobules.VIII.X	4:66873750:A:G	ENSG00000249413	ncRNA_intronic	0	NA	NA	RP11-25H12.1	4	66873750
cerebellar.vermal.lobules.VIII.X	4:66873750:A:G	ENSG00000272304	ncRNA_intronic	0	NA	NA	RP11-19C24.1	4	66873750
cerebellar.vermal.lobules.VIII.X	4:66875123:C:T	ENSG00000249413	ncRNA_intronic	0	NA	NA	RP11-25H12.1	4	66875123
cerebellar.vermal.lobules.VIII.X	4:66875123:C:T	ENSG00000272304	ncRNA_intronic	0	NA	NA	RP11-19C24.1	4	66875123
cerebellar.vermal.lobules.VIII.X	4:66887706:C:G	ENSG00000249413	ncRNA_intronic	0	NA	NA	RP11-25H12.1	4	66887706
cerebellar.vermal.lobules.VIII.X	4:66893269:C:CT	ENSG00000249413	ncRNA_intronic	0	NA	NA	RP11-25H12.1	4	66893269
cerebellar.vermal.lobules.VIII.X	4:66895551:G:T	ENSG00000249413	ncRNA_intronic	0	NA	NA	RP11-25H12.1	4	66895551
cerebellar.vermal.lobules.VIII.X	4:66896978:T:TA	ENSG00000249413	ncRNA_intronic	0	NA	NA	RP11-25H12.1	4	66896978
cerebellar.vermal.lobules.VIII.X	4:66920024:A:G	ENSG00000249413	ncRNA_intronic	0	NA	NA	RP11-25H12.1	4	66920024
cerebellar.vermal.lobules.VIII.X	4:66959264:A:G	ENSG00000249413	ncRNA_intronic	0	NA	NA	RP11-25H12.1	4	66959264
cerebellar.vermal.lobules.VIII.X	4:66986038:T:TGTAATATCC	ENSG00000249413	ncRNA_intronic	0	NA	NA	RP11-25H12.1	4	66986038
cerebellar.vermal.lobules.VIII.X	5:52823445:A:AT	ENSG00000134363	intergenic	40481	NA	NA	FST	5	52823445
cerebellar.vermal.lobules.VIII.X	5:52823445:A:AT	ENSG00000164258	intergenic	33018	NA	NA	NDUFS4	5	52823445
cerebellar.vermal.lobules.VIII.X	5:52856504:C:G	ENSG00000164258	exonic	0	synonymous	SNV	exon1	NDUFS4	5
cerebellar.vermal.lobules.VIII.X	5:52912891:A:C	ENSG00000164258	intronic	0	NA	NA	NDUFS4	5	52912891
cerebellar.vermal.lobules.VIII.X	5:52915133:A:AT	ENSG00000164258	intronic	0	NA	NA	NDUFS4	5	52915133
cerebellar.vermal.lobules.VIII.X	5:53020470:C:T	ENSG00000164258	intergenic	41302	NA	NA	NDUFS4	5	53020470
cerebellar.vermal.lobules.VIII.X	5:53020470:C:T	ENSG00000250447	intergenic	52004	NA	NA	CTD-2081C10.1	5	53020470
cerebellar.vermal.lobules.VIII.X	5:53020821:A:G	ENSG00000164258	intergenic	41653	NA	NA	NDUFS4	5	53020821
cerebellar.vermal.lobules.VIII.X	5:53020821:A:G	ENSG00000250447	intergenic	51653	NA	NA	CTD-2081C10.1	5	53020821
cerebellar.vermal.lobules.VIII.X	5:53021995:C:G	ENSG00000164258	intergenic	42827	NA	NA	NDUFS4	5	53021995
cerebellar.vermal.lobules.VIII.X	5:53021995:C:G	ENSG00000250447	intergenic	50479	NA	NA	CTD-2081C10.1	5	53021995
cerebellar.vermal.lobules.VIII.X	5:53024819:C:CTCAT	ENSG00000164258	intergenic	45651	NA	NA	NDUFS4	5	53024819
cerebellar.vermal.lobules.VIII.X	5:53024819:C:CTCAT	ENSG00000250447	intergenic	47655	NA	NA	CTD-2081C10.1	5	53024819
cerebellar.vermal.lobules.VIII.X	5:53025465:C:T	ENSG00000164258	intergenic	46297	NA	NA	NDUFS4	5	53025465
cerebellar.vermal.lobules.VIII.X	5:53025465:C:T	ENSG00000250447	intergenic	47009	NA	NA	CTD-2081C10.1	5	53025465
cerebellar.vermal.lobules.VIII.X	5:53051911:A:T	ENSG00000164258	intergenic	72743	NA	NA	NDUFS4	5	53051911
cerebellar.vermal.lobules.VIII.X	5:53051911:A:T	ENSG00000250447	intergenic	20563	NA	NA	CTD-2081C10.1	5	53051911
cerebellar.vermal.lobules.VIII.X	5:106420589:A:C	ENSG00000251027	intergenic	73874	NA	NA	CTC-254B4.1	5	106420589
cerebellar.vermal.lobules.VIII.X	5:106420589:A:C	ENSG00000250273	intergenic	110268	NA	NA	PSMC1P5	5	106420589
cerebellar.vermal.lobules.VIII.X	5:106508913:G:T	ENSG00000251027	intergenic	162198	NA	NA	CTC-254B4.1	5	106508913
cerebellar.vermal.lobules.VIII.X	5:106508913:G:T	ENSG00000250273	intergenic	21944	NA	NA	PSMC1P5	5	106508913
cerebellar.vermal.lobules.VIII.X	5:106519760:C:T	ENSG00000251027	intergenic	173045	NA	NA	CTC-254B4.1	5	106519760
cerebellar.vermal.lobules.VIII.X	5:106519760:C:T	ENSG00000250273	intergenic	11097	NA	NA	PSMC1P5	5	106519760
cerebellar.vermal.lobules.VIII.X	5:106552411:C:T	ENSG00000250273	intergenic	21378	NA	NA	PSMC1P5	5	106552411
cerebellar.vermal.lobules.VIII.X	5:106552411:C:T	ENSG00000184349	intergenic	160179	NA	NA	EFNA5	5	106552411
cerebellar.vermal.lobules.VIII.X	5:106573093:A:G	ENSG00000250273	intergenic	42060	NA	NA	PSMC1P5	5	106573093
cerebellar.vermal.lobules.VIII.X	5:106573093:A:G	ENSG00000184349	intergenic	139497	NA	NA	EFNA5	5	106573093
cerebellar.vermal.lobules.VIII.X	5:106573644:C:T	ENSG00000250273	intergenic	42611	NA	NA	PSMC1P5	5	106573644
cerebellar.vermal.lobules.VIII.X	5:106573644:C:T	ENSG00000184349	intergenic	138946	NA	NA	EFNA5	5	106573644
cerebellar.vermal.lobules.VIII.X	5:106574132:C:T	ENSG00000250273	intergenic	43099	NA	NA	PSMC1P5	5	106574132
cerebellar.vermal.lobules.VIII.X	5:106574132:C:T	ENSG00000184349	intergenic	138458	NA	NA	EFNA5	5	106574132
cerebellar.vermal.lobules.VIII.X	5:106580587:C:T	ENSG00000250273	intergenic	49554	NA	NA	PSMC1P5	5	106580587
cerebellar.vermal.lobules.VIII.X	5:106580587:C:T	ENSG00000184349	intergenic	132003	NA	NA	EFNA5	5	106580587
cerebellar.vermal.lobules.VIII.X	5:106581154:C:T	ENSG00000250273	intergenic	50121	NA	NA	PSMC1P5	5	106581154
cerebellar.vermal.lobules.VIII.X	5:106581154:C:T	ENSG00000184349	intergenic	131436	NA	NA	EFNA5	5	106581154
cerebellar.vermal.lobules.VIII.X	5:106589282:A:G	ENSG00000250273	intergenic	58249	NA	NA	PSMC1P5	5	106589282
cerebellar.vermal.lobules.VIII.X	5:106589282:A:G	ENSG00000184349	intergenic	123308	NA	NA	EFNA5	5	106589282
cerebellar.vermal.lobules.VIII.X	5:106591614:A:T	ENSG00000250273	intergenic	60581	NA	NA	PSMC1P5	5	106591614
cerebellar.vermal.lobules.VIII.X	5:106591614:A:T	ENSG00000184349	intergenic	120976	NA	NA	EFNA5	5	106591614
cerebellar.vermal.lobules.VIII.X	5:106593515:C:T	ENSG00000250273	intergenic	62482	NA	NA	PSMC1P5	5	106593515
cerebellar.vermal.lobules.VIII.X	5:106593515:C:T	ENSG00000184349	intergenic	119075	NA	NA	EFNA5	5	106593515
cerebellar.vermal.lobules.VIII.X	5:106598465:C:T	ENSG00000250273	intergenic	67432	NA	NA	PSMC1P5	5	106598465
cerebellar.vermal.lobules.VIII.X	5:106598465:C:T	ENSG00000184349	intergenic	114125	NA	NA	EFNA5	5	106598465
cerebellar.vermal.lobules.VIII.X	5:106599822:C:CT	ENSG00000250273	intergenic	68789	NA	NA	PSMC1P5	5	106599822
cerebellar.vermal.lobules.VIII.X	5:106599822:C:CT	ENSG00000184349	intergenic	112767	NA	NA	EFNA5	5	106599822
cerebellar.vermal.lobules.VIII.X	5:106604690:G:T	ENSG00000250273	intergenic	73657	NA	NA	PSMC1P5	5	106604690
cerebellar.vermal.lobules.VIII.X	5:106604690:G:T	ENSG00000184349	intergenic	107900	NA	NA	EFNA5	5	106604690
cerebellar.vermal.lobules.VIII.X	5:106607019:C:T	ENSG00000250273	intergenic	75986	NA	NA	PSMC1P5	5	106607019
cerebellar.vermal.lobules.VIII.X	5:106607019:C:T	ENSG00000184349	intergenic	105571	NA	NA	EFNA5	5	106607019
cerebellar.vermal.lobules.VIII.X	5:106607177:C:T	ENSG00000250273	intergenic	76144	NA	NA	PSMC1P5	5	106607177
cerebellar.vermal.lobules.VIII.X	5:106607177:C:T	ENSG00000184349	intergenic	105413	NA	NA	EFNA5	5	106607177
cerebellar.vermal.lobules.VIII.X	5:106610018:C:G	ENSG00000250273	intergenic	78985	NA	NA	PSMC1P5	5	106610018
cerebellar.vermal.lobules.VIII.X	5:106610018:C:G	ENSG00000184349	intergenic	102572	NA	NA	EFNA5	5	106610018
cerebellar.vermal.lobules.VIII.X	5:106611642:C:T	ENSG00000250273	intergenic	80609	NA	NA	PSMC1P5	5	106611642
cerebellar.vermal.lobules.VIII.X	5:106611642:C:T	ENSG00000184349	intergenic	100948	NA	NA	EFNA5	5	106611642
cerebellar.vermal.lobules.VIII.X	5:106617804:A:G	ENSG00000250273	intergenic	86771	NA	NA	PSMC1P5	5	106617804
cerebellar.vermal.lobules.VIII.X	5:106617804:A:G	ENSG00000184349	intergenic	94786	NA	NA	EFNA5	5	106617804
cerebellar.vermal.lobules.VIII.X	5:106618022:A:C	ENSG00000250273	intergenic	86989	NA	NA	PSMC1P5	5	106618022
cerebellar.vermal.lobules.VIII.X	5:106618022:A:C	ENSG00000184349	intergenic	94568	NA	NA	EFNA5	5	106618022
cerebellar.vermal.lobules.VIII.X	5:106628838:A:TT	ENSG00000250273	intergenic	97805	NA	NA	PSMC1P5	5	106628838
cerebellar.vermal.lobules.VIII.X	5:106628838:A:TT	ENSG00000184349	intergenic	83752	NA	NA	EFNA5	5	106628838
cerebellar.vermal.lobules.VIII.X	5:106911087:C:T	ENSG00000184349	intronic	0	NA	NA	EFNA5	5	106911087
cerebellar.vermal.lobules.VIII.X	5:106912995:C:T	ENSG00000184349	intronic	0	NA	NA	EFNA5	5	106912995
cerebellar.vermal.lobules.VIII.X	5:106913589:A:G	ENSG00000184349	intronic	0	NA	NA	EFNA5	5	106913589
cerebellar.vermal.lobules.VIII.X	5:106916252:C:T	ENSG00000184349	intronic	0	NA	NA	EFNA5	5	106916252
cerebellar.vermal.lobules.VIII.X	5:106916625:C:T	ENSG00000184349	intronic	0	NA	NA	EFNA5	5	106916625
cerebellar.vermal.lobules.VIII.X	5:106917021:A:C	ENSG00000184349	intronic	0	NA	NA	EFNA5	5	106917021
cerebellar.vermal.lobules.VIII.X	5:106917475:A:G	ENSG00000184349	intronic	0	NA	NA	EFNA5	5	106917475
cerebellar.vermal.lobules.VIII.X	5:106917868:A:G	ENSG00000184349	intronic	0	NA	NA	EFNA5	5	106917868
cerebellar.vermal.lobules.VIII.X	5:106918112:A:G	ENSG00000184349	intronic	0	NA	NA	EFNA5	5	106918112
cerebellar.vermal.lobules.VIII.X	5:106918756:C:G	ENSG00000184349	intronic	0	NA	NA	EFNA5	5	106918756
cerebellar.vermal.lobules.VIII.X	5:106919234:C:T	ENSG00000184349	intronic	0	NA	NA	EFNA5	5	106919234
cerebellar.vermal.lobules.VIII.X	5:106919379:C:T	ENSG00000184349	intronic	0	NA	NA	EFNA5	5	106919379
cerebellar.vermal.lobules.VIII.X	5:106924597:C:T	ENSG00000184349	intronic	0	NA	NA	EFNA5	5	106924597
cerebellar.vermal.lobules.VIII.X	5:106925966:C:T	ENSG00000184349	intronic	0	NA	NA	EFNA5	5	106925966
cerebellar.vermal.lobules.VIII.X	5:106927778:A:AATT	ENSG00000184349	intronic	0	NA	NA	EFNA5	5	106927778
cerebellar.vermal.lobules.VIII.X	5:106927793:A:ATAAAT	ENSG00000184349	intronic	0	NA	NA	EFNA5	5	106927793
cerebellar.vermal.lobules.VIII.X	5:106928572:A:G	ENSG00000184349	intronic	0	NA	NA	EFNA5	5	106928572
cerebellar.vermal.lobules.VIII.X	5:106929842:A:C	ENSG00000184349	intronic	0	NA	NA	EFNA5	5	106929842
cerebellar.vermal.lobules.VIII.X	5:106931013:A:T	ENSG00000184349	intronic	0	NA	NA	EFNA5	5	106931013
cerebellar.vermal.lobules.VIII.X	5:106931599:C:T	ENSG00000184349	intronic	0	NA	NA	EFNA5	5	106931599
cerebellar.vermal.lobules.VIII.X	5:106933661:A:C	ENSG00000184349	intronic	0	NA	NA	EFNA5	5	106933661
cerebellar.vermal.lobules.VIII.X	5:106933677:G:T	ENSG00000184349	intronic	0	NA	NA	EFNA5	5	106933677
cerebellar.vermal.lobules.VIII.X	5:106934147:A:G	ENSG00000184349	intronic	0	NA	NA	EFNA5	5	106934147
cerebellar.vermal.lobules.VIII.X	5:106936435:C:T	ENSG00000184349	intronic	0	NA	NA	EFNA5	5	106936435
cerebellar.vermal.lobules.VIII.X	5:106936965:C:T	ENSG00000184349	intronic	0	NA	NA	EFNA5	5	106936965
cerebellar.vermal.lobules.VIII.X	5:106955126:C:G	ENSG00000184349	intronic	0	NA	NA	EFNA5	5	106955126
cerebellar.vermal.lobules.VIII.X	5:107006644:A:G	ENSG00000184349	upstream	0	NA	NA	EFNA5	5	107006644
cerebellar.vermal.lobules.VIII.X	5:107007001:C:T	ENSG00000184349	upstream	0	NA	NA	EFNA5	5	107007001
cerebellar.vermal.lobules.VIII.X	5:107008378:A:C	ENSG00000184349	intergenic	1782	NA	NA	EFNA5	5	107008378
cerebellar.vermal.lobules.VIII.X	5:107008378:A:C	ENSG00000249959	intergenic	27158	NA	NA	RP11-252I13.2	5	107008378
cerebellar.vermal.lobules.VIII.X	5:107008740:C:G	ENSG00000184349	intergenic	2144	NA	NA	EFNA5	5	107008740
cerebellar.vermal.lobules.VIII.X	5:107008740:C:G	ENSG00000249959	intergenic	26796	NA	NA	RP11-252I13.2	5	107008740
cerebellar.vermal.lobules.VIII.X	5:107010484:A:G	ENSG00000184349	intergenic	3888	NA	NA	EFNA5	5	107010484
cerebellar.vermal.lobules.VIII.X	5:107010484:A:G	ENSG00000249959	intergenic	25052	NA	NA	RP11-252I13.2	5	107010484
cerebellar.vermal.lobules.VIII.X	5:107012127:A:C	ENSG00000184349	intergenic	5531	NA	NA	EFNA5	5	107012127
cerebellar.vermal.lobules.VIII.X	5:107012127:A:C	ENSG00000249959	intergenic	23409	NA	NA	RP11-252I13.2	5	107012127
cerebellar.vermal.lobules.VIII.X	5:107014713:A:G	ENSG00000184349	intergenic	8117	NA	NA	EFNA5	5	107014713
cerebellar.vermal.lobules.VIII.X	5:107014713:A:G	ENSG00000249959	intergenic	20823	NA	NA	RP11-252I13.2	5	107014713
cerebellar.vermal.lobules.VIII.X	5:107015661:A:G	ENSG00000184349	intergenic	9065	NA	NA	EFNA5	5	107015661
cerebellar.vermal.lobules.VIII.X	5:107015661:A:G	ENSG00000249959	intergenic	19875	NA	NA	RP11-252I13.2	5	107015661
cerebellar.vermal.lobules.VIII.X	5:107019572:A:G	ENSG00000184349	intergenic	12976	NA	NA	EFNA5	5	107019572
cerebellar.vermal.lobules.VIII.X	5:107019572:A:G	ENSG00000249959	intergenic	15964	NA	NA	RP11-252I13.2	5	107019572
cerebellar.vermal.lobules.VIII.X	5:107019986:A:G	ENSG00000184349	intergenic	13390	NA	NA	EFNA5	5	107019986
cerebellar.vermal.lobules.VIII.X	5:107019986:A:G	ENSG00000249959	intergenic	15550	NA	NA	RP11-252I13.2	5	107019986
cerebellar.vermal.lobules.VIII.X	5:107019987:A:T	ENSG00000184349	intergenic	13391	NA	NA	EFNA5	5	107019987
cerebellar.vermal.lobules.VIII.X	5:107019987:A:T	ENSG00000249959	intergenic	15549	NA	NA	RP11-252I13.2	5	107019987
cerebellar.vermal.lobules.VIII.X	5:107020790:A:G	ENSG00000184349	intergenic	14194	NA	NA	EFNA5	5	107020790
cerebellar.vermal.lobules.VIII.X	5:107020790:A:G	ENSG00000249959	intergenic	14746	NA	NA	RP11-252I13.2	5	107020790
cerebellar.vermal.lobules.VIII.X	5:107021498:A:C	ENSG00000184349	intergenic	14902	NA	NA	EFNA5	5	107021498
cerebellar.vermal.lobules.VIII.X	5:107021498:A:C	ENSG00000249959	intergenic	14038	NA	NA	RP11-252I13.2	5	107021498
cerebellar.vermal.lobules.VIII.X	5:107023460:C:T	ENSG00000184349	intergenic	16864	NA	NA	EFNA5	5	107023460
cerebellar.vermal.lobules.VIII.X	5:107023460:C:T	ENSG00000249959	intergenic	12076	NA	NA	RP11-252I13.2	5	107023460
cerebellar.vermal.lobules.VIII.X	5:107024658:A:G	ENSG00000184349	intergenic	18062	NA	NA	EFNA5	5	107024658
cerebellar.vermal.lobules.VIII.X	5:107024658:A:G	ENSG00000249959	intergenic	10878	NA	NA	RP11-252I13.2	5	107024658
cerebellar.vermal.lobules.VIII.X	5:107025248:A:T	ENSG00000184349	intergenic	18652	NA	NA	EFNA5	5	107025248
cerebellar.vermal.lobules.VIII.X	5:107025248:A:T	ENSG00000249959	intergenic	10288	NA	NA	RP11-252I13.2	5	107025248
cerebellar.vermal.lobules.VIII.X	5:107025734:C:T	ENSG00000184349	intergenic	19138	NA	NA	EFNA5	5	107025734
cerebellar.vermal.lobules.VIII.X	5:107025734:C:T	ENSG00000249959	intergenic	9802	NA	NA	RP11-252I13.2	5	107025734
cerebellar.vermal.lobules.VIII.X	5:107027131:A:C	ENSG00000184349	intergenic	20535	NA	NA	EFNA5	5	107027131
cerebellar.vermal.lobules.VIII.X	5:107027131:A:C	ENSG00000249959	intergenic	8405	NA	NA	RP11-252I13.2	5	107027131
cerebellar.vermal.lobules.VIII.X	5:107028270:G:T	ENSG00000184349	intergenic	21674	NA	NA	EFNA5	5	107028270
cerebellar.vermal.lobules.VIII.X	5:107028270:G:T	ENSG00000249959	intergenic	7266	NA	NA	RP11-252I13.2	5	107028270
cerebellar.vermal.lobules.VIII.X	5:107029176:A:G	ENSG00000184349	intergenic	22580	NA	NA	EFNA5	5	107029176
cerebellar.vermal.lobules.VIII.X	5:107029176:A:G	ENSG00000249959	intergenic	6360	NA	NA	RP11-252I13.2	5	107029176
cerebellar.vermal.lobules.VIII.X	5:107032061:A:G	ENSG00000184349	intergenic	25465	NA	NA	EFNA5	5	107032061
cerebellar.vermal.lobules.VIII.X	5:107032061:A:G	ENSG00000249959	intergenic	3475	NA	NA	RP11-252I13.2	5	107032061
cerebellar.vermal.lobules.VIII.X	5:107033576:C:T	ENSG00000184349	intergenic	26980	NA	NA	EFNA5	5	107033576
cerebellar.vermal.lobules.VIII.X	5:107033576:C:T	ENSG00000249959	intergenic	1960	NA	NA	RP11-252I13.2	5	107033576
cerebellar.vermal.lobules.VIII.X	5:107034416:C:CTT	ENSG00000184349	intergenic	27820	NA	NA	EFNA5	5	107034416
cerebellar.vermal.lobules.VIII.X	5:107034416:C:CTT	ENSG00000249959	intergenic	1118	NA	NA	RP11-252I13.2	5	107034416
cerebellar.vermal.lobules.VIII.X	5:107035727:A:G	ENSG00000249959	ncRNA_exonic	0	NA	NA	RP11-252I13.2	5	107035727
cerebellar.vermal.lobules.VIII.X	5:107042337:A:G	ENSG00000249959	ncRNA_intronic	0	NA	NA	RP11-252I13.2	5	107042337
cerebellar.vermal.lobules.VIII.X	5:107044561:A:G	ENSG00000249959	ncRNA_intronic	0	NA	NA	RP11-252I13.2	5	107044561
cerebellar.vermal.lobules.VIII.X	5:107045841:A:AG	ENSG00000249959	ncRNA_intronic	0	NA	NA	RP11-252I13.2	5	107045841
cerebellar.vermal.lobules.VIII.X	5:107047072:G:T	ENSG00000249959	ncRNA_intronic	0	NA	NA	RP11-252I13.2	5	107047072
cerebellar.vermal.lobules.VIII.X	5:107047461:A:T	ENSG00000249959	ncRNA_intronic	0	NA	NA	RP11-252I13.2	5	107047461
cerebellar.vermal.lobules.VIII.X	5:107048683:A:G	ENSG00000249959	ncRNA_intronic	0	NA	NA	RP11-252I13.2	5	107048683
cerebellar.vermal.lobules.VIII.X	5:107050002:C:G	ENSG00000249959	ncRNA_intronic	0	NA	NA	RP11-252I13.2	5	107050002
cerebellar.vermal.lobules.VIII.X	5:107050023:C:G	ENSG00000249959	ncRNA_intronic	0	NA	NA	RP11-252I13.2	5	107050023
cerebellar.vermal.lobules.VIII.X	5:107050754:C:T	ENSG00000249959	ncRNA_intronic	0	NA	NA	RP11-252I13.2	5	107050754
cerebellar.vermal.lobules.VIII.X	5:107051983:A:G	ENSG00000249959	ncRNA_intronic	0	NA	NA	RP11-252I13.2	5	107051983
cerebellar.vermal.lobules.VIII.X	5:107052000:C:T	ENSG00000249959	ncRNA_intronic	0	NA	NA	RP11-252I13.2	5	107052000
cerebellar.vermal.lobules.VIII.X	5:107052969:C:T	ENSG00000249959	upstream	0	NA	NA	RP11-252I13.2	5	107052969
cerebellar.vermal.lobules.VIII.X	5:107053199:C:T	ENSG00000249959	upstream	0	NA	NA	RP11-252I13.2	5	107053199
cerebellar.vermal.lobules.VIII.X	5:107053349:A:T	ENSG00000249959	upstream	0	NA	NA	RP11-252I13.2	5	107053349
cerebellar.vermal.lobules.VIII.X	5:107053550:C:T	ENSG00000249959	intergenic	1008	NA	NA	RP11-252I13.2	5	107053550
cerebellar.vermal.lobules.VIII.X	5:107053550:C:T	ENSG00000248827	intergenic	7112	NA	NA	RP11-252I13.1	5	107053550
cerebellar.vermal.lobules.VIII.X	5:107053552:A:G	ENSG00000249959	intergenic	1010	NA	NA	RP11-252I13.2	5	107053552
cerebellar.vermal.lobules.VIII.X	5:107053552:A:G	ENSG00000248827	intergenic	7110	NA	NA	RP11-252I13.1	5	107053552
cerebellar.vermal.lobules.VIII.X	5:107053676:C:G	ENSG00000249959	intergenic	1134	NA	NA	RP11-252I13.2	5	107053676
cerebellar.vermal.lobules.VIII.X	5:107053676:C:G	ENSG00000248827	intergenic	6986	NA	NA	RP11-252I13.1	5	107053676
cerebellar.vermal.lobules.VIII.X	5:107053841:C:T	ENSG00000249959	intergenic	1299	NA	NA	RP11-252I13.2	5	107053841
cerebellar.vermal.lobules.VIII.X	5:107053841:C:T	ENSG00000248827	intergenic	6821	NA	NA	RP11-252I13.1	5	107053841
cerebellar.vermal.lobules.VIII.X	5:107053888:A:T	ENSG00000249959	intergenic	1346	NA	NA	RP11-252I13.2	5	107053888
cerebellar.vermal.lobules.VIII.X	5:107053888:A:T	ENSG00000248827	intergenic	6774	NA	NA	RP11-252I13.1	5	107053888
cerebellar.vermal.lobules.VIII.X	5:107054550:A:G	ENSG00000249959	intergenic	2008	NA	NA	RP11-252I13.2	5	107054550
cerebellar.vermal.lobules.VIII.X	5:107054550:A:G	ENSG00000248827	intergenic	6112	NA	NA	RP11-252I13.1	5	107054550
cerebellar.vermal.lobules.VIII.X	5:107055429:C:G	ENSG00000249959	intergenic	2887	NA	NA	RP11-252I13.2	5	107055429
cerebellar.vermal.lobules.VIII.X	5:107055429:C:G	ENSG00000248827	intergenic	5233	NA	NA	RP11-252I13.1	5	107055429
cerebellar.vermal.lobules.VIII.X	5:107055609:A:G	ENSG00000249959	intergenic	3067	NA	NA	RP11-252I13.2	5	107055609
cerebellar.vermal.lobules.VIII.X	5:107055609:A:G	ENSG00000248827	intergenic	5053	NA	NA	RP11-252I13.1	5	107055609
cerebellar.vermal.lobules.VIII.X	5:107060400:C:T	ENSG00000248827	upstream	0	NA	NA	RP11-252I13.1	5	107060400
cerebellar.vermal.lobules.VIII.X	5:112379434:A:T	ENSG00000171444	intronic	0	NA	NA	MCC	5	112379434
cerebellar.vermal.lobules.VIII.X	5:112379696:C:CAGAGA	ENSG00000171444	intronic	0	NA	NA	MCC	5	112379696
cerebellar.vermal.lobules.VIII.X	5:112381520:A:T	ENSG00000171444	intronic	0	NA	NA	MCC	5	112381520
cerebellar.vermal.lobules.VIII.X	5:112382137:C:T	ENSG00000171444	intronic	0	NA	NA	MCC	5	112382137
cerebellar.vermal.lobules.VIII.X	5:112382159:A:G	ENSG00000171444	intronic	0	NA	NA	MCC	5	112382159
cerebellar.vermal.lobules.VIII.X	5:112382917:A:G	ENSG00000171444	intronic	0	NA	NA	MCC	5	112382917
cerebellar.vermal.lobules.VIII.X	5:112383275:A:G	ENSG00000171444	intronic	0	NA	NA	MCC	5	112383275
cerebellar.vermal.lobules.VIII.X	5:112383796:C:T	ENSG00000171444	intronic	0	NA	NA	MCC	5	112383796
cerebellar.vermal.lobules.VIII.X	5:112384274:A:ATATTT	ENSG00000171444	intronic	0	NA	NA	MCC	5	112384274
cerebellar.vermal.lobules.VIII.X	5:112385004:C:G	ENSG00000171444	intronic	0	NA	NA	MCC	5	112385004
cerebellar.vermal.lobules.VIII.X	5:112385005:A:C	ENSG00000171444	intronic	0	NA	NA	MCC	5	112385005
cerebellar.vermal.lobules.VIII.X	5:112385447:A:G	ENSG00000171444	intronic	0	NA	NA	MCC	5	112385447
cerebellar.vermal.lobules.VIII.X	5:112386154:C:G	ENSG00000171444	intronic	0	NA	NA	MCC	5	112386154
cerebellar.vermal.lobules.VIII.X	5:112386284:A:G	ENSG00000171444	intronic	0	NA	NA	MCC	5	112386284
cerebellar.vermal.lobules.VIII.X	5:112387556:A:G	ENSG00000171444	intronic	0	NA	NA	MCC	5	112387556
cerebellar.vermal.lobules.VIII.X	5:112387824:C:CT	ENSG00000171444	intronic	0	NA	NA	MCC	5	112387824
cerebellar.vermal.lobules.VIII.X	5:112388225:C:T	ENSG00000171444	intronic	0	NA	NA	MCC	5	112388225
cerebellar.vermal.lobules.VIII.X	5:112389002:A:G	ENSG00000171444	intronic	0	NA	NA	MCC	5	112389002
cerebellar.vermal.lobules.VIII.X	5:112390049:A:G	ENSG00000171444	intronic	0	NA	NA	MCC	5	112390049
cerebellar.vermal.lobules.VIII.X	5:112391033:A:C	ENSG00000171444	intronic	0	NA	NA	MCC	5	112391033
cerebellar.vermal.lobules.VIII.X	5:112393420:C:T	ENSG00000171444	intronic	0	NA	NA	MCC	5	112393420
cerebellar.vermal.lobules.VIII.X	5:112394503:C:G	ENSG00000171444	intronic	0	NA	NA	MCC	5	112394503
cerebellar.vermal.lobules.VIII.X	5:112395949:G:T	ENSG00000171444	intronic	0	NA	NA	MCC	5	112395949
cerebellar.vermal.lobules.VIII.X	5:112398526:A:G	ENSG00000171444	intronic	0	NA	NA	MCC	5	112398526
cerebellar.vermal.lobules.VIII.X	5:112398770:C:T	ENSG00000171444	intronic	0	NA	NA	MCC	5	112398770
cerebellar.vermal.lobules.VIII.X	5:112399791:A:G	ENSG00000171444	exonic	0	synonymous	SNV	exon12	MCC	5
cerebellar.vermal.lobules.VIII.X	5:112399934:C:G	ENSG00000171444	intronic	0	NA	NA	MCC	5	112399934
cerebellar.vermal.lobules.VIII.X	5:112400380:A:G	ENSG00000171444	intronic	0	NA	NA	MCC	5	112400380
cerebellar.vermal.lobules.VIII.X	5:112400716:C:G	ENSG00000171444	intronic	0	NA	NA	MCC	5	112400716
cerebellar.vermal.lobules.VIII.X	5:112400848:C:G	ENSG00000171444	intronic	0	NA	NA	MCC	5	112400848
cerebellar.vermal.lobules.VIII.X	5:112401228:A:G	ENSG00000171444	intronic	0	NA	NA	MCC	5	112401228
cerebellar.vermal.lobules.VIII.X	5:112402680:C:T	ENSG00000171444	intronic	0	NA	NA	MCC	5	112402680
cerebellar.vermal.lobules.VIII.X	5:112402881:A:G	ENSG00000171444	intronic	0	NA	NA	MCC	5	112402881
cerebellar.vermal.lobules.VIII.X	5:112403087:A:G	ENSG00000171444	intronic	0	NA	NA	MCC	5	112403087
cerebellar.vermal.lobules.VIII.X	5:112403399:A:G	ENSG00000171444	intronic	0	NA	NA	MCC	5	112403399
cerebellar.vermal.lobules.VIII.X	5:112404474:A:G	ENSG00000171444	intronic	0	NA	NA	MCC	5	112404474
cerebellar.vermal.lobules.VIII.X	5:112404717:C:T	ENSG00000171444	intronic	0	NA	NA	MCC	5	112404717
cerebellar.vermal.lobules.VIII.X	5:112405335:A:G	ENSG00000171444	intronic	0	NA	NA	MCC	5	112405335
cerebellar.vermal.lobules.VIII.X	5:112405789:C:G	ENSG00000171444	intronic	0	NA	NA	MCC	5	112405789
cerebellar.vermal.lobules.VIII.X	5:112406202:A:AG	ENSG00000171444	intronic	0	NA	NA	MCC	5	112406202
cerebellar.vermal.lobules.VIII.X	5:112406457:C:G	ENSG00000171444	intronic	0	NA	NA	MCC	5	112406457
cerebellar.vermal.lobules.VIII.X	5:112406526:C:T	ENSG00000171444	intronic	0	NA	NA	MCC	5	112406526
cerebellar.vermal.lobules.VIII.X	5:112406548:G:T	ENSG00000171444	intronic	0	NA	NA	MCC	5	112406548
cerebellar.vermal.lobules.VIII.X	5:112406577:A:G	ENSG00000171444	intronic	0	NA	NA	MCC	5	112406577
cerebellar.vermal.lobules.VIII.X	5:112406579:A:G	ENSG00000171444	intronic	0	NA	NA	MCC	5	112406579
cerebellar.vermal.lobules.VIII.X	5:112406862:A:G	ENSG00000171444	exonic	0	synonymous	SNV	exon10	MCC	5
cerebellar.vermal.lobules.VIII.X	5:112407510:C:G	ENSG00000171444	intronic	0	NA	NA	MCC	5	112407510
cerebellar.vermal.lobules.VIII.X	5:112408177:C:T	ENSG00000171444	intronic	0	NA	NA	MCC	5	112408177
cerebellar.vermal.lobules.VIII.X	5:112408563:A:C	ENSG00000171444	intronic	0	NA	NA	MCC	5	112408563
cerebellar.vermal.lobules.VIII.X	5:112408778:A:AT	ENSG00000171444	intronic	0	NA	NA	MCC	5	112408778
cerebellar.vermal.lobules.VIII.X	5:112408893:G:T	ENSG00000171444	intronic	0	NA	NA	MCC	5	112408893
cerebellar.vermal.lobules.VIII.X	5:112408938:A:G	ENSG00000171444	intronic	0	NA	NA	MCC	5	112408938
cerebellar.vermal.lobules.VIII.X	5:112408944:A:G	ENSG00000171444	intronic	0	NA	NA	MCC	5	112408944
cerebellar.vermal.lobules.VIII.X	5:112409039:C:G	ENSG00000171444	intronic	0	NA	NA	MCC	5	112409039
cerebellar.vermal.lobules.VIII.X	5:112409353:C:CT	ENSG00000171444	intronic	0	NA	NA	MCC	5	112409353
cerebellar.vermal.lobules.VIII.X	5:112409731:A:G	ENSG00000171444	intronic	0	NA	NA	MCC	5	112409731
cerebellar.vermal.lobules.VIII.X	5:112410024:G:T	ENSG00000171444	intronic	0	NA	NA	MCC	5	112410024
cerebellar.vermal.lobules.VIII.X	5:112410268:G:GATA	ENSG00000171444	intronic	0	NA	NA	MCC	5	112410268
cerebellar.vermal.lobules.VIII.X	5:112410628:A:G	ENSG00000171444	intronic	0	NA	NA	MCC	5	112410628
cerebellar.vermal.lobules.VIII.X	5:112410665:C:T	ENSG00000171444	intronic	0	NA	NA	MCC	5	112410665
cerebellar.vermal.lobules.VIII.X	5:112410843:A:G	ENSG00000171444	intronic	0	NA	NA	MCC	5	112410843
cerebellar.vermal.lobules.VIII.X	5:112411076:A:C	ENSG00000171444	intronic	0	NA	NA	MCC	5	112411076
cerebellar.vermal.lobules.VIII.X	5:112411219:A:G	ENSG00000171444	intronic	0	NA	NA	MCC	5	112411219
cerebellar.vermal.lobules.VIII.X	5:112411339:C:T	ENSG00000171444	intronic	0	NA	NA	MCC	5	112411339
cerebellar.vermal.lobules.VIII.X	5:112411703:A:G	ENSG00000171444	intronic	0	NA	NA	MCC	5	112411703
cerebellar.vermal.lobules.VIII.X	5:112411856:G:T	ENSG00000171444	intronic	0	NA	NA	MCC	5	112411856
cerebellar.vermal.lobules.VIII.X	5:112412103:C:G	ENSG00000171444	intronic	0	NA	NA	MCC	5	112412103
cerebellar.vermal.lobules.VIII.X	5:112412150:G:T	ENSG00000171444	intronic	0	NA	NA	MCC	5	112412150
cerebellar.vermal.lobules.VIII.X	5:112412453:A:G	ENSG00000171444	intronic	0	NA	NA	MCC	5	112412453
cerebellar.vermal.lobules.VIII.X	5:112412660:C:T	ENSG00000171444	intronic	0	NA	NA	MCC	5	112412660
cerebellar.vermal.lobules.VIII.X	5:112413010:A:G	ENSG00000171444	intronic	0	NA	NA	MCC	5	112413010
cerebellar.vermal.lobules.VIII.X	5:112413266:C:T	ENSG00000171444	intronic	0	NA	NA	MCC	5	112413266
cerebellar.vermal.lobules.VIII.X	5:112413479:C:T	ENSG00000171444	intronic	0	NA	NA	MCC	5	112413479
cerebellar.vermal.lobules.VIII.X	5:112413626:A:AAG	ENSG00000171444	intronic	0	NA	NA	MCC	5	112413626
cerebellar.vermal.lobules.VIII.X	5:112413758:C:T	ENSG00000171444	intronic	0	NA	NA	MCC	5	112413758
cerebellar.vermal.lobules.VIII.X	5:112414236:C:T	ENSG00000171444	intronic	0	NA	NA	MCC	5	112414236
cerebellar.vermal.lobules.VIII.X	5:112414576:A:G	ENSG00000171444	intronic	0	NA	NA	MCC	5	112414576
cerebellar.vermal.lobules.VIII.X	5:112414613:C:T	ENSG00000171444	intronic	0	NA	NA	MCC	5	112414613
cerebellar.vermal.lobules.VIII.X	5:112414941:C:T	ENSG00000171444	intronic	0	NA	NA	MCC	5	112414941
cerebellar.vermal.lobules.VIII.X	5:112415235:A:C	ENSG00000171444	intronic	0	NA	NA	MCC	5	112415235
cerebellar.vermal.lobules.VIII.X	5:112415999:A:G	ENSG00000171444	intronic	0	NA	NA	MCC	5	112415999
cerebellar.vermal.lobules.VIII.X	5:112416034:C:T	ENSG00000171444	intronic	0	NA	NA	MCC	5	112416034
cerebellar.vermal.lobules.VIII.X	5:112416124:C:G	ENSG00000171444	intronic	0	NA	NA	MCC	5	112416124
cerebellar.vermal.lobules.VIII.X	5:112416348:C:T	ENSG00000171444	intronic	0	NA	NA	MCC	5	112416348
cerebellar.vermal.lobules.VIII.X	5:112416405:C:T	ENSG00000171444	intronic	0	NA	NA	MCC	5	112416405
cerebellar.vermal.lobules.VIII.X	5:112417073:C:T	ENSG00000171444	intronic	0	NA	NA	MCC	5	112417073
cerebellar.vermal.lobules.VIII.X	5:112417183:A:G	ENSG00000171444	intronic	0	NA	NA	MCC	5	112417183
cerebellar.vermal.lobules.VIII.X	5:112418385:C:T	ENSG00000171444	intronic	0	NA	NA	MCC	5	112418385
cerebellar.vermal.lobules.VIII.X	5:112418965:A:G	ENSG00000171444	intronic	0	NA	NA	MCC	5	112418965
cerebellar.vermal.lobules.VIII.X	5:112420588:A:G	ENSG00000171444	intronic	0	NA	NA	MCC	5	112420588
cerebellar.vermal.lobules.VIII.X	5:112422011:C:G	ENSG00000171444	intronic	0	NA	NA	MCC	5	112422011
cerebellar.vermal.lobules.VIII.X	5:112422167:C:T	ENSG00000171444	intronic	0	NA	NA	MCC	5	112422167
cerebellar.vermal.lobules.VIII.X	5:112423467:C:CTT	ENSG00000171444	intronic	0	NA	NA	MCC	5	112423467
cerebellar.vermal.lobules.VIII.X	5:112424337:A:G	ENSG00000171444	intronic	0	NA	NA	MCC	5	112424337
cerebellar.vermal.lobules.VIII.X	5:112424679:A:G	ENSG00000171444	intronic	0	NA	NA	MCC	5	112424679
cerebellar.vermal.lobules.VIII.X	5:112425072:C:T	ENSG00000171444	intronic	0	NA	NA	MCC	5	112425072
cerebellar.vermal.lobules.VIII.X	5:112425164:A:G	ENSG00000171444	intronic	0	NA	NA	MCC	5	112425164
cerebellar.vermal.lobules.VIII.X	5:112425291:C:T	ENSG00000171444	intronic	0	NA	NA	MCC	5	112425291
cerebellar.vermal.lobules.VIII.X	5:112425341:A:G	ENSG00000171444	intronic	0	NA	NA	MCC	5	112425341
cerebellar.vermal.lobules.VIII.X	5:112425383:C:T	ENSG00000171444	intronic	0	NA	NA	MCC	5	112425383
cerebellar.vermal.lobules.VIII.X	5:112425536:C:T	ENSG00000171444	intronic	0	NA	NA	MCC	5	112425536
cerebellar.vermal.lobules.VIII.X	5:112425577:C:T	ENSG00000171444	intronic	0	NA	NA	MCC	5	112425577
cerebellar.vermal.lobules.VIII.X	5:112425600:A:G	ENSG00000171444	intronic	0	NA	NA	MCC	5	112425600
cerebellar.vermal.lobules.VIII.X	5:112425645:A:G	ENSG00000171444	intronic	0	NA	NA	MCC	5	112425645
cerebellar.vermal.lobules.VIII.X	5:112425692:A:G	ENSG00000171444	intronic	0	NA	NA	MCC	5	112425692
cerebellar.vermal.lobules.VIII.X	5:112426116:C:T	ENSG00000171444	intronic	0	NA	NA	MCC	5	112426116
cerebellar.vermal.lobules.VIII.X	5:112426127:A:G	ENSG00000171444	intronic	0	NA	NA	MCC	5	112426127
cerebellar.vermal.lobules.VIII.X	5:112426454:C:T	ENSG00000171444	intronic	0	NA	NA	MCC	5	112426454
cerebellar.vermal.lobules.VIII.X	5:112426474:A:G	ENSG00000171444	intronic	0	NA	NA	MCC	5	112426474
cerebellar.vermal.lobules.VIII.X	5:112427223:A:T	ENSG00000171444	intronic	0	NA	NA	MCC	5	112427223
cerebellar.vermal.lobules.VIII.X	5:112427271:C:T	ENSG00000171444	intronic	0	NA	NA	MCC	5	112427271
cerebellar.vermal.lobules.VIII.X	5:112427527:A:G	ENSG00000171444	intronic	0	NA	NA	MCC	5	112427527
cerebellar.vermal.lobules.VIII.X	5:112427580:G:GAC	ENSG00000171444	intronic	0	NA	NA	MCC	5	112427580
cerebellar.vermal.lobules.VIII.X	5:112427607:A:AAC	ENSG00000171444	intronic	0	NA	NA	MCC	5	112427607
cerebellar.vermal.lobules.VIII.X	5:112427880:A:G	ENSG00000171444	intronic	0	NA	NA	MCC	5	112427880
cerebellar.vermal.lobules.VIII.X	5:112429162:A:G	ENSG00000171444	intronic	0	NA	NA	MCC	5	112429162
cerebellar.vermal.lobules.VIII.X	5:112429486:A:G	ENSG00000171444	intronic	0	NA	NA	MCC	5	112429486
cerebellar.vermal.lobules.VIII.X	5:112429627:A:G	ENSG00000171444	intronic	0	NA	NA	MCC	5	112429627
cerebellar.vermal.lobules.VIII.X	5:112430210:C:T	ENSG00000171444	intronic	0	NA	NA	MCC	5	112430210
cerebellar.vermal.lobules.VIII.X	5:112431213:G:T	ENSG00000171444	intronic	0	NA	NA	MCC	5	112431213
cerebellar.vermal.lobules.VIII.X	5:112431323:C:T	ENSG00000171444	intronic	0	NA	NA	MCC	5	112431323
cerebellar.vermal.lobules.VIII.X	5:112431467:C:T	ENSG00000171444	intronic	0	NA	NA	MCC	5	112431467
cerebellar.vermal.lobules.VIII.X	5:112431811:C:T	ENSG00000171444	intronic	0	NA	NA	MCC	5	112431811
cerebellar.vermal.lobules.VIII.X	5:112431868:A:T	ENSG00000171444	intronic	0	NA	NA	MCC	5	112431868
cerebellar.vermal.lobules.VIII.X	5:112432241:A:G	ENSG00000171444	intronic	0	NA	NA	MCC	5	112432241
cerebellar.vermal.lobules.VIII.X	5:112432454:C:T	ENSG00000171444	intronic	0	NA	NA	MCC	5	112432454
cerebellar.vermal.lobules.VIII.X	5:112432555:A:C	ENSG00000171444	intronic	0	NA	NA	MCC	5	112432555
cerebellar.vermal.lobules.VIII.X	5:112432950:C:G	ENSG00000171444	intronic	0	NA	NA	MCC	5	112432950
cerebellar.vermal.lobules.VIII.X	5:112432955:A:G	ENSG00000171444	intronic	0	NA	NA	MCC	5	112432955
cerebellar.vermal.lobules.VIII.X	5:112433135:A:C	ENSG00000171444	intronic	0	NA	NA	MCC	5	112433135
cerebellar.vermal.lobules.VIII.X	5:112433306:A:G	ENSG00000171444	intronic	0	NA	NA	MCC	5	112433306
cerebellar.vermal.lobules.VIII.X	5:112433335:A:C	ENSG00000171444	intronic	0	NA	NA	MCC	5	112433335
cerebellar.vermal.lobules.VIII.X	5:112434065:G:T	ENSG00000171444	intronic	0	NA	NA	MCC	5	112434065
cerebellar.vermal.lobules.VIII.X	5:112434312:C:T	ENSG00000171444	intronic	0	NA	NA	MCC	5	112434312
cerebellar.vermal.lobules.VIII.X	5:112434466:A:G	ENSG00000171444	intronic	0	NA	NA	MCC	5	112434466
cerebellar.vermal.lobules.VIII.X	5:112434519:G:T	ENSG00000171444	intronic	0	NA	NA	MCC	5	112434519
cerebellar.vermal.lobules.VIII.X	5:112434746:C:T	ENSG00000171444	intronic	0	NA	NA	MCC	5	112434746
cerebellar.vermal.lobules.VIII.X	5:112435181:C:T	ENSG00000171444	intronic	0	NA	NA	MCC	5	112435181
cerebellar.vermal.lobules.VIII.X	5:112436568:A:G	ENSG00000171444	intronic	0	NA	NA	MCC	5	112436568
cerebellar.vermal.lobules.VIII.X	5:112437081:A:AT	ENSG00000171444	intronic	0	NA	NA	MCC	5	112437081
cerebellar.vermal.lobules.VIII.X	5:112439449:C:G	ENSG00000171444	intronic	0	NA	NA	MCC	5	112439449
cerebellar.vermal.lobules.VIII.X	5:112439759:G:T	ENSG00000171444	intronic	0	NA	NA	MCC	5	112439759
cerebellar.vermal.lobules.VIII.X	5:112440142:C:T	ENSG00000171444	intronic	0	NA	NA	MCC	5	112440142
cerebellar.vermal.lobules.VIII.X	5:112440758:A:G	ENSG00000171444	intronic	0	NA	NA	MCC	5	112440758
cerebellar.vermal.lobules.VIII.X	5:112441448:C:T	ENSG00000171444	intronic	0	NA	NA	MCC	5	112441448
cerebellar.vermal.lobules.VIII.X	5:112441704:G:T	ENSG00000171444	intronic	0	NA	NA	MCC	5	112441704
cerebellar.vermal.lobules.VIII.X	5:112442272:C:G	ENSG00000171444	intronic	0	NA	NA	MCC	5	112442272
cerebellar.vermal.lobules.VIII.X	5:133831478:A:AT	ENSG00000250994	intergenic	3268	NA	NA	AC005355.1	5	133831478
cerebellar.vermal.lobules.VIII.X	5:133831478:A:AT	ENSG00000207222	intergenic	4390	NA	NA	RNU6-456P	5	133831478
cerebellar.vermal.lobules.VIII.X	5:133856357:C:CT	ENSG00000240250	intergenic	2572	NA	NA	RN7SL541P	5	133856357
cerebellar.vermal.lobules.VIII.X	5:133856357:C:CT	ENSG00000043143	intergenic	3645	NA	NA	JADE2	5	133856357
cerebellar.vermal.lobules.VIII.X	5:133861663:C:T	ENSG00000043143	UTR5	0	NA	NA	JADE2	5	133861663
cerebellar.vermal.lobules.VIII.X	5:133861756:C:T	ENSG00000043143	intronic	0	NA	NA	JADE2	5	133861756
cerebellar.vermal.lobules.VIII.X	5:133864599:A:G	ENSG00000043143	intronic	0	NA	NA	JADE2	5	133864599
cerebellar.vermal.lobules.VIII.X	5:133865435:A:T	ENSG00000043143	intronic	0	NA	NA	JADE2	5	133865435
cerebellar.vermal.lobules.VIII.X	5:133865452:A:G	ENSG00000043143	intronic	0	NA	NA	JADE2	5	133865452
cerebellar.vermal.lobules.VIII.X	7:103200019:A:AT	ENSG00000189056	intronic	0	NA	NA	RELN	7	103200019
cerebellar.vermal.lobules.VIII.X	7:103201735:C:T	ENSG00000189056	intronic	0	NA	NA	RELN	7	103201735
cerebellar.vermal.lobules.VIII.X	7:103204178:C:G	ENSG00000189056	intronic	0	NA	NA	RELN	7	103204178
cerebellar.vermal.lobules.VIII.X	7:103206368:G:T	ENSG00000189056	intronic	0	NA	NA	RELN	7	103206368
cerebellar.vermal.lobules.VIII.X	7:103208025:A:G	ENSG00000189056	intronic	0	NA	NA	RELN	7	103208025
cerebellar.vermal.lobules.VIII.X	7:103208056:C:G	ENSG00000189056	intronic	0	NA	NA	RELN	7	103208056
cerebellar.vermal.lobules.VIII.X	7:103208196:C:T	ENSG00000189056	intronic	0	NA	NA	RELN	7	103208196
cerebellar.vermal.lobules.VIII.X	7:103208237:C:T	ENSG00000189056	intronic	0	NA	NA	RELN	7	103208237
cerebellar.vermal.lobules.VIII.X	7:103208784:C:T	ENSG00000189056	intronic	0	NA	NA	RELN	7	103208784
cerebellar.vermal.lobules.VIII.X	7:103208897:C:T	ENSG00000189056	intronic	0	NA	NA	RELN	7	103208897
cerebellar.vermal.lobules.VIII.X	7:103209028:C:T	ENSG00000189056	intronic	0	NA	NA	RELN	7	103209028
cerebellar.vermal.lobules.VIII.X	7:103210068:A:G	ENSG00000189056	intronic	0	NA	NA	RELN	7	103210068
cerebellar.vermal.lobules.VIII.X	7:103212223:A:G	ENSG00000189056	intronic	0	NA	NA	RELN	7	103212223
cerebellar.vermal.lobules.VIII.X	7:103213190:C:T	ENSG00000189056	intronic	0	NA	NA	RELN	7	103213190
cerebellar.vermal.lobules.VIII.X	7:103215120:A:T	ENSG00000189056	intronic	0	NA	NA	RELN	7	103215120
cerebellar.vermal.lobules.VIII.X	7:103215512:C:T	ENSG00000189056	intronic	0	NA	NA	RELN	7	103215512
cerebellar.vermal.lobules.VIII.X	7:103217219:A:C	ENSG00000189056	intronic	0	NA	NA	RELN	7	103217219
cerebellar.vermal.lobules.VIII.X	7:103217338:A:G	ENSG00000189056	intronic	0	NA	NA	RELN	7	103217338
cerebellar.vermal.lobules.VIII.X	7:103217392:C:T	ENSG00000189056	intronic	0	NA	NA	RELN	7	103217392
cerebellar.vermal.lobules.VIII.X	7:103218914:C:T	ENSG00000189056	intronic	0	NA	NA	RELN	7	103218914
cerebellar.vermal.lobules.VIII.X	7:103222306:C:T	ENSG00000189056	intronic	0	NA	NA	RELN	7	103222306
cerebellar.vermal.lobules.VIII.X	7:103223258:A:T	ENSG00000189056	intronic	0	NA	NA	RELN	7	103223258
cerebellar.vermal.lobules.VIII.X	7:103223806:C:G	ENSG00000189056	intronic	0	NA	NA	RELN	7	103223806
cerebellar.vermal.lobules.VIII.X	7:103224123:A:C	ENSG00000189056	intronic	0	NA	NA	RELN	7	103224123
cerebellar.vermal.lobules.VIII.X	7:103226538:A:G	ENSG00000189056	intronic	0	NA	NA	RELN	7	103226538
cerebellar.vermal.lobules.VIII.X	7:103226614:A:G	ENSG00000189056	intronic	0	NA	NA	RELN	7	103226614
cerebellar.vermal.lobules.VIII.X	7:103226860:C:T	ENSG00000189056	intronic	0	NA	NA	RELN	7	103226860
cerebellar.vermal.lobules.VIII.X	7:103226907:C:T	ENSG00000189056	intronic	0	NA	NA	RELN	7	103226907
cerebellar.vermal.lobules.VIII.X	7:103227838:A:G	ENSG00000189056	intronic	0	NA	NA	RELN	7	103227838
cerebellar.vermal.lobules.VIII.X	7:103227979:C:T	ENSG00000189056	intronic	0	NA	NA	RELN	7	103227979
cerebellar.vermal.lobules.VIII.X	7:103228550:A:G	ENSG00000189056	intronic	0	NA	NA	RELN	7	103228550
cerebellar.vermal.lobules.VIII.X	7:103229035:C:T	ENSG00000189056	intronic	0	NA	NA	RELN	7	103229035
cerebellar.vermal.lobules.VIII.X	7:103229281:A:C	ENSG00000189056	intronic	0	NA	NA	RELN	7	103229281
cerebellar.vermal.lobules.VIII.X	7:103229298:A:C	ENSG00000189056	intronic	0	NA	NA	RELN	7	103229298
cerebellar.vermal.lobules.VIII.X	7:103229299:C:T	ENSG00000189056	intronic	0	NA	NA	RELN	7	103229299
cerebellar.vermal.lobules.VIII.X	7:103229395:T:TAG	ENSG00000189056	intronic	0	NA	NA	RELN	7	103229395
cerebellar.vermal.lobules.VIII.X	7:103229418:A:AT	ENSG00000189056	intronic	0	NA	NA	RELN	7	103229418
cerebellar.vermal.lobules.VIII.X	7:103229691:A:G	ENSG00000189056	intronic	0	NA	NA	RELN	7	103229691
cerebellar.vermal.lobules.VIII.X	7:103229849:C:T	ENSG00000189056	intronic	0	NA	NA	RELN	7	103229849
cerebellar.vermal.lobules.VIII.X	7:103230541:A:C	ENSG00000189056	intronic	0	NA	NA	RELN	7	103230541
cerebellar.vermal.lobules.VIII.X	7:103230915:A:G	ENSG00000189056	intronic	0	NA	NA	RELN	7	103230915
cerebellar.vermal.lobules.VIII.X	7:103231009:C:CAAT	ENSG00000189056	intronic	0	NA	NA	RELN	7	103231009
cerebellar.vermal.lobules.VIII.X	7:103231015:A:AT	ENSG00000189056	intronic	0	NA	NA	RELN	7	103231015
cerebellar.vermal.lobules.VIII.X	7:103231041:A:AAAT	ENSG00000189056	intronic	0	NA	NA	RELN	7	103231041
cerebellar.vermal.lobules.VIII.X	7:103231047:A:AT	ENSG00000189056	intronic	0	NA	NA	RELN	7	103231047
cerebellar.vermal.lobules.VIII.X	7:103231290:A:C	ENSG00000189056	intronic	0	NA	NA	RELN	7	103231290
cerebellar.vermal.lobules.VIII.X	7:103231515:C:T	ENSG00000189056	intronic	0	NA	NA	RELN	7	103231515
cerebellar.vermal.lobules.VIII.X	7:103231638:C:T	ENSG00000189056	intronic	0	NA	NA	RELN	7	103231638
cerebellar.vermal.lobules.VIII.X	7:103232512:C:T	ENSG00000189056	intronic	0	NA	NA	RELN	7	103232512
cerebellar.vermal.lobules.VIII.X	7:103233209:A:G	ENSG00000189056	intronic	0	NA	NA	RELN	7	103233209
cerebellar.vermal.lobules.VIII.X	7:103233589:G:T	ENSG00000189056	intronic	0	NA	NA	RELN	7	103233589
cerebellar.vermal.lobules.VIII.X	7:103233787:A:G	ENSG00000189056	intronic	0	NA	NA	RELN	7	103233787
cerebellar.vermal.lobules.VIII.X	7:103234458:A:AT	ENSG00000189056	intronic	0	NA	NA	RELN	7	103234458
cerebellar.vermal.lobules.VIII.X	7:103234985:C:CT	ENSG00000189056	intronic	0	NA	NA	RELN	7	103234985
cerebellar.vermal.lobules.VIII.X	7:103235132:A:G	ENSG00000189056	intronic	0	NA	NA	RELN	7	103235132
cerebellar.vermal.lobules.VIII.X	7:103238210:A:G	ENSG00000189056	intronic	0	NA	NA	RELN	7	103238210
cerebellar.vermal.lobules.VIII.X	7:103241465:C:T	ENSG00000189056	intronic	0	NA	NA	RELN	7	103241465
cerebellar.vermal.lobules.VIII.X	7:103241633:A:G	ENSG00000189056	intronic	0	NA	NA	RELN	7	103241633
cerebellar.vermal.lobules.VIII.X	7:103241685:A:AATTAT	ENSG00000189056	intronic	0	NA	NA	RELN	7	103241685
cerebellar.vermal.lobules.VIII.X	7:103241691:C:T	ENSG00000189056	intronic	0	NA	NA	RELN	7	103241691
cerebellar.vermal.lobules.VIII.X	7:103241996:C:G	ENSG00000189056	intronic	0	NA	NA	RELN	7	103241996
cerebellar.vermal.lobules.VIII.X	7:103243492:C:T	ENSG00000189056	intronic	0	NA	NA	RELN	7	103243492
cerebellar.vermal.lobules.VIII.X	7:103248291:C:T	ENSG00000189056	intronic	0	NA	NA	RELN	7	103248291
cerebellar.vermal.lobules.VIII.X	7:103248962:A:C	ENSG00000189056	intronic	0	NA	NA	RELN	7	103248962
cerebellar.vermal.lobules.VIII.X	7:103255985:A:C	ENSG00000189056	intronic	0	NA	NA	RELN	7	103255985
cerebellar.vermal.lobules.VIII.X	7:103257124:A:T	ENSG00000189056	intronic	0	NA	NA	RELN	7	103257124
cerebellar.vermal.lobules.VIII.X	7:103260922:A:AT	ENSG00000189056	intronic	0	NA	NA	RELN	7	103260922
cerebellar.vermal.lobules.VIII.X	7:103260944:A:G	ENSG00000189056	intronic	0	NA	NA	RELN	7	103260944
cerebellar.vermal.lobules.VIII.X	7:103261091:C:T	ENSG00000189056	intronic	0	NA	NA	RELN	7	103261091
cerebellar.vermal.lobules.VIII.X	7:103261862:G:T	ENSG00000189056	intronic	0	NA	NA	RELN	7	103261862
cerebellar.vermal.lobules.VIII.X	7:103262421:A:C	ENSG00000189056	intronic	0	NA	NA	RELN	7	103262421
cerebellar.vermal.lobules.VIII.X	7:103263674:C:T	ENSG00000189056	intronic	0	NA	NA	RELN	7	103263674
cerebellar.vermal.lobules.VIII.X	7:103266169:A:G	ENSG00000189056	intronic	0	NA	NA	RELN	7	103266169
cerebellar.vermal.lobules.VIII.X	7:103266449:G:T	ENSG00000189056	intronic	0	NA	NA	RELN	7	103266449
cerebellar.vermal.lobules.VIII.X	7:103269790:C:G	ENSG00000189056	intronic	0	NA	NA	RELN	7	103269790
cerebellar.vermal.lobules.VIII.X	7:103270013:A:G	ENSG00000189056	intronic	0	NA	NA	RELN	7	103270013
cerebellar.vermal.lobules.VIII.X	7:103270088:A:T	ENSG00000189056	intronic	0	NA	NA	RELN	7	103270088
cerebellar.vermal.lobules.VIII.X	7:103272574:C:T	ENSG00000189056	intronic	0	NA	NA	RELN	7	103272574
cerebellar.vermal.lobules.VIII.X	7:103273173:A:T	ENSG00000189056	intronic	0	NA	NA	RELN	7	103273173
cerebellar.vermal.lobules.VIII.X	7:103274567:A:C	ENSG00000189056	intronic	0	NA	NA	RELN	7	103274567
cerebellar.vermal.lobules.VIII.X	7:103275803:C:T	ENSG00000189056	intronic	0	NA	NA	RELN	7	103275803
cerebellar.vermal.lobules.VIII.X	7:103278471:A:G	ENSG00000189056	intronic	0	NA	NA	RELN	7	103278471
cerebellar.vermal.lobules.VIII.X	7:103280896:C:T	ENSG00000189056	intronic	0	NA	NA	RELN	7	103280896
cerebellar.vermal.lobules.VIII.X	7:103281584:A:G	ENSG00000189056	intronic	0	NA	NA	RELN	7	103281584
cerebellar.vermal.lobules.VIII.X	7:103282359:G:T	ENSG00000189056	intronic	0	NA	NA	RELN	7	103282359
cerebellar.vermal.lobules.VIII.X	7:103286357:A:G	ENSG00000189056	intronic	0	NA	NA	RELN	7	103286357
cerebellar.vermal.lobules.VIII.X	7:103287576:C:T	ENSG00000189056	intronic	0	NA	NA	RELN	7	103287576
cerebellar.vermal.lobules.VIII.X	7:103288719:A:G	ENSG00000189056	intronic	0	NA	NA	RELN	7	103288719
cerebellar.vermal.lobules.VIII.X	7:103290182:T:TGAAA	ENSG00000189056	intronic	0	NA	NA	RELN	7	103290182
cerebellar.vermal.lobules.VIII.X	7:103292487:C:T	ENSG00000189056	intronic	0	NA	NA	RELN	7	103292487
cerebellar.vermal.lobules.VIII.X	7:103297054:C:T	ENSG00000189056	intronic	0	NA	NA	RELN	7	103297054
cerebellar.vermal.lobules.VIII.X	7:103297315:C:T	ENSG00000189056	intronic	0	NA	NA	RELN	7	103297315
cerebellar.vermal.lobules.VIII.X	7:103297325:C:T	ENSG00000189056	intronic	0	NA	NA	RELN	7	103297325
cerebellar.vermal.lobules.VIII.X	7:103297590:A:G	ENSG00000189056	intronic	0	NA	NA	RELN	7	103297590
cerebellar.vermal.lobules.VIII.X	7:103298007:G:T	ENSG00000189056	intronic	0	NA	NA	RELN	7	103298007
cerebellar.vermal.lobules.VIII.X	7:103298865:C:T	ENSG00000189056	intronic	0	NA	NA	RELN	7	103298865
cerebellar.vermal.lobules.VIII.X	7:103298986:C:T	ENSG00000189056	intronic	0	NA	NA	RELN	7	103298986
cerebellar.vermal.lobules.VIII.X	7:103299116:A:G	ENSG00000189056	intronic	0	NA	NA	RELN	7	103299116
cerebellar.vermal.lobules.VIII.X	7:103299642:C:T	ENSG00000189056	intronic	0	NA	NA	RELN	7	103299642
cerebellar.vermal.lobules.VIII.X	7:103299850:A:C	ENSG00000189056	intronic	0	NA	NA	RELN	7	103299850
cerebellar.vermal.lobules.VIII.X	7:103300835:C:T	ENSG00000189056	intronic	0	NA	NA	RELN	7	103300835
cerebellar.vermal.lobules.VIII.X	7:103301455:G:T	ENSG00000189056	intronic	0	NA	NA	RELN	7	103301455
cerebellar.vermal.lobules.VIII.X	7:103302791:A:G	ENSG00000189056	intronic	0	NA	NA	RELN	7	103302791
cerebellar.vermal.lobules.VIII.X	7:103303480:T:TTC	ENSG00000189056	intronic	0	NA	NA	RELN	7	103303480
cerebellar.vermal.lobules.VIII.X	7:103303776:C:T	ENSG00000189056	intronic	0	NA	NA	RELN	7	103303776
cerebellar.vermal.lobules.VIII.X	7:103303990:A:G	ENSG00000189056	intronic	0	NA	NA	RELN	7	103303990
cerebellar.vermal.lobules.VIII.X	7:103303998:A:G	ENSG00000189056	intronic	0	NA	NA	RELN	7	103303998
cerebellar.vermal.lobules.VIII.X	7:103304357:A:G	ENSG00000189056	intronic	0	NA	NA	RELN	7	103304357
cerebellar.vermal.lobules.VIII.X	7:103305148:A:C	ENSG00000189056	intronic	0	NA	NA	RELN	7	103305148
cerebellar.vermal.lobules.VIII.X	7:103305499:A:G	ENSG00000189056	intronic	0	NA	NA	RELN	7	103305499
cerebellar.vermal.lobules.VIII.X	7:103305602:C:T	ENSG00000189056	intronic	0	NA	NA	RELN	7	103305602
cerebellar.vermal.lobules.VIII.X	7:103306832:A:T	ENSG00000189056	intronic	0	NA	NA	RELN	7	103306832
cerebellar.vermal.lobules.VIII.X	7:103307071:C:T	ENSG00000189056	intronic	0	NA	NA	RELN	7	103307071
cerebellar.vermal.lobules.VIII.X	7:103309822:A:G	ENSG00000189056	intronic	0	NA	NA	RELN	7	103309822
cerebellar.vermal.lobules.VIII.X	7:103310001:C:T	ENSG00000189056	intronic	0	NA	NA	RELN	7	103310001
cerebellar.vermal.lobules.VIII.X	7:103310986:G:GT	ENSG00000189056	intronic	0	NA	NA	RELN	7	103310986
cerebellar.vermal.lobules.VIII.X	7:103311597:C:T	ENSG00000189056	intronic	0	NA	NA	RELN	7	103311597
cerebellar.vermal.lobules.VIII.X	7:103312245:C:T	ENSG00000189056	intronic	0	NA	NA	RELN	7	103312245
cerebellar.vermal.lobules.VIII.X	7:103312428:A:T	ENSG00000189056	intronic	0	NA	NA	RELN	7	103312428
cerebellar.vermal.lobules.VIII.X	7:103314344:C:T	ENSG00000189056	intronic	0	NA	NA	RELN	7	103314344
cerebellar.vermal.lobules.VIII.X	7:103314359:T:TCTC	ENSG00000189056	intronic	0	NA	NA	RELN	7	103314359
cerebellar.vermal.lobules.VIII.X	7:103315268:C:T	ENSG00000189056	intronic	0	NA	NA	RELN	7	103315268
cerebellar.vermal.lobules.VIII.X	7:103316319:T:TATACAAAAATTA	ENSG00000189056	intronic	0	NA	NA	RELN	7	103316319
cerebellar.vermal.lobules.VIII.X	7:103316378:C:T	ENSG00000189056	intronic	0	NA	NA	RELN	7	103316378
cerebellar.vermal.lobules.VIII.X	7:103317692:C:T	ENSG00000189056	intronic	0	NA	NA	RELN	7	103317692
cerebellar.vermal.lobules.VIII.X	7:103318798:A:G	ENSG00000189056	intronic	0	NA	NA	RELN	7	103318798
cerebellar.vermal.lobules.VIII.X	7:103318924:C:T	ENSG00000189056	intronic	0	NA	NA	RELN	7	103318924
cerebellar.vermal.lobules.VIII.X	7:103321103:C:G	ENSG00000189056	intronic	0	NA	NA	RELN	7	103321103
cerebellar.vermal.lobules.VIII.X	7:103321474:C:G	ENSG00000189056	intronic	0	NA	NA	RELN	7	103321474
cerebellar.vermal.lobules.VIII.X	7:103323603:A:T	ENSG00000189056	intronic	0	NA	NA	RELN	7	103323603
cerebellar.vermal.lobules.VIII.X	7:103324236:C:G	ENSG00000189056	intronic	0	NA	NA	RELN	7	103324236
cerebellar.vermal.lobules.VIII.X	7:103326246:C:G	ENSG00000189056	intronic	0	NA	NA	RELN	7	103326246
cerebellar.vermal.lobules.VIII.X	7:103329968:A:G	ENSG00000189056	intronic	0	NA	NA	RELN	7	103329968
cerebellar.vermal.lobules.VIII.X	7:103329973:C:T	ENSG00000189056	intronic	0	NA	NA	RELN	7	103329973
cerebellar.vermal.lobules.VIII.X	7:103330211:C:T	ENSG00000189056	intronic	0	NA	NA	RELN	7	103330211
cerebellar.vermal.lobules.VIII.X	7:103330684:G:T	ENSG00000189056	intronic	0	NA	NA	RELN	7	103330684
cerebellar.vermal.lobules.VIII.X	7:103330725:A:G	ENSG00000189056	intronic	0	NA	NA	RELN	7	103330725
cerebellar.vermal.lobules.VIII.X	7:103330944:C:T	ENSG00000189056	intronic	0	NA	NA	RELN	7	103330944
cerebellar.vermal.lobules.VIII.X	7:103331061:A:G	ENSG00000189056	intronic	0	NA	NA	RELN	7	103331061
cerebellar.vermal.lobules.VIII.X	7:103331194:C:T	ENSG00000189056	intronic	0	NA	NA	RELN	7	103331194
cerebellar.vermal.lobules.VIII.X	7:103332255:G:T	ENSG00000189056	intronic	0	NA	NA	RELN	7	103332255
cerebellar.vermal.lobules.VIII.X	7:103333261:A:G	ENSG00000189056	intronic	0	NA	NA	RELN	7	103333261
cerebellar.vermal.lobules.VIII.X	7:103334914:A:AGAT	ENSG00000189056	intronic	0	NA	NA	RELN	7	103334914
cerebellar.vermal.lobules.VIII.X	7:103335273:G:GT	ENSG00000189056	intronic	0	NA	NA	RELN	7	103335273
cerebellar.vermal.lobules.VIII.X	7:103335286:A:T	ENSG00000189056	intronic	0	NA	NA	RELN	7	103335286
cerebellar.vermal.lobules.VIII.X	7:103336015:A:C	ENSG00000189056	intronic	0	NA	NA	RELN	7	103336015
cerebellar.vermal.lobules.VIII.X	7:103343090:C:G	ENSG00000189056	intronic	0	NA	NA	RELN	7	103343090
cerebellar.vermal.lobules.VIII.X	7:103351223:C:T	ENSG00000189056	intronic	0	NA	NA	RELN	7	103351223
cerebellar.vermal.lobules.VIII.X	7:103351539:A:G	ENSG00000189056	intronic	0	NA	NA	RELN	7	103351539
cerebellar.vermal.lobules.VIII.X	7:103351894:A:G	ENSG00000189056	intronic	0	NA	NA	RELN	7	103351894
cerebellar.vermal.lobules.VIII.X	7:103351909:C:T	ENSG00000189056	intronic	0	NA	NA	RELN	7	103351909
cerebellar.vermal.lobules.VIII.X	7:103352409:C:T	ENSG00000189056	intronic	0	NA	NA	RELN	7	103352409
cerebellar.vermal.lobules.VIII.X	7:103352718:A:AAGTTTCTG	ENSG00000189056	intronic	0	NA	NA	RELN	7	103352718
cerebellar.vermal.lobules.VIII.X	7:103352750:G:T	ENSG00000189056	intronic	0	NA	NA	RELN	7	103352750
cerebellar.vermal.lobules.VIII.X	7:103352888:A:G	ENSG00000189056	intronic	0	NA	NA	RELN	7	103352888
cerebellar.vermal.lobules.VIII.X	7:103353093:C:T	ENSG00000189056	intronic	0	NA	NA	RELN	7	103353093
cerebellar.vermal.lobules.VIII.X	7:103353588:C:T	ENSG00000189056	intronic	0	NA	NA	RELN	7	103353588
cerebellar.vermal.lobules.VIII.X	7:103353701:C:T	ENSG00000189056	intronic	0	NA	NA	RELN	7	103353701
cerebellar.vermal.lobules.VIII.X	7:103353742:A:G	ENSG00000189056	intronic	0	NA	NA	RELN	7	103353742
cerebellar.vermal.lobules.VIII.X	7:103353860:A:T	ENSG00000189056	intronic	0	NA	NA	RELN	7	103353860
cerebellar.vermal.lobules.VIII.X	7:103354127:C:G	ENSG00000189056	intronic	0	NA	NA	RELN	7	103354127
cerebellar.vermal.lobules.VIII.X	7:103354223:C:T	ENSG00000189056	intronic	0	NA	NA	RELN	7	103354223
cerebellar.vermal.lobules.VIII.X	7:103354253:C:T	ENSG00000189056	intronic	0	NA	NA	RELN	7	103354253
cerebellar.vermal.lobules.VIII.X	7:103354501:A:C	ENSG00000189056	intronic	0	NA	NA	RELN	7	103354501
cerebellar.vermal.lobules.VIII.X	7:103354551:C:T	ENSG00000189056	intronic	0	NA	NA	RELN	7	103354551
cerebellar.vermal.lobules.VIII.X	7:103354653:C:T	ENSG00000189056	intronic	0	NA	NA	RELN	7	103354653
cerebellar.vermal.lobules.VIII.X	7:103356062:C:T	ENSG00000189056	intronic	0	NA	NA	RELN	7	103356062
cerebellar.vermal.lobules.VIII.X	7:103356275:C:T	ENSG00000189056	intronic	0	NA	NA	RELN	7	103356275
cerebellar.vermal.lobules.VIII.X	7:103356296:A:G	ENSG00000189056	intronic	0	NA	NA	RELN	7	103356296
cerebellar.vermal.lobules.VIII.X	7:103356373:A:G	ENSG00000189056	intronic	0	NA	NA	RELN	7	103356373
cerebellar.vermal.lobules.VIII.X	7:103356906:A:ATCT	ENSG00000189056	intronic	0	NA	NA	RELN	7	103356906
cerebellar.vermal.lobules.VIII.X	7:103357050:C:T	ENSG00000189056	intronic	0	NA	NA	RELN	7	103357050
cerebellar.vermal.lobules.VIII.X	7:103357419:A:T	ENSG00000189056	intronic	0	NA	NA	RELN	7	103357419
cerebellar.vermal.lobules.VIII.X	7:103357647:A:G	ENSG00000189056	intronic	0	NA	NA	RELN	7	103357647
cerebellar.vermal.lobules.VIII.X	7:103357763:A:G	ENSG00000189056	intronic	0	NA	NA	RELN	7	103357763
cerebellar.vermal.lobules.VIII.X	7:103357927:A:C	ENSG00000189056	intronic	0	NA	NA	RELN	7	103357927
cerebellar.vermal.lobules.VIII.X	7:103357938:A:T	ENSG00000189056	intronic	0	NA	NA	RELN	7	103357938
cerebellar.vermal.lobules.VIII.X	7:103358079:C:T	ENSG00000189056	intronic	0	NA	NA	RELN	7	103358079
cerebellar.vermal.lobules.VIII.X	7:103358797:A:G	ENSG00000189056	intronic	0	NA	NA	RELN	7	103358797
cerebellar.vermal.lobules.VIII.X	7:103359059:C:G	ENSG00000189056	intronic	0	NA	NA	RELN	7	103359059
cerebellar.vermal.lobules.VIII.X	7:103359465:A:G	ENSG00000189056	intronic	0	NA	NA	RELN	7	103359465
cerebellar.vermal.lobules.VIII.X	7:103359780:C:T	ENSG00000189056	intronic	0	NA	NA	RELN	7	103359780
cerebellar.vermal.lobules.VIII.X	7:103360049:G:GAC	ENSG00000189056	intronic	0	NA	NA	RELN	7	103360049
cerebellar.vermal.lobules.VIII.X	7:103360054:A:T	ENSG00000189056	intronic	0	NA	NA	RELN	7	103360054
cerebellar.vermal.lobules.VIII.X	7:103360055:A:G	ENSG00000189056	intronic	0	NA	NA	RELN	7	103360055
cerebellar.vermal.lobules.VIII.X	7:103360058:A:G	ENSG00000189056	intronic	0	NA	NA	RELN	7	103360058
cerebellar.vermal.lobules.VIII.X	7:103360060:A:G	ENSG00000189056	intronic	0	NA	NA	RELN	7	103360060
cerebellar.vermal.lobules.VIII.X	7:103360222:A:G	ENSG00000189056	intronic	0	NA	NA	RELN	7	103360222
cerebellar.vermal.lobules.VIII.X	7:103361285:C:T	ENSG00000189056	intronic	0	NA	NA	RELN	7	103361285
cerebellar.vermal.lobules.VIII.X	7:103361460:A:T	ENSG00000189056	intronic	0	NA	NA	RELN	7	103361460
cerebellar.vermal.lobules.VIII.X	7:103361695:A:ATC	ENSG00000189056	intronic	0	NA	NA	RELN	7	103361695
cerebellar.vermal.lobules.VIII.X	7:103361854:G:T	ENSG00000189056	intronic	0	NA	NA	RELN	7	103361854
cerebellar.vermal.lobules.VIII.X	7:103362288:C:T	ENSG00000189056	intronic	0	NA	NA	RELN	7	103362288
cerebellar.vermal.lobules.VIII.X	7:103362484:C:T	ENSG00000189056	intronic	0	NA	NA	RELN	7	103362484
cerebellar.vermal.lobules.VIII.X	7:103362747:C:G	ENSG00000189056	intronic	0	NA	NA	RELN	7	103362747
cerebellar.vermal.lobules.VIII.X	7:103362758:C:T	ENSG00000189056	intronic	0	NA	NA	RELN	7	103362758
cerebellar.vermal.lobules.VIII.X	7:103363170:A:G	ENSG00000189056	intronic	0	NA	NA	RELN	7	103363170
cerebellar.vermal.lobules.VIII.X	7:103363402:A:G	ENSG00000189056	intronic	0	NA	NA	RELN	7	103363402
cerebellar.vermal.lobules.VIII.X	7:103364619:C:CT	ENSG00000189056	intronic	0	NA	NA	RELN	7	103364619
cerebellar.vermal.lobules.VIII.X	7:103365778:A:C	ENSG00000189056	intronic	0	NA	NA	RELN	7	103365778
cerebellar.vermal.lobules.VIII.X	7:103365894:T:TGGGAGGCTGAGGC	ENSG00000189056	intronic	0	NA	NA	RELN	7	103365894
cerebellar.vermal.lobules.VIII.X	7:103366246:A:T	ENSG00000189056	intronic	0	NA	NA	RELN	7	103366246
cerebellar.vermal.lobules.VIII.X	7:103366389:G:T	ENSG00000189056	intronic	0	NA	NA	RELN	7	103366389
cerebellar.vermal.lobules.VIII.X	7:103366836:C:T	ENSG00000189056	intronic	0	NA	NA	RELN	7	103366836
cerebellar.vermal.lobules.VIII.X	7:103367055:A:G	ENSG00000189056	intronic	0	NA	NA	RELN	7	103367055
cerebellar.vermal.lobules.VIII.X	7:103368094:C:T	ENSG00000189056	intronic	0	NA	NA	RELN	7	103368094
cerebellar.vermal.lobules.VIII.X	7:103368368:G:GAATT	ENSG00000189056	intronic	0	NA	NA	RELN	7	103368368
cerebellar.vermal.lobules.VIII.X	7:103368482:A:G	ENSG00000189056	intronic	0	NA	NA	RELN	7	103368482
cerebellar.vermal.lobules.VIII.X	7:103369018:C:T	ENSG00000189056	intronic	0	NA	NA	RELN	7	103369018
cerebellar.vermal.lobules.VIII.X	7:103369126:A:G	ENSG00000189056	intronic	0	NA	NA	RELN	7	103369126
cerebellar.vermal.lobules.VIII.X	7:103369916:G:T	ENSG00000189056	intronic	0	NA	NA	RELN	7	103369916
cerebellar.vermal.lobules.VIII.X	7:103370682:C:T	ENSG00000189056	intronic	0	NA	NA	RELN	7	103370682
cerebellar.vermal.lobules.VIII.X	7:103371039:A:T	ENSG00000189056	intronic	0	NA	NA	RELN	7	103371039
cerebellar.vermal.lobules.VIII.X	7:103371378:C:T	ENSG00000189056	intronic	0	NA	NA	RELN	7	103371378
cerebellar.vermal.lobules.VIII.X	7:103371544:C:T	ENSG00000189056	intronic	0	NA	NA	RELN	7	103371544
cerebellar.vermal.lobules.VIII.X	7:103371839:C:G	ENSG00000189056	intronic	0	NA	NA	RELN	7	103371839
cerebellar.vermal.lobules.VIII.X	7:103371951:C:T	ENSG00000189056	intronic	0	NA	NA	RELN	7	103371951
cerebellar.vermal.lobules.VIII.X	7:103371960:C:T	ENSG00000189056	intronic	0	NA	NA	RELN	7	103371960
cerebellar.vermal.lobules.VIII.X	7:103372355:A:T	ENSG00000189056	intronic	0	NA	NA	RELN	7	103372355
cerebellar.vermal.lobules.VIII.X	7:103372365:A:C	ENSG00000189056	intronic	0	NA	NA	RELN	7	103372365
cerebellar.vermal.lobules.VIII.X	7:103372911:G:T	ENSG00000189056	intronic	0	NA	NA	RELN	7	103372911
cerebellar.vermal.lobules.VIII.X	7:103373014:A:G	ENSG00000189056	intronic	0	NA	NA	RELN	7	103373014
cerebellar.vermal.lobules.VIII.X	7:103373033:C:T	ENSG00000189056	intronic	0	NA	NA	RELN	7	103373033
cerebellar.vermal.lobules.VIII.X	7:103373051:C:T	ENSG00000189056	intronic	0	NA	NA	RELN	7	103373051
cerebellar.vermal.lobules.VIII.X	7:103373071:A:G	ENSG00000189056	intronic	0	NA	NA	RELN	7	103373071
cerebellar.vermal.lobules.VIII.X	7:103373086:G:T	ENSG00000189056	intronic	0	NA	NA	RELN	7	103373086
cerebellar.vermal.lobules.VIII.X	7:103373126:C:T	ENSG00000189056	intronic	0	NA	NA	RELN	7	103373126
cerebellar.vermal.lobules.VIII.X	7:103373510:A:T	ENSG00000189056	intronic	0	NA	NA	RELN	7	103373510
cerebellar.vermal.lobules.VIII.X	7:103373809:C:T	ENSG00000189056	intronic	0	NA	NA	RELN	7	103373809
cerebellar.vermal.lobules.VIII.X	7:103373851:A:T	ENSG00000189056	intronic	0	NA	NA	RELN	7	103373851
cerebellar.vermal.lobules.VIII.X	7:103373937:C:T	ENSG00000189056	intronic	0	NA	NA	RELN	7	103373937
cerebellar.vermal.lobules.VIII.X	7:103374104:G:T	ENSG00000189056	intronic	0	NA	NA	RELN	7	103374104
cerebellar.vermal.lobules.VIII.X	7:103374131:A:T	ENSG00000189056	intronic	0	NA	NA	RELN	7	103374131
cerebellar.vermal.lobules.VIII.X	7:103374387:T:TA	ENSG00000189056	intronic	0	NA	NA	RELN	7	103374387
cerebellar.vermal.lobules.VIII.X	7:103375039:C:T	ENSG00000189056	intronic	0	NA	NA	RELN	7	103375039
cerebellar.vermal.lobules.VIII.X	7:103375266:C:T	ENSG00000189056	intronic	0	NA	NA	RELN	7	103375266
cerebellar.vermal.lobules.VIII.X	7:103375920:A:G	ENSG00000189056	intronic	0	NA	NA	RELN	7	103375920
cerebellar.vermal.lobules.VIII.X	7:103376272:A:G	ENSG00000189056	intronic	0	NA	NA	RELN	7	103376272
cerebellar.vermal.lobules.VIII.X	7:103376520:A:G	ENSG00000189056	intronic	0	NA	NA	RELN	7	103376520
cerebellar.vermal.lobules.VIII.X	7:103376789:A:T	ENSG00000189056	intronic	0	NA	NA	RELN	7	103376789
cerebellar.vermal.lobules.VIII.X	7:103376913:A:G	ENSG00000189056	intronic	0	NA	NA	RELN	7	103376913
cerebellar.vermal.lobules.VIII.X	7:103377394:C:T	ENSG00000189056	intronic	0	NA	NA	RELN	7	103377394
cerebellar.vermal.lobules.VIII.X	7:103377896:C:T	ENSG00000189056	intronic	0	NA	NA	RELN	7	103377896
cerebellar.vermal.lobules.VIII.X	7:103378287:A:G	ENSG00000189056	intronic	0	NA	NA	RELN	7	103378287
cerebellar.vermal.lobules.VIII.X	7:103379897:A:G	ENSG00000189056	intronic	0	NA	NA	RELN	7	103379897
cerebellar.vermal.lobules.VIII.X	7:103380131:C:T	ENSG00000189056	intronic	0	NA	NA	RELN	7	103380131
cerebellar.vermal.lobules.VIII.X	7:103382109:A:AAAGGGAAG	ENSG00000189056	intronic	0	NA	NA	RELN	7	103382109
cerebellar.vermal.lobules.VIII.X	7:103382217:A:C	ENSG00000189056	intronic	0	NA	NA	RELN	7	103382217
cerebellar.vermal.lobules.VIII.X	7:103382617:C:G	ENSG00000189056	intronic	0	NA	NA	RELN	7	103382617
cerebellar.vermal.lobules.VIII.X	7:103382759:A:G	ENSG00000189056	intronic	0	NA	NA	RELN	7	103382759
cerebellar.vermal.lobules.VIII.X	7:103382809:C:T	ENSG00000189056	intronic	0	NA	NA	RELN	7	103382809
cerebellar.vermal.lobules.VIII.X	7:103382886:A:T	ENSG00000189056	intronic	0	NA	NA	RELN	7	103382886
cerebellar.vermal.lobules.VIII.X	7:103383525:A:C	ENSG00000189056	intronic	0	NA	NA	RELN	7	103383525
cerebellar.vermal.lobules.VIII.X	7:103383729:C:T	ENSG00000189056	intronic	0	NA	NA	RELN	7	103383729
cerebellar.vermal.lobules.VIII.X	7:103384300:A:G	ENSG00000189056	intronic	0	NA	NA	RELN	7	103384300
cerebellar.vermal.lobules.VIII.X	7:103384950:C:T	ENSG00000189056	intronic	0	NA	NA	RELN	7	103384950
cerebellar.vermal.lobules.VIII.X	7:103385968:C:T	ENSG00000189056	intronic	0	NA	NA	RELN	7	103385968
cerebellar.vermal.lobules.VIII.X	7:103386153:A:C	ENSG00000189056	intronic	0	NA	NA	RELN	7	103386153
cerebellar.vermal.lobules.VIII.X	7:103386322:C:G	ENSG00000189056	intronic	0	NA	NA	RELN	7	103386322
cerebellar.vermal.lobules.VIII.X	7:103386990:G:T	ENSG00000189056	intronic	0	NA	NA	RELN	7	103386990
cerebellar.vermal.lobules.VIII.X	7:103387409:C:T	ENSG00000189056	intronic	0	NA	NA	RELN	7	103387409
cerebellar.vermal.lobules.VIII.X	7:103387717:C:G	ENSG00000189056	intronic	0	NA	NA	RELN	7	103387717
cerebellar.vermal.lobules.VIII.X	7:103387872:T:TA	ENSG00000189056	intronic	0	NA	NA	RELN	7	103387872
cerebellar.vermal.lobules.VIII.X	7:103388586:G:GT	ENSG00000189056	intronic	0	NA	NA	RELN	7	103388586
cerebellar.vermal.lobules.VIII.X	7:103388619:G:T	ENSG00000189056	intronic	0	NA	NA	RELN	7	103388619
cerebellar.vermal.lobules.VIII.X	7:103388764:A:G	ENSG00000189056	intronic	0	NA	NA	RELN	7	103388764
cerebellar.vermal.lobules.VIII.X	7:103388788:A:G	ENSG00000189056	intronic	0	NA	NA	RELN	7	103388788
cerebellar.vermal.lobules.VIII.X	7:103389085:C:T	ENSG00000189056	intronic	0	NA	NA	RELN	7	103389085
cerebellar.vermal.lobules.VIII.X	7:103389382:C:T	ENSG00000189056	intronic	0	NA	NA	RELN	7	103389382
cerebellar.vermal.lobules.VIII.X	7:103389954:A:G	ENSG00000189056	intronic	0	NA	NA	RELN	7	103389954
cerebellar.vermal.lobules.VIII.X	7:103390426:T:TG	ENSG00000189056	intronic	0	NA	NA	RELN	7	103390426
cerebellar.vermal.lobules.VIII.X	7:103390471:C:T	ENSG00000189056	intronic	0	NA	NA	RELN	7	103390471
cerebellar.vermal.lobules.VIII.X	7:103390495:C:T	ENSG00000189056	intronic	0	NA	NA	RELN	7	103390495
cerebellar.vermal.lobules.VIII.X	7:103390562:A:G	ENSG00000189056	intronic	0	NA	NA	RELN	7	103390562
cerebellar.vermal.lobules.VIII.X	7:103390590:C:T	ENSG00000189056	intronic	0	NA	NA	RELN	7	103390590
cerebellar.vermal.lobules.VIII.X	7:103390714:C:T	ENSG00000189056	intronic	0	NA	NA	RELN	7	103390714
cerebellar.vermal.lobules.VIII.X	7:103390890:A:T	ENSG00000189056	intronic	0	NA	NA	RELN	7	103390890
cerebellar.vermal.lobules.VIII.X	7:103390927:A:G	ENSG00000189056	intronic	0	NA	NA	RELN	7	103390927
cerebellar.vermal.lobules.VIII.X	7:103391003:A:G	ENSG00000189056	intronic	0	NA	NA	RELN	7	103391003
cerebellar.vermal.lobules.VIII.X	7:103391409:C:T	ENSG00000189056	intronic	0	NA	NA	RELN	7	103391409
cerebellar.vermal.lobules.VIII.X	7:103391874:A:G	ENSG00000189056	intronic	0	NA	NA	RELN	7	103391874
cerebellar.vermal.lobules.VIII.X	7:103392082:A:G	ENSG00000189056	intronic	0	NA	NA	RELN	7	103392082
cerebellar.vermal.lobules.VIII.X	7:103392094:C:T	ENSG00000189056	intronic	0	NA	NA	RELN	7	103392094
cerebellar.vermal.lobules.VIII.X	7:103392101:C:T	ENSG00000189056	intronic	0	NA	NA	RELN	7	103392101
cerebellar.vermal.lobules.VIII.X	7:103392418:A:G	ENSG00000189056	intronic	0	NA	NA	RELN	7	103392418
cerebellar.vermal.lobules.VIII.X	7:103392447:C:T	ENSG00000189056	intronic	0	NA	NA	RELN	7	103392447
cerebellar.vermal.lobules.VIII.X	7:103392761:C:T	ENSG00000189056	intronic	0	NA	NA	RELN	7	103392761
cerebellar.vermal.lobules.VIII.X	7:103392956:A:C	ENSG00000189056	intronic	0	NA	NA	RELN	7	103392956
cerebellar.vermal.lobules.VIII.X	7:103393086:A:G	ENSG00000189056	intronic	0	NA	NA	RELN	7	103393086
cerebellar.vermal.lobules.VIII.X	7:103394160:C:T	ENSG00000189056	intronic	0	NA	NA	RELN	7	103394160
cerebellar.vermal.lobules.VIII.X	7:103394289:A:T	ENSG00000189056	intronic	0	NA	NA	RELN	7	103394289
cerebellar.vermal.lobules.VIII.X	7:103394674:A:C	ENSG00000189056	intronic	0	NA	NA	RELN	7	103394674
cerebellar.vermal.lobules.VIII.X	7:103394799:A:G	ENSG00000189056	intronic	0	NA	NA	RELN	7	103394799
cerebellar.vermal.lobules.VIII.X	7:103395056:T:TA	ENSG00000189056	intronic	0	NA	NA	RELN	7	103395056
cerebellar.vermal.lobules.VIII.X	7:103395352:C:T	ENSG00000189056	intronic	0	NA	NA	RELN	7	103395352
cerebellar.vermal.lobules.VIII.X	7:103395625:A:G	ENSG00000189056	intronic	0	NA	NA	RELN	7	103395625
cerebellar.vermal.lobules.VIII.X	7:103395906:C:T	ENSG00000189056	intronic	0	NA	NA	RELN	7	103395906
cerebellar.vermal.lobules.VIII.X	7:103396061:A:T	ENSG00000189056	intronic	0	NA	NA	RELN	7	103396061
cerebellar.vermal.lobules.VIII.X	7:103396065:T:TA	ENSG00000189056	intronic	0	NA	NA	RELN	7	103396065
cerebellar.vermal.lobules.VIII.X	7:103396070:A:T	ENSG00000189056	intronic	0	NA	NA	RELN	7	103396070
cerebellar.vermal.lobules.VIII.X	7:103396078:A:T	ENSG00000189056	intronic	0	NA	NA	RELN	7	103396078
cerebellar.vermal.lobules.VIII.X	7:103396079:A:T	ENSG00000189056	intronic	0	NA	NA	RELN	7	103396079
cerebellar.vermal.lobules.VIII.X	7:103396186:C:T	ENSG00000189056	intronic	0	NA	NA	RELN	7	103396186
cerebellar.vermal.lobules.VIII.X	8:78130748:A:G	ENSG00000253952	intergenic	204484	NA	NA	HIGD1AP18	8	78130748
cerebellar.vermal.lobules.VIII.X	8:78130748:A:G	ENSG00000222334	intergenic	68304	NA	NA	AC105242.1	8	78130748
cerebellar.vermal.lobules.VIII.X	8:78143003:A:G	ENSG00000253952	intergenic	216739	NA	NA	HIGD1AP18	8	78143003
cerebellar.vermal.lobules.VIII.X	8:78143003:A:G	ENSG00000222334	intergenic	56049	NA	NA	AC105242.1	8	78143003
cerebellar.vermal.lobules.VIII.X	8:78144144:A:T	ENSG00000253952	intergenic	217880	NA	NA	HIGD1AP18	8	78144144
cerebellar.vermal.lobules.VIII.X	8:78144144:A:T	ENSG00000222334	intergenic	54908	NA	NA	AC105242.1	8	78144144
cerebellar.vermal.lobules.VIII.X	8:78146537:C:T	ENSG00000253952	intergenic	220273	NA	NA	HIGD1AP18	8	78146537
cerebellar.vermal.lobules.VIII.X	8:78146537:C:T	ENSG00000222334	intergenic	52515	NA	NA	AC105242.1	8	78146537
cerebellar.vermal.lobules.VIII.X	8:78148158:C:T	ENSG00000253952	intergenic	221894	NA	NA	HIGD1AP18	8	78148158
cerebellar.vermal.lobules.VIII.X	8:78148158:C:T	ENSG00000222334	intergenic	50894	NA	NA	AC105242.1	8	78148158
cerebellar.vermal.lobules.VIII.X	8:78153487:G:T	ENSG00000253952	intergenic	227223	NA	NA	HIGD1AP18	8	78153487
cerebellar.vermal.lobules.VIII.X	8:78153487:G:T	ENSG00000222334	intergenic	45565	NA	NA	AC105242.1	8	78153487
cerebellar.vermal.lobules.VIII.X	8:78160049:A:G	ENSG00000253952	intergenic	233785	NA	NA	HIGD1AP18	8	78160049
cerebellar.vermal.lobules.VIII.X	8:78160049:A:G	ENSG00000222334	intergenic	39003	NA	NA	AC105242.1	8	78160049
cerebellar.vermal.lobules.VIII.X	8:78160069:C:T	ENSG00000253952	intergenic	233805	NA	NA	HIGD1AP18	8	78160069
cerebellar.vermal.lobules.VIII.X	8:78160069:C:T	ENSG00000222334	intergenic	38983	NA	NA	AC105242.1	8	78160069
cerebellar.vermal.lobules.VIII.X	8:78165084:T:TTA	ENSG00000253952	intergenic	238820	NA	NA	HIGD1AP18	8	78165084
cerebellar.vermal.lobules.VIII.X	8:78165084:T:TTA	ENSG00000222334	intergenic	33966	NA	NA	AC105242.1	8	78165084
cerebellar.vermal.lobules.VIII.X	8:78167154:C:T	ENSG00000253952	intergenic	240890	NA	NA	HIGD1AP18	8	78167154
cerebellar.vermal.lobules.VIII.X	8:78167154:C:T	ENSG00000222334	intergenic	31898	NA	NA	AC105242.1	8	78167154
cerebellar.vermal.lobules.VIII.X	8:78188927:C:G	ENSG00000253952	intergenic	262663	NA	NA	HIGD1AP18	8	78188927
cerebellar.vermal.lobules.VIII.X	8:78188927:C:G	ENSG00000222334	intergenic	10125	NA	NA	AC105242.1	8	78188927
cerebellar.vermal.lobules.VIII.X	8:78190122:C:T	ENSG00000253952	intergenic	263858	NA	NA	HIGD1AP18	8	78190122
cerebellar.vermal.lobules.VIII.X	8:78190122:C:T	ENSG00000222334	intergenic	8930	NA	NA	AC105242.1	8	78190122
cerebellar.vermal.lobules.VIII.X	8:78190566:A:G	ENSG00000253952	intergenic	264302	NA	NA	HIGD1AP18	8	78190566
cerebellar.vermal.lobules.VIII.X	8:78190566:A:G	ENSG00000222334	intergenic	8486	NA	NA	AC105242.1	8	78190566
cerebellar.vermal.lobules.VIII.X	8:78191787:A:G	ENSG00000253952	intergenic	265523	NA	NA	HIGD1AP18	8	78191787
cerebellar.vermal.lobules.VIII.X	8:78191787:A:G	ENSG00000222334	intergenic	7265	NA	NA	AC105242.1	8	78191787
cerebellar.vermal.lobules.VIII.X	8:78192086:A:AT	ENSG00000253952	intergenic	265822	NA	NA	HIGD1AP18	8	78192086
cerebellar.vermal.lobules.VIII.X	8:78192086:A:AT	ENSG00000222334	intergenic	6965	NA	NA	AC105242.1	8	78192086
cerebellar.vermal.lobules.VIII.X	8:78197563:A:C	ENSG00000253952	intergenic	271299	NA	NA	HIGD1AP18	8	78197563
cerebellar.vermal.lobules.VIII.X	8:78197563:A:C	ENSG00000222334	intergenic	1489	NA	NA	AC105242.1	8	78197563
cerebellar.vermal.lobules.VIII.X	8:78200532:C:G	ENSG00000222334	intergenic	1401	NA	NA	AC105242.1	8	78200532
cerebellar.vermal.lobules.VIII.X	8:78200532:C:G	ENSG00000254366	intergenic	110776	NA	NA	RP11-38H17.1	8	78200532
cerebellar.vermal.lobules.VIII.X	8:78202736:C:T	ENSG00000222334	intergenic	3605	NA	NA	AC105242.1	8	78202736
cerebellar.vermal.lobules.VIII.X	8:78202736:C:T	ENSG00000254366	intergenic	108572	NA	NA	RP11-38H17.1	8	78202736
cerebellar.vermal.lobules.VIII.X	9:140241209:C:T	ENSG00000187609	intronic	0	NA	NA	EXD3	9	140241209
cerebellar.vermal.lobules.VIII.X	9:140242726:C:T	ENSG00000187609	intronic	0	NA	NA	EXD3	9	140242726
cerebellar.vermal.lobules.VIII.X	9:140243968:C:T	ENSG00000187609	exonic	0	nonsynonymous	SNV	exon15	EXD3	9
cerebellar.vermal.lobules.VIII.X	9:140247497:A:C	ENSG00000187609	intronic	0	NA	NA	EXD3	9	140247497
cerebellar.vermal.lobules.VIII.X	9:140247759:C:T	ENSG00000187609	intronic	0	NA	NA	EXD3	9	140247759
cerebellar.vermal.lobules.VIII.X	9:140248605:A:C	ENSG00000187609	intronic	0	NA	NA	EXD3	9	140248605
cerebellar.vermal.lobules.VIII.X	9:140250200:A:C	ENSG00000187609	intronic	0	NA	NA	EXD3	9	140250200
cerebellar.vermal.lobules.VIII.X	9:140251458:A:G	ENSG00000187609	intronic	0	NA	NA	EXD3	9	140251458
cerebellar.vermal.lobules.VIII.X	9:140253788:C:T	ENSG00000187609	intronic	0	NA	NA	EXD3	9	140253788
cerebellar.vermal.lobules.VIII.X	9:140257189:C:T	ENSG00000187609	intronic	0	NA	NA	EXD3	9	140257189
cerebellar.vermal.lobules.VIII.X	9:140258412:A:C	ENSG00000187609	intronic	0	NA	NA	EXD3	9	140258412
cerebellar.vermal.lobules.VIII.X	9:140258802:A:G	ENSG00000187609	intronic	0	NA	NA	EXD3	9	140258802
cerebellar.vermal.lobules.VIII.X	9:140259068:T:TA	ENSG00000187609	intronic	0	NA	NA	EXD3	9	140259068
cerebellar.vermal.lobules.VIII.X	9:140259932:C:T	ENSG00000187609	UTR3	0	NA	NA	EXD3	9	140259932
cerebellar.vermal.lobules.VIII.X	9:140260266:G:T	ENSG00000187609	UTR3	0	NA	NA	EXD3	9	140260266
cerebellar.vermal.lobules.VIII.X	9:140262424:C:T	ENSG00000187609	exonic	0	synonymous	SNV	exon6	EXD3	9
cerebellar.vermal.lobules.VIII.X	9:140265782:C:T	ENSG00000187609	intronic	0	NA	NA	EXD3	9	140265782
cerebellar.vermal.lobules.VIII.X	9:140278206:A:C	ENSG00000187609	intronic	0	NA	NA	EXD3	9	140278206
left.basal.forebrain	11:119689608:A:T	ENSG00000254854	intergenic	79275	NA	NA	CTD-2523D13.2	11	119689608
left.basal.forebrain	11:119689608:A:T	ENSG00000254406	intergenic	2405	NA	NA	RP11-215D10.1	11	119689608
left.basal.forebrain	11:119692663:C:T	ENSG00000254406	ncRNA_exonic	0	NA	NA	RP11-215D10.1	11	119692663
left.basal.forebrain	11:119693573:C:T	ENSG00000254406	upstream	0	NA	NA	RP11-215D10.1	11	119693573
left.basal.forebrain	11:119695011:C:T	ENSG00000254406	intergenic	2173	NA	NA	RP11-215D10.1	11	119695011
left.basal.forebrain	11:119695011:C:T	ENSG00000254863	intergenic	163652	NA	NA	RP11-831A10.2	11	119695011
left.basal.forebrain	11:119695450:C:T	ENSG00000254406	intergenic	2612	NA	NA	RP11-215D10.1	11	119695450
left.basal.forebrain	11:119695450:C:T	ENSG00000254863	intergenic	163213	NA	NA	RP11-831A10.2	11	119695450
left.basal.forebrain	11:119696100:G:T	ENSG00000254406	intergenic	3262	NA	NA	RP11-215D10.1	11	119696100
left.basal.forebrain	11:119696100:G:T	ENSG00000254863	intergenic	162563	NA	NA	RP11-831A10.2	11	119696100
left.basal.forebrain	11:119697182:C:T	ENSG00000254406	intergenic	4344	NA	NA	RP11-215D10.1	11	119697182
left.basal.forebrain	11:119697182:C:T	ENSG00000254863	intergenic	161481	NA	NA	RP11-831A10.2	11	119697182
left.basal.forebrain	11:119697594:A:G	ENSG00000254406	intergenic	4756	NA	NA	RP11-215D10.1	11	119697594
left.basal.forebrain	11:119697594:A:G	ENSG00000254863	intergenic	161069	NA	NA	RP11-831A10.2	11	119697594
Brain.stem	2:222987729:A:G	ENSG00000226331	intergenic	78016	NA	NA	AC009302.4	2	222987729
Brain.stem	2:222987729:A:G	ENSG00000135903	intergenic	76878	NA	NA	PAX3	2	222987729
Brain.stem	2:222991584:A:G	ENSG00000226331	intergenic	81871	NA	NA	AC009302.4	2	222991584
Brain.stem	2:222991584:A:G	ENSG00000135903	intergenic	73023	NA	NA	PAX3	2	222991584
Brain.stem	2:222993315:A:C	ENSG00000226331	intergenic	83602	NA	NA	AC009302.4	2	222993315
Brain.stem	2:222993315:A:C	ENSG00000135903	intergenic	71292	NA	NA	PAX3	2	222993315
Brain.stem	2:222993896:C:T	ENSG00000226331	intergenic	84183	NA	NA	AC009302.4	2	222993896
Brain.stem	2:222993896:C:T	ENSG00000135903	intergenic	70711	NA	NA	PAX3	2	222993896
Brain.stem	2:222995033:A:C	ENSG00000226331	intergenic	85320	NA	NA	AC009302.4	2	222995033
Brain.stem	2:222995033:A:C	ENSG00000135903	intergenic	69574	NA	NA	PAX3	2	222995033
Brain.stem	2:222995491:A:G	ENSG00000226331	intergenic	85778	NA	NA	AC009302.4	2	222995491
Brain.stem	2:222995491:A:G	ENSG00000135903	intergenic	69116	NA	NA	PAX3	2	222995491
Brain.stem	2:222997241:A:G	ENSG00000226331	intergenic	87528	NA	NA	AC009302.4	2	222997241
Brain.stem	2:222997241:A:G	ENSG00000135903	intergenic	67366	NA	NA	PAX3	2	222997241
Brain.stem	2:222997579:A:G	ENSG00000226331	intergenic	87866	NA	NA	AC009302.4	2	222997579
Brain.stem	2:222997579:A:G	ENSG00000135903	intergenic	67028	NA	NA	PAX3	2	222997579
Brain.stem	2:222998072:A:G	ENSG00000226331	intergenic	88359	NA	NA	AC009302.4	2	222998072
Brain.stem	2:222998072:A:G	ENSG00000135903	intergenic	66535	NA	NA	PAX3	2	222998072
Brain.stem	2:222998206:T:TATGA	ENSG00000226331	intergenic	88493	NA	NA	AC009302.4	2	222998206
Brain.stem	2:222998206:T:TATGA	ENSG00000135903	intergenic	66397	NA	NA	PAX3	2	222998206
Brain.stem	2:222998912:A:G	ENSG00000226331	intergenic	89199	NA	NA	AC009302.4	2	222998912
Brain.stem	2:222998912:A:G	ENSG00000135903	intergenic	65695	NA	NA	PAX3	2	222998912
Brain.stem	2:222998974:A:G	ENSG00000226331	intergenic	89261	NA	NA	AC009302.4	2	222998974
Brain.stem	2:222998974:A:G	ENSG00000135903	intergenic	65633	NA	NA	PAX3	2	222998974
Brain.stem	2:222999136:G:T	ENSG00000226331	intergenic	89423	NA	NA	AC009302.4	2	222999136
Brain.stem	2:222999136:G:T	ENSG00000135903	intergenic	65471	NA	NA	PAX3	2	222999136
Brain.stem	2:222999143:C:G	ENSG00000226331	intergenic	89430	NA	NA	AC009302.4	2	222999143
Brain.stem	2:222999143:C:G	ENSG00000135903	intergenic	65464	NA	NA	PAX3	2	222999143
Brain.stem	2:223000582:G:T	ENSG00000226331	intergenic	90869	NA	NA	AC009302.4	2	223000582
Brain.stem	2:223000582:G:T	ENSG00000135903	intergenic	64025	NA	NA	PAX3	2	223000582
Brain.stem	2:223001344:C:G	ENSG00000226331	intergenic	91631	NA	NA	AC009302.4	2	223001344
Brain.stem	2:223001344:C:G	ENSG00000135903	intergenic	63263	NA	NA	PAX3	2	223001344
Brain.stem	2:223001800:C:G	ENSG00000226331	intergenic	92087	NA	NA	AC009302.4	2	223001800
Brain.stem	2:223001800:C:G	ENSG00000135903	intergenic	62807	NA	NA	PAX3	2	223001800
Brain.stem	2:223002145:A:T	ENSG00000226331	intergenic	92432	NA	NA	AC009302.4	2	223002145
Brain.stem	2:223002145:A:T	ENSG00000135903	intergenic	62462	NA	NA	PAX3	2	223002145
Brain.stem	2:223003036:C:T	ENSG00000226331	intergenic	93323	NA	NA	AC009302.4	2	223003036
Brain.stem	2:223003036:C:T	ENSG00000135903	intergenic	61571	NA	NA	PAX3	2	223003036
Brain.stem	2:223004570:C:T	ENSG00000226331	intergenic	94857	NA	NA	AC009302.4	2	223004570
Brain.stem	2:223004570:C:T	ENSG00000135903	intergenic	60037	NA	NA	PAX3	2	223004570
Brain.stem	2:223006996:A:G	ENSG00000226331	intergenic	97283	NA	NA	AC009302.4	2	223006996
Brain.stem	2:223006996:A:G	ENSG00000135903	intergenic	57611	NA	NA	PAX3	2	223006996
Brain.stem	2:223009027:A:T	ENSG00000226331	intergenic	99314	NA	NA	AC009302.4	2	223009027
Brain.stem	2:223009027:A:T	ENSG00000135903	intergenic	55580	NA	NA	PAX3	2	223009027
Brain.stem	2:223009787:G:T	ENSG00000226331	intergenic	100074	NA	NA	AC009302.4	2	223009787
Brain.stem	2:223009787:G:T	ENSG00000135903	intergenic	54820	NA	NA	PAX3	2	223009787
Brain.stem	2:223012467:A:C	ENSG00000226331	intergenic	102754	NA	NA	AC009302.4	2	223012467
Brain.stem	2:223012467:A:C	ENSG00000135903	intergenic	52140	NA	NA	PAX3	2	223012467
Brain.stem	2:223013727:C:G	ENSG00000226331	intergenic	104014	NA	NA	AC009302.4	2	223013727
Brain.stem	2:223013727:C:G	ENSG00000135903	intergenic	50880	NA	NA	PAX3	2	223013727
Brain.stem	2:223020801:A:C	ENSG00000226331	intergenic	111088	NA	NA	AC009302.4	2	223020801
Brain.stem	2:223020801:A:C	ENSG00000135903	intergenic	43806	NA	NA	PAX3	2	223020801
Brain.stem	2:223021425:C:T	ENSG00000226331	intergenic	111712	NA	NA	AC009302.4	2	223021425
Brain.stem	2:223021425:C:T	ENSG00000135903	intergenic	43182	NA	NA	PAX3	2	223021425
Brain.stem	2:223022735:A:G	ENSG00000226331	intergenic	113022	NA	NA	AC009302.4	2	223022735
Brain.stem	2:223022735:A:G	ENSG00000135903	intergenic	41872	NA	NA	PAX3	2	223022735
Brain.stem	2:223023138:C:T	ENSG00000226331	intergenic	113425	NA	NA	AC009302.4	2	223023138
Brain.stem	2:223023138:C:T	ENSG00000135903	intergenic	41469	NA	NA	PAX3	2	223023138
Brain.stem	2:223023991:C:T	ENSG00000226331	intergenic	114278	NA	NA	AC009302.4	2	223023991
Brain.stem	2:223023991:C:T	ENSG00000135903	intergenic	40616	NA	NA	PAX3	2	223023991
Brain.stem	2:223026099:A:C	ENSG00000226331	intergenic	116386	NA	NA	AC009302.4	2	223026099
Brain.stem	2:223026099:A:C	ENSG00000135903	intergenic	38508	NA	NA	PAX3	2	223026099
Brain.stem	2:223028273:A:C	ENSG00000226331	intergenic	118560	NA	NA	AC009302.4	2	223028273
Brain.stem	2:223028273:A:C	ENSG00000135903	intergenic	36334	NA	NA	PAX3	2	223028273
Brain.stem	2:223032504:C:T	ENSG00000226331	intergenic	122791	NA	NA	AC009302.4	2	223032504
Brain.stem	2:223032504:C:T	ENSG00000135903	intergenic	32103	NA	NA	PAX3	2	223032504
Brain.stem	2:223039929:C:G	ENSG00000226331	intergenic	130216	NA	NA	AC009302.4	2	223039929
Brain.stem	2:223039929:C:G	ENSG00000135903	intergenic	24678	NA	NA	PAX3	2	223039929
Brain.stem	2:223046138:A:T	ENSG00000226331	intergenic	136425	NA	NA	AC009302.4	2	223046138
Brain.stem	2:223046138:A:T	ENSG00000135903	intergenic	18469	NA	NA	PAX3	2	223046138
Brain.stem	2:223048543:A:G	ENSG00000226331	intergenic	138830	NA	NA	AC009302.4	2	223048543
Brain.stem	2:223048543:A:G	ENSG00000135903	intergenic	16064	NA	NA	PAX3	2	223048543
Brain.stem	2:223049021:A:G	ENSG00000226331	intergenic	139308	NA	NA	AC009302.4	2	223049021
Brain.stem	2:223049021:A:G	ENSG00000135903	intergenic	15586	NA	NA	PAX3	2	223049021
Brain.stem	2:223050676:A:G	ENSG00000226331	intergenic	140963	NA	NA	AC009302.4	2	223050676
Brain.stem	2:223050676:A:G	ENSG00000135903	intergenic	13931	NA	NA	PAX3	2	223050676
Brain.stem	2:223051584:T:TG	ENSG00000226331	intergenic	141871	NA	NA	AC009302.4	2	223051584
Brain.stem	2:223051584:T:TG	ENSG00000135903	intergenic	13022	NA	NA	PAX3	2	223051584
Brain.stem	2:223053821:C:G	ENSG00000226331	intergenic	144108	NA	NA	AC009302.4	2	223053821
Brain.stem	2:223053821:C:G	ENSG00000135903	intergenic	10786	NA	NA	PAX3	2	223053821
Brain.stem	2:223054489:G:T	ENSG00000226331	intergenic	144776	NA	NA	AC009302.4	2	223054489
Brain.stem	2:223054489:G:T	ENSG00000135903	intergenic	10118	NA	NA	PAX3	2	223054489
Brain.stem	2:223055264:C:T	ENSG00000226331	intergenic	145551	NA	NA	AC009302.4	2	223055264
Brain.stem	2:223055264:C:T	ENSG00000135903	intergenic	9343	NA	NA	PAX3	2	223055264
Brain.stem	2:223055353:A:G	ENSG00000226331	intergenic	145640	NA	NA	AC009302.4	2	223055353
Brain.stem	2:223055353:A:G	ENSG00000135903	intergenic	9254	NA	NA	PAX3	2	223055353
Brain.stem	2:223055411:G:T	ENSG00000226331	intergenic	145698	NA	NA	AC009302.4	2	223055411
Brain.stem	2:223055411:G:T	ENSG00000135903	intergenic	9196	NA	NA	PAX3	2	223055411
Brain.stem	2:223059484:C:T	ENSG00000226331	intergenic	149771	NA	NA	AC009302.4	2	223059484
Brain.stem	2:223059484:C:T	ENSG00000135903	intergenic	5123	NA	NA	PAX3	2	223059484
Brain.stem	2:223059716:C:T	ENSG00000226331	intergenic	150003	NA	NA	AC009302.4	2	223059716
Brain.stem	2:223059716:C:T	ENSG00000135903	intergenic	4891	NA	NA	PAX3	2	223059716
Brain.stem	2:223060965:C:T	ENSG00000226331	intergenic	151252	NA	NA	AC009302.4	2	223060965
Brain.stem	2:223060965:C:T	ENSG00000135903	intergenic	3642	NA	NA	PAX3	2	223060965
Brain.stem	2:223061087:A:C	ENSG00000226331	intergenic	151374	NA	NA	AC009302.4	2	223061087
Brain.stem	2:223061087:A:C	ENSG00000135903	intergenic	3520	NA	NA	PAX3	2	223061087
Brain.stem	2:223061202:C:T	ENSG00000226331	intergenic	151489	NA	NA	AC009302.4	2	223061202
Brain.stem	2:223061202:C:T	ENSG00000135903	intergenic	3405	NA	NA	PAX3	2	223061202
Brain.stem	2:223061353:G:T	ENSG00000226331	intergenic	151640	NA	NA	AC009302.4	2	223061353
Brain.stem	2:223061353:G:T	ENSG00000135903	intergenic	3254	NA	NA	PAX3	2	223061353
Brain.stem	2:223062897:C:T	ENSG00000226331	intergenic	153184	NA	NA	AC009302.4	2	223062897
Brain.stem	2:223062897:C:T	ENSG00000135903	intergenic	1710	NA	NA	PAX3	2	223062897
Brain.stem	2:223065404:C:T	ENSG00000135903	UTR3	0	NA	NA	PAX3	2	223065404
Brain.stem	2:223066237:A:G	ENSG00000135903	UTR3	0	NA	NA	PAX3	2	223066237
Brain.stem	2:223070813:C:T	ENSG00000135903	intronic	0	NA	NA	PAX3	2	223070813
Brain.stem	2:223070861:C:T	ENSG00000135903	intronic	0	NA	NA	PAX3	2	223070861
Brain.stem	2:223074558:C:CA	ENSG00000135903	intronic	0	NA	NA	PAX3	2	223074558
Brain.stem	2:223081446:C:G	ENSG00000135903	intronic	0	NA	NA	PAX3	2	223081446
Brain.stem	2:223081450:C:G	ENSG00000135903	intronic	0	NA	NA	PAX3	2	223081450
Brain.stem	2:223081452:C:G	ENSG00000135903	intronic	0	NA	NA	PAX3	2	223081452
Brain.stem	2:223081784:A:C	ENSG00000135903	intronic	0	NA	NA	PAX3	2	223081784
Brain.stem	2:223083967:G:T	ENSG00000135903	intronic	0	NA	NA	PAX3	2	223083967
Brain.stem	2:223084833:C:T	ENSG00000135903	intronic	0	NA	NA	PAX3	2	223084833
Brain.stem	2:223088488:C:G	ENSG00000135903	intronic	0	NA	NA	PAX3	2	223088488
Brain.stem	2:223088667:C:T	ENSG00000135903	intronic	0	NA	NA	PAX3	2	223088667
Brain.stem	2:223091811:A:C	ENSG00000135903	intronic	0	NA	NA	PAX3	2	223091811
Brain.stem	2:223094489:C:T	ENSG00000135903	intronic	0	NA	NA	PAX3	2	223094489
Brain.stem	3:193536382:C:T	ENSG00000223986	intergenic	52590	NA	NA	RP11-528A4.3	3	193536382
Brain.stem	3:193536382:C:T	ENSG00000229155	intergenic	23967	NA	NA	RP11-528A4.2	3	193536382
Brain.stem	3:193536433:G:T	ENSG00000223986	intergenic	52641	NA	NA	RP11-528A4.3	3	193536433
Brain.stem	3:193536433:G:T	ENSG00000229155	intergenic	23916	NA	NA	RP11-528A4.2	3	193536433
Brain.stem	3:193536759:A:AGAGT	ENSG00000223986	intergenic	52967	NA	NA	RP11-528A4.3	3	193536759
Brain.stem	3:193536759:A:AGAGT	ENSG00000229155	intergenic	23586	NA	NA	RP11-528A4.2	3	193536759
Brain.stem	3:193536820:A:G	ENSG00000223986	intergenic	53028	NA	NA	RP11-528A4.3	3	193536820
Brain.stem	3:193536820:A:G	ENSG00000229155	intergenic	23529	NA	NA	RP11-528A4.2	3	193536820
Brain.stem	3:193537441:A:G	ENSG00000223986	intergenic	53649	NA	NA	RP11-528A4.3	3	193537441
Brain.stem	3:193537441:A:G	ENSG00000229155	intergenic	22908	NA	NA	RP11-528A4.2	3	193537441
Brain.stem	3:193537559:A:G	ENSG00000223986	intergenic	53767	NA	NA	RP11-528A4.3	3	193537559
Brain.stem	3:193537559:A:G	ENSG00000229155	intergenic	22790	NA	NA	RP11-528A4.2	3	193537559
Brain.stem	3:193537750:A:G	ENSG00000223986	intergenic	53958	NA	NA	RP11-528A4.3	3	193537750
Brain.stem	3:193537750:A:G	ENSG00000229155	intergenic	22599	NA	NA	RP11-528A4.2	3	193537750
Brain.stem	3:193537793:A:G	ENSG00000223986	intergenic	54001	NA	NA	RP11-528A4.3	3	193537793
Brain.stem	3:193537793:A:G	ENSG00000229155	intergenic	22556	NA	NA	RP11-528A4.2	3	193537793
Brain.stem	3:193537838:A:C	ENSG00000223986	intergenic	54046	NA	NA	RP11-528A4.3	3	193537838
Brain.stem	3:193537838:A:C	ENSG00000229155	intergenic	22511	NA	NA	RP11-528A4.2	3	193537838
Brain.stem	3:193539120:A:T	ENSG00000223986	intergenic	55328	NA	NA	RP11-528A4.3	3	193539120
Brain.stem	3:193539120:A:T	ENSG00000229155	intergenic	21229	NA	NA	RP11-528A4.2	3	193539120
Brain.stem	3:193539501:A:T	ENSG00000223986	intergenic	55709	NA	NA	RP11-528A4.3	3	193539501
Brain.stem	3:193539501:A:T	ENSG00000229155	intergenic	20848	NA	NA	RP11-528A4.2	3	193539501
Brain.stem	3:193541025:A:C	ENSG00000223986	intergenic	57233	NA	NA	RP11-528A4.3	3	193541025
Brain.stem	3:193541025:A:C	ENSG00000229155	intergenic	19324	NA	NA	RP11-528A4.2	3	193541025
Brain.stem	3:193541575:A:G	ENSG00000223986	intergenic	57783	NA	NA	RP11-528A4.3	3	193541575
Brain.stem	3:193541575:A:G	ENSG00000229155	intergenic	18774	NA	NA	RP11-528A4.2	3	193541575
Brain.stem	3:193542082:C:T	ENSG00000223986	intergenic	58290	NA	NA	RP11-528A4.3	3	193542082
Brain.stem	3:193542082:C:T	ENSG00000229155	intergenic	18267	NA	NA	RP11-528A4.2	3	193542082
Brain.stem	3:193542616:C:T	ENSG00000223986	intergenic	58824	NA	NA	RP11-528A4.3	3	193542616
Brain.stem	3:193542616:C:T	ENSG00000229155	intergenic	17733	NA	NA	RP11-528A4.2	3	193542616
Brain.stem	3:193542675:A:G	ENSG00000223986	intergenic	58883	NA	NA	RP11-528A4.3	3	193542675
Brain.stem	3:193542675:A:G	ENSG00000229155	intergenic	17674	NA	NA	RP11-528A4.2	3	193542675
Brain.stem	3:193543170:A:G	ENSG00000223986	intergenic	59378	NA	NA	RP11-528A4.3	3	193543170
Brain.stem	3:193543170:A:G	ENSG00000229155	intergenic	17179	NA	NA	RP11-528A4.2	3	193543170
Brain.stem	3:193543717:C:T	ENSG00000223986	intergenic	59925	NA	NA	RP11-528A4.3	3	193543717
Brain.stem	3:193543717:C:T	ENSG00000229155	intergenic	16632	NA	NA	RP11-528A4.2	3	193543717
Brain.stem	3:193544359:G:T	ENSG00000223986	intergenic	60567	NA	NA	RP11-528A4.3	3	193544359
Brain.stem	3:193544359:G:T	ENSG00000229155	intergenic	15990	NA	NA	RP11-528A4.2	3	193544359
Brain.stem	3:193545369:C:CT	ENSG00000223986	intergenic	61577	NA	NA	RP11-528A4.3	3	193545369
Brain.stem	3:193545369:C:CT	ENSG00000229155	intergenic	14979	NA	NA	RP11-528A4.2	3	193545369
Brain.stem	3:193546238:C:T	ENSG00000223986	intergenic	62446	NA	NA	RP11-528A4.3	3	193546238
Brain.stem	3:193546238:C:T	ENSG00000229155	intergenic	14111	NA	NA	RP11-528A4.2	3	193546238
Brain.stem	3:193546585:T:TG	ENSG00000223986	intergenic	62793	NA	NA	RP11-528A4.3	3	193546585
Brain.stem	3:193546585:T:TG	ENSG00000229155	intergenic	13764	NA	NA	RP11-528A4.2	3	193546585
Brain.stem	3:193546594:A:G	ENSG00000223986	intergenic	62802	NA	NA	RP11-528A4.3	3	193546594
Brain.stem	3:193546594:A:G	ENSG00000229155	intergenic	13755	NA	NA	RP11-528A4.2	3	193546594
Brain.stem	3:193546874:A:G	ENSG00000223986	intergenic	63082	NA	NA	RP11-528A4.3	3	193546874
Brain.stem	3:193546874:A:G	ENSG00000229155	intergenic	13475	NA	NA	RP11-528A4.2	3	193546874
Brain.stem	3:193547072:A:ATTC	ENSG00000223986	intergenic	63280	NA	NA	RP11-528A4.3	3	193547072
Brain.stem	3:193547072:A:ATTC	ENSG00000229155	intergenic	13274	NA	NA	RP11-528A4.2	3	193547072
Brain.stem	3:193547618:T:TG	ENSG00000223986	intergenic	63826	NA	NA	RP11-528A4.3	3	193547618
Brain.stem	3:193547618:T:TG	ENSG00000229155	intergenic	12731	NA	NA	RP11-528A4.2	3	193547618
Brain.stem	3:193547631:A:G	ENSG00000223986	intergenic	63839	NA	NA	RP11-528A4.3	3	193547631
Brain.stem	3:193547631:A:G	ENSG00000229155	intergenic	12718	NA	NA	RP11-528A4.2	3	193547631
Brain.stem	3:193547948:G:GT	ENSG00000223986	intergenic	64156	NA	NA	RP11-528A4.3	3	193547948
Brain.stem	3:193547948:G:GT	ENSG00000229155	intergenic	12400	NA	NA	RP11-528A4.2	3	193547948
Brain.stem	3:193548465:C:T	ENSG00000223986	intergenic	64673	NA	NA	RP11-528A4.3	3	193548465
Brain.stem	3:193548465:C:T	ENSG00000229155	intergenic	11884	NA	NA	RP11-528A4.2	3	193548465
Brain.stem	3:193549408:C:T	ENSG00000223986	intergenic	65616	NA	NA	RP11-528A4.3	3	193549408
Brain.stem	3:193549408:C:T	ENSG00000229155	intergenic	10941	NA	NA	RP11-528A4.2	3	193549408
Brain.stem	3:193549449:C:T	ENSG00000223986	intergenic	65657	NA	NA	RP11-528A4.3	3	193549449
Brain.stem	3:193549449:C:T	ENSG00000229155	intergenic	10900	NA	NA	RP11-528A4.2	3	193549449
Brain.stem	3:193556895:A:G	ENSG00000223986	intergenic	73103	NA	NA	RP11-528A4.3	3	193556895
Brain.stem	3:193556895:A:G	ENSG00000229155	intergenic	3454	NA	NA	RP11-528A4.2	3	193556895
Brain.stem	3:193557299:A:AT	ENSG00000223986	intergenic	73507	NA	NA	RP11-528A4.3	3	193557299
Brain.stem	3:193557299:A:AT	ENSG00000229155	intergenic	3050	NA	NA	RP11-528A4.2	3	193557299
Brain.stem	3:193557301:A:C	ENSG00000223986	intergenic	73509	NA	NA	RP11-528A4.3	3	193557301
Brain.stem	3:193557301:A:C	ENSG00000229155	intergenic	3048	NA	NA	RP11-528A4.2	3	193557301
Brain.stem	4:15136691:A:G	ENSG00000249252	ncRNA_intronic	0	NA	NA	RP11-665G4.1	4	15136691
Brain.stem	4:15143018:T:TCTC	ENSG00000249252	ncRNA_intronic	0	NA	NA	RP11-665G4.1	4	15143018
Brain.stem	4:15143489:C:T	ENSG00000249252	ncRNA_intronic	0	NA	NA	RP11-665G4.1	4	15143489
Brain.stem	4:15143782:A:G	ENSG00000249252	ncRNA_intronic	0	NA	NA	RP11-665G4.1	4	15143782
Brain.stem	4:15145929:G:T	ENSG00000249252	ncRNA_intronic	0	NA	NA	RP11-665G4.1	4	15145929
Brain.stem	4:15146793:A:T	ENSG00000249252	ncRNA_intronic	0	NA	NA	RP11-665G4.1	4	15146793
Brain.stem	4:15147119:C:T	ENSG00000249252	ncRNA_intronic	0	NA	NA	RP11-665G4.1	4	15147119
Brain.stem	4:88887327:A:G	ENSG00000183199	intergenic	72160	NA	NA	HSP90AB3P	4	88887327
Brain.stem	4:88887327:A:G	ENSG00000118785	intergenic	9492	NA	NA	SPP1	4	88887327
Brain.stem	4:88913121:A:G	ENSG00000118785	intergenic	8559	NA	NA	SPP1	4	88913121
Brain.stem	4:88913121:A:G	ENSG00000202000	intergenic	8268	NA	NA	RNU1-36P	4	88913121
Brain.stem	4:88918786:C:T	ENSG00000118785	intergenic	14224	NA	NA	SPP1	4	88918786
Brain.stem	4:88918786:C:T	ENSG00000202000	intergenic	2603	NA	NA	RNU1-36P	4	88918786
Brain.stem	4:88921565:G:GA	ENSG00000202000	downstream	0	NA	NA	RNU1-36P	4	88921565
Brain.stem	4:88924344:C:T	ENSG00000202000	intergenic	2791	NA	NA	RNU1-36P	4	88924344
Brain.stem	4:88924344:C:T	ENSG00000118762	intergenic	4476	NA	NA	PKD2	4	88924344
Brain.stem	4:88929305:A:G	ENSG00000118762	exonic	0	synonymous	SNV	exon1	PKD2	4
Brain.stem	4:88932272:C:T	ENSG00000118762	intronic	0	NA	NA	PKD2	4	88932272
Brain.stem	4:88939736:A:G	ENSG00000118762	intronic	0	NA	NA	PKD2	4	88939736
Brain.stem	4:88954523:A:G	ENSG00000118762	intronic	0	NA	NA	PKD2	4	88954523
Brain.stem	4:88957723:A:C	ENSG00000118762	intronic	0	NA	NA	PKD2	4	88957723
Brain.stem	4:88959961:C:T	ENSG00000118762	intronic	0	NA	NA	PKD2	4	88959961
Brain.stem	4:88960258:A:T	ENSG00000118762	intronic	0	NA	NA	PKD2	4	88960258
Brain.stem	4:88961571:C:T	ENSG00000118762	intronic	0	NA	NA	PKD2	4	88961571
Brain.stem	4:88965493:A:ACAT	ENSG00000118762	intronic	0	NA	NA	PKD2	4	88965493
Brain.stem	4:88968488:C:T	ENSG00000118762	intronic	0	NA	NA	PKD2	4	88968488
Brain.stem	4:88970375:C:T	ENSG00000118762	intronic	0	NA	NA	PKD2	4	88970375
Brain.stem	4:88971327:C:T	ENSG00000118762	intronic	0	NA	NA	PKD2	4	88971327
Brain.stem	4:88973006:C:T	ENSG00000118762	intronic	0	NA	NA	PKD2	4	88973006
Brain.stem	4:88975738:C:T	ENSG00000118762	intronic	0	NA	NA	PKD2	4	88975738
Brain.stem	4:88976008:A:G	ENSG00000118762	intronic	0	NA	NA	PKD2	4	88976008
Brain.stem	4:88978139:G:T	ENSG00000118762	intronic	0	NA	NA	PKD2	4	88978139
Brain.stem	4:88981593:C:CATATAT	ENSG00000118762	intronic	0	NA	NA	PKD2	4	88981593
Brain.stem	4:88982889:C:CA	ENSG00000118762	intronic	0	NA	NA	PKD2	4	88982889
Brain.stem	4:88984683:C:CA	ENSG00000118762	intronic	0	NA	NA	PKD2	4	88984683
Brain.stem	4:88987515:C:CTTTTTTTTT	ENSG00000118762	intronic	0	NA	NA	PKD2	4	88987515
Brain.stem	4:88991955:T:TA	ENSG00000118762	intronic	0	NA	NA	PKD2	4	88991955
Brain.stem	4:88992813:G:T	ENSG00000118762	intronic	0	NA	NA	PKD2	4	88992813
Brain.stem	4:88997102:C:T	ENSG00000118762	UTR3	0	NA	NA	PKD2	4	88997102
Brain.stem	4:88997876:A:G	ENSG00000118762	UTR3	0	NA	NA	PKD2	4	88997876
Brain.stem	4:88999222:A:T	ENSG00000118762	downstream	0	NA	NA	PKD2	4	88999222
Brain.stem	4:89001893:A:G	ENSG00000118762	intergenic	2964	NA	NA	PKD2	4	89001893
Brain.stem	4:89001893:A:G	ENSG00000118777	intergenic	9523	NA	NA	ABCG2	4	89001893
Brain.stem	4:89019735:A:G	ENSG00000118777	intronic	0	NA	NA	ABCG2	4	89019735
Brain.stem	4:89020427:A:C	ENSG00000118777	intronic	0	NA	NA	ABCG2	4	89020427
Brain.stem	4:89020934:A:G	ENSG00000118777	intronic	0	NA	NA	ABCG2	4	89020934
Brain.stem	4:89023224:A:G	ENSG00000118777	intronic	0	NA	NA	ABCG2	4	89023224
Brain.stem	4:89025241:C:T	ENSG00000118777	intronic	0	NA	NA	ABCG2	4	89025241
Brain.stem	4:89028775:A:G	ENSG00000118777	intronic	0	NA	NA	ABCG2	4	89028775
Brain.stem	6:7864764:C:T	ENSG00000153162	intronic	0	NA	NA	BMP6	6	7864764
Brain.stem	6:7868368:C:T	ENSG00000153162	intronic	0	NA	NA	BMP6	6	7868368
Brain.stem	6:7870593:G:T	ENSG00000153162	intronic	0	NA	NA	BMP6	6	7870593
Brain.stem	6:7871058:C:T	ENSG00000153162	intronic	0	NA	NA	BMP6	6	7871058
Brain.stem	6:7871527:C:T	ENSG00000153162	intronic	0	NA	NA	BMP6	6	7871527
Brain.stem	6:7872100:C:T	ENSG00000153162	intronic	0	NA	NA	BMP6	6	7872100
Brain.stem	6:7872553:A:G	ENSG00000153162	intronic	0	NA	NA	BMP6	6	7872553
Brain.stem	6:7874598:A:G	ENSG00000153162	intronic	0	NA	NA	BMP6	6	7874598
Brain.stem	6:7875037:A:G	ENSG00000153162	intronic	0	NA	NA	BMP6	6	7875037
Brain.stem	6:7875056:C:G	ENSG00000153162	intronic	0	NA	NA	BMP6	6	7875056
Brain.stem	6:7875630:A:G	ENSG00000153162	intronic	0	NA	NA	BMP6	6	7875630
Brain.stem	6:7876391:G:T	ENSG00000153162	intronic	0	NA	NA	BMP6	6	7876391
Brain.stem	6:7881852:G:GTTGTGTGTA	ENSG00000239264	UTR3	0	NA	NA	TXNDC5	6	7881852
Brain.stem	6:7881931:C:T	ENSG00000239264	UTR3	0	NA	NA	TXNDC5	6	7881931
Brain.stem	6:7882152:C:CCTAT	ENSG00000239264	UTR3	0	NA	NA	TXNDC5	6	7882152
Brain.stem	6:7882205:A:G	ENSG00000239264	UTR3	0	NA	NA	TXNDC5	6	7882205
Brain.stem	6:7883073:C:T	ENSG00000239264	UTR3	0	NA	NA	TXNDC5	6	7883073
Brain.stem	6:7884242:A:G	ENSG00000239264	intronic	0	NA	NA	TXNDC5	6	7884242
Brain.stem	6:7884242:A:G	ENSG00000259040	intronic	0	NA	NA	BLOC1S5-TXNDC5	6	7884242
Brain.stem	6:7886905:A:G	ENSG00000239264	intronic	0	NA	NA	TXNDC5	6	7886905
Brain.stem	6:7886905:A:G	ENSG00000259040	intronic	0	NA	NA	BLOC1S5-TXNDC5	6	7886905
Brain.stem	6:7887131:A:G	ENSG00000239264	intronic	0	NA	NA	TXNDC5	6	7887131
Brain.stem	6:7887131:A:G	ENSG00000259040	intronic	0	NA	NA	BLOC1S5-TXNDC5	6	7887131
Brain.stem	6:7887337:A:G	ENSG00000239264	intronic	0	NA	NA	TXNDC5	6	7887337
Brain.stem	6:7887337:A:G	ENSG00000259040	intronic	0	NA	NA	BLOC1S5-TXNDC5	6	7887337
Brain.stem	6:7887339:C:CAACT	ENSG00000239264	intronic	0	NA	NA	TXNDC5	6	7887339
Brain.stem	6:7887339:C:CAACT	ENSG00000259040	intronic	0	NA	NA	BLOC1S5-TXNDC5	6	7887339
Brain.stem	6:7887670:C:CT	ENSG00000239264	intronic	0	NA	NA	TXNDC5	6	7887670
Brain.stem	6:7887670:C:CT	ENSG00000259040	intronic	0	NA	NA	BLOC1S5-TXNDC5	6	7887670
Brain.stem	6:7891775:A:G	ENSG00000239264	intronic	0	NA	NA	TXNDC5	6	7891775
Brain.stem	6:7891775:A:G	ENSG00000259040	intronic	0	NA	NA	BLOC1S5-TXNDC5	6	7891775
Brain.stem	6:7892575:A:G	ENSG00000239264	intronic	0	NA	NA	TXNDC5	6	7892575
Brain.stem	6:7892575:A:G	ENSG00000259040	intronic	0	NA	NA	BLOC1S5-TXNDC5	6	7892575
Brain.stem	6:7898147:A:G	ENSG00000239264	intronic	0	NA	NA	TXNDC5	6	7898147
Brain.stem	6:7898147:A:G	ENSG00000259040	intronic	0	NA	NA	BLOC1S5-TXNDC5	6	7898147
Brain.stem	6:7901947:C:T	ENSG00000239264	intronic	0	NA	NA	TXNDC5	6	7901947
Brain.stem	6:7901947:C:T	ENSG00000259040	intronic	0	NA	NA	BLOC1S5-TXNDC5	6	7901947
Brain.stem	6:7906152:C:T	ENSG00000239264	intronic	0	NA	NA	TXNDC5	6	7906152
Brain.stem	6:7906152:C:T	ENSG00000259040	intronic	0	NA	NA	BLOC1S5-TXNDC5	6	7906152
Brain.stem	6:7906748:A:G	ENSG00000239264	intronic	0	NA	NA	TXNDC5	6	7906748
Brain.stem	6:7906748:A:G	ENSG00000259040	intronic	0	NA	NA	BLOC1S5-TXNDC5	6	7906748
Brain.stem	6:55679959:A:T	ENSG00000112175	intronic	0	NA	NA	BMP5	6	55679959
Brain.stem	6:55680014:A:C	ENSG00000112175	intronic	0	NA	NA	BMP5	6	55680014
Brain.stem	6:55682522:C:T	ENSG00000112175	intronic	0	NA	NA	BMP5	6	55682522
Brain.stem	6:55683769:C:T	ENSG00000112175	intronic	0	NA	NA	BMP5	6	55683769
Brain.stem	6:55687314:A:T	ENSG00000112175	intronic	0	NA	NA	BMP5	6	55687314
Brain.stem	6:55687414:C:T	ENSG00000112175	intronic	0	NA	NA	BMP5	6	55687414
Brain.stem	6:55690339:A:G	ENSG00000112175	intronic	0	NA	NA	BMP5	6	55690339
Brain.stem	6:55693231:C:T	ENSG00000112175	intronic	0	NA	NA	BMP5	6	55693231
Brain.stem	6:55703942:C:T	ENSG00000112175	intronic	0	NA	NA	BMP5	6	55703942
Brain.stem	6:55704308:C:T	ENSG00000112175	intronic	0	NA	NA	BMP5	6	55704308
Brain.stem	6:55705374:A:G	ENSG00000112175	intronic	0	NA	NA	BMP5	6	55705374
Brain.stem	6:55705716:G:T	ENSG00000112175	intronic	0	NA	NA	BMP5	6	55705716
Brain.stem	6:55705757:G:GGA	ENSG00000112175	intronic	0	NA	NA	BMP5	6	55705757
Brain.stem	6:55706004:A:G	ENSG00000112175	intronic	0	NA	NA	BMP5	6	55706004
Brain.stem	6:55706398:G:GTGTT	ENSG00000112175	intronic	0	NA	NA	BMP5	6	55706398
Brain.stem	6:55706892:A:T	ENSG00000112175	intronic	0	NA	NA	BMP5	6	55706892
Brain.stem	6:55707617:C:T	ENSG00000112175	intronic	0	NA	NA	BMP5	6	55707617
Brain.stem	6:55708497:A:G	ENSG00000112175	intronic	0	NA	NA	BMP5	6	55708497
Brain.stem	6:55708684:A:C	ENSG00000112175	intronic	0	NA	NA	BMP5	6	55708684
Brain.stem	6:55709132:A:C	ENSG00000112175	intronic	0	NA	NA	BMP5	6	55709132
Brain.stem	6:55709266:C:T	ENSG00000112175	intronic	0	NA	NA	BMP5	6	55709266
Brain.stem	6:55711211:A:G	ENSG00000112175	intronic	0	NA	NA	BMP5	6	55711211
Brain.stem	6:55712608:A:G	ENSG00000112175	intronic	0	NA	NA	BMP5	6	55712608
Brain.stem	6:55713366:C:T	ENSG00000112175	intronic	0	NA	NA	BMP5	6	55713366
Brain.stem	6:55714030:A:G	ENSG00000112175	intronic	0	NA	NA	BMP5	6	55714030
Brain.stem	6:55714144:A:T	ENSG00000112175	intronic	0	NA	NA	BMP5	6	55714144
Brain.stem	6:55714563:C:T	ENSG00000112175	intronic	0	NA	NA	BMP5	6	55714563
Brain.stem	6:55714976:A:G	ENSG00000112175	intronic	0	NA	NA	BMP5	6	55714976
Brain.stem	6:55715102:A:T	ENSG00000112175	intronic	0	NA	NA	BMP5	6	55715102
Brain.stem	6:55715147:A:AGTAG	ENSG00000112175	intronic	0	NA	NA	BMP5	6	55715147
Brain.stem	6:55715194:A:C	ENSG00000112175	intronic	0	NA	NA	BMP5	6	55715194
Brain.stem	6:55715504:A:C	ENSG00000112175	intronic	0	NA	NA	BMP5	6	55715504
Brain.stem	6:55715715:A:G	ENSG00000112175	intronic	0	NA	NA	BMP5	6	55715715
Brain.stem	6:55715935:C:CTTT	ENSG00000112175	intronic	0	NA	NA	BMP5	6	55715935
Brain.stem	6:55716160:C:T	ENSG00000112175	intronic	0	NA	NA	BMP5	6	55716160
Brain.stem	6:55716630:A:G	ENSG00000112175	intronic	0	NA	NA	BMP5	6	55716630
Brain.stem	6:55717728:A:G	ENSG00000112175	intronic	0	NA	NA	BMP5	6	55717728
Brain.stem	6:108861264:C:T	ENSG00000135537	intergenic	14060	NA	NA	LACE1	6	108861264
Brain.stem	6:108861264:C:T	ENSG00000271608	intergenic	10957	NA	NA	RP11-697G4.4	6	108861264
Brain.stem	6:108864419:C:T	ENSG00000135537	intergenic	17215	NA	NA	LACE1	6	108864419
Brain.stem	6:108864419:C:T	ENSG00000271608	intergenic	7802	NA	NA	RP11-697G4.4	6	108864419
Brain.stem	6:108867031:A:C	ENSG00000135537	intergenic	19827	NA	NA	LACE1	6	108867031
Brain.stem	6:108867031:A:C	ENSG00000271608	intergenic	5190	NA	NA	RP11-697G4.4	6	108867031
Brain.stem	6:108868422:A:G	ENSG00000135537	intergenic	21218	NA	NA	LACE1	6	108868422
Brain.stem	6:108868422:A:G	ENSG00000271608	intergenic	3799	NA	NA	RP11-697G4.4	6	108868422
Brain.stem	6:108876002:A:G	ENSG00000271608	intergenic	3592	NA	NA	RP11-697G4.4	6	108876002
Brain.stem	6:108876002:A:G	ENSG00000118689	intergenic	5036	NA	NA	FOXO3	6	108876002
Brain.stem	6:108885623:C:T	ENSG00000118689	intronic	0	NA	NA	FOXO3	6	108885623
Brain.stem	6:108888593:C:G	ENSG00000118689	intronic	0	NA	NA	FOXO3	6	108888593
Brain.stem	6:108894438:C:T	ENSG00000118689	intronic	0	NA	NA	FOXO3	6	108894438
Brain.stem	6:108895386:C:T	ENSG00000118689	intronic	0	NA	NA	FOXO3	6	108895386
Brain.stem	6:108896215:A:G	ENSG00000118689	intronic	0	NA	NA	FOXO3	6	108896215
Brain.stem	6:108905680:A:G	ENSG00000118689	intronic	0	NA	NA	FOXO3	6	108905680
Brain.stem	6:108906200:C:T	ENSG00000118689	intronic	0	NA	NA	FOXO3	6	108906200
Brain.stem	6:108908518:G:T	ENSG00000118689	intronic	0	NA	NA	FOXO3	6	108908518
Brain.stem	6:108926496:A:G	ENSG00000118689	intronic	0	NA	NA	FOXO3	6	108926496
Brain.stem	6:108927842:A:G	ENSG00000118689	intronic	0	NA	NA	FOXO3	6	108927842
Brain.stem	6:108934461:C:T	ENSG00000118689	intronic	0	NA	NA	FOXO3	6	108934461
Brain.stem	6:108934564:G:GT	ENSG00000118689	intronic	0	NA	NA	FOXO3	6	108934564
Brain.stem	6:108941874:A:ATTTTC	ENSG00000118689	intronic	0	NA	NA	FOXO3	6	108941874
Brain.stem	6:108944165:C:T	ENSG00000118689	intronic	0	NA	NA	FOXO3	6	108944165
Brain.stem	6:108945107:A:G	ENSG00000118689	intronic	0	NA	NA	FOXO3	6	108945107
Brain.stem	6:108945370:A:C	ENSG00000118689	intronic	0	NA	NA	FOXO3	6	108945370
Brain.stem	6:108951655:C:T	ENSG00000118689	intronic	0	NA	NA	FOXO3	6	108951655
Brain.stem	6:108952337:A:G	ENSG00000118689	intronic	0	NA	NA	FOXO3	6	108952337
Brain.stem	6:108960840:C:G	ENSG00000118689	intronic	0	NA	NA	FOXO3	6	108960840
Brain.stem	6:108962642:C:T	ENSG00000118689	intronic	0	NA	NA	FOXO3	6	108962642
Brain.stem	6:108965039:A:G	ENSG00000118689	intronic	0	NA	NA	FOXO3	6	108965039
Brain.stem	6:108974098:C:T	ENSG00000118689	intronic	0	NA	NA	FOXO3	6	108974098
Brain.stem	6:108974746:A:C	ENSG00000118689	intronic	0	NA	NA	FOXO3	6	108974746
Brain.stem	6:108975646:A:G	ENSG00000118689	intronic	0	NA	NA	FOXO3	6	108975646
Brain.stem	6:108977663:C:T	ENSG00000118689	UTR5	0	NA	NA	FOXO3	6	108977663
Brain.stem	6:108983527:C:T	ENSG00000118689	intronic	0	NA	NA	FOXO3	6	108983527
Brain.stem	6:108988184:A:G	ENSG00000118689	intronic	0	NA	NA	FOXO3	6	108988184
Brain.stem	6:108994161:A:G	ENSG00000118689	intronic	0	NA	NA	FOXO3	6	108994161
Brain.stem	6:108994433:C:T	ENSG00000118689	intronic	0	NA	NA	FOXO3	6	108994433
Brain.stem	6:108994826:A:G	ENSG00000118689	intronic	0	NA	NA	FOXO3	6	108994826
Brain.stem	6:108996553:C:T	ENSG00000118689	intronic	0	NA	NA	FOXO3	6	108996553
Brain.stem	6:108996748:G:T	ENSG00000118689	intronic	0	NA	NA	FOXO3	6	108996748
Brain.stem	6:108996963:G:T	ENSG00000118689	intronic	0	NA	NA	FOXO3	6	108996963
Brain.stem	6:108997435:A:G	ENSG00000118689	intronic	0	NA	NA	FOXO3	6	108997435
Brain.stem	6:108997611:A:G	ENSG00000118689	intronic	0	NA	NA	FOXO3	6	108997611
Brain.stem	6:108998266:A:G	ENSG00000118689	intronic	0	NA	NA	FOXO3	6	108998266
Brain.stem	6:108998905:C:G	ENSG00000118689	intronic	0	NA	NA	FOXO3	6	108998905
Brain.stem	6:108999101:A:G	ENSG00000118689	intronic	0	NA	NA	FOXO3	6	108999101
Brain.stem	6:108999287:A:G	ENSG00000118689	intronic	0	NA	NA	FOXO3	6	108999287
Brain.stem	6:108999696:C:CT	ENSG00000118689	intronic	0	NA	NA	FOXO3	6	108999696
Brain.stem	6:109000276:A:G	ENSG00000118689	intronic	0	NA	NA	FOXO3	6	109000276
Brain.stem	6:109000316:C:T	ENSG00000118689	intronic	0	NA	NA	FOXO3	6	109000316
Brain.stem	6:109000742:A:G	ENSG00000118689	intronic	0	NA	NA	FOXO3	6	109000742
Brain.stem	6:109002042:C:T	ENSG00000118689	UTR3	0	NA	NA	FOXO3	6	109002042
Brain.stem	6:109003321:C:T	ENSG00000118689	UTR3	0	NA	NA	FOXO3	6	109003321
Brain.stem	6:109003989:A:C	ENSG00000118689	UTR3	0	NA	NA	FOXO3	6	109003989
Brain.stem	6:109005588:A:G	ENSG00000118689	UTR3	0	NA	NA	FOXO3	6	109005588
Brain.stem	6:109006838:A:T	ENSG00000118689	downstream	0	NA	NA	FOXO3	6	109006838
Brain.stem	6:109007304:C:G	ENSG00000118689	intergenic	1327	NA	NA	FOXO3	6	109007304
Brain.stem	6:109007304:C:G	ENSG00000203801	intergenic	65553	NA	NA	LINC00222	6	109007304
Brain.stem	6:109007522:A:G	ENSG00000118689	intergenic	1545	NA	NA	FOXO3	6	109007522
Brain.stem	6:109007522:A:G	ENSG00000203801	intergenic	65335	NA	NA	LINC00222	6	109007522
Brain.stem	6:109007977:G:T	ENSG00000118689	intergenic	2000	NA	NA	FOXO3	6	109007977
Brain.stem	6:109007977:G:T	ENSG00000203801	intergenic	64880	NA	NA	LINC00222	6	109007977
Brain.stem	6:109008158:A:G	ENSG00000118689	intergenic	2181	NA	NA	FOXO3	6	109008158
Brain.stem	6:109008158:A:G	ENSG00000203801	intergenic	64699	NA	NA	LINC00222	6	109008158
Brain.stem	6:109008183:A:G	ENSG00000118689	intergenic	2206	NA	NA	FOXO3	6	109008183
Brain.stem	6:109008183:A:G	ENSG00000203801	intergenic	64674	NA	NA	LINC00222	6	109008183
Brain.stem	6:109008232:C:T	ENSG00000118689	intergenic	2255	NA	NA	FOXO3	6	109008232
Brain.stem	6:109008232:C:T	ENSG00000203801	intergenic	64625	NA	NA	LINC00222	6	109008232
Brain.stem	6:109008378:C:T	ENSG00000118689	intergenic	2401	NA	NA	FOXO3	6	109008378
Brain.stem	6:109008378:C:T	ENSG00000203801	intergenic	64479	NA	NA	LINC00222	6	109008378
Brain.stem	6:109008416:A:G	ENSG00000118689	intergenic	2439	NA	NA	FOXO3	6	109008416
Brain.stem	6:109008416:A:G	ENSG00000203801	intergenic	64441	NA	NA	LINC00222	6	109008416
Brain.stem	6:109008794:C:CAAAT	ENSG00000118689	intergenic	2817	NA	NA	FOXO3	6	109008794
Brain.stem	6:109008794:C:CAAAT	ENSG00000203801	intergenic	64063	NA	NA	LINC00222	6	109008794
Brain.stem	6:109008998:C:T	ENSG00000118689	intergenic	3021	NA	NA	FOXO3	6	109008998
Brain.stem	6:109008998:C:T	ENSG00000203801	intergenic	63859	NA	NA	LINC00222	6	109008998
Brain.stem	6:109009194:A:G	ENSG00000118689	intergenic	3217	NA	NA	FOXO3	6	109009194
Brain.stem	6:109009194:A:G	ENSG00000203801	intergenic	63663	NA	NA	LINC00222	6	109009194
Brain.stem	6:109009646:C:T	ENSG00000118689	intergenic	3669	NA	NA	FOXO3	6	109009646
Brain.stem	6:109009646:C:T	ENSG00000203801	intergenic	63211	NA	NA	LINC00222	6	109009646
Brain.stem	6:109011327:A:G	ENSG00000118689	intergenic	5350	NA	NA	FOXO3	6	109011327
Brain.stem	6:109011327:A:G	ENSG00000203801	intergenic	61530	NA	NA	LINC00222	6	109011327
Brain.stem	6:109011388:C:G	ENSG00000118689	intergenic	5411	NA	NA	FOXO3	6	109011388
Brain.stem	6:109011388:C:G	ENSG00000203801	intergenic	61469	NA	NA	LINC00222	6	109011388
Brain.stem	6:109011833:A:G	ENSG00000118689	intergenic	5856	NA	NA	FOXO3	6	109011833
Brain.stem	6:109011833:A:G	ENSG00000203801	intergenic	61024	NA	NA	LINC00222	6	109011833
Brain.stem	6:109013664:A:G	ENSG00000118689	intergenic	7687	NA	NA	FOXO3	6	109013664
Brain.stem	6:109013664:A:G	ENSG00000203801	intergenic	59193	NA	NA	LINC00222	6	109013664
Brain.stem	6:109013930:C:T	ENSG00000118689	intergenic	7953	NA	NA	FOXO3	6	109013930
Brain.stem	6:109013930:C:T	ENSG00000203801	intergenic	58927	NA	NA	LINC00222	6	109013930
Brain.stem	6:109015223:C:G	ENSG00000118689	intergenic	9246	NA	NA	FOXO3	6	109015223
Brain.stem	6:109015223:C:G	ENSG00000203801	intergenic	57634	NA	NA	LINC00222	6	109015223
Brain.stem	6:109015318:G:GC	ENSG00000118689	intergenic	9341	NA	NA	FOXO3	6	109015318
Brain.stem	6:109015318:G:GC	ENSG00000203801	intergenic	57539	NA	NA	LINC00222	6	109015318
Brain.stem	6:109017237:C:G	ENSG00000118689	intergenic	11260	NA	NA	FOXO3	6	109017237
Brain.stem	6:109017237:C:G	ENSG00000203801	intergenic	55620	NA	NA	LINC00222	6	109017237
Brain.stem	6:109017284:G:T	ENSG00000118689	intergenic	11307	NA	NA	FOXO3	6	109017284
Brain.stem	6:109017284:G:T	ENSG00000203801	intergenic	55573	NA	NA	LINC00222	6	109017284
Brain.stem	6:109017322:A:G	ENSG00000118689	intergenic	11345	NA	NA	FOXO3	6	109017322
Brain.stem	6:109017322:A:G	ENSG00000203801	intergenic	55535	NA	NA	LINC00222	6	109017322
Brain.stem	6:109018046:A:G	ENSG00000118689	intergenic	12069	NA	NA	FOXO3	6	109018046
Brain.stem	6:109018046:A:G	ENSG00000203801	intergenic	54811	NA	NA	LINC00222	6	109018046
Brain.stem	6:109018292:C:CAAAAAA	ENSG00000118689	intergenic	12315	NA	NA	FOXO3	6	109018292
Brain.stem	6:109018292:C:CAAAAAA	ENSG00000203801	intergenic	54559	NA	NA	LINC00222	6	109018292
Brain.stem	6:109018322:A:G	ENSG00000118689	intergenic	12345	NA	NA	FOXO3	6	109018322
Brain.stem	6:109018322:A:G	ENSG00000203801	intergenic	54535	NA	NA	LINC00222	6	109018322
Brain.stem	6:109018859:A:G	ENSG00000118689	intergenic	12882	NA	NA	FOXO3	6	109018859
Brain.stem	6:109018859:A:G	ENSG00000203801	intergenic	53998	NA	NA	LINC00222	6	109018859
Brain.stem	6:109019323:A:C	ENSG00000118689	intergenic	13346	NA	NA	FOXO3	6	109019323
Brain.stem	6:109019323:A:C	ENSG00000203801	intergenic	53534	NA	NA	LINC00222	6	109019323
Brain.stem	6:109019606:C:T	ENSG00000118689	intergenic	13629	NA	NA	FOXO3	6	109019606
Brain.stem	6:109019606:C:T	ENSG00000203801	intergenic	53251	NA	NA	LINC00222	6	109019606
Brain.stem	6:109019721:A:G	ENSG00000118689	intergenic	13744	NA	NA	FOXO3	6	109019721
Brain.stem	6:109019721:A:G	ENSG00000203801	intergenic	53136	NA	NA	LINC00222	6	109019721
Brain.stem	6:109020032:G:T	ENSG00000118689	intergenic	14055	NA	NA	FOXO3	6	109020032
Brain.stem	6:109020032:G:T	ENSG00000203801	intergenic	52825	NA	NA	LINC00222	6	109020032
Brain.stem	8:25244270:C:G	ENSG00000147459	intronic	0	NA	NA	DOCK5	8	25244270
Brain.stem	8:25244326:A:C	ENSG00000147459	intronic	0	NA	NA	DOCK5	8	25244326
Brain.stem	8:25252459:G:T	ENSG00000147459	intronic	0	NA	NA	DOCK5	8	25252459
Brain.stem	8:25254181:C:T	ENSG00000147459	intronic	0	NA	NA	DOCK5	8	25254181
Brain.stem	8:25254319:A:G	ENSG00000147459	intronic	0	NA	NA	DOCK5	8	25254319
Brain.stem	8:25256733:C:T	ENSG00000147459	intronic	0	NA	NA	DOCK5	8	25256733
Brain.stem	8:25256902:A:G	ENSG00000147459	intronic	0	NA	NA	DOCK5	8	25256902
Brain.stem	8:25257737:A:G	ENSG00000147459	intronic	0	NA	NA	DOCK5	8	25257737
Brain.stem	8:25258442:C:T	ENSG00000147459	intronic	0	NA	NA	DOCK5	8	25258442
Brain.stem	8:25264248:A:G	ENSG00000147459	intronic	0	NA	NA	DOCK5	8	25264248
Brain.stem	8:25264963:A:T	ENSG00000147459	intronic	0	NA	NA	DOCK5	8	25264963
Brain.stem	8:25265290:A:G	ENSG00000147459	intronic	0	NA	NA	DOCK5	8	25265290
Brain.stem	8:25268511:A:G	ENSG00000147459	intronic	0	NA	NA	DOCK5	8	25268511
Brain.stem	8:25274269:T:TA	ENSG00000147459	intergenic	1037	NA	NA	DOCK5	8	25274269
Brain.stem	8:25274269:T:TA	ENSG00000147437	intergenic	2506	NA	NA	GNRH1	8	25274269
Brain.stem	8:25283747:T:TACAC	ENSG00000253476	ncRNA_intronic	0	NA	NA	RP11-395I14.2	8	25283747
Brain.stem	8:25285376:A:ATTTAC	ENSG00000104756	UTR3	0	NA	NA	KCTD9	8	25285376
Brain.stem	8:25287397:C:T	ENSG00000104756	exonic	0	synonymous	SNV	exon12	KCTD9	8
Brain.stem	8:25288414:C:T	ENSG00000104756	intronic	0	NA	NA	KCTD9	8	25288414
Brain.stem	8:25294311:T:TA	ENSG00000104756	intronic	0	NA	NA	KCTD9	8	25294311
Brain.stem	8:25298675:A:G	ENSG00000104756	intronic	0	NA	NA	KCTD9	8	25298675
Brain.stem	8:25302479:C:T	ENSG00000104756	intronic	0	NA	NA	KCTD9	8	25302479
Brain.stem	8:25305809:A:G	ENSG00000104756	intronic	0	NA	NA	KCTD9	8	25305809
Brain.stem	8:25306521:C:T	ENSG00000104756	intronic	0	NA	NA	KCTD9	8	25306521
Brain.stem	8:25306991:C:T	ENSG00000104756	intronic	0	NA	NA	KCTD9	8	25306991
Brain.stem	8:25307082:T:TG	ENSG00000104756	intronic	0	NA	NA	KCTD9	8	25307082
Brain.stem	8:25308516:C:T	ENSG00000104756	intronic	0	NA	NA	KCTD9	8	25308516
Brain.stem	8:25308717:C:T	ENSG00000104756	intronic	0	NA	NA	KCTD9	8	25308717
Brain.stem	8:25309780:A:T	ENSG00000104756	intronic	0	NA	NA	KCTD9	8	25309780
Brain.stem	8:25310042:A:C	ENSG00000104756	intronic	0	NA	NA	KCTD9	8	25310042
Brain.stem	8:25310275:A:G	ENSG00000104756	intronic	0	NA	NA	KCTD9	8	25310275
Brain.stem	8:25311777:A:G	ENSG00000104756	intronic	0	NA	NA	KCTD9	8	25311777
Brain.stem	8:25312574:C:G	ENSG00000104756	intronic	0	NA	NA	KCTD9	8	25312574
Brain.stem	8:25318253:A:G	ENSG00000184661	intronic	0	NA	NA	CDCA2	8	25318253
Brain.stem	8:25322890:T:TTAG	ENSG00000184661	intronic	0	NA	NA	CDCA2	8	25322890
Brain.stem	8:25323241:C:T	ENSG00000184661	intronic	0	NA	NA	CDCA2	8	25323241
Brain.stem	8:25325730:C:T	ENSG00000184661	intronic	0	NA	NA	CDCA2	8	25325730
Brain.stem	8:25328767:A:C	ENSG00000184661	intronic	0	NA	NA	CDCA2	8	25328767
Brain.stem	8:25329777:A:T	ENSG00000184661	intronic	0	NA	NA	CDCA2	8	25329777
Brain.stem	8:25340562:G:T	ENSG00000184661	intronic	0	NA	NA	CDCA2	8	25340562
Brain.stem	8:25340833:A:G	ENSG00000184661	intronic	0	NA	NA	CDCA2	8	25340833
Brain.stem	8:25351521:C:T	ENSG00000184661	intronic	0	NA	NA	CDCA2	8	25351521
Brain.stem	8:25352937:C:CTT	ENSG00000184661	intronic	0	NA	NA	CDCA2	8	25352937
Brain.stem	8:25353179:G:T	ENSG00000184661	intronic	0	NA	NA	CDCA2	8	25353179
Brain.stem	8:25356017:C:T	ENSG00000184661	intronic	0	NA	NA	CDCA2	8	25356017
Brain.stem	8:25357965:A:G	ENSG00000184661	intronic	0	NA	NA	CDCA2	8	25357965
Brain.stem	8:25362561:C:T	ENSG00000184661	intronic	0	NA	NA	CDCA2	8	25362561
Brain.stem	8:25362757:A:G	ENSG00000184661	intronic	0	NA	NA	CDCA2	8	25362757
Brain.stem	8:25363255:C:T	ENSG00000184661	intronic	0	NA	NA	CDCA2	8	25363255
Brain.stem	8:25363628:A:G	ENSG00000184661	intronic	0	NA	NA	CDCA2	8	25363628
Brain.stem	8:25363707:C:T	ENSG00000184661	intronic	0	NA	NA	CDCA2	8	25363707
Brain.stem	8:25364834:A:T	ENSG00000184661	exonic	0	nonsynonymous	SNV	exon14	CDCA2	8
Brain.stem	8:25364960:A:G	ENSG00000184661	exonic	0	synonymous	SNV	exon14	CDCA2	8
Brain.stem	8:25365278:A:G	ENSG00000184661	UTR3	0	NA	NA	CDCA2	8	25365278
Brain.stem	8:25367161:A:AC	ENSG00000184661	intergenic	1725	NA	NA	CDCA2	8	25367161
Brain.stem	8:25367161:A:AC	ENSG00000253100	intergenic	176153	NA	NA	RP11-219J21.1	8	25367161
Brain.stem	8:25367979:C:G	ENSG00000184661	intergenic	2543	NA	NA	CDCA2	8	25367979
Brain.stem	8:25367979:C:G	ENSG00000253100	intergenic	175335	NA	NA	RP11-219J21.1	8	25367979
Brain.stem	8:25370870:A:G	ENSG00000184661	intergenic	5434	NA	NA	CDCA2	8	25370870
Brain.stem	8:25370870:A:G	ENSG00000253100	intergenic	172444	NA	NA	RP11-219J21.1	8	25370870
Brain.stem	8:25371087:C:T	ENSG00000184661	intergenic	5651	NA	NA	CDCA2	8	25371087
Brain.stem	8:25371087:C:T	ENSG00000253100	intergenic	172227	NA	NA	RP11-219J21.1	8	25371087
Brain.stem	8:25372135:G:T	ENSG00000184661	intergenic	6699	NA	NA	CDCA2	8	25372135
Brain.stem	8:25372135:G:T	ENSG00000253100	intergenic	171179	NA	NA	RP11-219J21.1	8	25372135
Brain.stem	8:25372243:C:CA	ENSG00000184661	intergenic	6807	NA	NA	CDCA2	8	25372243
Brain.stem	8:25372243:C:CA	ENSG00000253100	intergenic	171071	NA	NA	RP11-219J21.1	8	25372243
Brain.stem	8:25377160:A:G	ENSG00000184661	intergenic	11724	NA	NA	CDCA2	8	25377160
Brain.stem	8:25377160:A:G	ENSG00000253100	intergenic	166154	NA	NA	RP11-219J21.1	8	25377160
Brain.stem	8:25379533:C:T	ENSG00000184661	intergenic	14097	NA	NA	CDCA2	8	25379533
Brain.stem	8:25379533:C:T	ENSG00000253100	intergenic	163781	NA	NA	RP11-219J21.1	8	25379533
Brain.stem	8:25379693:C:T	ENSG00000184661	intergenic	14257	NA	NA	CDCA2	8	25379693
Brain.stem	8:25379693:C:T	ENSG00000253100	intergenic	163621	NA	NA	RP11-219J21.1	8	25379693
Brain.stem	8:25380393:A:G	ENSG00000184661	intergenic	14957	NA	NA	CDCA2	8	25380393
Brain.stem	8:25380393:A:G	ENSG00000253100	intergenic	162921	NA	NA	RP11-219J21.1	8	25380393
Brain.stem	8:25380400:C:T	ENSG00000184661	intergenic	14964	NA	NA	CDCA2	8	25380400
Brain.stem	8:25380400:C:T	ENSG00000253100	intergenic	162914	NA	NA	RP11-219J21.1	8	25380400
Brain.stem	8:25380765:C:T	ENSG00000184661	intergenic	15329	NA	NA	CDCA2	8	25380765
Brain.stem	8:25380765:C:T	ENSG00000253100	intergenic	162549	NA	NA	RP11-219J21.1	8	25380765
Brain.stem	8:25383344:G:T	ENSG00000184661	intergenic	17908	NA	NA	CDCA2	8	25383344
Brain.stem	8:25383344:G:T	ENSG00000253100	intergenic	159970	NA	NA	RP11-219J21.1	8	25383344
Brain.stem	8:25384072:A:G	ENSG00000184661	intergenic	18636	NA	NA	CDCA2	8	25384072
Brain.stem	8:25384072:A:G	ENSG00000253100	intergenic	159242	NA	NA	RP11-219J21.1	8	25384072
Brain.stem	8:25385262:C:T	ENSG00000184661	intergenic	19826	NA	NA	CDCA2	8	25385262
Brain.stem	8:25385262:C:T	ENSG00000253100	intergenic	158052	NA	NA	RP11-219J21.1	8	25385262
Brain.stem	8:25385471:A:C	ENSG00000184661	intergenic	20035	NA	NA	CDCA2	8	25385471
Brain.stem	8:25385471:A:C	ENSG00000253100	intergenic	157843	NA	NA	RP11-219J21.1	8	25385471
Brain.stem	8:25386636:C:CTG	ENSG00000184661	intergenic	21200	NA	NA	CDCA2	8	25386636
Brain.stem	8:25386636:C:CTG	ENSG00000253100	intergenic	156678	NA	NA	RP11-219J21.1	8	25386636
Brain.stem	8:25387841:C:T	ENSG00000184661	intergenic	22405	NA	NA	CDCA2	8	25387841
Brain.stem	8:25387841:C:T	ENSG00000253100	intergenic	155473	NA	NA	RP11-219J21.1	8	25387841
Brain.stem	8:25389882:A:G	ENSG00000184661	intergenic	24446	NA	NA	CDCA2	8	25389882
Brain.stem	8:25389882:A:G	ENSG00000253100	intergenic	153432	NA	NA	RP11-219J21.1	8	25389882
Brain.stem	8:25390280:C:T	ENSG00000184661	intergenic	24844	NA	NA	CDCA2	8	25390280
Brain.stem	8:25390280:C:T	ENSG00000253100	intergenic	153034	NA	NA	RP11-219J21.1	8	25390280
Brain.stem	8:25390906:A:C	ENSG00000184661	intergenic	25470	NA	NA	CDCA2	8	25390906
Brain.stem	8:25390906:A:C	ENSG00000253100	intergenic	152408	NA	NA	RP11-219J21.1	8	25390906
Brain.stem	8:25392758:C:T	ENSG00000184661	intergenic	27322	NA	NA	CDCA2	8	25392758
Brain.stem	8:25392758:C:T	ENSG00000253100	intergenic	150556	NA	NA	RP11-219J21.1	8	25392758
Brain.stem	8:25392896:A:T	ENSG00000184661	intergenic	27460	NA	NA	CDCA2	8	25392896
Brain.stem	8:25392896:A:T	ENSG00000253100	intergenic	150418	NA	NA	RP11-219J21.1	8	25392896
Brain.stem	8:25392902:G:T	ENSG00000184661	intergenic	27466	NA	NA	CDCA2	8	25392902
Brain.stem	8:25392902:G:T	ENSG00000253100	intergenic	150412	NA	NA	RP11-219J21.1	8	25392902
Brain.stem	8:25394154:A:G	ENSG00000184661	intergenic	28718	NA	NA	CDCA2	8	25394154
Brain.stem	8:25394154:A:G	ENSG00000253100	intergenic	149160	NA	NA	RP11-219J21.1	8	25394154
Brain.stem	8:25394696:A:G	ENSG00000184661	intergenic	29260	NA	NA	CDCA2	8	25394696
Brain.stem	8:25394696:A:G	ENSG00000253100	intergenic	148618	NA	NA	RP11-219J21.1	8	25394696
Brain.stem	8:25395403:A:G	ENSG00000184661	intergenic	29967	NA	NA	CDCA2	8	25395403
Brain.stem	8:25395403:A:G	ENSG00000253100	intergenic	147911	NA	NA	RP11-219J21.1	8	25395403
Brain.stem	8:25397953:A:G	ENSG00000184661	intergenic	32517	NA	NA	CDCA2	8	25397953
Brain.stem	8:25397953:A:G	ENSG00000253100	intergenic	145361	NA	NA	RP11-219J21.1	8	25397953
Brain.stem	8:25398162:A:G	ENSG00000184661	intergenic	32726	NA	NA	CDCA2	8	25398162
Brain.stem	8:25398162:A:G	ENSG00000253100	intergenic	145152	NA	NA	RP11-219J21.1	8	25398162
Brain.stem	8:25398451:C:T	ENSG00000184661	intergenic	33015	NA	NA	CDCA2	8	25398451
Brain.stem	8:25398451:C:T	ENSG00000253100	intergenic	144863	NA	NA	RP11-219J21.1	8	25398451
Brain.stem	8:25400470:C:T	ENSG00000184661	intergenic	35034	NA	NA	CDCA2	8	25400470
Brain.stem	8:25400470:C:T	ENSG00000253100	intergenic	142844	NA	NA	RP11-219J21.1	8	25400470
Brain.stem	8:25400988:A:G	ENSG00000184661	intergenic	35552	NA	NA	CDCA2	8	25400988
Brain.stem	8:25400988:A:G	ENSG00000253100	intergenic	142326	NA	NA	RP11-219J21.1	8	25400988
Brain.stem	8:25401872:C:G	ENSG00000184661	intergenic	36436	NA	NA	CDCA2	8	25401872
Brain.stem	8:25401872:C:G	ENSG00000253100	intergenic	141442	NA	NA	RP11-219J21.1	8	25401872
Brain.stem	8:25404498:C:T	ENSG00000184661	intergenic	39062	NA	NA	CDCA2	8	25404498
Brain.stem	8:25404498:C:T	ENSG00000253100	intergenic	138816	NA	NA	RP11-219J21.1	8	25404498
Brain.stem	8:25405187:C:T	ENSG00000184661	intergenic	39751	NA	NA	CDCA2	8	25405187
Brain.stem	8:25405187:C:T	ENSG00000253100	intergenic	138127	NA	NA	RP11-219J21.1	8	25405187
Brain.stem	8:25405430:C:CTTT	ENSG00000184661	intergenic	39994	NA	NA	CDCA2	8	25405430
Brain.stem	8:25405430:C:CTTT	ENSG00000253100	intergenic	137881	NA	NA	RP11-219J21.1	8	25405430
Brain.stem	8:25405469:G:GA	ENSG00000184661	intergenic	40033	NA	NA	CDCA2	8	25405469
Brain.stem	8:25405469:G:GA	ENSG00000253100	intergenic	137845	NA	NA	RP11-219J21.1	8	25405469
Brain.stem	8:25407292:C:T	ENSG00000184661	intergenic	41856	NA	NA	CDCA2	8	25407292
Brain.stem	8:25407292:C:T	ENSG00000253100	intergenic	136022	NA	NA	RP11-219J21.1	8	25407292
Brain.stem	8:25407305:C:G	ENSG00000184661	intergenic	41869	NA	NA	CDCA2	8	25407305
Brain.stem	8:25407305:C:G	ENSG00000253100	intergenic	136009	NA	NA	RP11-219J21.1	8	25407305
Brain.stem	8:25409835:A:G	ENSG00000184661	intergenic	44399	NA	NA	CDCA2	8	25409835
Brain.stem	8:25409835:A:G	ENSG00000253100	intergenic	133479	NA	NA	RP11-219J21.1	8	25409835
Brain.stem	8:25409845:C:T	ENSG00000184661	intergenic	44409	NA	NA	CDCA2	8	25409845
Brain.stem	8:25409845:C:T	ENSG00000253100	intergenic	133469	NA	NA	RP11-219J21.1	8	25409845
Brain.stem	8:25411094:C:G	ENSG00000184661	intergenic	45658	NA	NA	CDCA2	8	25411094
Brain.stem	8:25411094:C:G	ENSG00000253100	intergenic	132220	NA	NA	RP11-219J21.1	8	25411094
Brain.stem	8:25411192:A:G	ENSG00000184661	intergenic	45756	NA	NA	CDCA2	8	25411192
Brain.stem	8:25411192:A:G	ENSG00000253100	intergenic	132122	NA	NA	RP11-219J21.1	8	25411192
Brain.stem	8:25412577:A:G	ENSG00000184661	intergenic	47141	NA	NA	CDCA2	8	25412577
Brain.stem	8:25412577:A:G	ENSG00000253100	intergenic	130737	NA	NA	RP11-219J21.1	8	25412577
Brain.stem	8:25412738:A:C	ENSG00000184661	intergenic	47302	NA	NA	CDCA2	8	25412738
Brain.stem	8:25412738:A:C	ENSG00000253100	intergenic	130576	NA	NA	RP11-219J21.1	8	25412738
Brain.stem	8:25413442:A:G	ENSG00000184661	intergenic	48006	NA	NA	CDCA2	8	25413442
Brain.stem	8:25413442:A:G	ENSG00000253100	intergenic	129872	NA	NA	RP11-219J21.1	8	25413442
Brain.stem	8:25413827:G:T	ENSG00000184661	intergenic	48391	NA	NA	CDCA2	8	25413827
Brain.stem	8:25413827:G:T	ENSG00000253100	intergenic	129487	NA	NA	RP11-219J21.1	8	25413827
Brain.stem	8:25414132:C:T	ENSG00000184661	intergenic	48696	NA	NA	CDCA2	8	25414132
Brain.stem	8:25414132:C:T	ENSG00000253100	intergenic	129182	NA	NA	RP11-219J21.1	8	25414132
Brain.stem	8:25414690:A:G	ENSG00000184661	intergenic	49254	NA	NA	CDCA2	8	25414690
Brain.stem	8:25414690:A:G	ENSG00000253100	intergenic	128624	NA	NA	RP11-219J21.1	8	25414690
Brain.stem	8:25416743:C:T	ENSG00000184661	intergenic	51307	NA	NA	CDCA2	8	25416743
Brain.stem	8:25416743:C:T	ENSG00000253100	intergenic	126571	NA	NA	RP11-219J21.1	8	25416743
Brain.stem	8:25416969:A:G	ENSG00000184661	intergenic	51533	NA	NA	CDCA2	8	25416969
Brain.stem	8:25416969:A:G	ENSG00000253100	intergenic	126345	NA	NA	RP11-219J21.1	8	25416969
Brain.stem	8:25417528:A:G	ENSG00000184661	intergenic	52092	NA	NA	CDCA2	8	25417528
Brain.stem	8:25417528:A:G	ENSG00000253100	intergenic	125786	NA	NA	RP11-219J21.1	8	25417528
Brain.stem	8:25418140:T:TTCTGTGCTGTC	ENSG00000184661	intergenic	52704	NA	NA	CDCA2	8	25418140
Brain.stem	8:25418140:T:TTCTGTGCTGTC	ENSG00000253100	intergenic	125174	NA	NA	RP11-219J21.1	8	25418140
Brain.stem	8:25418208:A:G	ENSG00000184661	intergenic	52772	NA	NA	CDCA2	8	25418208
Brain.stem	8:25418208:A:G	ENSG00000253100	intergenic	125106	NA	NA	RP11-219J21.1	8	25418208
Brain.stem	8:25418242:C:G	ENSG00000184661	intergenic	52806	NA	NA	CDCA2	8	25418242
Brain.stem	8:25418242:C:G	ENSG00000253100	intergenic	125072	NA	NA	RP11-219J21.1	8	25418242
Brain.stem	8:25418510:A:G	ENSG00000184661	intergenic	53074	NA	NA	CDCA2	8	25418510
Brain.stem	8:25418510:A:G	ENSG00000253100	intergenic	124804	NA	NA	RP11-219J21.1	8	25418510
Brain.stem	8:25419630:C:T	ENSG00000184661	intergenic	54194	NA	NA	CDCA2	8	25419630
Brain.stem	8:25419630:C:T	ENSG00000253100	intergenic	123684	NA	NA	RP11-219J21.1	8	25419630
Brain.stem	8:25420446:G:T	ENSG00000184661	intergenic	55010	NA	NA	CDCA2	8	25420446
Brain.stem	8:25420446:G:T	ENSG00000253100	intergenic	122868	NA	NA	RP11-219J21.1	8	25420446
Brain.stem	8:25420479:A:C	ENSG00000184661	intergenic	55043	NA	NA	CDCA2	8	25420479
Brain.stem	8:25420479:A:C	ENSG00000253100	intergenic	122835	NA	NA	RP11-219J21.1	8	25420479
Brain.stem	8:25420582:A:G	ENSG00000184661	intergenic	55146	NA	NA	CDCA2	8	25420582
Brain.stem	8:25420582:A:G	ENSG00000253100	intergenic	122732	NA	NA	RP11-219J21.1	8	25420582
Brain.stem	8:25420831:A:T	ENSG00000184661	intergenic	55395	NA	NA	CDCA2	8	25420831
Brain.stem	8:25420831:A:T	ENSG00000253100	intergenic	122483	NA	NA	RP11-219J21.1	8	25420831
Brain.stem	8:25421567:C:T	ENSG00000184661	intergenic	56131	NA	NA	CDCA2	8	25421567
Brain.stem	8:25421567:C:T	ENSG00000253100	intergenic	121747	NA	NA	RP11-219J21.1	8	25421567
Brain.stem	8:25421942:C:T	ENSG00000184661	intergenic	56506	NA	NA	CDCA2	8	25421942
Brain.stem	8:25421942:C:T	ENSG00000253100	intergenic	121372	NA	NA	RP11-219J21.1	8	25421942
Brain.stem	8:25422168:A:AG	ENSG00000184661	intergenic	56732	NA	NA	CDCA2	8	25422168
Brain.stem	8:25422168:A:AG	ENSG00000253100	intergenic	121146	NA	NA	RP11-219J21.1	8	25422168
Brain.stem	8:25422364:G:T	ENSG00000184661	intergenic	56928	NA	NA	CDCA2	8	25422364
Brain.stem	8:25422364:G:T	ENSG00000253100	intergenic	120950	NA	NA	RP11-219J21.1	8	25422364
Brain.stem	8:25422536:C:T	ENSG00000184661	intergenic	57100	NA	NA	CDCA2	8	25422536
Brain.stem	8:25422536:C:T	ENSG00000253100	intergenic	120778	NA	NA	RP11-219J21.1	8	25422536
Brain.stem	8:25423100:C:G	ENSG00000184661	intergenic	57664	NA	NA	CDCA2	8	25423100
Brain.stem	8:25423100:C:G	ENSG00000253100	intergenic	120214	NA	NA	RP11-219J21.1	8	25423100
Brain.stem	8:25423151:C:T	ENSG00000184661	intergenic	57715	NA	NA	CDCA2	8	25423151
Brain.stem	8:25423151:C:T	ENSG00000253100	intergenic	120163	NA	NA	RP11-219J21.1	8	25423151
Brain.stem	8:25423307:C:T	ENSG00000184661	intergenic	57871	NA	NA	CDCA2	8	25423307
Brain.stem	8:25423307:C:T	ENSG00000253100	intergenic	120007	NA	NA	RP11-219J21.1	8	25423307
Brain.stem	8:25424249:C:T	ENSG00000184661	intergenic	58813	NA	NA	CDCA2	8	25424249
Brain.stem	8:25424249:C:T	ENSG00000253100	intergenic	119065	NA	NA	RP11-219J21.1	8	25424249
Brain.stem	8:25425358:C:T	ENSG00000184661	intergenic	59922	NA	NA	CDCA2	8	25425358
Brain.stem	8:25425358:C:T	ENSG00000253100	intergenic	117956	NA	NA	RP11-219J21.1	8	25425358
Brain.stem	8:25425427:A:G	ENSG00000184661	intergenic	59991	NA	NA	CDCA2	8	25425427
Brain.stem	8:25425427:A:G	ENSG00000253100	intergenic	117887	NA	NA	RP11-219J21.1	8	25425427
Brain.stem	8:25426152:A:C	ENSG00000184661	intergenic	60716	NA	NA	CDCA2	8	25426152
Brain.stem	8:25426152:A:C	ENSG00000253100	intergenic	117162	NA	NA	RP11-219J21.1	8	25426152
Brain.stem	8:25427908:A:G	ENSG00000184661	intergenic	62472	NA	NA	CDCA2	8	25427908
Brain.stem	8:25427908:A:G	ENSG00000253100	intergenic	115406	NA	NA	RP11-219J21.1	8	25427908
Brain.stem	8:25431910:A:G	ENSG00000184661	intergenic	66474	NA	NA	CDCA2	8	25431910
Brain.stem	8:25431910:A:G	ENSG00000253100	intergenic	111404	NA	NA	RP11-219J21.1	8	25431910
Brain.stem	8:25432910:A:G	ENSG00000184661	intergenic	67474	NA	NA	CDCA2	8	25432910
Brain.stem	8:25432910:A:G	ENSG00000253100	intergenic	110404	NA	NA	RP11-219J21.1	8	25432910
Brain.stem	8:25433168:A:G	ENSG00000184661	intergenic	67732	NA	NA	CDCA2	8	25433168
Brain.stem	8:25433168:A:G	ENSG00000253100	intergenic	110146	NA	NA	RP11-219J21.1	8	25433168
Brain.stem	8:25433403:A:AT	ENSG00000184661	intergenic	67967	NA	NA	CDCA2	8	25433403
Brain.stem	8:25433403:A:AT	ENSG00000253100	intergenic	109911	NA	NA	RP11-219J21.1	8	25433403
Brain.stem	8:25434081:A:G	ENSG00000184661	intergenic	68645	NA	NA	CDCA2	8	25434081
Brain.stem	8:25434081:A:G	ENSG00000253100	intergenic	109233	NA	NA	RP11-219J21.1	8	25434081
Brain.stem	8:25434568:C:T	ENSG00000184661	intergenic	69132	NA	NA	CDCA2	8	25434568
Brain.stem	8:25434568:C:T	ENSG00000253100	intergenic	108746	NA	NA	RP11-219J21.1	8	25434568
Brain.stem	8:25434583:A:G	ENSG00000184661	intergenic	69147	NA	NA	CDCA2	8	25434583
Brain.stem	8:25434583:A:G	ENSG00000253100	intergenic	108731	NA	NA	RP11-219J21.1	8	25434583
Brain.stem	8:25435170:C:T	ENSG00000184661	intergenic	69734	NA	NA	CDCA2	8	25435170
Brain.stem	8:25435170:C:T	ENSG00000253100	intergenic	108144	NA	NA	RP11-219J21.1	8	25435170
Brain.stem	8:25435701:A:C	ENSG00000184661	intergenic	70265	NA	NA	CDCA2	8	25435701
Brain.stem	8:25435701:A:C	ENSG00000253100	intergenic	107613	NA	NA	RP11-219J21.1	8	25435701
Brain.stem	8:25436064:A:G	ENSG00000184661	intergenic	70628	NA	NA	CDCA2	8	25436064
Brain.stem	8:25436064:A:G	ENSG00000253100	intergenic	107250	NA	NA	RP11-219J21.1	8	25436064
Brain.stem	8:25436070:C:T	ENSG00000184661	intergenic	70634	NA	NA	CDCA2	8	25436070
Brain.stem	8:25436070:C:T	ENSG00000253100	intergenic	107244	NA	NA	RP11-219J21.1	8	25436070
Brain.stem	8:25436829:A:G	ENSG00000184661	intergenic	71393	NA	NA	CDCA2	8	25436829
Brain.stem	8:25436829:A:G	ENSG00000253100	intergenic	106485	NA	NA	RP11-219J21.1	8	25436829
Brain.stem	8:25436941:C:T	ENSG00000184661	intergenic	71505	NA	NA	CDCA2	8	25436941
Brain.stem	8:25436941:C:T	ENSG00000253100	intergenic	106373	NA	NA	RP11-219J21.1	8	25436941
Brain.stem	8:25438842:C:G	ENSG00000184661	intergenic	73406	NA	NA	CDCA2	8	25438842
Brain.stem	8:25438842:C:G	ENSG00000253100	intergenic	104472	NA	NA	RP11-219J21.1	8	25438842
Brain.stem	8:25439271:C:T	ENSG00000184661	intergenic	73835	NA	NA	CDCA2	8	25439271
Brain.stem	8:25439271:C:T	ENSG00000253100	intergenic	104043	NA	NA	RP11-219J21.1	8	25439271
Brain.stem	8:25439295:A:T	ENSG00000184661	intergenic	73859	NA	NA	CDCA2	8	25439295
Brain.stem	8:25439295:A:T	ENSG00000253100	intergenic	104019	NA	NA	RP11-219J21.1	8	25439295
Brain.stem	8:25439380:C:T	ENSG00000184661	intergenic	73944	NA	NA	CDCA2	8	25439380
Brain.stem	8:25439380:C:T	ENSG00000253100	intergenic	103934	NA	NA	RP11-219J21.1	8	25439380
Brain.stem	8:25439538:C:T	ENSG00000184661	intergenic	74102	NA	NA	CDCA2	8	25439538
Brain.stem	8:25439538:C:T	ENSG00000253100	intergenic	103776	NA	NA	RP11-219J21.1	8	25439538
Brain.stem	9:118917007:T:TC	ENSG00000182752	intronic	0	NA	NA	PAPPA	9	118917007
Brain.stem	9:118918479:C:T	ENSG00000182752	intronic	0	NA	NA	PAPPA	9	118918479
Brain.stem	9:118918536:A:C	ENSG00000182752	intronic	0	NA	NA	PAPPA	9	118918536
Brain.stem	9:118918599:G:GTA	ENSG00000182752	intronic	0	NA	NA	PAPPA	9	118918599
Brain.stem	9:118919075:C:T	ENSG00000182752	intronic	0	NA	NA	PAPPA	9	118919075
Brain.stem	9:118921327:C:G	ENSG00000182752	intronic	0	NA	NA	PAPPA	9	118921327
Brain.stem	9:118923442:C:G	ENSG00000182752	intronic	0	NA	NA	PAPPA	9	118923442
Brain.stem	9:118923652:A:G	ENSG00000182752	intronic	0	NA	NA	PAPPA	9	118923652
Brain.stem	9:118925302:A:C	ENSG00000182752	intronic	0	NA	NA	PAPPA	9	118925302
Brain.stem	9:118927537:A:C	ENSG00000182752	intronic	0	NA	NA	PAPPA	9	118927537
Brain.stem	9:118927725:C:T	ENSG00000182752	intronic	0	NA	NA	PAPPA	9	118927725
Brain.stem	9:118930313:C:T	ENSG00000182752	intronic	0	NA	NA	PAPPA	9	118930313
Brain.stem	9:118930383:C:T	ENSG00000182752	intronic	0	NA	NA	PAPPA	9	118930383
Brain.stem	9:118930886:C:T	ENSG00000182752	intronic	0	NA	NA	PAPPA	9	118930886
Brain.stem	9:118933159:T:TA	ENSG00000182752	intronic	0	NA	NA	PAPPA	9	118933159
Brain.stem	9:118933192:C:T	ENSG00000182752	intronic	0	NA	NA	PAPPA	9	118933192
Brain.stem	9:118935817:A:G	ENSG00000182752	intronic	0	NA	NA	PAPPA	9	118935817
Brain.stem	9:118936502:A:G	ENSG00000182752	intronic	0	NA	NA	PAPPA	9	118936502
Brain.stem	9:118938698:A:G	ENSG00000182752	intronic	0	NA	NA	PAPPA	9	118938698
Brain.stem	9:118939334:A:T	ENSG00000182752	intronic	0	NA	NA	PAPPA	9	118939334
Brain.stem	9:118942646:A:T	ENSG00000182752	intronic	0	NA	NA	PAPPA	9	118942646
Brain.stem	9:118944239:C:T	ENSG00000182752	intronic	0	NA	NA	PAPPA	9	118944239
Brain.stem	9:118953457:G:T	ENSG00000182752	intronic	0	NA	NA	PAPPA	9	118953457
Brain.stem	9:118954624:A:G	ENSG00000182752	intronic	0	NA	NA	PAPPA	9	118954624
Brain.stem	9:118957629:A:AAAG	ENSG00000182752	intronic	0	NA	NA	PAPPA	9	118957629
Brain.stem	9:118957692:A:G	ENSG00000182752	intronic	0	NA	NA	PAPPA	9	118957692
Brain.stem	9:118957985:G:T	ENSG00000182752	intronic	0	NA	NA	PAPPA	9	118957985
Brain.stem	9:118959731:A:G	ENSG00000182752	intronic	0	NA	NA	PAPPA	9	118959731
Brain.stem	9:118965749:A:T	ENSG00000182752	intronic	0	NA	NA	PAPPA	9	118965749
Brain.stem	9:118966153:A:G	ENSG00000182752	intronic	0	NA	NA	PAPPA	9	118966153
Brain.stem	9:118968544:C:G	ENSG00000182752	intronic	0	NA	NA	PAPPA	9	118968544
Brain.stem	9:118968579:C:T	ENSG00000182752	intronic	0	NA	NA	PAPPA	9	118968579
Brain.stem	9:118969686:T:TTATTTAAATAG	ENSG00000182752	intronic	0	NA	NA	PAPPA	9	118969686
Brain.stem	9:118970563:A:G	ENSG00000182752	intronic	0	NA	NA	PAPPA	9	118970563
Brain.stem	9:118970651:C:CT	ENSG00000182752	intronic	0	NA	NA	PAPPA	9	118970651
Brain.stem	9:118977687:G:T	ENSG00000182752	intronic	0	NA	NA	PAPPA	9	118977687
Brain.stem	9:118978230:C:CAT	ENSG00000182752	intronic	0	NA	NA	PAPPA	9	118978230
Brain.stem	9:118978682:C:G	ENSG00000182752	intronic	0	NA	NA	PAPPA	9	118978682
Brain.stem	9:118979931:T:TAC	ENSG00000182752	intronic	0	NA	NA	PAPPA	9	118979931
Brain.stem	9:118980049:A:T	ENSG00000182752	intronic	0	NA	NA	PAPPA	9	118980049
Brain.stem	9:118980297:A:G	ENSG00000182752	intronic	0	NA	NA	PAPPA	9	118980297
Brain.stem	9:118980520:C:T	ENSG00000182752	intronic	0	NA	NA	PAPPA	9	118980520
Brain.stem	9:118980544:A:C	ENSG00000182752	intronic	0	NA	NA	PAPPA	9	118980544
Brain.stem	9:118981075:C:T	ENSG00000182752	intronic	0	NA	NA	PAPPA	9	118981075
Brain.stem	9:118981472:A:T	ENSG00000182752	intronic	0	NA	NA	PAPPA	9	118981472
Brain.stem	9:118981494:C:G	ENSG00000182752	intronic	0	NA	NA	PAPPA	9	118981494
Brain.stem	9:118981886:G:T	ENSG00000182752	intronic	0	NA	NA	PAPPA	9	118981886
Brain.stem	9:118983020:A:C	ENSG00000182752	intronic	0	NA	NA	PAPPA	9	118983020
Brain.stem	9:118983221:A:G	ENSG00000182752	intronic	0	NA	NA	PAPPA	9	118983221
Brain.stem	9:118983263:A:AT	ENSG00000182752	intronic	0	NA	NA	PAPPA	9	118983263
Brain.stem	9:118983325:A:T	ENSG00000182752	intronic	0	NA	NA	PAPPA	9	118983325
Brain.stem	9:118983330:A:G	ENSG00000182752	intronic	0	NA	NA	PAPPA	9	118983330
Brain.stem	9:118984002:A:C	ENSG00000182752	intronic	0	NA	NA	PAPPA	9	118984002
Brain.stem	9:118984869:A:G	ENSG00000182752	intronic	0	NA	NA	PAPPA	9	118984869
Brain.stem	9:118985423:A:G	ENSG00000182752	intronic	0	NA	NA	PAPPA	9	118985423
Brain.stem	9:118985910:A:G	ENSG00000182752	intronic	0	NA	NA	PAPPA	9	118985910
Brain.stem	9:118986657:C:T	ENSG00000182752	intronic	0	NA	NA	PAPPA	9	118986657
Brain.stem	9:118986933:C:G	ENSG00000182752	intronic	0	NA	NA	PAPPA	9	118986933
Brain.stem	9:118987806:A:G	ENSG00000182752	intronic	0	NA	NA	PAPPA	9	118987806
Brain.stem	9:118987890:C:G	ENSG00000182752	intronic	0	NA	NA	PAPPA	9	118987890
Brain.stem	9:118988147:C:T	ENSG00000182752	intronic	0	NA	NA	PAPPA	9	118988147
Brain.stem	9:118988185:A:G	ENSG00000182752	intronic	0	NA	NA	PAPPA	9	118988185
Brain.stem	9:118988486:G:T	ENSG00000182752	intronic	0	NA	NA	PAPPA	9	118988486
Brain.stem	9:118989110:A:C	ENSG00000182752	intronic	0	NA	NA	PAPPA	9	118989110
Brain.stem	9:118989291:C:T	ENSG00000182752	intronic	0	NA	NA	PAPPA	9	118989291
Brain.stem	9:118989555:C:T	ENSG00000182752	intronic	0	NA	NA	PAPPA	9	118989555
Brain.stem	9:118989926:C:G	ENSG00000182752	intronic	0	NA	NA	PAPPA	9	118989926
Brain.stem	9:118991117:A:G	ENSG00000182752	intronic	0	NA	NA	PAPPA	9	118991117
Brain.stem	9:118991707:A:G	ENSG00000182752	intronic	0	NA	NA	PAPPA	9	118991707
Brain.stem	9:118991762:A:G	ENSG00000182752	intronic	0	NA	NA	PAPPA	9	118991762
Brain.stem	9:118992381:C:T	ENSG00000182752	intronic	0	NA	NA	PAPPA	9	118992381
Brain.stem	9:118993074:C:T	ENSG00000182752	intronic	0	NA	NA	PAPPA	9	118993074
Brain.stem	9:118993354:G:GTATATA	ENSG00000182752	intronic	0	NA	NA	PAPPA	9	118993354
Brain.stem	9:118993683:A:G	ENSG00000182752	intronic	0	NA	NA	PAPPA	9	118993683
Brain.stem	9:118996950:C:T	ENSG00000182752	intronic	0	NA	NA	PAPPA	9	118996950
Brain.stem	9:118998517:C:T	ENSG00000182752	intronic	0	NA	NA	PAPPA	9	118998517
Brain.stem	9:118999020:T:TG	ENSG00000182752	intronic	0	NA	NA	PAPPA	9	118999020
Brain.stem	9:119000973:A:G	ENSG00000182752	intronic	0	NA	NA	PAPPA	9	119000973
Brain.stem	9:119001088:A:G	ENSG00000182752	intronic	0	NA	NA	PAPPA	9	119001088
Brain.stem	9:119002278:G:T	ENSG00000182752	intronic	0	NA	NA	PAPPA	9	119002278
Brain.stem	12:102319002:C:T	ENSG00000136048	intronic	0	NA	NA	DRAM1	12	102319002
Brain.stem	12:102319027:C:CT	ENSG00000136048	intronic	0	NA	NA	DRAM1	12	102319027
Brain.stem	12:102319781:A:G	ENSG00000136048	intronic	0	NA	NA	DRAM1	12	102319781
Brain.stem	12:102320408:C:CTTTT	ENSG00000136048	intronic	0	NA	NA	DRAM1	12	102320408
Brain.stem	12:102321312:A:G	ENSG00000136048	intronic	0	NA	NA	DRAM1	12	102321312
Brain.stem	12:102321583:C:T	ENSG00000136048	intronic	0	NA	NA	DRAM1	12	102321583
Brain.stem	12:102321935:A:G	ENSG00000136048	intronic	0	NA	NA	DRAM1	12	102321935
Brain.stem	12:102322903:A:G	ENSG00000136048	intronic	0	NA	NA	DRAM1	12	102322903
Brain.stem	12:102323025:C:T	ENSG00000136048	intronic	0	NA	NA	DRAM1	12	102323025
Brain.stem	12:102324097:C:T	ENSG00000136048	intronic	0	NA	NA	DRAM1	12	102324097
Brain.stem	12:102324102:A:T	ENSG00000136048	intronic	0	NA	NA	DRAM1	12	102324102
Brain.stem	12:102324151:A:C	ENSG00000136048	intronic	0	NA	NA	DRAM1	12	102324151
Brain.stem	12:102324872:C:T	ENSG00000136048	intronic	0	NA	NA	DRAM1	12	102324872
Brain.stem	12:102325817:G:T	ENSG00000136048	intronic	0	NA	NA	DRAM1	12	102325817
Brain.stem	12:102325930:A:ATGT	ENSG00000136048	intronic	0	NA	NA	DRAM1	12	102325930
Brain.stem	12:102326461:A:C	ENSG00000136048	intronic	0	NA	NA	DRAM1	12	102326461
Brain.stem	12:102326532:A:G	ENSG00000136048	intronic	0	NA	NA	DRAM1	12	102326532
Brain.stem	12:102327169:C:T	ENSG00000136048	intronic	0	NA	NA	DRAM1	12	102327169
Brain.stem	12:102328806:A:C	ENSG00000136048	intronic	0	NA	NA	DRAM1	12	102328806
Brain.stem	12:102330591:C:T	ENSG00000136048	intronic	0	NA	NA	DRAM1	12	102330591
Brain.stem	12:102330709:C:T	ENSG00000136048	intronic	0	NA	NA	DRAM1	12	102330709
Brain.stem	12:102330758:C:T	ENSG00000136048	intronic	0	NA	NA	DRAM1	12	102330758
Brain.stem	12:102331318:A:G	ENSG00000136048	intronic	0	NA	NA	DRAM1	12	102331318
Brain.stem	12:102331664:C:T	ENSG00000136048	intronic	0	NA	NA	DRAM1	12	102331664
Brain.stem	12:102333665:C:G	ENSG00000136048	intronic	0	NA	NA	DRAM1	12	102333665
Brain.stem	12:102333709:A:G	ENSG00000136048	intronic	0	NA	NA	DRAM1	12	102333709
Brain.stem	12:102333722:A:G	ENSG00000136048	intronic	0	NA	NA	DRAM1	12	102333722
Brain.stem	12:102336310:C:T	ENSG00000136048	intronic	0	NA	NA	DRAM1	12	102336310
Brain.stem	12:102337225:C:CCTT	ENSG00000136048	intronic	0	NA	NA	DRAM1	12	102337225
Brain.stem	12:102337262:C:G	ENSG00000136048	intronic	0	NA	NA	DRAM1	12	102337262
Brain.stem	12:102337444:G:T	ENSG00000136048	intronic	0	NA	NA	DRAM1	12	102337444
Brain.stem	12:102337901:C:T	ENSG00000136048	intronic	0	NA	NA	DRAM1	12	102337901
Brain.stem	12:102338235:A:G	ENSG00000136048	intronic	0	NA	NA	DRAM1	12	102338235
Brain.stem	12:102338295:C:CTGTTT	ENSG00000136048	intronic	0	NA	NA	DRAM1	12	102338295
Brain.stem	12:102338647:C:T	ENSG00000136048	intronic	0	NA	NA	DRAM1	12	102338647
Brain.stem	12:102338853:A:C	ENSG00000136048	intronic	0	NA	NA	DRAM1	12	102338853
Brain.stem	12:102338957:A:G	ENSG00000136048	intronic	0	NA	NA	DRAM1	12	102338957
Brain.stem	12:102339295:A:G	ENSG00000136048	intronic	0	NA	NA	DRAM1	12	102339295
Brain.stem	12:102404119:A:T	ENSG00000136048	intronic	0	NA	NA	DRAM1	12	102404119
Brain.stem	12:102407432:A:T	ENSG00000120860	intronic	0	NA	NA	CCDC53	12	102407432
Brain.stem	12:102408147:G:T	ENSG00000120860	intronic	0	NA	NA	CCDC53	12	102408147
Brain.stem	12:102408856:A:G	ENSG00000120860	intronic	0	NA	NA	CCDC53	12	102408856
Brain.stem	12:102409089:A:G	ENSG00000120860	intronic	0	NA	NA	CCDC53	12	102409089
Brain.stem	12:102409334:A:AGT	ENSG00000120860	intronic	0	NA	NA	CCDC53	12	102409334
Brain.stem	12:102409546:G:T	ENSG00000120860	intronic	0	NA	NA	CCDC53	12	102409546
Brain.stem	12:102412499:C:T	ENSG00000120860	intronic	0	NA	NA	CCDC53	12	102412499
Brain.stem	12:102417475:C:T	ENSG00000120860	intronic	0	NA	NA	CCDC53	12	102417475
Brain.stem	12:102417638:A:C	ENSG00000120860	intronic	0	NA	NA	CCDC53	12	102417638
Brain.stem	12:102421344:A:C	ENSG00000120860	intronic	0	NA	NA	CCDC53	12	102421344
Brain.stem	12:102429501:A:C	ENSG00000120860	intronic	0	NA	NA	CCDC53	12	102429501
Brain.stem	12:102432065:A:G	ENSG00000120860	intronic	0	NA	NA	CCDC53	12	102432065
Brain.stem	12:102438686:G:T	ENSG00000120860	intronic	0	NA	NA	CCDC53	12	102438686
Brain.stem	12:102440082:C:CT	ENSG00000120860	intronic	0	NA	NA	CCDC53	12	102440082
Brain.stem	12:102440246:C:T	ENSG00000120860	intronic	0	NA	NA	CCDC53	12	102440246
Brain.stem	12:102441002:C:T	ENSG00000120860	intronic	0	NA	NA	CCDC53	12	102441002
Brain.stem	12:102441525:G:T	ENSG00000120860	intronic	0	NA	NA	CCDC53	12	102441525
Brain.stem	12:102442201:A:G	ENSG00000120860	intronic	0	NA	NA	CCDC53	12	102442201
Brain.stem	12:102442428:A:T	ENSG00000120860	intronic	0	NA	NA	CCDC53	12	102442428
Brain.stem	12:102442598:C:T	ENSG00000120860	intronic	0	NA	NA	CCDC53	12	102442598
Brain.stem	12:102442944:A:C	ENSG00000120860	intronic	0	NA	NA	CCDC53	12	102442944
Brain.stem	12:102444064:C:T	ENSG00000120860	exonic	0	synonymous	SNV	exon3	CCDC53	12
Brain.stem	12:102462412:G:GTAGA	ENSG00000257222	ncRNA_intronic	0	NA	NA	RP11-554E23.4	12	102462412
Brain.stem	12:102463456:A:G	ENSG00000257222	ncRNA_intronic	0	NA	NA	RP11-554E23.4	12	102463456
Brain.stem	12:102466992:C:T	ENSG00000257222	ncRNA_intronic	0	NA	NA	RP11-554E23.4	12	102466992
Brain.stem	12:102468660:A:G	ENSG00000075188	intronic	0	NA	NA	NUP37	12	102468660
Brain.stem	12:102474852:C:G	ENSG00000075188	intronic	0	NA	NA	NUP37	12	102474852
Brain.stem	12:102476087:A:C	ENSG00000075188	intronic	0	NA	NA	NUP37	12	102476087
Brain.stem	12:102476128:A:G	ENSG00000075188	intronic	0	NA	NA	NUP37	12	102476128
Brain.stem	12:102476429:C:T	ENSG00000075188	intronic	0	NA	NA	NUP37	12	102476429
Brain.stem	12:102478694:C:T	ENSG00000075188	intronic	0	NA	NA	NUP37	12	102478694
Brain.stem	12:102480028:A:G	ENSG00000075188	intronic	0	NA	NA	NUP37	12	102480028
Brain.stem	12:102483273:A:G	ENSG00000075188	intronic	0	NA	NA	NUP37	12	102483273
Brain.stem	12:102490612:A:C	ENSG00000075188	intronic	0	NA	NA	NUP37	12	102490612
Brain.stem	12:102491467:G:T	ENSG00000075188	intronic	0	NA	NA	NUP37	12	102491467
Brain.stem	12:102499032:A:G	ENSG00000075188	intronic	0	NA	NA	NUP37	12	102499032
Brain.stem	12:102499628:A:G	ENSG00000075188	intronic	0	NA	NA	NUP37	12	102499628
Brain.stem	12:102501762:A:T	ENSG00000075188	intronic	0	NA	NA	NUP37	12	102501762
Brain.stem	12:102503201:C:T	ENSG00000075188	intronic	0	NA	NA	NUP37	12	102503201
Brain.stem	12:102504041:A:G	ENSG00000075188	intronic	0	NA	NA	NUP37	12	102504041
Brain.stem	12:102505153:C:T	ENSG00000075188	intronic	0	NA	NA	NUP37	12	102505153
Brain.stem	12:102505603:A:G	ENSG00000075188	intronic	0	NA	NA	NUP37	12	102505603
Brain.stem	12:102511219:G:GA	ENSG00000075188	intronic	0	NA	NA	NUP37	12	102511219
Brain.stem	12:102511472:T:TTTTTATTTAGTATA	ENSG00000075188	intronic	0	NA	NA	NUP37	12	102511472
Brain.stem	12:102525678:A:G	ENSG00000185480	intronic	0	NA	NA	PARPBP	12	102525678
Brain.stem	12:102539957:C:T	ENSG00000185480	intronic	0	NA	NA	PARPBP	12	102539957
Brain.stem	12:102546850:C:T	ENSG00000185480	intronic	0	NA	NA	PARPBP	12	102546850
Brain.stem	12:102549449:C:G	ENSG00000185480	intronic	0	NA	NA	PARPBP	12	102549449
Brain.stem	12:102551854:G:T	ENSG00000185480	intronic	0	NA	NA	PARPBP	12	102551854
Brain.stem	12:102555923:A:G	ENSG00000185480	intronic	0	NA	NA	PARPBP	12	102555923
Brain.stem	12:102574751:C:T	ENSG00000185480	intronic	0	NA	NA	PARPBP	12	102574751
Brain.stem	12:102580673:C:T	ENSG00000185480	intronic	0	NA	NA	PARPBP	12	102580673
Brain.stem	12:102588475:A:G	ENSG00000185480	intronic	0	NA	NA	PARPBP	12	102588475
Brain.stem	12:102589675:A:G	ENSG00000185480	intronic	0	NA	NA	PARPBP	12	102589675
Brain.stem	12:102595075:C:G	ENSG00000183395	intergenic	3452	NA	NA	PMCH	12	102595075
Brain.stem	12:102595075:C:G	ENSG00000264554	intergenic	16023	NA	NA	RN7SL793P	12	102595075
Brain.stem	12:102599859:A:G	ENSG00000183395	intergenic	8236	NA	NA	PMCH	12	102599859
Brain.stem	12:102599859:A:G	ENSG00000264554	intergenic	11239	NA	NA	RN7SL793P	12	102599859
Brain.stem	12:102599937:G:T	ENSG00000183395	intergenic	8314	NA	NA	PMCH	12	102599937
Brain.stem	12:102599937:G:T	ENSG00000264554	intergenic	11161	NA	NA	RN7SL793P	12	102599937
Brain.stem	12:102602206:T:TC	ENSG00000183395	intergenic	10583	NA	NA	PMCH	12	102602206
Brain.stem	12:102602206:T:TC	ENSG00000264554	intergenic	8891	NA	NA	RN7SL793P	12	102602206
Brain.stem	12:102607288:A:G	ENSG00000183395	intergenic	15665	NA	NA	PMCH	12	102607288
Brain.stem	12:102607288:A:G	ENSG00000264554	intergenic	3810	NA	NA	RN7SL793P	12	102607288
Brain.stem	12:102608918:C:T	ENSG00000183395	intergenic	17295	NA	NA	PMCH	12	102608918
Brain.stem	12:102608918:C:T	ENSG00000264554	intergenic	2180	NA	NA	RN7SL793P	12	102608918
Brain.stem	12:102609854:A:AT	ENSG00000183395	intergenic	18231	NA	NA	PMCH	12	102609854
Brain.stem	12:102609854:A:AT	ENSG00000264554	intergenic	1244	NA	NA	RN7SL793P	12	102609854
Brain.stem	12:102610595:C:G	ENSG00000264554	downstream	0	NA	NA	RN7SL793P	12	102610595
Brain.stem	12:102610678:G:T	ENSG00000264554	downstream	0	NA	NA	RN7SL793P	12	102610678
Brain.stem	12:102617138:A:G	ENSG00000264554	intergenic	5747	NA	NA	RN7SL793P	12	102617138
Brain.stem	12:102617138:A:G	ENSG00000258142	intergenic	6667	NA	NA	RP11-18O15.1	12	102617138
Brain.stem	12:102617589:C:T	ENSG00000264554	intergenic	6198	NA	NA	RN7SL793P	12	102617589
Brain.stem	12:102617589:C:T	ENSG00000258142	intergenic	6216	NA	NA	RP11-18O15.1	12	102617589
Brain.stem	12:102624969:G:T	ENSG00000258142	upstream	0	NA	NA	RP11-18O15.1	12	102624969
Brain.stem	12:102644568:A:G	ENSG00000258142	intergenic	20257	NA	NA	RP11-18O15.1	12	102644568
Brain.stem	12:102644568:A:G	ENSG00000017427	intergenic	145077	NA	NA	IGF1	12	102644568
Brain.stem	12:102670291:A:G	ENSG00000258142	intergenic	45980	NA	NA	RP11-18O15.1	12	102670291
Brain.stem	12:102670291:A:G	ENSG00000017427	intergenic	119354	NA	NA	IGF1	12	102670291
Brain.stem	12:102688819:A:T	ENSG00000258142	intergenic	64508	NA	NA	RP11-18O15.1	12	102688819
Brain.stem	12:102688819:A:T	ENSG00000017427	intergenic	100826	NA	NA	IGF1	12	102688819
Brain.stem	12:102698948:A:G	ENSG00000258142	intergenic	74637	NA	NA	RP11-18O15.1	12	102698948
Brain.stem	12:102698948:A:G	ENSG00000017427	intergenic	90697	NA	NA	IGF1	12	102698948
Brain.stem	12:102698950:A:G	ENSG00000258142	intergenic	74639	NA	NA	RP11-18O15.1	12	102698950
Brain.stem	12:102698950:A:G	ENSG00000017427	intergenic	90695	NA	NA	IGF1	12	102698950
Brain.stem	12:102704594:A:G	ENSG00000258142	intergenic	80283	NA	NA	RP11-18O15.1	12	102704594
Brain.stem	12:102704594:A:G	ENSG00000017427	intergenic	85051	NA	NA	IGF1	12	102704594
Brain.stem	12:102705108:C:G	ENSG00000258142	intergenic	80797	NA	NA	RP11-18O15.1	12	102705108
Brain.stem	12:102705108:C:G	ENSG00000017427	intergenic	84537	NA	NA	IGF1	12	102705108
Brain.stem	12:102713073:A:C	ENSG00000258142	intergenic	88762	NA	NA	RP11-18O15.1	12	102713073
Brain.stem	12:102713073:A:C	ENSG00000017427	intergenic	76572	NA	NA	IGF1	12	102713073
Brain.stem	12:102751962:A:G	ENSG00000258142	intergenic	127651	NA	NA	RP11-18O15.1	12	102751962
Brain.stem	12:102751962:A:G	ENSG00000017427	intergenic	37683	NA	NA	IGF1	12	102751962
Brain.stem	12:102753327:A:G	ENSG00000258142	intergenic	129016	NA	NA	RP11-18O15.1	12	102753327
Brain.stem	12:102753327:A:G	ENSG00000017427	intergenic	36318	NA	NA	IGF1	12	102753327
Brain.stem	12:102809630:C:G	ENSG00000017427	intronic	0	NA	NA	IGF1	12	102809630
Brain.stem	12:102811239:A:G	ENSG00000017427	intronic	0	NA	NA	IGF1	12	102811239
Brain.stem	12:102815758:A:G	ENSG00000017427	intronic	0	NA	NA	IGF1	12	102815758
Brain.stem	12:102822862:C:T	ENSG00000017427	intronic	0	NA	NA	IGF1	12	102822862
Brain.stem	12:102846020:A:G	ENSG00000017427	intronic	0	NA	NA	IGF1	12	102846020
Brain.stem	12:102846504:A:G	ENSG00000017427	intronic	0	NA	NA	IGF1	12	102846504
Brain.stem	12:102853172:C:T	ENSG00000017427	intronic	0	NA	NA	IGF1	12	102853172
Brain.stem	12:102856474:A:G	ENSG00000017427	intronic	0	NA	NA	IGF1	12	102856474
Brain.stem	12:102856647:A:G	ENSG00000017427	intronic	0	NA	NA	IGF1	12	102856647
Brain.stem	12:102856702:C:G	ENSG00000017427	intronic	0	NA	NA	IGF1	12	102856702
Brain.stem	12:102857263:C:T	ENSG00000017427	intronic	0	NA	NA	IGF1	12	102857263
Brain.stem	12:102858088:C:CT	ENSG00000017427	intronic	0	NA	NA	IGF1	12	102858088
Brain.stem	12:102858816:C:T	ENSG00000017427	intronic	0	NA	NA	IGF1	12	102858816
Brain.stem	12:102859649:A:AGGTTGCAGTGAGCCG	ENSG00000017427	intronic	0	NA	NA	IGF1	12	102859649
Brain.stem	12:102862979:C:T	ENSG00000017427	intronic	0	NA	NA	IGF1	12	102862979
Brain.stem	12:102863979:A:T	ENSG00000017427	intronic	0	NA	NA	IGF1	12	102863979
Brain.stem	12:102865052:A:T	ENSG00000017427	intronic	0	NA	NA	IGF1	12	102865052
Brain.stem	12:102866638:C:T	ENSG00000017427	intronic	0	NA	NA	IGF1	12	102866638
Brain.stem	12:102866662:C:CA	ENSG00000017427	intronic	0	NA	NA	IGF1	12	102866662
Brain.stem	12:106960182:A:G	ENSG00000257545	intronic	0	NA	NA	RP11-144F15.1	12	106960182
Brain.stem	12:106970892:C:T	ENSG00000257545	intronic	0	NA	NA	RP11-144F15.1	12	106970892
Brain.stem	12:106971597:C:G	ENSG00000257545	intronic	0	NA	NA	RP11-144F15.1	12	106971597
Brain.stem	12:106978311:A:G	ENSG00000111783	intronic	0	NA	NA	RFX4	12	106978311
Brain.stem	12:106978311:A:G	ENSG00000257545	intronic	0	NA	NA	RP11-144F15.1	12	106978311
Brain.stem	12:106980758:C:T	ENSG00000111783	intronic	0	NA	NA	RFX4	12	106980758
Brain.stem	12:106980758:C:T	ENSG00000257545	intronic	0	NA	NA	RP11-144F15.1	12	106980758
Brain.stem	12:106981084:A:G	ENSG00000111783	intronic	0	NA	NA	RFX4	12	106981084
Brain.stem	12:106981084:A:G	ENSG00000257545	intronic	0	NA	NA	RP11-144F15.1	12	106981084
Brain.stem	12:106983110:A:G	ENSG00000111783	intronic	0	NA	NA	RFX4	12	106983110
Brain.stem	12:106983110:A:G	ENSG00000257545	intronic	0	NA	NA	RP11-144F15.1	12	106983110
Brain.stem	12:106991545:A:G	ENSG00000111783	intronic	0	NA	NA	RFX4	12	106991545
Brain.stem	12:106991545:A:G	ENSG00000257545	intronic	0	NA	NA	RP11-144F15.1	12	106991545
Brain.stem	12:106994122:C:T	ENSG00000111783	intronic	0	NA	NA	RFX4	12	106994122
Brain.stem	12:106994122:C:T	ENSG00000257545	intronic	0	NA	NA	RP11-144F15.1	12	106994122
Brain.stem	12:106994804:G:T	ENSG00000111783	intronic	0	NA	NA	RFX4	12	106994804
Brain.stem	12:106994804:G:T	ENSG00000257545	intronic	0	NA	NA	RP11-144F15.1	12	106994804
Brain.stem	12:106994965:C:T	ENSG00000111783	UTR5	0	NA	NA	RFX4	12	106994965
Brain.stem	12:106995136:C:G	ENSG00000111783	intronic	0	NA	NA	RFX4	12	106995136
Brain.stem	12:106995136:C:G	ENSG00000257545	intronic	0	NA	NA	RP11-144F15.1	12	106995136
Brain.stem	12:107001287:A:G	ENSG00000111783	intronic	0	NA	NA	RFX4	12	107001287
Brain.stem	12:107001287:A:G	ENSG00000257545	intronic	0	NA	NA	RP11-144F15.1	12	107001287
Brain.stem	12:107004009:C:G	ENSG00000111783	intronic	0	NA	NA	RFX4	12	107004009
Brain.stem	12:107004009:C:G	ENSG00000257545	intronic	0	NA	NA	RP11-144F15.1	12	107004009
Brain.stem	12:107004126:A:G	ENSG00000111783	intronic	0	NA	NA	RFX4	12	107004126
Brain.stem	12:107004126:A:G	ENSG00000257545	intronic	0	NA	NA	RP11-144F15.1	12	107004126
Brain.stem	12:107004723:A:G	ENSG00000111783	intronic	0	NA	NA	RFX4	12	107004723
Brain.stem	12:107004723:A:G	ENSG00000257545	intronic	0	NA	NA	RP11-144F15.1	12	107004723
Brain.stem	12:107005976:A:G	ENSG00000111783	intronic	0	NA	NA	RFX4	12	107005976
Brain.stem	12:107005976:A:G	ENSG00000257545	intronic	0	NA	NA	RP11-144F15.1	12	107005976
Brain.stem	12:107007144:A:AT	ENSG00000111783	intronic	0	NA	NA	RFX4	12	107007144
Brain.stem	12:107007144:A:AT	ENSG00000257545	intronic	0	NA	NA	RP11-144F15.1	12	107007144
Brain.stem	12:107009047:A:G	ENSG00000111783	intronic	0	NA	NA	RFX4	12	107009047
Brain.stem	12:107009047:A:G	ENSG00000257545	intronic	0	NA	NA	RP11-144F15.1	12	107009047
Brain.stem	12:107011046:G:T	ENSG00000111783	intronic	0	NA	NA	RFX4	12	107011046
Brain.stem	12:107011046:G:T	ENSG00000257545	intronic	0	NA	NA	RP11-144F15.1	12	107011046
Brain.stem	12:107012425:C:T	ENSG00000111783	intronic	0	NA	NA	RFX4	12	107012425
Brain.stem	12:107012425:C:T	ENSG00000257545	intronic	0	NA	NA	RP11-144F15.1	12	107012425
Brain.stem	12:107012785:G:T	ENSG00000111783	intronic	0	NA	NA	RFX4	12	107012785
Brain.stem	12:107012785:G:T	ENSG00000257545	intronic	0	NA	NA	RP11-144F15.1	12	107012785
Brain.stem	12:107012871:A:T	ENSG00000111783	intronic	0	NA	NA	RFX4	12	107012871
Brain.stem	12:107012871:A:T	ENSG00000257545	intronic	0	NA	NA	RP11-144F15.1	12	107012871
Brain.stem	12:107013463:A:C	ENSG00000111783	intronic	0	NA	NA	RFX4	12	107013463
Brain.stem	12:107013463:A:C	ENSG00000257545	intronic	0	NA	NA	RP11-144F15.1	12	107013463
Brain.stem	12:107013488:A:T	ENSG00000111783	intronic	0	NA	NA	RFX4	12	107013488
Brain.stem	12:107013488:A:T	ENSG00000257545	intronic	0	NA	NA	RP11-144F15.1	12	107013488
Brain.stem	12:107014012:A:G	ENSG00000111783	intronic	0	NA	NA	RFX4	12	107014012
Brain.stem	12:107014012:A:G	ENSG00000257545	intronic	0	NA	NA	RP11-144F15.1	12	107014012
Brain.stem	12:107015551:C:T	ENSG00000111783	intronic	0	NA	NA	RFX4	12	107015551
Brain.stem	12:107015551:C:T	ENSG00000257545	intronic	0	NA	NA	RP11-144F15.1	12	107015551
Brain.stem	12:107016004:A:T	ENSG00000111783	intronic	0	NA	NA	RFX4	12	107016004
Brain.stem	12:107016004:A:T	ENSG00000257545	intronic	0	NA	NA	RP11-144F15.1	12	107016004
Brain.stem	12:107017194:C:T	ENSG00000111783	intronic	0	NA	NA	RFX4	12	107017194
Brain.stem	12:107017194:C:T	ENSG00000257545	intronic	0	NA	NA	RP11-144F15.1	12	107017194
Brain.stem	12:107017670:G:T	ENSG00000111783	intronic	0	NA	NA	RFX4	12	107017670
Brain.stem	12:107017670:G:T	ENSG00000257545	intronic	0	NA	NA	RP11-144F15.1	12	107017670
Brain.stem	12:107019851:A:T	ENSG00000111783	intronic	0	NA	NA	RFX4	12	107019851
Brain.stem	12:107019851:A:T	ENSG00000257545	intronic	0	NA	NA	RP11-144F15.1	12	107019851
Brain.stem	12:107020215:A:G	ENSG00000111783	intronic	0	NA	NA	RFX4	12	107020215
Brain.stem	12:107020215:A:G	ENSG00000257545	intronic	0	NA	NA	RP11-144F15.1	12	107020215
Brain.stem	12:107020397:A:G	ENSG00000111783	intronic	0	NA	NA	RFX4	12	107020397
Brain.stem	12:107020397:A:G	ENSG00000257545	intronic	0	NA	NA	RP11-144F15.1	12	107020397
Brain.stem	12:107020801:C:T	ENSG00000111783	intronic	0	NA	NA	RFX4	12	107020801
Brain.stem	12:107020801:C:T	ENSG00000257545	intronic	0	NA	NA	RP11-144F15.1	12	107020801
Brain.stem	12:107021838:A:G	ENSG00000111783	intronic	0	NA	NA	RFX4	12	107021838
Brain.stem	12:107021838:A:G	ENSG00000257545	intronic	0	NA	NA	RP11-144F15.1	12	107021838
Brain.stem	12:107022638:A:C	ENSG00000111783	intronic	0	NA	NA	RFX4	12	107022638
Brain.stem	12:107022638:A:C	ENSG00000257545	intronic	0	NA	NA	RP11-144F15.1	12	107022638
Brain.stem	12:107027908:C:G	ENSG00000111783	intronic	0	NA	NA	RFX4	12	107027908
Brain.stem	12:107027908:C:G	ENSG00000257545	intronic	0	NA	NA	RP11-144F15.1	12	107027908
Brain.stem	12:107028785:A:G	ENSG00000111783	intronic	0	NA	NA	RFX4	12	107028785
Brain.stem	12:107028785:A:G	ENSG00000257545	intronic	0	NA	NA	RP11-144F15.1	12	107028785
Brain.stem	12:107028989:C:T	ENSG00000111783	intronic	0	NA	NA	RFX4	12	107028989
Brain.stem	12:107028989:C:T	ENSG00000257545	intronic	0	NA	NA	RP11-144F15.1	12	107028989
Brain.stem	12:107029207:A:T	ENSG00000111783	intronic	0	NA	NA	RFX4	12	107029207
Brain.stem	12:107029207:A:T	ENSG00000257545	intronic	0	NA	NA	RP11-144F15.1	12	107029207
Brain.stem	12:107030553:A:G	ENSG00000111783	intronic	0	NA	NA	RFX4	12	107030553
Brain.stem	12:107030553:A:G	ENSG00000257545	intronic	0	NA	NA	RP11-144F15.1	12	107030553
Brain.stem	12:107031451:A:AG	ENSG00000111783	intronic	0	NA	NA	RFX4	12	107031451
Brain.stem	12:107031451:A:AG	ENSG00000257545	intronic	0	NA	NA	RP11-144F15.1	12	107031451
Brain.stem	12:107032045:C:G	ENSG00000111783	intronic	0	NA	NA	RFX4	12	107032045
Brain.stem	12:107032045:C:G	ENSG00000257545	intronic	0	NA	NA	RP11-144F15.1	12	107032045
Brain.stem	12:107032269:A:AACACTT	ENSG00000111783	intronic	0	NA	NA	RFX4	12	107032269
Brain.stem	12:107032269:A:AACACTT	ENSG00000257545	intronic	0	NA	NA	RP11-144F15.1	12	107032269
Brain.stem	12:107033047:A:G	ENSG00000111783	intronic	0	NA	NA	RFX4	12	107033047
Brain.stem	12:107033047:A:G	ENSG00000257545	intronic	0	NA	NA	RP11-144F15.1	12	107033047
Brain.stem	12:107035594:C:T	ENSG00000111783	intronic	0	NA	NA	RFX4	12	107035594
Brain.stem	12:107035594:C:T	ENSG00000257545	intronic	0	NA	NA	RP11-144F15.1	12	107035594
Brain.stem	12:107035713:A:G	ENSG00000111783	intronic	0	NA	NA	RFX4	12	107035713
Brain.stem	12:107035713:A:G	ENSG00000257545	intronic	0	NA	NA	RP11-144F15.1	12	107035713
Brain.stem	12:107035751:A:C	ENSG00000111783	intronic	0	NA	NA	RFX4	12	107035751
Brain.stem	12:107035751:A:C	ENSG00000257545	intronic	0	NA	NA	RP11-144F15.1	12	107035751
Brain.stem	12:107036070:A:G	ENSG00000111783	intronic	0	NA	NA	RFX4	12	107036070
Brain.stem	12:107036070:A:G	ENSG00000257545	intronic	0	NA	NA	RP11-144F15.1	12	107036070
Brain.stem	12:107036309:A:G	ENSG00000111783	intronic	0	NA	NA	RFX4	12	107036309
Brain.stem	12:107036309:A:G	ENSG00000257545	intronic	0	NA	NA	RP11-144F15.1	12	107036309
Brain.stem	12:107037325:A:T	ENSG00000111783	intronic	0	NA	NA	RFX4	12	107037325
Brain.stem	12:107037325:A:T	ENSG00000257545	intronic	0	NA	NA	RP11-144F15.1	12	107037325
Brain.stem	12:107039959:C:T	ENSG00000111783	intronic	0	NA	NA	RFX4	12	107039959
Brain.stem	12:107039959:C:T	ENSG00000257545	intronic	0	NA	NA	RP11-144F15.1	12	107039959
Brain.stem	12:107040022:G:T	ENSG00000111783	intronic	0	NA	NA	RFX4	12	107040022
Brain.stem	12:107040022:G:T	ENSG00000257545	intronic	0	NA	NA	RP11-144F15.1	12	107040022
Brain.stem	12:107041456:A:C	ENSG00000111783	intronic	0	NA	NA	RFX4	12	107041456
Brain.stem	12:107041456:A:C	ENSG00000257545	intronic	0	NA	NA	RP11-144F15.1	12	107041456
Brain.stem	12:107042463:G:T	ENSG00000111783	intronic	0	NA	NA	RFX4	12	107042463
Brain.stem	12:107042463:G:T	ENSG00000257545	intronic	0	NA	NA	RP11-144F15.1	12	107042463
Brain.stem	12:107042578:A:G	ENSG00000111783	intronic	0	NA	NA	RFX4	12	107042578
Brain.stem	12:107042578:A:G	ENSG00000257545	intronic	0	NA	NA	RP11-144F15.1	12	107042578
Brain.stem	12:107043303:C:T	ENSG00000111783	intronic	0	NA	NA	RFX4	12	107043303
Brain.stem	12:107043303:C:T	ENSG00000257545	intronic	0	NA	NA	RP11-144F15.1	12	107043303
Brain.stem	12:107043432:A:G	ENSG00000111783	intronic	0	NA	NA	RFX4	12	107043432
Brain.stem	12:107043432:A:G	ENSG00000257545	intronic	0	NA	NA	RP11-144F15.1	12	107043432
Brain.stem	12:107044092:C:T	ENSG00000111783	intronic	0	NA	NA	RFX4	12	107044092
Brain.stem	12:107044092:C:T	ENSG00000257545	intronic	0	NA	NA	RP11-144F15.1	12	107044092
Brain.stem	12:107044167:A:C	ENSG00000111783	intronic	0	NA	NA	RFX4	12	107044167
Brain.stem	12:107044167:A:C	ENSG00000257545	intronic	0	NA	NA	RP11-144F15.1	12	107044167
Brain.stem	12:107044281:C:T	ENSG00000111783	intronic	0	NA	NA	RFX4	12	107044281
Brain.stem	12:107044281:C:T	ENSG00000257545	intronic	0	NA	NA	RP11-144F15.1	12	107044281
Brain.stem	12:107046206:C:T	ENSG00000111783	intronic	0	NA	NA	RFX4	12	107046206
Brain.stem	12:107046206:C:T	ENSG00000257545	intronic	0	NA	NA	RP11-144F15.1	12	107046206
Brain.stem	12:107046220:C:T	ENSG00000111783	intronic	0	NA	NA	RFX4	12	107046220
Brain.stem	12:107046220:C:T	ENSG00000257545	intronic	0	NA	NA	RP11-144F15.1	12	107046220
Brain.stem	12:107049396:C:T	ENSG00000111783	intronic	0	NA	NA	RFX4	12	107049396
Brain.stem	12:107049396:C:T	ENSG00000257545	intronic	0	NA	NA	RP11-144F15.1	12	107049396
Brain.stem	12:107051827:C:G	ENSG00000111783	intronic	0	NA	NA	RFX4	12	107051827
Brain.stem	12:107051827:C:G	ENSG00000257545	intronic	0	NA	NA	RP11-144F15.1	12	107051827
Brain.stem	12:107052620:A:G	ENSG00000111783	intronic	0	NA	NA	RFX4	12	107052620
Brain.stem	12:107052620:A:G	ENSG00000257545	intronic	0	NA	NA	RP11-144F15.1	12	107052620
Brain.stem	12:107053187:A:G	ENSG00000111783	intronic	0	NA	NA	RFX4	12	107053187
Brain.stem	12:107053187:A:G	ENSG00000257545	intronic	0	NA	NA	RP11-144F15.1	12	107053187
Brain.stem	12:107053606:A:G	ENSG00000111783	intronic	0	NA	NA	RFX4	12	107053606
Brain.stem	12:107053606:A:G	ENSG00000257545	intronic	0	NA	NA	RP11-144F15.1	12	107053606
Brain.stem	12:107053685:C:T	ENSG00000111783	intronic	0	NA	NA	RFX4	12	107053685
Brain.stem	12:107053685:C:T	ENSG00000257545	intronic	0	NA	NA	RP11-144F15.1	12	107053685
Brain.stem	12:107058037:A:G	ENSG00000111783	intronic	0	NA	NA	RFX4	12	107058037
Brain.stem	12:107058037:A:G	ENSG00000257545	intronic	0	NA	NA	RP11-144F15.1	12	107058037
Brain.stem	12:107058630:A:C	ENSG00000111783	intronic	0	NA	NA	RFX4	12	107058630
Brain.stem	12:107058630:A:C	ENSG00000257545	intronic	0	NA	NA	RP11-144F15.1	12	107058630
Brain.stem	12:107059079:C:T	ENSG00000111783	intronic	0	NA	NA	RFX4	12	107059079
Brain.stem	12:107059079:C:T	ENSG00000257545	intronic	0	NA	NA	RP11-144F15.1	12	107059079
Brain.stem	12:107059594:A:AC	ENSG00000111783	intronic	0	NA	NA	RFX4	12	107059594
Brain.stem	12:107059594:A:AC	ENSG00000257545	intronic	0	NA	NA	RP11-144F15.1	12	107059594
Brain.stem	12:107061783:C:T	ENSG00000111783	intronic	0	NA	NA	RFX4	12	107061783
Brain.stem	12:107061783:C:T	ENSG00000257545	intronic	0	NA	NA	RP11-144F15.1	12	107061783
Brain.stem	12:107062246:C:T	ENSG00000111783	intronic	0	NA	NA	RFX4	12	107062246
Brain.stem	12:107062246:C:T	ENSG00000257545	intronic	0	NA	NA	RP11-144F15.1	12	107062246
Brain.stem	12:107062329:C:T	ENSG00000111783	intronic	0	NA	NA	RFX4	12	107062329
Brain.stem	12:107062329:C:T	ENSG00000257545	intronic	0	NA	NA	RP11-144F15.1	12	107062329
Brain.stem	12:107063340:A:C	ENSG00000111783	intronic	0	NA	NA	RFX4	12	107063340
Brain.stem	12:107063340:A:C	ENSG00000257545	intronic	0	NA	NA	RP11-144F15.1	12	107063340
Brain.stem	12:107063485:G:GA	ENSG00000111783	intronic	0	NA	NA	RFX4	12	107063485
Brain.stem	12:107063485:G:GA	ENSG00000257545	intronic	0	NA	NA	RP11-144F15.1	12	107063485
Brain.stem	12:107065258:A:G	ENSG00000111783	intronic	0	NA	NA	RFX4	12	107065258
Brain.stem	12:107065258:A:G	ENSG00000257545	intronic	0	NA	NA	RP11-144F15.1	12	107065258
Brain.stem	12:107066988:A:G	ENSG00000111783	intronic	0	NA	NA	RFX4	12	107066988
Brain.stem	12:107066988:A:G	ENSG00000257545	intronic	0	NA	NA	RP11-144F15.1	12	107066988
Brain.stem	12:107067160:C:T	ENSG00000111783	intronic	0	NA	NA	RFX4	12	107067160
Brain.stem	12:107067160:C:T	ENSG00000257545	intronic	0	NA	NA	RP11-144F15.1	12	107067160
Brain.stem	12:107068387:C:T	ENSG00000111783	intronic	0	NA	NA	RFX4	12	107068387
Brain.stem	12:107068387:C:T	ENSG00000257545	intronic	0	NA	NA	RP11-144F15.1	12	107068387
Brain.stem	12:107070049:G:T	ENSG00000111783	intronic	0	NA	NA	RFX4	12	107070049
Brain.stem	12:107070049:G:T	ENSG00000257545	intronic	0	NA	NA	RP11-144F15.1	12	107070049
Brain.stem	12:107070425:A:T	ENSG00000111783	intronic	0	NA	NA	RFX4	12	107070425
Brain.stem	12:107070425:A:T	ENSG00000257545	intronic	0	NA	NA	RP11-144F15.1	12	107070425
Brain.stem	12:107070575:C:T	ENSG00000111783	intronic	0	NA	NA	RFX4	12	107070575
Brain.stem	12:107070575:C:T	ENSG00000257545	intronic	0	NA	NA	RP11-144F15.1	12	107070575
Brain.stem	12:107071130:C:T	ENSG00000111783	intronic	0	NA	NA	RFX4	12	107071130
Brain.stem	12:107071130:C:T	ENSG00000257545	intronic	0	NA	NA	RP11-144F15.1	12	107071130
Brain.stem	12:107071182:C:T	ENSG00000111783	intronic	0	NA	NA	RFX4	12	107071182
Brain.stem	12:107071182:C:T	ENSG00000257545	intronic	0	NA	NA	RP11-144F15.1	12	107071182
Brain.stem	12:107073316:A:C	ENSG00000111783	intronic	0	NA	NA	RFX4	12	107073316
Brain.stem	12:107073316:A:C	ENSG00000257545	intronic	0	NA	NA	RP11-144F15.1	12	107073316
Brain.stem	12:107074410:A:T	ENSG00000111783	intronic	0	NA	NA	RFX4	12	107074410
Brain.stem	12:107074410:A:T	ENSG00000257545	intronic	0	NA	NA	RP11-144F15.1	12	107074410
Brain.stem	12:107076405:A:G	ENSG00000257711	ncRNA_intronic	0	NA	NA	RP11-482D24.2	12	107076405
Brain.stem	12:107077113:A:AAAT	ENSG00000257711	ncRNA_intronic	0	NA	NA	RP11-482D24.2	12	107077113
Brain.stem	12:107077172:A:G	ENSG00000257711	ncRNA_intronic	0	NA	NA	RP11-482D24.2	12	107077172
Brain.stem	12:107077232:A:G	ENSG00000257711	ncRNA_intronic	0	NA	NA	RP11-482D24.2	12	107077232
Brain.stem	12:107077432:C:T	ENSG00000257711	ncRNA_exonic	0	NA	NA	RP11-482D24.2	12	107077432
Brain.stem	12:107078448:C:T	ENSG00000257711	ncRNA_exonic	0	NA	NA	RP11-482D24.2	12	107078448
Brain.stem	12:107079994:A:G	ENSG00000111783	intronic	0	NA	NA	RFX4	12	107079994
Brain.stem	12:107079994:A:G	ENSG00000257545	intronic	0	NA	NA	RP11-144F15.1	12	107079994
Brain.stem	12:107080038:C:T	ENSG00000111783	intronic	0	NA	NA	RFX4	12	107080038
Brain.stem	12:107080038:C:T	ENSG00000257545	intronic	0	NA	NA	RP11-144F15.1	12	107080038
Brain.stem	12:107080235:C:T	ENSG00000111783	intronic	0	NA	NA	RFX4	12	107080235
Brain.stem	12:107080235:C:T	ENSG00000257545	intronic	0	NA	NA	RP11-144F15.1	12	107080235
Brain.stem	12:107080313:A:C	ENSG00000111783	intronic	0	NA	NA	RFX4	12	107080313
Brain.stem	12:107080313:A:C	ENSG00000257545	intronic	0	NA	NA	RP11-144F15.1	12	107080313
Brain.stem	12:107081599:A:C	ENSG00000111783	intronic	0	NA	NA	RFX4	12	107081599
Brain.stem	12:107081599:A:C	ENSG00000257545	intronic	0	NA	NA	RP11-144F15.1	12	107081599
Brain.stem	12:107082455:A:G	ENSG00000111783	intronic	0	NA	NA	RFX4	12	107082455
Brain.stem	12:107082455:A:G	ENSG00000257545	intronic	0	NA	NA	RP11-144F15.1	12	107082455
Brain.stem	12:107082496:G:T	ENSG00000111783	intronic	0	NA	NA	RFX4	12	107082496
Brain.stem	12:107082496:G:T	ENSG00000257545	intronic	0	NA	NA	RP11-144F15.1	12	107082496
Brain.stem	12:107082547:A:AT	ENSG00000111783	intronic	0	NA	NA	RFX4	12	107082547
Brain.stem	12:107082547:A:AT	ENSG00000257545	intronic	0	NA	NA	RP11-144F15.1	12	107082547
Brain.stem	12:107083031:A:G	ENSG00000111783	intronic	0	NA	NA	RFX4	12	107083031
Brain.stem	12:107083031:A:G	ENSG00000257545	intronic	0	NA	NA	RP11-144F15.1	12	107083031
Brain.stem	12:107084179:A:G	ENSG00000111783	intronic	0	NA	NA	RFX4	12	107084179
Brain.stem	12:107084179:A:G	ENSG00000257545	intronic	0	NA	NA	RP11-144F15.1	12	107084179
Brain.stem	12:107084382:C:G	ENSG00000111783	intronic	0	NA	NA	RFX4	12	107084382
Brain.stem	12:107084382:C:G	ENSG00000257545	intronic	0	NA	NA	RP11-144F15.1	12	107084382
Brain.stem	12:107085171:C:G	ENSG00000111783	intronic	0	NA	NA	RFX4	12	107085171
Brain.stem	12:107085171:C:G	ENSG00000257545	intronic	0	NA	NA	RP11-144F15.1	12	107085171
Brain.stem	12:107086240:G:T	ENSG00000111783	intronic	0	NA	NA	RFX4	12	107086240
Brain.stem	12:107086240:G:T	ENSG00000257545	intronic	0	NA	NA	RP11-144F15.1	12	107086240
Brain.stem	12:107086245:G:T	ENSG00000111783	intronic	0	NA	NA	RFX4	12	107086245
Brain.stem	12:107086245:G:T	ENSG00000257545	intronic	0	NA	NA	RP11-144F15.1	12	107086245
Brain.stem	12:107089023:C:CAG	ENSG00000111783	intronic	0	NA	NA	RFX4	12	107089023
Brain.stem	12:107089023:C:CAG	ENSG00000257545	intronic	0	NA	NA	RP11-144F15.1	12	107089023
Brain.stem	12:107090201:C:T	ENSG00000111783	exonic	0	synonymous	SNV	exon8	RFX4	12
Brain.stem	12:107090573:A:AT	ENSG00000111783	intronic	0	NA	NA	RFX4	12	107090573
Brain.stem	12:107090573:A:AT	ENSG00000257545	intronic	0	NA	NA	RP11-144F15.1	12	107090573
Brain.stem	12:107090616:C:T	ENSG00000111783	intronic	0	NA	NA	RFX4	12	107090616
Brain.stem	12:107090616:C:T	ENSG00000257545	intronic	0	NA	NA	RP11-144F15.1	12	107090616
Brain.stem	12:107091223:C:CTT	ENSG00000111783	intronic	0	NA	NA	RFX4	12	107091223
Brain.stem	12:107091223:C:CTT	ENSG00000257545	intronic	0	NA	NA	RP11-144F15.1	12	107091223
Brain.stem	12:107092299:A:G	ENSG00000111783	intronic	0	NA	NA	RFX4	12	107092299
Brain.stem	12:107092299:A:G	ENSG00000257545	intronic	0	NA	NA	RP11-144F15.1	12	107092299
Brain.stem	12:107094333:A:C	ENSG00000111783	intronic	0	NA	NA	RFX4	12	107094333
Brain.stem	12:107094333:A:C	ENSG00000257545	intronic	0	NA	NA	RP11-144F15.1	12	107094333
Brain.stem	12:107095032:A:G	ENSG00000111783	intronic	0	NA	NA	RFX4	12	107095032
Brain.stem	12:107095032:A:G	ENSG00000257545	intronic	0	NA	NA	RP11-144F15.1	12	107095032
Brain.stem	12:107097836:A:C	ENSG00000111783	intronic	0	NA	NA	RFX4	12	107097836
Brain.stem	12:107097836:A:C	ENSG00000257545	intronic	0	NA	NA	RP11-144F15.1	12	107097836
Brain.stem	12:107099057:C:T	ENSG00000111783	intronic	0	NA	NA	RFX4	12	107099057
Brain.stem	12:107099057:C:T	ENSG00000257545	intronic	0	NA	NA	RP11-144F15.1	12	107099057
Brain.stem	12:107099883:A:G	ENSG00000111783	intronic	0	NA	NA	RFX4	12	107099883
Brain.stem	12:107099883:A:G	ENSG00000257545	intronic	0	NA	NA	RP11-144F15.1	12	107099883
Brain.stem	12:107100912:A:G	ENSG00000111783	intronic	0	NA	NA	RFX4	12	107100912
Brain.stem	12:107100912:A:G	ENSG00000257545	intronic	0	NA	NA	RP11-144F15.1	12	107100912
Brain.stem	12:107101685:C:T	ENSG00000111783	intronic	0	NA	NA	RFX4	12	107101685
Brain.stem	12:107101685:C:T	ENSG00000257545	intronic	0	NA	NA	RP11-144F15.1	12	107101685
Brain.stem	12:107103426:T:TAGAG	ENSG00000111783	intronic	0	NA	NA	RFX4	12	107103426
Brain.stem	12:107103426:T:TAGAG	ENSG00000257545	intronic	0	NA	NA	RP11-144F15.1	12	107103426
Brain.stem	12:107104349:A:G	ENSG00000111783	intronic	0	NA	NA	RFX4	12	107104349
Brain.stem	12:107104349:A:G	ENSG00000257545	intronic	0	NA	NA	RP11-144F15.1	12	107104349
Brain.stem	12:107106546:A:G	ENSG00000111783	intronic	0	NA	NA	RFX4	12	107106546
Brain.stem	12:107106546:A:G	ENSG00000257545	intronic	0	NA	NA	RP11-144F15.1	12	107106546
Brain.stem	12:107106551:A:AT	ENSG00000111783	intronic	0	NA	NA	RFX4	12	107106551
Brain.stem	12:107106551:A:AT	ENSG00000257545	intronic	0	NA	NA	RP11-144F15.1	12	107106551
Brain.stem	12:107107334:G:T	ENSG00000111783	intronic	0	NA	NA	RFX4	12	107107334
Brain.stem	12:107107334:G:T	ENSG00000257545	intronic	0	NA	NA	RP11-144F15.1	12	107107334
Brain.stem	12:107107846:C:CAA	ENSG00000111783	intronic	0	NA	NA	RFX4	12	107107846
Brain.stem	12:107107846:C:CAA	ENSG00000257545	intronic	0	NA	NA	RP11-144F15.1	12	107107846
Brain.stem	12:107108137:A:G	ENSG00000111783	intronic	0	NA	NA	RFX4	12	107108137
Brain.stem	12:107108137:A:G	ENSG00000257545	intronic	0	NA	NA	RP11-144F15.1	12	107108137
Brain.stem	12:107110075:A:G	ENSG00000257918	ncRNA_intronic	0	NA	NA	RP11-482D24.3	12	107110075
Brain.stem	12:107117521:A:G	ENSG00000257918	ncRNA_intronic	0	NA	NA	RP11-482D24.3	12	107117521
Brain.stem	12:107120424:C:T	ENSG00000257918	ncRNA_intronic	0	NA	NA	RP11-482D24.3	12	107120424
Brain.stem	12:107121952:A:G	ENSG00000257918	ncRNA_intronic	0	NA	NA	RP11-482D24.3	12	107121952
Brain.stem	12:107122896:A:G	ENSG00000257918	ncRNA_intronic	0	NA	NA	RP11-482D24.3	12	107122896
Brain.stem	12:107126065:A:G	ENSG00000257918	ncRNA_intronic	0	NA	NA	RP11-482D24.3	12	107126065
Brain.stem	12:107127952:A:G	ENSG00000111783	intronic	0	NA	NA	RFX4	12	107127952
Brain.stem	12:107127952:A:G	ENSG00000257545	intronic	0	NA	NA	RP11-144F15.1	12	107127952
Brain.stem	12:107128373:C:CA	ENSG00000111783	intronic	0	NA	NA	RFX4	12	107128373
Brain.stem	12:107128373:C:CA	ENSG00000257545	intronic	0	NA	NA	RP11-144F15.1	12	107128373
Brain.stem	12:107129108:A:G	ENSG00000111783	intronic	0	NA	NA	RFX4	12	107129108
Brain.stem	12:107129108:A:G	ENSG00000257545	intronic	0	NA	NA	RP11-144F15.1	12	107129108
Brain.stem	12:107129419:A:G	ENSG00000111783	intronic	0	NA	NA	RFX4	12	107129419
Brain.stem	12:107129419:A:G	ENSG00000257545	intronic	0	NA	NA	RP11-144F15.1	12	107129419
Brain.stem	12:107129474:AT:ATT	ENSG00000111783	intronic	0	NA	NA	RFX4	12	107129474
Brain.stem	12:107129474:AT:ATT	ENSG00000257545	intronic	0	NA	NA	RP11-144F15.1	12	107129474
Brain.stem	12:107129719:A:C	ENSG00000111783	intronic	0	NA	NA	RFX4	12	107129719
Brain.stem	12:107129719:A:C	ENSG00000257545	intronic	0	NA	NA	RP11-144F15.1	12	107129719
Brain.stem	12:107131314:A:G	ENSG00000111783	intronic	0	NA	NA	RFX4	12	107131314
Brain.stem	12:107131314:A:G	ENSG00000257545	intronic	0	NA	NA	RP11-144F15.1	12	107131314
Brain.stem	12:107132501:A:G	ENSG00000111783	intronic	0	NA	NA	RFX4	12	107132501
Brain.stem	12:107132501:A:G	ENSG00000257545	intronic	0	NA	NA	RP11-144F15.1	12	107132501
Brain.stem	12:107132808:A:AT	ENSG00000111783	intronic	0	NA	NA	RFX4	12	107132808
Brain.stem	12:107132808:A:AT	ENSG00000257545	intronic	0	NA	NA	RP11-144F15.1	12	107132808
Brain.stem	12:107133775:C:T	ENSG00000111783	intronic	0	NA	NA	RFX4	12	107133775
Brain.stem	12:107133775:C:T	ENSG00000257545	intronic	0	NA	NA	RP11-144F15.1	12	107133775
Brain.stem	12:107134566:G:T	ENSG00000111783	intronic	0	NA	NA	RFX4	12	107134566
Brain.stem	12:107134566:G:T	ENSG00000257545	intronic	0	NA	NA	RP11-144F15.1	12	107134566
Brain.stem	12:107134593:G:GA	ENSG00000111783	intronic	0	NA	NA	RFX4	12	107134593
Brain.stem	12:107134593:G:GA	ENSG00000257545	intronic	0	NA	NA	RP11-144F15.1	12	107134593
Brain.stem	12:107135647:A:G	ENSG00000111783	intronic	0	NA	NA	RFX4	12	107135647
Brain.stem	12:107135647:A:G	ENSG00000257545	intronic	0	NA	NA	RP11-144F15.1	12	107135647
Brain.stem	12:107135942:A:G	ENSG00000111783	intronic	0	NA	NA	RFX4	12	107135942
Brain.stem	12:107135942:A:G	ENSG00000257545	intronic	0	NA	NA	RP11-144F15.1	12	107135942
Brain.stem	12:107139540:A:G	ENSG00000111783	intronic	0	NA	NA	RFX4	12	107139540
Brain.stem	12:107139540:A:G	ENSG00000257545	intronic	0	NA	NA	RP11-144F15.1	12	107139540
Brain.stem	12:107139983:A:T	ENSG00000111783	intronic	0	NA	NA	RFX4	12	107139983
Brain.stem	12:107139983:A:T	ENSG00000257545	intronic	0	NA	NA	RP11-144F15.1	12	107139983
Brain.stem	12:107140790:A:G	ENSG00000111783	intronic	0	NA	NA	RFX4	12	107140790
Brain.stem	12:107140790:A:G	ENSG00000257545	intronic	0	NA	NA	RP11-144F15.1	12	107140790
Brain.stem	12:107142681:A:G	ENSG00000111783	intronic	0	NA	NA	RFX4	12	107142681
Brain.stem	12:107142681:A:G	ENSG00000257545	intronic	0	NA	NA	RP11-144F15.1	12	107142681
Brain.stem	12:107143126:C:G	ENSG00000111783	intronic	0	NA	NA	RFX4	12	107143126
Brain.stem	12:107143126:C:G	ENSG00000257545	intronic	0	NA	NA	RP11-144F15.1	12	107143126
Brain.stem	12:107143260:C:T	ENSG00000111783	intronic	0	NA	NA	RFX4	12	107143260
Brain.stem	12:107143260:C:T	ENSG00000257545	intronic	0	NA	NA	RP11-144F15.1	12	107143260
Brain.stem	12:107144186:C:T	ENSG00000111783	intronic	0	NA	NA	RFX4	12	107144186
Brain.stem	12:107144186:C:T	ENSG00000257545	intronic	0	NA	NA	RP11-144F15.1	12	107144186
Brain.stem	12:107144328:A:G	ENSG00000111783	intronic	0	NA	NA	RFX4	12	107144328
Brain.stem	12:107144328:A:G	ENSG00000257545	intronic	0	NA	NA	RP11-144F15.1	12	107144328
Brain.stem	12:107146241:A:C	ENSG00000111783	intronic	0	NA	NA	RFX4	12	107146241
Brain.stem	12:107146241:A:C	ENSG00000257545	intronic	0	NA	NA	RP11-144F15.1	12	107146241
Brain.stem	12:107147542:C:T	ENSG00000111783	intronic	0	NA	NA	RFX4	12	107147542
Brain.stem	12:107147542:C:T	ENSG00000257545	intronic	0	NA	NA	RP11-144F15.1	12	107147542
Brain.stem	12:107149156:A:G	ENSG00000111783	intronic	0	NA	NA	RFX4	12	107149156
Brain.stem	12:107149156:A:G	ENSG00000257545	intronic	0	NA	NA	RP11-144F15.1	12	107149156
Brain.stem	12:107150709:A:G	ENSG00000111783	intronic	0	NA	NA	RFX4	12	107150709
Brain.stem	12:107150709:A:G	ENSG00000257545	intronic	0	NA	NA	RP11-144F15.1	12	107150709
Brain.stem	12:107158887:A:AAAAC	ENSG00000257545	intronic	0	NA	NA	RP11-144F15.1	12	107158887
Brain.stem	12:107159405:C:T	ENSG00000257545	intronic	0	NA	NA	RP11-144F15.1	12	107159405
Brain.stem	12:107160169:A:G	ENSG00000257545	intronic	0	NA	NA	RP11-144F15.1	12	107160169
Brain.stem	12:107162918:A:G	ENSG00000257545	intronic	0	NA	NA	RP11-144F15.1	12	107162918
Brain.stem	12:107162965:A:G	ENSG00000257545	intronic	0	NA	NA	RP11-144F15.1	12	107162965
Brain.stem	12:107164351:G:GT	ENSG00000257545	intronic	0	NA	NA	RP11-144F15.1	12	107164351
Brain.stem	12:107165669:C:T	ENSG00000257545	intronic	0	NA	NA	RP11-144F15.1	12	107165669
Brain.stem	12:107166122:C:G	ENSG00000257545	intronic	0	NA	NA	RP11-144F15.1	12	107166122
Brain.stem	12:107170128:C:T	ENSG00000111785	intronic	0	NA	NA	RIC8B	12	107170128
Brain.stem	12:107171808:A:G	ENSG00000111785	intronic	0	NA	NA	RIC8B	12	107171808
Brain.stem	12:107180069:A:G	ENSG00000111785	intronic	0	NA	NA	RIC8B	12	107180069
Brain.stem	12:107183589:A:G	ENSG00000111785	intronic	0	NA	NA	RIC8B	12	107183589
Brain.stem	12:107184363:G:T	ENSG00000111785	intronic	0	NA	NA	RIC8B	12	107184363
Brain.stem	12:107193836:C:T	ENSG00000111785	intronic	0	NA	NA	RIC8B	12	107193836
Brain.stem	12:107194461:A:G	ENSG00000111785	intronic	0	NA	NA	RIC8B	12	107194461
Brain.stem	12:107194580:A:G	ENSG00000111785	intronic	0	NA	NA	RIC8B	12	107194580
Brain.stem	12:107194776:G:T	ENSG00000111785	intronic	0	NA	NA	RIC8B	12	107194776
Brain.stem	12:107195929:A:C	ENSG00000111785	intronic	0	NA	NA	RIC8B	12	107195929
Brain.stem	12:107196825:C:T	ENSG00000111785	intronic	0	NA	NA	RIC8B	12	107196825
Brain.stem	12:107196993:A:C	ENSG00000111785	intronic	0	NA	NA	RIC8B	12	107196993
Brain.stem	12:107197997:C:CT	ENSG00000111785	intronic	0	NA	NA	RIC8B	12	107197997
Brain.stem	12:107198611:A:G	ENSG00000111785	intronic	0	NA	NA	RIC8B	12	107198611
Brain.stem	12:107200056:A:C	ENSG00000111785	intronic	0	NA	NA	RIC8B	12	107200056
Brain.stem	12:107203460:C:T	ENSG00000111785	intronic	0	NA	NA	RIC8B	12	107203460
Brain.stem	12:107203683:A:G	ENSG00000111785	intronic	0	NA	NA	RIC8B	12	107203683
Brain.stem	12:107203934:C:CT	ENSG00000111785	intronic	0	NA	NA	RIC8B	12	107203934
Brain.stem	12:107205413:C:T	ENSG00000111785	intronic	0	NA	NA	RIC8B	12	107205413
Brain.stem	12:107205753:A:G	ENSG00000111785	intronic	0	NA	NA	RIC8B	12	107205753
Brain.stem	12:107205822:T:TA	ENSG00000111785	intronic	0	NA	NA	RIC8B	12	107205822
Brain.stem	12:107211325:C:T	ENSG00000111785	intronic	0	NA	NA	RIC8B	12	107211325
Brain.stem	12:107212233:C:T	ENSG00000111785	intronic	0	NA	NA	RIC8B	12	107212233
Brain.stem	12:107219308:A:G	ENSG00000111785	intronic	0	NA	NA	RIC8B	12	107219308
Brain.stem	12:107220927:C:T	ENSG00000111785	intronic	0	NA	NA	RIC8B	12	107220927
Brain.stem	12:107222774:C:T	ENSG00000111785	intronic	0	NA	NA	RIC8B	12	107222774
Brain.stem	12:107222989:C:T	ENSG00000111785	intronic	0	NA	NA	RIC8B	12	107222989
Brain.stem	12:107223969:G:T	ENSG00000111785	intronic	0	NA	NA	RIC8B	12	107223969
Brain.stem	12:107239105:G:GCTTCT	ENSG00000111785	intronic	0	NA	NA	RIC8B	12	107239105
Brain.stem	12:107239947:A:G	ENSG00000111785	intronic	0	NA	NA	RIC8B	12	107239947
Brain.stem	12:107247467:A:G	ENSG00000111785	intronic	0	NA	NA	RIC8B	12	107247467
Brain.stem	12:107259470:C:T	ENSG00000111785	intronic	0	NA	NA	RIC8B	12	107259470
Brain.stem	12:107268977:A:AATG	ENSG00000111785	intronic	0	NA	NA	RIC8B	12	107268977
Brain.stem	12:107272602:T:TC	ENSG00000111785	intronic	0	NA	NA	RIC8B	12	107272602
Brain.stem	12:107284460:A:G	ENSG00000111785	intergenic	1370	NA	NA	RIC8B	12	107284460
Brain.stem	12:107284460:A:G	ENSG00000257119	intergenic	10601	NA	NA	EEF1B2P4	12	107284460
Brain.stem	12:107285751:C:T	ENSG00000111785	intergenic	2661	NA	NA	RIC8B	12	107285751
Brain.stem	12:107285751:C:T	ENSG00000257119	intergenic	9310	NA	NA	EEF1B2P4	12	107285751
Brain.stem	12:107288424:A:G	ENSG00000111785	intergenic	5334	NA	NA	RIC8B	12	107288424
Brain.stem	12:107288424:A:G	ENSG00000257119	intergenic	6637	NA	NA	EEF1B2P4	12	107288424
Brain.stem	12:107289476:A:G	ENSG00000111785	intergenic	6386	NA	NA	RIC8B	12	107289476
Brain.stem	12:107289476:A:G	ENSG00000257119	intergenic	5585	NA	NA	EEF1B2P4	12	107289476
Brain.stem	12:107289513:G:GT	ENSG00000111785	intergenic	6423	NA	NA	RIC8B	12	107289513
Brain.stem	12:107289513:G:GT	ENSG00000257119	intergenic	5548	NA	NA	EEF1B2P4	12	107289513
Brain.stem	12:107291383:C:G	ENSG00000111785	intergenic	8293	NA	NA	RIC8B	12	107291383
Brain.stem	12:107291383:C:G	ENSG00000257119	intergenic	3678	NA	NA	EEF1B2P4	12	107291383
Brain.stem	12:107334768:C:T	ENSG00000240631	intergenic	29881	NA	NA	RPL30P12	12	107334768
Brain.stem	12:107334768:C:T	ENSG00000260329	intergenic	13039	NA	NA	RP11-412D9.4	12	107334768
Brain.stem	12:107382182:C:G	ENSG00000120832	intergenic	1238	NA	NA	MTERFD3	12	107382182
Brain.stem	12:107382182:C:G	ENSG00000008405	intergenic	2960	NA	NA	CRY1	12	107382182
Brain.stem	12:107387426:C:T	ENSG00000008405	intronic	0	NA	NA	CRY1	12	107387426
Brain.stem	12:107405591:A:G	ENSG00000008405	intronic	0	NA	NA	CRY1	12	107405591
Brain.stem	12:107452785:C:T	ENSG00000008405	intronic	0	NA	NA	CRY1	12	107452785
Brain.stem	12:107469448:C:G	ENSG00000008405	intronic	0	NA	NA	CRY1	12	107469448
Brain.stem	12:107476716:C:T	ENSG00000008405	intronic	0	NA	NA	CRY1	12	107476716
Brain.stem	12:107522203:T:TA	ENSG00000257548	intergenic	5111	NA	NA	RP11-797M17.1	12	107522203
Brain.stem	12:107522203:T:TA	ENSG00000257444	intergenic	142967	NA	NA	SETP7	12	107522203
Brain.stem	16:52688706:C:T	ENSG00000234337	upstream	0	NA	NA	RP11-297L17.6	16	52688706
Brain.stem	16:52692408:C:G	ENSG00000234337	intergenic	2446	NA	NA	RP11-297L17.6	16	52692408
Brain.stem	16:52692408:C:G	ENSG00000260326	intergenic	276317	NA	NA	RP11-467J12.1	16	52692408
Brain.stem	16:52701867:A:G	ENSG00000234337	intergenic	11905	NA	NA	RP11-297L17.6	16	52701867
Brain.stem	16:52701867:A:G	ENSG00000260326	intergenic	266858	NA	NA	RP11-467J12.1	16	52701867
Brain.stem	16:52702013:C:T	ENSG00000234337	intergenic	12051	NA	NA	RP11-297L17.6	16	52702013
Brain.stem	16:52702013:C:T	ENSG00000260326	intergenic	266712	NA	NA	RP11-467J12.1	16	52702013
Brain.stem	16:52702378:C:G	ENSG00000234337	intergenic	12416	NA	NA	RP11-297L17.6	16	52702378
Brain.stem	16:52702378:C:G	ENSG00000260326	intergenic	266347	NA	NA	RP11-467J12.1	16	52702378
Brain.stem	16:52703926:A:G	ENSG00000234337	intergenic	13964	NA	NA	RP11-297L17.6	16	52703926
Brain.stem	16:52703926:A:G	ENSG00000260326	intergenic	264799	NA	NA	RP11-467J12.1	16	52703926
Brain.stem	16:52704510:C:T	ENSG00000234337	intergenic	14548	NA	NA	RP11-297L17.6	16	52704510
Brain.stem	16:52704510:C:T	ENSG00000260326	intergenic	264215	NA	NA	RP11-467J12.1	16	52704510
Brain.stem	16:52705297:A:G	ENSG00000234337	intergenic	15335	NA	NA	RP11-297L17.6	16	52705297
Brain.stem	16:52705297:A:G	ENSG00000260326	intergenic	263428	NA	NA	RP11-467J12.1	16	52705297
Brain.stem	16:52705626:A:AT	ENSG00000234337	intergenic	15664	NA	NA	RP11-297L17.6	16	52705626
Brain.stem	16:52705626:A:AT	ENSG00000260326	intergenic	263099	NA	NA	RP11-467J12.1	16	52705626
Brain.stem	16:52706305:A:G	ENSG00000234337	intergenic	16343	NA	NA	RP11-297L17.6	16	52706305
Brain.stem	16:52706305:A:G	ENSG00000260326	intergenic	262420	NA	NA	RP11-467J12.1	16	52706305
Brain.stem	16:52706684:A:G	ENSG00000234337	intergenic	16722	NA	NA	RP11-297L17.6	16	52706684
Brain.stem	16:52706684:A:G	ENSG00000260326	intergenic	262041	NA	NA	RP11-467J12.1	16	52706684
Brain.stem	16:52706844:A:G	ENSG00000234337	intergenic	16882	NA	NA	RP11-297L17.6	16	52706844
Brain.stem	16:52706844:A:G	ENSG00000260326	intergenic	261881	NA	NA	RP11-467J12.1	16	52706844
Brain.stem	16:52707665:A:G	ENSG00000234337	intergenic	17703	NA	NA	RP11-297L17.6	16	52707665
Brain.stem	16:52707665:A:G	ENSG00000260326	intergenic	261060	NA	NA	RP11-467J12.1	16	52707665
Brain.stem	16:52708202:A:G	ENSG00000234337	intergenic	18240	NA	NA	RP11-297L17.6	16	52708202
Brain.stem	16:52708202:A:G	ENSG00000260326	intergenic	260523	NA	NA	RP11-467J12.1	16	52708202
Brain.stem	16:52709027:A:G	ENSG00000234337	intergenic	19065	NA	NA	RP11-297L17.6	16	52709027
Brain.stem	16:52709027:A:G	ENSG00000260326	intergenic	259698	NA	NA	RP11-467J12.1	16	52709027
Brain.stem	16:52709377:C:T	ENSG00000234337	intergenic	19415	NA	NA	RP11-297L17.6	16	52709377
Brain.stem	16:52709377:C:T	ENSG00000260326	intergenic	259348	NA	NA	RP11-467J12.1	16	52709377
Brain.stem	16:52710263:G:T	ENSG00000234337	intergenic	20301	NA	NA	RP11-297L17.6	16	52710263
Brain.stem	16:52710263:G:T	ENSG00000260326	intergenic	258462	NA	NA	RP11-467J12.1	16	52710263
Brain.stem	16:52710366:C:T	ENSG00000234337	intergenic	20404	NA	NA	RP11-297L17.6	16	52710366
Brain.stem	16:52710366:C:T	ENSG00000260326	intergenic	258359	NA	NA	RP11-467J12.1	16	52710366
Brain.stem	16:52710577:A:T	ENSG00000234337	intergenic	20615	NA	NA	RP11-297L17.6	16	52710577
Brain.stem	16:52710577:A:T	ENSG00000260326	intergenic	258148	NA	NA	RP11-467J12.1	16	52710577
Brain.stem	16:52711963:A:G	ENSG00000234337	intergenic	22001	NA	NA	RP11-297L17.6	16	52711963
Brain.stem	16:52711963:A:G	ENSG00000260326	intergenic	256762	NA	NA	RP11-467J12.1	16	52711963
Brain.stem	16:52712143:A:G	ENSG00000234337	intergenic	22181	NA	NA	RP11-297L17.6	16	52712143
Brain.stem	16:52712143:A:G	ENSG00000260326	intergenic	256582	NA	NA	RP11-467J12.1	16	52712143
Brain.stem	16:52712547:G:T	ENSG00000234337	intergenic	22585	NA	NA	RP11-297L17.6	16	52712547
Brain.stem	16:52712547:G:T	ENSG00000260326	intergenic	256178	NA	NA	RP11-467J12.1	16	52712547
Brain.stem	16:52712831:A:G	ENSG00000234337	intergenic	22869	NA	NA	RP11-297L17.6	16	52712831
Brain.stem	16:52712831:A:G	ENSG00000260326	intergenic	255894	NA	NA	RP11-467J12.1	16	52712831
Brain.stem	16:52713135:G:GAT	ENSG00000234337	intergenic	23173	NA	NA	RP11-297L17.6	16	52713135
Brain.stem	16:52713135:G:GAT	ENSG00000260326	intergenic	255588	NA	NA	RP11-467J12.1	16	52713135
Brain.stem	16:52713860:A:T	ENSG00000234337	intergenic	23898	NA	NA	RP11-297L17.6	16	52713860
Brain.stem	16:52713860:A:T	ENSG00000260326	intergenic	254865	NA	NA	RP11-467J12.1	16	52713860
Brain.stem	16:52713948:A:C	ENSG00000234337	intergenic	23986	NA	NA	RP11-297L17.6	16	52713948
Brain.stem	16:52713948:A:C	ENSG00000260326	intergenic	254777	NA	NA	RP11-467J12.1	16	52713948
Brain.stem	16:52714048:A:T	ENSG00000234337	intergenic	24086	NA	NA	RP11-297L17.6	16	52714048
Brain.stem	16:52714048:A:T	ENSG00000260326	intergenic	254677	NA	NA	RP11-467J12.1	16	52714048
Brain.stem	16:52714141:A:G	ENSG00000234337	intergenic	24179	NA	NA	RP11-297L17.6	16	52714141
Brain.stem	16:52714141:A:G	ENSG00000260326	intergenic	254584	NA	NA	RP11-467J12.1	16	52714141
Brain.stem	16:52715169:A:G	ENSG00000234337	intergenic	25207	NA	NA	RP11-297L17.6	16	52715169
Brain.stem	16:52715169:A:G	ENSG00000260326	intergenic	253556	NA	NA	RP11-467J12.1	16	52715169
Brain.stem	16:52715409:A:G	ENSG00000234337	intergenic	25447	NA	NA	RP11-297L17.6	16	52715409
Brain.stem	16:52715409:A:G	ENSG00000260326	intergenic	253316	NA	NA	RP11-467J12.1	16	52715409
Brain.stem	16:52715502:G:T	ENSG00000234337	intergenic	25540	NA	NA	RP11-297L17.6	16	52715502
Brain.stem	16:52715502:G:T	ENSG00000260326	intergenic	253223	NA	NA	RP11-467J12.1	16	52715502
Brain.stem	16:52754338:A:G	ENSG00000234337	intergenic	64376	NA	NA	RP11-297L17.6	16	52754338
Brain.stem	16:52754338:A:G	ENSG00000260326	intergenic	214387	NA	NA	RP11-467J12.1	16	52754338
Brain.stem	16:52764158:C:T	ENSG00000234337	intergenic	74196	NA	NA	RP11-297L17.6	16	52764158
Brain.stem	16:52764158:C:T	ENSG00000260326	intergenic	204567	NA	NA	RP11-467J12.1	16	52764158
Brain.stem	16:52776657:A:G	ENSG00000234337	intergenic	86695	NA	NA	RP11-297L17.6	16	52776657
Brain.stem	16:52776657:A:G	ENSG00000260326	intergenic	192068	NA	NA	RP11-467J12.1	16	52776657
Brain.stem	16:52787506:A:G	ENSG00000234337	intergenic	97544	NA	NA	RP11-297L17.6	16	52787506
Brain.stem	16:52787506:A:G	ENSG00000260326	intergenic	181219	NA	NA	RP11-467J12.1	16	52787506
Brain.stem	16:52787926:A:G	ENSG00000234337	intergenic	97964	NA	NA	RP11-297L17.6	16	52787926
Brain.stem	16:52787926:A:G	ENSG00000260326	intergenic	180799	NA	NA	RP11-467J12.1	16	52787926
Brain.stem	16:52787993:C:G	ENSG00000234337	intergenic	98031	NA	NA	RP11-297L17.6	16	52787993
Brain.stem	16:52787993:C:G	ENSG00000260326	intergenic	180732	NA	NA	RP11-467J12.1	16	52787993
Brain.stem	16:52789790:A:G	ENSG00000234337	intergenic	99828	NA	NA	RP11-297L17.6	16	52789790
Brain.stem	16:52789790:A:G	ENSG00000260326	intergenic	178935	NA	NA	RP11-467J12.1	16	52789790
Brain.stem	16:52790022:C:T	ENSG00000234337	intergenic	100060	NA	NA	RP11-297L17.6	16	52790022
Brain.stem	16:52790022:C:T	ENSG00000260326	intergenic	178703	NA	NA	RP11-467J12.1	16	52790022
Brain.stem	16:52790402:A:G	ENSG00000234337	intergenic	100440	NA	NA	RP11-297L17.6	16	52790402
Brain.stem	16:52790402:A:G	ENSG00000260326	intergenic	178323	NA	NA	RP11-467J12.1	16	52790402
Brain.stem	16:52790908:A:G	ENSG00000234337	intergenic	100946	NA	NA	RP11-297L17.6	16	52790908
Brain.stem	16:52790908:A:G	ENSG00000260326	intergenic	177817	NA	NA	RP11-467J12.1	16	52790908
Brain.stem	16:52793521:A:G	ENSG00000234337	intergenic	103559	NA	NA	RP11-297L17.6	16	52793521
Brain.stem	16:52793521:A:G	ENSG00000260326	intergenic	175204	NA	NA	RP11-467J12.1	16	52793521
Brain.stem	16:52793806:T:TA	ENSG00000234337	intergenic	103844	NA	NA	RP11-297L17.6	16	52793806
Brain.stem	16:52793806:T:TA	ENSG00000260326	intergenic	174918	NA	NA	RP11-467J12.1	16	52793806
Brain.stem	16:52794323:C:CA	ENSG00000234337	intergenic	104361	NA	NA	RP11-297L17.6	16	52794323
Brain.stem	16:52794323:C:CA	ENSG00000260326	intergenic	174402	NA	NA	RP11-467J12.1	16	52794323
Brain.stem	16:52795430:A:G	ENSG00000234337	intergenic	105468	NA	NA	RP11-297L17.6	16	52795430
Brain.stem	16:52795430:A:G	ENSG00000260326	intergenic	173295	NA	NA	RP11-467J12.1	16	52795430
Brain.stem	16:52796724:GAAA:GAAAA	ENSG00000234337	intergenic	106762	NA	NA	RP11-297L17.6	16	52796724
Brain.stem	16:52796724:GAAA:GAAAA	ENSG00000260326	intergenic	171998	NA	NA	RP11-467J12.1	16	52796724
Brain.stem	16:52797787:A:C	ENSG00000234337	intergenic	107825	NA	NA	RP11-297L17.6	16	52797787
Brain.stem	16:52797787:A:C	ENSG00000260326	intergenic	170938	NA	NA	RP11-467J12.1	16	52797787
Brain.stem	16:52797819:A:G	ENSG00000234337	intergenic	107857	NA	NA	RP11-297L17.6	16	52797819
Brain.stem	16:52797819:A:G	ENSG00000260326	intergenic	170906	NA	NA	RP11-467J12.1	16	52797819
Brain.stem	16:52800370:A:G	ENSG00000234337	intergenic	110408	NA	NA	RP11-297L17.6	16	52800370
Brain.stem	16:52800370:A:G	ENSG00000260326	intergenic	168355	NA	NA	RP11-467J12.1	16	52800370
Brain.stem	16:52801371:C:T	ENSG00000234337	intergenic	111409	NA	NA	RP11-297L17.6	16	52801371
Brain.stem	16:52801371:C:T	ENSG00000260326	intergenic	167354	NA	NA	RP11-467J12.1	16	52801371
Brain.stem	16:52802136:C:T	ENSG00000234337	intergenic	112174	NA	NA	RP11-297L17.6	16	52802136
Brain.stem	16:52802136:C:T	ENSG00000260326	intergenic	166589	NA	NA	RP11-467J12.1	16	52802136
Brain.stem	16:52802181:C:T	ENSG00000234337	intergenic	112219	NA	NA	RP11-297L17.6	16	52802181
Brain.stem	16:52802181:C:T	ENSG00000260326	intergenic	166544	NA	NA	RP11-467J12.1	16	52802181
Brain.stem	17:27564013:C:T	ENSG00000178082	intergenic	32521	NA	NA	TWF1P1	17	27564013
Brain.stem	17:27564013:C:T	ENSG00000108255	intergenic	9868	NA	NA	CRYBA1	17	27564013
Brain.stem	17:27588806:A:C	ENSG00000108256	UTR3	0	NA	NA	NUFIP2	17	27588806
Brain.stem	17:27588980:C:CAG	ENSG00000108256	UTR3	0	NA	NA	NUFIP2	17	27588980
Brain.stem	20:61141981:G:T	ENSG00000174403	ncRNA_exonic	0	NA	NA	C20orf166-AS1	20	61141981
Brain.stem	20:61142975:C:G	ENSG00000174403	ncRNA_exonic	0	NA	NA	C20orf166-AS1	20	61142975
Brain.stem	20:61143279:C:T	ENSG00000174403	ncRNA_exonic	0	NA	NA	C20orf166-AS1	20	61143279
Brain.stem	20:61143364:C:T	ENSG00000174403	ncRNA_exonic	0	NA	NA	C20orf166-AS1	20	61143364
Brain.stem	20:61143487:C:T	ENSG00000174403	ncRNA_exonic	0	NA	NA	C20orf166-AS1	20	61143487
Brain.stem	20:61143945:G:T	ENSG00000174403	ncRNA_exonic	0	NA	NA	C20orf166-AS1	20	61143945
Brain.stem	20:61144941:A:G	ENSG00000174403	ncRNA_intronic	0	NA	NA	C20orf166-AS1	20	61144941
Brain.stem	20:61145196:A:G	ENSG00000174403	ncRNA_exonic	0	NA	NA	C20orf166-AS1	20	61145196
Brain.stem	20:61145597:A:G	ENSG00000174403	ncRNA_exonic	0	NA	NA	C20orf166-AS1	20	61145597
Brain.stem	20:61148335:A:G	ENSG00000174403	ncRNA_intronic	0	NA	NA	C20orf166-AS1	20	61148335
Brain.stem	20:61148451:A:G	ENSG00000174403	ncRNA_intronic	0	NA	NA	C20orf166-AS1	20	61148451
Brain.stem	20:61149497:A:G	ENSG00000174407	intronic	0	NA	NA	C20orf166	20	61149497
Brain.stem	20:61149695:C:T	ENSG00000174407	intronic	0	NA	NA	C20orf166	20	61149695
Brain.stem	20:61150928:A:G	ENSG00000174407	intronic	0	NA	NA	C20orf166	20	61150928
Brain.stem	20:61150997:C:T	ENSG00000174407	intronic	0	NA	NA	C20orf166	20	61150997
Brain.stem	20:61152322:A:G	ENSG00000174407	intronic	0	NA	NA	C20orf166	20	61152322
Brain.stem	20:61153365:C:T	ENSG00000174407	intronic	0	NA	NA	C20orf166	20	61153365
Brain.stem	20:61154107:C:T	ENSG00000174407	intronic	0	NA	NA	C20orf166	20	61154107
Brain.stem	20:61154393:C:T	ENSG00000174407	intronic	0	NA	NA	C20orf166	20	61154393
Brain.stem	20:61154437:C:T	ENSG00000174407	intronic	0	NA	NA	C20orf166	20	61154437
Brain.stem	20:61154594:A:G	ENSG00000174407	intronic	0	NA	NA	C20orf166	20	61154594
Brain.stem	20:61154641:C:T	ENSG00000174407	intronic	0	NA	NA	C20orf166	20	61154641
Brain.stem	20:61154794:C:G	ENSG00000174407	intronic	0	NA	NA	C20orf166	20	61154794
Brain.stem	20:61154871:C:T	ENSG00000174407	intronic	0	NA	NA	C20orf166	20	61154871
Brain.stem	20:61155077:A:T	ENSG00000174407	intronic	0	NA	NA	C20orf166	20	61155077
Brain.stem	20:61155088:A:G	ENSG00000174407	intronic	0	NA	NA	C20orf166	20	61155088
Brain.stem	20:61155516:A:G	ENSG00000174407	intronic	0	NA	NA	C20orf166	20	61155516
Brain.stem	20:61155609:C:T	ENSG00000174407	intronic	0	NA	NA	C20orf166	20	61155609
Brain.stem	20:61155814:A:G	ENSG00000174407	intronic	0	NA	NA	C20orf166	20	61155814
Brain.stem	20:61155843:A:G	ENSG00000174407	intronic	0	NA	NA	C20orf166	20	61155843
Brain.stem	20:61155899:A:G	ENSG00000174407	intronic	0	NA	NA	C20orf166	20	61155899
Brain.stem	20:61156252:C:T	ENSG00000174407	intronic	0	NA	NA	C20orf166	20	61156252
Brain.stem	20:61156787:C:T	ENSG00000174407	intronic	0	NA	NA	C20orf166	20	61156787
Brain.stem	20:61156946:G:T	ENSG00000174407	intronic	0	NA	NA	C20orf166	20	61156946
Brain.stem	20:61157861:C:T	ENSG00000174407	intronic	0	NA	NA	C20orf166	20	61157861
Brain.stem	20:61157939:C:T	ENSG00000174407	intronic	0	NA	NA	C20orf166	20	61157939
Brain.stem	20:61157940:A:G	ENSG00000174407	intronic	0	NA	NA	C20orf166	20	61157940
Brain.stem	20:61157951:A:G	ENSG00000174407	intronic	0	NA	NA	C20orf166	20	61157951
Brain.stem	20:61158050:A:G	ENSG00000174407	intronic	0	NA	NA	C20orf166	20	61158050
CSF	1:47974123:C:T	ENSG00000221346	intergenic	5812	NA	NA	AL356458.1	1	47974123
CSF	1:47974123:C:T	ENSG00000227883	intergenic	41745	NA	NA	ATP6V0E1P4	1	47974123
CSF	1:47980916:G:T	ENSG00000221346	intergenic	12605	NA	NA	AL356458.1	1	47980916
CSF	1:47980916:G:T	ENSG00000227883	intergenic	34952	NA	NA	ATP6V0E1P4	1	47980916
CSF	5:131638324:A:T	ENSG00000197208	intronic	0	NA	NA	SLC22A4	5	131638324
CSF	5:131652529:A:C	ENSG00000233006	ncRNA_intronic	0	NA	NA	AC034220.3	5	131652529
CSF	5:131664529:C:T	ENSG00000233006	ncRNA_intronic	0	NA	NA	AC034220.3	5	131664529
CSF	5:131664638:A:T	ENSG00000233006	ncRNA_intronic	0	NA	NA	AC034220.3	5	131664638
CSF	5:131665166:C:CT	ENSG00000233006	ncRNA_intronic	0	NA	NA	AC034220.3	5	131665166
CSF	5:131677047:G:T	ENSG00000233006	ncRNA_intronic	0	NA	NA	AC034220.3	5	131677047
CSF	5:131677642:A:G	ENSG00000233006	ncRNA_intronic	0	NA	NA	AC034220.3	5	131677642
CSF	5:131686146:A:G	ENSG00000233006	ncRNA_intronic	0	NA	NA	AC034220.3	5	131686146
CSF	5:131694077:C:T	ENSG00000233006	ncRNA_intronic	0	NA	NA	AC034220.3	5	131694077
CSF	5:131705458:C:G	ENSG00000233006	ncRNA_intronic	0	NA	NA	AC034220.3	5	131705458
CSF	5:131707429:A:G	ENSG00000197375	intronic	0	NA	NA	SLC22A5	5	131707429
CSF	5:131708877:C:T	ENSG00000197375	intronic	0	NA	NA	SLC22A5	5	131708877
CSF	5:131709032:T:TAATA	ENSG00000197375	intronic	0	NA	NA	SLC22A5	5	131709032
CSF	5:131710399:A:C	ENSG00000197375	intronic	0	NA	NA	SLC22A5	5	131710399
CSF	5:131717050:A:G	ENSG00000197375	intronic	0	NA	NA	SLC22A5	5	131717050
CSF	6:56105973:C:T	ENSG00000124749	intronic	0	NA	NA	COL21A1	6	56105973
CSF	6:56107181:A:G	ENSG00000124749	intronic	0	NA	NA	COL21A1	6	56107181
CSF	6:56107265:A:T	ENSG00000124749	intronic	0	NA	NA	COL21A1	6	56107265
CSF	6:56108509:A:G	ENSG00000124749	intronic	0	NA	NA	COL21A1	6	56108509
CSF	6:56110642:A:G	ENSG00000124749	intronic	0	NA	NA	COL21A1	6	56110642
CSF	6:56111674:A:AC	ENSG00000124749	intronic	0	NA	NA	COL21A1	6	56111674
CSF	6:56111822:A:G	ENSG00000124749	intronic	0	NA	NA	COL21A1	6	56111822
CSF	6:56111970:C:T	ENSG00000124749	intronic	0	NA	NA	COL21A1	6	56111970
CSF	6:56112343:C:G	ENSG00000124749	UTR5	0	NA	NA	COL21A1	6	56112343
CSF	6:169469707:A:T	ENSG00000234519	downstream	0	NA	NA	RP3-495K2.1	6	169469707
CSF	6:169470668:G:T	ENSG00000234519	intergenic	1149	NA	NA	RP3-495K2.1	6	169470668
CSF	6:169470668:G:T	ENSG00000223485	intergenic	87519	NA	NA	RP11-417E7.1	6	169470668
CSF	6:169472319:A:G	ENSG00000234519	intergenic	2800	NA	NA	RP3-495K2.1	6	169472319
CSF	6:169472319:A:G	ENSG00000223485	intergenic	85868	NA	NA	RP11-417E7.1	6	169472319
CSF	6:169473870:A:G	ENSG00000234519	intergenic	4351	NA	NA	RP3-495K2.1	6	169473870
CSF	6:169473870:A:G	ENSG00000223485	intergenic	84317	NA	NA	RP11-417E7.1	6	169473870
CSF	6:169474687:C:T	ENSG00000234519	intergenic	5168	NA	NA	RP3-495K2.1	6	169474687
CSF	6:169474687:C:T	ENSG00000223485	intergenic	83500	NA	NA	RP11-417E7.1	6	169474687
CSF	6:169475680:C:T	ENSG00000234519	intergenic	6161	NA	NA	RP3-495K2.1	6	169475680
CSF	6:169475680:C:T	ENSG00000223485	intergenic	82507	NA	NA	RP11-417E7.1	6	169475680
CSF	6:169476031:A:C	ENSG00000234519	intergenic	6512	NA	NA	RP3-495K2.1	6	169476031
CSF	6:169476031:A:C	ENSG00000223485	intergenic	82156	NA	NA	RP11-417E7.1	6	169476031
CSF	6:169477451:A:T	ENSG00000234519	intergenic	7932	NA	NA	RP3-495K2.1	6	169477451
CSF	6:169477451:A:T	ENSG00000223485	intergenic	80736	NA	NA	RP11-417E7.1	6	169477451
CSF	6:169479271:A:G	ENSG00000234519	intergenic	9752	NA	NA	RP3-495K2.1	6	169479271
CSF	6:169479271:A:G	ENSG00000223485	intergenic	78916	NA	NA	RP11-417E7.1	6	169479271
CSF	6:169480123:A:G	ENSG00000234519	intergenic	10604	NA	NA	RP3-495K2.1	6	169480123
CSF	6:169480123:A:G	ENSG00000223485	intergenic	78064	NA	NA	RP11-417E7.1	6	169480123
CSF	6:169481244:A:G	ENSG00000234519	intergenic	11725	NA	NA	RP3-495K2.1	6	169481244
CSF	6:169481244:A:G	ENSG00000223485	intergenic	76943	NA	NA	RP11-417E7.1	6	169481244
CSF	6:169482877:C:T	ENSG00000234519	intergenic	13358	NA	NA	RP3-495K2.1	6	169482877
CSF	6:169482877:C:T	ENSG00000223485	intergenic	75310	NA	NA	RP11-417E7.1	6	169482877
CSF	6:169485188:C:CAGAA	ENSG00000234519	intergenic	15669	NA	NA	RP3-495K2.1	6	169485188
CSF	6:169485188:C:CAGAA	ENSG00000223485	intergenic	72995	NA	NA	RP11-417E7.1	6	169485188
CSF	6:169486867:C:T	ENSG00000234519	intergenic	17348	NA	NA	RP3-495K2.1	6	169486867
CSF	6:169486867:C:T	ENSG00000223485	intergenic	71320	NA	NA	RP11-417E7.1	6	169486867
CSF	6:169487071:C:T	ENSG00000234519	intergenic	17552	NA	NA	RP3-495K2.1	6	169487071
CSF	6:169487071:C:T	ENSG00000223485	intergenic	71116	NA	NA	RP11-417E7.1	6	169487071
CSF	6:169487085:C:G	ENSG00000234519	intergenic	17566	NA	NA	RP3-495K2.1	6	169487085
CSF	6:169487085:C:G	ENSG00000223485	intergenic	71102	NA	NA	RP11-417E7.1	6	169487085
CSF	6:169489584:C:T	ENSG00000234519	intergenic	20065	NA	NA	RP3-495K2.1	6	169489584
CSF	6:169489584:C:T	ENSG00000223485	intergenic	68603	NA	NA	RP11-417E7.1	6	169489584
CSF	6:169496724:A:G	ENSG00000234519	intergenic	27205	NA	NA	RP3-495K2.1	6	169496724
CSF	6:169496724:A:G	ENSG00000223485	intergenic	61463	NA	NA	RP11-417E7.1	6	169496724
CSF	6:169498498:A:G	ENSG00000234519	intergenic	28979	NA	NA	RP3-495K2.1	6	169498498
CSF	6:169498498:A:G	ENSG00000223485	intergenic	59689	NA	NA	RP11-417E7.1	6	169498498
CSF	6:169498739:A:G	ENSG00000234519	intergenic	29220	NA	NA	RP3-495K2.1	6	169498739
CSF	6:169498739:A:G	ENSG00000223485	intergenic	59448	NA	NA	RP11-417E7.1	6	169498739
CSF	6:169499164:A:G	ENSG00000234519	intergenic	29645	NA	NA	RP3-495K2.1	6	169499164
CSF	6:169499164:A:G	ENSG00000223485	intergenic	59023	NA	NA	RP11-417E7.1	6	169499164
CSF	6:169499434:A:G	ENSG00000234519	intergenic	29915	NA	NA	RP3-495K2.1	6	169499434
CSF	6:169499434:A:G	ENSG00000223485	intergenic	58753	NA	NA	RP11-417E7.1	6	169499434
CSF	6:169500186:A:G	ENSG00000234519	intergenic	30667	NA	NA	RP3-495K2.1	6	169500186
CSF	6:169500186:A:G	ENSG00000223485	intergenic	58001	NA	NA	RP11-417E7.1	6	169500186
CSF	6:169500848:A:T	ENSG00000234519	intergenic	31329	NA	NA	RP3-495K2.1	6	169500848
CSF	6:169500848:A:T	ENSG00000223485	intergenic	57339	NA	NA	RP11-417E7.1	6	169500848
CSF	6:169502800:A:C	ENSG00000234519	intergenic	33281	NA	NA	RP3-495K2.1	6	169502800
CSF	6:169502800:A:C	ENSG00000223485	intergenic	55387	NA	NA	RP11-417E7.1	6	169502800
CSF	6:169504729:A:G	ENSG00000234519	intergenic	35210	NA	NA	RP3-495K2.1	6	169504729
CSF	6:169504729:A:G	ENSG00000223485	intergenic	53458	NA	NA	RP11-417E7.1	6	169504729
CSF	6:169506163:G:T	ENSG00000234519	intergenic	36644	NA	NA	RP3-495K2.1	6	169506163
CSF	6:169506163:G:T	ENSG00000223485	intergenic	52024	NA	NA	RP11-417E7.1	6	169506163
CSF	6:169506833:C:T	ENSG00000234519	intergenic	37314	NA	NA	RP3-495K2.1	6	169506833
CSF	6:169506833:C:T	ENSG00000223485	intergenic	51354	NA	NA	RP11-417E7.1	6	169506833
CSF	6:169507558:A:G	ENSG00000234519	intergenic	38039	NA	NA	RP3-495K2.1	6	169507558
CSF	6:169507558:A:G	ENSG00000223485	intergenic	50629	NA	NA	RP11-417E7.1	6	169507558
CSF	6:169507933:C:T	ENSG00000234519	intergenic	38414	NA	NA	RP3-495K2.1	6	169507933
CSF	6:169507933:C:T	ENSG00000223485	intergenic	50254	NA	NA	RP11-417E7.1	6	169507933
CSF	6:169509381:A:G	ENSG00000234519	intergenic	39862	NA	NA	RP3-495K2.1	6	169509381
CSF	6:169509381:A:G	ENSG00000223485	intergenic	48806	NA	NA	RP11-417E7.1	6	169509381
CSF	6:169510785:C:T	ENSG00000234519	intergenic	41266	NA	NA	RP3-495K2.1	6	169510785
CSF	6:169510785:C:T	ENSG00000223485	intergenic	47402	NA	NA	RP11-417E7.1	6	169510785
CSF	6:169511262:A:C	ENSG00000234519	intergenic	41743	NA	NA	RP3-495K2.1	6	169511262
CSF	6:169511262:A:C	ENSG00000223485	intergenic	46925	NA	NA	RP11-417E7.1	6	169511262
CSF	6:169514319:A:T	ENSG00000234519	intergenic	44800	NA	NA	RP3-495K2.1	6	169514319
CSF	6:169514319:A:T	ENSG00000223485	intergenic	43868	NA	NA	RP11-417E7.1	6	169514319
CSF	6:169517459:A:G	ENSG00000234519	intergenic	47940	NA	NA	RP3-495K2.1	6	169517459
CSF	6:169517459:A:G	ENSG00000223485	intergenic	40728	NA	NA	RP11-417E7.1	6	169517459
CSF	6:169519081:C:T	ENSG00000234519	intergenic	49562	NA	NA	RP3-495K2.1	6	169519081
CSF	6:169519081:C:T	ENSG00000223485	intergenic	39106	NA	NA	RP11-417E7.1	6	169519081
CSF	6:169519543:A:G	ENSG00000234519	intergenic	50024	NA	NA	RP3-495K2.1	6	169519543
CSF	6:169519543:A:G	ENSG00000223485	intergenic	38644	NA	NA	RP11-417E7.1	6	169519543
CSF	6:169520674:G:GGA	ENSG00000234519	intergenic	51155	NA	NA	RP3-495K2.1	6	169520674
CSF	6:169520674:G:GGA	ENSG00000223485	intergenic	37513	NA	NA	RP11-417E7.1	6	169520674
CSF	6:169522032:C:T	ENSG00000234519	intergenic	52513	NA	NA	RP3-495K2.1	6	169522032
CSF	6:169522032:C:T	ENSG00000223485	intergenic	36155	NA	NA	RP11-417E7.1	6	169522032
CSF	6:169522506:A:G	ENSG00000234519	intergenic	52987	NA	NA	RP3-495K2.1	6	169522506
CSF	6:169522506:A:G	ENSG00000223485	intergenic	35681	NA	NA	RP11-417E7.1	6	169522506
CSF	6:169523563:A:C	ENSG00000234519	intergenic	54044	NA	NA	RP3-495K2.1	6	169523563
CSF	6:169523563:A:C	ENSG00000223485	intergenic	34624	NA	NA	RP11-417E7.1	6	169523563
CSF	6:169527464:C:T	ENSG00000234519	intergenic	57945	NA	NA	RP3-495K2.1	6	169527464
CSF	6:169527464:C:T	ENSG00000223485	intergenic	30723	NA	NA	RP11-417E7.1	6	169527464
CSF	6:169530865:C:G	ENSG00000234519	intergenic	61346	NA	NA	RP3-495K2.1	6	169530865
CSF	6:169530865:C:G	ENSG00000223485	intergenic	27322	NA	NA	RP11-417E7.1	6	169530865
CSF	6:169530915:C:G	ENSG00000234519	intergenic	61396	NA	NA	RP3-495K2.1	6	169530915
CSF	6:169530915:C:G	ENSG00000223485	intergenic	27272	NA	NA	RP11-417E7.1	6	169530915
CSF	6:169531223:C:T	ENSG00000234519	intergenic	61704	NA	NA	RP3-495K2.1	6	169531223
CSF	6:169531223:C:T	ENSG00000223485	intergenic	26964	NA	NA	RP11-417E7.1	6	169531223
CSF	6:169539204:C:T	ENSG00000234519	intergenic	69685	NA	NA	RP3-495K2.1	6	169539204
CSF	6:169539204:C:T	ENSG00000223485	intergenic	18983	NA	NA	RP11-417E7.1	6	169539204
CSF	6:169539442:C:G	ENSG00000234519	intergenic	69923	NA	NA	RP3-495K2.1	6	169539442
CSF	6:169539442:C:G	ENSG00000223485	intergenic	18745	NA	NA	RP11-417E7.1	6	169539442
CSF	6:169540712:A:T	ENSG00000234519	intergenic	71193	NA	NA	RP3-495K2.1	6	169540712
CSF	6:169540712:A:T	ENSG00000223485	intergenic	17475	NA	NA	RP11-417E7.1	6	169540712
CSF	6:169541720:A:T	ENSG00000234519	intergenic	72201	NA	NA	RP3-495K2.1	6	169541720
CSF	6:169541720:A:T	ENSG00000223485	intergenic	16467	NA	NA	RP11-417E7.1	6	169541720
CSF	6:169542663:A:G	ENSG00000234519	intergenic	73144	NA	NA	RP3-495K2.1	6	169542663
CSF	6:169542663:A:G	ENSG00000223485	intergenic	15524	NA	NA	RP11-417E7.1	6	169542663
CSF	6:169543677:A:G	ENSG00000234519	intergenic	74158	NA	NA	RP3-495K2.1	6	169543677
CSF	6:169543677:A:G	ENSG00000223485	intergenic	14510	NA	NA	RP11-417E7.1	6	169543677
CSF	6:169545189:C:T	ENSG00000234519	intergenic	75670	NA	NA	RP3-495K2.1	6	169545189
CSF	6:169545189:C:T	ENSG00000223485	intergenic	12998	NA	NA	RP11-417E7.1	6	169545189
CSF	6:169551497:T:TAGAG	ENSG00000234519	intergenic	81978	NA	NA	RP3-495K2.1	6	169551497
CSF	6:169551497:T:TAGAG	ENSG00000223485	intergenic	6686	NA	NA	RP11-417E7.1	6	169551497
CSF	6:169553562:A:C	ENSG00000234519	intergenic	84043	NA	NA	RP3-495K2.1	6	169553562
CSF	6:169553562:A:C	ENSG00000223485	intergenic	4625	NA	NA	RP11-417E7.1	6	169553562
CSF	6:169553565:A:C	ENSG00000234519	intergenic	84046	NA	NA	RP3-495K2.1	6	169553565
CSF	6:169553565:A:C	ENSG00000223485	intergenic	4622	NA	NA	RP11-417E7.1	6	169553565
CSF	6:169555989:C:T	ENSG00000234519	intergenic	86470	NA	NA	RP3-495K2.1	6	169555989
CSF	6:169555989:C:T	ENSG00000223485	intergenic	2198	NA	NA	RP11-417E7.1	6	169555989
CSF	11:130260673:A:G	ENSG00000175773	ncRNA_intronic	0	NA	NA	RP11-121M22.1	11	130260673
CSF	11:130262601:C:T	ENSG00000175773	ncRNA_intronic	0	NA	NA	RP11-121M22.1	11	130262601
CSF	11:130264515:A:G	ENSG00000175773	downstream	0	NA	NA	RP11-121M22.1	11	130264515
CSF	11:130266117:A:T	ENSG00000175773	intergenic	2429	NA	NA	RP11-121M22.1	11	130266117
CSF	11:130266117:A:T	ENSG00000134917	intergenic	8703	NA	NA	ADAMTS8	11	130266117
CSF	11:130268147:C:G	ENSG00000175773	intergenic	4459	NA	NA	RP11-121M22.1	11	130268147
CSF	11:130268147:C:G	ENSG00000134917	intergenic	6673	NA	NA	ADAMTS8	11	130268147
CSF	11:130269798:C:CT	ENSG00000175773	intergenic	6110	NA	NA	RP11-121M22.1	11	130269798
CSF	11:130269798:C:CT	ENSG00000134917	intergenic	5022	NA	NA	ADAMTS8	11	130269798
CSF	11:130269802:G:T	ENSG00000175773	intergenic	6114	NA	NA	RP11-121M22.1	11	130269802
CSF	11:130269802:G:T	ENSG00000134917	intergenic	5018	NA	NA	ADAMTS8	11	130269802
CSF	11:130271209:C:T	ENSG00000175773	intergenic	7521	NA	NA	RP11-121M22.1	11	130271209
CSF	11:130271209:C:T	ENSG00000134917	intergenic	3611	NA	NA	ADAMTS8	11	130271209
CSF	11:130271647:A:G	ENSG00000175773	intergenic	7959	NA	NA	RP11-121M22.1	11	130271647
CSF	11:130271647:A:G	ENSG00000134917	intergenic	3173	NA	NA	ADAMTS8	11	130271647
CSF	11:130271678:G:T	ENSG00000175773	intergenic	7990	NA	NA	RP11-121M22.1	11	130271678
CSF	11:130271678:G:T	ENSG00000134917	intergenic	3142	NA	NA	ADAMTS8	11	130271678
CSF	11:130273230:A:T	ENSG00000175773	intergenic	9542	NA	NA	RP11-121M22.1	11	130273230
CSF	11:130273230:A:T	ENSG00000134917	intergenic	1590	NA	NA	ADAMTS8	11	130273230
CSF	11:130275749:C:T	ENSG00000134917	exonic	0	nonsynonymous	SNV	exon9	ADAMTS8	11
CSF	11:130276279:C:G	ENSG00000134917	intronic	0	NA	NA	ADAMTS8	11	130276279
CSF	11:130276427:C:T	ENSG00000134917	intronic	0	NA	NA	ADAMTS8	11	130276427
CSF	11:130277379:C:G	ENSG00000134917	intronic	0	NA	NA	ADAMTS8	11	130277379
CSF	11:130278210:C:T	ENSG00000134917	intronic	0	NA	NA	ADAMTS8	11	130278210
CSF	11:130278924:G:T	ENSG00000134917	intronic	0	NA	NA	ADAMTS8	11	130278924
CSF	11:130279168:C:T	ENSG00000134917	intronic	0	NA	NA	ADAMTS8	11	130279168
CSF	11:130280513:A:C	ENSG00000134917	intronic	0	NA	NA	ADAMTS8	11	130280513
CSF	11:130280667:A:G	ENSG00000134917	intronic	0	NA	NA	ADAMTS8	11	130280667
CSF	11:130280725:A:C	ENSG00000134917	intronic	0	NA	NA	ADAMTS8	11	130280725
CSF	11:130281735:C:T	ENSG00000134917	intronic	0	NA	NA	ADAMTS8	11	130281735
CSF	11:130282078:C:T	ENSG00000134917	intronic	0	NA	NA	ADAMTS8	11	130282078
CSF	11:130283947:G:GT	ENSG00000134917	intronic	0	NA	NA	ADAMTS8	11	130283947
CSF	11:130284183:C:T	ENSG00000134917	intronic	0	NA	NA	ADAMTS8	11	130284183
CSF	11:130284344:C:T	ENSG00000134917	intronic	0	NA	NA	ADAMTS8	11	130284344
CSF	11:130285356:A:G	ENSG00000134917	intronic	0	NA	NA	ADAMTS8	11	130285356
CSF	11:130285359:C:T	ENSG00000134917	intronic	0	NA	NA	ADAMTS8	11	130285359
CSF	11:130285493:C:T	ENSG00000134917	intronic	0	NA	NA	ADAMTS8	11	130285493
CSF	11:130286766:A:G	ENSG00000134917	intronic	0	NA	NA	ADAMTS8	11	130286766
CSF	11:130287129:T:TTTAAA	ENSG00000134917	intronic	0	NA	NA	ADAMTS8	11	130287129
CSF	11:130287469:A:G	ENSG00000134917	intronic	0	NA	NA	ADAMTS8	11	130287469
CSF	11:130289608:C:T	ENSG00000134917	intronic	0	NA	NA	ADAMTS8	11	130289608
CSF	11:130292845:A:G	ENSG00000134917	intronic	0	NA	NA	ADAMTS8	11	130292845
CSF	11:130293437:C:G	ENSG00000134917	intronic	0	NA	NA	ADAMTS8	11	130293437
CSF	11:130293894:A:G	ENSG00000134917	intronic	0	NA	NA	ADAMTS8	11	130293894
CSF	11:130293991:C:T	ENSG00000134917	intronic	0	NA	NA	ADAMTS8	11	130293991
CSF	11:130295969:A:G	ENSG00000134917	intronic	0	NA	NA	ADAMTS8	11	130295969
CSF	11:130297948:C:G	ENSG00000134917	exonic	0	nonsynonymous	SNV	exon1	ADAMTS8	11
CSF	11:130297957:C:T	ENSG00000134917	exonic	0	synonymous	SNV	exon1	ADAMTS8	11
CSF	14:53917808:A:C	ENSG00000237356	ncRNA_intronic	0	NA	NA	AL163953.3	14	53917808
CSF	14:53928462:C:T	ENSG00000237356	ncRNA_intronic	0	NA	NA	AL163953.3	14	53928462
CSF	14:53929127:A:AT	ENSG00000237356	ncRNA_intronic	0	NA	NA	AL163953.3	14	53929127
CSF	14:53929419:G:T	ENSG00000237356	ncRNA_intronic	0	NA	NA	AL163953.3	14	53929419
CSF	14:53930172:A:G	ENSG00000237356	ncRNA_intronic	0	NA	NA	AL163953.3	14	53930172
CSF	14:53930389:C:T	ENSG00000237356	ncRNA_intronic	0	NA	NA	AL163953.3	14	53930389
CSF	14:53932377:C:T	ENSG00000237356	ncRNA_intronic	0	NA	NA	AL163953.3	14	53932377
CSF	14:53935017:G:T	ENSG00000237356	ncRNA_intronic	0	NA	NA	AL163953.3	14	53935017
CSF	14:53937418:A:G	ENSG00000237356	ncRNA_intronic	0	NA	NA	AL163953.3	14	53937418
CSF	14:53937426:A:G	ENSG00000237356	ncRNA_intronic	0	NA	NA	AL163953.3	14	53937426
CSF	14:53937965:A:G	ENSG00000237356	ncRNA_intronic	0	NA	NA	AL163953.3	14	53937965
CSF	14:53938083:A:G	ENSG00000237356	ncRNA_intronic	0	NA	NA	AL163953.3	14	53938083
CSF	14:53938972:C:T	ENSG00000237356	ncRNA_intronic	0	NA	NA	AL163953.3	14	53938972
CSF	14:53939120:A:G	ENSG00000237356	ncRNA_intronic	0	NA	NA	AL163953.3	14	53939120
CSF	14:53940700:A:G	ENSG00000237356	ncRNA_intronic	0	NA	NA	AL163953.3	14	53940700
CSF	14:53942788:A:G	ENSG00000237356	ncRNA_intronic	0	NA	NA	AL163953.3	14	53942788
CSF	14:53944929:A:G	ENSG00000237356	ncRNA_intronic	0	NA	NA	AL163953.3	14	53944929
CSF	14:53944960:C:G	ENSG00000237356	ncRNA_intronic	0	NA	NA	AL163953.3	14	53944960
CSF	14:53945519:C:T	ENSG00000237356	ncRNA_intronic	0	NA	NA	AL163953.3	14	53945519
CSF	14:53947075:A:G	ENSG00000237356	ncRNA_intronic	0	NA	NA	AL163953.3	14	53947075
CSF	14:53947563:A:AC	ENSG00000237356	ncRNA_intronic	0	NA	NA	AL163953.3	14	53947563
CSF	14:53948214:C:T	ENSG00000237356	ncRNA_intronic	0	NA	NA	AL163953.3	14	53948214
CSF	14:53948461:A:G	ENSG00000237356	ncRNA_intronic	0	NA	NA	AL163953.3	14	53948461
CSF	14:53948967:A:G	ENSG00000237356	ncRNA_intronic	0	NA	NA	AL163953.3	14	53948967
CSF	14:53950424:C:CA	ENSG00000237356	ncRNA_intronic	0	NA	NA	AL163953.3	14	53950424
CSF	14:53950483:C:T	ENSG00000237356	ncRNA_intronic	0	NA	NA	AL163953.3	14	53950483
CSF	14:53952004:A:G	ENSG00000237356	ncRNA_intronic	0	NA	NA	AL163953.3	14	53952004
CSF	14:53952673:A:G	ENSG00000237356	ncRNA_intronic	0	NA	NA	AL163953.3	14	53952673
CSF	14:53953062:G:T	ENSG00000237356	ncRNA_intronic	0	NA	NA	AL163953.3	14	53953062
CSF	14:53953850:C:T	ENSG00000237356	ncRNA_intronic	0	NA	NA	AL163953.3	14	53953850
CSF	14:53955396:C:CT	ENSG00000237356	ncRNA_intronic	0	NA	NA	AL163953.3	14	53955396
CSF	14:53955742:A:G	ENSG00000237356	ncRNA_intronic	0	NA	NA	AL163953.3	14	53955742
CSF	14:53956168:C:T	ENSG00000237356	ncRNA_intronic	0	NA	NA	AL163953.3	14	53956168
CSF	14:53958580:G:T	ENSG00000237356	ncRNA_intronic	0	NA	NA	AL163953.3	14	53958580
CSF	14:53958972:A:G	ENSG00000237356	ncRNA_intronic	0	NA	NA	AL163953.3	14	53958972
CSF	14:53959028:A:G	ENSG00000237356	ncRNA_intronic	0	NA	NA	AL163953.3	14	53959028
CSF	14:53959201:C:T	ENSG00000237356	ncRNA_intronic	0	NA	NA	AL163953.3	14	53959201
CSF	14:53959954:A:T	ENSG00000237356	ncRNA_intronic	0	NA	NA	AL163953.3	14	53959954
CSF	14:53960047:A:G	ENSG00000237356	ncRNA_intronic	0	NA	NA	AL163953.3	14	53960047
CSF	14:53960089:A:G	ENSG00000237356	ncRNA_intronic	0	NA	NA	AL163953.3	14	53960089
CSF	14:53960220:A:G	ENSG00000237356	ncRNA_intronic	0	NA	NA	AL163953.3	14	53960220
CSF	14:53961448:A:C	ENSG00000237356	ncRNA_intronic	0	NA	NA	AL163953.3	14	53961448
CSF	14:53962563:A:G	ENSG00000237356	ncRNA_intronic	0	NA	NA	AL163953.3	14	53962563
CSF	14:53962624:A:T	ENSG00000237356	ncRNA_intronic	0	NA	NA	AL163953.3	14	53962624
CSF	14:53964998:A:T	ENSG00000237356	ncRNA_intronic	0	NA	NA	AL163953.3	14	53964998
CSF	14:53965858:C:T	ENSG00000237356	ncRNA_intronic	0	NA	NA	AL163953.3	14	53965858
CSF	14:53965877:A:G	ENSG00000237356	ncRNA_intronic	0	NA	NA	AL163953.3	14	53965877
CSF	14:53967274:G:T	ENSG00000237356	ncRNA_intronic	0	NA	NA	AL163953.3	14	53967274
CSF	14:53967531:A:T	ENSG00000237356	ncRNA_intronic	0	NA	NA	AL163953.3	14	53967531
CSF	14:53969963:A:T	ENSG00000237356	ncRNA_intronic	0	NA	NA	AL163953.3	14	53969963
CSF	14:53970675:C:G	ENSG00000237356	ncRNA_intronic	0	NA	NA	AL163953.3	14	53970675
CSF	14:53971199:A:G	ENSG00000237356	ncRNA_intronic	0	NA	NA	AL163953.3	14	53971199
CSF	14:53971544:C:T	ENSG00000237356	ncRNA_intronic	0	NA	NA	AL163953.3	14	53971544
CSF	14:53975331:C:T	ENSG00000237356	ncRNA_intronic	0	NA	NA	AL163953.3	14	53975331
CSF	14:53975404:A:T	ENSG00000237356	ncRNA_intronic	0	NA	NA	AL163953.3	14	53975404
CSF	14:53975570:C:T	ENSG00000237356	ncRNA_intronic	0	NA	NA	AL163953.3	14	53975570
CSF	14:53976012:G:T	ENSG00000237356	ncRNA_intronic	0	NA	NA	AL163953.3	14	53976012
CSF	14:53988569:G:GTGAACAA	ENSG00000237356	ncRNA_intronic	0	NA	NA	AL163953.3	14	53988569
CSF	14:53989447:A:G	ENSG00000237356	ncRNA_intronic	0	NA	NA	AL163953.3	14	53989447
CSF	14:53996110:C:T	ENSG00000237356	ncRNA_intronic	0	NA	NA	AL163953.3	14	53996110
left.inferior.parietal	1:88196463:C:G	ENSG00000199318	intergenic	277407	NA	NA	RNA5SP52	1	88196463
left.inferior.parietal	1:88196463:C:G	ENSG00000224235	intergenic	169129	NA	NA	RP5-1027O11.1	1	88196463
left.inferior.parietal	1:88200192:A:C	ENSG00000199318	intergenic	281136	NA	NA	RNA5SP52	1	88200192
left.inferior.parietal	1:88200192:A:C	ENSG00000224235	intergenic	165400	NA	NA	RP5-1027O11.1	1	88200192
left.inferior.parietal	1:88202804:A:G	ENSG00000199318	intergenic	283748	NA	NA	RNA5SP52	1	88202804
left.inferior.parietal	1:88202804:A:G	ENSG00000224235	intergenic	162788	NA	NA	RP5-1027O11.1	1	88202804
left.inferior.parietal	1:88205218:C:CT	ENSG00000199318	intergenic	286162	NA	NA	RNA5SP52	1	88205218
left.inferior.parietal	1:88205218:C:CT	ENSG00000224235	intergenic	160374	NA	NA	RP5-1027O11.1	1	88205218
left.inferior.parietal	1:88211509:C:T	ENSG00000199318	intergenic	292453	NA	NA	RNA5SP52	1	88211509
left.inferior.parietal	1:88211509:C:T	ENSG00000224235	intergenic	154083	NA	NA	RP5-1027O11.1	1	88211509
left.inferior.parietal	1:88213929:G:GGAAAA	ENSG00000199318	intergenic	294873	NA	NA	RNA5SP52	1	88213929
left.inferior.parietal	1:88213929:G:GGAAAA	ENSG00000224235	intergenic	151658	NA	NA	RP5-1027O11.1	1	88213929
left.inferior.parietal	1:88216140:T:TA	ENSG00000199318	intergenic	297084	NA	NA	RNA5SP52	1	88216140
left.inferior.parietal	1:88216140:T:TA	ENSG00000224235	intergenic	149451	NA	NA	RP5-1027O11.1	1	88216140
left.inferior.parietal	1:88216320:A:G	ENSG00000199318	intergenic	297264	NA	NA	RNA5SP52	1	88216320
left.inferior.parietal	1:88216320:A:G	ENSG00000224235	intergenic	149272	NA	NA	RP5-1027O11.1	1	88216320
left.inferior.parietal	1:88216936:A:G	ENSG00000199318	intergenic	297880	NA	NA	RNA5SP52	1	88216936
left.inferior.parietal	1:88216936:A:G	ENSG00000224235	intergenic	148656	NA	NA	RP5-1027O11.1	1	88216936
left.inferior.parietal	1:88217302:A:G	ENSG00000199318	intergenic	298246	NA	NA	RNA5SP52	1	88217302
left.inferior.parietal	1:88217302:A:G	ENSG00000224235	intergenic	148290	NA	NA	RP5-1027O11.1	1	88217302
left.inferior.parietal	1:88217559:A:C	ENSG00000199318	intergenic	298503	NA	NA	RNA5SP52	1	88217559
left.inferior.parietal	1:88217559:A:C	ENSG00000224235	intergenic	148033	NA	NA	RP5-1027O11.1	1	88217559
left.inferior.parietal	1:88217744:C:CATA	ENSG00000199318	intergenic	298688	NA	NA	RNA5SP52	1	88217744
left.inferior.parietal	1:88217744:C:CATA	ENSG00000224235	intergenic	147848	NA	NA	RP5-1027O11.1	1	88217744
left.inferior.parietal	1:88218617:A:G	ENSG00000199318	intergenic	299561	NA	NA	RNA5SP52	1	88218617
left.inferior.parietal	1:88218617:A:G	ENSG00000224235	intergenic	146975	NA	NA	RP5-1027O11.1	1	88218617
left.inferior.parietal	1:88219305:G:T	ENSG00000199318	intergenic	300249	NA	NA	RNA5SP52	1	88219305
left.inferior.parietal	1:88219305:G:T	ENSG00000224235	intergenic	146287	NA	NA	RP5-1027O11.1	1	88219305
left.inferior.parietal	1:88220384:A:G	ENSG00000199318	intergenic	301328	NA	NA	RNA5SP52	1	88220384
left.inferior.parietal	1:88220384:A:G	ENSG00000224235	intergenic	145208	NA	NA	RP5-1027O11.1	1	88220384
left.inferior.parietal	1:88220476:C:T	ENSG00000199318	intergenic	301420	NA	NA	RNA5SP52	1	88220476
left.inferior.parietal	1:88220476:C:T	ENSG00000224235	intergenic	145116	NA	NA	RP5-1027O11.1	1	88220476
left.inferior.parietal	1:88221248:A:C	ENSG00000199318	intergenic	302192	NA	NA	RNA5SP52	1	88221248
left.inferior.parietal	1:88221248:A:C	ENSG00000224235	intergenic	144344	NA	NA	RP5-1027O11.1	1	88221248
left.inferior.parietal	1:88221817:C:T	ENSG00000199318	intergenic	302761	NA	NA	RNA5SP52	1	88221817
left.inferior.parietal	1:88221817:C:T	ENSG00000224235	intergenic	143775	NA	NA	RP5-1027O11.1	1	88221817
left.inferior.parietal	1:88222429:A:G	ENSG00000199318	intergenic	303373	NA	NA	RNA5SP52	1	88222429
left.inferior.parietal	1:88222429:A:G	ENSG00000224235	intergenic	143163	NA	NA	RP5-1027O11.1	1	88222429
left.inferior.parietal	1:88223321:C:T	ENSG00000199318	intergenic	304265	NA	NA	RNA5SP52	1	88223321
left.inferior.parietal	1:88223321:C:T	ENSG00000224235	intergenic	142271	NA	NA	RP5-1027O11.1	1	88223321
left.inferior.parietal	1:88224586:A:G	ENSG00000199318	intergenic	305530	NA	NA	RNA5SP52	1	88224586
left.inferior.parietal	1:88224586:A:G	ENSG00000224235	intergenic	141006	NA	NA	RP5-1027O11.1	1	88224586
left.inferior.parietal	1:88224691:A:T	ENSG00000199318	intergenic	305635	NA	NA	RNA5SP52	1	88224691
left.inferior.parietal	1:88224691:A:T	ENSG00000224235	intergenic	140901	NA	NA	RP5-1027O11.1	1	88224691
left.inferior.parietal	1:88224979:CT:CTT	ENSG00000199318	intergenic	305923	NA	NA	RNA5SP52	1	88224979
left.inferior.parietal	1:88224979:CT:CTT	ENSG00000224235	intergenic	140612	NA	NA	RP5-1027O11.1	1	88224979
left.inferior.parietal	1:88225469:A:G	ENSG00000199318	intergenic	306413	NA	NA	RNA5SP52	1	88225469
left.inferior.parietal	1:88225469:A:G	ENSG00000224235	intergenic	140123	NA	NA	RP5-1027O11.1	1	88225469
left.inferior.parietal	1:88225723:A:G	ENSG00000199318	intergenic	306667	NA	NA	RNA5SP52	1	88225723
left.inferior.parietal	1:88225723:A:G	ENSG00000224235	intergenic	139869	NA	NA	RP5-1027O11.1	1	88225723
left.inferior.parietal	1:88225813:G:T	ENSG00000199318	intergenic	306757	NA	NA	RNA5SP52	1	88225813
left.inferior.parietal	1:88225813:G:T	ENSG00000224235	intergenic	139779	NA	NA	RP5-1027O11.1	1	88225813
left.inferior.parietal	1:88228110:A:C	ENSG00000199318	intergenic	309054	NA	NA	RNA5SP52	1	88228110
left.inferior.parietal	1:88228110:A:C	ENSG00000224235	intergenic	137482	NA	NA	RP5-1027O11.1	1	88228110
left.inferior.parietal	1:88229973:A:G	ENSG00000199318	intergenic	310917	NA	NA	RNA5SP52	1	88229973
left.inferior.parietal	1:88229973:A:G	ENSG00000224235	intergenic	135619	NA	NA	RP5-1027O11.1	1	88229973
left.inferior.parietal	1:88423056:T:TA	ENSG00000224235	intergenic	51659	NA	NA	RP5-1027O11.1	1	88423056
left.inferior.parietal	1:88423056:T:TA	ENSG00000270507	intergenic	355780	NA	NA	CTA-21C21.1	1	88423056
left.inferior.parietal	1:88423397:C:T	ENSG00000224235	intergenic	52000	NA	NA	RP5-1027O11.1	1	88423397
left.inferior.parietal	1:88423397:C:T	ENSG00000270507	intergenic	355439	NA	NA	CTA-21C21.1	1	88423397
left.inferior.parietal	1:88423966:C:T	ENSG00000224235	intergenic	52569	NA	NA	RP5-1027O11.1	1	88423966
left.inferior.parietal	1:88423966:C:T	ENSG00000270507	intergenic	354870	NA	NA	CTA-21C21.1	1	88423966
left.inferior.parietal	1:88424962:A:G	ENSG00000224235	intergenic	53565	NA	NA	RP5-1027O11.1	1	88424962
left.inferior.parietal	1:88424962:A:G	ENSG00000270507	intergenic	353874	NA	NA	CTA-21C21.1	1	88424962
left.inferior.parietal	1:88425813:C:T	ENSG00000224235	intergenic	54416	NA	NA	RP5-1027O11.1	1	88425813
left.inferior.parietal	1:88425813:C:T	ENSG00000270507	intergenic	353023	NA	NA	CTA-21C21.1	1	88425813
left.inferior.parietal	1:88425968:G:T	ENSG00000224235	intergenic	54571	NA	NA	RP5-1027O11.1	1	88425968
left.inferior.parietal	1:88425968:G:T	ENSG00000270507	intergenic	352868	NA	NA	CTA-21C21.1	1	88425968
left.inferior.parietal	1:88426039:C:T	ENSG00000224235	intergenic	54642	NA	NA	RP5-1027O11.1	1	88426039
left.inferior.parietal	1:88426039:C:T	ENSG00000270507	intergenic	352797	NA	NA	CTA-21C21.1	1	88426039
left.inferior.parietal	1:88426383:A:G	ENSG00000224235	intergenic	54986	NA	NA	RP5-1027O11.1	1	88426383
left.inferior.parietal	1:88426383:A:G	ENSG00000270507	intergenic	352453	NA	NA	CTA-21C21.1	1	88426383
left.inferior.parietal	1:88427851:C:T	ENSG00000224235	intergenic	56454	NA	NA	RP5-1027O11.1	1	88427851
left.inferior.parietal	1:88427851:C:T	ENSG00000270507	intergenic	350985	NA	NA	CTA-21C21.1	1	88427851
left.inferior.parietal	1:88429251:A:G	ENSG00000224235	intergenic	57854	NA	NA	RP5-1027O11.1	1	88429251
left.inferior.parietal	1:88429251:A:G	ENSG00000270507	intergenic	349585	NA	NA	CTA-21C21.1	1	88429251
left.inferior.parietal	1:88429257:C:T	ENSG00000224235	intergenic	57860	NA	NA	RP5-1027O11.1	1	88429257
left.inferior.parietal	1:88429257:C:T	ENSG00000270507	intergenic	349579	NA	NA	CTA-21C21.1	1	88429257
left.inferior.parietal	1:88429918:C:T	ENSG00000224235	intergenic	58521	NA	NA	RP5-1027O11.1	1	88429918
left.inferior.parietal	1:88429918:C:T	ENSG00000270507	intergenic	348918	NA	NA	CTA-21C21.1	1	88429918
left.inferior.parietal	1:88430037:C:T	ENSG00000224235	intergenic	58640	NA	NA	RP5-1027O11.1	1	88430037
left.inferior.parietal	1:88430037:C:T	ENSG00000270507	intergenic	348799	NA	NA	CTA-21C21.1	1	88430037
left.inferior.parietal	1:88433629:C:T	ENSG00000224235	intergenic	62232	NA	NA	RP5-1027O11.1	1	88433629
left.inferior.parietal	1:88433629:C:T	ENSG00000270507	intergenic	345207	NA	NA	CTA-21C21.1	1	88433629
left.inferior.parietal	1:88433786:A:G	ENSG00000224235	intergenic	62389	NA	NA	RP5-1027O11.1	1	88433786
left.inferior.parietal	1:88433786:A:G	ENSG00000270507	intergenic	345050	NA	NA	CTA-21C21.1	1	88433786
left.inferior.parietal	1:88434790:A:G	ENSG00000224235	intergenic	63393	NA	NA	RP5-1027O11.1	1	88434790
left.inferior.parietal	1:88434790:A:G	ENSG00000270507	intergenic	344046	NA	NA	CTA-21C21.1	1	88434790
left.inferior.parietal	1:88435308:C:T	ENSG00000224235	intergenic	63911	NA	NA	RP5-1027O11.1	1	88435308
left.inferior.parietal	1:88435308:C:T	ENSG00000270507	intergenic	343528	NA	NA	CTA-21C21.1	1	88435308
left.inferior.parietal	12:65894817:A:C	ENSG00000250748	ncRNA_intronic	0	NA	NA	RP11-230G5.2	12	65894817
left.inferior.parietal	12:65895328:C:T	ENSG00000250748	ncRNA_intronic	0	NA	NA	RP11-230G5.2	12	65895328
left.inferior.parietal	12:65895884:A:G	ENSG00000250748	ncRNA_intronic	0	NA	NA	RP11-230G5.2	12	65895884
left.inferior.parietal	12:65896957:G:T	ENSG00000250748	ncRNA_intronic	0	NA	NA	RP11-230G5.2	12	65896957
left.inferior.parietal	12:65897490:C:G	ENSG00000250748	ncRNA_intronic	0	NA	NA	RP11-230G5.2	12	65897490
left.inferior.parietal	12:65897607:C:CT	ENSG00000250748	ncRNA_intronic	0	NA	NA	RP11-230G5.2	12	65897607
left.inferior.parietal	12:65898179:A:G	ENSG00000250748	ncRNA_intronic	0	NA	NA	RP11-230G5.2	12	65898179
left.inferior.parietal	12:65898330:A:G	ENSG00000250748	ncRNA_intronic	0	NA	NA	RP11-230G5.2	12	65898330
left.inferior.parietal	12:65898833:C:T	ENSG00000250748	ncRNA_intronic	0	NA	NA	RP11-230G5.2	12	65898833
left.inferior.parietal	12:65901140:C:T	ENSG00000250748	ncRNA_intronic	0	NA	NA	RP11-230G5.2	12	65901140
left.inferior.parietal	12:65906484:A:T	ENSG00000250748	ncRNA_intronic	0	NA	NA	RP11-230G5.2	12	65906484
left.inferior.parietal	12:65913960:A:G	ENSG00000250748	ncRNA_intronic	0	NA	NA	RP11-230G5.2	12	65913960
left.inferior.parietal	12:65915317:A:C	ENSG00000250748	ncRNA_intronic	0	NA	NA	RP11-230G5.2	12	65915317
left.inferior.parietal	14:59588323:C:T	ENSG00000258583	intergenic	104277	NA	NA	RP11-112J1.2	14	59588323
left.inferior.parietal	14:59588323:C:T	ENSG00000258685	intergenic	13883	NA	NA	CTD-2315A10.2	14	59588323
left.inferior.parietal	14:59590174:A:G	ENSG00000258583	intergenic	106128	NA	NA	RP11-112J1.2	14	59590174
left.inferior.parietal	14:59590174:A:G	ENSG00000258685	intergenic	12032	NA	NA	CTD-2315A10.2	14	59590174
left.inferior.parietal	14:59591624:C:T	ENSG00000258583	intergenic	107578	NA	NA	RP11-112J1.2	14	59591624
left.inferior.parietal	14:59591624:C:T	ENSG00000258685	intergenic	10582	NA	NA	CTD-2315A10.2	14	59591624
left.inferior.parietal	14:59593916:A:C	ENSG00000258583	intergenic	109870	NA	NA	RP11-112J1.2	14	59593916
left.inferior.parietal	14:59593916:A:C	ENSG00000258685	intergenic	8290	NA	NA	CTD-2315A10.2	14	59593916
left.inferior.parietal	14:59597337:A:G	ENSG00000258583	intergenic	113291	NA	NA	RP11-112J1.2	14	59597337
left.inferior.parietal	14:59597337:A:G	ENSG00000258685	intergenic	4869	NA	NA	CTD-2315A10.2	14	59597337
left.inferior.parietal	14:59597408:A:G	ENSG00000258583	intergenic	113362	NA	NA	RP11-112J1.2	14	59597408
left.inferior.parietal	14:59597408:A:G	ENSG00000258685	intergenic	4798	NA	NA	CTD-2315A10.2	14	59597408
left.inferior.parietal	14:59598931:C:T	ENSG00000258583	intergenic	114885	NA	NA	RP11-112J1.2	14	59598931
left.inferior.parietal	14:59598931:C:T	ENSG00000258685	intergenic	3275	NA	NA	CTD-2315A10.2	14	59598931
left.inferior.parietal	14:59601064:A:C	ENSG00000258583	intergenic	117018	NA	NA	RP11-112J1.2	14	59601064
left.inferior.parietal	14:59601064:A:C	ENSG00000258685	intergenic	1142	NA	NA	CTD-2315A10.2	14	59601064
left.inferior.parietal	14:59602914:C:G	ENSG00000258685	ncRNA_exonic	0	NA	NA	CTD-2315A10.2	14	59602914
left.inferior.parietal	14:59603469:A:AG	ENSG00000258685	upstream	0	NA	NA	CTD-2315A10.2	14	59603469
left.inferior.parietal	14:59605116:A:G	ENSG00000258685	intergenic	1977	NA	NA	CTD-2315A10.2	14	59605116
left.inferior.parietal	14:59605116:A:G	ENSG00000258996	intergenic	43195	NA	NA	CTD-2315A10.1	14	59605116
left.inferior.parietal	14:59606722:T:TTGTGTG	ENSG00000258685	intergenic	3583	NA	NA	CTD-2315A10.2	14	59606722
left.inferior.parietal	14:59606722:T:TTGTGTG	ENSG00000258996	intergenic	41589	NA	NA	CTD-2315A10.1	14	59606722
left.inferior.parietal	14:59610076:A:T	ENSG00000258685	intergenic	6937	NA	NA	CTD-2315A10.2	14	59610076
left.inferior.parietal	14:59610076:A:T	ENSG00000258996	intergenic	38235	NA	NA	CTD-2315A10.1	14	59610076
left.inferior.parietal	14:59610460:G:T	ENSG00000258685	intergenic	7321	NA	NA	CTD-2315A10.2	14	59610460
left.inferior.parietal	14:59610460:G:T	ENSG00000258996	intergenic	37851	NA	NA	CTD-2315A10.1	14	59610460
left.inferior.parietal	14:59611735:C:G	ENSG00000258685	intergenic	8596	NA	NA	CTD-2315A10.2	14	59611735
left.inferior.parietal	14:59611735:C:G	ENSG00000258996	intergenic	36576	NA	NA	CTD-2315A10.1	14	59611735
left.inferior.parietal	14:59612317:C:T	ENSG00000258685	intergenic	9178	NA	NA	CTD-2315A10.2	14	59612317
left.inferior.parietal	14:59612317:C:T	ENSG00000258996	intergenic	35994	NA	NA	CTD-2315A10.1	14	59612317
left.inferior.parietal	14:59612800:A:T	ENSG00000258685	intergenic	9661	NA	NA	CTD-2315A10.2	14	59612800
left.inferior.parietal	14:59612800:A:T	ENSG00000258996	intergenic	35511	NA	NA	CTD-2315A10.1	14	59612800
left.inferior.parietal	14:59617080:A:C	ENSG00000258685	intergenic	13941	NA	NA	CTD-2315A10.2	14	59617080
left.inferior.parietal	14:59617080:A:C	ENSG00000258996	intergenic	31231	NA	NA	CTD-2315A10.1	14	59617080
left.inferior.parietal	14:59619564:C:G	ENSG00000258685	intergenic	16425	NA	NA	CTD-2315A10.2	14	59619564
left.inferior.parietal	14:59619564:C:G	ENSG00000258996	intergenic	28747	NA	NA	CTD-2315A10.1	14	59619564
left.inferior.parietal	14:59619710:T:TGGATAA	ENSG00000258685	intergenic	16571	NA	NA	CTD-2315A10.2	14	59619710
left.inferior.parietal	14:59619710:T:TGGATAA	ENSG00000258996	intergenic	28601	NA	NA	CTD-2315A10.1	14	59619710
left.inferior.parietal	14:59620726:T:TA	ENSG00000258685	intergenic	17587	NA	NA	CTD-2315A10.2	14	59620726
left.inferior.parietal	14:59620726:T:TA	ENSG00000258996	intergenic	27584	NA	NA	CTD-2315A10.1	14	59620726
left.inferior.parietal	14:59621080:A:G	ENSG00000258685	intergenic	17941	NA	NA	CTD-2315A10.2	14	59621080
left.inferior.parietal	14:59621080:A:G	ENSG00000258996	intergenic	27231	NA	NA	CTD-2315A10.1	14	59621080
left.inferior.parietal	14:59624317:C:T	ENSG00000258685	intergenic	21178	NA	NA	CTD-2315A10.2	14	59624317
left.inferior.parietal	14:59624317:C:T	ENSG00000258996	intergenic	23994	NA	NA	CTD-2315A10.1	14	59624317
left.inferior.parietal	14:59625980:A:G	ENSG00000258685	intergenic	22841	NA	NA	CTD-2315A10.2	14	59625980
left.inferior.parietal	14:59625980:A:G	ENSG00000258996	intergenic	22331	NA	NA	CTD-2315A10.1	14	59625980
left.inferior.parietal	14:59625997:A:G	ENSG00000258685	intergenic	22858	NA	NA	CTD-2315A10.2	14	59625997
left.inferior.parietal	14:59625997:A:G	ENSG00000258996	intergenic	22314	NA	NA	CTD-2315A10.1	14	59625997
left.inferior.parietal	14:59627434:A:AC	ENSG00000258685	intergenic	24295	NA	NA	CTD-2315A10.2	14	59627434
left.inferior.parietal	14:59627434:A:AC	ENSG00000258996	intergenic	20876	NA	NA	CTD-2315A10.1	14	59627434
left.inferior.parietal	14:59627631:A:G	ENSG00000258685	intergenic	24492	NA	NA	CTD-2315A10.2	14	59627631
left.inferior.parietal	14:59627631:A:G	ENSG00000258996	intergenic	20680	NA	NA	CTD-2315A10.1	14	59627631
left.inferior.parietal	14:59628609:C:T	ENSG00000258685	intergenic	25470	NA	NA	CTD-2315A10.2	14	59628609
left.inferior.parietal	14:59628609:C:T	ENSG00000258996	intergenic	19702	NA	NA	CTD-2315A10.1	14	59628609
left.inferior.parietal	14:59628679:A:G	ENSG00000258685	intergenic	25540	NA	NA	CTD-2315A10.2	14	59628679
left.inferior.parietal	14:59628679:A:G	ENSG00000258996	intergenic	19632	NA	NA	CTD-2315A10.1	14	59628679
left.inferior.parietal	14:59631075:G:GTTGT	ENSG00000258685	intergenic	27936	NA	NA	CTD-2315A10.2	14	59631075
left.inferior.parietal	14:59631075:G:GTTGT	ENSG00000258996	intergenic	17232	NA	NA	CTD-2315A10.1	14	59631075
left.inferior.parietal	14:59637503:A:G	ENSG00000258685	intergenic	34364	NA	NA	CTD-2315A10.2	14	59637503
left.inferior.parietal	14:59637503:A:G	ENSG00000258996	intergenic	10808	NA	NA	CTD-2315A10.1	14	59637503
left.inferior.parietal	14:59638174:A:G	ENSG00000258685	intergenic	35035	NA	NA	CTD-2315A10.2	14	59638174
left.inferior.parietal	14:59638174:A:G	ENSG00000258996	intergenic	10137	NA	NA	CTD-2315A10.1	14	59638174
left.inferior.parietal	14:59640389:AAAAT:AAAATAAAT	ENSG00000258685	intergenic	37250	NA	NA	CTD-2315A10.2	14	59640389
left.inferior.parietal	14:59640389:AAAAT:AAAATAAAT	ENSG00000258996	intergenic	7918	NA	NA	CTD-2315A10.1	14	59640389
left.inferior.parietal	14:59642065:G:T	ENSG00000258685	intergenic	38926	NA	NA	CTD-2315A10.2	14	59642065
left.inferior.parietal	14:59642065:G:T	ENSG00000258996	intergenic	6246	NA	NA	CTD-2315A10.1	14	59642065
left.inferior.parietal	14:59643002:A:G	ENSG00000258685	intergenic	39863	NA	NA	CTD-2315A10.2	14	59643002
left.inferior.parietal	14:59643002:A:G	ENSG00000258996	intergenic	5309	NA	NA	CTD-2315A10.1	14	59643002
left.inferior.parietal	14:59643746:C:T	ENSG00000258685	intergenic	40607	NA	NA	CTD-2315A10.2	14	59643746
left.inferior.parietal	14:59643746:C:T	ENSG00000258996	intergenic	4565	NA	NA	CTD-2315A10.1	14	59643746
left.inferior.parietal	14:59643961:A:G	ENSG00000258685	intergenic	40822	NA	NA	CTD-2315A10.2	14	59643961
left.inferior.parietal	14:59643961:A:G	ENSG00000258996	intergenic	4350	NA	NA	CTD-2315A10.1	14	59643961
left.inferior.parietal	14:59644286:A:G	ENSG00000258685	intergenic	41147	NA	NA	CTD-2315A10.2	14	59644286
left.inferior.parietal	14:59644286:A:G	ENSG00000258996	intergenic	4025	NA	NA	CTD-2315A10.1	14	59644286
left.inferior.parietal	14:59644498:C:T	ENSG00000258685	intergenic	41359	NA	NA	CTD-2315A10.2	14	59644498
left.inferior.parietal	14:59644498:C:T	ENSG00000258996	intergenic	3813	NA	NA	CTD-2315A10.1	14	59644498
left.inferior.parietal	14:59653800:C:T	ENSG00000258996	intergenic	5142	NA	NA	CTD-2315A10.1	14	59653800
left.inferior.parietal	14:59653800:C:T	ENSG00000100592	intergenic	1598	NA	NA	DAAM1	14	59653800
left.inferior.parietal	14:59654649:C:T	ENSG00000100592	upstream	0	NA	NA	DAAM1	14	59654649
left.inferior.parietal	14:59658600:A:C	ENSG00000100592	intronic	0	NA	NA	DAAM1	14	59658600
left.inferior.parietal	14:59660552:C:T	ENSG00000100592	intronic	0	NA	NA	DAAM1	14	59660552
left.inferior.parietal	14:59660769:G:GT	ENSG00000100592	intronic	0	NA	NA	DAAM1	14	59660769
left.inferior.parietal	14:59661266:C:G	ENSG00000100592	intronic	0	NA	NA	DAAM1	14	59661266
left.inferior.parietal	14:59661566:C:T	ENSG00000100592	intronic	0	NA	NA	DAAM1	14	59661566
left.inferior.parietal	14:59663805:A:G	ENSG00000100592	intronic	0	NA	NA	DAAM1	14	59663805
left.inferior.parietal	14:59666074:C:G	ENSG00000100592	intronic	0	NA	NA	DAAM1	14	59666074
left.inferior.parietal	14:59669037:C:T	ENSG00000100592	intronic	0	NA	NA	DAAM1	14	59669037
left.inferior.parietal	14:59669305:C:T	ENSG00000100592	intronic	0	NA	NA	DAAM1	14	59669305
left.inferior.parietal	14:59669394:C:T	ENSG00000100592	intronic	0	NA	NA	DAAM1	14	59669394
left.inferior.parietal	14:59669948:A:G	ENSG00000100592	intronic	0	NA	NA	DAAM1	14	59669948
left.inferior.parietal	19:13109763:A:G	ENSG00000008441	intronic	0	NA	NA	NFIX	19	13109763
left.inferior.parietal	19:13109955:C:T	ENSG00000008441	intronic	0	NA	NA	NFIX	19	13109955
left.inferior.parietal	19:13123750:A:AG	ENSG00000008441	intronic	0	NA	NA	NFIX	19	13123750
left.inferior.parietal	19:13165884:C:T	ENSG00000008441	intronic	0	NA	NA	NFIX	19	13165884
left.inferior.parietal	20:52411926:A:G	ENSG00000238468	intergenic	126629	NA	NA	RNU7-14P	20	52411926
left.inferior.parietal	20:52411926:A:G	ENSG00000225563	intergenic	4436	NA	NA	AC006076.1	20	52411926
left.inferior.parietal	20:52411928:C:G	ENSG00000238468	intergenic	126631	NA	NA	RNU7-14P	20	52411928
left.inferior.parietal	20:52411928:C:G	ENSG00000225563	intergenic	4434	NA	NA	AC006076.1	20	52411928
left.inferior.parietal	20:52412710:C:T	ENSG00000238468	intergenic	127413	NA	NA	RNU7-14P	20	52412710
left.inferior.parietal	20:52412710:C:T	ENSG00000225563	intergenic	3652	NA	NA	AC006076.1	20	52412710
left.inferior.parietal	20:52412853:A:T	ENSG00000238468	intergenic	127556	NA	NA	RNU7-14P	20	52412853
left.inferior.parietal	20:52412853:A:T	ENSG00000225563	intergenic	3509	NA	NA	AC006076.1	20	52412853
left.inferior.parietal	20:52413088:A:G	ENSG00000238468	intergenic	127791	NA	NA	RNU7-14P	20	52413088
left.inferior.parietal	20:52413088:A:G	ENSG00000225563	intergenic	3274	NA	NA	AC006076.1	20	52413088
left.inferior.parietal	20:52413145:C:G	ENSG00000238468	intergenic	127848	NA	NA	RNU7-14P	20	52413145
left.inferior.parietal	20:52413145:C:G	ENSG00000225563	intergenic	3217	NA	NA	AC006076.1	20	52413145
left.inferior.parietal	20:52413654:C:T	ENSG00000238468	intergenic	128357	NA	NA	RNU7-14P	20	52413654
left.inferior.parietal	20:52413654:C:T	ENSG00000225563	intergenic	2708	NA	NA	AC006076.1	20	52413654
left.inferior.parietal	20:52413862:C:T	ENSG00000238468	intergenic	128565	NA	NA	RNU7-14P	20	52413862
left.inferior.parietal	20:52413862:C:T	ENSG00000225563	intergenic	2500	NA	NA	AC006076.1	20	52413862
left.inferior.parietal	20:52413948:C:T	ENSG00000238468	intergenic	128651	NA	NA	RNU7-14P	20	52413948
left.inferior.parietal	20:52413948:C:T	ENSG00000225563	intergenic	2414	NA	NA	AC006076.1	20	52413948
left.inferior.parietal	20:52414266:C:T	ENSG00000238468	intergenic	128969	NA	NA	RNU7-14P	20	52414266
left.inferior.parietal	20:52414266:C:T	ENSG00000225563	intergenic	2096	NA	NA	AC006076.1	20	52414266
left.inferior.parietal	20:52414431:A:AGT	ENSG00000238468	intergenic	129134	NA	NA	RNU7-14P	20	52414431
left.inferior.parietal	20:52414431:A:AGT	ENSG00000225563	intergenic	1929	NA	NA	AC006076.1	20	52414431
left.inferior.parietal	20:52414587:C:T	ENSG00000238468	intergenic	129290	NA	NA	RNU7-14P	20	52414587
left.inferior.parietal	20:52414587:C:T	ENSG00000225563	intergenic	1775	NA	NA	AC006076.1	20	52414587
left.inferior.parietal	20:52414662:A:G	ENSG00000238468	intergenic	129365	NA	NA	RNU7-14P	20	52414662
left.inferior.parietal	20:52414662:A:G	ENSG00000225563	intergenic	1700	NA	NA	AC006076.1	20	52414662
left.inferior.parietal	20:52414707:A:G	ENSG00000238468	intergenic	129410	NA	NA	RNU7-14P	20	52414707
left.inferior.parietal	20:52414707:A:G	ENSG00000225563	intergenic	1655	NA	NA	AC006076.1	20	52414707
left.inferior.parietal	20:52414881:A:G	ENSG00000238468	intergenic	129584	NA	NA	RNU7-14P	20	52414881
left.inferior.parietal	20:52414881:A:G	ENSG00000225563	intergenic	1481	NA	NA	AC006076.1	20	52414881
left.inferior.parietal	20:52415094:C:G	ENSG00000238468	intergenic	129797	NA	NA	RNU7-14P	20	52415094
left.inferior.parietal	20:52415094:C:G	ENSG00000225563	intergenic	1268	NA	NA	AC006076.1	20	52415094
left.inferior.parietal	20:52415107:C:T	ENSG00000238468	intergenic	129810	NA	NA	RNU7-14P	20	52415107
left.inferior.parietal	20:52415107:C:T	ENSG00000225563	intergenic	1255	NA	NA	AC006076.1	20	52415107
left.inferior.parietal	20:52415170:A:G	ENSG00000238468	intergenic	129873	NA	NA	RNU7-14P	20	52415170
left.inferior.parietal	20:52415170:A:G	ENSG00000225563	intergenic	1192	NA	NA	AC006076.1	20	52415170
left.inferior.parietal	20:52415244:A:G	ENSG00000238468	intergenic	129947	NA	NA	RNU7-14P	20	52415244
left.inferior.parietal	20:52415244:A:G	ENSG00000225563	intergenic	1118	NA	NA	AC006076.1	20	52415244
left.inferior.parietal	20:52415346:C:T	ENSG00000238468	intergenic	130049	NA	NA	RNU7-14P	20	52415346
left.inferior.parietal	20:52415346:C:T	ENSG00000225563	intergenic	1016	NA	NA	AC006076.1	20	52415346
left.inferior.parietal	20:52415438:A:G	ENSG00000225563	downstream	0	NA	NA	AC006076.1	20	52415438
left.inferior.parietal	20:52420908:C:T	ENSG00000225563	intergenic	3051	NA	NA	AC006076.1	20	52420908
left.inferior.parietal	20:52420908:C:T	ENSG00000241721	intergenic	70883	NA	NA	SUMO1P1	20	52420908
left.inferior.parietal	20:52421031:C:G	ENSG00000225563	intergenic	3174	NA	NA	AC006076.1	20	52421031
left.inferior.parietal	20:52421031:C:G	ENSG00000241721	intergenic	70760	NA	NA	SUMO1P1	20	52421031
left.inferior.parietal	20:52421497:G:T	ENSG00000225563	intergenic	3640	NA	NA	AC006076.1	20	52421497
left.inferior.parietal	20:52421497:G:T	ENSG00000241721	intergenic	70294	NA	NA	SUMO1P1	20	52421497
left.inferior.parietal	20:52422481:C:T	ENSG00000225563	intergenic	4624	NA	NA	AC006076.1	20	52422481
left.inferior.parietal	20:52422481:C:T	ENSG00000241721	intergenic	69310	NA	NA	SUMO1P1	20	52422481
left.inferior.parietal	20:52422841:A:C	ENSG00000225563	intergenic	4984	NA	NA	AC006076.1	20	52422841
left.inferior.parietal	20:52422841:A:C	ENSG00000241721	intergenic	68950	NA	NA	SUMO1P1	20	52422841
left.inferior.parietal	20:52423829:A:C	ENSG00000225563	intergenic	5972	NA	NA	AC006076.1	20	52423829
left.inferior.parietal	20:52423829:A:C	ENSG00000241721	intergenic	67962	NA	NA	SUMO1P1	20	52423829
left.inferior.parietal	20:52423935:C:T	ENSG00000225563	intergenic	6078	NA	NA	AC006076.1	20	52423935
left.inferior.parietal	20:52423935:C:T	ENSG00000241721	intergenic	67856	NA	NA	SUMO1P1	20	52423935
left.inferior.parietal	20:52424332:G:T	ENSG00000225563	intergenic	6475	NA	NA	AC006076.1	20	52424332
left.inferior.parietal	20:52424332:G:T	ENSG00000241721	intergenic	67459	NA	NA	SUMO1P1	20	52424332
left.inferior.parietal	20:52424998:G:T	ENSG00000225563	intergenic	7141	NA	NA	AC006076.1	20	52424998
left.inferior.parietal	20:52424998:G:T	ENSG00000241721	intergenic	66793	NA	NA	SUMO1P1	20	52424998
left.inferior.parietal	20:52425233:A:G	ENSG00000225563	intergenic	7376	NA	NA	AC006076.1	20	52425233
left.inferior.parietal	20:52425233:A:G	ENSG00000241721	intergenic	66558	NA	NA	SUMO1P1	20	52425233
left.inferior.parietal	20:52425620:C:T	ENSG00000225563	intergenic	7763	NA	NA	AC006076.1	20	52425620
left.inferior.parietal	20:52425620:C:T	ENSG00000241721	intergenic	66171	NA	NA	SUMO1P1	20	52425620
left.inferior.parietal	20:52425672:A:G	ENSG00000225563	intergenic	7815	NA	NA	AC006076.1	20	52425672
left.inferior.parietal	20:52425672:A:G	ENSG00000241721	intergenic	66119	NA	NA	SUMO1P1	20	52425672
left.inferior.parietal	20:52425707:A:G	ENSG00000225563	intergenic	7850	NA	NA	AC006076.1	20	52425707
left.inferior.parietal	20:52425707:A:G	ENSG00000241721	intergenic	66084	NA	NA	SUMO1P1	20	52425707
left.inferior.parietal	20:52426039:C:T	ENSG00000225563	intergenic	8182	NA	NA	AC006076.1	20	52426039
left.inferior.parietal	20:52426039:C:T	ENSG00000241721	intergenic	65752	NA	NA	SUMO1P1	20	52426039
left.inferior.parietal	20:52426301:G:GA	ENSG00000225563	intergenic	8444	NA	NA	AC006076.1	20	52426301
left.inferior.parietal	20:52426301:G:GA	ENSG00000241721	intergenic	65490	NA	NA	SUMO1P1	20	52426301
left.inferior.parietal	20:52426573:A:T	ENSG00000225563	intergenic	8716	NA	NA	AC006076.1	20	52426573
left.inferior.parietal	20:52426573:A:T	ENSG00000241721	intergenic	65218	NA	NA	SUMO1P1	20	52426573
left.inferior.parietal	20:52426878:C:CA	ENSG00000225563	intergenic	9021	NA	NA	AC006076.1	20	52426878
left.inferior.parietal	20:52426878:C:CA	ENSG00000241721	intergenic	64912	NA	NA	SUMO1P1	20	52426878
left.inferior.parietal	20:52426960:A:G	ENSG00000225563	intergenic	9103	NA	NA	AC006076.1	20	52426960
left.inferior.parietal	20:52426960:A:G	ENSG00000241721	intergenic	64831	NA	NA	SUMO1P1	20	52426960
left.inferior.parietal	20:52427060:A:G	ENSG00000225563	intergenic	9203	NA	NA	AC006076.1	20	52427060
left.inferior.parietal	20:52427060:A:G	ENSG00000241721	intergenic	64731	NA	NA	SUMO1P1	20	52427060
left.inferior.parietal	20:52427134:C:T	ENSG00000225563	intergenic	9277	NA	NA	AC006076.1	20	52427134
left.inferior.parietal	20:52427134:C:T	ENSG00000241721	intergenic	64657	NA	NA	SUMO1P1	20	52427134
left.inferior.parietal	20:52427429:C:T	ENSG00000225563	intergenic	9572	NA	NA	AC006076.1	20	52427429
left.inferior.parietal	20:52427429:C:T	ENSG00000241721	intergenic	64362	NA	NA	SUMO1P1	20	52427429
left.inferior.parietal	20:52427476:C:T	ENSG00000225563	intergenic	9619	NA	NA	AC006076.1	20	52427476
left.inferior.parietal	20:52427476:C:T	ENSG00000241721	intergenic	64315	NA	NA	SUMO1P1	20	52427476
left.inferior.parietal	20:52427723:G:GC	ENSG00000225563	intergenic	9866	NA	NA	AC006076.1	20	52427723
left.inferior.parietal	20:52427723:G:GC	ENSG00000241721	intergenic	64068	NA	NA	SUMO1P1	20	52427723
left.inferior.parietal	20:52427744:G:T	ENSG00000225563	intergenic	9887	NA	NA	AC006076.1	20	52427744
left.inferior.parietal	20:52427744:G:T	ENSG00000241721	intergenic	64047	NA	NA	SUMO1P1	20	52427744
left.inferior.parietal	20:52427809:A:C	ENSG00000225563	intergenic	9952	NA	NA	AC006076.1	20	52427809
left.inferior.parietal	20:52427809:A:C	ENSG00000241721	intergenic	63982	NA	NA	SUMO1P1	20	52427809
left.inferior.parietal	20:52427818:C:T	ENSG00000225563	intergenic	9961	NA	NA	AC006076.1	20	52427818
left.inferior.parietal	20:52427818:C:T	ENSG00000241721	intergenic	63973	NA	NA	SUMO1P1	20	52427818
left.inferior.parietal	20:52428009:A:AAG	ENSG00000225563	intergenic	10152	NA	NA	AC006076.1	20	52428009
left.inferior.parietal	20:52428009:A:AAG	ENSG00000241721	intergenic	63782	NA	NA	SUMO1P1	20	52428009
left.inferior.parietal	20:52428220:A:C	ENSG00000225563	intergenic	10363	NA	NA	AC006076.1	20	52428220
left.inferior.parietal	20:52428220:A:C	ENSG00000241721	intergenic	63571	NA	NA	SUMO1P1	20	52428220
left.inferior.parietal	20:52428549:C:T	ENSG00000225563	intergenic	10692	NA	NA	AC006076.1	20	52428549
left.inferior.parietal	20:52428549:C:T	ENSG00000241721	intergenic	63242	NA	NA	SUMO1P1	20	52428549
left.inferior.parietal	20:52428586:C:G	ENSG00000225563	intergenic	10729	NA	NA	AC006076.1	20	52428586
left.inferior.parietal	20:52428586:C:G	ENSG00000241721	intergenic	63205	NA	NA	SUMO1P1	20	52428586
left.inferior.parietal	20:52428600:A:G	ENSG00000225563	intergenic	10743	NA	NA	AC006076.1	20	52428600
left.inferior.parietal	20:52428600:A:G	ENSG00000241721	intergenic	63191	NA	NA	SUMO1P1	20	52428600
left.inferior.parietal	20:52428639:C:T	ENSG00000225563	intergenic	10782	NA	NA	AC006076.1	20	52428639
left.inferior.parietal	20:52428639:C:T	ENSG00000241721	intergenic	63152	NA	NA	SUMO1P1	20	52428639
left.inferior.parietal	20:52428646:A:T	ENSG00000225563	intergenic	10789	NA	NA	AC006076.1	20	52428646
left.inferior.parietal	20:52428646:A:T	ENSG00000241721	intergenic	63145	NA	NA	SUMO1P1	20	52428646
left.inferior.parietal	20:52428984:C:T	ENSG00000225563	intergenic	11127	NA	NA	AC006076.1	20	52428984
left.inferior.parietal	20:52428984:C:T	ENSG00000241721	intergenic	62807	NA	NA	SUMO1P1	20	52428984
left.inferior.parietal	20:52428992:G:T	ENSG00000225563	intergenic	11135	NA	NA	AC006076.1	20	52428992
left.inferior.parietal	20:52428992:G:T	ENSG00000241721	intergenic	62799	NA	NA	SUMO1P1	20	52428992
left.inferior.parietal	20:52429165:A:G	ENSG00000225563	intergenic	11308	NA	NA	AC006076.1	20	52429165
left.inferior.parietal	20:52429165:A:G	ENSG00000241721	intergenic	62626	NA	NA	SUMO1P1	20	52429165
left.inferior.parietal	20:52429167:A:AAAAAAG	ENSG00000225563	intergenic	11310	NA	NA	AC006076.1	20	52429167
left.inferior.parietal	20:52429167:A:AAAAAAG	ENSG00000241721	intergenic	62618	NA	NA	SUMO1P1	20	52429167
left.inferior.parietal	20:52429294:C:T	ENSG00000225563	intergenic	11437	NA	NA	AC006076.1	20	52429294
left.inferior.parietal	20:52429294:C:T	ENSG00000241721	intergenic	62497	NA	NA	SUMO1P1	20	52429294
left.inferior.parietal	20:52429587:C:T	ENSG00000225563	intergenic	11730	NA	NA	AC006076.1	20	52429587
left.inferior.parietal	20:52429587:C:T	ENSG00000241721	intergenic	62204	NA	NA	SUMO1P1	20	52429587
left.inferior.parietal	20:52429777:G:T	ENSG00000225563	intergenic	11920	NA	NA	AC006076.1	20	52429777
left.inferior.parietal	20:52429777:G:T	ENSG00000241721	intergenic	62014	NA	NA	SUMO1P1	20	52429777
left.inferior.parietal	20:52429795:G:T	ENSG00000225563	intergenic	11938	NA	NA	AC006076.1	20	52429795
left.inferior.parietal	20:52429795:G:T	ENSG00000241721	intergenic	61996	NA	NA	SUMO1P1	20	52429795
left.inferior.parietal	20:52429826:A:T	ENSG00000225563	intergenic	11969	NA	NA	AC006076.1	20	52429826
left.inferior.parietal	20:52429826:A:T	ENSG00000241721	intergenic	61965	NA	NA	SUMO1P1	20	52429826
left.inferior.parietal	20:52429950:A:C	ENSG00000225563	intergenic	12093	NA	NA	AC006076.1	20	52429950
left.inferior.parietal	20:52429950:A:C	ENSG00000241721	intergenic	61841	NA	NA	SUMO1P1	20	52429950
left.inferior.parietal	20:52432451:A:C	ENSG00000225563	intergenic	14594	NA	NA	AC006076.1	20	52432451
left.inferior.parietal	20:52432451:A:C	ENSG00000241721	intergenic	59340	NA	NA	SUMO1P1	20	52432451
left.inferior.parietal	20:52434821:C:G	ENSG00000225563	intergenic	16964	NA	NA	AC006076.1	20	52434821
left.inferior.parietal	20:52434821:C:G	ENSG00000241721	intergenic	56970	NA	NA	SUMO1P1	20	52434821
left.inferior.parietal	20:52434864:C:G	ENSG00000225563	intergenic	17007	NA	NA	AC006076.1	20	52434864
left.inferior.parietal	20:52434864:C:G	ENSG00000241721	intergenic	56927	NA	NA	SUMO1P1	20	52434864
left.inferior.parietal	20:52435479:C:T	ENSG00000225563	intergenic	17622	NA	NA	AC006076.1	20	52435479
left.inferior.parietal	20:52435479:C:T	ENSG00000241721	intergenic	56312	NA	NA	SUMO1P1	20	52435479
left.inferior.parietal	20:52435504:C:T	ENSG00000225563	intergenic	17647	NA	NA	AC006076.1	20	52435504
left.inferior.parietal	20:52435504:C:T	ENSG00000241721	intergenic	56287	NA	NA	SUMO1P1	20	52435504
left.inferior.parietal	20:52436743:A:T	ENSG00000225563	intergenic	18886	NA	NA	AC006076.1	20	52436743
left.inferior.parietal	20:52436743:A:T	ENSG00000241721	intergenic	55048	NA	NA	SUMO1P1	20	52436743
left.inferior.parietal	20:52437475:C:T	ENSG00000225563	intergenic	19618	NA	NA	AC006076.1	20	52437475
left.inferior.parietal	20:52437475:C:T	ENSG00000241721	intergenic	54316	NA	NA	SUMO1P1	20	52437475
left.inferior.parietal	20:52437826:C:CT	ENSG00000225563	intergenic	19969	NA	NA	AC006076.1	20	52437826
left.inferior.parietal	20:52437826:C:CT	ENSG00000241721	intergenic	53964	NA	NA	SUMO1P1	20	52437826
left.inferior.parietal	20:52438061:A:G	ENSG00000225563	intergenic	20204	NA	NA	AC006076.1	20	52438061
left.inferior.parietal	20:52438061:A:G	ENSG00000241721	intergenic	53730	NA	NA	SUMO1P1	20	52438061
left.inferior.parietal	20:52440119:C:T	ENSG00000225563	intergenic	22262	NA	NA	AC006076.1	20	52440119
left.inferior.parietal	20:52440119:C:T	ENSG00000241721	intergenic	51672	NA	NA	SUMO1P1	20	52440119
left.inferior.parietal	20:52445502:A:G	ENSG00000225563	intergenic	27645	NA	NA	AC006076.1	20	52445502
left.inferior.parietal	20:52445502:A:G	ENSG00000241721	intergenic	46289	NA	NA	SUMO1P1	20	52445502
left.inferior.parietal	20:52445989:A:C	ENSG00000225563	intergenic	28132	NA	NA	AC006076.1	20	52445989
left.inferior.parietal	20:52445989:A:C	ENSG00000241721	intergenic	45802	NA	NA	SUMO1P1	20	52445989
left.inferior.parietal	20:52447178:G:GA	ENSG00000225563	intergenic	29321	NA	NA	AC006076.1	20	52447178
left.inferior.parietal	20:52447178:G:GA	ENSG00000241721	intergenic	44612	NA	NA	SUMO1P1	20	52447178
left.inferior.parietal	20:52447303:A:G	ENSG00000225563	intergenic	29446	NA	NA	AC006076.1	20	52447303
left.inferior.parietal	20:52447303:A:G	ENSG00000241721	intergenic	44488	NA	NA	SUMO1P1	20	52447303
left.inferior.parietal	20:52448936:C:G	ENSG00000225563	intergenic	31079	NA	NA	AC006076.1	20	52448936
left.inferior.parietal	20:52448936:C:G	ENSG00000241721	intergenic	42855	NA	NA	SUMO1P1	20	52448936
left.inferior.parietal	20:52450204:A:G	ENSG00000225563	intergenic	32347	NA	NA	AC006076.1	20	52450204
left.inferior.parietal	20:52450204:A:G	ENSG00000241721	intergenic	41587	NA	NA	SUMO1P1	20	52450204
left.inferior.parietal	20:52451362:C:T	ENSG00000225563	intergenic	33505	NA	NA	AC006076.1	20	52451362
left.inferior.parietal	20:52451362:C:T	ENSG00000241721	intergenic	40429	NA	NA	SUMO1P1	20	52451362
left.inferior.parietal	20:52451545:C:G	ENSG00000225563	intergenic	33688	NA	NA	AC006076.1	20	52451545
left.inferior.parietal	20:52451545:C:G	ENSG00000241721	intergenic	40246	NA	NA	SUMO1P1	20	52451545
left.inferior.parietal	20:52452191:A:G	ENSG00000225563	intergenic	34334	NA	NA	AC006076.1	20	52452191
left.inferior.parietal	20:52452191:A:G	ENSG00000241721	intergenic	39600	NA	NA	SUMO1P1	20	52452191
left.inferior.parietal	20:52452991:A:G	ENSG00000225563	intergenic	35134	NA	NA	AC006076.1	20	52452991
left.inferior.parietal	20:52452991:A:G	ENSG00000241721	intergenic	38800	NA	NA	SUMO1P1	20	52452991
left.inferior.parietal	20:52454694:C:T	ENSG00000225563	intergenic	36837	NA	NA	AC006076.1	20	52454694
left.inferior.parietal	20:52454694:C:T	ENSG00000241721	intergenic	37097	NA	NA	SUMO1P1	20	52454694
left.inferior.parietal	20:52455207:A:G	ENSG00000225563	intergenic	37350	NA	NA	AC006076.1	20	52455207
left.inferior.parietal	20:52455207:A:G	ENSG00000241721	intergenic	36584	NA	NA	SUMO1P1	20	52455207
left.inferior.parietal	20:52455590:A:G	ENSG00000225563	intergenic	37733	NA	NA	AC006076.1	20	52455590
left.inferior.parietal	20:52455590:A:G	ENSG00000241721	intergenic	36201	NA	NA	SUMO1P1	20	52455590
left.inferior.parietal	20:52456445:G:T	ENSG00000225563	intergenic	38588	NA	NA	AC006076.1	20	52456445
left.inferior.parietal	20:52456445:G:T	ENSG00000241721	intergenic	35346	NA	NA	SUMO1P1	20	52456445
left.inferior.parietal	20:52456563:C:CTCT	ENSG00000225563	intergenic	38706	NA	NA	AC006076.1	20	52456563
left.inferior.parietal	20:52456563:C:CTCT	ENSG00000241721	intergenic	35225	NA	NA	SUMO1P1	20	52456563
left.inferior.parietal	20:52456926:A:T	ENSG00000225563	intergenic	39069	NA	NA	AC006076.1	20	52456926
left.inferior.parietal	20:52456926:A:T	ENSG00000241721	intergenic	34865	NA	NA	SUMO1P1	20	52456926
left.inferior.parietal	20:52458077:A:G	ENSG00000225563	intergenic	40220	NA	NA	AC006076.1	20	52458077
left.inferior.parietal	20:52458077:A:G	ENSG00000241721	intergenic	33714	NA	NA	SUMO1P1	20	52458077
left.inferior.parietal	20:52458088:A:T	ENSG00000225563	intergenic	40231	NA	NA	AC006076.1	20	52458088
left.inferior.parietal	20:52458088:A:T	ENSG00000241721	intergenic	33703	NA	NA	SUMO1P1	20	52458088
left.inferior.parietal	20:52458486:A:G	ENSG00000225563	intergenic	40629	NA	NA	AC006076.1	20	52458486
left.inferior.parietal	20:52458486:A:G	ENSG00000241721	intergenic	33305	NA	NA	SUMO1P1	20	52458486
left.inferior.parietal	20:52465203:C:G	ENSG00000225563	intergenic	47346	NA	NA	AC006076.1	20	52465203
left.inferior.parietal	20:52465203:C:G	ENSG00000241721	intergenic	26588	NA	NA	SUMO1P1	20	52465203
left.inferior.parietal	20:52468043:T:TTA	ENSG00000225563	intergenic	50186	NA	NA	AC006076.1	20	52468043
left.inferior.parietal	20:52468043:T:TTA	ENSG00000241721	intergenic	23748	NA	NA	SUMO1P1	20	52468043
X3rd.ventricle	2:37059462:A:T	ENSG00000205221	intergenic	17527	NA	NA	VIT	2	37059462
X3rd.ventricle	2:37059462:A:T	ENSG00000268688	intergenic	8865	NA	NA	AC007382.1	2	37059462
X3rd.ventricle	2:37059557:C:G	ENSG00000205221	intergenic	17622	NA	NA	VIT	2	37059557
X3rd.ventricle	2:37059557:C:G	ENSG00000268688	intergenic	8770	NA	NA	AC007382.1	2	37059557
X3rd.ventricle	2:37063240:C:CT	ENSG00000205221	intergenic	21305	NA	NA	VIT	2	37063240
X3rd.ventricle	2:37063240:C:CT	ENSG00000268688	intergenic	5087	NA	NA	AC007382.1	2	37063240
X3rd.ventricle	2:37066018:G:T	ENSG00000205221	intergenic	24083	NA	NA	VIT	2	37066018
X3rd.ventricle	2:37066018:G:T	ENSG00000268688	intergenic	2309	NA	NA	AC007382.1	2	37066018
X3rd.ventricle	2:37067137:A:G	ENSG00000205221	intergenic	25202	NA	NA	VIT	2	37067137
X3rd.ventricle	2:37067137:A:G	ENSG00000268688	intergenic	1190	NA	NA	AC007382.1	2	37067137
X3rd.ventricle	2:37068428:C:T	ENSG00000268688	exonic	0	nonsynonymous	SNV	exon1	AC007382.1	2
X3rd.ventricle	2:37075013:A:T	ENSG00000115808	UTR3	0	NA	NA	STRN	2	37075013
X3rd.ventricle	2:37078839:A:G	ENSG00000115808	intronic	0	NA	NA	STRN	2	37078839
X3rd.ventricle	2:37079583:C:T	ENSG00000115808	intronic	0	NA	NA	STRN	2	37079583
X3rd.ventricle	2:37081212:T:TA	ENSG00000115808	intronic	0	NA	NA	STRN	2	37081212
X3rd.ventricle	2:37086197:C:G	ENSG00000115808	intronic	0	NA	NA	STRN	2	37086197
X3rd.ventricle	2:37090233:C:T	ENSG00000115808	intronic	0	NA	NA	STRN	2	37090233
X3rd.ventricle	2:37090897:A:G	ENSG00000115808	intronic	0	NA	NA	STRN	2	37090897
X3rd.ventricle	2:37095139:C:G	ENSG00000115808	intronic	0	NA	NA	STRN	2	37095139
X3rd.ventricle	2:37095397:G:GA	ENSG00000115808	intronic	0	NA	NA	STRN	2	37095397
X3rd.ventricle	2:37097009:C:T	ENSG00000115808	intronic	0	NA	NA	STRN	2	37097009
X3rd.ventricle	2:37099339:C:T	ENSG00000115808	intronic	0	NA	NA	STRN	2	37099339
X3rd.ventricle	2:37102249:A:G	ENSG00000115808	intronic	0	NA	NA	STRN	2	37102249
X3rd.ventricle	2:37102620:C:T	ENSG00000115808	intronic	0	NA	NA	STRN	2	37102620
X3rd.ventricle	2:37111045:A:T	ENSG00000115808	intronic	0	NA	NA	STRN	2	37111045
X3rd.ventricle	2:37117073:C:T	ENSG00000115808	intronic	0	NA	NA	STRN	2	37117073
X3rd.ventricle	2:37117502:C:G	ENSG00000115808	intronic	0	NA	NA	STRN	2	37117502
X3rd.ventricle	2:37118665:C:CA	ENSG00000115808	intronic	0	NA	NA	STRN	2	37118665
X3rd.ventricle	2:37122552:A:G	ENSG00000115808	intronic	0	NA	NA	STRN	2	37122552
X3rd.ventricle	2:37123383:C:T	ENSG00000115808	intronic	0	NA	NA	STRN	2	37123383
X3rd.ventricle	2:37124581:A:T	ENSG00000115808	intronic	0	NA	NA	STRN	2	37124581
X3rd.ventricle	2:37124755:C:T	ENSG00000115808	intronic	0	NA	NA	STRN	2	37124755
X3rd.ventricle	2:37132112:C:CT	ENSG00000115808	intronic	0	NA	NA	STRN	2	37132112
X3rd.ventricle	2:37133127:C:T	ENSG00000115808	intronic	0	NA	NA	STRN	2	37133127
X3rd.ventricle	2:37134092:A:C	ENSG00000115808	intronic	0	NA	NA	STRN	2	37134092
X3rd.ventricle	2:37136036:A:C	ENSG00000115808	intronic	0	NA	NA	STRN	2	37136036
X3rd.ventricle	2:37136638:C:T	ENSG00000115808	intronic	0	NA	NA	STRN	2	37136638
X3rd.ventricle	2:37136760:C:T	ENSG00000115808	intronic	0	NA	NA	STRN	2	37136760
X3rd.ventricle	2:37137253:C:T	ENSG00000115808	intronic	0	NA	NA	STRN	2	37137253
X3rd.ventricle	2:37138046:A:C	ENSG00000115808	intronic	0	NA	NA	STRN	2	37138046
X3rd.ventricle	2:37138465:C:G	ENSG00000115808	intronic	0	NA	NA	STRN	2	37138465
X3rd.ventricle	2:37140713:A:C	ENSG00000115808	intronic	0	NA	NA	STRN	2	37140713
X3rd.ventricle	2:37141085:C:T	ENSG00000115808	intronic	0	NA	NA	STRN	2	37141085
X3rd.ventricle	2:37141336:A:G	ENSG00000115808	intronic	0	NA	NA	STRN	2	37141336
X3rd.ventricle	2:37141495:C:T	ENSG00000115808	intronic	0	NA	NA	STRN	2	37141495
X3rd.ventricle	2:37144195:A:T	ENSG00000115808	intronic	0	NA	NA	STRN	2	37144195
X3rd.ventricle	2:37147228:G:GAATT	ENSG00000115808	intronic	0	NA	NA	STRN	2	37147228
X3rd.ventricle	2:37147975:G:T	ENSG00000115808	intronic	0	NA	NA	STRN	2	37147975
X3rd.ventricle	2:37148230:A:T	ENSG00000115808	intronic	0	NA	NA	STRN	2	37148230
X3rd.ventricle	2:37149498:C:T	ENSG00000115808	intronic	0	NA	NA	STRN	2	37149498
X3rd.ventricle	2:37150531:C:T	ENSG00000115808	intronic	0	NA	NA	STRN	2	37150531
X3rd.ventricle	2:37150793:A:G	ENSG00000115808	intronic	0	NA	NA	STRN	2	37150793
X3rd.ventricle	2:37151498:C:CAA	ENSG00000115808	intronic	0	NA	NA	STRN	2	37151498
X3rd.ventricle	2:37152899:C:G	ENSG00000115808	intronic	0	NA	NA	STRN	2	37152899
X3rd.ventricle	2:37154425:A:T	ENSG00000115808	intronic	0	NA	NA	STRN	2	37154425
X3rd.ventricle	2:37158384:G:T	ENSG00000115808	intronic	0	NA	NA	STRN	2	37158384
X3rd.ventricle	2:37159799:A:G	ENSG00000115808	intronic	0	NA	NA	STRN	2	37159799
X3rd.ventricle	2:37164857:G:T	ENSG00000115808	intronic	0	NA	NA	STRN	2	37164857
X3rd.ventricle	2:37164911:C:G	ENSG00000115808	intronic	0	NA	NA	STRN	2	37164911
X3rd.ventricle	2:37169049:A:G	ENSG00000115808	intronic	0	NA	NA	STRN	2	37169049
X3rd.ventricle	2:37172531:C:T	ENSG00000115808	intronic	0	NA	NA	STRN	2	37172531
X3rd.ventricle	2:37173032:C:T	ENSG00000115808	intronic	0	NA	NA	STRN	2	37173032
X3rd.ventricle	2:37175444:C:T	ENSG00000115808	intronic	0	NA	NA	STRN	2	37175444
X3rd.ventricle	2:37176213:A:G	ENSG00000115808	intronic	0	NA	NA	STRN	2	37176213
X3rd.ventricle	2:37178255:C:T	ENSG00000115808	intronic	0	NA	NA	STRN	2	37178255
X3rd.ventricle	2:37184485:C:T	ENSG00000115808	intronic	0	NA	NA	STRN	2	37184485
X3rd.ventricle	2:37184754:C:T	ENSG00000115808	intronic	0	NA	NA	STRN	2	37184754
X3rd.ventricle	2:37185131:C:T	ENSG00000115808	intronic	0	NA	NA	STRN	2	37185131
X3rd.ventricle	2:37189296:C:T	ENSG00000115808	intronic	0	NA	NA	STRN	2	37189296
X3rd.ventricle	2:37192495:C:T	ENSG00000115808	intronic	0	NA	NA	STRN	2	37192495
X3rd.ventricle	2:37197373:A:G	ENSG00000008869	intronic	0	NA	NA	HEATR5B	2	37197373
X3rd.ventricle	2:37199727:A:G	ENSG00000008869	intronic	0	NA	NA	HEATR5B	2	37199727
X3rd.ventricle	2:37200033:A:G	ENSG00000008869	intronic	0	NA	NA	HEATR5B	2	37200033
X3rd.ventricle	2:37201671:C:T	ENSG00000008869	intronic	0	NA	NA	HEATR5B	2	37201671
X3rd.ventricle	2:37201950:C:CAT	ENSG00000008869	intronic	0	NA	NA	HEATR5B	2	37201950
X3rd.ventricle	2:37202708:C:T	ENSG00000008869	intronic	0	NA	NA	HEATR5B	2	37202708
X3rd.ventricle	2:37205245:A:C	ENSG00000008869	intronic	0	NA	NA	HEATR5B	2	37205245
X3rd.ventricle	2:37209684:G:T	ENSG00000008869	intronic	0	NA	NA	HEATR5B	2	37209684
X3rd.ventricle	2:37210516:C:CAAA	ENSG00000008869	intronic	0	NA	NA	HEATR5B	2	37210516
X3rd.ventricle	2:37211881:C:T	ENSG00000008869	intronic	0	NA	NA	HEATR5B	2	37211881
X3rd.ventricle	2:37215400:G:T	ENSG00000008869	intronic	0	NA	NA	HEATR5B	2	37215400
X3rd.ventricle	2:37217027:A:G	ENSG00000008869	intronic	0	NA	NA	HEATR5B	2	37217027
X3rd.ventricle	2:37218769:T:TA	ENSG00000008869	intronic	0	NA	NA	HEATR5B	2	37218769
X3rd.ventricle	2:37220943:A:G	ENSG00000008869	intronic	0	NA	NA	HEATR5B	2	37220943
X3rd.ventricle	2:37222176:A:G	ENSG00000008869	intronic	0	NA	NA	HEATR5B	2	37222176
X3rd.ventricle	2:37223720:C:T	ENSG00000008869	intronic	0	NA	NA	HEATR5B	2	37223720
X3rd.ventricle	2:37224125:T:TA	ENSG00000008869	intronic	0	NA	NA	HEATR5B	2	37224125
X3rd.ventricle	2:37224187:G:T	ENSG00000008869	intronic	0	NA	NA	HEATR5B	2	37224187
X3rd.ventricle	2:37224381:G:T	ENSG00000008869	intronic	0	NA	NA	HEATR5B	2	37224381
X3rd.ventricle	2:37225471:C:T	ENSG00000008869	intronic	0	NA	NA	HEATR5B	2	37225471
X3rd.ventricle	2:37226299:C:T	ENSG00000008869	intronic	0	NA	NA	HEATR5B	2	37226299
X3rd.ventricle	2:37226903:C:G	ENSG00000008869	intronic	0	NA	NA	HEATR5B	2	37226903
X3rd.ventricle	2:37228746:C:T	ENSG00000008869	intronic	0	NA	NA	HEATR5B	2	37228746
X3rd.ventricle	2:37232014:A:G	ENSG00000008869	intronic	0	NA	NA	HEATR5B	2	37232014
X3rd.ventricle	2:37233538:C:T	ENSG00000008869	intronic	0	NA	NA	HEATR5B	2	37233538
X3rd.ventricle	2:37234519:C:T	ENSG00000008869	intronic	0	NA	NA	HEATR5B	2	37234519
X3rd.ventricle	2:37237450:C:T	ENSG00000008869	intronic	0	NA	NA	HEATR5B	2	37237450
X3rd.ventricle	2:37237678:T:TG	ENSG00000008869	intronic	0	NA	NA	HEATR5B	2	37237678
X3rd.ventricle	2:37244322:A:G	ENSG00000008869	intronic	0	NA	NA	HEATR5B	2	37244322
X3rd.ventricle	2:37245408:A:C	ENSG00000008869	intronic	0	NA	NA	HEATR5B	2	37245408
X3rd.ventricle	2:37253433:C:T	ENSG00000008869	intronic	0	NA	NA	HEATR5B	2	37253433
X3rd.ventricle	2:37253687:C:T	ENSG00000008869	intronic	0	NA	NA	HEATR5B	2	37253687
X3rd.ventricle	2:37254035:A:G	ENSG00000008869	intronic	0	NA	NA	HEATR5B	2	37254035
X3rd.ventricle	2:37255015:A:G	ENSG00000008869	intronic	0	NA	NA	HEATR5B	2	37255015
X3rd.ventricle	2:37264935:A:T	ENSG00000008869	intronic	0	NA	NA	HEATR5B	2	37264935
X3rd.ventricle	2:37266892:C:T	ENSG00000008869	intronic	0	NA	NA	HEATR5B	2	37266892
X3rd.ventricle	2:37267901:A:T	ENSG00000008869	intronic	0	NA	NA	HEATR5B	2	37267901
X3rd.ventricle	2:37267930:C:G	ENSG00000008869	intronic	0	NA	NA	HEATR5B	2	37267930
X3rd.ventricle	2:37277241:G:T	ENSG00000008869	intronic	0	NA	NA	HEATR5B	2	37277241
X3rd.ventricle	3:190592836:A:C	ENSG00000205835	intergenic	12371	NA	NA	GMNC	3	190592836
X3rd.ventricle	3:190595760:C:T	ENSG00000205835	intergenic	15295	NA	NA	GMNC	3	190595760
X3rd.ventricle	3:190596086:C:T	ENSG00000205835	intergenic	15621	NA	NA	GMNC	3	190596086
X3rd.ventricle	3:190599685:A:T	ENSG00000205835	intergenic	19220	NA	NA	GMNC	3	190599685
X3rd.ventricle	3:190599958:C:T	ENSG00000205835	intergenic	19493	NA	NA	GMNC	3	190599958
X3rd.ventricle	3:190611506:A:T	ENSG00000188729	intergenic	305524	NA	NA	OSTN	3	190611506
X3rd.ventricle	3:190611625:C:T	ENSG00000188729	intergenic	305405	NA	NA	OSTN	3	190611625
X3rd.ventricle	3:190611846:C:T	ENSG00000188729	intergenic	305184	NA	NA	OSTN	3	190611846
X3rd.ventricle	3:190612496:C:T	ENSG00000188729	intergenic	304534	NA	NA	OSTN	3	190612496
X3rd.ventricle	3:190612827:A:G	ENSG00000188729	intergenic	304203	NA	NA	OSTN	3	190612827
X3rd.ventricle	3:190613450:A:G	ENSG00000188729	intergenic	303580	NA	NA	OSTN	3	190613450
X3rd.ventricle	3:190613714:A:G	ENSG00000188729	intergenic	303316	NA	NA	OSTN	3	190613714
X3rd.ventricle	3:190616258:A:T	ENSG00000188729	intergenic	300772	NA	NA	OSTN	3	190616258
X3rd.ventricle	3:190616776:C:T	ENSG00000188729	intergenic	300254	NA	NA	OSTN	3	190616776
X3rd.ventricle	3:190618327:A:G	ENSG00000188729	intergenic	298703	NA	NA	OSTN	3	190618327
X3rd.ventricle	3:190620146:A:G	ENSG00000188729	intergenic	296884	NA	NA	OSTN	3	190620146
X3rd.ventricle	3:190620374:C:T	ENSG00000188729	intergenic	296656	NA	NA	OSTN	3	190620374
X3rd.ventricle	3:190621019:A:C	ENSG00000188729	intergenic	296011	NA	NA	OSTN	3	190621019
X3rd.ventricle	3:190622918:A:G	ENSG00000188729	intergenic	294112	NA	NA	OSTN	3	190622918
X3rd.ventricle	3:190623368:T:TCC	ENSG00000188729	intergenic	293662	NA	NA	OSTN	3	190623368
X3rd.ventricle	3:190623798:C:G	ENSG00000188729	intergenic	293232	NA	NA	OSTN	3	190623798
X3rd.ventricle	3:190626464:A:AT	ENSG00000188729	intergenic	290566	NA	NA	OSTN	3	190626464
X3rd.ventricle	3:190627232:C:T	ENSG00000188729	intergenic	289798	NA	NA	OSTN	3	190627232
X3rd.ventricle	3:190629385:C:T	ENSG00000188729	intergenic	287645	NA	NA	OSTN	3	190629385
X3rd.ventricle	3:190629975:G:T	ENSG00000188729	intergenic	287055	NA	NA	OSTN	3	190629975
X3rd.ventricle	3:190632775:A:C	ENSG00000188729	intergenic	284255	NA	NA	OSTN	3	190632775
X3rd.ventricle	3:190634325:C:T	ENSG00000188729	intergenic	282705	NA	NA	OSTN	3	190634325
X3rd.ventricle	3:190635692:A:AT	ENSG00000188729	intergenic	281337	NA	NA	OSTN	3	190635692
X3rd.ventricle	3:190636430:G:T	ENSG00000188729	intergenic	280600	NA	NA	OSTN	3	190636430
X3rd.ventricle	3:190636749:A:T	ENSG00000188729	intergenic	280281	NA	NA	OSTN	3	190636749
X3rd.ventricle	3:190637833:A:C	ENSG00000188729	intergenic	279197	NA	NA	OSTN	3	190637833
X3rd.ventricle	3:190638289:A:C	ENSG00000188729	intergenic	278741	NA	NA	OSTN	3	190638289
X3rd.ventricle	3:190638421:C:T	ENSG00000188729	intergenic	278609	NA	NA	OSTN	3	190638421
X3rd.ventricle	3:190638818:G:T	ENSG00000188729	intergenic	278212	NA	NA	OSTN	3	190638818
X3rd.ventricle	3:190638851:C:T	ENSG00000188729	intergenic	278179	NA	NA	OSTN	3	190638851
X3rd.ventricle	3:190640121:G:T	ENSG00000188729	intergenic	276909	NA	NA	OSTN	3	190640121
X3rd.ventricle	3:190640134:A:T	ENSG00000188729	intergenic	276896	NA	NA	OSTN	3	190640134
X3rd.ventricle	3:190640155:A:C	ENSG00000188729	intergenic	276875	NA	NA	OSTN	3	190640155
X3rd.ventricle	3:190640357:G:T	ENSG00000188729	intergenic	276673	NA	NA	OSTN	3	190640357
X3rd.ventricle	3:190640453:C:T	ENSG00000188729	intergenic	276577	NA	NA	OSTN	3	190640453
X3rd.ventricle	3:190640455:C:T	ENSG00000188729	intergenic	276575	NA	NA	OSTN	3	190640455
X3rd.ventricle	3:190640456:A:G	ENSG00000188729	intergenic	276574	NA	NA	OSTN	3	190640456
X3rd.ventricle	3:190640482:A:T	ENSG00000188729	intergenic	276548	NA	NA	OSTN	3	190640482
X3rd.ventricle	3:190640485:C:T	ENSG00000188729	intergenic	276545	NA	NA	OSTN	3	190640485
X3rd.ventricle	3:190640616:A:G	ENSG00000188729	intergenic	276414	NA	NA	OSTN	3	190640616
X3rd.ventricle	3:190640634:C:T	ENSG00000188729	intergenic	276396	NA	NA	OSTN	3	190640634
X3rd.ventricle	3:190640826:C:T	ENSG00000188729	intergenic	276204	NA	NA	OSTN	3	190640826
X3rd.ventricle	3:190640936:A:G	ENSG00000188729	intergenic	276094	NA	NA	OSTN	3	190640936
X3rd.ventricle	3:190641068:G:T	ENSG00000188729	intergenic	275962	NA	NA	OSTN	3	190641068
X3rd.ventricle	3:190641109:A:G	ENSG00000188729	intergenic	275921	NA	NA	OSTN	3	190641109
X3rd.ventricle	3:190641141:A:G	ENSG00000188729	intergenic	275889	NA	NA	OSTN	3	190641141
X3rd.ventricle	3:190641349:A:G	ENSG00000188729	intergenic	275681	NA	NA	OSTN	3	190641349
X3rd.ventricle	3:190641446:C:T	ENSG00000188729	intergenic	275584	NA	NA	OSTN	3	190641446
X3rd.ventricle	3:190641456:A:G	ENSG00000188729	intergenic	275574	NA	NA	OSTN	3	190641456
X3rd.ventricle	3:190641457:A:T	ENSG00000188729	intergenic	275573	NA	NA	OSTN	3	190641457
X3rd.ventricle	3:190641473:A:G	ENSG00000188729	intergenic	275557	NA	NA	OSTN	3	190641473
X3rd.ventricle	3:190641719:A:C	ENSG00000188729	intergenic	275311	NA	NA	OSTN	3	190641719
X3rd.ventricle	3:190641908:A:G	ENSG00000188729	intergenic	275122	NA	NA	OSTN	3	190641908
X3rd.ventricle	3:190642014:A:C	ENSG00000188729	intergenic	275016	NA	NA	OSTN	3	190642014
X3rd.ventricle	3:190642383:A:G	ENSG00000188729	intergenic	274647	NA	NA	OSTN	3	190642383
X3rd.ventricle	3:190642391:A:G	ENSG00000188729	intergenic	274639	NA	NA	OSTN	3	190642391
X3rd.ventricle	3:190642428:A:G	ENSG00000188729	intergenic	274602	NA	NA	OSTN	3	190642428
X3rd.ventricle	3:190642504:G:T	ENSG00000188729	intergenic	274526	NA	NA	OSTN	3	190642504
X3rd.ventricle	3:190642509:A:G	ENSG00000188729	intergenic	274521	NA	NA	OSTN	3	190642509
X3rd.ventricle	3:190642519:A:G	ENSG00000188729	intergenic	274511	NA	NA	OSTN	3	190642519
X3rd.ventricle	3:190642530:A:G	ENSG00000188729	intergenic	274500	NA	NA	OSTN	3	190642530
X3rd.ventricle	3:190642837:C:T	ENSG00000188729	intergenic	274193	NA	NA	OSTN	3	190642837
X3rd.ventricle	3:190642839:A:G	ENSG00000188729	intergenic	274191	NA	NA	OSTN	3	190642839
X3rd.ventricle	3:190643020:A:G	ENSG00000188729	intergenic	274010	NA	NA	OSTN	3	190643020
X3rd.ventricle	3:190643022:C:T	ENSG00000188729	intergenic	274008	NA	NA	OSTN	3	190643022
X3rd.ventricle	3:190643025:C:T	ENSG00000188729	intergenic	274005	NA	NA	OSTN	3	190643025
X3rd.ventricle	3:190643193:G:T	ENSG00000188729	intergenic	273837	NA	NA	OSTN	3	190643193
X3rd.ventricle	3:190643305:C:T	ENSG00000188729	intergenic	273725	NA	NA	OSTN	3	190643305
X3rd.ventricle	3:190643358:A:G	ENSG00000188729	intergenic	273672	NA	NA	OSTN	3	190643358
X3rd.ventricle	3:190643896:C:CT	ENSG00000188729	intergenic	273134	NA	NA	OSTN	3	190643896
X3rd.ventricle	3:190644548:G:T	ENSG00000188729	intergenic	272482	NA	NA	OSTN	3	190644548
X3rd.ventricle	3:190646282:T:TA	ENSG00000188729	intergenic	270747	NA	NA	OSTN	3	190646282
X3rd.ventricle	3:190646505:A:C	ENSG00000188729	intergenic	270525	NA	NA	OSTN	3	190646505
X3rd.ventricle	3:190647187:C:T	ENSG00000188729	intergenic	269843	NA	NA	OSTN	3	190647187
X3rd.ventricle	3:190648865:T:TTTTA	ENSG00000188729	intergenic	268165	NA	NA	OSTN	3	190648865
X3rd.ventricle	3:190648889:A:C	ENSG00000188729	intergenic	268141	NA	NA	OSTN	3	190648889
X3rd.ventricle	3:190649021:C:G	ENSG00000188729	intergenic	268009	NA	NA	OSTN	3	190649021
X3rd.ventricle	3:190650826:T:TG	ENSG00000188729	intergenic	266203	NA	NA	OSTN	3	190650826
X3rd.ventricle	3:190650833:A:G	ENSG00000188729	intergenic	266197	NA	NA	OSTN	3	190650833
X3rd.ventricle	3:190652328:C:G	ENSG00000188729	intergenic	264702	NA	NA	OSTN	3	190652328
X3rd.ventricle	3:190652830:C:T	ENSG00000188729	intergenic	264200	NA	NA	OSTN	3	190652830
X3rd.ventricle	3:190653006:A:G	ENSG00000188729	intergenic	264024	NA	NA	OSTN	3	190653006
X3rd.ventricle	3:190654424:C:T	ENSG00000188729	intergenic	262606	NA	NA	OSTN	3	190654424
X3rd.ventricle	3:190655448:A:AT	ENSG00000188729	intergenic	261581	NA	NA	OSTN	3	190655448
X3rd.ventricle	3:190655515:A:C	ENSG00000188729	intergenic	261515	NA	NA	OSTN	3	190655515
X3rd.ventricle	3:190655758:A:T	ENSG00000188729	intergenic	261272	NA	NA	OSTN	3	190655758
X3rd.ventricle	3:190655759:A:T	ENSG00000188729	intergenic	261271	NA	NA	OSTN	3	190655759
X3rd.ventricle	3:190655760:A:T	ENSG00000188729	intergenic	261270	NA	NA	OSTN	3	190655760
X3rd.ventricle	3:190656144:A:G	ENSG00000188729	intergenic	260886	NA	NA	OSTN	3	190656144
X3rd.ventricle	3:190656393:G:T	ENSG00000188729	intergenic	260637	NA	NA	OSTN	3	190656393
X3rd.ventricle	3:190656524:A:G	ENSG00000188729	intergenic	260506	NA	NA	OSTN	3	190656524
X3rd.ventricle	3:190656984:C:T	ENSG00000188729	intergenic	260046	NA	NA	OSTN	3	190656984
X3rd.ventricle	3:190657094:C:T	ENSG00000188729	intergenic	259936	NA	NA	OSTN	3	190657094
X3rd.ventricle	3:190657163:C:T	ENSG00000188729	intergenic	259867	NA	NA	OSTN	3	190657163
X3rd.ventricle	3:190657360:A:T	ENSG00000188729	intergenic	259670	NA	NA	OSTN	3	190657360
X3rd.ventricle	3:190657737:A:G	ENSG00000188729	intergenic	259293	NA	NA	OSTN	3	190657737
X3rd.ventricle	3:190657741:A:AGT	ENSG00000188729	intergenic	259287	NA	NA	OSTN	3	190657741
X3rd.ventricle	3:190657895:A:G	ENSG00000188729	intergenic	259135	NA	NA	OSTN	3	190657895
X3rd.ventricle	3:190658964:A:G	ENSG00000188729	intergenic	258066	NA	NA	OSTN	3	190658964
X3rd.ventricle	3:190659591:A:G	ENSG00000188729	intergenic	257439	NA	NA	OSTN	3	190659591
X3rd.ventricle	3:190660837:A:G	ENSG00000188729	intergenic	256193	NA	NA	OSTN	3	190660837
X3rd.ventricle	3:190661299:G:GA	ENSG00000188729	intergenic	255730	NA	NA	OSTN	3	190661299
X3rd.ventricle	3:190661914:C:T	ENSG00000188729	intergenic	255116	NA	NA	OSTN	3	190661914
X3rd.ventricle	3:190661998:C:T	ENSG00000188729	intergenic	255032	NA	NA	OSTN	3	190661998
X3rd.ventricle	3:190662703:C:G	ENSG00000188729	intergenic	254327	NA	NA	OSTN	3	190662703
X3rd.ventricle	3:190663121:C:T	ENSG00000188729	intergenic	253909	NA	NA	OSTN	3	190663121
X3rd.ventricle	3:190663557:C:T	ENSG00000188729	intergenic	253473	NA	NA	OSTN	3	190663557
X3rd.ventricle	3:190663692:C:CA	ENSG00000188729	intergenic	253337	NA	NA	OSTN	3	190663692
X3rd.ventricle	3:190663724:C:T	ENSG00000188729	intergenic	253306	NA	NA	OSTN	3	190663724
X3rd.ventricle	3:190663964:C:T	ENSG00000188729	intergenic	253066	NA	NA	OSTN	3	190663964
X3rd.ventricle	3:190664073:C:T	ENSG00000188729	intergenic	252957	NA	NA	OSTN	3	190664073
X3rd.ventricle	3:190664164:A:C	ENSG00000188729	intergenic	252866	NA	NA	OSTN	3	190664164
X3rd.ventricle	3:190664528:C:CTTT	ENSG00000188729	intergenic	252499	NA	NA	OSTN	3	190664528
X3rd.ventricle	3:190664718:C:T	ENSG00000188729	intergenic	252312	NA	NA	OSTN	3	190664718
X3rd.ventricle	3:190664874:A:AC	ENSG00000188729	intergenic	252155	NA	NA	OSTN	3	190664874
X3rd.ventricle	3:190664971:A:G	ENSG00000188729	intergenic	252059	NA	NA	OSTN	3	190664971
X3rd.ventricle	3:190665048:T:TTTAA	ENSG00000188729	intergenic	251982	NA	NA	OSTN	3	190665048
X3rd.ventricle	3:190665495:G:GTT	ENSG00000188729	intergenic	251533	NA	NA	OSTN	3	190665495
X3rd.ventricle	3:190665527:C:T	ENSG00000188729	intergenic	251503	NA	NA	OSTN	3	190665527
X3rd.ventricle	3:190665614:A:G	ENSG00000188729	intergenic	251416	NA	NA	OSTN	3	190665614
X3rd.ventricle	3:190665791:C:T	ENSG00000188729	intergenic	251239	NA	NA	OSTN	3	190665791
X3rd.ventricle	3:190666176:A:G	ENSG00000188729	intergenic	250854	NA	NA	OSTN	3	190666176
X3rd.ventricle	3:190666382:A:T	ENSG00000188729	intergenic	250648	NA	NA	OSTN	3	190666382
X3rd.ventricle	3:190666445:C:G	ENSG00000188729	intergenic	250585	NA	NA	OSTN	3	190666445
X3rd.ventricle	3:190666643:C:T	ENSG00000188729	intergenic	250387	NA	NA	OSTN	3	190666643
X3rd.ventricle	3:190666734:G:T	ENSG00000188729	intergenic	250296	NA	NA	OSTN	3	190666734
X3rd.ventricle	3:190666876:C:T	ENSG00000188729	intergenic	250154	NA	NA	OSTN	3	190666876
X3rd.ventricle	3:190667550:C:G	ENSG00000188729	intergenic	249480	NA	NA	OSTN	3	190667550
X3rd.ventricle	3:190667598:A:G	ENSG00000188729	intergenic	249432	NA	NA	OSTN	3	190667598
X3rd.ventricle	3:190667642:G:GACACACACAC	ENSG00000188729	intergenic	249378	NA	NA	OSTN	3	190667642
X3rd.ventricle	3:190667970:A:G	ENSG00000188729	intergenic	249060	NA	NA	OSTN	3	190667970
X3rd.ventricle	3:190668132:A:G	ENSG00000188729	intergenic	248898	NA	NA	OSTN	3	190668132
X3rd.ventricle	3:190668204:C:T	ENSG00000188729	intergenic	248826	NA	NA	OSTN	3	190668204
X3rd.ventricle	3:190668377:C:T	ENSG00000188729	intergenic	248653	NA	NA	OSTN	3	190668377
X3rd.ventricle	3:190668617:C:T	ENSG00000188729	intergenic	248413	NA	NA	OSTN	3	190668617
X3rd.ventricle	3:190668849:T:TCATCCATGTAGTC	ENSG00000188729	intergenic	248181	NA	NA	OSTN	3	190668849
X3rd.ventricle	3:190668862:C:T	ENSG00000188729	intergenic	248168	NA	NA	OSTN	3	190668862
X3rd.ventricle	3:190669073:A:G	ENSG00000188729	intergenic	247957	NA	NA	OSTN	3	190669073
X3rd.ventricle	3:190669518:A:G	ENSG00000188729	intergenic	247512	NA	NA	OSTN	3	190669518
X3rd.ventricle	3:190669564:C:G	ENSG00000188729	intergenic	247466	NA	NA	OSTN	3	190669564
X3rd.ventricle	3:190669657:A:C	ENSG00000188729	intergenic	247373	NA	NA	OSTN	3	190669657
X3rd.ventricle	3:190669808:A:G	ENSG00000188729	intergenic	247222	NA	NA	OSTN	3	190669808
X3rd.ventricle	3:190669809:A:G	ENSG00000188729	intergenic	247221	NA	NA	OSTN	3	190669809
X3rd.ventricle	3:190669810:C:G	ENSG00000188729	intergenic	247220	NA	NA	OSTN	3	190669810
X3rd.ventricle	3:190669811:A:C	ENSG00000188729	intergenic	247219	NA	NA	OSTN	3	190669811
X3rd.ventricle	3:190670179:T:TCAG	ENSG00000188729	intergenic	246851	NA	NA	OSTN	3	190670179
X3rd.ventricle	3:190670215:A:G	ENSG00000188729	intergenic	246815	NA	NA	OSTN	3	190670215
X3rd.ventricle	3:190670268:A:T	ENSG00000188729	intergenic	246762	NA	NA	OSTN	3	190670268
X3rd.ventricle	3:190670370:C:T	ENSG00000188729	intergenic	246660	NA	NA	OSTN	3	190670370
X3rd.ventricle	3:190670372:C:T	ENSG00000188729	intergenic	246658	NA	NA	OSTN	3	190670372
X3rd.ventricle	3:190670498:A:G	ENSG00000188729	intergenic	246532	NA	NA	OSTN	3	190670498
X3rd.ventricle	3:190670658:C:G	ENSG00000188729	intergenic	246372	NA	NA	OSTN	3	190670658
X3rd.ventricle	3:190670795:C:T	ENSG00000188729	intergenic	246235	NA	NA	OSTN	3	190670795
X3rd.ventricle	3:190670977:A:C	ENSG00000188729	intergenic	246053	NA	NA	OSTN	3	190670977
X3rd.ventricle	3:190671057:A:C	ENSG00000188729	intergenic	245973	NA	NA	OSTN	3	190671057
X3rd.ventricle	3:190671105:T:TAA	ENSG00000188729	intergenic	245923	NA	NA	OSTN	3	190671105
X3rd.ventricle	3:190671170:C:T	ENSG00000188729	intergenic	245860	NA	NA	OSTN	3	190671170
X3rd.ventricle	3:190671225:A:C	ENSG00000188729	intergenic	245805	NA	NA	OSTN	3	190671225
X3rd.ventricle	3:190671981:C:T	ENSG00000188729	intergenic	245049	NA	NA	OSTN	3	190671981
X3rd.ventricle	3:190672426:C:CT	ENSG00000188729	intergenic	244603	NA	NA	OSTN	3	190672426
X3rd.ventricle	3:190672785:A:G	ENSG00000188729	intergenic	244245	NA	NA	OSTN	3	190672785
X3rd.ventricle	3:190672837:A:G	ENSG00000188729	intergenic	244193	NA	NA	OSTN	3	190672837
X3rd.ventricle	3:190673127:C:T	ENSG00000188729	intergenic	243903	NA	NA	OSTN	3	190673127
X3rd.ventricle	3:190678480:T:TG	ENSG00000188729	intergenic	238549	NA	NA	OSTN	3	190678480
X3rd.ventricle	3:190678743:G:T	ENSG00000188729	intergenic	238287	NA	NA	OSTN	3	190678743
X3rd.ventricle	7:2752152:A:G	ENSG00000174945	exonic	0	synonymous	SNV	exon7	AMZ1	7
X3rd.ventricle	7:2757867:A:C	ENSG00000174945	intergenic	1704	NA	NA	AMZ1	7	2757867
X3rd.ventricle	7:2757867:A:C	ENSG00000146535	intergenic	9879	NA	NA	GNA12	7	2757867
X3rd.ventricle	7:2757938:C:T	ENSG00000174945	intergenic	1775	NA	NA	AMZ1	7	2757938
X3rd.ventricle	7:2757938:C:T	ENSG00000146535	intergenic	9808	NA	NA	GNA12	7	2757938
X3rd.ventricle	7:2758309:A:G	ENSG00000174945	intergenic	2146	NA	NA	AMZ1	7	2758309
X3rd.ventricle	7:2758309:A:G	ENSG00000146535	intergenic	9437	NA	NA	GNA12	7	2758309
X3rd.ventricle	7:2758341:C:T	ENSG00000174945	intergenic	2178	NA	NA	AMZ1	7	2758341
X3rd.ventricle	7:2758341:C:T	ENSG00000146535	intergenic	9405	NA	NA	GNA12	7	2758341
X3rd.ventricle	7:2758935:G:T	ENSG00000174945	intergenic	2772	NA	NA	AMZ1	7	2758935
X3rd.ventricle	7:2758935:G:T	ENSG00000146535	intergenic	8811	NA	NA	GNA12	7	2758935
X3rd.ventricle	7:2758982:A:G	ENSG00000174945	intergenic	2819	NA	NA	AMZ1	7	2758982
X3rd.ventricle	7:2758982:A:G	ENSG00000146535	intergenic	8764	NA	NA	GNA12	7	2758982
X3rd.ventricle	7:2759002:A:C	ENSG00000174945	intergenic	2839	NA	NA	AMZ1	7	2759002
X3rd.ventricle	7:2759002:A:C	ENSG00000146535	intergenic	8744	NA	NA	GNA12	7	2759002
X3rd.ventricle	7:2759299:T:TA	ENSG00000174945	intergenic	3136	NA	NA	AMZ1	7	2759299
X3rd.ventricle	7:2759299:T:TA	ENSG00000146535	intergenic	8447	NA	NA	GNA12	7	2759299
X3rd.ventricle	7:2759473:C:T	ENSG00000174945	intergenic	3310	NA	NA	AMZ1	7	2759473
X3rd.ventricle	7:2759473:C:T	ENSG00000146535	intergenic	8273	NA	NA	GNA12	7	2759473
X3rd.ventricle	7:2759795:C:T	ENSG00000174945	intergenic	3632	NA	NA	AMZ1	7	2759795
X3rd.ventricle	7:2759795:C:T	ENSG00000146535	intergenic	7951	NA	NA	GNA12	7	2759795
X3rd.ventricle	7:2760124:A:G	ENSG00000174945	intergenic	3961	NA	NA	AMZ1	7	2760124
X3rd.ventricle	7:2760124:A:G	ENSG00000146535	intergenic	7622	NA	NA	GNA12	7	2760124
X3rd.ventricle	7:2760338:A:T	ENSG00000174945	intergenic	4175	NA	NA	AMZ1	7	2760338
X3rd.ventricle	7:2760338:A:T	ENSG00000146535	intergenic	7408	NA	NA	GNA12	7	2760338
X3rd.ventricle	7:2760609:A:G	ENSG00000174945	intergenic	4446	NA	NA	AMZ1	7	2760609
X3rd.ventricle	7:2760609:A:G	ENSG00000146535	intergenic	7137	NA	NA	GNA12	7	2760609
X3rd.ventricle	7:2760935:C:T	ENSG00000174945	intergenic	4772	NA	NA	AMZ1	7	2760935
X3rd.ventricle	7:2760935:C:T	ENSG00000146535	intergenic	6811	NA	NA	GNA12	7	2760935
X3rd.ventricle	7:2761177:C:T	ENSG00000174945	intergenic	5014	NA	NA	AMZ1	7	2761177
X3rd.ventricle	7:2761177:C:T	ENSG00000146535	intergenic	6569	NA	NA	GNA12	7	2761177
X3rd.ventricle	7:2761349:C:CA	ENSG00000174945	intergenic	5186	NA	NA	AMZ1	7	2761349
X3rd.ventricle	7:2761349:C:CA	ENSG00000146535	intergenic	6396	NA	NA	GNA12	7	2761349
X3rd.ventricle	7:2762126:C:T	ENSG00000174945	intergenic	5963	NA	NA	AMZ1	7	2762126
X3rd.ventricle	7:2762126:C:T	ENSG00000146535	intergenic	5620	NA	NA	GNA12	7	2762126
X3rd.ventricle	7:2762386:C:T	ENSG00000174945	intergenic	6223	NA	NA	AMZ1	7	2762386
X3rd.ventricle	7:2762386:C:T	ENSG00000146535	intergenic	5360	NA	NA	GNA12	7	2762386
X3rd.ventricle	7:2762764:A:AAAG	ENSG00000174945	intergenic	6601	NA	NA	AMZ1	7	2762764
X3rd.ventricle	7:2762764:A:AAAG	ENSG00000146535	intergenic	4979	NA	NA	GNA12	7	2762764
X3rd.ventricle	7:2763102:C:T	ENSG00000174945	intergenic	6939	NA	NA	AMZ1	7	2763102
X3rd.ventricle	7:2763102:C:T	ENSG00000146535	intergenic	4644	NA	NA	GNA12	7	2763102
X3rd.ventricle	7:2764130:A:G	ENSG00000174945	intergenic	7967	NA	NA	AMZ1	7	2764130
X3rd.ventricle	7:2764130:A:G	ENSG00000146535	intergenic	3616	NA	NA	GNA12	7	2764130
X3rd.ventricle	7:2764616:C:CA	ENSG00000174945	intergenic	8453	NA	NA	AMZ1	7	2764616
X3rd.ventricle	7:2764616:C:CA	ENSG00000146535	intergenic	3130	NA	NA	GNA12	7	2764616
X3rd.ventricle	7:2766383:A:G	ENSG00000174945	intergenic	10220	NA	NA	AMZ1	7	2766383
X3rd.ventricle	7:2766383:A:G	ENSG00000146535	intergenic	1363	NA	NA	GNA12	7	2766383
X3rd.ventricle	7:2772431:A:C	ENSG00000146535	intronic	0	NA	NA	GNA12	7	2772431
X3rd.ventricle	7:2775542:C:G	ENSG00000146535	intronic	0	NA	NA	GNA12	7	2775542
X3rd.ventricle	7:2777825:A:G	ENSG00000146535	intronic	0	NA	NA	GNA12	7	2777825
X3rd.ventricle	7:2781892:C:T	ENSG00000146535	intronic	0	NA	NA	GNA12	7	2781892
X3rd.ventricle	7:2783306:C:T	ENSG00000146535	intronic	0	NA	NA	GNA12	7	2783306
X3rd.ventricle	7:2783338:C:T	ENSG00000146535	intronic	0	NA	NA	GNA12	7	2783338
X3rd.ventricle	7:2783815:C:G	ENSG00000146535	intronic	0	NA	NA	GNA12	7	2783815
X3rd.ventricle	7:2788912:C:T	ENSG00000146535	intronic	0	NA	NA	GNA12	7	2788912
X3rd.ventricle	7:2789880:A:C	ENSG00000146535	intronic	0	NA	NA	GNA12	7	2789880
X3rd.ventricle	7:2790685:C:T	ENSG00000146535	intronic	0	NA	NA	GNA12	7	2790685
X3rd.ventricle	7:2791033:G:GA	ENSG00000146535	intronic	0	NA	NA	GNA12	7	2791033
X3rd.ventricle	7:2795882:G:T	ENSG00000146535	intronic	0	NA	NA	GNA12	7	2795882
X3rd.ventricle	7:2795957:A:G	ENSG00000146535	intronic	0	NA	NA	GNA12	7	2795957
X3rd.ventricle	7:2796763:C:T	ENSG00000146535	intronic	0	NA	NA	GNA12	7	2796763
X3rd.ventricle	7:2797267:C:T	ENSG00000146535	intronic	0	NA	NA	GNA12	7	2797267
X3rd.ventricle	7:2798294:A:C	ENSG00000146535	intronic	0	NA	NA	GNA12	7	2798294
X3rd.ventricle	7:2798731:A:G	ENSG00000146535	intronic	0	NA	NA	GNA12	7	2798731
X3rd.ventricle	7:2800521:A:G	ENSG00000146535	intronic	0	NA	NA	GNA12	7	2800521
X3rd.ventricle	7:2801542:A:G	ENSG00000146535	intronic	0	NA	NA	GNA12	7	2801542
X3rd.ventricle	7:2801803:C:T	ENSG00000146535	intronic	0	NA	NA	GNA12	7	2801803
X3rd.ventricle	7:2801997:A:AG	ENSG00000146535	intronic	0	NA	NA	GNA12	7	2801997
X3rd.ventricle	7:2802522:C:T	ENSG00000146535	exonic	0	nonsynonymous	SNV	exon1	GNA12	7
X3rd.ventricle	7:2802943:A:G	ENSG00000146535	intronic	0	NA	NA	GNA12	7	2802943
X3rd.ventricle	7:2803037:A:G	ENSG00000146535	intronic	0	NA	NA	GNA12	7	2803037
X3rd.ventricle	7:2803510:C:T	ENSG00000146535	intronic	0	NA	NA	GNA12	7	2803510
X3rd.ventricle	7:2803883:C:T	ENSG00000146535	intronic	0	NA	NA	GNA12	7	2803883
X3rd.ventricle	7:2805509:G:GC	ENSG00000146535	intronic	0	NA	NA	GNA12	7	2805509
X3rd.ventricle	7:2807248:T:TA	ENSG00000146535	intronic	0	NA	NA	GNA12	7	2807248
X3rd.ventricle	7:2808732:G:T	ENSG00000146535	intronic	0	NA	NA	GNA12	7	2808732
X3rd.ventricle	7:2810746:A:G	ENSG00000146535	intronic	0	NA	NA	GNA12	7	2810746
X3rd.ventricle	7:2812632:C:G	ENSG00000146535	intronic	0	NA	NA	GNA12	7	2812632
X3rd.ventricle	7:2815140:A:G	ENSG00000146535	intronic	0	NA	NA	GNA12	7	2815140
X3rd.ventricle	7:2816590:T:TAAG	ENSG00000146535	intronic	0	NA	NA	GNA12	7	2816590
X3rd.ventricle	7:2817455:G:T	ENSG00000146535	intronic	0	NA	NA	GNA12	7	2817455
X3rd.ventricle	7:2819727:A:T	ENSG00000146535	intronic	0	NA	NA	GNA12	7	2819727
X3rd.ventricle	7:2822986:A:T	ENSG00000146535	intronic	0	NA	NA	GNA12	7	2822986
X3rd.ventricle	7:2823476:A:G	ENSG00000146535	intronic	0	NA	NA	GNA12	7	2823476
X3rd.ventricle	7:2825922:A:C	ENSG00000146535	intronic	0	NA	NA	GNA12	7	2825922
X3rd.ventricle	7:2827786:C:CA	ENSG00000146535	intronic	0	NA	NA	GNA12	7	2827786
X3rd.ventricle	7:2836848:G:T	ENSG00000146535	intronic	0	NA	NA	GNA12	7	2836848
X3rd.ventricle	7:2838485:A:G	ENSG00000146535	intronic	0	NA	NA	GNA12	7	2838485
X3rd.ventricle	7:2841164:A:G	ENSG00000146535	intronic	0	NA	NA	GNA12	7	2841164
X3rd.ventricle	7:2846894:G:T	ENSG00000146535	intronic	0	NA	NA	GNA12	7	2846894
X3rd.ventricle	7:2854010:A:G	ENSG00000146535	exonic	0	nonsynonymous	SNV	exon2	GNA12	7
X3rd.ventricle	7:2854250:C:T	ENSG00000146535	intronic	0	NA	NA	GNA12	7	2854250
X3rd.ventricle	7:2854380:A:T	ENSG00000146535	intronic	0	NA	NA	GNA12	7	2854380
X3rd.ventricle	7:2855326:A:G	ENSG00000146535	intronic	0	NA	NA	GNA12	7	2855326
X3rd.ventricle	7:2856533:A:G	ENSG00000146535	intronic	0	NA	NA	GNA12	7	2856533
X3rd.ventricle	7:2857876:C:T	ENSG00000146535	intronic	0	NA	NA	GNA12	7	2857876
X3rd.ventricle	7:2858240:C:T	ENSG00000146535	intronic	0	NA	NA	GNA12	7	2858240
X3rd.ventricle	7:2858448:C:G	ENSG00000146535	intronic	0	NA	NA	GNA12	7	2858448
X3rd.ventricle	7:2859061:A:T	ENSG00000146535	intronic	0	NA	NA	GNA12	7	2859061
X3rd.ventricle	7:2859847:A:G	ENSG00000146535	intronic	0	NA	NA	GNA12	7	2859847
X3rd.ventricle	7:2860217:A:C	ENSG00000146535	intronic	0	NA	NA	GNA12	7	2860217
X3rd.ventricle	7:2862542:A:C	ENSG00000146535	intronic	0	NA	NA	GNA12	7	2862542
X3rd.ventricle	7:2862906:C:T	ENSG00000146535	intronic	0	NA	NA	GNA12	7	2862906
X3rd.ventricle	7:2863289:A:C	ENSG00000146535	intronic	0	NA	NA	GNA12	7	2863289
X3rd.ventricle	7:2863443:G:T	ENSG00000146535	intronic	0	NA	NA	GNA12	7	2863443
X3rd.ventricle	7:2863574:A:G	ENSG00000146535	intronic	0	NA	NA	GNA12	7	2863574
X3rd.ventricle	7:2864586:G:T	ENSG00000146535	intronic	0	NA	NA	GNA12	7	2864586
X3rd.ventricle	7:2864706:A:C	ENSG00000146535	intronic	0	NA	NA	GNA12	7	2864706
X3rd.ventricle	7:2866478:G:T	ENSG00000146535	intronic	0	NA	NA	GNA12	7	2866478
X3rd.ventricle	7:2867296:A:G	ENSG00000146535	intronic	0	NA	NA	GNA12	7	2867296
X3rd.ventricle	7:2867557:A:AT	ENSG00000146535	intronic	0	NA	NA	GNA12	7	2867557
X3rd.ventricle	7:2868707:A:AG	ENSG00000146535	intronic	0	NA	NA	GNA12	7	2868707
X3rd.ventricle	7:2868730:A:G	ENSG00000146535	intronic	0	NA	NA	GNA12	7	2868730
X3rd.ventricle	7:2869240:A:G	ENSG00000146535	intronic	0	NA	NA	GNA12	7	2869240
X3rd.ventricle	7:2869274:A:G	ENSG00000146535	intronic	0	NA	NA	GNA12	7	2869274
X3rd.ventricle	7:2869364:A:T	ENSG00000146535	intronic	0	NA	NA	GNA12	7	2869364
X3rd.ventricle	7:2869522:A:G	ENSG00000146535	intronic	0	NA	NA	GNA12	7	2869522
X3rd.ventricle	7:2869985:C:T	ENSG00000146535	intronic	0	NA	NA	GNA12	7	2869985
X3rd.ventricle	7:2870454:G:T	ENSG00000146535	intronic	0	NA	NA	GNA12	7	2870454
X3rd.ventricle	7:2870587:G:GA	ENSG00000146535	intronic	0	NA	NA	GNA12	7	2870587
X3rd.ventricle	7:2871038:C:CT	ENSG00000146535	intronic	0	NA	NA	GNA12	7	2871038
X3rd.ventricle	7:2871087:G:GAGTGC	ENSG00000146535	intronic	0	NA	NA	GNA12	7	2871087
X3rd.ventricle	7:2871317:A:G	ENSG00000146535	intronic	0	NA	NA	GNA12	7	2871317
X3rd.ventricle	7:2872233:A:G	ENSG00000146535	intronic	0	NA	NA	GNA12	7	2872233
X3rd.ventricle	7:2872446:A:G	ENSG00000146535	intronic	0	NA	NA	GNA12	7	2872446
X3rd.ventricle	7:2873136:C:T	ENSG00000146535	intronic	0	NA	NA	GNA12	7	2873136
X3rd.ventricle	7:2873234:C:T	ENSG00000146535	intronic	0	NA	NA	GNA12	7	2873234
X3rd.ventricle	7:2873247:C:G	ENSG00000146535	intronic	0	NA	NA	GNA12	7	2873247
X3rd.ventricle	7:2873279:G:T	ENSG00000146535	intronic	0	NA	NA	GNA12	7	2873279
X3rd.ventricle	7:2873373:C:CTG	ENSG00000146535	intronic	0	NA	NA	GNA12	7	2873373
X3rd.ventricle	7:2873648:A:G	ENSG00000146535	intronic	0	NA	NA	GNA12	7	2873648
X3rd.ventricle	7:2873763:A:G	ENSG00000146535	intronic	0	NA	NA	GNA12	7	2873763
X3rd.ventricle	7:2874540:C:T	ENSG00000146535	intronic	0	NA	NA	GNA12	7	2874540
X3rd.ventricle	7:2874601:A:G	ENSG00000146535	intronic	0	NA	NA	GNA12	7	2874601
X3rd.ventricle	7:2875026:A:G	ENSG00000146535	intronic	0	NA	NA	GNA12	7	2875026
X3rd.ventricle	7:2875420:A:G	ENSG00000231357	ncRNA_exonic	0	NA	NA	AC006028.11	7	2875420
X3rd.ventricle	7:2875570:A:G	ENSG00000231357	ncRNA_exonic	0	NA	NA	AC006028.11	7	2875570
X3rd.ventricle	7:2875753:C:CA	ENSG00000146535	intronic	0	NA	NA	GNA12	7	2875753
X3rd.ventricle	7:2877914:T:TAA	ENSG00000146535	intronic	0	NA	NA	GNA12	7	2877914
X3rd.ventricle	7:2878016:C:G	ENSG00000146535	intronic	0	NA	NA	GNA12	7	2878016
X3rd.ventricle	7:2878103:A:G	ENSG00000146535	intronic	0	NA	NA	GNA12	7	2878103
X3rd.ventricle	7:2878510:A:G	ENSG00000146535	intronic	0	NA	NA	GNA12	7	2878510
X3rd.ventricle	7:2878707:A:G	ENSG00000146535	intronic	0	NA	NA	GNA12	7	2878707
X3rd.ventricle	7:2878779:C:T	ENSG00000146535	intronic	0	NA	NA	GNA12	7	2878779
X3rd.ventricle	7:2878876:C:CT	ENSG00000146535	intronic	0	NA	NA	GNA12	7	2878876
X3rd.ventricle	7:2880935:C:G	ENSG00000146535	intronic	0	NA	NA	GNA12	7	2880935
X3rd.ventricle	7:2881739:A:AGGAAG	ENSG00000146535	intronic	0	NA	NA	GNA12	7	2881739
X3rd.ventricle	7:2881917:A:G	ENSG00000146535	intronic	0	NA	NA	GNA12	7	2881917
X3rd.ventricle	7:2882030:C:T	ENSG00000146535	intronic	0	NA	NA	GNA12	7	2882030
X3rd.ventricle	7:2882262:A:G	ENSG00000146535	intronic	0	NA	NA	GNA12	7	2882262
X3rd.ventricle	7:2882421:A:G	ENSG00000146535	intronic	0	NA	NA	GNA12	7	2882421
X3rd.ventricle	7:2882621:A:G	ENSG00000146535	intronic	0	NA	NA	GNA12	7	2882621
X3rd.ventricle	7:2882829:A:G	ENSG00000146535	intronic	0	NA	NA	GNA12	7	2882829
X3rd.ventricle	7:2883004:C:G	ENSG00000146535	intronic	0	NA	NA	GNA12	7	2883004
X3rd.ventricle	7:2883006:C:G	ENSG00000146535	intronic	0	NA	NA	GNA12	7	2883006
X3rd.ventricle	7:2883071:A:G	ENSG00000146535	intronic	0	NA	NA	GNA12	7	2883071
X3rd.ventricle	7:2884116:G:T	ENSG00000146535	upstream	0	NA	NA	GNA12	7	2884116
X3rd.ventricle	7:2884283:G:T	ENSG00000146535	upstream	0	NA	NA	GNA12	7	2884283
X3rd.ventricle	7:2884433:C:T	ENSG00000146535	upstream	0	NA	NA	GNA12	7	2884433
X3rd.ventricle	7:2884720:C:T	ENSG00000146535	upstream	0	NA	NA	GNA12	7	2884720
X3rd.ventricle	7:2884725:A:AC	ENSG00000146535	upstream	0	NA	NA	GNA12	7	2884725
X3rd.ventricle	7:2884993:A:C	ENSG00000146535	intergenic	1035	NA	NA	GNA12	7	2884993
X3rd.ventricle	7:2884993:A:C	ENSG00000198286	intergenic	60782	NA	NA	CARD11	7	2884993
X3rd.ventricle	7:2885089:A:G	ENSG00000146535	intergenic	1131	NA	NA	GNA12	7	2885089
X3rd.ventricle	7:2885089:A:G	ENSG00000198286	intergenic	60686	NA	NA	CARD11	7	2885089
X3rd.ventricle	7:2885123:A:G	ENSG00000146535	intergenic	1165	NA	NA	GNA12	7	2885123
X3rd.ventricle	7:2885123:A:G	ENSG00000198286	intergenic	60652	NA	NA	CARD11	7	2885123
X3rd.ventricle	7:2885235:A:G	ENSG00000146535	intergenic	1277	NA	NA	GNA12	7	2885235
X3rd.ventricle	7:2885235:A:G	ENSG00000198286	intergenic	60540	NA	NA	CARD11	7	2885235
X3rd.ventricle	7:2885274:C:G	ENSG00000146535	intergenic	1316	NA	NA	GNA12	7	2885274
X3rd.ventricle	7:2885274:C:G	ENSG00000198286	intergenic	60501	NA	NA	CARD11	7	2885274
X3rd.ventricle	7:2885322:C:G	ENSG00000146535	intergenic	1364	NA	NA	GNA12	7	2885322
X3rd.ventricle	7:2885322:C:G	ENSG00000198286	intergenic	60453	NA	NA	CARD11	7	2885322
X3rd.ventricle	7:2885724:C:T	ENSG00000146535	intergenic	1766	NA	NA	GNA12	7	2885724
X3rd.ventricle	7:2885724:C:T	ENSG00000198286	intergenic	60051	NA	NA	CARD11	7	2885724
X3rd.ventricle	7:2886125:A:G	ENSG00000146535	intergenic	2167	NA	NA	GNA12	7	2886125
X3rd.ventricle	7:2886125:A:G	ENSG00000198286	intergenic	59650	NA	NA	CARD11	7	2886125
X3rd.ventricle	7:2886266:A:C	ENSG00000146535	intergenic	2308	NA	NA	GNA12	7	2886266
X3rd.ventricle	7:2886266:A:C	ENSG00000198286	intergenic	59509	NA	NA	CARD11	7	2886266
X3rd.ventricle	7:2886270:A:C	ENSG00000146535	intergenic	2312	NA	NA	GNA12	7	2886270
X3rd.ventricle	7:2886270:A:C	ENSG00000198286	intergenic	59505	NA	NA	CARD11	7	2886270
X3rd.ventricle	7:2886276:A:C	ENSG00000146535	intergenic	2318	NA	NA	GNA12	7	2886276
X3rd.ventricle	7:2886276:A:C	ENSG00000198286	intergenic	59499	NA	NA	CARD11	7	2886276
X3rd.ventricle	7:2886559:A:G	ENSG00000146535	intergenic	2601	NA	NA	GNA12	7	2886559
X3rd.ventricle	7:2886559:A:G	ENSG00000198286	intergenic	59216	NA	NA	CARD11	7	2886559
X3rd.ventricle	7:2886576:C:G	ENSG00000146535	intergenic	2618	NA	NA	GNA12	7	2886576
X3rd.ventricle	7:2886576:C:G	ENSG00000198286	intergenic	59199	NA	NA	CARD11	7	2886576
X3rd.ventricle	7:2886748:A:G	ENSG00000146535	intergenic	2790	NA	NA	GNA12	7	2886748
X3rd.ventricle	7:2886748:A:G	ENSG00000198286	intergenic	59027	NA	NA	CARD11	7	2886748
X3rd.ventricle	7:2886873:A:C	ENSG00000146535	intergenic	2915	NA	NA	GNA12	7	2886873
X3rd.ventricle	7:2886873:A:C	ENSG00000198286	intergenic	58902	NA	NA	CARD11	7	2886873
X3rd.ventricle	7:2887195:C:T	ENSG00000146535	intergenic	3237	NA	NA	GNA12	7	2887195
X3rd.ventricle	7:2887195:C:T	ENSG00000198286	intergenic	58580	NA	NA	CARD11	7	2887195
X3rd.ventricle	7:2887284:A:G	ENSG00000146535	intergenic	3326	NA	NA	GNA12	7	2887284
X3rd.ventricle	7:2887284:A:G	ENSG00000198286	intergenic	58491	NA	NA	CARD11	7	2887284
X3rd.ventricle	7:2887350:C:G	ENSG00000146535	intergenic	3392	NA	NA	GNA12	7	2887350
X3rd.ventricle	7:2887350:C:G	ENSG00000198286	intergenic	58425	NA	NA	CARD11	7	2887350
X3rd.ventricle	7:2888057:G:T	ENSG00000146535	intergenic	4099	NA	NA	GNA12	7	2888057
X3rd.ventricle	7:2888057:G:T	ENSG00000198286	intergenic	57718	NA	NA	CARD11	7	2888057
X3rd.ventricle	7:2889034:C:T	ENSG00000146535	intergenic	5076	NA	NA	GNA12	7	2889034
X3rd.ventricle	7:2889034:C:T	ENSG00000198286	intergenic	56741	NA	NA	CARD11	7	2889034
X3rd.ventricle	7:2889945:T:TATCACC	ENSG00000146535	intergenic	5987	NA	NA	GNA12	7	2889945
X3rd.ventricle	7:2889945:T:TATCACC	ENSG00000198286	intergenic	55824	NA	NA	CARD11	7	2889945
X3rd.ventricle	7:2890115:C:G	ENSG00000146535	intergenic	6157	NA	NA	GNA12	7	2890115
X3rd.ventricle	7:2890115:C:G	ENSG00000198286	intergenic	55660	NA	NA	CARD11	7	2890115
X3rd.ventricle	7:2890456:C:T	ENSG00000146535	intergenic	6498	NA	NA	GNA12	7	2890456
X3rd.ventricle	7:2890456:C:T	ENSG00000198286	intergenic	55319	NA	NA	CARD11	7	2890456
X3rd.ventricle	7:2890774:C:T	ENSG00000146535	intergenic	6816	NA	NA	GNA12	7	2890774
X3rd.ventricle	7:2890774:C:T	ENSG00000198286	intergenic	55001	NA	NA	CARD11	7	2890774
X3rd.ventricle	7:2890816:A:AAAAAAG	ENSG00000146535	intergenic	6858	NA	NA	GNA12	7	2890816
X3rd.ventricle	7:2890816:A:AAAAAAG	ENSG00000198286	intergenic	54953	NA	NA	CARD11	7	2890816
X3rd.ventricle	7:2891822:A:G	ENSG00000146535	intergenic	7864	NA	NA	GNA12	7	2891822
X3rd.ventricle	7:2891822:A:G	ENSG00000198286	intergenic	53953	NA	NA	CARD11	7	2891822
X3rd.ventricle	7:2892361:C:T	ENSG00000146535	intergenic	8403	NA	NA	GNA12	7	2892361
X3rd.ventricle	7:2892361:C:T	ENSG00000198286	intergenic	53414	NA	NA	CARD11	7	2892361
X3rd.ventricle	7:2892384:A:T	ENSG00000146535	intergenic	8426	NA	NA	GNA12	7	2892384
X3rd.ventricle	7:2892384:A:T	ENSG00000198286	intergenic	53391	NA	NA	CARD11	7	2892384
X3rd.ventricle	7:2892533:G:GAAA	ENSG00000146535	intergenic	8575	NA	NA	GNA12	7	2892533
X3rd.ventricle	7:2892533:G:GAAA	ENSG00000198286	intergenic	53239	NA	NA	CARD11	7	2892533
X3rd.ventricle	7:2892804:A:C	ENSG00000146535	intergenic	8846	NA	NA	GNA12	7	2892804
X3rd.ventricle	7:2892804:A:C	ENSG00000198286	intergenic	52971	NA	NA	CARD11	7	2892804
X3rd.ventricle	7:2892972:A:G	ENSG00000146535	intergenic	9014	NA	NA	GNA12	7	2892972
X3rd.ventricle	7:2892972:A:G	ENSG00000198286	intergenic	52803	NA	NA	CARD11	7	2892972
X3rd.ventricle	7:2893339:C:T	ENSG00000146535	intergenic	9381	NA	NA	GNA12	7	2893339
X3rd.ventricle	7:2893339:C:T	ENSG00000198286	intergenic	52436	NA	NA	CARD11	7	2893339
X3rd.ventricle	7:2893440:C:T	ENSG00000146535	intergenic	9482	NA	NA	GNA12	7	2893440
X3rd.ventricle	7:2893440:C:T	ENSG00000198286	intergenic	52335	NA	NA	CARD11	7	2893440
X3rd.ventricle	7:2893776:C:T	ENSG00000146535	intergenic	9818	NA	NA	GNA12	7	2893776
X3rd.ventricle	7:2893776:C:T	ENSG00000198286	intergenic	51999	NA	NA	CARD11	7	2893776
X3rd.ventricle	7:2894434:A:C	ENSG00000146535	intergenic	10476	NA	NA	GNA12	7	2894434
X3rd.ventricle	7:2894434:A:C	ENSG00000198286	intergenic	51341	NA	NA	CARD11	7	2894434
X3rd.ventricle	7:2895069:C:CAA	ENSG00000146535	intergenic	11111	NA	NA	GNA12	7	2895069
X3rd.ventricle	7:2895069:C:CAA	ENSG00000198286	intergenic	50704	NA	NA	CARD11	7	2895069
X3rd.ventricle	7:2895627:A:G	ENSG00000146535	intergenic	11669	NA	NA	GNA12	7	2895627
X3rd.ventricle	7:2895627:A:G	ENSG00000198286	intergenic	50148	NA	NA	CARD11	7	2895627
X3rd.ventricle	7:2895784:A:C	ENSG00000146535	intergenic	11826	NA	NA	GNA12	7	2895784
X3rd.ventricle	7:2895784:A:C	ENSG00000198286	intergenic	49991	NA	NA	CARD11	7	2895784
X3rd.ventricle	7:2896544:A:G	ENSG00000146535	intergenic	12586	NA	NA	GNA12	7	2896544
X3rd.ventricle	7:2896544:A:G	ENSG00000198286	intergenic	49231	NA	NA	CARD11	7	2896544
X3rd.ventricle	7:2897772:C:T	ENSG00000146535	intergenic	13814	NA	NA	GNA12	7	2897772
X3rd.ventricle	7:2897772:C:T	ENSG00000198286	intergenic	48003	NA	NA	CARD11	7	2897772
X3rd.ventricle	7:2897799:C:G	ENSG00000146535	intergenic	13841	NA	NA	GNA12	7	2897799
X3rd.ventricle	7:2897799:C:G	ENSG00000198286	intergenic	47976	NA	NA	CARD11	7	2897799
X3rd.ventricle	7:2898108:C:CATAAAACA	ENSG00000146535	intergenic	14150	NA	NA	GNA12	7	2898108
X3rd.ventricle	7:2898108:C:CATAAAACA	ENSG00000198286	intergenic	47667	NA	NA	CARD11	7	2898108
X3rd.ventricle	7:2899410:A:G	ENSG00000146535	intergenic	15452	NA	NA	GNA12	7	2899410
X3rd.ventricle	7:2899410:A:G	ENSG00000198286	intergenic	46365	NA	NA	CARD11	7	2899410
X3rd.ventricle	7:2900309:C:G	ENSG00000146535	intergenic	16351	NA	NA	GNA12	7	2900309
X3rd.ventricle	7:2900309:C:G	ENSG00000198286	intergenic	45466	NA	NA	CARD11	7	2900309
X3rd.ventricle	7:2901084:G:T	ENSG00000146535	intergenic	17126	NA	NA	GNA12	7	2901084
X3rd.ventricle	7:2901084:G:T	ENSG00000198286	intergenic	44691	NA	NA	CARD11	7	2901084
X3rd.ventricle	7:2901601:T:TA	ENSG00000146535	intergenic	17643	NA	NA	GNA12	7	2901601
X3rd.ventricle	7:2901601:T:TA	ENSG00000198286	intergenic	44174	NA	NA	CARD11	7	2901601
X3rd.ventricle	7:2902890:C:G	ENSG00000146535	intergenic	18932	NA	NA	GNA12	7	2902890
X3rd.ventricle	7:2902890:C:G	ENSG00000198286	intergenic	42885	NA	NA	CARD11	7	2902890
X3rd.ventricle	7:2904672:A:G	ENSG00000146535	intergenic	20714	NA	NA	GNA12	7	2904672
X3rd.ventricle	7:2904672:A:G	ENSG00000198286	intergenic	41103	NA	NA	CARD11	7	2904672
X3rd.ventricle	7:2904928:A:G	ENSG00000146535	intergenic	20970	NA	NA	GNA12	7	2904928
X3rd.ventricle	7:2904928:A:G	ENSG00000198286	intergenic	40847	NA	NA	CARD11	7	2904928
X3rd.ventricle	7:2909225:C:G	ENSG00000146535	intergenic	25267	NA	NA	GNA12	7	2909225
X3rd.ventricle	7:2909225:C:G	ENSG00000198286	intergenic	36550	NA	NA	CARD11	7	2909225
X3rd.ventricle	7:2909608:G:GA	ENSG00000146535	intergenic	25650	NA	NA	GNA12	7	2909608
X3rd.ventricle	7:2909608:G:GA	ENSG00000198286	intergenic	36167	NA	NA	CARD11	7	2909608
X3rd.ventricle	7:2912928:C:T	ENSG00000146535	intergenic	28970	NA	NA	GNA12	7	2912928
X3rd.ventricle	7:2912928:C:T	ENSG00000198286	intergenic	32847	NA	NA	CARD11	7	2912928
X3rd.ventricle	11:10660067:G:T	ENSG00000072952	intronic	0	NA	NA	MRVI1	11	10660067
X3rd.ventricle	11:10660840:G:T	ENSG00000072952	intronic	0	NA	NA	MRVI1	11	10660840
X3rd.ventricle	11:10664033:G:T	ENSG00000072952	intronic	0	NA	NA	MRVI1	11	10664033
X3rd.ventricle	11:10664421:A:G	ENSG00000072952	intronic	0	NA	NA	MRVI1	11	10664421
X3rd.ventricle	11:10664901:C:T	ENSG00000072952	intronic	0	NA	NA	MRVI1	11	10664901
X3rd.ventricle	11:10665235:C:T	ENSG00000072952	intronic	0	NA	NA	MRVI1	11	10665235
X3rd.ventricle	11:10667275:A:G	ENSG00000072952	intronic	0	NA	NA	MRVI1	11	10667275
X3rd.ventricle	11:10667641:A:G	ENSG00000072952	intronic	0	NA	NA	MRVI1	11	10667641
X3rd.ventricle	11:10669172:A:G	ENSG00000072952	intronic	0	NA	NA	MRVI1	11	10669172
X3rd.ventricle	11:10669228:C:T	ENSG00000072952	intronic	0	NA	NA	MRVI1	11	10669228
X3rd.ventricle	11:10673739:C:T	ENSG00000072952	exonic	0	nonsynonymous	SNV	exon1	MRVI1	11
X3rd.ventricle	11:10674044:C:G	ENSG00000072952	intronic	0	NA	NA	MRVI1	11	10674044
X3rd.ventricle	11:10675738:A:G	ENSG00000072952	intronic	0	NA	NA	MRVI1	11	10675738
X3rd.ventricle	11:10676987:C:T	ENSG00000072952	intronic	0	NA	NA	MRVI1	11	10676987
X3rd.ventricle	11:10677373:A:G	ENSG00000072952	intronic	0	NA	NA	MRVI1	11	10677373
X3rd.ventricle	11:10679441:C:T	ENSG00000072952	intronic	0	NA	NA	MRVI1	11	10679441
X3rd.ventricle	11:10682248:C:T	ENSG00000072952	intronic	0	NA	NA	MRVI1	11	10682248
X3rd.ventricle	11:10684060:A:G	ENSG00000072952	intronic	0	NA	NA	MRVI1	11	10684060
X3rd.ventricle	11:10684196:C:T	ENSG00000072952	intronic	0	NA	NA	MRVI1	11	10684196
X3rd.ventricle	11:10689226:C:G	ENSG00000072952	intronic	0	NA	NA	MRVI1	11	10689226
X3rd.ventricle	11:10689454:C:G	ENSG00000072952	intronic	0	NA	NA	MRVI1	11	10689454
X3rd.ventricle	11:10689820:A:C	ENSG00000072952	intronic	0	NA	NA	MRVI1	11	10689820
X3rd.ventricle	11:10691080:A:G	ENSG00000072952	intronic	0	NA	NA	MRVI1	11	10691080
X3rd.ventricle	11:10691437:A:G	ENSG00000072952	intronic	0	NA	NA	MRVI1	11	10691437
X3rd.ventricle	11:10691614:A:G	ENSG00000072952	intronic	0	NA	NA	MRVI1	11	10691614
X3rd.ventricle	11:10691721:C:T	ENSG00000072952	intronic	0	NA	NA	MRVI1	11	10691721
X3rd.ventricle	11:10692172:A:T	ENSG00000072952	intronic	0	NA	NA	MRVI1	11	10692172
X3rd.ventricle	11:10695801:C:T	ENSG00000072952	intronic	0	NA	NA	MRVI1	11	10695801
X3rd.ventricle	11:10695946:C:G	ENSG00000072952	intronic	0	NA	NA	MRVI1	11	10695946
X3rd.ventricle	11:10699696:C:T	ENSG00000072952	intronic	0	NA	NA	MRVI1	11	10699696
X3rd.ventricle	11:10699749:A:G	ENSG00000072952	intronic	0	NA	NA	MRVI1	11	10699749
X3rd.ventricle	11:10699750:A:C	ENSG00000072952	intronic	0	NA	NA	MRVI1	11	10699750
X3rd.ventricle	12:106476805:C:T	ENSG00000074590	intronic	0	NA	NA	NUAK1	12	106476805
X3rd.ventricle	12:106480246:A:C	ENSG00000074590	intronic	0	NA	NA	NUAK1	12	106480246
X3rd.ventricle	12:106510413:C:T	ENSG00000074590	intronic	0	NA	NA	NUAK1	12	106510413
X3rd.ventricle	16:87230170:C:G	ENSG00000261095	intergenic	15558	NA	NA	RP11-899L11.1	16	87230170
X3rd.ventricle	16:87230224:A:T	ENSG00000261095	intergenic	15504	NA	NA	RP11-899L11.1	16	87230224
X3rd.ventricle	16:87230388:A:C	ENSG00000261095	intergenic	15340	NA	NA	RP11-899L11.1	16	87230388
X3rd.ventricle	16:87230537:C:T	ENSG00000261095	intergenic	15191	NA	NA	RP11-899L11.1	16	87230537
X3rd.ventricle	16:87231160:C:T	ENSG00000261095	intergenic	14568	NA	NA	RP11-899L11.1	16	87231160
X3rd.ventricle	16:87231499:C:T	ENSG00000261095	intergenic	14229	NA	NA	RP11-899L11.1	16	87231499
X3rd.ventricle	16:87232383:C:T	ENSG00000261095	intergenic	13345	NA	NA	RP11-899L11.1	16	87232383
X3rd.ventricle	16:87233185:A:C	ENSG00000261095	intergenic	12543	NA	NA	RP11-899L11.1	16	87233185
X3rd.ventricle	16:87233516:A:G	ENSG00000261095	intergenic	12212	NA	NA	RP11-899L11.1	16	87233516
X3rd.ventricle	16:87233938:C:G	ENSG00000261095	intergenic	11790	NA	NA	RP11-899L11.1	16	87233938
X3rd.ventricle	16:87234712:C:T	ENSG00000261095	intergenic	11016	NA	NA	RP11-899L11.1	16	87234712
X3rd.ventricle	16:87235867:A:G	ENSG00000261095	intergenic	9861	NA	NA	RP11-899L11.1	16	87235867
X3rd.ventricle	16:87235916:A:G	ENSG00000261095	intergenic	9812	NA	NA	RP11-899L11.1	16	87235916
X3rd.ventricle	16:87235966:A:G	ENSG00000261095	intergenic	9762	NA	NA	RP11-899L11.1	16	87235966
X3rd.ventricle	16:87236012:G:T	ENSG00000261095	intergenic	9716	NA	NA	RP11-899L11.1	16	87236012
X3rd.ventricle	16:87236082:A:G	ENSG00000261095	intergenic	9646	NA	NA	RP11-899L11.1	16	87236082
X3rd.ventricle	16:87236118:T:TGAGGTG	ENSG00000261095	intergenic	9610	NA	NA	RP11-899L11.1	16	87236118
X3rd.ventricle	16:87236331:A:G	ENSG00000261095	intergenic	9397	NA	NA	RP11-899L11.1	16	87236331
X3rd.ventricle	16:87236364:C:G	ENSG00000261095	intergenic	9364	NA	NA	RP11-899L11.1	16	87236364
X3rd.ventricle	16:87236383:C:G	ENSG00000261095	intergenic	9345	NA	NA	RP11-899L11.1	16	87236383
X3rd.ventricle	16:87236947:A:G	ENSG00000261095	intergenic	8781	NA	NA	RP11-899L11.1	16	87236947
X3rd.ventricle	16:87237097:A:C	ENSG00000261095	intergenic	8631	NA	NA	RP11-899L11.1	16	87237097
X3rd.ventricle	16:87237568:C:T	ENSG00000261095	intergenic	8160	NA	NA	RP11-899L11.1	16	87237568
X3rd.ventricle	16:87237863:A:G	ENSG00000261095	intergenic	7865	NA	NA	RP11-899L11.1	16	87237863
X3rd.ventricle	16:87238610:A:T	ENSG00000261095	intergenic	7118	NA	NA	RP11-899L11.1	16	87238610
X3rd.ventricle	16:87239743:A:G	ENSG00000261095	intergenic	5985	NA	NA	RP11-899L11.1	16	87239743
X3rd.ventricle	16:87240148:G:T	ENSG00000261095	intergenic	5580	NA	NA	RP11-899L11.1	16	87240148
X3rd.ventricle	16:87241203:C:T	ENSG00000261095	intergenic	4525	NA	NA	RP11-899L11.1	16	87241203
X3rd.ventricle	16:87243779:A:G	ENSG00000261095	intergenic	1949	NA	NA	RP11-899L11.1	16	87243779
X3rd.ventricle	16:87244357:A:AAAAG	ENSG00000261095	intergenic	1371	NA	NA	RP11-899L11.1	16	87244357
X3rd.ventricle	16:87244657:A:G	ENSG00000261095	intergenic	1071	NA	NA	RP11-899L11.1	16	87244657
X3rd.ventricle	16:87245731:A:G	ENSG00000261095	ncRNA_exonic	0	NA	NA	RP11-899L11.1	16	87245731
X3rd.ventricle	16:87246159:C:T	ENSG00000261095	ncRNA_intronic	0	NA	NA	RP11-899L11.1	16	87246159
X3rd.ventricle	16:87246608:C:T	ENSG00000261095	ncRNA_exonic	0	NA	NA	RP11-899L11.1	16	87246608
X3rd.ventricle	16:87248134:C:T	ENSG00000261095	ncRNA_intronic	0	NA	NA	RP11-899L11.1	16	87248134
X3rd.ventricle	16:87248506:C:T	ENSG00000261095	ncRNA_intronic	0	NA	NA	RP11-899L11.1	16	87248506
X3rd.ventricle	16:87248690:C:T	ENSG00000261095	ncRNA_intronic	0	NA	NA	RP11-899L11.1	16	87248690
X3rd.ventricle	16:87249066:A:G	ENSG00000261095	ncRNA_intronic	0	NA	NA	RP11-899L11.1	16	87249066
X3rd.ventricle	16:87249305:C:T	ENSG00000261095	ncRNA_intronic	0	NA	NA	RP11-899L11.1	16	87249305
X3rd.ventricle	16:87250019:C:T	ENSG00000261651	ncRNA_exonic	0	NA	NA	RP11-899L11.3	16	87250019
X3rd.ventricle	16:87250519:A:G	ENSG00000261095	ncRNA_intronic	0	NA	NA	RP11-899L11.1	16	87250519
X3rd.ventricle	16:87251151:C:G	ENSG00000261095	ncRNA_intronic	0	NA	NA	RP11-899L11.1	16	87251151
X3rd.ventricle	16:87254492:C:T	ENSG00000261095	ncRNA_intronic	0	NA	NA	RP11-899L11.1	16	87254492
X3rd.ventricle	16:87255295:C:CCAT	ENSG00000261095	ncRNA_intronic	0	NA	NA	RP11-899L11.1	16	87255295
X3rd.ventricle	16:87255310:A:G	ENSG00000261095	ncRNA_intronic	0	NA	NA	RP11-899L11.1	16	87255310
X3rd.ventricle	16:87255526:T:TCAC	ENSG00000261095	ncRNA_intronic	0	NA	NA	RP11-899L11.1	16	87255526
X3rd.ventricle	16:87255830:C:T	ENSG00000261095	ncRNA_intronic	0	NA	NA	RP11-899L11.1	16	87255830
X3rd.ventricle	16:87257820:C:T	ENSG00000261095	ncRNA_intronic	0	NA	NA	RP11-899L11.1	16	87257820
X3rd.ventricle	16:87258088:A:G	ENSG00000261095	ncRNA_intronic	0	NA	NA	RP11-899L11.1	16	87258088
X3rd.ventricle	16:87259654:G:T	ENSG00000261095	ncRNA_exonic	0	NA	NA	RP11-899L11.1	16	87259654
X3rd.ventricle	16:87259799:C:T	ENSG00000261095	ncRNA_exonic	0	NA	NA	RP11-899L11.1	16	87259799
X3rd.ventricle	16:87259856:A:G	ENSG00000261095	ncRNA_exonic	0	NA	NA	RP11-899L11.1	16	87259856
X3rd.ventricle	16:87259920:C:G	ENSG00000261095	ncRNA_exonic	0	NA	NA	RP11-899L11.1	16	87259920
X3rd.ventricle	16:87259939:C:T	ENSG00000261095	ncRNA_exonic	0	NA	NA	RP11-899L11.1	16	87259939
X3rd.ventricle	16:87260358:C:T	ENSG00000261095	downstream	0	NA	NA	RP11-899L11.1	16	87260358
X3rd.ventricle	16:87260435:C:T	ENSG00000261095	downstream	0	NA	NA	RP11-899L11.1	16	87260435
X3rd.ventricle	16:87260746:T:TC	ENSG00000261095	downstream	0	NA	NA	RP11-899L11.1	16	87260746
X3rd.ventricle	16:87261183:A:C	ENSG00000261095	intergenic	1147	NA	NA	RP11-899L11.1	16	87261183
X3rd.ventricle	16:87261199:C:G	ENSG00000261095	intergenic	1163	NA	NA	RP11-899L11.1	16	87261199
X3rd.ventricle	16:87261644:C:T	ENSG00000261095	intergenic	1608	NA	NA	RP11-899L11.1	16	87261644
X3rd.ventricle	16:87261804:T:TC	ENSG00000261095	intergenic	1768	NA	NA	RP11-899L11.1	16	87261804
X3rd.ventricle	16:87262642:C:T	ENSG00000261095	intergenic	2606	NA	NA	RP11-899L11.1	16	87262642
X3rd.ventricle	16:87264385:C:T	ENSG00000261095	intergenic	4349	NA	NA	RP11-899L11.1	16	87264385
X3rd.ventricle	16:87264534:A:G	ENSG00000261095	intergenic	4498	NA	NA	RP11-899L11.1	16	87264534
X3rd.ventricle	16:87265438:C:CTG	ENSG00000261095	intergenic	5402	NA	NA	RP11-899L11.1	16	87265438
X3rd.ventricle	19:33525467:C:G	ENSG00000131941	intronic	0	NA	NA	RHPN2	19	33525467
X3rd.ventricle	19:33525783:C:T	ENSG00000131941	intronic	0	NA	NA	RHPN2	19	33525783
X3rd.ventricle	19:33527793:C:T	ENSG00000131941	intronic	0	NA	NA	RHPN2	19	33527793
X3rd.ventricle	19:33528784:T:TC	ENSG00000131941	intronic	0	NA	NA	RHPN2	19	33528784
X3rd.ventricle	19:33530551:C:T	ENSG00000131941	intronic	0	NA	NA	RHPN2	19	33530551
X3rd.ventricle	19:33530930:A:G	ENSG00000131941	intronic	0	NA	NA	RHPN2	19	33530930
X3rd.ventricle	19:33533258:A:G	ENSG00000131941	intronic	0	NA	NA	RHPN2	19	33533258
X3rd.ventricle	19:33534929:C:T	ENSG00000131941	intronic	0	NA	NA	RHPN2	19	33534929
X3rd.ventricle	19:33536376:A:G	ENSG00000131941	intronic	0	NA	NA	RHPN2	19	33536376
X3rd.ventricle	19:33536571:C:G	ENSG00000131941	intronic	0	NA	NA	RHPN2	19	33536571
X3rd.ventricle	19:33536683:A:C	ENSG00000131941	intronic	0	NA	NA	RHPN2	19	33536683
X3rd.ventricle	19:33536997:C:CCATTCAT	ENSG00000131941	intronic	0	NA	NA	RHPN2	19	33536997
X3rd.ventricle	19:33537096:C:T	ENSG00000131941	intronic	0	NA	NA	RHPN2	19	33537096
X3rd.ventricle	19:33538393:A:T	ENSG00000131941	intronic	0	NA	NA	RHPN2	19	33538393
X3rd.ventricle	19:33538414:A:C	ENSG00000131941	intronic	0	NA	NA	RHPN2	19	33538414
X3rd.ventricle	19:33539397:C:T	ENSG00000131941	intronic	0	NA	NA	RHPN2	19	33539397
X3rd.ventricle	19:33539402:C:T	ENSG00000131941	intronic	0	NA	NA	RHPN2	19	33539402
X3rd.ventricle	19:33539631:C:CAAAAAAAAAA	ENSG00000131941	intronic	0	NA	NA	RHPN2	19	33539631
X3rd.ventricle	19:33543029:A:T	ENSG00000131941	intronic	0	NA	NA	RHPN2	19	33543029
X3rd.ventricle	19:33545701:C:T	ENSG00000131941	intronic	0	NA	NA	RHPN2	19	33545701
X3rd.ventricle	19:33546088:G:T	ENSG00000131941	intronic	0	NA	NA	RHPN2	19	33546088
X3rd.ventricle	19:33546512:A:T	ENSG00000131941	intronic	0	NA	NA	RHPN2	19	33546512
X3rd.ventricle	19:33547054:C:CTT	ENSG00000131941	intronic	0	NA	NA	RHPN2	19	33547054
X3rd.ventricle	19:33547778:A:G	ENSG00000131941	intronic	0	NA	NA	RHPN2	19	33547778
X3rd.ventricle	19:33547883:C:G	ENSG00000131941	intronic	0	NA	NA	RHPN2	19	33547883
X3rd.ventricle	19:33548025:C:CA	ENSG00000131941	intronic	0	NA	NA	RHPN2	19	33548025
X3rd.ventricle	19:33548077:C:CCT	ENSG00000131941	intronic	0	NA	NA	RHPN2	19	33548077
X3rd.ventricle	19:33548413:C:T	ENSG00000131941	intronic	0	NA	NA	RHPN2	19	33548413
X3rd.ventricle	19:33549462:C:T	ENSG00000131941	intronic	0	NA	NA	RHPN2	19	33549462
X3rd.ventricle	19:33549777:C:T	ENSG00000131941	intronic	0	NA	NA	RHPN2	19	33549777
X3rd.ventricle	19:33549945:A:G	ENSG00000131941	intronic	0	NA	NA	RHPN2	19	33549945
X3rd.ventricle	19:33550111:A:C	ENSG00000131941	intronic	0	NA	NA	RHPN2	19	33550111
X3rd.ventricle	19:33550113:G:T	ENSG00000131941	intronic	0	NA	NA	RHPN2	19	33550113
X3rd.ventricle	19:33550208:A:AT	ENSG00000131941	intronic	0	NA	NA	RHPN2	19	33550208
X3rd.ventricle	19:33550308:A:G	ENSG00000131941	intronic	0	NA	NA	RHPN2	19	33550308
X3rd.ventricle	19:33550589:C:T	ENSG00000131941	intronic	0	NA	NA	RHPN2	19	33550589
X3rd.ventricle	19:33550633:C:G	ENSG00000131941	intronic	0	NA	NA	RHPN2	19	33550633
X3rd.ventricle	19:33551041:A:G	ENSG00000131941	intronic	0	NA	NA	RHPN2	19	33551041
X3rd.ventricle	19:33551061:C:T	ENSG00000131941	intronic	0	NA	NA	RHPN2	19	33551061
X3rd.ventricle	19:33551507:C:G	ENSG00000131941	intronic	0	NA	NA	RHPN2	19	33551507
X3rd.ventricle	19:33551563:G:T	ENSG00000131941	intronic	0	NA	NA	RHPN2	19	33551563
X3rd.ventricle	19:33551899:C:T	ENSG00000131941	intronic	0	NA	NA	RHPN2	19	33551899
X3rd.ventricle	19:33552405:A:G	ENSG00000131941	intronic	0	NA	NA	RHPN2	19	33552405
X3rd.ventricle	19:33553228:C:G	ENSG00000131941	intronic	0	NA	NA	RHPN2	19	33553228
X3rd.ventricle	19:33553487:C:G	ENSG00000131941	intronic	0	NA	NA	RHPN2	19	33553487
X3rd.ventricle	19:33553673:C:CATAATAATA	ENSG00000131941	intronic	0	NA	NA	RHPN2	19	33553673
X3rd.ventricle	19:33554151:A:G	ENSG00000131941	intronic	0	NA	NA	RHPN2	19	33554151
X3rd.ventricle	19:33554664:G:GGCAGAAGTCCGTAGTGTGA	ENSG00000131941	intronic	0	NA	NA	RHPN2	19	33554664
X3rd.ventricle	19:33555239:T:TATG	ENSG00000131941	intronic	0	NA	NA	RHPN2	19	33555239
X3rd.ventricle	19:33556074:A:G	ENSG00000131941	upstream	0	NA	NA	RHPN2	19	33556074
X3rd.ventricle	19:33556669:A:T	ENSG00000131941	upstream	0	NA	NA	RHPN2	19	33556669
X3rd.ventricle	19:33556817:A:G	ENSG00000131941	intergenic	1023	NA	NA	RHPN2	19	33556817
X3rd.ventricle	19:33556817:A:G	ENSG00000267725	intergenic	1264	NA	NA	CTC-461H2.3	19	33556817
X3rd.ventricle	19:33556893:C:T	ENSG00000131941	intergenic	1099	NA	NA	RHPN2	19	33556893
X3rd.ventricle	19:33556893:C:T	ENSG00000267725	intergenic	1188	NA	NA	CTC-461H2.3	19	33556893
X3rd.ventricle	19:33557086:G:T	ENSG00000267725	upstream	0	NA	NA	CTC-461H2.3	19	33557086
X3rd.ventricle	19:33557165:C:G	ENSG00000267725	upstream	0	NA	NA	CTC-461H2.3	19	33557165
X3rd.ventricle	19:33557412:C:T	ENSG00000267725	upstream	0	NA	NA	CTC-461H2.3	19	33557412
X3rd.ventricle	19:33557812:C:CGAGGCCGAGGCT	ENSG00000267725	upstream	0	NA	NA	CTC-461H2.3	19	33557812
X3rd.ventricle	19:33558085:A:C	ENSG00000267725	ncRNA_exonic	0	NA	NA	CTC-461H2.3	19	33558085
X3rd.ventricle	19:33558591:A:G	ENSG00000267725	downstream	0	NA	NA	CTC-461H2.3	19	33558591
X3rd.ventricle	19:33558705:C:G	ENSG00000267725	downstream	0	NA	NA	CTC-461H2.3	19	33558705
X3rd.ventricle	19:33559245:A:G	ENSG00000267725	downstream	0	NA	NA	CTC-461H2.3	19	33559245
X3rd.ventricle	19:33559368:A:G	ENSG00000267725	intergenic	1029	NA	NA	CTC-461H2.3	19	33559368
X3rd.ventricle	19:33559368:A:G	ENSG00000076650	intergenic	12418	NA	NA	GPATCH1	19	33559368
X3rd.ventricle	19:33559372:G:T	ENSG00000267725	intergenic	1033	NA	NA	CTC-461H2.3	19	33559372
X3rd.ventricle	19:33559372:G:T	ENSG00000076650	intergenic	12414	NA	NA	GPATCH1	19	33559372
X3rd.ventricle	19:33560093:C:T	ENSG00000267725	intergenic	1754	NA	NA	CTC-461H2.3	19	33560093
X3rd.ventricle	19:33560093:C:T	ENSG00000076650	intergenic	11693	NA	NA	GPATCH1	19	33560093
X3rd.ventricle	19:33560298:A:C	ENSG00000267725	intergenic	1959	NA	NA	CTC-461H2.3	19	33560298
X3rd.ventricle	19:33560298:A:C	ENSG00000076650	intergenic	11488	NA	NA	GPATCH1	19	33560298
X3rd.ventricle	19:33560354:C:T	ENSG00000267725	intergenic	2015	NA	NA	CTC-461H2.3	19	33560354
X3rd.ventricle	19:33560354:C:T	ENSG00000076650	intergenic	11432	NA	NA	GPATCH1	19	33560354
X3rd.ventricle	19:33561479:C:T	ENSG00000267725	intergenic	3140	NA	NA	CTC-461H2.3	19	33561479
X3rd.ventricle	19:33561479:C:T	ENSG00000076650	intergenic	10307	NA	NA	GPATCH1	19	33561479
X3rd.ventricle	19:33561804:A:G	ENSG00000267725	intergenic	3465	NA	NA	CTC-461H2.3	19	33561804
X3rd.ventricle	19:33561804:A:G	ENSG00000076650	intergenic	9982	NA	NA	GPATCH1	19	33561804
X3rd.ventricle	19:33561976:A:G	ENSG00000267725	intergenic	3637	NA	NA	CTC-461H2.3	19	33561976
X3rd.ventricle	19:33561976:A:G	ENSG00000076650	intergenic	9810	NA	NA	GPATCH1	19	33561976
X3rd.ventricle	19:33562700:C:T	ENSG00000267725	intergenic	4361	NA	NA	CTC-461H2.3	19	33562700
X3rd.ventricle	19:33562700:C:T	ENSG00000076650	intergenic	9086	NA	NA	GPATCH1	19	33562700
X3rd.ventricle	19:33562807:A:G	ENSG00000267725	intergenic	4468	NA	NA	CTC-461H2.3	19	33562807
X3rd.ventricle	19:33562807:A:G	ENSG00000076650	intergenic	8979	NA	NA	GPATCH1	19	33562807
X3rd.ventricle	19:33563190:C:T	ENSG00000267725	intergenic	4851	NA	NA	CTC-461H2.3	19	33563190
X3rd.ventricle	19:33563190:C:T	ENSG00000076650	intergenic	8596	NA	NA	GPATCH1	19	33563190
X3rd.ventricle	19:33565265:C:T	ENSG00000267725	intergenic	6926	NA	NA	CTC-461H2.3	19	33565265
X3rd.ventricle	19:33565265:C:T	ENSG00000076650	intergenic	6521	NA	NA	GPATCH1	19	33565265
X3rd.ventricle	19:33565310:C:T	ENSG00000267725	intergenic	6971	NA	NA	CTC-461H2.3	19	33565310
X3rd.ventricle	19:33565310:C:T	ENSG00000076650	intergenic	6476	NA	NA	GPATCH1	19	33565310
X3rd.ventricle	19:33565344:C:T	ENSG00000267725	intergenic	7005	NA	NA	CTC-461H2.3	19	33565344
X3rd.ventricle	19:33565344:C:T	ENSG00000076650	intergenic	6442	NA	NA	GPATCH1	19	33565344
X3rd.ventricle	19:33565935:A:G	ENSG00000267725	intergenic	7596	NA	NA	CTC-461H2.3	19	33565935
X3rd.ventricle	19:33565935:A:G	ENSG00000076650	intergenic	5851	NA	NA	GPATCH1	19	33565935
X3rd.ventricle	19:33565938:A:G	ENSG00000267725	intergenic	7599	NA	NA	CTC-461H2.3	19	33565938
X3rd.ventricle	19:33565938:A:G	ENSG00000076650	intergenic	5848	NA	NA	GPATCH1	19	33565938
X3rd.ventricle	19:33566297:A:C	ENSG00000267725	intergenic	7958	NA	NA	CTC-461H2.3	19	33566297
X3rd.ventricle	19:33566297:A:C	ENSG00000076650	intergenic	5489	NA	NA	GPATCH1	19	33566297
X3rd.ventricle	19:33566924:A:G	ENSG00000267725	intergenic	8585	NA	NA	CTC-461H2.3	19	33566924
X3rd.ventricle	19:33566924:A:G	ENSG00000076650	intergenic	4862	NA	NA	GPATCH1	19	33566924
X3rd.ventricle	19:33567740:A:C	ENSG00000267725	intergenic	9401	NA	NA	CTC-461H2.3	19	33567740
X3rd.ventricle	19:33567740:A:C	ENSG00000076650	intergenic	4046	NA	NA	GPATCH1	19	33567740
X3rd.ventricle	19:33569666:A:T	ENSG00000267725	intergenic	11327	NA	NA	CTC-461H2.3	19	33569666
X3rd.ventricle	19:33569666:A:T	ENSG00000076650	intergenic	2120	NA	NA	GPATCH1	19	33569666
X3rd.ventricle	19:33574503:A:G	ENSG00000076650	intronic	0	NA	NA	GPATCH1	19	33574503
X3rd.ventricle	19:33574845:A:G	ENSG00000076650	intronic	0	NA	NA	GPATCH1	19	33574845
X3rd.ventricle	19:33577367:C:T	ENSG00000076650	intronic	0	NA	NA	GPATCH1	19	33577367
X3rd.ventricle	19:33578470:A:C	ENSG00000076650	intronic	0	NA	NA	GPATCH1	19	33578470
X3rd.ventricle	19:33579128:C:T	ENSG00000076650	exonic	0	synonymous	SNV	exon2	GPATCH1	19
X3rd.ventricle	19:33579710:C:T	ENSG00000076650	intronic	0	NA	NA	GPATCH1	19	33579710
X3rd.ventricle	19:33579935:G:T	ENSG00000076650	intronic	0	NA	NA	GPATCH1	19	33579935
X3rd.ventricle	19:33580453:A:T	ENSG00000076650	intronic	0	NA	NA	GPATCH1	19	33580453
X3rd.ventricle	19:33580526:A:AT	ENSG00000076650	intronic	0	NA	NA	GPATCH1	19	33580526
X3rd.ventricle	19:33581150:C:T	ENSG00000076650	intronic	0	NA	NA	GPATCH1	19	33581150
X3rd.ventricle	19:33581219:A:G	ENSG00000076650	intronic	0	NA	NA	GPATCH1	19	33581219
X3rd.ventricle	19:33581237:C:G	ENSG00000076650	intronic	0	NA	NA	GPATCH1	19	33581237
X3rd.ventricle	19:33582606:A:G	ENSG00000076650	intronic	0	NA	NA	GPATCH1	19	33582606
X3rd.ventricle	19:33582687:A:C	ENSG00000076650	intronic	0	NA	NA	GPATCH1	19	33582687
X3rd.ventricle	19:33583030:A:G	ENSG00000076650	intronic	0	NA	NA	GPATCH1	19	33583030
X3rd.ventricle	19:33583942:A:C	ENSG00000076650	intronic	0	NA	NA	GPATCH1	19	33583942
X3rd.ventricle	19:33584176:C:CT	ENSG00000076650	intronic	0	NA	NA	GPATCH1	19	33584176
X3rd.ventricle	19:33584479:A:G	ENSG00000076650	intronic	0	NA	NA	GPATCH1	19	33584479
X3rd.ventricle	19:33586358:C:T	ENSG00000076650	intronic	0	NA	NA	GPATCH1	19	33586358
X3rd.ventricle	19:33586739:C:G	ENSG00000076650	intronic	0	NA	NA	GPATCH1	19	33586739
X3rd.ventricle	19:33587858:C:T	ENSG00000076650	intronic	0	NA	NA	GPATCH1	19	33587858
X3rd.ventricle	19:33587976:C:T	ENSG00000076650	intronic	0	NA	NA	GPATCH1	19	33587976
X3rd.ventricle	19:33589144:C:T	ENSG00000076650	intronic	0	NA	NA	GPATCH1	19	33589144
X3rd.ventricle	19:33589618:A:T	ENSG00000076650	intronic	0	NA	NA	GPATCH1	19	33589618
X3rd.ventricle	19:33590093:A:G	ENSG00000076650	intronic	0	NA	NA	GPATCH1	19	33590093
X3rd.ventricle	19:33590838:A:G	ENSG00000076650	intronic	0	NA	NA	GPATCH1	19	33590838
X3rd.ventricle	19:33591231:C:T	ENSG00000076650	intronic	0	NA	NA	GPATCH1	19	33591231
X3rd.ventricle	19:33592301:A:C	ENSG00000076650	intronic	0	NA	NA	GPATCH1	19	33592301
X3rd.ventricle	19:33592794:A:G	ENSG00000076650	intronic	0	NA	NA	GPATCH1	19	33592794
X3rd.ventricle	19:33593051:C:T	ENSG00000076650	intronic	0	NA	NA	GPATCH1	19	33593051
X3rd.ventricle	19:33593155:C:T	ENSG00000076650	intronic	0	NA	NA	GPATCH1	19	33593155
X3rd.ventricle	19:33593196:A:G	ENSG00000076650	intronic	0	NA	NA	GPATCH1	19	33593196
X3rd.ventricle	19:33593303:A:AT	ENSG00000076650	intronic	0	NA	NA	GPATCH1	19	33593303
X3rd.ventricle	19:33593979:A:G	ENSG00000076650	intronic	0	NA	NA	GPATCH1	19	33593979
X3rd.ventricle	19:33594023:C:T	ENSG00000076650	intronic	0	NA	NA	GPATCH1	19	33594023
X3rd.ventricle	19:33596749:C:T	ENSG00000076650	intronic	0	NA	NA	GPATCH1	19	33596749
X3rd.ventricle	19:33597816:C:T	ENSG00000076650	intronic	0	NA	NA	GPATCH1	19	33597816
X3rd.ventricle	19:33597930:A:C	ENSG00000076650	intronic	0	NA	NA	GPATCH1	19	33597930
X3rd.ventricle	19:33598526:A:T	ENSG00000076650	intronic	0	NA	NA	GPATCH1	19	33598526
X3rd.ventricle	19:33598851:A:C	ENSG00000076650	intronic	0	NA	NA	GPATCH1	19	33598851
X3rd.ventricle	19:33599127:C:T	ENSG00000076650	intronic	0	NA	NA	GPATCH1	19	33599127
X3rd.ventricle	19:33599708:C:T	ENSG00000076650	intronic	0	NA	NA	GPATCH1	19	33599708
X3rd.ventricle	19:33600140:C:T	ENSG00000076650	intronic	0	NA	NA	GPATCH1	19	33600140
X3rd.ventricle	19:33600319:G:T	ENSG00000076650	intronic	0	NA	NA	GPATCH1	19	33600319
X3rd.ventricle	19:33600764:C:T	ENSG00000076650	exonic	0	nonsynonymous	SNV	exon11	GPATCH1	19
X3rd.ventricle	19:33601902:A:T	ENSG00000076650	intronic	0	NA	NA	GPATCH1	19	33601902
X3rd.ventricle	19:33601946:A:G	ENSG00000076650	intronic	0	NA	NA	GPATCH1	19	33601946
X3rd.ventricle	19:33602238:A:G	ENSG00000076650	intronic	0	NA	NA	GPATCH1	19	33602238
X3rd.ventricle	19:33602881:C:T	ENSG00000076650	intronic	0	NA	NA	GPATCH1	19	33602881
X3rd.ventricle	19:33605300:A:G	ENSG00000076650	exonic	0	nonsynonymous	SNV	exon15	GPATCH1	19
X3rd.ventricle	19:33605312:C:T	ENSG00000076650	exonic	0	nonsynonymous	SNV	exon15	GPATCH1	19
X3rd.ventricle	19:33605778:A:G	ENSG00000076650	intronic	0	NA	NA	GPATCH1	19	33605778
X3rd.ventricle	19:33605933:C:T	ENSG00000076650	intronic	0	NA	NA	GPATCH1	19	33605933
X3rd.ventricle	19:33605939:A:G	ENSG00000076650	intronic	0	NA	NA	GPATCH1	19	33605939
X3rd.ventricle	19:33607488:G:T	ENSG00000076650	intronic	0	NA	NA	GPATCH1	19	33607488
X3rd.ventricle	19:33608047:A:T	ENSG00000076650	intronic	0	NA	NA	GPATCH1	19	33608047
X3rd.ventricle	19:33608566:A:G	ENSG00000076650	intronic	0	NA	NA	GPATCH1	19	33608566
X3rd.ventricle	19:33609441:C:T	ENSG00000076650	intronic	0	NA	NA	GPATCH1	19	33609441
X3rd.ventricle	19:33610603:C:CA	ENSG00000076650	intronic	0	NA	NA	GPATCH1	19	33610603
X3rd.ventricle	19:33610932:A:T	ENSG00000076650	intronic	0	NA	NA	GPATCH1	19	33610932
X3rd.ventricle	19:33610975:A:T	ENSG00000076650	intronic	0	NA	NA	GPATCH1	19	33610975
X3rd.ventricle	19:33612873:C:T	ENSG00000076650	intronic	0	NA	NA	GPATCH1	19	33612873
X3rd.ventricle	19:33613232:C:CT	ENSG00000076650	intronic	0	NA	NA	GPATCH1	19	33613232
X3rd.ventricle	19:33613393:C:G	ENSG00000076650	intronic	0	NA	NA	GPATCH1	19	33613393
X3rd.ventricle	19:33614941:A:G	ENSG00000076650	intronic	0	NA	NA	GPATCH1	19	33614941
X3rd.ventricle	19:33615122:A:G	ENSG00000076650	intronic	0	NA	NA	GPATCH1	19	33615122
X3rd.ventricle	19:33616256:G:T	ENSG00000076650	intronic	0	NA	NA	GPATCH1	19	33616256
X3rd.ventricle	19:33616327:C:T	ENSG00000076650	intronic	0	NA	NA	GPATCH1	19	33616327
X3rd.ventricle	19:33616526:A:C	ENSG00000076650	intronic	0	NA	NA	GPATCH1	19	33616526
X3rd.ventricle	19:33616549:C:T	ENSG00000076650	intronic	0	NA	NA	GPATCH1	19	33616549
X3rd.ventricle	19:33618046:G:GA	ENSG00000076650	intronic	0	NA	NA	GPATCH1	19	33618046
X3rd.ventricle	19:33618304:C:T	ENSG00000076650	intronic	0	NA	NA	GPATCH1	19	33618304
X3rd.ventricle	19:33618425:T:TA	ENSG00000076650	intronic	0	NA	NA	GPATCH1	19	33618425
X3rd.ventricle	19:33619197:C:T	ENSG00000076650	intronic	0	NA	NA	GPATCH1	19	33619197
X3rd.ventricle	19:33620993:T:TCC	ENSG00000076650	intronic	0	NA	NA	GPATCH1	19	33620993
X3rd.ventricle	19:33622942:C:T	ENSG00000166359	upstream	0	NA	NA	WDR88	19	33622942
X3rd.ventricle	19:33624096:A:AATAAATAT	ENSG00000166359	intronic	0	NA	NA	WDR88	19	33624096
X3rd.ventricle	19:33624120:A:G	ENSG00000166359	intronic	0	NA	NA	WDR88	19	33624120
X3rd.ventricle	19:33625299:A:T	ENSG00000166359	intronic	0	NA	NA	WDR88	19	33625299
X3rd.ventricle	19:33625490:A:G	ENSG00000166359	intronic	0	NA	NA	WDR88	19	33625490
X3rd.ventricle	19:33626009:C:T	ENSG00000166359	intronic	0	NA	NA	WDR88	19	33626009
X3rd.ventricle	19:33626807:A:T	ENSG00000166359	intronic	0	NA	NA	WDR88	19	33626807
X3rd.ventricle	19:33627256:C:T	ENSG00000166359	intronic	0	NA	NA	WDR88	19	33627256
X3rd.ventricle	19:33631912:A:G	ENSG00000166359	intronic	0	NA	NA	WDR88	19	33631912
X3rd.ventricle	22:38103545:A:T	ENSG00000100101	intronic	0	NA	NA	NOL12	22	38103545
X3rd.ventricle	22:38103545:A:T	ENSG00000100106	intronic	0	NA	NA	TRIOBP	22	38103545
X3rd.ventricle	22:38104705:A:T	ENSG00000100101	intronic	0	NA	NA	NOL12	22	38104705
X3rd.ventricle	22:38104705:A:T	ENSG00000100106	intronic	0	NA	NA	TRIOBP	22	38104705
X3rd.ventricle	22:38105253:A:G	ENSG00000100101	intronic	0	NA	NA	NOL12	22	38105253
X3rd.ventricle	22:38105253:A:G	ENSG00000100106	intronic	0	NA	NA	TRIOBP	22	38105253
X3rd.ventricle	22:38105810:C:T	ENSG00000100101	intronic	0	NA	NA	NOL12	22	38105810
X3rd.ventricle	22:38105810:C:T	ENSG00000100106	intronic	0	NA	NA	TRIOBP	22	38105810
X3rd.ventricle	22:38105981:C:T	ENSG00000100101	intronic	0	NA	NA	NOL12	22	38105981
X3rd.ventricle	22:38105981:C:T	ENSG00000100106	intronic	0	NA	NA	TRIOBP	22	38105981
X3rd.ventricle	22:38106108:C:T	ENSG00000100101	intronic	0	NA	NA	NOL12	22	38106108
X3rd.ventricle	22:38106108:C:T	ENSG00000100106	intronic	0	NA	NA	TRIOBP	22	38106108
X3rd.ventricle	22:38106259:A:T	ENSG00000100101	intronic	0	NA	NA	NOL12	22	38106259
X3rd.ventricle	22:38106259:A:T	ENSG00000100106	intronic	0	NA	NA	TRIOBP	22	38106259
X3rd.ventricle	22:38106743:G:GC	ENSG00000100101	intronic	0	NA	NA	NOL12	22	38106743
X3rd.ventricle	22:38106743:G:GC	ENSG00000100106	intronic	0	NA	NA	TRIOBP	22	38106743
X3rd.ventricle	22:38108964:A:AAAATAAAT	ENSG00000100101	intronic	0	NA	NA	NOL12	22	38108964
X3rd.ventricle	22:38108964:A:AAAATAAAT	ENSG00000100106	intronic	0	NA	NA	TRIOBP	22	38108964
X3rd.ventricle	22:38109115:G:T	ENSG00000100101	intronic	0	NA	NA	NOL12	22	38109115
X3rd.ventricle	22:38109115:G:T	ENSG00000100106	intronic	0	NA	NA	TRIOBP	22	38109115
X3rd.ventricle	22:38110450:C:T	ENSG00000100101	intronic	0	NA	NA	NOL12	22	38110450
X3rd.ventricle	22:38110450:C:T	ENSG00000100106	intronic	0	NA	NA	TRIOBP	22	38110450
X3rd.ventricle	22:38113067:C:T	ENSG00000100101	intronic	0	NA	NA	NOL12	22	38113067
X3rd.ventricle	22:38113067:C:T	ENSG00000100106	intronic	0	NA	NA	TRIOBP	22	38113067
X3rd.ventricle	22:38113878:C:G	ENSG00000100101	intronic	0	NA	NA	NOL12	22	38113878
X3rd.ventricle	22:38113878:C:G	ENSG00000100106	intronic	0	NA	NA	TRIOBP	22	38113878
X3rd.ventricle	22:38114219:C:T	ENSG00000100101	intronic	0	NA	NA	NOL12	22	38114219
X3rd.ventricle	22:38114219:C:T	ENSG00000100106	intronic	0	NA	NA	TRIOBP	22	38114219
X3rd.ventricle	22:38114503:C:T	ENSG00000100101	intronic	0	NA	NA	NOL12	22	38114503
X3rd.ventricle	22:38114503:C:T	ENSG00000100106	intronic	0	NA	NA	TRIOBP	22	38114503
X3rd.ventricle	22:38115209:C:CAAATAAAT	ENSG00000100101	intronic	0	NA	NA	NOL12	22	38115209
X3rd.ventricle	22:38115209:C:CAAATAAAT	ENSG00000100106	intronic	0	NA	NA	TRIOBP	22	38115209
X3rd.ventricle	22:38115318:C:T	ENSG00000100101	intronic	0	NA	NA	NOL12	22	38115318
X3rd.ventricle	22:38115318:C:T	ENSG00000100106	intronic	0	NA	NA	TRIOBP	22	38115318
X3rd.ventricle	22:38115692:A:G	ENSG00000100101	intronic	0	NA	NA	NOL12	22	38115692
X3rd.ventricle	22:38115692:A:G	ENSG00000100106	intronic	0	NA	NA	TRIOBP	22	38115692
X3rd.ventricle	22:38118805:A:C	ENSG00000100101	intronic	0	NA	NA	NOL12	22	38118805
X3rd.ventricle	22:38118805:A:C	ENSG00000100106	intronic	0	NA	NA	TRIOBP	22	38118805
X3rd.ventricle	22:38119213:A:G	ENSG00000100106	exonic	0	nonsynonymous	SNV	exon7	TRIOBP	22
X3rd.ventricle	22:38122967:A:G	ENSG00000100101	intronic	0	NA	NA	NOL12	22	38122967
X3rd.ventricle	22:38122967:A:G	ENSG00000100106	intronic	0	NA	NA	TRIOBP	22	38122967
X3rd.ventricle	22:38123364:C:T	ENSG00000100101	intronic	0	NA	NA	NOL12	22	38123364
X3rd.ventricle	22:38123364:C:T	ENSG00000100106	intronic	0	NA	NA	TRIOBP	22	38123364
X3rd.ventricle	22:38126364:A:G	ENSG00000100101	intronic	0	NA	NA	NOL12	22	38126364
X3rd.ventricle	22:38126364:A:G	ENSG00000100106	intronic	0	NA	NA	TRIOBP	22	38126364
X3rd.ventricle	22:38126582:C:T	ENSG00000100101	intronic	0	NA	NA	NOL12	22	38126582
X3rd.ventricle	22:38126582:C:T	ENSG00000100106	intronic	0	NA	NA	TRIOBP	22	38126582
X3rd.ventricle	22:38126728:C:T	ENSG00000100101	intronic	0	NA	NA	NOL12	22	38126728
X3rd.ventricle	22:38126728:C:T	ENSG00000100106	intronic	0	NA	NA	TRIOBP	22	38126728
X3rd.ventricle	22:38126746:A:C	ENSG00000100101	intronic	0	NA	NA	NOL12	22	38126746
X3rd.ventricle	22:38126746:A:C	ENSG00000100106	intronic	0	NA	NA	TRIOBP	22	38126746
X3rd.ventricle	22:38127627:C:T	ENSG00000100101	intronic	0	NA	NA	NOL12	22	38127627
X3rd.ventricle	22:38127627:C:T	ENSG00000100106	intronic	0	NA	NA	TRIOBP	22	38127627
X3rd.ventricle	22:38127950:C:T	ENSG00000100101	intronic	0	NA	NA	NOL12	22	38127950
X3rd.ventricle	22:38127950:C:T	ENSG00000100106	intronic	0	NA	NA	TRIOBP	22	38127950
X3rd.ventricle	22:38130385:A:C	ENSG00000100101	intronic	0	NA	NA	NOL12	22	38130385
X3rd.ventricle	22:38130385:A:C	ENSG00000100106	intronic	0	NA	NA	TRIOBP	22	38130385
X3rd.ventricle	22:38130459:G:T	ENSG00000100106	exonic	0	nonsynonymous	SNV	exon9	TRIOBP	22
X3rd.ventricle	22:38134166:A:G	ENSG00000100101	intronic	0	NA	NA	NOL12	22	38134166
X3rd.ventricle	22:38134166:A:G	ENSG00000100106	intronic	0	NA	NA	TRIOBP	22	38134166
X3rd.ventricle	22:38136676:C:T	ENSG00000100101	intronic	0	NA	NA	NOL12	22	38136676
X3rd.ventricle	22:38136676:C:T	ENSG00000100106	intronic	0	NA	NA	TRIOBP	22	38136676
X3rd.ventricle	22:38138284:A:T	ENSG00000100101	intronic	0	NA	NA	NOL12	22	38138284
X3rd.ventricle	22:38138284:A:T	ENSG00000100106	intronic	0	NA	NA	TRIOBP	22	38138284
X3rd.ventricle	22:38138379:C:G	ENSG00000100101	intronic	0	NA	NA	NOL12	22	38138379
X3rd.ventricle	22:38138379:C:G	ENSG00000100106	intronic	0	NA	NA	TRIOBP	22	38138379
X3rd.ventricle	22:38140352:G:T	ENSG00000100101	intronic	0	NA	NA	NOL12	22	38140352
X3rd.ventricle	22:38140352:G:T	ENSG00000100106	intronic	0	NA	NA	TRIOBP	22	38140352
X3rd.ventricle	22:38144235:C:T	ENSG00000100101	intronic	0	NA	NA	NOL12	22	38144235
X3rd.ventricle	22:38144235:C:T	ENSG00000100106	intronic	0	NA	NA	TRIOBP	22	38144235
X3rd.ventricle	22:38148882:A:G	ENSG00000100101	intronic	0	NA	NA	NOL12	22	38148882
X3rd.ventricle	22:38148882:A:G	ENSG00000100106	intronic	0	NA	NA	TRIOBP	22	38148882
X3rd.ventricle	22:38150190:A:G	ENSG00000100101	intronic	0	NA	NA	NOL12	22	38150190
X3rd.ventricle	22:38150190:A:G	ENSG00000100106	intronic	0	NA	NA	TRIOBP	22	38150190
X3rd.ventricle	22:38154690:A:G	ENSG00000100101	intronic	0	NA	NA	NOL12	22	38154690
X3rd.ventricle	22:38154690:A:G	ENSG00000100106	intronic	0	NA	NA	TRIOBP	22	38154690
X3rd.ventricle	22:38156183:A:T	ENSG00000100106	UTR3	0	NA	NA	TRIOBP	22	38156183
X3rd.ventricle	22:38158709:A:G	ENSG00000100101	intronic	0	NA	NA	NOL12	22	38158709
X3rd.ventricle	22:38158709:A:G	ENSG00000100106	intronic	0	NA	NA	TRIOBP	22	38158709
X3rd.ventricle	22:38160794:A:C	ENSG00000100101	intronic	0	NA	NA	NOL12	22	38160794
X3rd.ventricle	22:38160794:A:C	ENSG00000100106	intronic	0	NA	NA	TRIOBP	22	38160794
X3rd.ventricle	22:38163013:A:C	ENSG00000100101	intronic	0	NA	NA	NOL12	22	38163013
X3rd.ventricle	22:38163013:A:C	ENSG00000100106	intronic	0	NA	NA	TRIOBP	22	38163013
X3rd.ventricle	22:38164106:C:T	ENSG00000100106	exonic	0	synonymous	SNV	exon19	TRIOBP	22
X3rd.ventricle	22:38165223:C:CG	ENSG00000100101	intronic	0	NA	NA	NOL12	22	38165223
X3rd.ventricle	22:38165223:C:CG	ENSG00000100106	intronic	0	NA	NA	TRIOBP	22	38165223
X3rd.ventricle	22:38165587:A:G	ENSG00000100101	intronic	0	NA	NA	NOL12	22	38165587
X3rd.ventricle	22:38165587:A:G	ENSG00000100106	intronic	0	NA	NA	TRIOBP	22	38165587
X3rd.ventricle	22:38166272:A:G	ENSG00000100101	intronic	0	NA	NA	NOL12	22	38166272
X3rd.ventricle	22:38166272:A:G	ENSG00000100106	intronic	0	NA	NA	TRIOBP	22	38166272
X3rd.ventricle	22:38170026:A:G	ENSG00000100101	UTR3	0	NA	NA	NOL12	22	38170026
X3rd.ventricle	22:38172213:A:G	ENSG00000100106	UTR3	0	NA	NA	TRIOBP	22	38172213
X3rd.ventricle	22:38172380:A:C	ENSG00000100106	UTR3	0	NA	NA	TRIOBP	22	38172380
X3rd.ventricle	22:38173113:C:T	ENSG00000100106	downstream	0	NA	NA	TRIOBP	22	38173113
X3rd.ventricle	22:38175477:G:T	ENSG00000100106	intergenic	2914	NA	NA	TRIOBP	22	38175477
X3rd.ventricle	22:38175477:G:T	ENSG00000238569	intergenic	6056	NA	NA	snoU13	22	38175477
X3rd.ventricle	22:38175955:A:G	ENSG00000100106	intergenic	3392	NA	NA	TRIOBP	22	38175955
X3rd.ventricle	22:38175955:A:G	ENSG00000238569	intergenic	5578	NA	NA	snoU13	22	38175955
X3rd.ventricle	22:38176216:A:G	ENSG00000100106	intergenic	3653	NA	NA	TRIOBP	22	38176216
X3rd.ventricle	22:38176216:A:G	ENSG00000238569	intergenic	5317	NA	NA	snoU13	22	38176216
X3rd.ventricle	22:38176670:C:T	ENSG00000100106	intergenic	4107	NA	NA	TRIOBP	22	38176670
X3rd.ventricle	22:38176670:C:T	ENSG00000238569	intergenic	4863	NA	NA	snoU13	22	38176670
X3rd.ventricle	22:38176979:G:T	ENSG00000100106	intergenic	4416	NA	NA	TRIOBP	22	38176979
X3rd.ventricle	22:38176979:G:T	ENSG00000238569	intergenic	4554	NA	NA	snoU13	22	38176979
X3rd.ventricle	22:38179120:A:T	ENSG00000100106	intergenic	6557	NA	NA	TRIOBP	22	38179120
X3rd.ventricle	22:38179120:A:T	ENSG00000238569	intergenic	2413	NA	NA	snoU13	22	38179120
X3rd.ventricle	22:38179473:C:T	ENSG00000100106	intergenic	6910	NA	NA	TRIOBP	22	38179473
X3rd.ventricle	22:38179473:C:T	ENSG00000238569	intergenic	2060	NA	NA	snoU13	22	38179473
X3rd.ventricle	22:38180407:C:CAA	ENSG00000100106	intergenic	7844	NA	NA	TRIOBP	22	38180407
X3rd.ventricle	22:38180407:C:CAA	ENSG00000238569	intergenic	1124	NA	NA	snoU13	22	38180407
X3rd.ventricle	22:38180487:G:T	ENSG00000100106	intergenic	7924	NA	NA	TRIOBP	22	38180487
X3rd.ventricle	22:38180487:G:T	ENSG00000238569	intergenic	1046	NA	NA	snoU13	22	38180487
X3rd.ventricle	22:38181115:C:T	ENSG00000238569	upstream	0	NA	NA	snoU13	22	38181115
X3rd.ventricle	22:38182546:C:T	ENSG00000238569	downstream	0	NA	NA	snoU13	22	38182546
X3rd.ventricle	22:38182998:C:G	ENSG00000238569	intergenic	1384	NA	NA	snoU13	22	38182998
X3rd.ventricle	22:38182998:C:G	ENSG00000189060	intergenic	18116	NA	NA	H1F0	22	38182998
X3rd.ventricle	22:38182999:C:G	ENSG00000238569	intergenic	1385	NA	NA	snoU13	22	38182999
X3rd.ventricle	22:38182999:C:G	ENSG00000189060	intergenic	18115	NA	NA	H1F0	22	38182999
X3rd.ventricle	22:38183372:C:G	ENSG00000238569	intergenic	1758	NA	NA	snoU13	22	38183372
X3rd.ventricle	22:38183372:C:G	ENSG00000189060	intergenic	17742	NA	NA	H1F0	22	38183372
X3rd.ventricle	22:38183382:C:T	ENSG00000238569	intergenic	1768	NA	NA	snoU13	22	38183382
X3rd.ventricle	22:38183382:C:T	ENSG00000189060	intergenic	17732	NA	NA	H1F0	22	38183382
X3rd.ventricle	22:38183470:A:G	ENSG00000238569	intergenic	1856	NA	NA	snoU13	22	38183470
X3rd.ventricle	22:38183470:A:G	ENSG00000189060	intergenic	17644	NA	NA	H1F0	22	38183470
X3rd.ventricle	22:38183847:C:T	ENSG00000238569	intergenic	2233	NA	NA	snoU13	22	38183847
X3rd.ventricle	22:38183847:C:T	ENSG00000189060	intergenic	17267	NA	NA	H1F0	22	38183847
X3rd.ventricle	22:38183997:A:G	ENSG00000238569	intergenic	2383	NA	NA	snoU13	22	38183997
X3rd.ventricle	22:38183997:A:G	ENSG00000189060	intergenic	17117	NA	NA	H1F0	22	38183997
X3rd.ventricle	22:38184685:A:G	ENSG00000238569	intergenic	3071	NA	NA	snoU13	22	38184685
X3rd.ventricle	22:38184685:A:G	ENSG00000189060	intergenic	16429	NA	NA	H1F0	22	38184685
X3rd.ventricle	22:38184851:C:T	ENSG00000238569	intergenic	3237	NA	NA	snoU13	22	38184851
X3rd.ventricle	22:38184851:C:T	ENSG00000189060	intergenic	16263	NA	NA	H1F0	22	38184851
X3rd.ventricle	22:38184872:C:T	ENSG00000238569	intergenic	3258	NA	NA	snoU13	22	38184872
X3rd.ventricle	22:38184872:C:T	ENSG00000189060	intergenic	16242	NA	NA	H1F0	22	38184872
X3rd.ventricle	22:38185971:A:G	ENSG00000238569	intergenic	4357	NA	NA	snoU13	22	38185971
X3rd.ventricle	22:38185971:A:G	ENSG00000189060	intergenic	15143	NA	NA	H1F0	22	38185971
X3rd.ventricle	22:38185994:G:T	ENSG00000238569	intergenic	4380	NA	NA	snoU13	22	38185994
X3rd.ventricle	22:38185994:G:T	ENSG00000189060	intergenic	15120	NA	NA	H1F0	22	38185994
X3rd.ventricle	22:38186400:A:G	ENSG00000238569	intergenic	4786	NA	NA	snoU13	22	38186400
X3rd.ventricle	22:38186400:A:G	ENSG00000189060	intergenic	14714	NA	NA	H1F0	22	38186400
X3rd.ventricle	22:38186402:A:G	ENSG00000238569	intergenic	4788	NA	NA	snoU13	22	38186402
X3rd.ventricle	22:38186402:A:G	ENSG00000189060	intergenic	14712	NA	NA	H1F0	22	38186402
X3rd.ventricle	22:38187301:C:T	ENSG00000238569	intergenic	5687	NA	NA	snoU13	22	38187301
X3rd.ventricle	22:38187301:C:T	ENSG00000189060	intergenic	13813	NA	NA	H1F0	22	38187301
X3rd.ventricle	22:38187778:A:C	ENSG00000238569	intergenic	6164	NA	NA	snoU13	22	38187778
X3rd.ventricle	22:38187778:A:C	ENSG00000189060	intergenic	13336	NA	NA	H1F0	22	38187778
X3rd.ventricle	22:38188195:A:C	ENSG00000238569	intergenic	6581	NA	NA	snoU13	22	38188195
X3rd.ventricle	22:38188195:A:C	ENSG00000189060	intergenic	12919	NA	NA	H1F0	22	38188195
X3rd.ventricle	22:38188284:A:C	ENSG00000238569	intergenic	6670	NA	NA	snoU13	22	38188284
X3rd.ventricle	22:38188284:A:C	ENSG00000189060	intergenic	12830	NA	NA	H1F0	22	38188284
X3rd.ventricle	22:38191342:C:CT	ENSG00000238569	intergenic	9728	NA	NA	snoU13	22	38191342
X3rd.ventricle	22:38191342:C:CT	ENSG00000189060	intergenic	9771	NA	NA	H1F0	22	38191342
X3rd.ventricle	22:38191791:T:TCCA	ENSG00000238569	intergenic	10177	NA	NA	snoU13	22	38191791
X3rd.ventricle	22:38191791:T:TCCA	ENSG00000189060	intergenic	9323	NA	NA	H1F0	22	38191791
X3rd.ventricle	22:38195796:A:G	ENSG00000238569	intergenic	14182	NA	NA	snoU13	22	38195796
X3rd.ventricle	22:38195796:A:G	ENSG00000189060	intergenic	5318	NA	NA	H1F0	22	38195796
X3rd.ventricle	22:38195819:A:C	ENSG00000238569	intergenic	14205	NA	NA	snoU13	22	38195819
X3rd.ventricle	22:38195819:A:C	ENSG00000189060	intergenic	5295	NA	NA	H1F0	22	38195819
X3rd.ventricle	22:38196573:G:T	ENSG00000238569	intergenic	14959	NA	NA	snoU13	22	38196573
X3rd.ventricle	22:38196573:G:T	ENSG00000189060	intergenic	4541	NA	NA	H1F0	22	38196573
X3rd.ventricle	22:38196760:A:G	ENSG00000238569	intergenic	15146	NA	NA	snoU13	22	38196760
X3rd.ventricle	22:38196760:A:G	ENSG00000189060	intergenic	4354	NA	NA	H1F0	22	38196760
X3rd.ventricle	22:38199054:A:G	ENSG00000238569	intergenic	17440	NA	NA	snoU13	22	38199054
X3rd.ventricle	22:38199054:A:G	ENSG00000189060	intergenic	2060	NA	NA	H1F0	22	38199054
X3rd.ventricle	22:38200124:C:T	ENSG00000189060	upstream	0	NA	NA	H1F0	22	38200124
X3rd.ventricle	22:38202399:C:T	ENSG00000189060	UTR3	0	NA	NA	H1F0	22	38202399
X3rd.ventricle	22:38203796:C:T	ENSG00000100116	upstream	0	NA	NA	GCAT	22	38203796
X3rd.ventricle	22:38203796:C:T	ENSG00000189060	downstream	0	NA	NA	H1F0	22	38203796
X3rd.ventricle	22:38204259:C:T	ENSG00000100116	intronic	0	NA	NA	GCAT	22	38204259
X3rd.ventricle	22:38204540:A:C	ENSG00000100116	intronic	0	NA	NA	GCAT	22	38204540
X3rd.ventricle	22:38204640:A:G	ENSG00000100116	intronic	0	NA	NA	GCAT	22	38204640
X3rd.ventricle	22:38205784:A:C	ENSG00000100116	intronic	0	NA	NA	GCAT	22	38205784
X3rd.ventricle	22:38205894:C:T	ENSG00000100116	intronic	0	NA	NA	GCAT	22	38205894
X3rd.ventricle	22:38205989:C:T	ENSG00000100116	exonic	0	nonsynonymous	SNV	exon2	GCAT	22
X3rd.ventricle	22:38206839:A:G	ENSG00000100116	intronic	0	NA	NA	GCAT	22	38206839
X3rd.ventricle	22:38207419:G:T	ENSG00000100116	intronic	0	NA	NA	GCAT	22	38207419
X3rd.ventricle	22:38207556:A:G	ENSG00000100116	intronic	0	NA	NA	GCAT	22	38207556
X3rd.ventricle	22:38208260:C:G	ENSG00000100116	intronic	0	NA	NA	GCAT	22	38208260
X4th.ventricle	1:47712057:C:T	ENSG00000162367	intergenic	14670	NA	NA	TAL1	1	47712057
X4th.ventricle	1:47712057:C:T	ENSG00000123473	intergenic	3754	NA	NA	STIL	1	47712057
X4th.ventricle	1:47712950:C:T	ENSG00000162367	intergenic	15563	NA	NA	TAL1	1	47712950
X4th.ventricle	1:47712950:C:T	ENSG00000123473	intergenic	2861	NA	NA	STIL	1	47712950
X4th.ventricle	1:47713319:A:G	ENSG00000162367	intergenic	15932	NA	NA	TAL1	1	47713319
X4th.ventricle	1:47713319:A:G	ENSG00000123473	intergenic	2492	NA	NA	STIL	1	47713319
X4th.ventricle	1:47715533:G:GA	ENSG00000123473	downstream	0	NA	NA	STIL	1	47715533
X4th.ventricle	1:47716040:T:TAA	ENSG00000123473	UTR3	0	NA	NA	STIL	1	47716040
X4th.ventricle	1:47717189:A:G	ENSG00000123473	exonic	0	synonymous	SNV	exon17	STIL	1
X4th.ventricle	1:47718318:A:G	ENSG00000123473	intronic	0	NA	NA	STIL	1	47718318
X4th.ventricle	1:47718358:A:G	ENSG00000123473	intronic	0	NA	NA	STIL	1	47718358
X4th.ventricle	1:47720634:C:G	ENSG00000123473	intronic	0	NA	NA	STIL	1	47720634
X4th.ventricle	1:47721136:C:T	ENSG00000123473	intronic	0	NA	NA	STIL	1	47721136
X4th.ventricle	1:47721856:C:T	ENSG00000123473	intronic	0	NA	NA	STIL	1	47721856
X4th.ventricle	1:47724179:A:T	ENSG00000123473	intronic	0	NA	NA	STIL	1	47724179
X4th.ventricle	1:47724533:C:T	ENSG00000123473	intronic	0	NA	NA	STIL	1	47724533
X4th.ventricle	1:47727435:A:T	ENSG00000123473	intronic	0	NA	NA	STIL	1	47727435
X4th.ventricle	1:47729885:C:T	ENSG00000123473	intronic	0	NA	NA	STIL	1	47729885
X4th.ventricle	1:47731676:A:G	ENSG00000123473	intronic	0	NA	NA	STIL	1	47731676
X4th.ventricle	1:47733451:A:G	ENSG00000123473	intronic	0	NA	NA	STIL	1	47733451
X4th.ventricle	1:47734148:C:T	ENSG00000123473	intronic	0	NA	NA	STIL	1	47734148
X4th.ventricle	1:47734663:G:GGAGGCT	ENSG00000123473	intronic	0	NA	NA	STIL	1	47734663
X4th.ventricle	1:47735280:C:T	ENSG00000123473	intronic	0	NA	NA	STIL	1	47735280
X4th.ventricle	1:47740873:A:G	ENSG00000123473	intronic	0	NA	NA	STIL	1	47740873
X4th.ventricle	1:47741921:A:G	ENSG00000123473	intronic	0	NA	NA	STIL	1	47741921
X4th.ventricle	1:47741979:G:T	ENSG00000123473	intronic	0	NA	NA	STIL	1	47741979
X4th.ventricle	1:47742726:C:T	ENSG00000123473	intronic	0	NA	NA	STIL	1	47742726
X4th.ventricle	1:47744213:A:G	ENSG00000123473	intronic	0	NA	NA	STIL	1	47744213
X4th.ventricle	1:47747445:A:G	ENSG00000123473	intronic	0	NA	NA	STIL	1	47747445
X4th.ventricle	1:47749401:C:T	ENSG00000123473	intronic	0	NA	NA	STIL	1	47749401
X4th.ventricle	1:47751815:A:G	ENSG00000123473	intronic	0	NA	NA	STIL	1	47751815
X4th.ventricle	1:47752507:C:T	ENSG00000123473	intronic	0	NA	NA	STIL	1	47752507
X4th.ventricle	1:47753405:A:G	ENSG00000123473	intronic	0	NA	NA	STIL	1	47753405
X4th.ventricle	1:47756052:G:T	ENSG00000123473	intronic	0	NA	NA	STIL	1	47756052
X4th.ventricle	1:47756894:A:G	ENSG00000123473	intronic	0	NA	NA	STIL	1	47756894
X4th.ventricle	1:47761891:A:G	ENSG00000123473	intronic	0	NA	NA	STIL	1	47761891
X4th.ventricle	1:47764705:C:CT	ENSG00000123473	intronic	0	NA	NA	STIL	1	47764705
X4th.ventricle	1:47764806:A:G	ENSG00000123473	intronic	0	NA	NA	STIL	1	47764806
X4th.ventricle	1:47765072:C:CT	ENSG00000123473	intronic	0	NA	NA	STIL	1	47765072
X4th.ventricle	1:47765490:C:T	ENSG00000123473	intronic	0	NA	NA	STIL	1	47765490
X4th.ventricle	1:47766145:T:TTC	ENSG00000123473	intronic	0	NA	NA	STIL	1	47766145
X4th.ventricle	1:47766647:C:T	ENSG00000123473	intronic	0	NA	NA	STIL	1	47766647
X4th.ventricle	1:47767141:A:C	ENSG00000123473	intronic	0	NA	NA	STIL	1	47767141
X4th.ventricle	1:47767914:A:G	ENSG00000123473	exonic	0	nonsynonymous	SNV	exon4	STIL	1
X4th.ventricle	1:47768743:C:T	ENSG00000123473	intronic	0	NA	NA	STIL	1	47768743
X4th.ventricle	1:47770441:A:C	ENSG00000123473	intronic	0	NA	NA	STIL	1	47770441
X4th.ventricle	1:47770786:A:T	ENSG00000123473	UTR5	0	NA	NA	STIL	1	47770786
X4th.ventricle	1:47772222:A:G	ENSG00000123473	intronic	0	NA	NA	STIL	1	47772222
X4th.ventricle	1:47772653:A:G	ENSG00000123473	intronic	0	NA	NA	STIL	1	47772653
X4th.ventricle	1:47772716:C:G	ENSG00000123473	intronic	0	NA	NA	STIL	1	47772716
X4th.ventricle	1:47774737:A:T	ENSG00000123473	intronic	0	NA	NA	STIL	1	47774737
X4th.ventricle	1:47774913:A:T	ENSG00000123473	intronic	0	NA	NA	STIL	1	47774913
X4th.ventricle	1:47777318:A:T	ENSG00000123473	intronic	0	NA	NA	STIL	1	47777318
X4th.ventricle	1:47778233:A:G	ENSG00000123473	intronic	0	NA	NA	STIL	1	47778233
X4th.ventricle	1:47778234:G:T	ENSG00000123473	intronic	0	NA	NA	STIL	1	47778234
X4th.ventricle	1:47778520:C:T	ENSG00000123473	intronic	0	NA	NA	STIL	1	47778520
X4th.ventricle	1:47778833:C:T	ENSG00000123473	intronic	0	NA	NA	STIL	1	47778833
X4th.ventricle	1:47779951:A:G	ENSG00000123473	upstream	0	NA	NA	STIL	1	47779951
X4th.ventricle	1:47780401:A:AT	ENSG00000123473	upstream	0	NA	NA	STIL	1	47780401
X4th.ventricle	1:47781496:C:T	ENSG00000123473	intergenic	1677	NA	NA	STIL	1	47781496
X4th.ventricle	1:47781496:C:T	ENSG00000162368	intergenic	17973	NA	NA	CMPK1	1	47781496
X4th.ventricle	1:47782512:A:AT	ENSG00000123473	intergenic	2693	NA	NA	STIL	1	47782512
X4th.ventricle	1:47782512:A:AT	ENSG00000162368	intergenic	16956	NA	NA	CMPK1	1	47782512
X4th.ventricle	1:47784835:A:G	ENSG00000123473	intergenic	5016	NA	NA	STIL	1	47784835
X4th.ventricle	1:47784835:A:G	ENSG00000162368	intergenic	14634	NA	NA	CMPK1	1	47784835
X4th.ventricle	1:47785581:C:T	ENSG00000123473	intergenic	5762	NA	NA	STIL	1	47785581
X4th.ventricle	1:47785581:C:T	ENSG00000162368	intergenic	13888	NA	NA	CMPK1	1	47785581
X4th.ventricle	1:47788979:C:T	ENSG00000123473	intergenic	9160	NA	NA	STIL	1	47788979
X4th.ventricle	1:47788979:C:T	ENSG00000162368	intergenic	10490	NA	NA	CMPK1	1	47788979
X4th.ventricle	1:47789864:A:T	ENSG00000123473	intergenic	10045	NA	NA	STIL	1	47789864
X4th.ventricle	1:47789864:A:T	ENSG00000162368	intergenic	9605	NA	NA	CMPK1	1	47789864
X4th.ventricle	1:47790012:A:G	ENSG00000123473	intergenic	10193	NA	NA	STIL	1	47790012
X4th.ventricle	1:47790012:A:G	ENSG00000162368	intergenic	9457	NA	NA	CMPK1	1	47790012
X4th.ventricle	1:47792363:A:C	ENSG00000123473	intergenic	12544	NA	NA	STIL	1	47792363
X4th.ventricle	1:47792363:A:C	ENSG00000162368	intergenic	7106	NA	NA	CMPK1	1	47792363
X4th.ventricle	1:47792600:C:G	ENSG00000123473	intergenic	12781	NA	NA	STIL	1	47792600
X4th.ventricle	1:47792600:C:G	ENSG00000162368	intergenic	6869	NA	NA	CMPK1	1	47792600
X4th.ventricle	1:47792743:C:T	ENSG00000123473	intergenic	12924	NA	NA	STIL	1	47792743
X4th.ventricle	1:47792743:C:T	ENSG00000162368	intergenic	6726	NA	NA	CMPK1	1	47792743
X4th.ventricle	1:47796383:C:G	ENSG00000123473	intergenic	16564	NA	NA	STIL	1	47796383
X4th.ventricle	1:47796383:C:G	ENSG00000162368	intergenic	3086	NA	NA	CMPK1	1	47796383
X4th.ventricle	1:47796539:C:G	ENSG00000123473	intergenic	16720	NA	NA	STIL	1	47796539
X4th.ventricle	1:47796539:C:G	ENSG00000162368	intergenic	2930	NA	NA	CMPK1	1	47796539
X4th.ventricle	1:47797623:A:G	ENSG00000123473	intergenic	17804	NA	NA	STIL	1	47797623
X4th.ventricle	1:47797623:A:G	ENSG00000162368	intergenic	1846	NA	NA	CMPK1	1	47797623
X4th.ventricle	1:47798131:C:T	ENSG00000123473	intergenic	18312	NA	NA	STIL	1	47798131
X4th.ventricle	1:47798131:C:T	ENSG00000162368	intergenic	1338	NA	NA	CMPK1	1	47798131
X4th.ventricle	1:47799639:C:G	ENSG00000162368	exonic	0	nonsynonymous	SNV	exon1	CMPK1	1
X4th.ventricle	1:47800845:A:C	ENSG00000162368	intronic	0	NA	NA	CMPK1	1	47800845
X4th.ventricle	1:47801049:G:T	ENSG00000162368	intronic	0	NA	NA	CMPK1	1	47801049
X4th.ventricle	1:47801374:C:G	ENSG00000162368	intronic	0	NA	NA	CMPK1	1	47801374
X4th.ventricle	1:47801904:A:G	ENSG00000162368	intronic	0	NA	NA	CMPK1	1	47801904
X4th.ventricle	1:47802547:A:G	ENSG00000162368	intronic	0	NA	NA	CMPK1	1	47802547
X4th.ventricle	1:47803287:A:AT	ENSG00000162368	intronic	0	NA	NA	CMPK1	1	47803287
X4th.ventricle	1:47803319:A:G	ENSG00000162368	intronic	0	NA	NA	CMPK1	1	47803319
X4th.ventricle	1:47803739:A:G	ENSG00000162368	intronic	0	NA	NA	CMPK1	1	47803739
X4th.ventricle	1:47804269:C:T	ENSG00000162368	intronic	0	NA	NA	CMPK1	1	47804269
X4th.ventricle	1:47806344:C:G	ENSG00000162368	intronic	0	NA	NA	CMPK1	1	47806344
X4th.ventricle	1:47807516:A:C	ENSG00000162368	intronic	0	NA	NA	CMPK1	1	47807516
X4th.ventricle	1:47807765:C:T	ENSG00000162368	intronic	0	NA	NA	CMPK1	1	47807765
X4th.ventricle	1:47808744:C:T	ENSG00000162368	intronic	0	NA	NA	CMPK1	1	47808744
X4th.ventricle	1:47809936:A:G	ENSG00000162368	intronic	0	NA	NA	CMPK1	1	47809936
X4th.ventricle	1:47811240:A:G	ENSG00000162368	intronic	0	NA	NA	CMPK1	1	47811240
X4th.ventricle	1:47812199:A:G	ENSG00000162368	intronic	0	NA	NA	CMPK1	1	47812199
X4th.ventricle	1:47813750:T:TA	ENSG00000162368	intronic	0	NA	NA	CMPK1	1	47813750
X4th.ventricle	1:47817492:C:T	ENSG00000162368	intronic	0	NA	NA	CMPK1	1	47817492
X4th.ventricle	1:47818200:T:TG	ENSG00000162368	intronic	0	NA	NA	CMPK1	1	47818200
X4th.ventricle	1:47818230:C:G	ENSG00000162368	intronic	0	NA	NA	CMPK1	1	47818230
X4th.ventricle	1:47821149:A:G	ENSG00000162368	intronic	0	NA	NA	CMPK1	1	47821149
X4th.ventricle	1:47825586:C:G	ENSG00000162368	intronic	0	NA	NA	CMPK1	1	47825586
X4th.ventricle	1:47825981:C:T	ENSG00000162368	intronic	0	NA	NA	CMPK1	1	47825981
X4th.ventricle	1:47826931:C:T	ENSG00000162368	intronic	0	NA	NA	CMPK1	1	47826931
X4th.ventricle	1:47827017:C:T	ENSG00000162368	intronic	0	NA	NA	CMPK1	1	47827017
X4th.ventricle	1:47828187:C:T	ENSG00000162368	intronic	0	NA	NA	CMPK1	1	47828187
X4th.ventricle	1:47829305:A:G	ENSG00000162368	intronic	0	NA	NA	CMPK1	1	47829305
X4th.ventricle	1:47830639:C:T	ENSG00000162368	intronic	0	NA	NA	CMPK1	1	47830639
X4th.ventricle	1:47831775:C:T	ENSG00000162368	intronic	0	NA	NA	CMPK1	1	47831775
X4th.ventricle	1:47832504:C:G	ENSG00000162368	intronic	0	NA	NA	CMPK1	1	47832504
X4th.ventricle	1:47832595:A:G	ENSG00000162368	intronic	0	NA	NA	CMPK1	1	47832595
X4th.ventricle	1:47834960:A:G	ENSG00000162368	intronic	0	NA	NA	CMPK1	1	47834960
X4th.ventricle	1:47835581:C:CT	ENSG00000162368	intronic	0	NA	NA	CMPK1	1	47835581
X4th.ventricle	1:47835699:G:GTC	ENSG00000162368	intronic	0	NA	NA	CMPK1	1	47835699
X4th.ventricle	1:47836631:AAAAT:AAAATAAAT	ENSG00000162368	intronic	0	NA	NA	CMPK1	1	47836631
X4th.ventricle	1:47841038:G:GA	ENSG00000162368	intronic	0	NA	NA	CMPK1	1	47841038
X4th.ventricle	1:47841169:T:TA	ENSG00000162368	intronic	0	NA	NA	CMPK1	1	47841169
X4th.ventricle	1:47842777:C:T	ENSG00000162368	UTR3	0	NA	NA	CMPK1	1	47842777
X4th.ventricle	1:47844464:A:G	ENSG00000162368	UTR3	0	NA	NA	CMPK1	1	47844464
X4th.ventricle	1:47845595:C:T	ENSG00000162368	intergenic	1084	NA	NA	CMPK1	1	47845595
X4th.ventricle	1:47845595:C:T	ENSG00000225762	intergenic	1005	NA	NA	RP11-511I2.2	1	47845595
X4th.ventricle	1:47845711:A:T	ENSG00000225762	downstream	0	NA	NA	RP11-511I2.2	1	47845711
X4th.ventricle	1:47848377:A:G	ENSG00000225762	ncRNA_intronic	0	NA	NA	RP11-511I2.2	1	47848377
X4th.ventricle	1:47848611:C:T	ENSG00000225762	ncRNA_intronic	0	NA	NA	RP11-511I2.2	1	47848611
X4th.ventricle	1:47849756:C:T	ENSG00000225762	ncRNA_intronic	0	NA	NA	RP11-511I2.2	1	47849756
X4th.ventricle	1:47852791:C:T	ENSG00000225762	ncRNA_intronic	0	NA	NA	RP11-511I2.2	1	47852791
X4th.ventricle	1:47855168:A:G	ENSG00000225762	ncRNA_intronic	0	NA	NA	RP11-511I2.2	1	47855168
X4th.ventricle	1:47855170:A:G	ENSG00000225762	ncRNA_intronic	0	NA	NA	RP11-511I2.2	1	47855170
X4th.ventricle	1:47855358:C:T	ENSG00000225762	ncRNA_intronic	0	NA	NA	RP11-511I2.2	1	47855358
X4th.ventricle	1:47855379:A:C	ENSG00000225762	ncRNA_intronic	0	NA	NA	RP11-511I2.2	1	47855379
X4th.ventricle	1:47856480:C:G	ENSG00000225762	ncRNA_intronic	0	NA	NA	RP11-511I2.2	1	47856480
X4th.ventricle	1:47857075:A:G	ENSG00000225762	ncRNA_intronic	0	NA	NA	RP11-511I2.2	1	47857075
X4th.ventricle	1:47870564:C:G	ENSG00000225762	ncRNA_intronic	0	NA	NA	RP11-511I2.2	1	47870564
X4th.ventricle	1:47871581:C:G	ENSG00000225762	ncRNA_intronic	0	NA	NA	RP11-511I2.2	1	47871581
X4th.ventricle	1:47873684:C:T	ENSG00000225762	ncRNA_intronic	0	NA	NA	RP11-511I2.2	1	47873684
X4th.ventricle	1:47874586:A:G	ENSG00000225762	upstream	0	NA	NA	RP11-511I2.2	1	47874586
X4th.ventricle	1:47878626:C:G	ENSG00000225762	intergenic	4477	NA	NA	RP11-511I2.2	1	47878626
X4th.ventricle	1:47878626:C:G	ENSG00000186790	intergenic	3118	NA	NA	FOXE3	1	47878626
X4th.ventricle	1:47879793:C:T	ENSG00000225762	intergenic	5644	NA	NA	RP11-511I2.2	1	47879793
X4th.ventricle	1:47879793:C:T	ENSG00000186790	intergenic	1951	NA	NA	FOXE3	1	47879793
X4th.ventricle	1:47884828:A:G	ENSG00000186790	intergenic	1105	NA	NA	FOXE3	1	47884828
X4th.ventricle	1:47884828:A:G	ENSG00000237424	intergenic	12977	NA	NA	FOXD2-AS1	1	47884828
X4th.ventricle	1:47886673:A:T	ENSG00000186790	intergenic	2950	NA	NA	FOXE3	1	47886673
X4th.ventricle	1:47886673:A:T	ENSG00000237424	intergenic	11132	NA	NA	FOXD2-AS1	1	47886673
X4th.ventricle	1:47888385:C:T	ENSG00000186790	intergenic	4662	NA	NA	FOXE3	1	47888385
X4th.ventricle	1:47888385:C:T	ENSG00000237424	intergenic	9420	NA	NA	FOXD2-AS1	1	47888385
X4th.ventricle	1:47888765:A:T	ENSG00000186790	intergenic	5042	NA	NA	FOXE3	1	47888765
X4th.ventricle	1:47888765:A:T	ENSG00000237424	intergenic	9040	NA	NA	FOXD2-AS1	1	47888765
X4th.ventricle	1:47889730:C:T	ENSG00000186790	intergenic	6007	NA	NA	FOXE3	1	47889730
X4th.ventricle	1:47889730:C:T	ENSG00000237424	intergenic	8075	NA	NA	FOXD2-AS1	1	47889730
X4th.ventricle	1:47891688:A:AT	ENSG00000186790	intergenic	7965	NA	NA	FOXE3	1	47891688
X4th.ventricle	1:47891688:A:AT	ENSG00000237424	intergenic	6116	NA	NA	FOXD2-AS1	1	47891688
X4th.ventricle	1:47892696:A:G	ENSG00000186790	intergenic	8973	NA	NA	FOXE3	1	47892696
X4th.ventricle	1:47892696:A:G	ENSG00000237424	intergenic	5109	NA	NA	FOXD2-AS1	1	47892696
X4th.ventricle	1:47893929:C:T	ENSG00000186790	intergenic	10206	NA	NA	FOXE3	1	47893929
X4th.ventricle	1:47893929:C:T	ENSG00000237424	intergenic	3876	NA	NA	FOXD2-AS1	1	47893929
X4th.ventricle	1:47894757:A:G	ENSG00000186790	intergenic	11034	NA	NA	FOXE3	1	47894757
X4th.ventricle	1:47894757:A:G	ENSG00000237424	intergenic	3048	NA	NA	FOXD2-AS1	1	47894757
X4th.ventricle	1:47900622:T:TCA	ENSG00000237424	upstream	0	NA	NA	FOXD2-AS1	1	47900622
X4th.ventricle	1:47901300:C:T	ENSG00000186564	upstream	0	NA	NA	FOXD2	1	47901300
X4th.ventricle	1:47901300:C:T	ENSG00000237424	upstream	0	NA	NA	FOXD2-AS1	1	47901300
X4th.ventricle	1:47902286:A:G	ENSG00000186564	UTR5	0	NA	NA	FOXD2	1	47902286
X4th.ventricle	1:47903063:C:G	ENSG00000186564	UTR5	0	NA	NA	FOXD2	1	47903063
X4th.ventricle	1:47905555:A:AG	ENSG00000186564	UTR3	0	NA	NA	FOXD2	1	47905555
X4th.ventricle	1:47905782:C:CTTT	ENSG00000186564	UTR3	0	NA	NA	FOXD2	1	47905782
X4th.ventricle	1:47907662:A:C	ENSG00000186564	intergenic	1299	NA	NA	FOXD2	1	47907662
X4th.ventricle	1:47907662:A:C	ENSG00000271355	intergenic	41708	NA	NA	RP4-666O22.3	1	47907662
X4th.ventricle	1:47910711:C:T	ENSG00000186564	intergenic	4348	NA	NA	FOXD2	1	47910711
X4th.ventricle	1:47910711:C:T	ENSG00000271355	intergenic	38659	NA	NA	RP4-666O22.3	1	47910711
X4th.ventricle	1:47914571:C:T	ENSG00000186564	intergenic	8208	NA	NA	FOXD2	1	47914571
X4th.ventricle	1:47914571:C:T	ENSG00000271355	intergenic	34799	NA	NA	RP4-666O22.3	1	47914571
X4th.ventricle	1:47915175:G:T	ENSG00000186564	intergenic	8812	NA	NA	FOXD2	1	47915175
X4th.ventricle	1:47915175:G:T	ENSG00000271355	intergenic	34195	NA	NA	RP4-666O22.3	1	47915175
X4th.ventricle	1:47915233:A:T	ENSG00000186564	intergenic	8870	NA	NA	FOXD2	1	47915233
X4th.ventricle	1:47915233:A:T	ENSG00000271355	intergenic	34137	NA	NA	RP4-666O22.3	1	47915233
X4th.ventricle	1:47918842:A:G	ENSG00000186564	intergenic	12479	NA	NA	FOXD2	1	47918842
X4th.ventricle	1:47918842:A:G	ENSG00000271355	intergenic	30528	NA	NA	RP4-666O22.3	1	47918842
X4th.ventricle	1:47919420:C:T	ENSG00000186564	intergenic	13057	NA	NA	FOXD2	1	47919420
X4th.ventricle	1:47919420:C:T	ENSG00000271355	intergenic	29950	NA	NA	RP4-666O22.3	1	47919420
X4th.ventricle	1:47920504:A:G	ENSG00000186564	intergenic	14141	NA	NA	FOXD2	1	47920504
X4th.ventricle	1:47920504:A:G	ENSG00000271355	intergenic	28866	NA	NA	RP4-666O22.3	1	47920504
X4th.ventricle	1:47921286:C:T	ENSG00000186564	intergenic	14923	NA	NA	FOXD2	1	47921286
X4th.ventricle	1:47921286:C:T	ENSG00000271355	intergenic	28084	NA	NA	RP4-666O22.3	1	47921286
X4th.ventricle	1:47921843:A:G	ENSG00000186564	intergenic	15480	NA	NA	FOXD2	1	47921843
X4th.ventricle	1:47921843:A:G	ENSG00000271355	intergenic	27527	NA	NA	RP4-666O22.3	1	47921843
X4th.ventricle	1:47922095:A:G	ENSG00000186564	intergenic	15732	NA	NA	FOXD2	1	47922095
X4th.ventricle	1:47922095:A:G	ENSG00000271355	intergenic	27275	NA	NA	RP4-666O22.3	1	47922095
X4th.ventricle	1:47922264:A:T	ENSG00000186564	intergenic	15901	NA	NA	FOXD2	1	47922264
X4th.ventricle	1:47922264:A:T	ENSG00000271355	intergenic	27106	NA	NA	RP4-666O22.3	1	47922264
X4th.ventricle	1:47923058:C:CT	ENSG00000186564	intergenic	16695	NA	NA	FOXD2	1	47923058
X4th.ventricle	1:47923058:C:CT	ENSG00000271355	intergenic	26312	NA	NA	RP4-666O22.3	1	47923058
X4th.ventricle	1:47924275:C:T	ENSG00000186564	intergenic	17912	NA	NA	FOXD2	1	47924275
X4th.ventricle	1:47924275:C:T	ENSG00000271355	intergenic	25095	NA	NA	RP4-666O22.3	1	47924275
X4th.ventricle	1:47926313:C:T	ENSG00000186564	intergenic	19950	NA	NA	FOXD2	1	47926313
X4th.ventricle	1:47926313:C:T	ENSG00000271355	intergenic	23057	NA	NA	RP4-666O22.3	1	47926313
X4th.ventricle	1:47927884:C:G	ENSG00000186564	intergenic	21521	NA	NA	FOXD2	1	47927884
X4th.ventricle	1:47927884:C:G	ENSG00000271355	intergenic	21486	NA	NA	RP4-666O22.3	1	47927884
X4th.ventricle	1:47930619:A:G	ENSG00000186564	intergenic	24256	NA	NA	FOXD2	1	47930619
X4th.ventricle	1:47930619:A:G	ENSG00000271355	intergenic	18751	NA	NA	RP4-666O22.3	1	47930619
X4th.ventricle	1:47932550:G:T	ENSG00000186564	intergenic	26187	NA	NA	FOXD2	1	47932550
X4th.ventricle	1:47932550:G:T	ENSG00000271355	intergenic	16820	NA	NA	RP4-666O22.3	1	47932550
X4th.ventricle	1:47933094:G:T	ENSG00000186564	intergenic	26731	NA	NA	FOXD2	1	47933094
X4th.ventricle	1:47933094:G:T	ENSG00000271355	intergenic	16276	NA	NA	RP4-666O22.3	1	47933094
X4th.ventricle	1:47933975:C:CCTAT	ENSG00000186564	intergenic	27612	NA	NA	FOXD2	1	47933975
X4th.ventricle	1:47933975:C:CCTAT	ENSG00000271355	intergenic	15395	NA	NA	RP4-666O22.3	1	47933975
X4th.ventricle	1:47935429:C:T	ENSG00000186564	intergenic	29066	NA	NA	FOXD2	1	47935429
X4th.ventricle	1:47935429:C:T	ENSG00000271355	intergenic	13941	NA	NA	RP4-666O22.3	1	47935429
X4th.ventricle	1:47936696:C:T	ENSG00000186564	intergenic	30333	NA	NA	FOXD2	1	47936696
X4th.ventricle	1:47936696:C:T	ENSG00000271355	intergenic	12674	NA	NA	RP4-666O22.3	1	47936696
X4th.ventricle	1:47940080:A:T	ENSG00000186564	intergenic	33717	NA	NA	FOXD2	1	47940080
X4th.ventricle	1:47940080:A:T	ENSG00000271355	intergenic	9290	NA	NA	RP4-666O22.3	1	47940080
X4th.ventricle	1:47943032:C:T	ENSG00000186564	intergenic	36669	NA	NA	FOXD2	1	47943032
X4th.ventricle	1:47943032:C:T	ENSG00000271355	intergenic	6338	NA	NA	RP4-666O22.3	1	47943032
X4th.ventricle	1:47944227:A:G	ENSG00000186564	intergenic	37864	NA	NA	FOXD2	1	47944227
X4th.ventricle	1:47944227:A:G	ENSG00000271355	intergenic	5143	NA	NA	RP4-666O22.3	1	47944227
X4th.ventricle	1:47944812:C:T	ENSG00000186564	intergenic	38449	NA	NA	FOXD2	1	47944812
X4th.ventricle	1:47944812:C:T	ENSG00000271355	intergenic	4558	NA	NA	RP4-666O22.3	1	47944812
X4th.ventricle	1:47945370:G:T	ENSG00000186564	intergenic	39007	NA	NA	FOXD2	1	47945370
X4th.ventricle	1:47945370:G:T	ENSG00000271355	intergenic	4000	NA	NA	RP4-666O22.3	1	47945370
X4th.ventricle	1:47945490:C:T	ENSG00000186564	intergenic	39127	NA	NA	FOXD2	1	47945490
X4th.ventricle	1:47945490:C:T	ENSG00000271355	intergenic	3880	NA	NA	RP4-666O22.3	1	47945490
X4th.ventricle	1:47947752:C:G	ENSG00000186564	intergenic	41389	NA	NA	FOXD2	1	47947752
X4th.ventricle	1:47947752:C:G	ENSG00000271355	intergenic	1618	NA	NA	RP4-666O22.3	1	47947752
X4th.ventricle	1:47948116:A:T	ENSG00000186564	intergenic	41753	NA	NA	FOXD2	1	47948116
X4th.ventricle	1:47948116:A:T	ENSG00000271355	intergenic	1254	NA	NA	RP4-666O22.3	1	47948116
X4th.ventricle	1:47948618:A:T	ENSG00000271355	downstream	0	NA	NA	RP4-666O22.3	1	47948618
X4th.ventricle	1:47949504:A:T	ENSG00000271355	ncRNA_exonic	0	NA	NA	RP4-666O22.3	1	47949504
X4th.ventricle	1:47949839:C:T	ENSG00000271355	upstream	0	NA	NA	RP4-666O22.3	1	47949839
X4th.ventricle	1:47950551:A:G	ENSG00000271355	upstream	0	NA	NA	RP4-666O22.3	1	47950551
X4th.ventricle	1:47951688:A:G	ENSG00000271355	intergenic	1854	NA	NA	RP4-666O22.3	1	47951688
X4th.ventricle	1:47951688:A:G	ENSG00000229554	intergenic	11878	NA	NA	RPL21P24	1	47951688
X4th.ventricle	1:47952266:C:T	ENSG00000271355	intergenic	2432	NA	NA	RP4-666O22.3	1	47952266
X4th.ventricle	1:47952266:C:T	ENSG00000229554	intergenic	11300	NA	NA	RPL21P24	1	47952266
X4th.ventricle	1:47952569:T:TA	ENSG00000271355	intergenic	2735	NA	NA	RP4-666O22.3	1	47952569
X4th.ventricle	1:47952569:T:TA	ENSG00000229554	intergenic	10996	NA	NA	RPL21P24	1	47952569
X4th.ventricle	1:47954233:G:T	ENSG00000271355	intergenic	4399	NA	NA	RP4-666O22.3	1	47954233
X4th.ventricle	1:47954233:G:T	ENSG00000229554	intergenic	9333	NA	NA	RPL21P24	1	47954233
X4th.ventricle	1:47955513:G:T	ENSG00000271355	intergenic	5679	NA	NA	RP4-666O22.3	1	47955513
X4th.ventricle	1:47955513:G:T	ENSG00000229554	intergenic	8053	NA	NA	RPL21P24	1	47955513
X4th.ventricle	1:47974123:C:T	ENSG00000221346	intergenic	5812	NA	NA	AL356458.1	1	47974123
X4th.ventricle	1:47974123:C:T	ENSG00000227883	intergenic	41745	NA	NA	ATP6V0E1P4	1	47974123
X4th.ventricle	1:47974381:C:T	ENSG00000221346	intergenic	6070	NA	NA	AL356458.1	1	47974381
X4th.ventricle	1:47974381:C:T	ENSG00000227883	intergenic	41487	NA	NA	ATP6V0E1P4	1	47974381
X4th.ventricle	1:47974535:A:ATT	ENSG00000221346	intergenic	6224	NA	NA	AL356458.1	1	47974535
X4th.ventricle	1:47974535:A:ATT	ENSG00000227883	intergenic	41331	NA	NA	ATP6V0E1P4	1	47974535
X4th.ventricle	1:47980916:G:T	ENSG00000221346	intergenic	12605	NA	NA	AL356458.1	1	47980916
X4th.ventricle	1:47980916:G:T	ENSG00000227883	intergenic	34952	NA	NA	ATP6V0E1P4	1	47980916
X4th.ventricle	7:2752152:A:G	ENSG00000174945	exonic	0	synonymous	SNV	exon7	AMZ1	7
X4th.ventricle	7:2757867:A:C	ENSG00000174945	intergenic	1704	NA	NA	AMZ1	7	2757867
X4th.ventricle	7:2757867:A:C	ENSG00000146535	intergenic	9879	NA	NA	GNA12	7	2757867
X4th.ventricle	7:2757938:C:T	ENSG00000174945	intergenic	1775	NA	NA	AMZ1	7	2757938
X4th.ventricle	7:2757938:C:T	ENSG00000146535	intergenic	9808	NA	NA	GNA12	7	2757938
X4th.ventricle	7:2758309:A:G	ENSG00000174945	intergenic	2146	NA	NA	AMZ1	7	2758309
X4th.ventricle	7:2758309:A:G	ENSG00000146535	intergenic	9437	NA	NA	GNA12	7	2758309
X4th.ventricle	7:2758341:C:T	ENSG00000174945	intergenic	2178	NA	NA	AMZ1	7	2758341
X4th.ventricle	7:2758341:C:T	ENSG00000146535	intergenic	9405	NA	NA	GNA12	7	2758341
X4th.ventricle	7:2758935:G:T	ENSG00000174945	intergenic	2772	NA	NA	AMZ1	7	2758935
X4th.ventricle	7:2758935:G:T	ENSG00000146535	intergenic	8811	NA	NA	GNA12	7	2758935
X4th.ventricle	7:2758982:A:G	ENSG00000174945	intergenic	2819	NA	NA	AMZ1	7	2758982
X4th.ventricle	7:2758982:A:G	ENSG00000146535	intergenic	8764	NA	NA	GNA12	7	2758982
X4th.ventricle	7:2759002:A:C	ENSG00000174945	intergenic	2839	NA	NA	AMZ1	7	2759002
X4th.ventricle	7:2759002:A:C	ENSG00000146535	intergenic	8744	NA	NA	GNA12	7	2759002
X4th.ventricle	7:2759299:T:TA	ENSG00000174945	intergenic	3136	NA	NA	AMZ1	7	2759299
X4th.ventricle	7:2759299:T:TA	ENSG00000146535	intergenic	8447	NA	NA	GNA12	7	2759299
X4th.ventricle	7:2759473:C:T	ENSG00000174945	intergenic	3310	NA	NA	AMZ1	7	2759473
X4th.ventricle	7:2759473:C:T	ENSG00000146535	intergenic	8273	NA	NA	GNA12	7	2759473
X4th.ventricle	7:2759795:C:T	ENSG00000174945	intergenic	3632	NA	NA	AMZ1	7	2759795
X4th.ventricle	7:2759795:C:T	ENSG00000146535	intergenic	7951	NA	NA	GNA12	7	2759795
X4th.ventricle	7:2760124:A:G	ENSG00000174945	intergenic	3961	NA	NA	AMZ1	7	2760124
X4th.ventricle	7:2760124:A:G	ENSG00000146535	intergenic	7622	NA	NA	GNA12	7	2760124
X4th.ventricle	7:2760609:A:G	ENSG00000174945	intergenic	4446	NA	NA	AMZ1	7	2760609
X4th.ventricle	7:2760609:A:G	ENSG00000146535	intergenic	7137	NA	NA	GNA12	7	2760609
X4th.ventricle	7:2760935:C:T	ENSG00000174945	intergenic	4772	NA	NA	AMZ1	7	2760935
X4th.ventricle	7:2760935:C:T	ENSG00000146535	intergenic	6811	NA	NA	GNA12	7	2760935
X4th.ventricle	7:2761177:C:T	ENSG00000174945	intergenic	5014	NA	NA	AMZ1	7	2761177
X4th.ventricle	7:2761177:C:T	ENSG00000146535	intergenic	6569	NA	NA	GNA12	7	2761177
X4th.ventricle	7:2761349:C:CA	ENSG00000174945	intergenic	5186	NA	NA	AMZ1	7	2761349
X4th.ventricle	7:2761349:C:CA	ENSG00000146535	intergenic	6396	NA	NA	GNA12	7	2761349
X4th.ventricle	7:2762126:C:T	ENSG00000174945	intergenic	5963	NA	NA	AMZ1	7	2762126
X4th.ventricle	7:2762126:C:T	ENSG00000146535	intergenic	5620	NA	NA	GNA12	7	2762126
X4th.ventricle	7:2762386:C:T	ENSG00000174945	intergenic	6223	NA	NA	AMZ1	7	2762386
X4th.ventricle	7:2762386:C:T	ENSG00000146535	intergenic	5360	NA	NA	GNA12	7	2762386
X4th.ventricle	7:2762764:A:AAAG	ENSG00000174945	intergenic	6601	NA	NA	AMZ1	7	2762764
X4th.ventricle	7:2762764:A:AAAG	ENSG00000146535	intergenic	4979	NA	NA	GNA12	7	2762764
X4th.ventricle	7:2763102:C:T	ENSG00000174945	intergenic	6939	NA	NA	AMZ1	7	2763102
X4th.ventricle	7:2763102:C:T	ENSG00000146535	intergenic	4644	NA	NA	GNA12	7	2763102
X4th.ventricle	7:2764130:A:G	ENSG00000174945	intergenic	7967	NA	NA	AMZ1	7	2764130
X4th.ventricle	7:2764130:A:G	ENSG00000146535	intergenic	3616	NA	NA	GNA12	7	2764130
X4th.ventricle	7:2764616:C:CA	ENSG00000174945	intergenic	8453	NA	NA	AMZ1	7	2764616
X4th.ventricle	7:2764616:C:CA	ENSG00000146535	intergenic	3130	NA	NA	GNA12	7	2764616
X4th.ventricle	7:2766383:A:G	ENSG00000174945	intergenic	10220	NA	NA	AMZ1	7	2766383
X4th.ventricle	7:2766383:A:G	ENSG00000146535	intergenic	1363	NA	NA	GNA12	7	2766383
X4th.ventricle	7:2772431:A:C	ENSG00000146535	intronic	0	NA	NA	GNA12	7	2772431
X4th.ventricle	7:2775542:C:G	ENSG00000146535	intronic	0	NA	NA	GNA12	7	2775542
X4th.ventricle	7:2777825:A:G	ENSG00000146535	intronic	0	NA	NA	GNA12	7	2777825
X4th.ventricle	7:2781892:C:T	ENSG00000146535	intronic	0	NA	NA	GNA12	7	2781892
X4th.ventricle	7:2783306:C:T	ENSG00000146535	intronic	0	NA	NA	GNA12	7	2783306
X4th.ventricle	7:2783338:C:T	ENSG00000146535	intronic	0	NA	NA	GNA12	7	2783338
X4th.ventricle	7:2783815:C:G	ENSG00000146535	intronic	0	NA	NA	GNA12	7	2783815
X4th.ventricle	7:2788912:C:T	ENSG00000146535	intronic	0	NA	NA	GNA12	7	2788912
X4th.ventricle	7:2789880:A:C	ENSG00000146535	intronic	0	NA	NA	GNA12	7	2789880
X4th.ventricle	7:2790685:C:T	ENSG00000146535	intronic	0	NA	NA	GNA12	7	2790685
X4th.ventricle	7:2791033:G:GA	ENSG00000146535	intronic	0	NA	NA	GNA12	7	2791033
X4th.ventricle	7:2795882:G:T	ENSG00000146535	intronic	0	NA	NA	GNA12	7	2795882
X4th.ventricle	7:2795957:A:G	ENSG00000146535	intronic	0	NA	NA	GNA12	7	2795957
X4th.ventricle	7:2796763:C:T	ENSG00000146535	intronic	0	NA	NA	GNA12	7	2796763
X4th.ventricle	7:2797267:C:T	ENSG00000146535	intronic	0	NA	NA	GNA12	7	2797267
X4th.ventricle	7:2798294:A:C	ENSG00000146535	intronic	0	NA	NA	GNA12	7	2798294
X4th.ventricle	7:2798731:A:G	ENSG00000146535	intronic	0	NA	NA	GNA12	7	2798731
X4th.ventricle	7:2800521:A:G	ENSG00000146535	intronic	0	NA	NA	GNA12	7	2800521
X4th.ventricle	7:2801542:A:G	ENSG00000146535	intronic	0	NA	NA	GNA12	7	2801542
X4th.ventricle	7:2801803:C:T	ENSG00000146535	intronic	0	NA	NA	GNA12	7	2801803
X4th.ventricle	7:2801997:A:AG	ENSG00000146535	intronic	0	NA	NA	GNA12	7	2801997
X4th.ventricle	7:2802522:C:T	ENSG00000146535	exonic	0	nonsynonymous	SNV	exon1	GNA12	7
X4th.ventricle	7:2802943:A:G	ENSG00000146535	intronic	0	NA	NA	GNA12	7	2802943
X4th.ventricle	7:2803037:A:G	ENSG00000146535	intronic	0	NA	NA	GNA12	7	2803037
X4th.ventricle	7:2803510:C:T	ENSG00000146535	intronic	0	NA	NA	GNA12	7	2803510
X4th.ventricle	7:2803883:C:T	ENSG00000146535	intronic	0	NA	NA	GNA12	7	2803883
X4th.ventricle	7:2805509:G:GC	ENSG00000146535	intronic	0	NA	NA	GNA12	7	2805509
X4th.ventricle	7:2807248:T:TA	ENSG00000146535	intronic	0	NA	NA	GNA12	7	2807248
X4th.ventricle	7:2808732:G:T	ENSG00000146535	intronic	0	NA	NA	GNA12	7	2808732
X4th.ventricle	7:2810746:A:G	ENSG00000146535	intronic	0	NA	NA	GNA12	7	2810746
X4th.ventricle	7:2812632:C:G	ENSG00000146535	intronic	0	NA	NA	GNA12	7	2812632
X4th.ventricle	7:2816590:T:TAAG	ENSG00000146535	intronic	0	NA	NA	GNA12	7	2816590
X4th.ventricle	7:2817455:G:T	ENSG00000146535	intronic	0	NA	NA	GNA12	7	2817455
X4th.ventricle	7:2819727:A:T	ENSG00000146535	intronic	0	NA	NA	GNA12	7	2819727
X4th.ventricle	7:2822986:A:T	ENSG00000146535	intronic	0	NA	NA	GNA12	7	2822986
X4th.ventricle	7:2823476:A:G	ENSG00000146535	intronic	0	NA	NA	GNA12	7	2823476
X4th.ventricle	7:2827786:C:CA	ENSG00000146535	intronic	0	NA	NA	GNA12	7	2827786
X4th.ventricle	7:2836848:G:T	ENSG00000146535	intronic	0	NA	NA	GNA12	7	2836848
X4th.ventricle	7:2841164:A:G	ENSG00000146535	intronic	0	NA	NA	GNA12	7	2841164
X4th.ventricle	7:2846894:G:T	ENSG00000146535	intronic	0	NA	NA	GNA12	7	2846894
X4th.ventricle	7:2857876:C:T	ENSG00000146535	intronic	0	NA	NA	GNA12	7	2857876
X4th.ventricle	7:2859847:A:G	ENSG00000146535	intronic	0	NA	NA	GNA12	7	2859847
X4th.ventricle	7:2862542:A:C	ENSG00000146535	intronic	0	NA	NA	GNA12	7	2862542
X4th.ventricle	7:2862906:C:T	ENSG00000146535	intronic	0	NA	NA	GNA12	7	2862906
X4th.ventricle	7:2863443:G:T	ENSG00000146535	intronic	0	NA	NA	GNA12	7	2863443
X4th.ventricle	7:2863574:A:G	ENSG00000146535	intronic	0	NA	NA	GNA12	7	2863574
X4th.ventricle	7:2864586:G:T	ENSG00000146535	intronic	0	NA	NA	GNA12	7	2864586
X4th.ventricle	7:2864706:A:C	ENSG00000146535	intronic	0	NA	NA	GNA12	7	2864706
X4th.ventricle	7:2867557:A:AT	ENSG00000146535	intronic	0	NA	NA	GNA12	7	2867557
X4th.ventricle	7:2869522:A:G	ENSG00000146535	intronic	0	NA	NA	GNA12	7	2869522
X4th.ventricle	7:2869985:C:T	ENSG00000146535	intronic	0	NA	NA	GNA12	7	2869985
X4th.ventricle	7:2870454:G:T	ENSG00000146535	intronic	0	NA	NA	GNA12	7	2870454
X4th.ventricle	7:2870587:G:GA	ENSG00000146535	intronic	0	NA	NA	GNA12	7	2870587
X4th.ventricle	7:2871087:G:GAGTGC	ENSG00000146535	intronic	0	NA	NA	GNA12	7	2871087
X4th.ventricle	7:2871317:A:G	ENSG00000146535	intronic	0	NA	NA	GNA12	7	2871317
X4th.ventricle	7:2872233:A:G	ENSG00000146535	intronic	0	NA	NA	GNA12	7	2872233
X4th.ventricle	7:2872446:A:G	ENSG00000146535	intronic	0	NA	NA	GNA12	7	2872446
X4th.ventricle	7:2873136:C:T	ENSG00000146535	intronic	0	NA	NA	GNA12	7	2873136
X4th.ventricle	7:2873234:C:T	ENSG00000146535	intronic	0	NA	NA	GNA12	7	2873234
X4th.ventricle	7:2873247:C:G	ENSG00000146535	intronic	0	NA	NA	GNA12	7	2873247
X4th.ventricle	7:2873373:C:CTG	ENSG00000146535	intronic	0	NA	NA	GNA12	7	2873373
X4th.ventricle	7:2873648:A:G	ENSG00000146535	intronic	0	NA	NA	GNA12	7	2873648
X4th.ventricle	7:2873763:A:G	ENSG00000146535	intronic	0	NA	NA	GNA12	7	2873763
X4th.ventricle	7:2874540:C:T	ENSG00000146535	intronic	0	NA	NA	GNA12	7	2874540
X4th.ventricle	7:2874601:A:G	ENSG00000146535	intronic	0	NA	NA	GNA12	7	2874601
X4th.ventricle	7:2875420:A:G	ENSG00000231357	ncRNA_exonic	0	NA	NA	AC006028.11	7	2875420
X4th.ventricle	7:2875570:A:G	ENSG00000231357	ncRNA_exonic	0	NA	NA	AC006028.11	7	2875570
X4th.ventricle	7:2877914:T:TAA	ENSG00000146535	intronic	0	NA	NA	GNA12	7	2877914
X4th.ventricle	7:2878103:A:G	ENSG00000146535	intronic	0	NA	NA	GNA12	7	2878103
X4th.ventricle	7:2878510:A:G	ENSG00000146535	intronic	0	NA	NA	GNA12	7	2878510
X4th.ventricle	7:2878707:A:G	ENSG00000146535	intronic	0	NA	NA	GNA12	7	2878707
X4th.ventricle	7:2878876:C:CT	ENSG00000146535	intronic	0	NA	NA	GNA12	7	2878876
X4th.ventricle	7:2881739:A:AGGAAG	ENSG00000146535	intronic	0	NA	NA	GNA12	7	2881739
X4th.ventricle	7:2881917:A:G	ENSG00000146535	intronic	0	NA	NA	GNA12	7	2881917
X4th.ventricle	7:2882421:A:G	ENSG00000146535	intronic	0	NA	NA	GNA12	7	2882421
X4th.ventricle	7:2882621:A:G	ENSG00000146535	intronic	0	NA	NA	GNA12	7	2882621
X4th.ventricle	7:2883004:C:G	ENSG00000146535	intronic	0	NA	NA	GNA12	7	2883004
X4th.ventricle	7:2883006:C:G	ENSG00000146535	intronic	0	NA	NA	GNA12	7	2883006
X4th.ventricle	7:2883071:A:G	ENSG00000146535	intronic	0	NA	NA	GNA12	7	2883071
X4th.ventricle	7:2884116:G:T	ENSG00000146535	upstream	0	NA	NA	GNA12	7	2884116
X4th.ventricle	7:2884283:G:T	ENSG00000146535	upstream	0	NA	NA	GNA12	7	2884283
X4th.ventricle	7:2884433:C:T	ENSG00000146535	upstream	0	NA	NA	GNA12	7	2884433
X4th.ventricle	7:2884725:A:AC	ENSG00000146535	upstream	0	NA	NA	GNA12	7	2884725
X4th.ventricle	7:2885089:A:G	ENSG00000146535	intergenic	1131	NA	NA	GNA12	7	2885089
X4th.ventricle	7:2885089:A:G	ENSG00000198286	intergenic	60686	NA	NA	CARD11	7	2885089
X4th.ventricle	7:2885123:A:G	ENSG00000146535	intergenic	1165	NA	NA	GNA12	7	2885123
X4th.ventricle	7:2885123:A:G	ENSG00000198286	intergenic	60652	NA	NA	CARD11	7	2885123
X4th.ventricle	7:2885274:C:G	ENSG00000146535	intergenic	1316	NA	NA	GNA12	7	2885274
X4th.ventricle	7:2885274:C:G	ENSG00000198286	intergenic	60501	NA	NA	CARD11	7	2885274
X4th.ventricle	7:2885724:C:T	ENSG00000146535	intergenic	1766	NA	NA	GNA12	7	2885724
X4th.ventricle	7:2885724:C:T	ENSG00000198286	intergenic	60051	NA	NA	CARD11	7	2885724
X4th.ventricle	7:2886125:A:G	ENSG00000146535	intergenic	2167	NA	NA	GNA12	7	2886125
X4th.ventricle	7:2886125:A:G	ENSG00000198286	intergenic	59650	NA	NA	CARD11	7	2886125
X4th.ventricle	7:2886266:A:C	ENSG00000146535	intergenic	2308	NA	NA	GNA12	7	2886266
X4th.ventricle	7:2886266:A:C	ENSG00000198286	intergenic	59509	NA	NA	CARD11	7	2886266
X4th.ventricle	7:2886270:A:C	ENSG00000146535	intergenic	2312	NA	NA	GNA12	7	2886270
X4th.ventricle	7:2886270:A:C	ENSG00000198286	intergenic	59505	NA	NA	CARD11	7	2886270
X4th.ventricle	7:2886276:A:C	ENSG00000146535	intergenic	2318	NA	NA	GNA12	7	2886276
X4th.ventricle	7:2886276:A:C	ENSG00000198286	intergenic	59499	NA	NA	CARD11	7	2886276
X4th.ventricle	7:2886559:A:G	ENSG00000146535	intergenic	2601	NA	NA	GNA12	7	2886559
X4th.ventricle	7:2886559:A:G	ENSG00000198286	intergenic	59216	NA	NA	CARD11	7	2886559
X4th.ventricle	7:2886576:C:G	ENSG00000146535	intergenic	2618	NA	NA	GNA12	7	2886576
X4th.ventricle	7:2886576:C:G	ENSG00000198286	intergenic	59199	NA	NA	CARD11	7	2886576
X4th.ventricle	7:2886748:A:G	ENSG00000146535	intergenic	2790	NA	NA	GNA12	7	2886748
X4th.ventricle	7:2886748:A:G	ENSG00000198286	intergenic	59027	NA	NA	CARD11	7	2886748
X4th.ventricle	7:2886873:A:C	ENSG00000146535	intergenic	2915	NA	NA	GNA12	7	2886873
X4th.ventricle	7:2886873:A:C	ENSG00000198286	intergenic	58902	NA	NA	CARD11	7	2886873
X4th.ventricle	7:2887195:C:T	ENSG00000146535	intergenic	3237	NA	NA	GNA12	7	2887195
X4th.ventricle	7:2887195:C:T	ENSG00000198286	intergenic	58580	NA	NA	CARD11	7	2887195
X4th.ventricle	7:2887284:A:G	ENSG00000146535	intergenic	3326	NA	NA	GNA12	7	2887284
X4th.ventricle	7:2887284:A:G	ENSG00000198286	intergenic	58491	NA	NA	CARD11	7	2887284
X4th.ventricle	7:2887350:C:G	ENSG00000146535	intergenic	3392	NA	NA	GNA12	7	2887350
X4th.ventricle	7:2887350:C:G	ENSG00000198286	intergenic	58425	NA	NA	CARD11	7	2887350
X4th.ventricle	7:2888057:G:T	ENSG00000146535	intergenic	4099	NA	NA	GNA12	7	2888057
X4th.ventricle	7:2888057:G:T	ENSG00000198286	intergenic	57718	NA	NA	CARD11	7	2888057
X4th.ventricle	7:2889034:C:T	ENSG00000146535	intergenic	5076	NA	NA	GNA12	7	2889034
X4th.ventricle	7:2889034:C:T	ENSG00000198286	intergenic	56741	NA	NA	CARD11	7	2889034
X4th.ventricle	7:2889945:T:TATCACC	ENSG00000146535	intergenic	5987	NA	NA	GNA12	7	2889945
X4th.ventricle	7:2889945:T:TATCACC	ENSG00000198286	intergenic	55824	NA	NA	CARD11	7	2889945
X4th.ventricle	7:2890456:C:T	ENSG00000146535	intergenic	6498	NA	NA	GNA12	7	2890456
X4th.ventricle	7:2890456:C:T	ENSG00000198286	intergenic	55319	NA	NA	CARD11	7	2890456
X4th.ventricle	7:2890774:C:T	ENSG00000146535	intergenic	6816	NA	NA	GNA12	7	2890774
X4th.ventricle	7:2890774:C:T	ENSG00000198286	intergenic	55001	NA	NA	CARD11	7	2890774
X4th.ventricle	7:2890816:A:AAAAAAG	ENSG00000146535	intergenic	6858	NA	NA	GNA12	7	2890816
X4th.ventricle	7:2890816:A:AAAAAAG	ENSG00000198286	intergenic	54953	NA	NA	CARD11	7	2890816
X4th.ventricle	7:2891822:A:G	ENSG00000146535	intergenic	7864	NA	NA	GNA12	7	2891822
X4th.ventricle	7:2891822:A:G	ENSG00000198286	intergenic	53953	NA	NA	CARD11	7	2891822
X4th.ventricle	7:2892361:C:T	ENSG00000146535	intergenic	8403	NA	NA	GNA12	7	2892361
X4th.ventricle	7:2892361:C:T	ENSG00000198286	intergenic	53414	NA	NA	CARD11	7	2892361
X4th.ventricle	7:2892384:A:T	ENSG00000146535	intergenic	8426	NA	NA	GNA12	7	2892384
X4th.ventricle	7:2892384:A:T	ENSG00000198286	intergenic	53391	NA	NA	CARD11	7	2892384
X4th.ventricle	7:2892804:A:C	ENSG00000146535	intergenic	8846	NA	NA	GNA12	7	2892804
X4th.ventricle	7:2892804:A:C	ENSG00000198286	intergenic	52971	NA	NA	CARD11	7	2892804
X4th.ventricle	7:2892972:A:G	ENSG00000146535	intergenic	9014	NA	NA	GNA12	7	2892972
X4th.ventricle	7:2892972:A:G	ENSG00000198286	intergenic	52803	NA	NA	CARD11	7	2892972
X4th.ventricle	7:2893440:C:T	ENSG00000146535	intergenic	9482	NA	NA	GNA12	7	2893440
X4th.ventricle	7:2893440:C:T	ENSG00000198286	intergenic	52335	NA	NA	CARD11	7	2893440
X4th.ventricle	7:2893776:C:T	ENSG00000146535	intergenic	9818	NA	NA	GNA12	7	2893776
X4th.ventricle	7:2893776:C:T	ENSG00000198286	intergenic	51999	NA	NA	CARD11	7	2893776
X4th.ventricle	7:2894434:A:C	ENSG00000146535	intergenic	10476	NA	NA	GNA12	7	2894434
X4th.ventricle	7:2894434:A:C	ENSG00000198286	intergenic	51341	NA	NA	CARD11	7	2894434
X4th.ventricle	7:2895069:C:CAA	ENSG00000146535	intergenic	11111	NA	NA	GNA12	7	2895069
X4th.ventricle	7:2895069:C:CAA	ENSG00000198286	intergenic	50704	NA	NA	CARD11	7	2895069
X4th.ventricle	7:2895784:A:C	ENSG00000146535	intergenic	11826	NA	NA	GNA12	7	2895784
X4th.ventricle	7:2895784:A:C	ENSG00000198286	intergenic	49991	NA	NA	CARD11	7	2895784
X4th.ventricle	7:2897772:C:T	ENSG00000146535	intergenic	13814	NA	NA	GNA12	7	2897772
X4th.ventricle	7:2897772:C:T	ENSG00000198286	intergenic	48003	NA	NA	CARD11	7	2897772
X4th.ventricle	7:2897799:C:G	ENSG00000146535	intergenic	13841	NA	NA	GNA12	7	2897799
X4th.ventricle	7:2897799:C:G	ENSG00000198286	intergenic	47976	NA	NA	CARD11	7	2897799
X4th.ventricle	7:2898108:C:CATAAAACA	ENSG00000146535	intergenic	14150	NA	NA	GNA12	7	2898108
X4th.ventricle	7:2898108:C:CATAAAACA	ENSG00000198286	intergenic	47667	NA	NA	CARD11	7	2898108
X4th.ventricle	7:2900309:C:G	ENSG00000146535	intergenic	16351	NA	NA	GNA12	7	2900309
X4th.ventricle	7:2900309:C:G	ENSG00000198286	intergenic	45466	NA	NA	CARD11	7	2900309
X4th.ventricle	7:2901601:T:TA	ENSG00000146535	intergenic	17643	NA	NA	GNA12	7	2901601
X4th.ventricle	7:2901601:T:TA	ENSG00000198286	intergenic	44174	NA	NA	CARD11	7	2901601
X4th.ventricle	7:2902890:C:G	ENSG00000146535	intergenic	18932	NA	NA	GNA12	7	2902890
X4th.ventricle	7:2902890:C:G	ENSG00000198286	intergenic	42885	NA	NA	CARD11	7	2902890
X4th.ventricle	7:2909225:C:G	ENSG00000146535	intergenic	25267	NA	NA	GNA12	7	2909225
X4th.ventricle	7:2909225:C:G	ENSG00000198286	intergenic	36550	NA	NA	CARD11	7	2909225
X4th.ventricle	7:2912928:C:T	ENSG00000146535	intergenic	28970	NA	NA	GNA12	7	2912928
X4th.ventricle	7:2912928:C:T	ENSG00000198286	intergenic	32847	NA	NA	CARD11	7	2912928
X4th.ventricle	7:15607231:C:T	ENSG00000187546	intergenic	5591	NA	NA	AGMO	7	15607231
X4th.ventricle	7:15607231:C:T	ENSG00000106511	intergenic	43606	NA	NA	MEOX2	7	15607231
X4th.ventricle	7:15607826:C:G	ENSG00000187546	intergenic	6186	NA	NA	AGMO	7	15607826
X4th.ventricle	7:15607826:C:G	ENSG00000106511	intergenic	43011	NA	NA	MEOX2	7	15607826
X4th.ventricle	7:15608109:A:T	ENSG00000187546	intergenic	6469	NA	NA	AGMO	7	15608109
X4th.ventricle	7:15608109:A:T	ENSG00000106511	intergenic	42728	NA	NA	MEOX2	7	15608109
X4th.ventricle	7:15609972:C:G	ENSG00000187546	intergenic	8332	NA	NA	AGMO	7	15609972
X4th.ventricle	7:15609972:C:G	ENSG00000106511	intergenic	40865	NA	NA	MEOX2	7	15609972
X4th.ventricle	7:15610632:C:G	ENSG00000187546	intergenic	8992	NA	NA	AGMO	7	15610632
X4th.ventricle	7:15610632:C:G	ENSG00000106511	intergenic	40205	NA	NA	MEOX2	7	15610632
X4th.ventricle	7:15610696:C:T	ENSG00000187546	intergenic	9056	NA	NA	AGMO	7	15610696
X4th.ventricle	7:15610696:C:T	ENSG00000106511	intergenic	40141	NA	NA	MEOX2	7	15610696
X4th.ventricle	7:15611153:C:G	ENSG00000187546	intergenic	9513	NA	NA	AGMO	7	15611153
X4th.ventricle	7:15611153:C:G	ENSG00000106511	intergenic	39684	NA	NA	MEOX2	7	15611153
X4th.ventricle	7:15612674:A:C	ENSG00000187546	intergenic	11034	NA	NA	AGMO	7	15612674
X4th.ventricle	7:15612674:A:C	ENSG00000106511	intergenic	38163	NA	NA	MEOX2	7	15612674
X4th.ventricle	7:15612762:C:T	ENSG00000187546	intergenic	11122	NA	NA	AGMO	7	15612762
X4th.ventricle	7:15612762:C:T	ENSG00000106511	intergenic	38075	NA	NA	MEOX2	7	15612762
X4th.ventricle	7:15612910:A:G	ENSG00000187546	intergenic	11270	NA	NA	AGMO	7	15612910
X4th.ventricle	7:15612910:A:G	ENSG00000106511	intergenic	37927	NA	NA	MEOX2	7	15612910
X4th.ventricle	7:15614112:A:G	ENSG00000187546	intergenic	12472	NA	NA	AGMO	7	15614112
X4th.ventricle	7:15614112:A:G	ENSG00000106511	intergenic	36725	NA	NA	MEOX2	7	15614112
X4th.ventricle	7:15616997:C:CA	ENSG00000187546	intergenic	15357	NA	NA	AGMO	7	15616997
X4th.ventricle	7:15616997:C:CA	ENSG00000106511	intergenic	33840	NA	NA	MEOX2	7	15616997
X4th.ventricle	7:15619290:C:T	ENSG00000187546	intergenic	17650	NA	NA	AGMO	7	15619290
X4th.ventricle	7:15619290:C:T	ENSG00000106511	intergenic	31547	NA	NA	MEOX2	7	15619290
X4th.ventricle	7:15621650:G:T	ENSG00000187546	intergenic	20010	NA	NA	AGMO	7	15621650
X4th.ventricle	7:15621650:G:T	ENSG00000106511	intergenic	29187	NA	NA	MEOX2	7	15621650
X4th.ventricle	7:15622310:A:T	ENSG00000187546	intergenic	20670	NA	NA	AGMO	7	15622310
X4th.ventricle	7:15622310:A:T	ENSG00000106511	intergenic	28527	NA	NA	MEOX2	7	15622310
X4th.ventricle	7:15627615:C:G	ENSG00000187546	intergenic	25975	NA	NA	AGMO	7	15627615
X4th.ventricle	7:15627615:C:G	ENSG00000106511	intergenic	23222	NA	NA	MEOX2	7	15627615
X4th.ventricle	7:15627988:A:C	ENSG00000187546	intergenic	26348	NA	NA	AGMO	7	15627988
X4th.ventricle	7:15627988:A:C	ENSG00000106511	intergenic	22849	NA	NA	MEOX2	7	15627988
X4th.ventricle	7:15632807:C:T	ENSG00000187546	intergenic	31167	NA	NA	AGMO	7	15632807
X4th.ventricle	7:15632807:C:T	ENSG00000106511	intergenic	18030	NA	NA	MEOX2	7	15632807
X4th.ventricle	7:15633802:G:T	ENSG00000187546	intergenic	32162	NA	NA	AGMO	7	15633802
X4th.ventricle	7:15633802:G:T	ENSG00000106511	intergenic	17035	NA	NA	MEOX2	7	15633802
X4th.ventricle	7:151492906:A:G	ENSG00000106617	intronic	0	NA	NA	PRKAG2	7	151492906
X4th.ventricle	7:151498679:C:T	ENSG00000106617	intronic	0	NA	NA	PRKAG2	7	151498679
X4th.ventricle	9:119061396:A:G	ENSG00000244757	ncRNA_intronic	0	NA	NA	RP11-45A16.4	9	119061396
X4th.ventricle	9:119065043:C:T	ENSG00000182752	exonic	0	synonymous	SNV	exon4	PAPPA	9
X4th.ventricle	9:119093757:A:G	ENSG00000182752	intronic	0	NA	NA	PAPPA	9	119093757
X4th.ventricle	9:119098518:G:GA	ENSG00000182752	intronic	0	NA	NA	PAPPA	9	119098518
X4th.ventricle	15:58188859:A:G	ENSG00000255529	intergenic	113899	NA	NA	POLR2M	15	58188859
X4th.ventricle	15:58188859:A:G	ENSG00000128918	intergenic	56763	NA	NA	ALDH1A2	15	58188859
X4th.ventricle	15:58189012:C:T	ENSG00000255529	intergenic	114052	NA	NA	POLR2M	15	58189012
X4th.ventricle	15:58189012:C:T	ENSG00000128918	intergenic	56610	NA	NA	ALDH1A2	15	58189012
X4th.ventricle	15:58190887:C:T	ENSG00000255529	intergenic	115927	NA	NA	POLR2M	15	58190887
X4th.ventricle	15:58190887:C:T	ENSG00000128918	intergenic	54735	NA	NA	ALDH1A2	15	58190887
X4th.ventricle	15:58190937:A:G	ENSG00000255529	intergenic	115977	NA	NA	POLR2M	15	58190937
X4th.ventricle	15:58190937:A:G	ENSG00000128918	intergenic	54685	NA	NA	ALDH1A2	15	58190937
X4th.ventricle	15:58191210:C:T	ENSG00000255529	intergenic	116250	NA	NA	POLR2M	15	58191210
X4th.ventricle	15:58191210:C:T	ENSG00000128918	intergenic	54412	NA	NA	ALDH1A2	15	58191210
X4th.ventricle	15:58192677:G:T	ENSG00000255529	intergenic	117717	NA	NA	POLR2M	15	58192677
X4th.ventricle	15:58192677:G:T	ENSG00000128918	intergenic	52945	NA	NA	ALDH1A2	15	58192677
X4th.ventricle	15:58194219:A:C	ENSG00000255529	intergenic	119259	NA	NA	POLR2M	15	58194219
X4th.ventricle	15:58194219:A:C	ENSG00000128918	intergenic	51403	NA	NA	ALDH1A2	15	58194219
X4th.ventricle	15:58195353:G:GA	ENSG00000255529	intergenic	120393	NA	NA	POLR2M	15	58195353
X4th.ventricle	15:58195353:G:GA	ENSG00000128918	intergenic	50269	NA	NA	ALDH1A2	15	58195353
X4th.ventricle	15:58195717:C:T	ENSG00000255529	intergenic	120757	NA	NA	POLR2M	15	58195717
X4th.ventricle	15:58195717:C:T	ENSG00000128918	intergenic	49905	NA	NA	ALDH1A2	15	58195717
X4th.ventricle	15:58196118:A:T	ENSG00000255529	intergenic	121158	NA	NA	POLR2M	15	58196118
X4th.ventricle	15:58196118:A:T	ENSG00000128918	intergenic	49504	NA	NA	ALDH1A2	15	58196118
X4th.ventricle	15:58196253:A:C	ENSG00000255529	intergenic	121293	NA	NA	POLR2M	15	58196253
X4th.ventricle	15:58196253:A:C	ENSG00000128918	intergenic	49369	NA	NA	ALDH1A2	15	58196253
X4th.ventricle	15:58196255:A:G	ENSG00000255529	intergenic	121295	NA	NA	POLR2M	15	58196255
X4th.ventricle	15:58196255:A:G	ENSG00000128918	intergenic	49367	NA	NA	ALDH1A2	15	58196255
X4th.ventricle	15:58196456:A:G	ENSG00000255529	intergenic	121496	NA	NA	POLR2M	15	58196456
X4th.ventricle	15:58196456:A:G	ENSG00000128918	intergenic	49166	NA	NA	ALDH1A2	15	58196456
X4th.ventricle	15:58196472:C:T	ENSG00000255529	intergenic	121512	NA	NA	POLR2M	15	58196472
X4th.ventricle	15:58196472:C:T	ENSG00000128918	intergenic	49150	NA	NA	ALDH1A2	15	58196472
X4th.ventricle	15:58197309:C:T	ENSG00000255529	intergenic	122349	NA	NA	POLR2M	15	58197309
X4th.ventricle	15:58197309:C:T	ENSG00000128918	intergenic	48313	NA	NA	ALDH1A2	15	58197309
X4th.ventricle	15:58197750:C:T	ENSG00000255529	intergenic	122790	NA	NA	POLR2M	15	58197750
X4th.ventricle	15:58197750:C:T	ENSG00000128918	intergenic	47872	NA	NA	ALDH1A2	15	58197750
X4th.ventricle	15:58198091:A:G	ENSG00000255529	intergenic	123131	NA	NA	POLR2M	15	58198091
X4th.ventricle	15:58198091:A:G	ENSG00000128918	intergenic	47531	NA	NA	ALDH1A2	15	58198091
X4th.ventricle	15:58198327:A:T	ENSG00000255529	intergenic	123367	NA	NA	POLR2M	15	58198327
X4th.ventricle	15:58198327:A:T	ENSG00000128918	intergenic	47295	NA	NA	ALDH1A2	15	58198327
X4th.ventricle	15:58198597:C:T	ENSG00000255529	intergenic	123637	NA	NA	POLR2M	15	58198597
X4th.ventricle	15:58198597:C:T	ENSG00000128918	intergenic	47025	NA	NA	ALDH1A2	15	58198597
X4th.ventricle	15:58198874:TAA:TAAA	ENSG00000255529	intergenic	123914	NA	NA	POLR2M	15	58198874
X4th.ventricle	15:58198874:TAA:TAAA	ENSG00000128918	intergenic	46745	NA	NA	ALDH1A2	15	58198874
X4th.ventricle	15:58199602:C:T	ENSG00000255529	intergenic	124642	NA	NA	POLR2M	15	58199602
X4th.ventricle	15:58199602:C:T	ENSG00000128918	intergenic	46020	NA	NA	ALDH1A2	15	58199602
X4th.ventricle	15:58199642:C:G	ENSG00000255529	intergenic	124682	NA	NA	POLR2M	15	58199642
X4th.ventricle	15:58199642:C:G	ENSG00000128918	intergenic	45980	NA	NA	ALDH1A2	15	58199642
X4th.ventricle	15:58200070:A:C	ENSG00000255529	intergenic	125110	NA	NA	POLR2M	15	58200070
X4th.ventricle	15:58200070:A:C	ENSG00000128918	intergenic	45552	NA	NA	ALDH1A2	15	58200070
X4th.ventricle	15:58200181:A:G	ENSG00000255529	intergenic	125221	NA	NA	POLR2M	15	58200181
X4th.ventricle	15:58200181:A:G	ENSG00000128918	intergenic	45441	NA	NA	ALDH1A2	15	58200181
X4th.ventricle	15:58200291:A:G	ENSG00000255529	intergenic	125331	NA	NA	POLR2M	15	58200291
X4th.ventricle	15:58200291:A:G	ENSG00000128918	intergenic	45331	NA	NA	ALDH1A2	15	58200291
X4th.ventricle	15:58200308:A:G	ENSG00000255529	intergenic	125348	NA	NA	POLR2M	15	58200308
X4th.ventricle	15:58200308:A:G	ENSG00000128918	intergenic	45314	NA	NA	ALDH1A2	15	58200308
X4th.ventricle	15:58200485:A:G	ENSG00000255529	intergenic	125525	NA	NA	POLR2M	15	58200485
X4th.ventricle	15:58200485:A:G	ENSG00000128918	intergenic	45137	NA	NA	ALDH1A2	15	58200485
X4th.ventricle	15:58200537:A:G	ENSG00000255529	intergenic	125577	NA	NA	POLR2M	15	58200537
X4th.ventricle	15:58200537:A:G	ENSG00000128918	intergenic	45085	NA	NA	ALDH1A2	15	58200537
X4th.ventricle	15:58200565:A:G	ENSG00000255529	intergenic	125605	NA	NA	POLR2M	15	58200565
X4th.ventricle	15:58200565:A:G	ENSG00000128918	intergenic	45057	NA	NA	ALDH1A2	15	58200565
X4th.ventricle	15:58201133:A:G	ENSG00000255529	intergenic	126173	NA	NA	POLR2M	15	58201133
X4th.ventricle	15:58201133:A:G	ENSG00000128918	intergenic	44489	NA	NA	ALDH1A2	15	58201133
X4th.ventricle	15:58201236:A:G	ENSG00000255529	intergenic	126276	NA	NA	POLR2M	15	58201236
X4th.ventricle	15:58201236:A:G	ENSG00000128918	intergenic	44386	NA	NA	ALDH1A2	15	58201236
X4th.ventricle	15:58201341:C:G	ENSG00000255529	intergenic	126381	NA	NA	POLR2M	15	58201341
X4th.ventricle	15:58201341:C:G	ENSG00000128918	intergenic	44281	NA	NA	ALDH1A2	15	58201341
X4th.ventricle	15:58201432:C:T	ENSG00000255529	intergenic	126472	NA	NA	POLR2M	15	58201432
X4th.ventricle	15:58201432:C:T	ENSG00000128918	intergenic	44190	NA	NA	ALDH1A2	15	58201432
X4th.ventricle	15:58201660:G:T	ENSG00000255529	intergenic	126700	NA	NA	POLR2M	15	58201660
X4th.ventricle	15:58201660:G:T	ENSG00000128918	intergenic	43962	NA	NA	ALDH1A2	15	58201660
X4th.ventricle	15:58201698:C:T	ENSG00000255529	intergenic	126738	NA	NA	POLR2M	15	58201698
X4th.ventricle	15:58201698:C:T	ENSG00000128918	intergenic	43924	NA	NA	ALDH1A2	15	58201698
X4th.ventricle	15:58201766:A:C	ENSG00000255529	intergenic	126806	NA	NA	POLR2M	15	58201766
X4th.ventricle	15:58201766:A:C	ENSG00000128918	intergenic	43856	NA	NA	ALDH1A2	15	58201766
X4th.ventricle	15:58201890:C:T	ENSG00000255529	intergenic	126930	NA	NA	POLR2M	15	58201890
X4th.ventricle	15:58201890:C:T	ENSG00000128918	intergenic	43732	NA	NA	ALDH1A2	15	58201890
X4th.ventricle	15:58202089:C:T	ENSG00000255529	intergenic	127129	NA	NA	POLR2M	15	58202089
X4th.ventricle	15:58202089:C:T	ENSG00000128918	intergenic	43533	NA	NA	ALDH1A2	15	58202089
X4th.ventricle	15:58202222:G:T	ENSG00000255529	intergenic	127262	NA	NA	POLR2M	15	58202222
X4th.ventricle	15:58202222:G:T	ENSG00000128918	intergenic	43400	NA	NA	ALDH1A2	15	58202222
X4th.ventricle	15:58202379:C:T	ENSG00000255529	intergenic	127419	NA	NA	POLR2M	15	58202379
X4th.ventricle	15:58202379:C:T	ENSG00000128918	intergenic	43243	NA	NA	ALDH1A2	15	58202379
X4th.ventricle	15:58202494:A:G	ENSG00000255529	intergenic	127534	NA	NA	POLR2M	15	58202494
X4th.ventricle	15:58202494:A:G	ENSG00000128918	intergenic	43128	NA	NA	ALDH1A2	15	58202494
X4th.ventricle	15:58203953:A:G	ENSG00000255529	intergenic	128993	NA	NA	POLR2M	15	58203953
X4th.ventricle	15:58203953:A:G	ENSG00000128918	intergenic	41669	NA	NA	ALDH1A2	15	58203953
X4th.ventricle	15:58205900:A:G	ENSG00000255529	intergenic	130940	NA	NA	POLR2M	15	58205900
X4th.ventricle	15:58205900:A:G	ENSG00000128918	intergenic	39722	NA	NA	ALDH1A2	15	58205900
X4th.ventricle	15:58208165:A:G	ENSG00000255529	intergenic	133205	NA	NA	POLR2M	15	58208165
X4th.ventricle	15:58208165:A:G	ENSG00000128918	intergenic	37457	NA	NA	ALDH1A2	15	58208165
X4th.ventricle	15:58210398:A:G	ENSG00000255529	intergenic	135438	NA	NA	POLR2M	15	58210398
X4th.ventricle	15:58210398:A:G	ENSG00000128918	intergenic	35224	NA	NA	ALDH1A2	15	58210398
X4th.ventricle	15:58210431:C:CCTA	ENSG00000255529	intergenic	135471	NA	NA	POLR2M	15	58210431
X4th.ventricle	15:58210431:C:CCTA	ENSG00000128918	intergenic	35191	NA	NA	ALDH1A2	15	58210431
X4th.ventricle	15:58210855:C:T	ENSG00000255529	intergenic	135895	NA	NA	POLR2M	15	58210855
X4th.ventricle	15:58210855:C:T	ENSG00000128918	intergenic	34767	NA	NA	ALDH1A2	15	58210855
X4th.ventricle	15:58213368:G:T	ENSG00000255529	intergenic	138408	NA	NA	POLR2M	15	58213368
X4th.ventricle	15:58213368:G:T	ENSG00000128918	intergenic	32254	NA	NA	ALDH1A2	15	58213368
X4th.ventricle	15:58214210:C:T	ENSG00000255529	intergenic	139250	NA	NA	POLR2M	15	58214210
X4th.ventricle	15:58214210:C:T	ENSG00000128918	intergenic	31412	NA	NA	ALDH1A2	15	58214210
X4th.ventricle	15:58215727:A:C	ENSG00000255529	intergenic	140767	NA	NA	POLR2M	15	58215727
X4th.ventricle	15:58215727:A:C	ENSG00000128918	intergenic	29895	NA	NA	ALDH1A2	15	58215727
X4th.ventricle	15:58216380:C:CT	ENSG00000255529	intergenic	141420	NA	NA	POLR2M	15	58216380
X4th.ventricle	15:58216380:C:CT	ENSG00000128918	intergenic	29241	NA	NA	ALDH1A2	15	58216380
X4th.ventricle	15:58217789:C:G	ENSG00000255529	intergenic	142829	NA	NA	POLR2M	15	58217789
X4th.ventricle	15:58217789:C:G	ENSG00000128918	intergenic	27833	NA	NA	ALDH1A2	15	58217789
X4th.ventricle	15:58219859:A:C	ENSG00000255529	intergenic	144899	NA	NA	POLR2M	15	58219859
X4th.ventricle	15:58219859:A:C	ENSG00000128918	intergenic	25763	NA	NA	ALDH1A2	15	58219859
X4th.ventricle	15:58219866:A:G	ENSG00000255529	intergenic	144906	NA	NA	POLR2M	15	58219866
X4th.ventricle	15:58219866:A:G	ENSG00000128918	intergenic	25756	NA	NA	ALDH1A2	15	58219866
X4th.ventricle	15:58221727:A:G	ENSG00000255529	intergenic	146767	NA	NA	POLR2M	15	58221727
X4th.ventricle	15:58221727:A:G	ENSG00000128918	intergenic	23895	NA	NA	ALDH1A2	15	58221727
X4th.ventricle	15:58228599:A:G	ENSG00000255529	intergenic	153639	NA	NA	POLR2M	15	58228599
X4th.ventricle	15:58228599:A:G	ENSG00000128918	intergenic	17023	NA	NA	ALDH1A2	15	58228599
X4th.ventricle	15:58229523:A:G	ENSG00000255529	intergenic	154563	NA	NA	POLR2M	15	58229523
X4th.ventricle	15:58229523:A:G	ENSG00000128918	intergenic	16099	NA	NA	ALDH1A2	15	58229523
X4th.ventricle	15:58232087:G:T	ENSG00000255529	intergenic	157127	NA	NA	POLR2M	15	58232087
X4th.ventricle	15:58232087:G:T	ENSG00000128918	intergenic	13535	NA	NA	ALDH1A2	15	58232087
X4th.ventricle	15:58232738:G:T	ENSG00000255529	intergenic	157778	NA	NA	POLR2M	15	58232738
X4th.ventricle	15:58232738:G:T	ENSG00000128918	intergenic	12884	NA	NA	ALDH1A2	15	58232738
X4th.ventricle	15:58238861:G:GTGGT	ENSG00000255529	intergenic	163901	NA	NA	POLR2M	15	58238861
X4th.ventricle	15:58238861:G:GTGGT	ENSG00000128918	intergenic	6761	NA	NA	ALDH1A2	15	58238861
X4th.ventricle	15:58238985:G:GGT	ENSG00000255529	intergenic	164025	NA	NA	POLR2M	15	58238985
X4th.ventricle	15:58238985:G:GGT	ENSG00000128918	intergenic	6637	NA	NA	ALDH1A2	15	58238985
X4th.ventricle	15:58239358:A:G	ENSG00000255529	intergenic	164398	NA	NA	POLR2M	15	58239358
X4th.ventricle	15:58239358:A:G	ENSG00000128918	intergenic	6264	NA	NA	ALDH1A2	15	58239358
X4th.ventricle	15:58240333:C:T	ENSG00000255529	intergenic	165373	NA	NA	POLR2M	15	58240333
X4th.ventricle	15:58240333:C:T	ENSG00000128918	intergenic	5289	NA	NA	ALDH1A2	15	58240333
X4th.ventricle	15:58240518:G:T	ENSG00000255529	intergenic	165558	NA	NA	POLR2M	15	58240518
X4th.ventricle	15:58240518:G:T	ENSG00000128918	intergenic	5104	NA	NA	ALDH1A2	15	58240518
X4th.ventricle	15:58241022:C:T	ENSG00000255529	intergenic	166062	NA	NA	POLR2M	15	58241022
X4th.ventricle	15:58241022:C:T	ENSG00000128918	intergenic	4600	NA	NA	ALDH1A2	15	58241022
X4th.ventricle	15:58241857:A:C	ENSG00000255529	intergenic	166897	NA	NA	POLR2M	15	58241857
X4th.ventricle	15:58241857:A:C	ENSG00000128918	intergenic	3765	NA	NA	ALDH1A2	15	58241857
X4th.ventricle	15:58242148:C:T	ENSG00000255529	intergenic	167188	NA	NA	POLR2M	15	58242148
X4th.ventricle	15:58242148:C:T	ENSG00000128918	intergenic	3474	NA	NA	ALDH1A2	15	58242148
X4th.ventricle	15:58242193:C:T	ENSG00000255529	intergenic	167233	NA	NA	POLR2M	15	58242193
X4th.ventricle	15:58242193:C:T	ENSG00000128918	intergenic	3429	NA	NA	ALDH1A2	15	58242193
X4th.ventricle	15:58242475:A:T	ENSG00000255529	intergenic	167515	NA	NA	POLR2M	15	58242475
X4th.ventricle	15:58242475:A:T	ENSG00000128918	intergenic	3147	NA	NA	ALDH1A2	15	58242475
X4th.ventricle	15:58243204:A:G	ENSG00000255529	intergenic	168244	NA	NA	POLR2M	15	58243204
X4th.ventricle	15:58243204:A:G	ENSG00000128918	intergenic	2418	NA	NA	ALDH1A2	15	58243204
X4th.ventricle	15:58244032:C:G	ENSG00000255529	intergenic	169072	NA	NA	POLR2M	15	58244032
X4th.ventricle	15:58244032:C:G	ENSG00000128918	intergenic	1590	NA	NA	ALDH1A2	15	58244032
X4th.ventricle	15:58244103:C:G	ENSG00000255529	intergenic	169143	NA	NA	POLR2M	15	58244103
X4th.ventricle	15:58244103:C:G	ENSG00000128918	intergenic	1519	NA	NA	ALDH1A2	15	58244103
X4th.ventricle	15:58245151:A:G	ENSG00000128918	downstream	0	NA	NA	ALDH1A2	15	58245151
X4th.ventricle	15:58245986:A:T	ENSG00000128918	UTR3	0	NA	NA	ALDH1A2	15	58245986
X4th.ventricle	15:58246029:C:T	ENSG00000128918	UTR3	0	NA	NA	ALDH1A2	15	58246029
X4th.ventricle	15:58246602:A:C	ENSG00000128918	UTR3	0	NA	NA	ALDH1A2	15	58246602
X4th.ventricle	15:58246768:G:T	ENSG00000128918	UTR3	0	NA	NA	ALDH1A2	15	58246768
X4th.ventricle	15:58246802:C:G	ENSG00000128918	UTR3	0	NA	NA	ALDH1A2	15	58246802
X4th.ventricle	15:58246916:A:G	ENSG00000128918	UTR3	0	NA	NA	ALDH1A2	15	58246916
X4th.ventricle	15:58247563:C:G	ENSG00000128918	intronic	0	NA	NA	ALDH1A2	15	58247563
X4th.ventricle	15:58247781:A:G	ENSG00000128918	intronic	0	NA	NA	ALDH1A2	15	58247781
X4th.ventricle	15:58247949:T:TCT	ENSG00000128918	intronic	0	NA	NA	ALDH1A2	15	58247949
X4th.ventricle	15:58247977:C:T	ENSG00000128918	intronic	0	NA	NA	ALDH1A2	15	58247977
X4th.ventricle	15:58248088:C:T	ENSG00000128918	intronic	0	NA	NA	ALDH1A2	15	58248088
X4th.ventricle	15:58248373:A:C	ENSG00000128918	intronic	0	NA	NA	ALDH1A2	15	58248373
X4th.ventricle	15:58248783:A:G	ENSG00000128918	intronic	0	NA	NA	ALDH1A2	15	58248783
X4th.ventricle	15:58249113:A:G	ENSG00000128918	intronic	0	NA	NA	ALDH1A2	15	58249113
X4th.ventricle	15:58249377:C:G	ENSG00000128918	intronic	0	NA	NA	ALDH1A2	15	58249377
X4th.ventricle	15:58250246:G:T	ENSG00000128918	intronic	0	NA	NA	ALDH1A2	15	58250246
X4th.ventricle	15:58250412:G:GCGCACACACACACACA	ENSG00000128918	intronic	0	NA	NA	ALDH1A2	15	58250412
X4th.ventricle	15:58251034:A:G	ENSG00000128918	intronic	0	NA	NA	ALDH1A2	15	58251034
X4th.ventricle	15:58251786:C:T	ENSG00000128918	intronic	0	NA	NA	ALDH1A2	15	58251786
X4th.ventricle	15:58252277:C:T	ENSG00000128918	intronic	0	NA	NA	ALDH1A2	15	58252277
X4th.ventricle	15:58252393:A:T	ENSG00000128918	intronic	0	NA	NA	ALDH1A2	15	58252393
X4th.ventricle	15:58253062:C:T	ENSG00000128918	intronic	0	NA	NA	ALDH1A2	15	58253062
X4th.ventricle	15:58253106:C:T	ENSG00000128918	intronic	0	NA	NA	ALDH1A2	15	58253106
X4th.ventricle	15:58253269:G:T	ENSG00000128918	intronic	0	NA	NA	ALDH1A2	15	58253269
X4th.ventricle	15:58254745:C:T	ENSG00000128918	intronic	0	NA	NA	ALDH1A2	15	58254745
X4th.ventricle	15:58255215:A:G	ENSG00000128918	intronic	0	NA	NA	ALDH1A2	15	58255215
X4th.ventricle	15:58255282:C:T	ENSG00000128918	intronic	0	NA	NA	ALDH1A2	15	58255282
X4th.ventricle	15:58255305:A:G	ENSG00000128918	intronic	0	NA	NA	ALDH1A2	15	58255305
X4th.ventricle	15:58255732:A:G	ENSG00000128918	intronic	0	NA	NA	ALDH1A2	15	58255732
X4th.ventricle	15:58256127:C:T	ENSG00000128918	exonic	0	nonsynonymous	SNV	exon9	ALDH1A2	15
X4th.ventricle	15:58256296:C:T	ENSG00000128918	intronic	0	NA	NA	ALDH1A2	15	58256296
X4th.ventricle	15:58256672:C:T	ENSG00000128918	intronic	0	NA	NA	ALDH1A2	15	58256672
X4th.ventricle	15:58257123:G:T	ENSG00000128918	intronic	0	NA	NA	ALDH1A2	15	58257123
X4th.ventricle	15:58257199:A:G	ENSG00000128918	intronic	0	NA	NA	ALDH1A2	15	58257199
X4th.ventricle	15:58257847:C:T	ENSG00000128918	intronic	0	NA	NA	ALDH1A2	15	58257847
X4th.ventricle	15:58258241:A:G	ENSG00000128918	intronic	0	NA	NA	ALDH1A2	15	58258241
X4th.ventricle	15:58258342:A:G	ENSG00000128918	intronic	0	NA	NA	ALDH1A2	15	58258342
X4th.ventricle	15:58259336:A:G	ENSG00000128918	intronic	0	NA	NA	ALDH1A2	15	58259336
X4th.ventricle	15:58259368:A:AT	ENSG00000128918	intronic	0	NA	NA	ALDH1A2	15	58259368
X4th.ventricle	15:58259939:G:T	ENSG00000128918	intronic	0	NA	NA	ALDH1A2	15	58259939
X4th.ventricle	15:58261199:A:ACAC	ENSG00000128918	intronic	0	NA	NA	ALDH1A2	15	58261199
X4th.ventricle	15:58261280:C:T	ENSG00000128918	intronic	0	NA	NA	ALDH1A2	15	58261280
X4th.ventricle	15:58261349:A:G	ENSG00000128918	intronic	0	NA	NA	ALDH1A2	15	58261349
X4th.ventricle	15:58262974:C:T	ENSG00000128918	intronic	0	NA	NA	ALDH1A2	15	58262974
X4th.ventricle	15:58263046:A:T	ENSG00000128918	intronic	0	NA	NA	ALDH1A2	15	58263046
X4th.ventricle	15:58264346:A:AAAGAC	ENSG00000128918	intronic	0	NA	NA	ALDH1A2	15	58264346
X4th.ventricle	15:58264792:A:ATAGT	ENSG00000128918	intronic	0	NA	NA	ALDH1A2	15	58264792
X4th.ventricle	15:58265077:C:T	ENSG00000128918	intronic	0	NA	NA	ALDH1A2	15	58265077
X4th.ventricle	15:58265083:C:T	ENSG00000128918	intronic	0	NA	NA	ALDH1A2	15	58265083
X4th.ventricle	15:58266833:C:T	ENSG00000128918	intronic	0	NA	NA	ALDH1A2	15	58266833
X4th.ventricle	15:58266978:A:T	ENSG00000128918	intronic	0	NA	NA	ALDH1A2	15	58266978
X4th.ventricle	15:58267416:G:GACAT	ENSG00000128918	intronic	0	NA	NA	ALDH1A2	15	58267416
X4th.ventricle	15:58267779:A:G	ENSG00000128918	intronic	0	NA	NA	ALDH1A2	15	58267779
X4th.ventricle	15:58268372:C:T	ENSG00000128918	intronic	0	NA	NA	ALDH1A2	15	58268372
X4th.ventricle	15:58268699:A:G	ENSG00000128918	intronic	0	NA	NA	ALDH1A2	15	58268699
X4th.ventricle	15:58269294:G:GT	ENSG00000128918	intronic	0	NA	NA	ALDH1A2	15	58269294
X4th.ventricle	15:58269462:C:T	ENSG00000128918	intronic	0	NA	NA	ALDH1A2	15	58269462
X4th.ventricle	15:58270009:C:G	ENSG00000128918	intronic	0	NA	NA	ALDH1A2	15	58270009
X4th.ventricle	15:58270429:A:T	ENSG00000128918	intronic	0	NA	NA	ALDH1A2	15	58270429
X4th.ventricle	15:58270491:A:C	ENSG00000128918	intronic	0	NA	NA	ALDH1A2	15	58270491
X4th.ventricle	15:58270804:A:G	ENSG00000128918	intronic	0	NA	NA	ALDH1A2	15	58270804
X4th.ventricle	15:58274229:A:C	ENSG00000128918	intronic	0	NA	NA	ALDH1A2	15	58274229
X4th.ventricle	15:58274989:A:G	ENSG00000128918	intronic	0	NA	NA	ALDH1A2	15	58274989
X4th.ventricle	15:58276358:A:G	ENSG00000128918	intronic	0	NA	NA	ALDH1A2	15	58276358
X4th.ventricle	15:58276747:A:C	ENSG00000128918	intronic	0	NA	NA	ALDH1A2	15	58276747
X4th.ventricle	15:58276950:A:C	ENSG00000128918	intronic	0	NA	NA	ALDH1A2	15	58276950
X4th.ventricle	15:58277812:A:G	ENSG00000128918	intronic	0	NA	NA	ALDH1A2	15	58277812
X4th.ventricle	15:58279432:A:G	ENSG00000128918	intronic	0	NA	NA	ALDH1A2	15	58279432
X4th.ventricle	15:58279874:A:C	ENSG00000128918	intronic	0	NA	NA	ALDH1A2	15	58279874
X4th.ventricle	15:58280168:A:G	ENSG00000128918	intronic	0	NA	NA	ALDH1A2	15	58280168
X4th.ventricle	15:58281079:G:GTGAC	ENSG00000128918	intronic	0	NA	NA	ALDH1A2	15	58281079
X4th.ventricle	15:58281208:T:TA	ENSG00000128918	intronic	0	NA	NA	ALDH1A2	15	58281208
X4th.ventricle	15:58281867:T:TGCATCATGTAATGTTATATTCAG	ENSG00000128918	intronic	0	NA	NA	ALDH1A2	15	58281867
X4th.ventricle	15:58282621:A:C	ENSG00000128918	intronic	0	NA	NA	ALDH1A2	15	58282621
X4th.ventricle	15:58283843:C:T	ENSG00000128918	intronic	0	NA	NA	ALDH1A2	15	58283843
X4th.ventricle	15:58284657:A:C	ENSG00000128918	intronic	0	NA	NA	ALDH1A2	15	58284657
X4th.ventricle	15:58285388:A:C	ENSG00000128918	intronic	0	NA	NA	ALDH1A2	15	58285388
X4th.ventricle	15:58286989:C:T	ENSG00000128918	intronic	0	NA	NA	ALDH1A2	15	58286989
X4th.ventricle	15:58287435:A:C	ENSG00000128918	intronic	0	NA	NA	ALDH1A2	15	58287435
X4th.ventricle	15:58287526:A:G	ENSG00000128918	intronic	0	NA	NA	ALDH1A2	15	58287526
X4th.ventricle	15:58287912:A:C	ENSG00000128918	intronic	0	NA	NA	ALDH1A2	15	58287912
X4th.ventricle	15:58288172:C:T	ENSG00000128918	intronic	0	NA	NA	ALDH1A2	15	58288172
X4th.ventricle	15:58288247:C:T	ENSG00000128918	intronic	0	NA	NA	ALDH1A2	15	58288247
X4th.ventricle	15:58288731:C:G	ENSG00000128918	intronic	0	NA	NA	ALDH1A2	15	58288731
X4th.ventricle	15:58289739:C:T	ENSG00000128918	intronic	0	NA	NA	ALDH1A2	15	58289739
X4th.ventricle	15:58290024:A:G	ENSG00000128918	intronic	0	NA	NA	ALDH1A2	15	58290024
X4th.ventricle	15:58291507:A:C	ENSG00000128918	intronic	0	NA	NA	ALDH1A2	15	58291507
X4th.ventricle	15:58291898:A:G	ENSG00000128918	intronic	0	NA	NA	ALDH1A2	15	58291898
X4th.ventricle	15:58291971:G:T	ENSG00000128918	intronic	0	NA	NA	ALDH1A2	15	58291971
X4th.ventricle	15:58292433:C:G	ENSG00000128918	intronic	0	NA	NA	ALDH1A2	15	58292433
X4th.ventricle	15:58293040:A:G	ENSG00000128918	intronic	0	NA	NA	ALDH1A2	15	58293040
X4th.ventricle	15:58294381:G:T	ENSG00000128918	intronic	0	NA	NA	ALDH1A2	15	58294381
X4th.ventricle	15:58294757:A:G	ENSG00000128918	intronic	0	NA	NA	ALDH1A2	15	58294757
X4th.ventricle	15:58295616:A:T	ENSG00000128918	intronic	0	NA	NA	ALDH1A2	15	58295616
X4th.ventricle	15:58296450:A:T	ENSG00000128918	intronic	0	NA	NA	ALDH1A2	15	58296450
X4th.ventricle	15:58296926:C:T	ENSG00000128918	intronic	0	NA	NA	ALDH1A2	15	58296926
X4th.ventricle	15:58296928:C:T	ENSG00000128918	intronic	0	NA	NA	ALDH1A2	15	58296928
X4th.ventricle	15:58297363:C:T	ENSG00000128918	intronic	0	NA	NA	ALDH1A2	15	58297363
X4th.ventricle	15:58298118:C:G	ENSG00000128918	intronic	0	NA	NA	ALDH1A2	15	58298118
X4th.ventricle	15:58298412:A:G	ENSG00000128918	intronic	0	NA	NA	ALDH1A2	15	58298412
X4th.ventricle	15:58299995:G:GA	ENSG00000128918	intronic	0	NA	NA	ALDH1A2	15	58299995
X4th.ventricle	15:58300328:C:G	ENSG00000128918	intronic	0	NA	NA	ALDH1A2	15	58300328
X4th.ventricle	15:58300768:A:G	ENSG00000128918	intronic	0	NA	NA	ALDH1A2	15	58300768
X4th.ventricle	15:58300895:C:G	ENSG00000128918	intronic	0	NA	NA	ALDH1A2	15	58300895
X4th.ventricle	15:58302036:A:G	ENSG00000128918	intronic	0	NA	NA	ALDH1A2	15	58302036
X4th.ventricle	15:58302341:C:T	ENSG00000128918	intronic	0	NA	NA	ALDH1A2	15	58302341
X4th.ventricle	15:58302386:A:C	ENSG00000128918	intronic	0	NA	NA	ALDH1A2	15	58302386
X4th.ventricle	15:58302467:A:G	ENSG00000128918	intronic	0	NA	NA	ALDH1A2	15	58302467
X4th.ventricle	15:58302557:A:G	ENSG00000128918	intronic	0	NA	NA	ALDH1A2	15	58302557
X4th.ventricle	15:58303137:C:T	ENSG00000128918	intronic	0	NA	NA	ALDH1A2	15	58303137
X4th.ventricle	15:58303165:C:T	ENSG00000128918	intronic	0	NA	NA	ALDH1A2	15	58303165
X4th.ventricle	15:58304313:A:G	ENSG00000128918	intronic	0	NA	NA	ALDH1A2	15	58304313
X4th.ventricle	15:58305344:A:C	ENSG00000128918	intronic	0	NA	NA	ALDH1A2	15	58305344
X4th.ventricle	15:58305402:C:T	ENSG00000128918	intronic	0	NA	NA	ALDH1A2	15	58305402
X4th.ventricle	15:58307381:C:G	ENSG00000128918	intronic	0	NA	NA	ALDH1A2	15	58307381
X4th.ventricle	15:58307898:A:C	ENSG00000128918	intronic	0	NA	NA	ALDH1A2	15	58307898
X4th.ventricle	15:58308254:A:C	ENSG00000128918	intronic	0	NA	NA	ALDH1A2	15	58308254
X4th.ventricle	15:58309016:A:C	ENSG00000128918	intronic	0	NA	NA	ALDH1A2	15	58309016
X4th.ventricle	15:58310387:C:G	ENSG00000128918	intronic	0	NA	NA	ALDH1A2	15	58310387
X4th.ventricle	15:58311061:A:C	ENSG00000128918	intronic	0	NA	NA	ALDH1A2	15	58311061
X4th.ventricle	15:58311280:A:G	ENSG00000128918	intronic	0	NA	NA	ALDH1A2	15	58311280
X4th.ventricle	15:58312096:A:G	ENSG00000128918	intronic	0	NA	NA	ALDH1A2	15	58312096
X4th.ventricle	15:58314139:C:T	ENSG00000128918	intronic	0	NA	NA	ALDH1A2	15	58314139
X4th.ventricle	15:58314679:A:G	ENSG00000128918	intronic	0	NA	NA	ALDH1A2	15	58314679
X4th.ventricle	15:58314848:A:G	ENSG00000128918	intronic	0	NA	NA	ALDH1A2	15	58314848
X4th.ventricle	15:58315685:A:G	ENSG00000128918	intronic	0	NA	NA	ALDH1A2	15	58315685
X4th.ventricle	15:58315736:A:C	ENSG00000128918	intronic	0	NA	NA	ALDH1A2	15	58315736
X4th.ventricle	15:58316366:G:GGAAGA	ENSG00000128918	intronic	0	NA	NA	ALDH1A2	15	58316366
X4th.ventricle	15:58316487:A:G	ENSG00000128918	intronic	0	NA	NA	ALDH1A2	15	58316487
X4th.ventricle	15:58316960:C:G	ENSG00000128918	intronic	0	NA	NA	ALDH1A2	15	58316960
X4th.ventricle	15:58317094:G:T	ENSG00000128918	intronic	0	NA	NA	ALDH1A2	15	58317094
X4th.ventricle	15:58318603:G:T	ENSG00000128918	intronic	0	NA	NA	ALDH1A2	15	58318603
X4th.ventricle	15:58318716:C:T	ENSG00000128918	intronic	0	NA	NA	ALDH1A2	15	58318716
X4th.ventricle	15:58318757:C:T	ENSG00000128918	intronic	0	NA	NA	ALDH1A2	15	58318757
X4th.ventricle	15:58319690:C:T	ENSG00000128918	intronic	0	NA	NA	ALDH1A2	15	58319690
X4th.ventricle	15:58319792:A:G	ENSG00000128918	intronic	0	NA	NA	ALDH1A2	15	58319792
X4th.ventricle	15:58320780:A:C	ENSG00000128918	intronic	0	NA	NA	ALDH1A2	15	58320780
X4th.ventricle	15:58320808:C:T	ENSG00000128918	intronic	0	NA	NA	ALDH1A2	15	58320808
X4th.ventricle	15:58321464:A:G	ENSG00000128918	intronic	0	NA	NA	ALDH1A2	15	58321464
X4th.ventricle	15:58321781:T:TAAA	ENSG00000128918	intronic	0	NA	NA	ALDH1A2	15	58321781
X4th.ventricle	15:58323065:C:T	ENSG00000128918	intronic	0	NA	NA	ALDH1A2	15	58323065
X4th.ventricle	15:58323236:C:T	ENSG00000128918	intronic	0	NA	NA	ALDH1A2	15	58323236
X4th.ventricle	15:58323239:A:G	ENSG00000128918	intronic	0	NA	NA	ALDH1A2	15	58323239
X4th.ventricle	15:58323701:A:C	ENSG00000128918	intronic	0	NA	NA	ALDH1A2	15	58323701
X4th.ventricle	15:58324610:G:T	ENSG00000128918	intronic	0	NA	NA	ALDH1A2	15	58324610
X4th.ventricle	15:58324645:C:T	ENSG00000128918	intronic	0	NA	NA	ALDH1A2	15	58324645
X4th.ventricle	15:58325501:G:GCTTT	ENSG00000128918	intronic	0	NA	NA	ALDH1A2	15	58325501
X4th.ventricle	15:58325512:C:G	ENSG00000128918	intronic	0	NA	NA	ALDH1A2	15	58325512
X4th.ventricle	15:58325944:C:T	ENSG00000128918	intronic	0	NA	NA	ALDH1A2	15	58325944
X4th.ventricle	15:58325994:C:T	ENSG00000128918	intronic	0	NA	NA	ALDH1A2	15	58325994
X4th.ventricle	15:58326048:A:ATTT	ENSG00000128918	intronic	0	NA	NA	ALDH1A2	15	58326048
X4th.ventricle	15:58326614:A:T	ENSG00000128918	intronic	0	NA	NA	ALDH1A2	15	58326614
X4th.ventricle	15:58326834:C:G	ENSG00000128918	intronic	0	NA	NA	ALDH1A2	15	58326834
X4th.ventricle	15:58327347:G:T	ENSG00000128918	intronic	0	NA	NA	ALDH1A2	15	58327347
X4th.ventricle	15:58328332:C:G	ENSG00000128918	intronic	0	NA	NA	ALDH1A2	15	58328332
X4th.ventricle	15:58329211:A:G	ENSG00000128918	intronic	0	NA	NA	ALDH1A2	15	58329211
X4th.ventricle	15:58329528:C:G	ENSG00000128918	intronic	0	NA	NA	ALDH1A2	15	58329528
X4th.ventricle	15:58330094:C:T	ENSG00000128918	intronic	0	NA	NA	ALDH1A2	15	58330094
X4th.ventricle	15:58332541:C:G	ENSG00000128918	intronic	0	NA	NA	ALDH1A2	15	58332541
X4th.ventricle	15:58332583:A:G	ENSG00000128918	intronic	0	NA	NA	ALDH1A2	15	58332583
X4th.ventricle	15:58333769:A:G	ENSG00000128918	intronic	0	NA	NA	ALDH1A2	15	58333769
X4th.ventricle	15:58333961:A:G	ENSG00000128918	intronic	0	NA	NA	ALDH1A2	15	58333961
X4th.ventricle	15:58334113:C:G	ENSG00000128918	intronic	0	NA	NA	ALDH1A2	15	58334113
X4th.ventricle	15:58334126:A:G	ENSG00000128918	intronic	0	NA	NA	ALDH1A2	15	58334126
X4th.ventricle	15:58334244:A:T	ENSG00000128918	intronic	0	NA	NA	ALDH1A2	15	58334244
X4th.ventricle	15:58334345:A:G	ENSG00000128918	intronic	0	NA	NA	ALDH1A2	15	58334345
X4th.ventricle	15:58334587:C:T	ENSG00000128918	intronic	0	NA	NA	ALDH1A2	15	58334587
X4th.ventricle	15:58334799:C:T	ENSG00000128918	intronic	0	NA	NA	ALDH1A2	15	58334799
X4th.ventricle	15:58335272:C:T	ENSG00000128918	intronic	0	NA	NA	ALDH1A2	15	58335272
X4th.ventricle	15:58335867:A:G	ENSG00000128918	intronic	0	NA	NA	ALDH1A2	15	58335867
X4th.ventricle	15:58336000:C:T	ENSG00000128918	intronic	0	NA	NA	ALDH1A2	15	58336000
X4th.ventricle	15:58336218:C:T	ENSG00000128918	intronic	0	NA	NA	ALDH1A2	15	58336218
X4th.ventricle	15:58336319:C:T	ENSG00000128918	intronic	0	NA	NA	ALDH1A2	15	58336319
X4th.ventricle	15:58336426:A:T	ENSG00000128918	intronic	0	NA	NA	ALDH1A2	15	58336426
X4th.ventricle	15:58336662:C:T	ENSG00000128918	intronic	0	NA	NA	ALDH1A2	15	58336662
X4th.ventricle	15:58337459:G:T	ENSG00000128918	intronic	0	NA	NA	ALDH1A2	15	58337459
X4th.ventricle	15:58338052:A:G	ENSG00000128918	intronic	0	NA	NA	ALDH1A2	15	58338052
X4th.ventricle	15:58338998:A:T	ENSG00000128918	intronic	0	NA	NA	ALDH1A2	15	58338998
X4th.ventricle	15:58341954:G:T	ENSG00000128918	intronic	0	NA	NA	ALDH1A2	15	58341954
X4th.ventricle	15:58343021:C:T	ENSG00000128918	intronic	0	NA	NA	ALDH1A2	15	58343021
X4th.ventricle	15:58343137:C:T	ENSG00000128918	intronic	0	NA	NA	ALDH1A2	15	58343137
X4th.ventricle	15:58343146:C:G	ENSG00000128918	intronic	0	NA	NA	ALDH1A2	15	58343146
X4th.ventricle	15:58344290:C:T	ENSG00000128918	intronic	0	NA	NA	ALDH1A2	15	58344290
X4th.ventricle	15:58345001:A:T	ENSG00000128918	intronic	0	NA	NA	ALDH1A2	15	58345001
X4th.ventricle	15:58347260:C:T	ENSG00000128918	intronic	0	NA	NA	ALDH1A2	15	58347260
X4th.ventricle	15:58347949:A:C	ENSG00000128918	intronic	0	NA	NA	ALDH1A2	15	58347949
X4th.ventricle	15:58348173:A:G	ENSG00000128918	intronic	0	NA	NA	ALDH1A2	15	58348173
X4th.ventricle	15:58349568:C:T	ENSG00000128918	intronic	0	NA	NA	ALDH1A2	15	58349568
X4th.ventricle	15:58350896:C:G	ENSG00000128918	intronic	0	NA	NA	ALDH1A2	15	58350896
X4th.ventricle	15:58351797:A:G	ENSG00000128918	intronic	0	NA	NA	ALDH1A2	15	58351797
X4th.ventricle	15:58352290:A:G	ENSG00000128918	intronic	0	NA	NA	ALDH1A2	15	58352290
X4th.ventricle	15:58352923:C:T	ENSG00000128918	intronic	0	NA	NA	ALDH1A2	15	58352923
X4th.ventricle	15:58353335:C:T	ENSG00000128918	intronic	0	NA	NA	ALDH1A2	15	58353335
X4th.ventricle	15:58353546:C:G	ENSG00000128918	intronic	0	NA	NA	ALDH1A2	15	58353546
X4th.ventricle	15:58354152:A:G	ENSG00000128918	intronic	0	NA	NA	ALDH1A2	15	58354152
X4th.ventricle	15:58354258:A:G	ENSG00000128918	intronic	0	NA	NA	ALDH1A2	15	58354258
X4th.ventricle	15:58354697:C:T	ENSG00000128918	intronic	0	NA	NA	ALDH1A2	15	58354697
X4th.ventricle	15:58355345:A:G	ENSG00000128918	intronic	0	NA	NA	ALDH1A2	15	58355345
X4th.ventricle	15:58355437:A:G	ENSG00000128918	intronic	0	NA	NA	ALDH1A2	15	58355437
X4th.ventricle	15:58356362:C:T	ENSG00000128918	intronic	0	NA	NA	ALDH1A2	15	58356362
X4th.ventricle	15:58356855:C:G	ENSG00000128918	intronic	0	NA	NA	ALDH1A2	15	58356855
X4th.ventricle	15:58358607:C:G	ENSG00000259285	ncRNA_intronic	0	NA	NA	CTD-2330J20.2	15	58358607
X4th.ventricle	15:58359787:C:T	ENSG00000259285	ncRNA_intronic	0	NA	NA	CTD-2330J20.2	15	58359787
X4th.ventricle	15:58360975:C:T	ENSG00000259285	ncRNA_intronic	0	NA	NA	CTD-2330J20.2	15	58360975
X4th.ventricle	15:58362025:A:G	ENSG00000259285	ncRNA_intronic	0	NA	NA	CTD-2330J20.2	15	58362025
X4th.ventricle	15:58362207:A:G	ENSG00000259285	ncRNA_intronic	0	NA	NA	CTD-2330J20.2	15	58362207
X4th.ventricle	15:58362438:C:T	ENSG00000259285	ncRNA_intronic	0	NA	NA	CTD-2330J20.2	15	58362438
X4th.ventricle	15:58363170:A:G	ENSG00000259285	ncRNA_exonic	0	NA	NA	CTD-2330J20.2	15	58363170
X4th.ventricle	15:58363242:C:G	ENSG00000128918	intronic	0	NA	NA	ALDH1A2	15	58363242
X4th.ventricle	15:58367677:A:G	ENSG00000128918	intronic	0	NA	NA	ALDH1A2	15	58367677
X4th.ventricle	15:58368379:A:G	ENSG00000128918	intronic	0	NA	NA	ALDH1A2	15	58368379
X4th.ventricle	15:58369145:C:T	ENSG00000128918	intronic	0	NA	NA	ALDH1A2	15	58369145
X4th.ventricle	15:58369209:A:G	ENSG00000128918	intronic	0	NA	NA	ALDH1A2	15	58369209
X4th.ventricle	15:58371635:A:G	ENSG00000128918	intronic	0	NA	NA	ALDH1A2	15	58371635
X4th.ventricle	15:58371682:A:G	ENSG00000128918	intronic	0	NA	NA	ALDH1A2	15	58371682
X4th.ventricle	15:58374603:A:G	ENSG00000128918	intronic	0	NA	NA	ALDH1A2	15	58374603
X4th.ventricle	15:58374707:C:T	ENSG00000128918	intronic	0	NA	NA	ALDH1A2	15	58374707
X4th.ventricle	15:58375741:C:T	ENSG00000128918	intronic	0	NA	NA	ALDH1A2	15	58375741
X4th.ventricle	15:58377468:A:G	ENSG00000128918	intronic	0	NA	NA	ALDH1A2	15	58377468
X4th.ventricle	15:58377913:A:C	ENSG00000128918	intronic	0	NA	NA	ALDH1A2	15	58377913
X4th.ventricle	15:58378185:A:G	ENSG00000128918	intronic	0	NA	NA	ALDH1A2	15	58378185
X4th.ventricle	15:58380442:C:T	ENSG00000128918	intronic	0	NA	NA	ALDH1A2	15	58380442
X4th.ventricle	15:58383906:A:G	ENSG00000128918	intronic	0	NA	NA	ALDH1A2	15	58383906
X4th.ventricle	15:58384199:C:T	ENSG00000128918	intronic	0	NA	NA	ALDH1A2	15	58384199
X4th.ventricle	15:58385264:C:T	ENSG00000128918	intronic	0	NA	NA	ALDH1A2	15	58385264
X4th.ventricle	16:87230170:C:G	ENSG00000261095	intergenic	15558	NA	NA	RP11-899L11.1	16	87230170
X4th.ventricle	16:87230224:A:T	ENSG00000261095	intergenic	15504	NA	NA	RP11-899L11.1	16	87230224
X4th.ventricle	16:87230388:A:C	ENSG00000261095	intergenic	15340	NA	NA	RP11-899L11.1	16	87230388
X4th.ventricle	16:87230537:C:T	ENSG00000261095	intergenic	15191	NA	NA	RP11-899L11.1	16	87230537
X4th.ventricle	16:87231160:C:T	ENSG00000261095	intergenic	14568	NA	NA	RP11-899L11.1	16	87231160
X4th.ventricle	16:87231499:C:T	ENSG00000261095	intergenic	14229	NA	NA	RP11-899L11.1	16	87231499
X4th.ventricle	16:87232383:C:T	ENSG00000261095	intergenic	13345	NA	NA	RP11-899L11.1	16	87232383
X4th.ventricle	16:87233185:A:C	ENSG00000261095	intergenic	12543	NA	NA	RP11-899L11.1	16	87233185
X4th.ventricle	16:87233516:A:G	ENSG00000261095	intergenic	12212	NA	NA	RP11-899L11.1	16	87233516
X4th.ventricle	16:87233938:C:G	ENSG00000261095	intergenic	11790	NA	NA	RP11-899L11.1	16	87233938
X4th.ventricle	16:87234712:C:T	ENSG00000261095	intergenic	11016	NA	NA	RP11-899L11.1	16	87234712
X4th.ventricle	16:87235867:A:G	ENSG00000261095	intergenic	9861	NA	NA	RP11-899L11.1	16	87235867
X4th.ventricle	16:87235916:A:G	ENSG00000261095	intergenic	9812	NA	NA	RP11-899L11.1	16	87235916
X4th.ventricle	16:87235966:A:G	ENSG00000261095	intergenic	9762	NA	NA	RP11-899L11.1	16	87235966
X4th.ventricle	16:87236012:G:T	ENSG00000261095	intergenic	9716	NA	NA	RP11-899L11.1	16	87236012
X4th.ventricle	16:87236082:A:G	ENSG00000261095	intergenic	9646	NA	NA	RP11-899L11.1	16	87236082
X4th.ventricle	16:87236118:T:TGAGGTG	ENSG00000261095	intergenic	9610	NA	NA	RP11-899L11.1	16	87236118
X4th.ventricle	16:87236331:A:G	ENSG00000261095	intergenic	9397	NA	NA	RP11-899L11.1	16	87236331
X4th.ventricle	16:87236364:C:G	ENSG00000261095	intergenic	9364	NA	NA	RP11-899L11.1	16	87236364
X4th.ventricle	16:87236383:C:G	ENSG00000261095	intergenic	9345	NA	NA	RP11-899L11.1	16	87236383
X4th.ventricle	16:87236947:A:G	ENSG00000261095	intergenic	8781	NA	NA	RP11-899L11.1	16	87236947
X4th.ventricle	16:87237097:A:C	ENSG00000261095	intergenic	8631	NA	NA	RP11-899L11.1	16	87237097
X4th.ventricle	16:87237568:C:T	ENSG00000261095	intergenic	8160	NA	NA	RP11-899L11.1	16	87237568
X4th.ventricle	16:87237863:A:G	ENSG00000261095	intergenic	7865	NA	NA	RP11-899L11.1	16	87237863
X4th.ventricle	16:87238610:A:T	ENSG00000261095	intergenic	7118	NA	NA	RP11-899L11.1	16	87238610
X4th.ventricle	16:87239743:A:G	ENSG00000261095	intergenic	5985	NA	NA	RP11-899L11.1	16	87239743
X4th.ventricle	16:87240148:G:T	ENSG00000261095	intergenic	5580	NA	NA	RP11-899L11.1	16	87240148
X4th.ventricle	16:87240711:A:C	ENSG00000261095	intergenic	5017	NA	NA	RP11-899L11.1	16	87240711
X4th.ventricle	16:87241203:C:T	ENSG00000261095	intergenic	4525	NA	NA	RP11-899L11.1	16	87241203
X4th.ventricle	16:87243779:A:G	ENSG00000261095	intergenic	1949	NA	NA	RP11-899L11.1	16	87243779
X4th.ventricle	16:87244357:A:AAAAG	ENSG00000261095	intergenic	1371	NA	NA	RP11-899L11.1	16	87244357
X4th.ventricle	16:87244606:G:GTGA	ENSG00000261095	intergenic	1119	NA	NA	RP11-899L11.1	16	87244606
X4th.ventricle	16:87244657:A:G	ENSG00000261095	intergenic	1071	NA	NA	RP11-899L11.1	16	87244657
X4th.ventricle	16:87245731:A:G	ENSG00000261095	ncRNA_exonic	0	NA	NA	RP11-899L11.1	16	87245731
X4th.ventricle	16:87246159:C:T	ENSG00000261095	ncRNA_intronic	0	NA	NA	RP11-899L11.1	16	87246159
X4th.ventricle	16:87246608:C:T	ENSG00000261095	ncRNA_exonic	0	NA	NA	RP11-899L11.1	16	87246608
X4th.ventricle	16:87248134:C:T	ENSG00000261095	ncRNA_intronic	0	NA	NA	RP11-899L11.1	16	87248134
X4th.ventricle	16:87248506:C:T	ENSG00000261095	ncRNA_intronic	0	NA	NA	RP11-899L11.1	16	87248506
X4th.ventricle	16:87248690:C:T	ENSG00000261095	ncRNA_intronic	0	NA	NA	RP11-899L11.1	16	87248690
X4th.ventricle	16:87249066:A:G	ENSG00000261095	ncRNA_intronic	0	NA	NA	RP11-899L11.1	16	87249066
X4th.ventricle	16:87249305:C:T	ENSG00000261095	ncRNA_intronic	0	NA	NA	RP11-899L11.1	16	87249305
X4th.ventricle	16:87250019:C:T	ENSG00000261651	ncRNA_exonic	0	NA	NA	RP11-899L11.3	16	87250019
X4th.ventricle	16:87250519:A:G	ENSG00000261095	ncRNA_intronic	0	NA	NA	RP11-899L11.1	16	87250519
X4th.ventricle	16:87251151:C:G	ENSG00000261095	ncRNA_intronic	0	NA	NA	RP11-899L11.1	16	87251151
X4th.ventricle	16:87254373:A:G	ENSG00000261095	ncRNA_intronic	0	NA	NA	RP11-899L11.1	16	87254373
X4th.ventricle	16:87254492:C:T	ENSG00000261095	ncRNA_intronic	0	NA	NA	RP11-899L11.1	16	87254492
X4th.ventricle	16:87254649:A:G	ENSG00000261095	ncRNA_intronic	0	NA	NA	RP11-899L11.1	16	87254649
X4th.ventricle	16:87255295:C:CCAT	ENSG00000261095	ncRNA_intronic	0	NA	NA	RP11-899L11.1	16	87255295
X4th.ventricle	16:87255310:A:G	ENSG00000261095	ncRNA_intronic	0	NA	NA	RP11-899L11.1	16	87255310
X4th.ventricle	16:87255526:T:TCAC	ENSG00000261095	ncRNA_intronic	0	NA	NA	RP11-899L11.1	16	87255526
X4th.ventricle	16:87257820:C:T	ENSG00000261095	ncRNA_intronic	0	NA	NA	RP11-899L11.1	16	87257820
X4th.ventricle	16:87258088:A:G	ENSG00000261095	ncRNA_intronic	0	NA	NA	RP11-899L11.1	16	87258088
X4th.ventricle	16:87258929:C:G	ENSG00000261095	ncRNA_intronic	0	NA	NA	RP11-899L11.1	16	87258929
X4th.ventricle	16:87259654:G:T	ENSG00000261095	ncRNA_exonic	0	NA	NA	RP11-899L11.1	16	87259654
X4th.ventricle	16:87259799:C:T	ENSG00000261095	ncRNA_exonic	0	NA	NA	RP11-899L11.1	16	87259799
X4th.ventricle	16:87259856:A:G	ENSG00000261095	ncRNA_exonic	0	NA	NA	RP11-899L11.1	16	87259856
X4th.ventricle	16:87259920:C:G	ENSG00000261095	ncRNA_exonic	0	NA	NA	RP11-899L11.1	16	87259920
X4th.ventricle	16:87259939:C:T	ENSG00000261095	ncRNA_exonic	0	NA	NA	RP11-899L11.1	16	87259939
X4th.ventricle	16:87260358:C:T	ENSG00000261095	downstream	0	NA	NA	RP11-899L11.1	16	87260358
X4th.ventricle	16:87260435:C:T	ENSG00000261095	downstream	0	NA	NA	RP11-899L11.1	16	87260435
X4th.ventricle	16:87260746:T:TC	ENSG00000261095	downstream	0	NA	NA	RP11-899L11.1	16	87260746
X4th.ventricle	16:87261183:A:C	ENSG00000261095	intergenic	1147	NA	NA	RP11-899L11.1	16	87261183
X4th.ventricle	16:87261199:C:G	ENSG00000261095	intergenic	1163	NA	NA	RP11-899L11.1	16	87261199
X4th.ventricle	16:87261644:C:T	ENSG00000261095	intergenic	1608	NA	NA	RP11-899L11.1	16	87261644
X4th.ventricle	16:87261804:T:TC	ENSG00000261095	intergenic	1768	NA	NA	RP11-899L11.1	16	87261804
X4th.ventricle	16:87262642:C:T	ENSG00000261095	intergenic	2606	NA	NA	RP11-899L11.1	16	87262642
X4th.ventricle	16:87264385:C:T	ENSG00000261095	intergenic	4349	NA	NA	RP11-899L11.1	16	87264385
X4th.ventricle	16:87264534:A:G	ENSG00000261095	intergenic	4498	NA	NA	RP11-899L11.1	16	87264534
X4th.ventricle	16:87265438:C:CTG	ENSG00000261095	intergenic	5402	NA	NA	RP11-899L11.1	16	87265438
X4th.ventricle	20:62270637:G:T	ENSG00000197457	downstream	0	NA	NA	STMN3	20	62270637
X4th.ventricle	20:62270930:A:C	ENSG00000197457	downstream	0	NA	NA	STMN3	20	62270930
X4th.ventricle	20:62275844:C:T	ENSG00000197457	intronic	0	NA	NA	STMN3	20	62275844
X4th.ventricle	20:62275875:C:T	ENSG00000197457	intronic	0	NA	NA	STMN3	20	62275875
X4th.ventricle	20:62277922:A:G	ENSG00000197457	intronic	0	NA	NA	STMN3	20	62277922
X4th.ventricle	20:62281476:C:T	ENSG00000197457	intronic	0	NA	NA	STMN3	20	62281476
X4th.ventricle	20:62282014:A:G	ENSG00000197457	intronic	0	NA	NA	STMN3	20	62282014
X4th.ventricle	20:62282314:C:CT	ENSG00000197457	intronic	0	NA	NA	STMN3	20	62282314
X4th.ventricle	20:62282439:A:G	ENSG00000197457	intronic	0	NA	NA	STMN3	20	62282439
X4th.ventricle	20:62288752:C:T	ENSG00000258366	upstream	0	NA	NA	RTEL1	20	62288752
X4th.ventricle	20:62291008:A:G	ENSG00000026036	intronic	0	NA	NA	RTEL1-TNFRSF6B	20	62291008
X4th.ventricle	20:62291008:A:G	ENSG00000258366	intronic	0	NA	NA	RTEL1	20	62291008
X4th.ventricle	20:62291438:C:T	ENSG00000026036	intronic	0	NA	NA	RTEL1-TNFRSF6B	20	62291438
X4th.ventricle	20:62291438:C:T	ENSG00000258366	intronic	0	NA	NA	RTEL1	20	62291438
X4th.ventricle	20:62291830:C:T	ENSG00000026036	intronic	0	NA	NA	RTEL1-TNFRSF6B	20	62291830
X4th.ventricle	20:62291830:C:T	ENSG00000258366	intronic	0	NA	NA	RTEL1	20	62291830
X4th.ventricle	20:62293460:C:T	ENSG00000026036	intronic	0	NA	NA	RTEL1-TNFRSF6B	20	62293460
X4th.ventricle	20:62293460:C:T	ENSG00000258366	intronic	0	NA	NA	RTEL1	20	62293460
X4th.ventricle	20:62294402:A:T	ENSG00000026036	intronic	0	NA	NA	RTEL1-TNFRSF6B	20	62294402
X4th.ventricle	20:62294402:A:T	ENSG00000258366	intronic	0	NA	NA	RTEL1	20	62294402
X4th.ventricle	20:62300811:G:T	ENSG00000026036	intronic	0	NA	NA	RTEL1-TNFRSF6B	20	62300811
X4th.ventricle	20:62300811:G:T	ENSG00000258366	intronic	0	NA	NA	RTEL1	20	62300811
X4th.ventricle	20:62301795:A:G	ENSG00000026036	intronic	0	NA	NA	RTEL1-TNFRSF6B	20	62301795
X4th.ventricle	20:62301795:A:G	ENSG00000258366	intronic	0	NA	NA	RTEL1	20	62301795
X4th.ventricle	20:62301970:A:G	ENSG00000026036	intronic	0	NA	NA	RTEL1-TNFRSF6B	20	62301970
X4th.ventricle	20:62301970:A:G	ENSG00000258366	intronic	0	NA	NA	RTEL1	20	62301970
X4th.ventricle	20:62302539:A:G	ENSG00000026036	intronic	0	NA	NA	RTEL1-TNFRSF6B	20	62302539
X4th.ventricle	20:62302539:A:G	ENSG00000258366	intronic	0	NA	NA	RTEL1	20	62302539
X4th.ventricle	20:62302650:C:G	ENSG00000026036	intronic	0	NA	NA	RTEL1-TNFRSF6B	20	62302650
X4th.ventricle	20:62302650:C:G	ENSG00000258366	intronic	0	NA	NA	RTEL1	20	62302650
X4th.ventricle	20:62303115:A:C	ENSG00000026036	intronic	0	NA	NA	RTEL1-TNFRSF6B	20	62303115
X4th.ventricle	20:62303115:A:C	ENSG00000258366	intronic	0	NA	NA	RTEL1	20	62303115
X4th.ventricle	20:62303622:G:T	ENSG00000026036	intronic	0	NA	NA	RTEL1-TNFRSF6B	20	62303622
X4th.ventricle	20:62303622:G:T	ENSG00000258366	intronic	0	NA	NA	RTEL1	20	62303622
X4th.ventricle	20:62304299:G:T	ENSG00000026036	intronic	0	NA	NA	RTEL1-TNFRSF6B	20	62304299
X4th.ventricle	20:62304299:G:T	ENSG00000258366	intronic	0	NA	NA	RTEL1	20	62304299
X4th.ventricle	20:62306410:A:G	ENSG00000026036	intronic	0	NA	NA	RTEL1-TNFRSF6B	20	62306410
X4th.ventricle	20:62306410:A:G	ENSG00000258366	intronic	0	NA	NA	RTEL1	20	62306410
X4th.ventricle	20:62306855:T:TTA	ENSG00000026036	intronic	0	NA	NA	RTEL1-TNFRSF6B	20	62306855
X4th.ventricle	20:62306855:T:TTA	ENSG00000258366	intronic	0	NA	NA	RTEL1	20	62306855
X4th.ventricle	20:62308612:G:T	ENSG00000026036	intronic	0	NA	NA	RTEL1-TNFRSF6B	20	62308612
X4th.ventricle	20:62308612:G:T	ENSG00000258366	intronic	0	NA	NA	RTEL1	20	62308612
X4th.ventricle	20:62309554:C:T	ENSG00000026036	exonic	0	nonsynonymous	SNV	exon10	RTEL1-TNFRSF6B	20
X4th.ventricle	20:62309839:A:G	ENSG00000026036	intronic	0	NA	NA	RTEL1-TNFRSF6B	20	62309839
X4th.ventricle	20:62309839:A:G	ENSG00000258366	intronic	0	NA	NA	RTEL1	20	62309839
X4th.ventricle	20:62310806:C:T	ENSG00000026036	intronic	0	NA	NA	RTEL1-TNFRSF6B	20	62310806
X4th.ventricle	20:62310806:C:T	ENSG00000258366	intronic	0	NA	NA	RTEL1	20	62310806
X4th.ventricle	20:62310810:C:T	ENSG00000026036	intronic	0	NA	NA	RTEL1-TNFRSF6B	20	62310810
X4th.ventricle	20:62310810:C:T	ENSG00000258366	intronic	0	NA	NA	RTEL1	20	62310810
X4th.ventricle	20:62310872:G:T	ENSG00000026036	intronic	0	NA	NA	RTEL1-TNFRSF6B	20	62310872
X4th.ventricle	20:62310872:G:T	ENSG00000258366	intronic	0	NA	NA	RTEL1	20	62310872
X4th.ventricle	20:62311098:A:G	ENSG00000026036	intronic	0	NA	NA	RTEL1-TNFRSF6B	20	62311098
X4th.ventricle	20:62311098:A:G	ENSG00000258366	intronic	0	NA	NA	RTEL1	20	62311098
X4th.ventricle	20:62312299:C:T	ENSG00000026036	intronic	0	NA	NA	RTEL1-TNFRSF6B	20	62312299
X4th.ventricle	20:62312299:C:T	ENSG00000258366	intronic	0	NA	NA	RTEL1	20	62312299
X4th.ventricle	20:62312497:A:G	ENSG00000026036	intronic	0	NA	NA	RTEL1-TNFRSF6B	20	62312497
X4th.ventricle	20:62312497:A:G	ENSG00000258366	intronic	0	NA	NA	RTEL1	20	62312497
X4th.ventricle	20:62312755:A:G	ENSG00000026036	intronic	0	NA	NA	RTEL1-TNFRSF6B	20	62312755
X4th.ventricle	20:62312755:A:G	ENSG00000258366	intronic	0	NA	NA	RTEL1	20	62312755
X4th.ventricle	20:62315399:C:CTTG	ENSG00000026036	intronic	0	NA	NA	RTEL1-TNFRSF6B	20	62315399
X4th.ventricle	20:62315399:C:CTTG	ENSG00000258366	intronic	0	NA	NA	RTEL1	20	62315399
X4th.ventricle	20:62315593:C:T	ENSG00000026036	intronic	0	NA	NA	RTEL1-TNFRSF6B	20	62315593
X4th.ventricle	20:62315593:C:T	ENSG00000258366	intronic	0	NA	NA	RTEL1	20	62315593
X4th.ventricle	20:62315594:G:T	ENSG00000026036	intronic	0	NA	NA	RTEL1-TNFRSF6B	20	62315594
X4th.ventricle	20:62315594:G:T	ENSG00000258366	intronic	0	NA	NA	RTEL1	20	62315594
X4th.ventricle	20:62316447:C:T	ENSG00000026036	intronic	0	NA	NA	RTEL1-TNFRSF6B	20	62316447
X4th.ventricle	20:62316447:C:T	ENSG00000258366	intronic	0	NA	NA	RTEL1	20	62316447
X4th.ventricle	20:62316630:C:T	ENSG00000026036	intronic	0	NA	NA	RTEL1-TNFRSF6B	20	62316630
X4th.ventricle	20:62316630:C:T	ENSG00000258366	intronic	0	NA	NA	RTEL1	20	62316630
X4th.ventricle	20:62316634:G:T	ENSG00000026036	intronic	0	NA	NA	RTEL1-TNFRSF6B	20	62316634
X4th.ventricle	20:62316634:G:T	ENSG00000258366	intronic	0	NA	NA	RTEL1	20	62316634
X4th.ventricle	20:62318856:C:G	ENSG00000026036	intronic	0	NA	NA	RTEL1-TNFRSF6B	20	62318856
X4th.ventricle	20:62318856:C:G	ENSG00000258366	intronic	0	NA	NA	RTEL1	20	62318856
X4th.ventricle	20:62319464:C:T	ENSG00000026036	intronic	0	NA	NA	RTEL1-TNFRSF6B	20	62319464
X4th.ventricle	20:62319464:C:T	ENSG00000258366	intronic	0	NA	NA	RTEL1	20	62319464
X4th.ventricle	20:62319604:A:C	ENSG00000026036	intronic	0	NA	NA	RTEL1-TNFRSF6B	20	62319604
X4th.ventricle	20:62319604:A:C	ENSG00000258366	intronic	0	NA	NA	RTEL1	20	62319604
X4th.ventricle	20:62320968:C:T	ENSG00000026036	exonic	0	synonymous	SNV	exon22	RTEL1-TNFRSF6B	20
X4th.ventricle	20:62320968:C:T	ENSG00000258366	exonic	0	synonymous	SNV	exon23	RTEL1	20
X4th.ventricle	20:62321655:A:G	ENSG00000026036	exonic	0	nonsynonymous	SNV	exon23	RTEL1-TNFRSF6B	20
X4th.ventricle	20:62321655:A:G	ENSG00000258366	exonic	0	NA	NA	RTEL1	20	62321655
X4th.ventricle	20:62322288:C:T	ENSG00000026036	exonic	0	synonymous	SNV	exon26	RTEL1-TNFRSF6B	20
X4th.ventricle	20:62322288:C:T	ENSG00000258366	exonic	0	synonymous	SNV	exon3	RTEL1	20
X4th.ventricle	20:62322699:A:G	ENSG00000026036	intronic	0	NA	NA	RTEL1-TNFRSF6B	20	62322699
X4th.ventricle	20:62322699:A:G	ENSG00000258366	intronic	0	NA	NA	RTEL1	20	62322699
X4th.ventricle	20:62323006:C:G	ENSG00000026036	intronic	0	NA	NA	RTEL1-TNFRSF6B	20	62323006
X4th.ventricle	20:62323006:C:G	ENSG00000258366	intronic	0	NA	NA	RTEL1	20	62323006
X4th.ventricle	20:62326110:A:C	ENSG00000026036	exonic	0	nonsynonymous	SNV	exon31	RTEL1-TNFRSF6B	20
X4th.ventricle	20:62326110:A:C	ENSG00000258366	exonic	0	nonsynonymous	SNV	exon8	RTEL1	20
X4th.ventricle	20:62327582:A:G	ENSG00000258366	UTR3	0	NA	NA	RTEL1	20	62327582
X4th.ventricle	20:62328267:C:T	ENSG00000026036	exonic	0	nonsynonymous	SNV	exon35	RTEL1-TNFRSF6B	20
X4th.ventricle	20:62328267:C:T	ENSG00000243509	exonic	0	NA	NA	TNFRSF6B	20	62328267
X4th.ventricle	20:62328267:C:T	ENSG00000258366	exonic	0	nonsynonymous	SNV	exon36	RTEL1	20
X4th.ventricle	20:62328453:C:T	ENSG00000243509	exonic	0	synonymous	SNV	exon1	TNFRSF6B	20
X4th.ventricle	20:62328742:C:T	ENSG00000243509	exonic	0	synonymous	SNV	exon2	TNFRSF6B	20
X4th.ventricle	20:62328829:C:G	ENSG00000243509	exonic	0	synonymous	SNV	exon2	TNFRSF6B	20
X4th.ventricle	20:62329169:A:G	ENSG00000026036	intronic	0	NA	NA	RTEL1-TNFRSF6B	20	62329169
X4th.ventricle	20:62329169:A:G	ENSG00000243509	intronic	0	NA	NA	TNFRSF6B	20	62329169
X4th.ventricle	20:62329412:A:G	ENSG00000026036	intronic	0	NA	NA	RTEL1-TNFRSF6B	20	62329412
X4th.ventricle	20:62329412:A:G	ENSG00000243509	intronic	0	NA	NA	TNFRSF6B	20	62329412
X4th.ventricle	20:62330439:C:T	ENSG00000101246	UTR3	0	NA	NA	ARFRP1	20	62330439
X4th.ventricle	20:62330484:A:G	ENSG00000101246	UTR3	0	NA	NA	ARFRP1	20	62330484
X4th.ventricle	20:62331989:G:T	ENSG00000101246	exonic	0	synonymous	SNV	exon6	ARFRP1	20
X4th.ventricle	20:62332638:A:AC	ENSG00000101246	exonic	0	NA	NA	ARFRP1	20	62332638
X4th.ventricle	20:62332641:C:T	ENSG00000101246	exonic	0	NA	NA	ARFRP1	20	62332641
X4th.ventricle	20:62333022:A:G	ENSG00000101246	intronic	0	NA	NA	ARFRP1	20	62333022
X4th.ventricle	20:62333115:A:G	ENSG00000101246	intronic	0	NA	NA	ARFRP1	20	62333115
X4th.ventricle	20:62334220:A:G	ENSG00000101246	intronic	0	NA	NA	ARFRP1	20	62334220
X4th.ventricle	20:62335293:A:C	ENSG00000101246	intronic	0	NA	NA	ARFRP1	20	62335293
X4th.ventricle	20:62342654:A:G	ENSG00000197114	intronic	0	NA	NA	ZGPAT	20	62342654
X4th.ventricle	20:62342654:A:G	ENSG00000273154	intronic	0	NA	NA	RP4-583P15.15	20	62342654
X4th.ventricle	20:62342801:A:G	ENSG00000197114	intronic	0	NA	NA	ZGPAT	20	62342801
X4th.ventricle	20:62342801:A:G	ENSG00000273154	intronic	0	NA	NA	RP4-583P15.15	20	62342801
X4th.ventricle	20:62343140:A:G	ENSG00000197114	intronic	0	NA	NA	ZGPAT	20	62343140
X4th.ventricle	20:62343140:A:G	ENSG00000273154	intronic	0	NA	NA	RP4-583P15.15	20	62343140
X4th.ventricle	20:62343164:C:T	ENSG00000197114	intronic	0	NA	NA	ZGPAT	20	62343164
X4th.ventricle	20:62343164:C:T	ENSG00000273154	intronic	0	NA	NA	RP4-583P15.15	20	62343164
X4th.ventricle	20:62344140:C:G	ENSG00000197114	intronic	0	NA	NA	ZGPAT	20	62344140
X4th.ventricle	20:62344140:C:G	ENSG00000273154	intronic	0	NA	NA	RP4-583P15.15	20	62344140
X4th.ventricle	20:62344431:C:CT	ENSG00000197114	intronic	0	NA	NA	ZGPAT	20	62344431
X4th.ventricle	20:62344431:C:CT	ENSG00000273154	intronic	0	NA	NA	RP4-583P15.15	20	62344431
X4th.ventricle	20:62344480:A:G	ENSG00000197114	intronic	0	NA	NA	ZGPAT	20	62344480
X4th.ventricle	20:62344480:A:G	ENSG00000273154	intronic	0	NA	NA	RP4-583P15.15	20	62344480
X4th.ventricle	20:62344694:C:T	ENSG00000197114	intronic	0	NA	NA	ZGPAT	20	62344694
X4th.ventricle	20:62344694:C:T	ENSG00000273154	intronic	0	NA	NA	RP4-583P15.15	20	62344694
X4th.ventricle	20:62344883:C:G	ENSG00000197114	intronic	0	NA	NA	ZGPAT	20	62344883
X4th.ventricle	20:62344883:C:G	ENSG00000273154	intronic	0	NA	NA	RP4-583P15.15	20	62344883
X4th.ventricle	20:62345470:A:G	ENSG00000197114	intronic	0	NA	NA	ZGPAT	20	62345470
X4th.ventricle	20:62345470:A:G	ENSG00000273154	intronic	0	NA	NA	RP4-583P15.15	20	62345470
X4th.ventricle	20:62346459:A:T	ENSG00000197114	intronic	0	NA	NA	ZGPAT	20	62346459
X4th.ventricle	20:62346459:A:T	ENSG00000273154	intronic	0	NA	NA	RP4-583P15.15	20	62346459
X4th.ventricle	20:62346871:A:G	ENSG00000197114	intronic	0	NA	NA	ZGPAT	20	62346871
X4th.ventricle	20:62346871:A:G	ENSG00000273154	intronic	0	NA	NA	RP4-583P15.15	20	62346871
X4th.ventricle	20:62348917:A:ATTGTTTTTTG	ENSG00000197114	intronic	0	NA	NA	ZGPAT	20	62348917
X4th.ventricle	20:62348917:A:ATTGTTTTTTG	ENSG00000273154	intronic	0	NA	NA	RP4-583P15.15	20	62348917
X4th.ventricle	20:62349491:A:G	ENSG00000197114	intronic	0	NA	NA	ZGPAT	20	62349491
X4th.ventricle	20:62349491:A:G	ENSG00000273154	intronic	0	NA	NA	RP4-583P15.15	20	62349491
X4th.ventricle	20:62349625:C:G	ENSG00000197114	intronic	0	NA	NA	ZGPAT	20	62349625
X4th.ventricle	20:62349625:C:G	ENSG00000273154	intronic	0	NA	NA	RP4-583P15.15	20	62349625
X4th.ventricle	20:62349678:T:TTTTC	ENSG00000197114	intronic	0	NA	NA	ZGPAT	20	62349678
X4th.ventricle	20:62349678:T:TTTTC	ENSG00000273154	intronic	0	NA	NA	RP4-583P15.15	20	62349678
X4th.ventricle	20:62351150:C:T	ENSG00000197114	intronic	0	NA	NA	ZGPAT	20	62351150
X4th.ventricle	20:62351150:C:T	ENSG00000273154	intronic	0	NA	NA	RP4-583P15.15	20	62351150
X4th.ventricle	20:62352626:C:T	ENSG00000197114	intronic	0	NA	NA	ZGPAT	20	62352626
X4th.ventricle	20:62352626:C:T	ENSG00000273154	intronic	0	NA	NA	RP4-583P15.15	20	62352626
X4th.ventricle	20:62353364:C:CG	ENSG00000197114	intronic	0	NA	NA	ZGPAT	20	62353364
X4th.ventricle	20:62353364:C:CG	ENSG00000273154	intronic	0	NA	NA	RP4-583P15.15	20	62353364
X4th.ventricle	20:62354494:C:T	ENSG00000197114	intronic	0	NA	NA	ZGPAT	20	62354494
X4th.ventricle	20:62354494:C:T	ENSG00000273154	intronic	0	NA	NA	RP4-583P15.15	20	62354494
X4th.ventricle	20:62355756:A:G	ENSG00000197114	intronic	0	NA	NA	ZGPAT	20	62355756
X4th.ventricle	20:62355756:A:G	ENSG00000273154	intronic	0	NA	NA	RP4-583P15.15	20	62355756
X4th.ventricle	20:62356336:C:CT	ENSG00000197114	intronic	0	NA	NA	ZGPAT	20	62356336
X4th.ventricle	20:62356336:C:CT	ENSG00000273154	intronic	0	NA	NA	RP4-583P15.15	20	62356336
X4th.ventricle	20:62356538:A:G	ENSG00000197114	intronic	0	NA	NA	ZGPAT	20	62356538
X4th.ventricle	20:62356538:A:G	ENSG00000273154	intronic	0	NA	NA	RP4-583P15.15	20	62356538
X4th.ventricle	20:62357471:A:G	ENSG00000197114	intronic	0	NA	NA	ZGPAT	20	62357471
X4th.ventricle	20:62357471:A:G	ENSG00000273154	intronic	0	NA	NA	RP4-583P15.15	20	62357471
X4th.ventricle	20:62359345:C:T	ENSG00000197114	intronic	0	NA	NA	ZGPAT	20	62359345
X4th.ventricle	20:62359345:C:T	ENSG00000273154	intronic	0	NA	NA	RP4-583P15.15	20	62359345
X4th.ventricle	20:62359564:A:T	ENSG00000197114	intronic	0	NA	NA	ZGPAT	20	62359564
X4th.ventricle	20:62359564:A:T	ENSG00000273154	intronic	0	NA	NA	RP4-583P15.15	20	62359564
X4th.ventricle	20:62361737:A:G	ENSG00000197114	intronic	0	NA	NA	ZGPAT	20	62361737
X4th.ventricle	20:62361737:A:G	ENSG00000273154	intronic	0	NA	NA	RP4-583P15.15	20	62361737
X4th.ventricle	20:62362116:C:G	ENSG00000197114	intronic	0	NA	NA	ZGPAT	20	62362116
X4th.ventricle	20:62362116:C:G	ENSG00000273154	intronic	0	NA	NA	RP4-583P15.15	20	62362116
X4th.ventricle	20:62362834:A:G	ENSG00000197114	intronic	0	NA	NA	ZGPAT	20	62362834
X4th.ventricle	20:62362834:A:G	ENSG00000273154	intronic	0	NA	NA	RP4-583P15.15	20	62362834
X4th.ventricle	20:62362850:A:T	ENSG00000197114	intronic	0	NA	NA	ZGPAT	20	62362850
X4th.ventricle	20:62362850:A:T	ENSG00000273154	intronic	0	NA	NA	RP4-583P15.15	20	62362850
X4th.ventricle	20:62362954:G:T	ENSG00000197114	intronic	0	NA	NA	ZGPAT	20	62362954
X4th.ventricle	20:62362954:G:T	ENSG00000273154	intronic	0	NA	NA	RP4-583P15.15	20	62362954
X4th.ventricle	20:62363020:TTG:TTGTG	ENSG00000197114	intronic	0	NA	NA	ZGPAT	20	62363020
X4th.ventricle	20:62363020:TTG:TTGTG	ENSG00000273154	intronic	0	NA	NA	RP4-583P15.15	20	62363020
X4th.ventricle	20:62363096:A:G	ENSG00000197114	intronic	0	NA	NA	ZGPAT	20	62363096
X4th.ventricle	20:62363096:A:G	ENSG00000273154	intronic	0	NA	NA	RP4-583P15.15	20	62363096
X4th.ventricle	20:62363453:A:G	ENSG00000197114	intronic	0	NA	NA	ZGPAT	20	62363453
X4th.ventricle	20:62363453:A:G	ENSG00000273154	intronic	0	NA	NA	RP4-583P15.15	20	62363453
X4th.ventricle	20:62363487:A:G	ENSG00000197114	intronic	0	NA	NA	ZGPAT	20	62363487
X4th.ventricle	20:62363487:A:G	ENSG00000273154	intronic	0	NA	NA	RP4-583P15.15	20	62363487
X4th.ventricle	20:62363573:T:TTGGG	ENSG00000197114	intronic	0	NA	NA	ZGPAT	20	62363573
X4th.ventricle	20:62363573:T:TTGGG	ENSG00000273154	intronic	0	NA	NA	RP4-583P15.15	20	62363573
X4th.ventricle	20:62363587:A:ATG	ENSG00000197114	intronic	0	NA	NA	ZGPAT	20	62363587
X4th.ventricle	20:62363587:A:ATG	ENSG00000273154	intronic	0	NA	NA	RP4-583P15.15	20	62363587
X4th.ventricle	20:62363817:A:G	ENSG00000197114	intronic	0	NA	NA	ZGPAT	20	62363817
X4th.ventricle	20:62363817:A:G	ENSG00000273154	intronic	0	NA	NA	RP4-583P15.15	20	62363817
X4th.ventricle	20:62364164:G:GTA	ENSG00000197114	intronic	0	NA	NA	ZGPAT	20	62364164
X4th.ventricle	20:62364164:G:GTA	ENSG00000273154	intronic	0	NA	NA	RP4-583P15.15	20	62364164
X4th.ventricle	20:62365556:A:G	ENSG00000197114	intronic	0	NA	NA	ZGPAT	20	62365556
X4th.ventricle	20:62365556:A:G	ENSG00000273154	intronic	0	NA	NA	RP4-583P15.15	20	62365556
X4th.ventricle	20:62365866:CGAG:TGAG	ENSG00000197114	intronic	0	NA	NA	ZGPAT	20	62365866
X4th.ventricle	20:62365866:CGAG:TGAG	ENSG00000273154	intronic	0	NA	NA	RP4-583P15.15	20	62365866
X4th.ventricle	20:62366478:A:G	ENSG00000197114	intronic	0	NA	NA	ZGPAT	20	62366478
X4th.ventricle	20:62366478:A:G	ENSG00000273154	intronic	0	NA	NA	RP4-583P15.15	20	62366478
X4th.ventricle	20:62368539:C:G	ENSG00000203896	intronic	0	NA	NA	LIME1	20	62368539
X4th.ventricle	20:62368539:C:G	ENSG00000273154	intronic	0	NA	NA	RP4-583P15.15	20	62368539
X4th.ventricle	20:62368606:C:T	ENSG00000203896	intronic	0	NA	NA	LIME1	20	62368606
X4th.ventricle	20:62368606:C:T	ENSG00000273154	intronic	0	NA	NA	RP4-583P15.15	20	62368606
X4th.ventricle	20:62368804:C:T	ENSG00000203896	UTR5	0	NA	NA	LIME1	20	62368804
X4th.ventricle	20:62369300:C:G	ENSG00000203896	intronic	0	NA	NA	LIME1	20	62369300
X4th.ventricle	20:62369300:C:G	ENSG00000273154	intronic	0	NA	NA	RP4-583P15.15	20	62369300
X4th.ventricle	20:62369895:A:G	ENSG00000203896	intronic	0	NA	NA	LIME1	20	62369895
X4th.ventricle	20:62369895:A:G	ENSG00000273047	intronic	0	NA	NA	RP4-583P15.14	20	62369895
X4th.ventricle	20:62369895:A:G	ENSG00000273154	intronic	0	NA	NA	RP4-583P15.15	20	62369895
X4th.ventricle	20:62370732:G:T	ENSG00000273047	intronic	0	NA	NA	RP4-583P15.14	20	62370732
X4th.ventricle	20:62372041:G:T	ENSG00000125520	intronic	0	NA	NA	SLC2A4RG	20	62372041
X4th.ventricle	20:62372956:C:T	ENSG00000125520	intronic	0	NA	NA	SLC2A4RG	20	62372956
X4th.ventricle	20:62373079:C:G	ENSG00000125520	intronic	0	NA	NA	SLC2A4RG	20	62373079
X4th.ventricle	20:62373983:A:G	ENSG00000125520	intronic	0	NA	NA	SLC2A4RG	20	62373983
X4th.ventricle	20:62378954:C:T	ENSG00000130584	intronic	0	NA	NA	ZBTB46	20	62378954
X4th.ventricle	20:62379339:C:T	ENSG00000130584	intronic	0	NA	NA	ZBTB46	20	62379339
X4th.ventricle	20:62379445:C:CCT	ENSG00000130584	intronic	0	NA	NA	ZBTB46	20	62379445
X4th.ventricle	20:62379748:A:G	ENSG00000130584	intronic	0	NA	NA	ZBTB46	20	62379748
X4th.ventricle	20:62379990:C:G	ENSG00000130584	intronic	0	NA	NA	ZBTB46	20	62379990
X4th.ventricle	20:62384309:C:G	ENSG00000130584	intronic	0	NA	NA	ZBTB46	20	62384309
X4th.ventricle	20:62384972:A:G	ENSG00000130584	intronic	0	NA	NA	ZBTB46	20	62384972
X4th.ventricle	20:62385446:C:G	ENSG00000130584	intronic	0	NA	NA	ZBTB46	20	62385446
X4th.ventricle	20:62385541:A:G	ENSG00000130584	intronic	0	NA	NA	ZBTB46	20	62385541
X4th.ventricle	20:62385846:A:G	ENSG00000130584	intronic	0	NA	NA	ZBTB46	20	62385846
X4th.ventricle	20:62387061:A:AAAC	ENSG00000130584	intronic	0	NA	NA	ZBTB46	20	62387061
X4th.ventricle	20:62387417:A:G	ENSG00000130584	intronic	0	NA	NA	ZBTB46	20	62387417
X4th.ventricle	20:62395721:A:G	ENSG00000130584	intronic	0	NA	NA	ZBTB46	20	62395721
X4th.ventricle	20:62396397:C:CGTGT	ENSG00000130584	intronic	0	NA	NA	ZBTB46	20	62396397
X4th.ventricle	20:62397078:C:CAGCCTGAAA	ENSG00000130584	intronic	0	NA	NA	ZBTB46	20	62397078
X4th.ventricle	20:62398825:A:G	ENSG00000130584	intronic	0	NA	NA	ZBTB46	20	62398825
X4th.ventricle	20:62398935:C:T	ENSG00000130584	intronic	0	NA	NA	ZBTB46	20	62398935
X4th.ventricle	20:62399641:C:T	ENSG00000130584	intronic	0	NA	NA	ZBTB46	20	62399641
X4th.ventricle	20:62400021:C:T	ENSG00000130584	intronic	0	NA	NA	ZBTB46	20	62400021
left.lateral.ventricle	3:190591418:G:T	ENSG00000205835	intergenic	10953	NA	NA	GMNC	3	190591418
left.lateral.ventricle	3:190592486:C:T	ENSG00000205835	intergenic	12021	NA	NA	GMNC	3	190592486
left.lateral.ventricle	3:190592836:A:C	ENSG00000205835	intergenic	12371	NA	NA	GMNC	3	190592836
left.lateral.ventricle	3:190593282:C:T	ENSG00000205835	intergenic	12817	NA	NA	GMNC	3	190593282
left.lateral.ventricle	3:190593439:A:T	ENSG00000205835	intergenic	12974	NA	NA	GMNC	3	190593439
left.lateral.ventricle	3:190594454:C:T	ENSG00000205835	intergenic	13989	NA	NA	GMNC	3	190594454
left.lateral.ventricle	3:190595257:A:C	ENSG00000205835	intergenic	14792	NA	NA	GMNC	3	190595257
left.lateral.ventricle	3:190595760:C:T	ENSG00000205835	intergenic	15295	NA	NA	GMNC	3	190595760
left.lateral.ventricle	3:190595781:C:T	ENSG00000205835	intergenic	15316	NA	NA	GMNC	3	190595781
left.lateral.ventricle	3:190596086:C:T	ENSG00000205835	intergenic	15621	NA	NA	GMNC	3	190596086
left.lateral.ventricle	3:190596402:C:CA	ENSG00000205835	intergenic	15937	NA	NA	GMNC	3	190596402
left.lateral.ventricle	3:190596677:G:T	ENSG00000205835	intergenic	16212	NA	NA	GMNC	3	190596677
left.lateral.ventricle	3:190597420:C:CT	ENSG00000205835	intergenic	16955	NA	NA	GMNC	3	190597420
left.lateral.ventricle	3:190598348:A:C	ENSG00000205835	intergenic	17883	NA	NA	GMNC	3	190598348
left.lateral.ventricle	3:190598722:C:T	ENSG00000205835	intergenic	18257	NA	NA	GMNC	3	190598722
left.lateral.ventricle	3:190599685:A:T	ENSG00000205835	intergenic	19220	NA	NA	GMNC	3	190599685
left.lateral.ventricle	3:190599958:C:T	ENSG00000205835	intergenic	19493	NA	NA	GMNC	3	190599958
left.lateral.ventricle	3:190610002:A:G	ENSG00000188729	intergenic	307028	NA	NA	OSTN	3	190610002
left.lateral.ventricle	3:190611414:A:G	ENSG00000188729	intergenic	305616	NA	NA	OSTN	3	190611414
left.lateral.ventricle	3:190611506:A:T	ENSG00000188729	intergenic	305524	NA	NA	OSTN	3	190611506
left.lateral.ventricle	3:190611625:C:T	ENSG00000188729	intergenic	305405	NA	NA	OSTN	3	190611625
left.lateral.ventricle	3:190611846:C:T	ENSG00000188729	intergenic	305184	NA	NA	OSTN	3	190611846
left.lateral.ventricle	3:190611871:A:G	ENSG00000188729	intergenic	305159	NA	NA	OSTN	3	190611871
left.lateral.ventricle	3:190612276:A:G	ENSG00000188729	intergenic	304754	NA	NA	OSTN	3	190612276
left.lateral.ventricle	3:190612496:C:T	ENSG00000188729	intergenic	304534	NA	NA	OSTN	3	190612496
left.lateral.ventricle	3:190612827:A:G	ENSG00000188729	intergenic	304203	NA	NA	OSTN	3	190612827
left.lateral.ventricle	3:190613450:A:G	ENSG00000188729	intergenic	303580	NA	NA	OSTN	3	190613450
left.lateral.ventricle	3:190613545:A:G	ENSG00000188729	intergenic	303485	NA	NA	OSTN	3	190613545
left.lateral.ventricle	3:190613714:A:G	ENSG00000188729	intergenic	303316	NA	NA	OSTN	3	190613714
left.lateral.ventricle	3:190614221:A:C	ENSG00000188729	intergenic	302809	NA	NA	OSTN	3	190614221
left.lateral.ventricle	3:190614317:A:G	ENSG00000188729	intergenic	302713	NA	NA	OSTN	3	190614317
left.lateral.ventricle	3:190616258:A:T	ENSG00000188729	intergenic	300772	NA	NA	OSTN	3	190616258
left.lateral.ventricle	3:190616776:C:T	ENSG00000188729	intergenic	300254	NA	NA	OSTN	3	190616776
left.lateral.ventricle	3:190617450:C:T	ENSG00000188729	intergenic	299580	NA	NA	OSTN	3	190617450
left.lateral.ventricle	3:190617655:A:C	ENSG00000188729	intergenic	299375	NA	NA	OSTN	3	190617655
left.lateral.ventricle	3:190617853:A:G	ENSG00000188729	intergenic	299177	NA	NA	OSTN	3	190617853
left.lateral.ventricle	3:190617975:C:T	ENSG00000188729	intergenic	299055	NA	NA	OSTN	3	190617975
left.lateral.ventricle	3:190618327:A:G	ENSG00000188729	intergenic	298703	NA	NA	OSTN	3	190618327
left.lateral.ventricle	3:190619507:C:G	ENSG00000188729	intergenic	297523	NA	NA	OSTN	3	190619507
left.lateral.ventricle	3:190619643:C:T	ENSG00000188729	intergenic	297387	NA	NA	OSTN	3	190619643
left.lateral.ventricle	3:190620146:A:G	ENSG00000188729	intergenic	296884	NA	NA	OSTN	3	190620146
left.lateral.ventricle	3:190620374:C:T	ENSG00000188729	intergenic	296656	NA	NA	OSTN	3	190620374
left.lateral.ventricle	3:190621019:A:C	ENSG00000188729	intergenic	296011	NA	NA	OSTN	3	190621019
left.lateral.ventricle	3:190622918:A:G	ENSG00000188729	intergenic	294112	NA	NA	OSTN	3	190622918
left.lateral.ventricle	3:190623136:A:G	ENSG00000188729	intergenic	293894	NA	NA	OSTN	3	190623136
left.lateral.ventricle	3:190623368:T:TCC	ENSG00000188729	intergenic	293662	NA	NA	OSTN	3	190623368
left.lateral.ventricle	3:190623798:C:G	ENSG00000188729	intergenic	293232	NA	NA	OSTN	3	190623798
left.lateral.ventricle	3:190624703:A:C	ENSG00000188729	intergenic	292327	NA	NA	OSTN	3	190624703
left.lateral.ventricle	3:190626464:A:AT	ENSG00000188729	intergenic	290566	NA	NA	OSTN	3	190626464
left.lateral.ventricle	3:190627012:C:T	ENSG00000188729	intergenic	290018	NA	NA	OSTN	3	190627012
left.lateral.ventricle	3:190627232:C:T	ENSG00000188729	intergenic	289798	NA	NA	OSTN	3	190627232
left.lateral.ventricle	3:190629385:C:T	ENSG00000188729	intergenic	287645	NA	NA	OSTN	3	190629385
left.lateral.ventricle	3:190629975:G:T	ENSG00000188729	intergenic	287055	NA	NA	OSTN	3	190629975
left.lateral.ventricle	3:190631981:A:C	ENSG00000188729	intergenic	285049	NA	NA	OSTN	3	190631981
left.lateral.ventricle	3:190632012:A:G	ENSG00000188729	intergenic	285018	NA	NA	OSTN	3	190632012
left.lateral.ventricle	3:190632775:A:C	ENSG00000188729	intergenic	284255	NA	NA	OSTN	3	190632775
left.lateral.ventricle	3:190634018:G:T	ENSG00000188729	intergenic	283012	NA	NA	OSTN	3	190634018
left.lateral.ventricle	3:190634325:C:T	ENSG00000188729	intergenic	282705	NA	NA	OSTN	3	190634325
left.lateral.ventricle	3:190635421:A:G	ENSG00000188729	intergenic	281609	NA	NA	OSTN	3	190635421
left.lateral.ventricle	3:190635692:A:AT	ENSG00000188729	intergenic	281337	NA	NA	OSTN	3	190635692
left.lateral.ventricle	3:190636430:G:T	ENSG00000188729	intergenic	280600	NA	NA	OSTN	3	190636430
left.lateral.ventricle	3:190636749:A:T	ENSG00000188729	intergenic	280281	NA	NA	OSTN	3	190636749
left.lateral.ventricle	3:190637833:A:C	ENSG00000188729	intergenic	279197	NA	NA	OSTN	3	190637833
left.lateral.ventricle	3:190638053:A:C	ENSG00000188729	intergenic	278977	NA	NA	OSTN	3	190638053
left.lateral.ventricle	3:190638183:A:C	ENSG00000188729	intergenic	278847	NA	NA	OSTN	3	190638183
left.lateral.ventricle	3:190638289:A:C	ENSG00000188729	intergenic	278741	NA	NA	OSTN	3	190638289
left.lateral.ventricle	3:190638421:C:T	ENSG00000188729	intergenic	278609	NA	NA	OSTN	3	190638421
left.lateral.ventricle	3:190638524:A:G	ENSG00000188729	intergenic	278506	NA	NA	OSTN	3	190638524
left.lateral.ventricle	3:190638729:A:G	ENSG00000188729	intergenic	278301	NA	NA	OSTN	3	190638729
left.lateral.ventricle	3:190638818:G:T	ENSG00000188729	intergenic	278212	NA	NA	OSTN	3	190638818
left.lateral.ventricle	3:190638851:C:T	ENSG00000188729	intergenic	278179	NA	NA	OSTN	3	190638851
left.lateral.ventricle	3:190639326:C:T	ENSG00000188729	intergenic	277704	NA	NA	OSTN	3	190639326
left.lateral.ventricle	3:190640121:G:T	ENSG00000188729	intergenic	276909	NA	NA	OSTN	3	190640121
left.lateral.ventricle	3:190640134:A:T	ENSG00000188729	intergenic	276896	NA	NA	OSTN	3	190640134
left.lateral.ventricle	3:190640155:A:C	ENSG00000188729	intergenic	276875	NA	NA	OSTN	3	190640155
left.lateral.ventricle	3:190640157:A:AG	ENSG00000188729	intergenic	276872	NA	NA	OSTN	3	190640157
left.lateral.ventricle	3:190640357:G:T	ENSG00000188729	intergenic	276673	NA	NA	OSTN	3	190640357
left.lateral.ventricle	3:190640446:A:G	ENSG00000188729	intergenic	276584	NA	NA	OSTN	3	190640446
left.lateral.ventricle	3:190640453:C:T	ENSG00000188729	intergenic	276577	NA	NA	OSTN	3	190640453
left.lateral.ventricle	3:190640455:C:T	ENSG00000188729	intergenic	276575	NA	NA	OSTN	3	190640455
left.lateral.ventricle	3:190640456:A:G	ENSG00000188729	intergenic	276574	NA	NA	OSTN	3	190640456
left.lateral.ventricle	3:190640482:A:T	ENSG00000188729	intergenic	276548	NA	NA	OSTN	3	190640482
left.lateral.ventricle	3:190640485:C:T	ENSG00000188729	intergenic	276545	NA	NA	OSTN	3	190640485
left.lateral.ventricle	3:190640605:A:G	ENSG00000188729	intergenic	276425	NA	NA	OSTN	3	190640605
left.lateral.ventricle	3:190640616:A:G	ENSG00000188729	intergenic	276414	NA	NA	OSTN	3	190640616
left.lateral.ventricle	3:190640618:C:T	ENSG00000188729	intergenic	276412	NA	NA	OSTN	3	190640618
left.lateral.ventricle	3:190640634:C:T	ENSG00000188729	intergenic	276396	NA	NA	OSTN	3	190640634
left.lateral.ventricle	3:190640759:C:G	ENSG00000188729	intergenic	276271	NA	NA	OSTN	3	190640759
left.lateral.ventricle	3:190640774:T:TC	ENSG00000188729	intergenic	276256	NA	NA	OSTN	3	190640774
left.lateral.ventricle	3:190640826:C:T	ENSG00000188729	intergenic	276204	NA	NA	OSTN	3	190640826
left.lateral.ventricle	3:190640875:A:C	ENSG00000188729	intergenic	276155	NA	NA	OSTN	3	190640875
left.lateral.ventricle	3:190640881:C:T	ENSG00000188729	intergenic	276149	NA	NA	OSTN	3	190640881
left.lateral.ventricle	3:190640882:A:G	ENSG00000188729	intergenic	276148	NA	NA	OSTN	3	190640882
left.lateral.ventricle	3:190640936:A:G	ENSG00000188729	intergenic	276094	NA	NA	OSTN	3	190640936
left.lateral.ventricle	3:190641068:G:T	ENSG00000188729	intergenic	275962	NA	NA	OSTN	3	190641068
left.lateral.ventricle	3:190641109:A:G	ENSG00000188729	intergenic	275921	NA	NA	OSTN	3	190641109
left.lateral.ventricle	3:190641141:A:G	ENSG00000188729	intergenic	275889	NA	NA	OSTN	3	190641141
left.lateral.ventricle	3:190641349:A:G	ENSG00000188729	intergenic	275681	NA	NA	OSTN	3	190641349
left.lateral.ventricle	3:190641446:C:T	ENSG00000188729	intergenic	275584	NA	NA	OSTN	3	190641446
left.lateral.ventricle	3:190641456:A:G	ENSG00000188729	intergenic	275574	NA	NA	OSTN	3	190641456
left.lateral.ventricle	3:190641457:A:T	ENSG00000188729	intergenic	275573	NA	NA	OSTN	3	190641457
left.lateral.ventricle	3:190641473:A:G	ENSG00000188729	intergenic	275557	NA	NA	OSTN	3	190641473
left.lateral.ventricle	3:190641551:A:G	ENSG00000188729	intergenic	275479	NA	NA	OSTN	3	190641551
left.lateral.ventricle	3:190641682:A:G	ENSG00000188729	intergenic	275348	NA	NA	OSTN	3	190641682
left.lateral.ventricle	3:190641719:A:C	ENSG00000188729	intergenic	275311	NA	NA	OSTN	3	190641719
left.lateral.ventricle	3:190641727:A:G	ENSG00000188729	intergenic	275303	NA	NA	OSTN	3	190641727
left.lateral.ventricle	3:190641908:A:G	ENSG00000188729	intergenic	275122	NA	NA	OSTN	3	190641908
left.lateral.ventricle	3:190642014:A:C	ENSG00000188729	intergenic	275016	NA	NA	OSTN	3	190642014
left.lateral.ventricle	3:190642268:C:T	ENSG00000188729	intergenic	274762	NA	NA	OSTN	3	190642268
left.lateral.ventricle	3:190642350:C:G	ENSG00000188729	intergenic	274680	NA	NA	OSTN	3	190642350
left.lateral.ventricle	3:190642383:A:G	ENSG00000188729	intergenic	274647	NA	NA	OSTN	3	190642383
left.lateral.ventricle	3:190642391:A:G	ENSG00000188729	intergenic	274639	NA	NA	OSTN	3	190642391
left.lateral.ventricle	3:190642428:A:G	ENSG00000188729	intergenic	274602	NA	NA	OSTN	3	190642428
left.lateral.ventricle	3:190642504:G:T	ENSG00000188729	intergenic	274526	NA	NA	OSTN	3	190642504
left.lateral.ventricle	3:190642509:A:G	ENSG00000188729	intergenic	274521	NA	NA	OSTN	3	190642509
left.lateral.ventricle	3:190642519:A:G	ENSG00000188729	intergenic	274511	NA	NA	OSTN	3	190642519
left.lateral.ventricle	3:190642530:A:G	ENSG00000188729	intergenic	274500	NA	NA	OSTN	3	190642530
left.lateral.ventricle	3:190642692:G:T	ENSG00000188729	intergenic	274338	NA	NA	OSTN	3	190642692
left.lateral.ventricle	3:190642837:C:T	ENSG00000188729	intergenic	274193	NA	NA	OSTN	3	190642837
left.lateral.ventricle	3:190642839:A:G	ENSG00000188729	intergenic	274191	NA	NA	OSTN	3	190642839
left.lateral.ventricle	3:190642900:A:C	ENSG00000188729	intergenic	274130	NA	NA	OSTN	3	190642900
left.lateral.ventricle	3:190642972:C:G	ENSG00000188729	intergenic	274058	NA	NA	OSTN	3	190642972
left.lateral.ventricle	3:190643020:A:G	ENSG00000188729	intergenic	274010	NA	NA	OSTN	3	190643020
left.lateral.ventricle	3:190643022:C:T	ENSG00000188729	intergenic	274008	NA	NA	OSTN	3	190643022
left.lateral.ventricle	3:190643025:C:T	ENSG00000188729	intergenic	274005	NA	NA	OSTN	3	190643025
left.lateral.ventricle	3:190643093:C:G	ENSG00000188729	intergenic	273937	NA	NA	OSTN	3	190643093
left.lateral.ventricle	3:190643193:G:T	ENSG00000188729	intergenic	273837	NA	NA	OSTN	3	190643193
left.lateral.ventricle	3:190643305:C:T	ENSG00000188729	intergenic	273725	NA	NA	OSTN	3	190643305
left.lateral.ventricle	3:190643358:A:G	ENSG00000188729	intergenic	273672	NA	NA	OSTN	3	190643358
left.lateral.ventricle	3:190643896:C:CT	ENSG00000188729	intergenic	273134	NA	NA	OSTN	3	190643896
left.lateral.ventricle	3:190644370:C:CT	ENSG00000188729	intergenic	272660	NA	NA	OSTN	3	190644370
left.lateral.ventricle	3:190644548:G:T	ENSG00000188729	intergenic	272482	NA	NA	OSTN	3	190644548
left.lateral.ventricle	3:190644828:A:G	ENSG00000188729	intergenic	272202	NA	NA	OSTN	3	190644828
left.lateral.ventricle	3:190646282:T:TA	ENSG00000188729	intergenic	270747	NA	NA	OSTN	3	190646282
left.lateral.ventricle	3:190646467:A:C	ENSG00000188729	intergenic	270563	NA	NA	OSTN	3	190646467
left.lateral.ventricle	3:190646505:A:C	ENSG00000188729	intergenic	270525	NA	NA	OSTN	3	190646505
left.lateral.ventricle	3:190647187:C:T	ENSG00000188729	intergenic	269843	NA	NA	OSTN	3	190647187
left.lateral.ventricle	3:190647581:A:C	ENSG00000188729	intergenic	269449	NA	NA	OSTN	3	190647581
left.lateral.ventricle	3:190648865:T:TTTTA	ENSG00000188729	intergenic	268165	NA	NA	OSTN	3	190648865
left.lateral.ventricle	3:190648889:A:C	ENSG00000188729	intergenic	268141	NA	NA	OSTN	3	190648889
left.lateral.ventricle	3:190649021:C:G	ENSG00000188729	intergenic	268009	NA	NA	OSTN	3	190649021
left.lateral.ventricle	3:190649814:A:G	ENSG00000188729	intergenic	267216	NA	NA	OSTN	3	190649814
left.lateral.ventricle	3:190650826:T:TG	ENSG00000188729	intergenic	266203	NA	NA	OSTN	3	190650826
left.lateral.ventricle	3:190650833:A:G	ENSG00000188729	intergenic	266197	NA	NA	OSTN	3	190650833
left.lateral.ventricle	3:190652328:C:G	ENSG00000188729	intergenic	264702	NA	NA	OSTN	3	190652328
left.lateral.ventricle	3:190652830:C:T	ENSG00000188729	intergenic	264200	NA	NA	OSTN	3	190652830
left.lateral.ventricle	3:190653006:A:G	ENSG00000188729	intergenic	264024	NA	NA	OSTN	3	190653006
left.lateral.ventricle	3:190654424:C:T	ENSG00000188729	intergenic	262606	NA	NA	OSTN	3	190654424
left.lateral.ventricle	3:190655448:A:AT	ENSG00000188729	intergenic	261581	NA	NA	OSTN	3	190655448
left.lateral.ventricle	3:190655515:A:C	ENSG00000188729	intergenic	261515	NA	NA	OSTN	3	190655515
left.lateral.ventricle	3:190655758:A:T	ENSG00000188729	intergenic	261272	NA	NA	OSTN	3	190655758
left.lateral.ventricle	3:190655759:A:T	ENSG00000188729	intergenic	261271	NA	NA	OSTN	3	190655759
left.lateral.ventricle	3:190655760:A:T	ENSG00000188729	intergenic	261270	NA	NA	OSTN	3	190655760
left.lateral.ventricle	3:190656144:A:G	ENSG00000188729	intergenic	260886	NA	NA	OSTN	3	190656144
left.lateral.ventricle	3:190656393:G:T	ENSG00000188729	intergenic	260637	NA	NA	OSTN	3	190656393
left.lateral.ventricle	3:190656524:A:G	ENSG00000188729	intergenic	260506	NA	NA	OSTN	3	190656524
left.lateral.ventricle	3:190656984:C:T	ENSG00000188729	intergenic	260046	NA	NA	OSTN	3	190656984
left.lateral.ventricle	3:190657094:C:T	ENSG00000188729	intergenic	259936	NA	NA	OSTN	3	190657094
left.lateral.ventricle	3:190657163:C:T	ENSG00000188729	intergenic	259867	NA	NA	OSTN	3	190657163
left.lateral.ventricle	3:190657360:A:T	ENSG00000188729	intergenic	259670	NA	NA	OSTN	3	190657360
left.lateral.ventricle	3:190657737:A:G	ENSG00000188729	intergenic	259293	NA	NA	OSTN	3	190657737
left.lateral.ventricle	3:190657741:A:AGT	ENSG00000188729	intergenic	259287	NA	NA	OSTN	3	190657741
left.lateral.ventricle	3:190657895:A:G	ENSG00000188729	intergenic	259135	NA	NA	OSTN	3	190657895
left.lateral.ventricle	3:190658964:A:G	ENSG00000188729	intergenic	258066	NA	NA	OSTN	3	190658964
left.lateral.ventricle	3:190659591:A:G	ENSG00000188729	intergenic	257439	NA	NA	OSTN	3	190659591
left.lateral.ventricle	3:190660837:A:G	ENSG00000188729	intergenic	256193	NA	NA	OSTN	3	190660837
left.lateral.ventricle	3:190661299:G:GA	ENSG00000188729	intergenic	255730	NA	NA	OSTN	3	190661299
left.lateral.ventricle	3:190661914:C:T	ENSG00000188729	intergenic	255116	NA	NA	OSTN	3	190661914
left.lateral.ventricle	3:190661998:C:T	ENSG00000188729	intergenic	255032	NA	NA	OSTN	3	190661998
left.lateral.ventricle	3:190662209:A:ATG	ENSG00000188729	intergenic	254821	NA	NA	OSTN	3	190662209
left.lateral.ventricle	3:190662703:C:G	ENSG00000188729	intergenic	254327	NA	NA	OSTN	3	190662703
left.lateral.ventricle	3:190663121:C:T	ENSG00000188729	intergenic	253909	NA	NA	OSTN	3	190663121
left.lateral.ventricle	3:190663354:A:G	ENSG00000188729	intergenic	253676	NA	NA	OSTN	3	190663354
left.lateral.ventricle	3:190663557:C:T	ENSG00000188729	intergenic	253473	NA	NA	OSTN	3	190663557
left.lateral.ventricle	3:190663692:C:CA	ENSG00000188729	intergenic	253337	NA	NA	OSTN	3	190663692
left.lateral.ventricle	3:190663724:C:T	ENSG00000188729	intergenic	253306	NA	NA	OSTN	3	190663724
left.lateral.ventricle	3:190663964:C:T	ENSG00000188729	intergenic	253066	NA	NA	OSTN	3	190663964
left.lateral.ventricle	3:190664073:C:T	ENSG00000188729	intergenic	252957	NA	NA	OSTN	3	190664073
left.lateral.ventricle	3:190664079:A:T	ENSG00000188729	intergenic	252951	NA	NA	OSTN	3	190664079
left.lateral.ventricle	3:190664164:A:C	ENSG00000188729	intergenic	252866	NA	NA	OSTN	3	190664164
left.lateral.ventricle	3:190664211:G:T	ENSG00000188729	intergenic	252819	NA	NA	OSTN	3	190664211
left.lateral.ventricle	3:190664528:C:CTTT	ENSG00000188729	intergenic	252499	NA	NA	OSTN	3	190664528
left.lateral.ventricle	3:190664718:C:T	ENSG00000188729	intergenic	252312	NA	NA	OSTN	3	190664718
left.lateral.ventricle	3:190664874:A:AC	ENSG00000188729	intergenic	252155	NA	NA	OSTN	3	190664874
left.lateral.ventricle	3:190664971:A:G	ENSG00000188729	intergenic	252059	NA	NA	OSTN	3	190664971
left.lateral.ventricle	3:190665048:T:TTTAA	ENSG00000188729	intergenic	251982	NA	NA	OSTN	3	190665048
left.lateral.ventricle	3:190665495:G:GTT	ENSG00000188729	intergenic	251533	NA	NA	OSTN	3	190665495
left.lateral.ventricle	3:190665527:C:T	ENSG00000188729	intergenic	251503	NA	NA	OSTN	3	190665527
left.lateral.ventricle	3:190665614:A:G	ENSG00000188729	intergenic	251416	NA	NA	OSTN	3	190665614
left.lateral.ventricle	3:190665791:C:T	ENSG00000188729	intergenic	251239	NA	NA	OSTN	3	190665791
left.lateral.ventricle	3:190666176:A:G	ENSG00000188729	intergenic	250854	NA	NA	OSTN	3	190666176
left.lateral.ventricle	3:190666382:A:T	ENSG00000188729	intergenic	250648	NA	NA	OSTN	3	190666382
left.lateral.ventricle	3:190666445:C:G	ENSG00000188729	intergenic	250585	NA	NA	OSTN	3	190666445
left.lateral.ventricle	3:190666643:C:T	ENSG00000188729	intergenic	250387	NA	NA	OSTN	3	190666643
left.lateral.ventricle	3:190666734:G:T	ENSG00000188729	intergenic	250296	NA	NA	OSTN	3	190666734
left.lateral.ventricle	3:190666876:C:T	ENSG00000188729	intergenic	250154	NA	NA	OSTN	3	190666876
left.lateral.ventricle	3:190667550:C:G	ENSG00000188729	intergenic	249480	NA	NA	OSTN	3	190667550
left.lateral.ventricle	3:190667598:A:G	ENSG00000188729	intergenic	249432	NA	NA	OSTN	3	190667598
left.lateral.ventricle	3:190667642:G:GACACACACAC	ENSG00000188729	intergenic	249378	NA	NA	OSTN	3	190667642
left.lateral.ventricle	3:190667970:A:G	ENSG00000188729	intergenic	249060	NA	NA	OSTN	3	190667970
left.lateral.ventricle	3:190668132:A:G	ENSG00000188729	intergenic	248898	NA	NA	OSTN	3	190668132
left.lateral.ventricle	3:190668204:C:T	ENSG00000188729	intergenic	248826	NA	NA	OSTN	3	190668204
left.lateral.ventricle	3:190668377:C:T	ENSG00000188729	intergenic	248653	NA	NA	OSTN	3	190668377
left.lateral.ventricle	3:190668617:C:T	ENSG00000188729	intergenic	248413	NA	NA	OSTN	3	190668617
left.lateral.ventricle	3:190668849:T:TCATCCATGTAGTC	ENSG00000188729	intergenic	248181	NA	NA	OSTN	3	190668849
left.lateral.ventricle	3:190668862:C:T	ENSG00000188729	intergenic	248168	NA	NA	OSTN	3	190668862
left.lateral.ventricle	3:190669073:A:G	ENSG00000188729	intergenic	247957	NA	NA	OSTN	3	190669073
left.lateral.ventricle	3:190669518:A:G	ENSG00000188729	intergenic	247512	NA	NA	OSTN	3	190669518
left.lateral.ventricle	3:190669564:C:G	ENSG00000188729	intergenic	247466	NA	NA	OSTN	3	190669564
left.lateral.ventricle	3:190669657:A:C	ENSG00000188729	intergenic	247373	NA	NA	OSTN	3	190669657
left.lateral.ventricle	3:190669808:A:G	ENSG00000188729	intergenic	247222	NA	NA	OSTN	3	190669808
left.lateral.ventricle	3:190669809:A:G	ENSG00000188729	intergenic	247221	NA	NA	OSTN	3	190669809
left.lateral.ventricle	3:190669810:C:G	ENSG00000188729	intergenic	247220	NA	NA	OSTN	3	190669810
left.lateral.ventricle	3:190669811:A:C	ENSG00000188729	intergenic	247219	NA	NA	OSTN	3	190669811
left.lateral.ventricle	3:190670044:A:G	ENSG00000188729	intergenic	246986	NA	NA	OSTN	3	190670044
left.lateral.ventricle	3:190670179:T:TCAG	ENSG00000188729	intergenic	246851	NA	NA	OSTN	3	190670179
left.lateral.ventricle	3:190670215:A:G	ENSG00000188729	intergenic	246815	NA	NA	OSTN	3	190670215
left.lateral.ventricle	3:190670268:A:T	ENSG00000188729	intergenic	246762	NA	NA	OSTN	3	190670268
left.lateral.ventricle	3:190670370:C:T	ENSG00000188729	intergenic	246660	NA	NA	OSTN	3	190670370
left.lateral.ventricle	3:190670372:C:T	ENSG00000188729	intergenic	246658	NA	NA	OSTN	3	190670372
left.lateral.ventricle	3:190670498:A:G	ENSG00000188729	intergenic	246532	NA	NA	OSTN	3	190670498
left.lateral.ventricle	3:190670658:C:G	ENSG00000188729	intergenic	246372	NA	NA	OSTN	3	190670658
left.lateral.ventricle	3:190670795:C:T	ENSG00000188729	intergenic	246235	NA	NA	OSTN	3	190670795
left.lateral.ventricle	3:190670902:C:G	ENSG00000188729	intergenic	246128	NA	NA	OSTN	3	190670902
left.lateral.ventricle	3:190670977:A:C	ENSG00000188729	intergenic	246053	NA	NA	OSTN	3	190670977
left.lateral.ventricle	3:190671057:A:C	ENSG00000188729	intergenic	245973	NA	NA	OSTN	3	190671057
left.lateral.ventricle	3:190671105:T:TAA	ENSG00000188729	intergenic	245923	NA	NA	OSTN	3	190671105
left.lateral.ventricle	3:190671170:C:T	ENSG00000188729	intergenic	245860	NA	NA	OSTN	3	190671170
left.lateral.ventricle	3:190671225:A:C	ENSG00000188729	intergenic	245805	NA	NA	OSTN	3	190671225
left.lateral.ventricle	3:190671981:C:T	ENSG00000188729	intergenic	245049	NA	NA	OSTN	3	190671981
left.lateral.ventricle	3:190672426:C:CT	ENSG00000188729	intergenic	244603	NA	NA	OSTN	3	190672426
left.lateral.ventricle	3:190672785:A:G	ENSG00000188729	intergenic	244245	NA	NA	OSTN	3	190672785
left.lateral.ventricle	3:190672837:A:G	ENSG00000188729	intergenic	244193	NA	NA	OSTN	3	190672837
left.lateral.ventricle	3:190673127:C:T	ENSG00000188729	intergenic	243903	NA	NA	OSTN	3	190673127
left.lateral.ventricle	3:190675956:A:C	ENSG00000188729	intergenic	241074	NA	NA	OSTN	3	190675956
left.lateral.ventricle	3:190678438:C:G	ENSG00000188729	intergenic	238592	NA	NA	OSTN	3	190678438
left.lateral.ventricle	3:190678480:T:TG	ENSG00000188729	intergenic	238549	NA	NA	OSTN	3	190678480
left.lateral.ventricle	3:190678743:G:T	ENSG00000188729	intergenic	238287	NA	NA	OSTN	3	190678743
left.lateral.ventricle	7:2745766:C:T	ENSG00000174945	intronic	0	NA	NA	AMZ1	7	2745766
left.lateral.ventricle	7:2749149:C:T	ENSG00000174945	intronic	0	NA	NA	AMZ1	7	2749149
left.lateral.ventricle	7:2749790:G:T	ENSG00000174945	intronic	0	NA	NA	AMZ1	7	2749790
left.lateral.ventricle	7:2750193:C:T	ENSG00000174945	intronic	0	NA	NA	AMZ1	7	2750193
left.lateral.ventricle	7:2750234:C:T	ENSG00000174945	intronic	0	NA	NA	AMZ1	7	2750234
left.lateral.ventricle	7:2750245:C:G	ENSG00000174945	intronic	0	NA	NA	AMZ1	7	2750245
left.lateral.ventricle	7:2750763:C:T	ENSG00000174945	intronic	0	NA	NA	AMZ1	7	2750763
left.lateral.ventricle	7:2750769:G:T	ENSG00000174945	intronic	0	NA	NA	AMZ1	7	2750769
left.lateral.ventricle	7:2751040:C:G	ENSG00000174945	intronic	0	NA	NA	AMZ1	7	2751040
left.lateral.ventricle	7:2752152:A:G	ENSG00000174945	exonic	0	synonymous	SNV	exon7	AMZ1	7
left.lateral.ventricle	7:2757867:A:C	ENSG00000174945	intergenic	1704	NA	NA	AMZ1	7	2757867
left.lateral.ventricle	7:2757867:A:C	ENSG00000146535	intergenic	9879	NA	NA	GNA12	7	2757867
left.lateral.ventricle	7:2757938:C:T	ENSG00000174945	intergenic	1775	NA	NA	AMZ1	7	2757938
left.lateral.ventricle	7:2757938:C:T	ENSG00000146535	intergenic	9808	NA	NA	GNA12	7	2757938
left.lateral.ventricle	7:2758309:A:G	ENSG00000174945	intergenic	2146	NA	NA	AMZ1	7	2758309
left.lateral.ventricle	7:2758309:A:G	ENSG00000146535	intergenic	9437	NA	NA	GNA12	7	2758309
left.lateral.ventricle	7:2758341:C:T	ENSG00000174945	intergenic	2178	NA	NA	AMZ1	7	2758341
left.lateral.ventricle	7:2758341:C:T	ENSG00000146535	intergenic	9405	NA	NA	GNA12	7	2758341
left.lateral.ventricle	7:2758935:G:T	ENSG00000174945	intergenic	2772	NA	NA	AMZ1	7	2758935
left.lateral.ventricle	7:2758935:G:T	ENSG00000146535	intergenic	8811	NA	NA	GNA12	7	2758935
left.lateral.ventricle	7:2758982:A:G	ENSG00000174945	intergenic	2819	NA	NA	AMZ1	7	2758982
left.lateral.ventricle	7:2758982:A:G	ENSG00000146535	intergenic	8764	NA	NA	GNA12	7	2758982
left.lateral.ventricle	7:2759002:A:C	ENSG00000174945	intergenic	2839	NA	NA	AMZ1	7	2759002
left.lateral.ventricle	7:2759002:A:C	ENSG00000146535	intergenic	8744	NA	NA	GNA12	7	2759002
left.lateral.ventricle	7:2759299:T:TA	ENSG00000174945	intergenic	3136	NA	NA	AMZ1	7	2759299
left.lateral.ventricle	7:2759299:T:TA	ENSG00000146535	intergenic	8447	NA	NA	GNA12	7	2759299
left.lateral.ventricle	7:2759473:C:T	ENSG00000174945	intergenic	3310	NA	NA	AMZ1	7	2759473
left.lateral.ventricle	7:2759473:C:T	ENSG00000146535	intergenic	8273	NA	NA	GNA12	7	2759473
left.lateral.ventricle	7:2759795:C:T	ENSG00000174945	intergenic	3632	NA	NA	AMZ1	7	2759795
left.lateral.ventricle	7:2759795:C:T	ENSG00000146535	intergenic	7951	NA	NA	GNA12	7	2759795
left.lateral.ventricle	7:2760124:A:G	ENSG00000174945	intergenic	3961	NA	NA	AMZ1	7	2760124
left.lateral.ventricle	7:2760124:A:G	ENSG00000146535	intergenic	7622	NA	NA	GNA12	7	2760124
left.lateral.ventricle	7:2760338:A:T	ENSG00000174945	intergenic	4175	NA	NA	AMZ1	7	2760338
left.lateral.ventricle	7:2760338:A:T	ENSG00000146535	intergenic	7408	NA	NA	GNA12	7	2760338
left.lateral.ventricle	7:2760609:A:G	ENSG00000174945	intergenic	4446	NA	NA	AMZ1	7	2760609
left.lateral.ventricle	7:2760609:A:G	ENSG00000146535	intergenic	7137	NA	NA	GNA12	7	2760609
left.lateral.ventricle	7:2760750:A:C	ENSG00000174945	intergenic	4587	NA	NA	AMZ1	7	2760750
left.lateral.ventricle	7:2760750:A:C	ENSG00000146535	intergenic	6996	NA	NA	GNA12	7	2760750
left.lateral.ventricle	7:2760935:C:T	ENSG00000174945	intergenic	4772	NA	NA	AMZ1	7	2760935
left.lateral.ventricle	7:2760935:C:T	ENSG00000146535	intergenic	6811	NA	NA	GNA12	7	2760935
left.lateral.ventricle	7:2761177:C:T	ENSG00000174945	intergenic	5014	NA	NA	AMZ1	7	2761177
left.lateral.ventricle	7:2761177:C:T	ENSG00000146535	intergenic	6569	NA	NA	GNA12	7	2761177
left.lateral.ventricle	7:2761349:C:CA	ENSG00000174945	intergenic	5186	NA	NA	AMZ1	7	2761349
left.lateral.ventricle	7:2761349:C:CA	ENSG00000146535	intergenic	6396	NA	NA	GNA12	7	2761349
left.lateral.ventricle	7:2762126:C:T	ENSG00000174945	intergenic	5963	NA	NA	AMZ1	7	2762126
left.lateral.ventricle	7:2762126:C:T	ENSG00000146535	intergenic	5620	NA	NA	GNA12	7	2762126
left.lateral.ventricle	7:2762386:C:T	ENSG00000174945	intergenic	6223	NA	NA	AMZ1	7	2762386
left.lateral.ventricle	7:2762386:C:T	ENSG00000146535	intergenic	5360	NA	NA	GNA12	7	2762386
left.lateral.ventricle	7:2762764:A:AAAG	ENSG00000174945	intergenic	6601	NA	NA	AMZ1	7	2762764
left.lateral.ventricle	7:2762764:A:AAAG	ENSG00000146535	intergenic	4979	NA	NA	GNA12	7	2762764
left.lateral.ventricle	7:2763102:C:T	ENSG00000174945	intergenic	6939	NA	NA	AMZ1	7	2763102
left.lateral.ventricle	7:2763102:C:T	ENSG00000146535	intergenic	4644	NA	NA	GNA12	7	2763102
left.lateral.ventricle	7:2763440:A:G	ENSG00000174945	intergenic	7277	NA	NA	AMZ1	7	2763440
left.lateral.ventricle	7:2763440:A:G	ENSG00000146535	intergenic	4306	NA	NA	GNA12	7	2763440
left.lateral.ventricle	7:2763534:A:T	ENSG00000174945	intergenic	7371	NA	NA	AMZ1	7	2763534
left.lateral.ventricle	7:2763534:A:T	ENSG00000146535	intergenic	4212	NA	NA	GNA12	7	2763534
left.lateral.ventricle	7:2763736:G:T	ENSG00000174945	intergenic	7573	NA	NA	AMZ1	7	2763736
left.lateral.ventricle	7:2763736:G:T	ENSG00000146535	intergenic	4010	NA	NA	GNA12	7	2763736
left.lateral.ventricle	7:2764130:A:G	ENSG00000174945	intergenic	7967	NA	NA	AMZ1	7	2764130
left.lateral.ventricle	7:2764130:A:G	ENSG00000146535	intergenic	3616	NA	NA	GNA12	7	2764130
left.lateral.ventricle	7:2764616:C:CA	ENSG00000174945	intergenic	8453	NA	NA	AMZ1	7	2764616
left.lateral.ventricle	7:2764616:C:CA	ENSG00000146535	intergenic	3130	NA	NA	GNA12	7	2764616
left.lateral.ventricle	7:2765786:C:T	ENSG00000174945	intergenic	9623	NA	NA	AMZ1	7	2765786
left.lateral.ventricle	7:2765786:C:T	ENSG00000146535	intergenic	1960	NA	NA	GNA12	7	2765786
left.lateral.ventricle	7:2766383:A:G	ENSG00000174945	intergenic	10220	NA	NA	AMZ1	7	2766383
left.lateral.ventricle	7:2766383:A:G	ENSG00000146535	intergenic	1363	NA	NA	GNA12	7	2766383
left.lateral.ventricle	7:2767607:C:T	ENSG00000146535	downstream	0	NA	NA	GNA12	7	2767607
left.lateral.ventricle	7:2767939:C:T	ENSG00000146535	UTR3	0	NA	NA	GNA12	7	2767939
left.lateral.ventricle	7:2768864:C:T	ENSG00000146535	UTR3	0	NA	NA	GNA12	7	2768864
left.lateral.ventricle	7:2772431:A:C	ENSG00000146535	intronic	0	NA	NA	GNA12	7	2772431
left.lateral.ventricle	7:2775542:C:G	ENSG00000146535	intronic	0	NA	NA	GNA12	7	2775542
left.lateral.ventricle	7:2777825:A:G	ENSG00000146535	intronic	0	NA	NA	GNA12	7	2777825
left.lateral.ventricle	7:2777917:T:TA	ENSG00000146535	intronic	0	NA	NA	GNA12	7	2777917
left.lateral.ventricle	7:2781892:C:T	ENSG00000146535	intronic	0	NA	NA	GNA12	7	2781892
left.lateral.ventricle	7:2783306:C:T	ENSG00000146535	intronic	0	NA	NA	GNA12	7	2783306
left.lateral.ventricle	7:2783338:C:T	ENSG00000146535	intronic	0	NA	NA	GNA12	7	2783338
left.lateral.ventricle	7:2783815:C:G	ENSG00000146535	intronic	0	NA	NA	GNA12	7	2783815
left.lateral.ventricle	7:2788912:C:T	ENSG00000146535	intronic	0	NA	NA	GNA12	7	2788912
left.lateral.ventricle	7:2789880:A:C	ENSG00000146535	intronic	0	NA	NA	GNA12	7	2789880
left.lateral.ventricle	7:2790685:C:T	ENSG00000146535	intronic	0	NA	NA	GNA12	7	2790685
left.lateral.ventricle	7:2791033:G:GA	ENSG00000146535	intronic	0	NA	NA	GNA12	7	2791033
left.lateral.ventricle	7:2795882:G:T	ENSG00000146535	intronic	0	NA	NA	GNA12	7	2795882
left.lateral.ventricle	7:2795957:A:G	ENSG00000146535	intronic	0	NA	NA	GNA12	7	2795957
left.lateral.ventricle	7:2796763:C:T	ENSG00000146535	intronic	0	NA	NA	GNA12	7	2796763
left.lateral.ventricle	7:2797267:C:T	ENSG00000146535	intronic	0	NA	NA	GNA12	7	2797267
left.lateral.ventricle	7:2798294:A:C	ENSG00000146535	intronic	0	NA	NA	GNA12	7	2798294
left.lateral.ventricle	7:2798731:A:G	ENSG00000146535	intronic	0	NA	NA	GNA12	7	2798731
left.lateral.ventricle	7:2800521:A:G	ENSG00000146535	intronic	0	NA	NA	GNA12	7	2800521
left.lateral.ventricle	7:2801542:A:G	ENSG00000146535	intronic	0	NA	NA	GNA12	7	2801542
left.lateral.ventricle	7:2801803:C:T	ENSG00000146535	intronic	0	NA	NA	GNA12	7	2801803
left.lateral.ventricle	7:2801997:A:AG	ENSG00000146535	intronic	0	NA	NA	GNA12	7	2801997
left.lateral.ventricle	7:2802522:C:T	ENSG00000146535	exonic	0	nonsynonymous	SNV	exon1	GNA12	7
left.lateral.ventricle	7:2802943:A:G	ENSG00000146535	intronic	0	NA	NA	GNA12	7	2802943
left.lateral.ventricle	7:2803037:A:G	ENSG00000146535	intronic	0	NA	NA	GNA12	7	2803037
left.lateral.ventricle	7:2803510:C:T	ENSG00000146535	intronic	0	NA	NA	GNA12	7	2803510
left.lateral.ventricle	7:2803883:C:T	ENSG00000146535	intronic	0	NA	NA	GNA12	7	2803883
left.lateral.ventricle	7:2805509:G:GC	ENSG00000146535	intronic	0	NA	NA	GNA12	7	2805509
left.lateral.ventricle	7:2807248:T:TA	ENSG00000146535	intronic	0	NA	NA	GNA12	7	2807248
left.lateral.ventricle	7:2808732:G:T	ENSG00000146535	intronic	0	NA	NA	GNA12	7	2808732
left.lateral.ventricle	7:2810746:A:G	ENSG00000146535	intronic	0	NA	NA	GNA12	7	2810746
left.lateral.ventricle	7:2812632:C:G	ENSG00000146535	intronic	0	NA	NA	GNA12	7	2812632
left.lateral.ventricle	7:2816590:T:TAAG	ENSG00000146535	intronic	0	NA	NA	GNA12	7	2816590
left.lateral.ventricle	7:2817455:G:T	ENSG00000146535	intronic	0	NA	NA	GNA12	7	2817455
left.lateral.ventricle	7:2819727:A:T	ENSG00000146535	intronic	0	NA	NA	GNA12	7	2819727
left.lateral.ventricle	7:2822986:A:T	ENSG00000146535	intronic	0	NA	NA	GNA12	7	2822986
left.lateral.ventricle	7:2823476:A:G	ENSG00000146535	intronic	0	NA	NA	GNA12	7	2823476
left.lateral.ventricle	7:2827786:C:CA	ENSG00000146535	intronic	0	NA	NA	GNA12	7	2827786
left.lateral.ventricle	7:2830498:C:T	ENSG00000146535	intronic	0	NA	NA	GNA12	7	2830498
left.lateral.ventricle	7:2831083:C:T	ENSG00000146535	intronic	0	NA	NA	GNA12	7	2831083
left.lateral.ventricle	7:2832973:A:G	ENSG00000146535	intronic	0	NA	NA	GNA12	7	2832973
left.lateral.ventricle	7:2833515:C:CAA	ENSG00000146535	intronic	0	NA	NA	GNA12	7	2833515
left.lateral.ventricle	7:2834413:A:G	ENSG00000146535	intronic	0	NA	NA	GNA12	7	2834413
left.lateral.ventricle	7:2834869:C:T	ENSG00000146535	intronic	0	NA	NA	GNA12	7	2834869
left.lateral.ventricle	7:2835450:C:CTT	ENSG00000146535	intronic	0	NA	NA	GNA12	7	2835450
left.lateral.ventricle	7:2836848:G:T	ENSG00000146535	intronic	0	NA	NA	GNA12	7	2836848
left.lateral.ventricle	7:2841164:A:G	ENSG00000146535	intronic	0	NA	NA	GNA12	7	2841164
left.lateral.ventricle	7:2846894:G:T	ENSG00000146535	intronic	0	NA	NA	GNA12	7	2846894
left.lateral.ventricle	7:2857876:C:T	ENSG00000146535	intronic	0	NA	NA	GNA12	7	2857876
left.lateral.ventricle	7:2859847:A:G	ENSG00000146535	intronic	0	NA	NA	GNA12	7	2859847
left.lateral.ventricle	7:2862542:A:C	ENSG00000146535	intronic	0	NA	NA	GNA12	7	2862542
left.lateral.ventricle	7:2862891:C:T	ENSG00000146535	intronic	0	NA	NA	GNA12	7	2862891
left.lateral.ventricle	7:2862906:C:T	ENSG00000146535	intronic	0	NA	NA	GNA12	7	2862906
left.lateral.ventricle	7:2863289:A:C	ENSG00000146535	intronic	0	NA	NA	GNA12	7	2863289
left.lateral.ventricle	7:2863443:G:T	ENSG00000146535	intronic	0	NA	NA	GNA12	7	2863443
left.lateral.ventricle	7:2863574:A:G	ENSG00000146535	intronic	0	NA	NA	GNA12	7	2863574
left.lateral.ventricle	7:2864586:G:T	ENSG00000146535	intronic	0	NA	NA	GNA12	7	2864586
left.lateral.ventricle	7:2864706:A:C	ENSG00000146535	intronic	0	NA	NA	GNA12	7	2864706
left.lateral.ventricle	7:2867557:A:AT	ENSG00000146535	intronic	0	NA	NA	GNA12	7	2867557
left.lateral.ventricle	7:2869522:A:G	ENSG00000146535	intronic	0	NA	NA	GNA12	7	2869522
left.lateral.ventricle	7:2869985:C:T	ENSG00000146535	intronic	0	NA	NA	GNA12	7	2869985
left.lateral.ventricle	7:2870454:G:T	ENSG00000146535	intronic	0	NA	NA	GNA12	7	2870454
left.lateral.ventricle	7:2870587:G:GA	ENSG00000146535	intronic	0	NA	NA	GNA12	7	2870587
left.lateral.ventricle	7:2871087:G:GAGTGC	ENSG00000146535	intronic	0	NA	NA	GNA12	7	2871087
left.lateral.ventricle	7:2871317:A:G	ENSG00000146535	intronic	0	NA	NA	GNA12	7	2871317
left.lateral.ventricle	7:2872233:A:G	ENSG00000146535	intronic	0	NA	NA	GNA12	7	2872233
left.lateral.ventricle	7:2872446:A:G	ENSG00000146535	intronic	0	NA	NA	GNA12	7	2872446
left.lateral.ventricle	7:2873136:C:T	ENSG00000146535	intronic	0	NA	NA	GNA12	7	2873136
left.lateral.ventricle	7:2873234:C:T	ENSG00000146535	intronic	0	NA	NA	GNA12	7	2873234
left.lateral.ventricle	7:2873247:C:G	ENSG00000146535	intronic	0	NA	NA	GNA12	7	2873247
left.lateral.ventricle	7:2873373:C:CTG	ENSG00000146535	intronic	0	NA	NA	GNA12	7	2873373
left.lateral.ventricle	7:2873648:A:G	ENSG00000146535	intronic	0	NA	NA	GNA12	7	2873648
left.lateral.ventricle	7:2873763:A:G	ENSG00000146535	intronic	0	NA	NA	GNA12	7	2873763
left.lateral.ventricle	7:2874540:C:T	ENSG00000146535	intronic	0	NA	NA	GNA12	7	2874540
left.lateral.ventricle	7:2874601:A:G	ENSG00000146535	intronic	0	NA	NA	GNA12	7	2874601
left.lateral.ventricle	7:2875420:A:G	ENSG00000231357	ncRNA_exonic	0	NA	NA	AC006028.11	7	2875420
left.lateral.ventricle	7:2875570:A:G	ENSG00000231357	ncRNA_exonic	0	NA	NA	AC006028.11	7	2875570
left.lateral.ventricle	7:2877914:T:TAA	ENSG00000146535	intronic	0	NA	NA	GNA12	7	2877914
left.lateral.ventricle	7:2878103:A:G	ENSG00000146535	intronic	0	NA	NA	GNA12	7	2878103
left.lateral.ventricle	7:2878510:A:G	ENSG00000146535	intronic	0	NA	NA	GNA12	7	2878510
left.lateral.ventricle	7:2878707:A:G	ENSG00000146535	intronic	0	NA	NA	GNA12	7	2878707
left.lateral.ventricle	7:2878876:C:CT	ENSG00000146535	intronic	0	NA	NA	GNA12	7	2878876
left.lateral.ventricle	7:2881739:A:AGGAAG	ENSG00000146535	intronic	0	NA	NA	GNA12	7	2881739
left.lateral.ventricle	7:2881917:A:G	ENSG00000146535	intronic	0	NA	NA	GNA12	7	2881917
left.lateral.ventricle	7:2882421:A:G	ENSG00000146535	intronic	0	NA	NA	GNA12	7	2882421
left.lateral.ventricle	7:2882621:A:G	ENSG00000146535	intronic	0	NA	NA	GNA12	7	2882621
left.lateral.ventricle	7:2883004:C:G	ENSG00000146535	intronic	0	NA	NA	GNA12	7	2883004
left.lateral.ventricle	7:2883006:C:G	ENSG00000146535	intronic	0	NA	NA	GNA12	7	2883006
left.lateral.ventricle	7:2883071:A:G	ENSG00000146535	intronic	0	NA	NA	GNA12	7	2883071
left.lateral.ventricle	7:2884116:G:T	ENSG00000146535	upstream	0	NA	NA	GNA12	7	2884116
left.lateral.ventricle	7:2884283:G:T	ENSG00000146535	upstream	0	NA	NA	GNA12	7	2884283
left.lateral.ventricle	7:2884433:C:T	ENSG00000146535	upstream	0	NA	NA	GNA12	7	2884433
left.lateral.ventricle	7:2884725:A:AC	ENSG00000146535	upstream	0	NA	NA	GNA12	7	2884725
left.lateral.ventricle	7:2885089:A:G	ENSG00000146535	intergenic	1131	NA	NA	GNA12	7	2885089
left.lateral.ventricle	7:2885089:A:G	ENSG00000198286	intergenic	60686	NA	NA	CARD11	7	2885089
left.lateral.ventricle	7:2885123:A:G	ENSG00000146535	intergenic	1165	NA	NA	GNA12	7	2885123
left.lateral.ventricle	7:2885123:A:G	ENSG00000198286	intergenic	60652	NA	NA	CARD11	7	2885123
left.lateral.ventricle	7:2885274:C:G	ENSG00000146535	intergenic	1316	NA	NA	GNA12	7	2885274
left.lateral.ventricle	7:2885274:C:G	ENSG00000198286	intergenic	60501	NA	NA	CARD11	7	2885274
left.lateral.ventricle	7:2885724:C:T	ENSG00000146535	intergenic	1766	NA	NA	GNA12	7	2885724
left.lateral.ventricle	7:2885724:C:T	ENSG00000198286	intergenic	60051	NA	NA	CARD11	7	2885724
left.lateral.ventricle	7:2886125:A:G	ENSG00000146535	intergenic	2167	NA	NA	GNA12	7	2886125
left.lateral.ventricle	7:2886125:A:G	ENSG00000198286	intergenic	59650	NA	NA	CARD11	7	2886125
left.lateral.ventricle	7:2886266:A:C	ENSG00000146535	intergenic	2308	NA	NA	GNA12	7	2886266
left.lateral.ventricle	7:2886266:A:C	ENSG00000198286	intergenic	59509	NA	NA	CARD11	7	2886266
left.lateral.ventricle	7:2886270:A:C	ENSG00000146535	intergenic	2312	NA	NA	GNA12	7	2886270
left.lateral.ventricle	7:2886270:A:C	ENSG00000198286	intergenic	59505	NA	NA	CARD11	7	2886270
left.lateral.ventricle	7:2886276:A:C	ENSG00000146535	intergenic	2318	NA	NA	GNA12	7	2886276
left.lateral.ventricle	7:2886276:A:C	ENSG00000198286	intergenic	59499	NA	NA	CARD11	7	2886276
left.lateral.ventricle	7:2886559:A:G	ENSG00000146535	intergenic	2601	NA	NA	GNA12	7	2886559
left.lateral.ventricle	7:2886559:A:G	ENSG00000198286	intergenic	59216	NA	NA	CARD11	7	2886559
left.lateral.ventricle	7:2886576:C:G	ENSG00000146535	intergenic	2618	NA	NA	GNA12	7	2886576
left.lateral.ventricle	7:2886576:C:G	ENSG00000198286	intergenic	59199	NA	NA	CARD11	7	2886576
left.lateral.ventricle	7:2886748:A:G	ENSG00000146535	intergenic	2790	NA	NA	GNA12	7	2886748
left.lateral.ventricle	7:2886748:A:G	ENSG00000198286	intergenic	59027	NA	NA	CARD11	7	2886748
left.lateral.ventricle	7:2886873:A:C	ENSG00000146535	intergenic	2915	NA	NA	GNA12	7	2886873
left.lateral.ventricle	7:2886873:A:C	ENSG00000198286	intergenic	58902	NA	NA	CARD11	7	2886873
left.lateral.ventricle	7:2887195:C:T	ENSG00000146535	intergenic	3237	NA	NA	GNA12	7	2887195
left.lateral.ventricle	7:2887195:C:T	ENSG00000198286	intergenic	58580	NA	NA	CARD11	7	2887195
left.lateral.ventricle	7:2887284:A:G	ENSG00000146535	intergenic	3326	NA	NA	GNA12	7	2887284
left.lateral.ventricle	7:2887284:A:G	ENSG00000198286	intergenic	58491	NA	NA	CARD11	7	2887284
left.lateral.ventricle	7:2887350:C:G	ENSG00000146535	intergenic	3392	NA	NA	GNA12	7	2887350
left.lateral.ventricle	7:2887350:C:G	ENSG00000198286	intergenic	58425	NA	NA	CARD11	7	2887350
left.lateral.ventricle	7:2888057:G:T	ENSG00000146535	intergenic	4099	NA	NA	GNA12	7	2888057
left.lateral.ventricle	7:2888057:G:T	ENSG00000198286	intergenic	57718	NA	NA	CARD11	7	2888057
left.lateral.ventricle	7:2889034:C:T	ENSG00000146535	intergenic	5076	NA	NA	GNA12	7	2889034
left.lateral.ventricle	7:2889034:C:T	ENSG00000198286	intergenic	56741	NA	NA	CARD11	7	2889034
left.lateral.ventricle	7:2889945:T:TATCACC	ENSG00000146535	intergenic	5987	NA	NA	GNA12	7	2889945
left.lateral.ventricle	7:2889945:T:TATCACC	ENSG00000198286	intergenic	55824	NA	NA	CARD11	7	2889945
left.lateral.ventricle	7:2890456:C:T	ENSG00000146535	intergenic	6498	NA	NA	GNA12	7	2890456
left.lateral.ventricle	7:2890456:C:T	ENSG00000198286	intergenic	55319	NA	NA	CARD11	7	2890456
left.lateral.ventricle	7:2890774:C:T	ENSG00000146535	intergenic	6816	NA	NA	GNA12	7	2890774
left.lateral.ventricle	7:2890774:C:T	ENSG00000198286	intergenic	55001	NA	NA	CARD11	7	2890774
left.lateral.ventricle	7:2890816:A:AAAAAAG	ENSG00000146535	intergenic	6858	NA	NA	GNA12	7	2890816
left.lateral.ventricle	7:2890816:A:AAAAAAG	ENSG00000198286	intergenic	54953	NA	NA	CARD11	7	2890816
left.lateral.ventricle	7:2891822:A:G	ENSG00000146535	intergenic	7864	NA	NA	GNA12	7	2891822
left.lateral.ventricle	7:2891822:A:G	ENSG00000198286	intergenic	53953	NA	NA	CARD11	7	2891822
left.lateral.ventricle	7:2892361:C:T	ENSG00000146535	intergenic	8403	NA	NA	GNA12	7	2892361
left.lateral.ventricle	7:2892361:C:T	ENSG00000198286	intergenic	53414	NA	NA	CARD11	7	2892361
left.lateral.ventricle	7:2892384:A:T	ENSG00000146535	intergenic	8426	NA	NA	GNA12	7	2892384
left.lateral.ventricle	7:2892384:A:T	ENSG00000198286	intergenic	53391	NA	NA	CARD11	7	2892384
left.lateral.ventricle	7:2892804:A:C	ENSG00000146535	intergenic	8846	NA	NA	GNA12	7	2892804
left.lateral.ventricle	7:2892804:A:C	ENSG00000198286	intergenic	52971	NA	NA	CARD11	7	2892804
left.lateral.ventricle	7:2892972:A:G	ENSG00000146535	intergenic	9014	NA	NA	GNA12	7	2892972
left.lateral.ventricle	7:2892972:A:G	ENSG00000198286	intergenic	52803	NA	NA	CARD11	7	2892972
left.lateral.ventricle	7:2893440:C:T	ENSG00000146535	intergenic	9482	NA	NA	GNA12	7	2893440
left.lateral.ventricle	7:2893440:C:T	ENSG00000198286	intergenic	52335	NA	NA	CARD11	7	2893440
left.lateral.ventricle	7:2893776:C:T	ENSG00000146535	intergenic	9818	NA	NA	GNA12	7	2893776
left.lateral.ventricle	7:2893776:C:T	ENSG00000198286	intergenic	51999	NA	NA	CARD11	7	2893776
left.lateral.ventricle	7:2894434:A:C	ENSG00000146535	intergenic	10476	NA	NA	GNA12	7	2894434
left.lateral.ventricle	7:2894434:A:C	ENSG00000198286	intergenic	51341	NA	NA	CARD11	7	2894434
left.lateral.ventricle	7:2895069:C:CAA	ENSG00000146535	intergenic	11111	NA	NA	GNA12	7	2895069
left.lateral.ventricle	7:2895069:C:CAA	ENSG00000198286	intergenic	50704	NA	NA	CARD11	7	2895069
left.lateral.ventricle	7:2895784:A:C	ENSG00000146535	intergenic	11826	NA	NA	GNA12	7	2895784
left.lateral.ventricle	7:2895784:A:C	ENSG00000198286	intergenic	49991	NA	NA	CARD11	7	2895784
left.lateral.ventricle	7:2897772:C:T	ENSG00000146535	intergenic	13814	NA	NA	GNA12	7	2897772
left.lateral.ventricle	7:2897772:C:T	ENSG00000198286	intergenic	48003	NA	NA	CARD11	7	2897772
left.lateral.ventricle	7:2897799:C:G	ENSG00000146535	intergenic	13841	NA	NA	GNA12	7	2897799
left.lateral.ventricle	7:2897799:C:G	ENSG00000198286	intergenic	47976	NA	NA	CARD11	7	2897799
left.lateral.ventricle	7:2900309:C:G	ENSG00000146535	intergenic	16351	NA	NA	GNA12	7	2900309
left.lateral.ventricle	7:2900309:C:G	ENSG00000198286	intergenic	45466	NA	NA	CARD11	7	2900309
left.lateral.ventricle	7:2901601:T:TA	ENSG00000146535	intergenic	17643	NA	NA	GNA12	7	2901601
left.lateral.ventricle	7:2901601:T:TA	ENSG00000198286	intergenic	44174	NA	NA	CARD11	7	2901601
left.lateral.ventricle	7:2902890:C:G	ENSG00000146535	intergenic	18932	NA	NA	GNA12	7	2902890
left.lateral.ventricle	7:2902890:C:G	ENSG00000198286	intergenic	42885	NA	NA	CARD11	7	2902890
left.lateral.ventricle	7:2904672:A:G	ENSG00000146535	intergenic	20714	NA	NA	GNA12	7	2904672
left.lateral.ventricle	7:2904672:A:G	ENSG00000198286	intergenic	41103	NA	NA	CARD11	7	2904672
left.lateral.ventricle	7:2909225:C:G	ENSG00000146535	intergenic	25267	NA	NA	GNA12	7	2909225
left.lateral.ventricle	7:2909225:C:G	ENSG00000198286	intergenic	36550	NA	NA	CARD11	7	2909225
left.lateral.ventricle	7:2912928:C:T	ENSG00000146535	intergenic	28970	NA	NA	GNA12	7	2912928
left.lateral.ventricle	7:2912928:C:T	ENSG00000198286	intergenic	32847	NA	NA	CARD11	7	2912928
left.lateral.ventricle	11:10655021:C:G	ENSG00000072952	intronic	0	NA	NA	MRVI1	11	10655021
left.lateral.ventricle	11:10655623:C:T	ENSG00000072952	splicing	0	NA	NA	MRVI1	11	10655623
left.lateral.ventricle	11:10657739:C:T	ENSG00000072952	intronic	0	NA	NA	MRVI1	11	10657739
left.lateral.ventricle	11:10658735:A:G	ENSG00000072952	intronic	0	NA	NA	MRVI1	11	10658735
left.lateral.ventricle	11:10660067:G:T	ENSG00000072952	intronic	0	NA	NA	MRVI1	11	10660067
left.lateral.ventricle	11:10660816:A:G	ENSG00000072952	intronic	0	NA	NA	MRVI1	11	10660816
left.lateral.ventricle	11:10660840:G:T	ENSG00000072952	intronic	0	NA	NA	MRVI1	11	10660840
left.lateral.ventricle	11:10664033:G:T	ENSG00000072952	intronic	0	NA	NA	MRVI1	11	10664033
left.lateral.ventricle	11:10664421:A:G	ENSG00000072952	intronic	0	NA	NA	MRVI1	11	10664421
left.lateral.ventricle	11:10664901:C:T	ENSG00000072952	intronic	0	NA	NA	MRVI1	11	10664901
left.lateral.ventricle	11:10665235:C:T	ENSG00000072952	intronic	0	NA	NA	MRVI1	11	10665235
left.lateral.ventricle	11:10667275:A:G	ENSG00000072952	intronic	0	NA	NA	MRVI1	11	10667275
left.lateral.ventricle	11:10667641:A:G	ENSG00000072952	intronic	0	NA	NA	MRVI1	11	10667641
left.lateral.ventricle	11:10669172:A:G	ENSG00000072952	intronic	0	NA	NA	MRVI1	11	10669172
left.lateral.ventricle	11:10669228:C:T	ENSG00000072952	intronic	0	NA	NA	MRVI1	11	10669228
left.lateral.ventricle	11:10673739:C:T	ENSG00000072952	exonic	0	nonsynonymous	SNV	exon1	MRVI1	11
left.lateral.ventricle	11:10674044:C:G	ENSG00000072952	intronic	0	NA	NA	MRVI1	11	10674044
left.lateral.ventricle	11:10675738:A:G	ENSG00000072952	intronic	0	NA	NA	MRVI1	11	10675738
left.lateral.ventricle	11:10676987:C:T	ENSG00000072952	intronic	0	NA	NA	MRVI1	11	10676987
left.lateral.ventricle	11:10677373:A:G	ENSG00000072952	intronic	0	NA	NA	MRVI1	11	10677373
left.lateral.ventricle	11:10679441:C:T	ENSG00000072952	intronic	0	NA	NA	MRVI1	11	10679441
left.lateral.ventricle	11:10682248:C:T	ENSG00000072952	intronic	0	NA	NA	MRVI1	11	10682248
left.lateral.ventricle	11:10684060:A:G	ENSG00000072952	intronic	0	NA	NA	MRVI1	11	10684060
left.lateral.ventricle	11:10684196:C:T	ENSG00000072952	intronic	0	NA	NA	MRVI1	11	10684196
left.lateral.ventricle	11:10689226:C:G	ENSG00000072952	intronic	0	NA	NA	MRVI1	11	10689226
left.lateral.ventricle	11:10689454:C:G	ENSG00000072952	intronic	0	NA	NA	MRVI1	11	10689454
left.lateral.ventricle	11:10689820:A:C	ENSG00000072952	intronic	0	NA	NA	MRVI1	11	10689820
left.lateral.ventricle	11:10691080:A:G	ENSG00000072952	intronic	0	NA	NA	MRVI1	11	10691080
left.lateral.ventricle	11:10691437:A:G	ENSG00000072952	intronic	0	NA	NA	MRVI1	11	10691437
left.lateral.ventricle	11:10691614:A:G	ENSG00000072952	intronic	0	NA	NA	MRVI1	11	10691614
left.lateral.ventricle	11:10691721:C:T	ENSG00000072952	intronic	0	NA	NA	MRVI1	11	10691721
left.lateral.ventricle	11:10695801:C:T	ENSG00000072952	intronic	0	NA	NA	MRVI1	11	10695801
left.lateral.ventricle	11:10695946:C:G	ENSG00000072952	intronic	0	NA	NA	MRVI1	11	10695946
left.lateral.ventricle	11:10699696:C:T	ENSG00000072952	intronic	0	NA	NA	MRVI1	11	10699696
left.lateral.ventricle	11:10699749:A:G	ENSG00000072952	intronic	0	NA	NA	MRVI1	11	10699749
left.lateral.ventricle	11:10699750:A:C	ENSG00000072952	intronic	0	NA	NA	MRVI1	11	10699750
left.lateral.ventricle	11:111025039:A:T	ENSG00000270202	intergenic	46565	NA	NA	RP11-89C3.2	11	111025039
left.lateral.ventricle	11:111025039:A:T	ENSG00000150750	intergenic	101668	NA	NA	C11orf53	11	111025039
left.lateral.ventricle	12:106476805:C:T	ENSG00000074590	intronic	0	NA	NA	NUAK1	12	106476805
left.lateral.ventricle	12:106480246:A:C	ENSG00000074590	intronic	0	NA	NA	NUAK1	12	106480246
left.lateral.ventricle	12:106510413:C:T	ENSG00000074590	intronic	0	NA	NA	NUAK1	12	106510413
left.lateral.ventricle	14:91871672:G:T	ENSG00000015133	intronic	0	NA	NA	CCDC88C	14	91871672
left.lateral.ventricle	14:91877172:C:T	ENSG00000015133	intronic	0	NA	NA	CCDC88C	14	91877172
left.lateral.ventricle	14:91881387:C:T	ENSG00000015133	intronic	0	NA	NA	CCDC88C	14	91881387
left.lateral.ventricle	14:91881704:C:T	ENSG00000015133	intronic	0	NA	NA	CCDC88C	14	91881704
left.lateral.ventricle	14:91881720:T:TA	ENSG00000015133	intronic	0	NA	NA	CCDC88C	14	91881720
left.lateral.ventricle	14:91881751:C:T	ENSG00000015133	intronic	0	NA	NA	CCDC88C	14	91881751
left.lateral.ventricle	14:91881908:G:T	ENSG00000015133	intronic	0	NA	NA	CCDC88C	14	91881908
left.lateral.ventricle	14:91883967:G:T	ENSG00000015133	intronic	0	NA	NA	CCDC88C	14	91883967
left.lateral.ventricle	14:91884655:C:T	ENSG00000258798	ncRNA_exonic	0	NA	NA	RP11-895M11.3	14	91884655
left.lateral.ventricle	14:91890208:A:AGAC	ENSG00000258798	intergenic	2688	NA	NA	RP11-895M11.3	14	91890208
left.lateral.ventricle	14:91890208:A:AGAC	ENSG00000100796	intergenic	33747	NA	NA	SMEK1	14	91890208
left.lateral.ventricle	14:91890213:A:T	ENSG00000258798	intergenic	2693	NA	NA	RP11-895M11.3	14	91890213
left.lateral.ventricle	14:91890213:A:T	ENSG00000100796	intergenic	33742	NA	NA	SMEK1	14	91890213
left.lateral.ventricle	14:91890677:C:T	ENSG00000258798	intergenic	3157	NA	NA	RP11-895M11.3	14	91890677
left.lateral.ventricle	14:91890677:C:T	ENSG00000100796	intergenic	33278	NA	NA	SMEK1	14	91890677
left.lateral.ventricle	14:91894792:A:G	ENSG00000258798	intergenic	7272	NA	NA	RP11-895M11.3	14	91894792
left.lateral.ventricle	14:91894792:A:G	ENSG00000100796	intergenic	29163	NA	NA	SMEK1	14	91894792
left.lateral.ventricle	14:91894819:C:T	ENSG00000258798	intergenic	7299	NA	NA	RP11-895M11.3	14	91894819
left.lateral.ventricle	14:91894819:C:T	ENSG00000100796	intergenic	29136	NA	NA	SMEK1	14	91894819
left.lateral.ventricle	14:91902566:C:G	ENSG00000258798	intergenic	15046	NA	NA	RP11-895M11.3	14	91902566
left.lateral.ventricle	14:91902566:C:G	ENSG00000100796	intergenic	21389	NA	NA	SMEK1	14	91902566
left.lateral.ventricle	14:91903033:A:G	ENSG00000258798	intergenic	15513	NA	NA	RP11-895M11.3	14	91903033
left.lateral.ventricle	14:91903033:A:G	ENSG00000100796	intergenic	20922	NA	NA	SMEK1	14	91903033
left.lateral.ventricle	14:91903071:C:T	ENSG00000258798	intergenic	15551	NA	NA	RP11-895M11.3	14	91903071
left.lateral.ventricle	14:91903071:C:T	ENSG00000100796	intergenic	20884	NA	NA	SMEK1	14	91903071
left.lateral.ventricle	14:91903526:A:G	ENSG00000258798	intergenic	16006	NA	NA	RP11-895M11.3	14	91903526
left.lateral.ventricle	14:91903526:A:G	ENSG00000100796	intergenic	20429	NA	NA	SMEK1	14	91903526
left.lateral.ventricle	14:91903662:A:G	ENSG00000258798	intergenic	16142	NA	NA	RP11-895M11.3	14	91903662
left.lateral.ventricle	14:91903662:A:G	ENSG00000100796	intergenic	20293	NA	NA	SMEK1	14	91903662
left.lateral.ventricle	14:91903707:A:T	ENSG00000258798	intergenic	16187	NA	NA	RP11-895M11.3	14	91903707
left.lateral.ventricle	14:91903707:A:T	ENSG00000100796	intergenic	20248	NA	NA	SMEK1	14	91903707
left.lateral.ventricle	14:91904737:C:T	ENSG00000258798	intergenic	17217	NA	NA	RP11-895M11.3	14	91904737
left.lateral.ventricle	14:91904737:C:T	ENSG00000100796	intergenic	19218	NA	NA	SMEK1	14	91904737
left.lateral.ventricle	14:91905080:C:T	ENSG00000258798	intergenic	17560	NA	NA	RP11-895M11.3	14	91905080
left.lateral.ventricle	14:91905080:C:T	ENSG00000100796	intergenic	18875	NA	NA	SMEK1	14	91905080
left.lateral.ventricle	14:91906956:G:GT	ENSG00000258798	intergenic	19436	NA	NA	RP11-895M11.3	14	91906956
left.lateral.ventricle	14:91906956:G:GT	ENSG00000100796	intergenic	16999	NA	NA	SMEK1	14	91906956
left.lateral.ventricle	14:91908728:T:TA	ENSG00000258798	intergenic	21208	NA	NA	RP11-895M11.3	14	91908728
left.lateral.ventricle	14:91908728:T:TA	ENSG00000100796	intergenic	15227	NA	NA	SMEK1	14	91908728
left.lateral.ventricle	14:91909917:C:T	ENSG00000258798	intergenic	22397	NA	NA	RP11-895M11.3	14	91909917
left.lateral.ventricle	14:91909917:C:T	ENSG00000100796	intergenic	14038	NA	NA	SMEK1	14	91909917
left.lateral.ventricle	14:91910049:A:G	ENSG00000258798	intergenic	22529	NA	NA	RP11-895M11.3	14	91910049
left.lateral.ventricle	14:91910049:A:G	ENSG00000100796	intergenic	13906	NA	NA	SMEK1	14	91910049
left.lateral.ventricle	14:91910065:AAAC:AAACAAC	ENSG00000258798	intergenic	22545	NA	NA	RP11-895M11.3	14	91910065
left.lateral.ventricle	14:91910065:AAAC:AAACAAC	ENSG00000100796	intergenic	13884	NA	NA	SMEK1	14	91910065
left.lateral.ventricle	14:91910620:C:T	ENSG00000258798	intergenic	23100	NA	NA	RP11-895M11.3	14	91910620
left.lateral.ventricle	14:91910620:C:T	ENSG00000100796	intergenic	13335	NA	NA	SMEK1	14	91910620
left.lateral.ventricle	14:91910811:A:T	ENSG00000258798	intergenic	23291	NA	NA	RP11-895M11.3	14	91910811
left.lateral.ventricle	14:91910811:A:T	ENSG00000100796	intergenic	13144	NA	NA	SMEK1	14	91910811
left.lateral.ventricle	14:91910840:A:G	ENSG00000258798	intergenic	23320	NA	NA	RP11-895M11.3	14	91910840
left.lateral.ventricle	14:91910840:A:G	ENSG00000100796	intergenic	13115	NA	NA	SMEK1	14	91910840
left.lateral.ventricle	14:91910995:A:G	ENSG00000258798	intergenic	23475	NA	NA	RP11-895M11.3	14	91910995
left.lateral.ventricle	14:91910995:A:G	ENSG00000100796	intergenic	12960	NA	NA	SMEK1	14	91910995
left.lateral.ventricle	14:91911021:A:AGG	ENSG00000258798	intergenic	23501	NA	NA	RP11-895M11.3	14	91911021
left.lateral.ventricle	14:91911021:A:AGG	ENSG00000100796	intergenic	12934	NA	NA	SMEK1	14	91911021
left.lateral.ventricle	14:91911212:A:T	ENSG00000258798	intergenic	23692	NA	NA	RP11-895M11.3	14	91911212
left.lateral.ventricle	14:91911212:A:T	ENSG00000100796	intergenic	12743	NA	NA	SMEK1	14	91911212
left.lateral.ventricle	14:91911283:A:G	ENSG00000258798	intergenic	23763	NA	NA	RP11-895M11.3	14	91911283
left.lateral.ventricle	14:91911283:A:G	ENSG00000100796	intergenic	12672	NA	NA	SMEK1	14	91911283
left.lateral.ventricle	14:91911724:C:G	ENSG00000258798	intergenic	24204	NA	NA	RP11-895M11.3	14	91911724
left.lateral.ventricle	14:91911724:C:G	ENSG00000100796	intergenic	12231	NA	NA	SMEK1	14	91911724
left.lateral.ventricle	14:91911942:A:G	ENSG00000258798	intergenic	24422	NA	NA	RP11-895M11.3	14	91911942
left.lateral.ventricle	14:91911942:A:G	ENSG00000100796	intergenic	12013	NA	NA	SMEK1	14	91911942
left.lateral.ventricle	14:91912253:A:G	ENSG00000258798	intergenic	24733	NA	NA	RP11-895M11.3	14	91912253
left.lateral.ventricle	14:91912253:A:G	ENSG00000100796	intergenic	11702	NA	NA	SMEK1	14	91912253
left.lateral.ventricle	14:91912312:A:AAAATC	ENSG00000258798	intergenic	24792	NA	NA	RP11-895M11.3	14	91912312
left.lateral.ventricle	14:91912312:A:AAAATC	ENSG00000100796	intergenic	11638	NA	NA	SMEK1	14	91912312
left.lateral.ventricle	14:91912604:A:C	ENSG00000258798	intergenic	25084	NA	NA	RP11-895M11.3	14	91912604
left.lateral.ventricle	14:91912604:A:C	ENSG00000100796	intergenic	11351	NA	NA	SMEK1	14	91912604
left.lateral.ventricle	14:91912805:A:C	ENSG00000258798	intergenic	25285	NA	NA	RP11-895M11.3	14	91912805
left.lateral.ventricle	14:91912805:A:C	ENSG00000100796	intergenic	11150	NA	NA	SMEK1	14	91912805
left.lateral.ventricle	14:91912940:C:G	ENSG00000258798	intergenic	25420	NA	NA	RP11-895M11.3	14	91912940
left.lateral.ventricle	14:91912940:C:G	ENSG00000100796	intergenic	11015	NA	NA	SMEK1	14	91912940
left.lateral.ventricle	14:91913083:A:C	ENSG00000258798	intergenic	25563	NA	NA	RP11-895M11.3	14	91913083
left.lateral.ventricle	14:91913083:A:C	ENSG00000100796	intergenic	10872	NA	NA	SMEK1	14	91913083
left.lateral.ventricle	14:91913539:T:TAGC	ENSG00000258798	intergenic	26019	NA	NA	RP11-895M11.3	14	91913539
left.lateral.ventricle	14:91913539:T:TAGC	ENSG00000100796	intergenic	10413	NA	NA	SMEK1	14	91913539
left.lateral.ventricle	14:91913840:A:G	ENSG00000258798	intergenic	26320	NA	NA	RP11-895M11.3	14	91913840
left.lateral.ventricle	14:91913840:A:G	ENSG00000100796	intergenic	10115	NA	NA	SMEK1	14	91913840
left.lateral.ventricle	14:91916126:G:GT	ENSG00000258798	intergenic	28606	NA	NA	RP11-895M11.3	14	91916126
left.lateral.ventricle	14:91916126:G:GT	ENSG00000100796	intergenic	7829	NA	NA	SMEK1	14	91916126
left.lateral.ventricle	14:91916240:C:T	ENSG00000258798	intergenic	28720	NA	NA	RP11-895M11.3	14	91916240
left.lateral.ventricle	14:91916240:C:T	ENSG00000100796	intergenic	7715	NA	NA	SMEK1	14	91916240
left.lateral.ventricle	14:91919081:A:T	ENSG00000258798	intergenic	31561	NA	NA	RP11-895M11.3	14	91919081
left.lateral.ventricle	14:91919081:A:T	ENSG00000100796	intergenic	4874	NA	NA	SMEK1	14	91919081
left.lateral.ventricle	14:91919973:C:G	ENSG00000258798	intergenic	32453	NA	NA	RP11-895M11.3	14	91919973
left.lateral.ventricle	14:91919973:C:G	ENSG00000100796	intergenic	3982	NA	NA	SMEK1	14	91919973
left.lateral.ventricle	14:91923988:A:C	ENSG00000100796	UTR3	0	NA	NA	SMEK1	14	91923988
left.lateral.ventricle	14:91925027:G:T	ENSG00000100796	UTR3	0	NA	NA	SMEK1	14	91925027
left.lateral.ventricle	14:91926176:C:CAAAA	ENSG00000100796	intronic	0	NA	NA	SMEK1	14	91926176
left.lateral.ventricle	14:91927521:G:T	ENSG00000100796	intronic	0	NA	NA	SMEK1	14	91927521
left.lateral.ventricle	14:91927717:A:G	ENSG00000100796	intronic	0	NA	NA	SMEK1	14	91927717
left.lateral.ventricle	14:91928812:G:T	ENSG00000100796	intronic	0	NA	NA	SMEK1	14	91928812
left.lateral.ventricle	14:91928992:G:T	ENSG00000100796	intronic	0	NA	NA	SMEK1	14	91928992
left.lateral.ventricle	14:91929281:C:CTTAAT	ENSG00000100796	intronic	0	NA	NA	SMEK1	14	91929281
left.lateral.ventricle	14:91930152:C:T	ENSG00000100796	intronic	0	NA	NA	SMEK1	14	91930152
left.lateral.ventricle	14:91930627:C:T	ENSG00000100796	intronic	0	NA	NA	SMEK1	14	91930627
left.lateral.ventricle	14:91931029:C:T	ENSG00000100796	intronic	0	NA	NA	SMEK1	14	91931029
left.lateral.ventricle	14:91931139:A:C	ENSG00000100796	intronic	0	NA	NA	SMEK1	14	91931139
left.lateral.ventricle	14:91931474:C:CT	ENSG00000100796	intronic	0	NA	NA	SMEK1	14	91931474
left.lateral.ventricle	14:91933643:C:CAAAGT	ENSG00000100796	intronic	0	NA	NA	SMEK1	14	91933643
left.lateral.ventricle	14:91934303:A:G	ENSG00000100796	intronic	0	NA	NA	SMEK1	14	91934303
left.lateral.ventricle	14:91934969:A:G	ENSG00000100796	intronic	0	NA	NA	SMEK1	14	91934969
left.lateral.ventricle	14:91935080:C:CT	ENSG00000100796	intronic	0	NA	NA	SMEK1	14	91935080
left.lateral.ventricle	14:91935587:A:G	ENSG00000100796	intronic	0	NA	NA	SMEK1	14	91935587
left.lateral.ventricle	14:91936284:A:AT	ENSG00000100796	intronic	0	NA	NA	SMEK1	14	91936284
left.lateral.ventricle	14:91936697:A:C	ENSG00000100796	intronic	0	NA	NA	SMEK1	14	91936697
left.lateral.ventricle	14:91937143:A:G	ENSG00000100796	intronic	0	NA	NA	SMEK1	14	91937143
left.lateral.ventricle	14:91940192:T:TAC	ENSG00000100796	intronic	0	NA	NA	SMEK1	14	91940192
left.lateral.ventricle	14:91941909:T:TAAAAC	ENSG00000100796	intronic	0	NA	NA	SMEK1	14	91941909
left.lateral.ventricle	14:91942318:C:CA	ENSG00000100796	intronic	0	NA	NA	SMEK1	14	91942318
left.lateral.ventricle	14:91944295:G:GATTTT	ENSG00000100796	intronic	0	NA	NA	SMEK1	14	91944295
left.lateral.ventricle	14:91944911:A:G	ENSG00000100796	intronic	0	NA	NA	SMEK1	14	91944911
left.lateral.ventricle	14:91945502:G:T	ENSG00000100796	intronic	0	NA	NA	SMEK1	14	91945502
left.lateral.ventricle	14:91945678:A:G	ENSG00000100796	intronic	0	NA	NA	SMEK1	14	91945678
left.lateral.ventricle	14:91946132:C:T	ENSG00000100796	intronic	0	NA	NA	SMEK1	14	91946132
left.lateral.ventricle	14:91946662:A:G	ENSG00000100796	intronic	0	NA	NA	SMEK1	14	91946662
left.lateral.ventricle	14:91946995:C:T	ENSG00000100796	intronic	0	NA	NA	SMEK1	14	91946995
left.lateral.ventricle	14:91947140:A:G	ENSG00000100796	intronic	0	NA	NA	SMEK1	14	91947140
left.lateral.ventricle	14:91949499:A:G	ENSG00000100796	intronic	0	NA	NA	SMEK1	14	91949499
left.lateral.ventricle	14:91949546:A:G	ENSG00000100796	intronic	0	NA	NA	SMEK1	14	91949546
left.lateral.ventricle	14:91949986:C:T	ENSG00000100796	intronic	0	NA	NA	SMEK1	14	91949986
left.lateral.ventricle	14:91954057:G:GTTTT	ENSG00000100796	intronic	0	NA	NA	SMEK1	14	91954057
left.lateral.ventricle	14:91954507:A:T	ENSG00000100796	intronic	0	NA	NA	SMEK1	14	91954507
left.lateral.ventricle	14:91954889:A:G	ENSG00000100796	intronic	0	NA	NA	SMEK1	14	91954889
left.lateral.ventricle	14:91955493:C:T	ENSG00000100796	intronic	0	NA	NA	SMEK1	14	91955493
left.lateral.ventricle	14:91955542:C:T	ENSG00000100796	intronic	0	NA	NA	SMEK1	14	91955542
left.lateral.ventricle	14:91957385:C:G	ENSG00000100796	intronic	0	NA	NA	SMEK1	14	91957385
left.lateral.ventricle	14:91959994:A:G	ENSG00000100796	intronic	0	NA	NA	SMEK1	14	91959994
left.lateral.ventricle	14:91960223:C:T	ENSG00000100796	intronic	0	NA	NA	SMEK1	14	91960223
left.lateral.ventricle	14:91960784:C:T	ENSG00000100796	intronic	0	NA	NA	SMEK1	14	91960784
left.lateral.ventricle	14:91960872:A:G	ENSG00000100796	intronic	0	NA	NA	SMEK1	14	91960872
left.lateral.ventricle	14:91961188:C:T	ENSG00000100796	intronic	0	NA	NA	SMEK1	14	91961188
left.lateral.ventricle	14:91962037:A:G	ENSG00000100796	intronic	0	NA	NA	SMEK1	14	91962037
left.lateral.ventricle	14:91962526:C:T	ENSG00000100796	intronic	0	NA	NA	SMEK1	14	91962526
left.lateral.ventricle	14:91963293:T:TCA	ENSG00000100796	intronic	0	NA	NA	SMEK1	14	91963293
left.lateral.ventricle	14:91963722:A:G	ENSG00000100796	intronic	0	NA	NA	SMEK1	14	91963722
left.lateral.ventricle	14:91964683:A:G	ENSG00000100796	intronic	0	NA	NA	SMEK1	14	91964683
left.lateral.ventricle	14:91964874:A:C	ENSG00000100796	intronic	0	NA	NA	SMEK1	14	91964874
left.lateral.ventricle	14:91966164:C:CAAAA	ENSG00000100796	intronic	0	NA	NA	SMEK1	14	91966164
left.lateral.ventricle	14:91966631:A:G	ENSG00000100796	intronic	0	NA	NA	SMEK1	14	91966631
left.lateral.ventricle	14:91967666:C:T	ENSG00000100796	intronic	0	NA	NA	SMEK1	14	91967666
left.lateral.ventricle	14:91967710:C:T	ENSG00000100796	intronic	0	NA	NA	SMEK1	14	91967710
left.lateral.ventricle	14:91968052:C:CT	ENSG00000100796	intronic	0	NA	NA	SMEK1	14	91968052
left.lateral.ventricle	14:91968127:A:C	ENSG00000100796	intronic	0	NA	NA	SMEK1	14	91968127
left.lateral.ventricle	14:91968268:A:G	ENSG00000100796	intronic	0	NA	NA	SMEK1	14	91968268
left.lateral.ventricle	14:91968313:A:G	ENSG00000100796	intronic	0	NA	NA	SMEK1	14	91968313
left.lateral.ventricle	14:91969637:A:AT	ENSG00000100796	intronic	0	NA	NA	SMEK1	14	91969637
left.lateral.ventricle	14:91970473:C:T	ENSG00000100796	intronic	0	NA	NA	SMEK1	14	91970473
left.lateral.ventricle	14:91970514:G:GA	ENSG00000100796	intronic	0	NA	NA	SMEK1	14	91970514
left.lateral.ventricle	14:91971265:C:T	ENSG00000100796	intronic	0	NA	NA	SMEK1	14	91971265
left.lateral.ventricle	14:91971583:C:T	ENSG00000100796	intronic	0	NA	NA	SMEK1	14	91971583
left.lateral.ventricle	14:91971787:C:CT	ENSG00000100796	intronic	0	NA	NA	SMEK1	14	91971787
left.lateral.ventricle	14:91972119:A:G	ENSG00000100796	intronic	0	NA	NA	SMEK1	14	91972119
left.lateral.ventricle	14:91972628:C:T	ENSG00000100796	intronic	0	NA	NA	SMEK1	14	91972628
left.lateral.ventricle	14:91972752:C:T	ENSG00000100796	intronic	0	NA	NA	SMEK1	14	91972752
left.lateral.ventricle	14:91973702:G:GTATATATACTATAAT	ENSG00000100796	intronic	0	NA	NA	SMEK1	14	91973702
left.lateral.ventricle	14:91973739:A:G	ENSG00000100796	intronic	0	NA	NA	SMEK1	14	91973739
left.lateral.ventricle	14:91973849:A:G	ENSG00000100796	intronic	0	NA	NA	SMEK1	14	91973849
left.lateral.ventricle	14:91973984:A:AGT	ENSG00000100796	intronic	0	NA	NA	SMEK1	14	91973984
left.lateral.ventricle	14:91979400:A:C	ENSG00000100796	intergenic	2502	NA	NA	SMEK1	14	91979400
left.lateral.ventricle	14:91979400:A:C	ENSG00000268657	intergenic	59388	NA	NA	AL133373.1	14	91979400
left.lateral.ventricle	14:91981411:C:T	ENSG00000100796	intergenic	4513	NA	NA	SMEK1	14	91981411
left.lateral.ventricle	14:91981411:C:T	ENSG00000268657	intergenic	57377	NA	NA	AL133373.1	14	91981411
left.lateral.ventricle	14:91984538:C:T	ENSG00000100796	intergenic	7640	NA	NA	SMEK1	14	91984538
left.lateral.ventricle	14:91984538:C:T	ENSG00000268657	intergenic	54250	NA	NA	AL133373.1	14	91984538
left.lateral.ventricle	14:91988576:C:T	ENSG00000100796	intergenic	11678	NA	NA	SMEK1	14	91988576
left.lateral.ventricle	14:91988576:C:T	ENSG00000268657	intergenic	50212	NA	NA	AL133373.1	14	91988576
left.lateral.ventricle	14:91989552:A:ATT	ENSG00000100796	intergenic	12654	NA	NA	SMEK1	14	91989552
left.lateral.ventricle	14:91989552:A:ATT	ENSG00000268657	intergenic	49234	NA	NA	AL133373.1	14	91989552
left.lateral.ventricle	14:91991953:C:G	ENSG00000100796	intergenic	15055	NA	NA	SMEK1	14	91991953
left.lateral.ventricle	14:91991953:C:G	ENSG00000268657	intergenic	46835	NA	NA	AL133373.1	14	91991953
left.lateral.ventricle	14:91999791:A:G	ENSG00000100796	intergenic	22893	NA	NA	SMEK1	14	91999791
left.lateral.ventricle	14:91999791:A:G	ENSG00000268657	intergenic	38997	NA	NA	AL133373.1	14	91999791
left.lateral.ventricle	14:92006238:C:T	ENSG00000100796	intergenic	29340	NA	NA	SMEK1	14	92006238
left.lateral.ventricle	14:92006238:C:T	ENSG00000268657	intergenic	32550	NA	NA	AL133373.1	14	92006238
left.lateral.ventricle	14:92006746:A:G	ENSG00000100796	intergenic	29848	NA	NA	SMEK1	14	92006746
left.lateral.ventricle	14:92006746:A:G	ENSG00000268657	intergenic	32042	NA	NA	AL133373.1	14	92006746
left.lateral.ventricle	14:92008220:A:C	ENSG00000100796	intergenic	31322	NA	NA	SMEK1	14	92008220
left.lateral.ventricle	14:92008220:A:C	ENSG00000268657	intergenic	30568	NA	NA	AL133373.1	14	92008220
left.lateral.ventricle	14:92013263:G:T	ENSG00000100796	intergenic	36365	NA	NA	SMEK1	14	92013263
left.lateral.ventricle	14:92013263:G:T	ENSG00000268657	intergenic	25525	NA	NA	AL133373.1	14	92013263
left.lateral.ventricle	14:92013398:A:G	ENSG00000100796	intergenic	36500	NA	NA	SMEK1	14	92013398
left.lateral.ventricle	14:92013398:A:G	ENSG00000268657	intergenic	25390	NA	NA	AL133373.1	14	92013398
left.lateral.ventricle	14:92014803:C:G	ENSG00000100796	intergenic	37905	NA	NA	SMEK1	14	92014803
left.lateral.ventricle	14:92014803:C:G	ENSG00000268657	intergenic	23985	NA	NA	AL133373.1	14	92014803
left.lateral.ventricle	14:92015201:C:T	ENSG00000100796	intergenic	38303	NA	NA	SMEK1	14	92015201
left.lateral.ventricle	14:92015201:C:T	ENSG00000268657	intergenic	23587	NA	NA	AL133373.1	14	92015201
left.lateral.ventricle	14:92015734:C:T	ENSG00000100796	intergenic	38836	NA	NA	SMEK1	14	92015734
left.lateral.ventricle	14:92015734:C:T	ENSG00000268657	intergenic	23054	NA	NA	AL133373.1	14	92015734
left.lateral.ventricle	14:92016548:T:TTA	ENSG00000100796	intergenic	39650	NA	NA	SMEK1	14	92016548
left.lateral.ventricle	14:92016548:T:TTA	ENSG00000268657	intergenic	22240	NA	NA	AL133373.1	14	92016548
left.lateral.ventricle	14:92021632:A:G	ENSG00000100796	intergenic	44734	NA	NA	SMEK1	14	92021632
left.lateral.ventricle	14:92021632:A:G	ENSG00000268657	intergenic	17156	NA	NA	AL133373.1	14	92021632
left.lateral.ventricle	14:92026327:A:C	ENSG00000100796	intergenic	49429	NA	NA	SMEK1	14	92026327
left.lateral.ventricle	14:92026327:A:C	ENSG00000268657	intergenic	12461	NA	NA	AL133373.1	14	92026327
left.lateral.ventricle	14:92026454:C:T	ENSG00000100796	intergenic	49556	NA	NA	SMEK1	14	92026454
left.lateral.ventricle	14:92026454:C:T	ENSG00000268657	intergenic	12334	NA	NA	AL133373.1	14	92026454
left.lateral.ventricle	14:92027059:A:T	ENSG00000100796	intergenic	50161	NA	NA	SMEK1	14	92027059
left.lateral.ventricle	14:92027059:A:T	ENSG00000268657	intergenic	11729	NA	NA	AL133373.1	14	92027059
left.lateral.ventricle	14:92030036:G:T	ENSG00000100796	intergenic	53138	NA	NA	SMEK1	14	92030036
left.lateral.ventricle	14:92030036:G:T	ENSG00000268657	intergenic	8752	NA	NA	AL133373.1	14	92030036
left.lateral.ventricle	14:92030362:C:G	ENSG00000100796	intergenic	53464	NA	NA	SMEK1	14	92030362
left.lateral.ventricle	14:92030362:C:G	ENSG00000268657	intergenic	8426	NA	NA	AL133373.1	14	92030362
left.lateral.ventricle	14:92030789:C:G	ENSG00000100796	intergenic	53891	NA	NA	SMEK1	14	92030789
left.lateral.ventricle	14:92030789:C:G	ENSG00000268657	intergenic	7999	NA	NA	AL133373.1	14	92030789
left.lateral.ventricle	14:92034211:A:G	ENSG00000100796	intergenic	57313	NA	NA	SMEK1	14	92034211
left.lateral.ventricle	14:92034211:A:G	ENSG00000268657	intergenic	4577	NA	NA	AL133373.1	14	92034211
left.lateral.ventricle	14:92034931:C:T	ENSG00000100796	intergenic	58033	NA	NA	SMEK1	14	92034931
left.lateral.ventricle	14:92034931:C:T	ENSG00000268657	intergenic	3857	NA	NA	AL133373.1	14	92034931
left.lateral.ventricle	14:92035886:C:T	ENSG00000100796	intergenic	58988	NA	NA	SMEK1	14	92035886
left.lateral.ventricle	14:92035886:C:T	ENSG00000268657	intergenic	2902	NA	NA	AL133373.1	14	92035886
left.lateral.ventricle	14:92035938:A:C	ENSG00000100796	intergenic	59040	NA	NA	SMEK1	14	92035938
left.lateral.ventricle	14:92035938:A:C	ENSG00000268657	intergenic	2850	NA	NA	AL133373.1	14	92035938
left.lateral.ventricle	14:92038017:C:CA	ENSG00000268657	downstream	0	NA	NA	AL133373.1	14	92038017
left.lateral.ventricle	14:92038155:G:T	ENSG00000268657	downstream	0	NA	NA	AL133373.1	14	92038155
left.lateral.ventricle	14:92040589:T:TC	ENSG00000268657	exonic	0	frameshift	substitution	exon1	AL133373.1	14
left.lateral.ventricle	14:92042364:A:G	ENSG00000268657	upstream	0	NA	NA	AL133373.1	14	92042364
left.lateral.ventricle	14:92042419:C:T	ENSG00000268657	intergenic	1036	NA	NA	AL133373.1	14	92042419
left.lateral.ventricle	14:92042419:C:T	ENSG00000133962	intergenic	4621	NA	NA	CATSPERB	14	92042419
left.lateral.ventricle	14:92042472:G:T	ENSG00000268657	intergenic	1089	NA	NA	AL133373.1	14	92042472
left.lateral.ventricle	14:92042472:G:T	ENSG00000133962	intergenic	4568	NA	NA	CATSPERB	14	92042472
left.lateral.ventricle	14:92042474:G:T	ENSG00000268657	intergenic	1091	NA	NA	AL133373.1	14	92042474
left.lateral.ventricle	14:92042474:G:T	ENSG00000133962	intergenic	4566	NA	NA	CATSPERB	14	92042474
left.lateral.ventricle	14:92044409:A:G	ENSG00000268657	intergenic	3026	NA	NA	AL133373.1	14	92044409
left.lateral.ventricle	14:92044409:A:G	ENSG00000133962	intergenic	2631	NA	NA	CATSPERB	14	92044409
left.lateral.ventricle	14:92045326:A:G	ENSG00000268657	intergenic	3943	NA	NA	AL133373.1	14	92045326
left.lateral.ventricle	14:92045326:A:G	ENSG00000133962	intergenic	1714	NA	NA	CATSPERB	14	92045326
left.lateral.ventricle	14:92047109:A:G	ENSG00000133962	UTR3	0	NA	NA	CATSPERB	14	92047109
left.lateral.ventricle	14:92048098:A:G	ENSG00000133962	intronic	0	NA	NA	CATSPERB	14	92048098
left.lateral.ventricle	14:92049823:A:G	ENSG00000133962	intronic	0	NA	NA	CATSPERB	14	92049823
left.lateral.ventricle	14:92050613:A:G	ENSG00000133962	intronic	0	NA	NA	CATSPERB	14	92050613
left.lateral.ventricle	14:92052457:C:G	ENSG00000133962	intronic	0	NA	NA	CATSPERB	14	92052457
left.lateral.ventricle	14:92054070:C:T	ENSG00000133962	intronic	0	NA	NA	CATSPERB	14	92054070
left.lateral.ventricle	14:92056486:A:G	ENSG00000133962	intronic	0	NA	NA	CATSPERB	14	92056486
left.lateral.ventricle	14:92057960:A:G	ENSG00000133962	intronic	0	NA	NA	CATSPERB	14	92057960
left.lateral.ventricle	16:87230170:C:G	ENSG00000261095	intergenic	15558	NA	NA	RP11-899L11.1	16	87230170
left.lateral.ventricle	16:87230224:A:T	ENSG00000261095	intergenic	15504	NA	NA	RP11-899L11.1	16	87230224
left.lateral.ventricle	16:87230388:A:C	ENSG00000261095	intergenic	15340	NA	NA	RP11-899L11.1	16	87230388
left.lateral.ventricle	16:87230537:C:T	ENSG00000261095	intergenic	15191	NA	NA	RP11-899L11.1	16	87230537
left.lateral.ventricle	16:87231160:C:T	ENSG00000261095	intergenic	14568	NA	NA	RP11-899L11.1	16	87231160
left.lateral.ventricle	16:87231499:C:T	ENSG00000261095	intergenic	14229	NA	NA	RP11-899L11.1	16	87231499
left.lateral.ventricle	16:87232383:C:T	ENSG00000261095	intergenic	13345	NA	NA	RP11-899L11.1	16	87232383
left.lateral.ventricle	16:87233185:A:C	ENSG00000261095	intergenic	12543	NA	NA	RP11-899L11.1	16	87233185
left.lateral.ventricle	16:87233516:A:G	ENSG00000261095	intergenic	12212	NA	NA	RP11-899L11.1	16	87233516
left.lateral.ventricle	16:87233938:C:G	ENSG00000261095	intergenic	11790	NA	NA	RP11-899L11.1	16	87233938
left.lateral.ventricle	16:87234712:C:T	ENSG00000261095	intergenic	11016	NA	NA	RP11-899L11.1	16	87234712
left.lateral.ventricle	16:87235867:A:G	ENSG00000261095	intergenic	9861	NA	NA	RP11-899L11.1	16	87235867
left.lateral.ventricle	16:87235916:A:G	ENSG00000261095	intergenic	9812	NA	NA	RP11-899L11.1	16	87235916
left.lateral.ventricle	16:87235966:A:G	ENSG00000261095	intergenic	9762	NA	NA	RP11-899L11.1	16	87235966
left.lateral.ventricle	16:87236012:G:T	ENSG00000261095	intergenic	9716	NA	NA	RP11-899L11.1	16	87236012
left.lateral.ventricle	16:87236082:A:G	ENSG00000261095	intergenic	9646	NA	NA	RP11-899L11.1	16	87236082
left.lateral.ventricle	16:87236118:T:TGAGGTG	ENSG00000261095	intergenic	9610	NA	NA	RP11-899L11.1	16	87236118
left.lateral.ventricle	16:87236331:A:G	ENSG00000261095	intergenic	9397	NA	NA	RP11-899L11.1	16	87236331
left.lateral.ventricle	16:87236364:C:G	ENSG00000261095	intergenic	9364	NA	NA	RP11-899L11.1	16	87236364
left.lateral.ventricle	16:87236383:C:G	ENSG00000261095	intergenic	9345	NA	NA	RP11-899L11.1	16	87236383
left.lateral.ventricle	16:87236947:A:G	ENSG00000261095	intergenic	8781	NA	NA	RP11-899L11.1	16	87236947
left.lateral.ventricle	16:87237097:A:C	ENSG00000261095	intergenic	8631	NA	NA	RP11-899L11.1	16	87237097
left.lateral.ventricle	16:87237568:C:T	ENSG00000261095	intergenic	8160	NA	NA	RP11-899L11.1	16	87237568
left.lateral.ventricle	16:87237863:A:G	ENSG00000261095	intergenic	7865	NA	NA	RP11-899L11.1	16	87237863
left.lateral.ventricle	16:87238610:A:T	ENSG00000261095	intergenic	7118	NA	NA	RP11-899L11.1	16	87238610
left.lateral.ventricle	16:87239743:A:G	ENSG00000261095	intergenic	5985	NA	NA	RP11-899L11.1	16	87239743
left.lateral.ventricle	16:87240148:G:T	ENSG00000261095	intergenic	5580	NA	NA	RP11-899L11.1	16	87240148
left.lateral.ventricle	16:87240711:A:C	ENSG00000261095	intergenic	5017	NA	NA	RP11-899L11.1	16	87240711
left.lateral.ventricle	16:87241203:C:T	ENSG00000261095	intergenic	4525	NA	NA	RP11-899L11.1	16	87241203
left.lateral.ventricle	16:87243779:A:G	ENSG00000261095	intergenic	1949	NA	NA	RP11-899L11.1	16	87243779
left.lateral.ventricle	16:87244357:A:AAAAG	ENSG00000261095	intergenic	1371	NA	NA	RP11-899L11.1	16	87244357
left.lateral.ventricle	16:87244606:G:GTGA	ENSG00000261095	intergenic	1119	NA	NA	RP11-899L11.1	16	87244606
left.lateral.ventricle	16:87244657:A:G	ENSG00000261095	intergenic	1071	NA	NA	RP11-899L11.1	16	87244657
left.lateral.ventricle	16:87245731:A:G	ENSG00000261095	ncRNA_exonic	0	NA	NA	RP11-899L11.1	16	87245731
left.lateral.ventricle	16:87246159:C:T	ENSG00000261095	ncRNA_intronic	0	NA	NA	RP11-899L11.1	16	87246159
left.lateral.ventricle	16:87246608:C:T	ENSG00000261095	ncRNA_exonic	0	NA	NA	RP11-899L11.1	16	87246608
left.lateral.ventricle	16:87247745:A:G	ENSG00000261095	ncRNA_intronic	0	NA	NA	RP11-899L11.1	16	87247745
left.lateral.ventricle	16:87248134:C:T	ENSG00000261095	ncRNA_intronic	0	NA	NA	RP11-899L11.1	16	87248134
left.lateral.ventricle	16:87248506:C:T	ENSG00000261095	ncRNA_intronic	0	NA	NA	RP11-899L11.1	16	87248506
left.lateral.ventricle	16:87248690:C:T	ENSG00000261095	ncRNA_intronic	0	NA	NA	RP11-899L11.1	16	87248690
left.lateral.ventricle	16:87249066:A:G	ENSG00000261095	ncRNA_intronic	0	NA	NA	RP11-899L11.1	16	87249066
left.lateral.ventricle	16:87249305:C:T	ENSG00000261095	ncRNA_intronic	0	NA	NA	RP11-899L11.1	16	87249305
left.lateral.ventricle	16:87250019:C:T	ENSG00000261651	ncRNA_exonic	0	NA	NA	RP11-899L11.3	16	87250019
left.lateral.ventricle	16:87250519:A:G	ENSG00000261095	ncRNA_intronic	0	NA	NA	RP11-899L11.1	16	87250519
left.lateral.ventricle	16:87251151:C:G	ENSG00000261095	ncRNA_intronic	0	NA	NA	RP11-899L11.1	16	87251151
left.lateral.ventricle	16:87254373:A:G	ENSG00000261095	ncRNA_intronic	0	NA	NA	RP11-899L11.1	16	87254373
left.lateral.ventricle	16:87254492:C:T	ENSG00000261095	ncRNA_intronic	0	NA	NA	RP11-899L11.1	16	87254492
left.lateral.ventricle	16:87254649:A:G	ENSG00000261095	ncRNA_intronic	0	NA	NA	RP11-899L11.1	16	87254649
left.lateral.ventricle	16:87255295:C:CCAT	ENSG00000261095	ncRNA_intronic	0	NA	NA	RP11-899L11.1	16	87255295
left.lateral.ventricle	16:87255310:A:G	ENSG00000261095	ncRNA_intronic	0	NA	NA	RP11-899L11.1	16	87255310
left.lateral.ventricle	16:87255526:T:TCAC	ENSG00000261095	ncRNA_intronic	0	NA	NA	RP11-899L11.1	16	87255526
left.lateral.ventricle	16:87255830:C:T	ENSG00000261095	ncRNA_intronic	0	NA	NA	RP11-899L11.1	16	87255830
left.lateral.ventricle	16:87257820:C:T	ENSG00000261095	ncRNA_intronic	0	NA	NA	RP11-899L11.1	16	87257820
left.lateral.ventricle	16:87258088:A:G	ENSG00000261095	ncRNA_intronic	0	NA	NA	RP11-899L11.1	16	87258088
left.lateral.ventricle	16:87258929:C:G	ENSG00000261095	ncRNA_intronic	0	NA	NA	RP11-899L11.1	16	87258929
left.lateral.ventricle	16:87259654:G:T	ENSG00000261095	ncRNA_exonic	0	NA	NA	RP11-899L11.1	16	87259654
left.lateral.ventricle	16:87259799:C:T	ENSG00000261095	ncRNA_exonic	0	NA	NA	RP11-899L11.1	16	87259799
left.lateral.ventricle	16:87259856:A:G	ENSG00000261095	ncRNA_exonic	0	NA	NA	RP11-899L11.1	16	87259856
left.lateral.ventricle	16:87259920:C:G	ENSG00000261095	ncRNA_exonic	0	NA	NA	RP11-899L11.1	16	87259920
left.lateral.ventricle	16:87259939:C:T	ENSG00000261095	ncRNA_exonic	0	NA	NA	RP11-899L11.1	16	87259939
left.lateral.ventricle	16:87260358:C:T	ENSG00000261095	downstream	0	NA	NA	RP11-899L11.1	16	87260358
left.lateral.ventricle	16:87260435:C:T	ENSG00000261095	downstream	0	NA	NA	RP11-899L11.1	16	87260435
left.lateral.ventricle	16:87260746:T:TC	ENSG00000261095	downstream	0	NA	NA	RP11-899L11.1	16	87260746
left.lateral.ventricle	16:87261183:A:C	ENSG00000261095	intergenic	1147	NA	NA	RP11-899L11.1	16	87261183
left.lateral.ventricle	16:87261199:C:G	ENSG00000261095	intergenic	1163	NA	NA	RP11-899L11.1	16	87261199
left.lateral.ventricle	16:87261644:C:T	ENSG00000261095	intergenic	1608	NA	NA	RP11-899L11.1	16	87261644
left.lateral.ventricle	16:87261804:T:TC	ENSG00000261095	intergenic	1768	NA	NA	RP11-899L11.1	16	87261804
left.lateral.ventricle	16:87262642:C:T	ENSG00000261095	intergenic	2606	NA	NA	RP11-899L11.1	16	87262642
left.lateral.ventricle	16:87264321:C:T	ENSG00000261095	intergenic	4285	NA	NA	RP11-899L11.1	16	87264321
left.lateral.ventricle	16:87264385:C:T	ENSG00000261095	intergenic	4349	NA	NA	RP11-899L11.1	16	87264385
left.lateral.ventricle	16:87264534:A:G	ENSG00000261095	intergenic	4498	NA	NA	RP11-899L11.1	16	87264534
left.lateral.ventricle	16:87265438:C:CTG	ENSG00000261095	intergenic	5402	NA	NA	RP11-899L11.1	16	87265438
left.lateral.ventricle	16:87266245:A:C	ENSG00000261095	intergenic	6209	NA	NA	RP11-899L11.1	16	87266245
left.lateral.ventricle	22:38102776:T:TA	ENSG00000100101	intronic	0	NA	NA	NOL12	22	38102776
left.lateral.ventricle	22:38102776:T:TA	ENSG00000100106	intronic	0	NA	NA	TRIOBP	22	38102776
left.lateral.ventricle	22:38103545:A:T	ENSG00000100101	intronic	0	NA	NA	NOL12	22	38103545
left.lateral.ventricle	22:38103545:A:T	ENSG00000100106	intronic	0	NA	NA	TRIOBP	22	38103545
left.lateral.ventricle	22:38104705:A:T	ENSG00000100101	intronic	0	NA	NA	NOL12	22	38104705
left.lateral.ventricle	22:38104705:A:T	ENSG00000100106	intronic	0	NA	NA	TRIOBP	22	38104705
left.lateral.ventricle	22:38105253:A:G	ENSG00000100101	intronic	0	NA	NA	NOL12	22	38105253
left.lateral.ventricle	22:38105253:A:G	ENSG00000100106	intronic	0	NA	NA	TRIOBP	22	38105253
left.lateral.ventricle	22:38105810:C:T	ENSG00000100101	intronic	0	NA	NA	NOL12	22	38105810
left.lateral.ventricle	22:38105810:C:T	ENSG00000100106	intronic	0	NA	NA	TRIOBP	22	38105810
left.lateral.ventricle	22:38105981:C:T	ENSG00000100101	intronic	0	NA	NA	NOL12	22	38105981
left.lateral.ventricle	22:38105981:C:T	ENSG00000100106	intronic	0	NA	NA	TRIOBP	22	38105981
left.lateral.ventricle	22:38106108:C:T	ENSG00000100101	intronic	0	NA	NA	NOL12	22	38106108
left.lateral.ventricle	22:38106108:C:T	ENSG00000100106	intronic	0	NA	NA	TRIOBP	22	38106108
left.lateral.ventricle	22:38106259:A:T	ENSG00000100101	intronic	0	NA	NA	NOL12	22	38106259
left.lateral.ventricle	22:38106259:A:T	ENSG00000100106	intronic	0	NA	NA	TRIOBP	22	38106259
left.lateral.ventricle	22:38106743:G:GC	ENSG00000100101	intronic	0	NA	NA	NOL12	22	38106743
left.lateral.ventricle	22:38106743:G:GC	ENSG00000100106	intronic	0	NA	NA	TRIOBP	22	38106743
left.lateral.ventricle	22:38108964:A:AAAATAAAT	ENSG00000100101	intronic	0	NA	NA	NOL12	22	38108964
left.lateral.ventricle	22:38108964:A:AAAATAAAT	ENSG00000100106	intronic	0	NA	NA	TRIOBP	22	38108964
left.lateral.ventricle	22:38109115:G:T	ENSG00000100101	intronic	0	NA	NA	NOL12	22	38109115
left.lateral.ventricle	22:38109115:G:T	ENSG00000100106	intronic	0	NA	NA	TRIOBP	22	38109115
left.lateral.ventricle	22:38110450:C:T	ENSG00000100101	intronic	0	NA	NA	NOL12	22	38110450
left.lateral.ventricle	22:38110450:C:T	ENSG00000100106	intronic	0	NA	NA	TRIOBP	22	38110450
left.lateral.ventricle	22:38113067:C:T	ENSG00000100101	intronic	0	NA	NA	NOL12	22	38113067
left.lateral.ventricle	22:38113067:C:T	ENSG00000100106	intronic	0	NA	NA	TRIOBP	22	38113067
left.lateral.ventricle	22:38113878:C:G	ENSG00000100101	intronic	0	NA	NA	NOL12	22	38113878
left.lateral.ventricle	22:38113878:C:G	ENSG00000100106	intronic	0	NA	NA	TRIOBP	22	38113878
left.lateral.ventricle	22:38114219:C:T	ENSG00000100101	intronic	0	NA	NA	NOL12	22	38114219
left.lateral.ventricle	22:38114219:C:T	ENSG00000100106	intronic	0	NA	NA	TRIOBP	22	38114219
left.lateral.ventricle	22:38114503:C:T	ENSG00000100101	intronic	0	NA	NA	NOL12	22	38114503
left.lateral.ventricle	22:38114503:C:T	ENSG00000100106	intronic	0	NA	NA	TRIOBP	22	38114503
left.lateral.ventricle	22:38115209:C:CAAATAAAT	ENSG00000100101	intronic	0	NA	NA	NOL12	22	38115209
left.lateral.ventricle	22:38115209:C:CAAATAAAT	ENSG00000100106	intronic	0	NA	NA	TRIOBP	22	38115209
left.lateral.ventricle	22:38115318:C:T	ENSG00000100101	intronic	0	NA	NA	NOL12	22	38115318
left.lateral.ventricle	22:38115318:C:T	ENSG00000100106	intronic	0	NA	NA	TRIOBP	22	38115318
left.lateral.ventricle	22:38115692:A:G	ENSG00000100101	intronic	0	NA	NA	NOL12	22	38115692
left.lateral.ventricle	22:38115692:A:G	ENSG00000100106	intronic	0	NA	NA	TRIOBP	22	38115692
left.lateral.ventricle	22:38117943:C:T	ENSG00000100101	intronic	0	NA	NA	NOL12	22	38117943
left.lateral.ventricle	22:38117943:C:T	ENSG00000100106	intronic	0	NA	NA	TRIOBP	22	38117943
left.lateral.ventricle	22:38118805:A:C	ENSG00000100101	intronic	0	NA	NA	NOL12	22	38118805
left.lateral.ventricle	22:38118805:A:C	ENSG00000100106	intronic	0	NA	NA	TRIOBP	22	38118805
left.lateral.ventricle	22:38119213:A:G	ENSG00000100106	exonic	0	nonsynonymous	SNV	exon7	TRIOBP	22
left.lateral.ventricle	22:38122967:A:G	ENSG00000100101	intronic	0	NA	NA	NOL12	22	38122967
left.lateral.ventricle	22:38122967:A:G	ENSG00000100106	intronic	0	NA	NA	TRIOBP	22	38122967
left.lateral.ventricle	22:38123364:C:T	ENSG00000100101	intronic	0	NA	NA	NOL12	22	38123364
left.lateral.ventricle	22:38123364:C:T	ENSG00000100106	intronic	0	NA	NA	TRIOBP	22	38123364
left.lateral.ventricle	22:38126364:A:G	ENSG00000100101	intronic	0	NA	NA	NOL12	22	38126364
left.lateral.ventricle	22:38126364:A:G	ENSG00000100106	intronic	0	NA	NA	TRIOBP	22	38126364
left.lateral.ventricle	22:38126582:C:T	ENSG00000100101	intronic	0	NA	NA	NOL12	22	38126582
left.lateral.ventricle	22:38126582:C:T	ENSG00000100106	intronic	0	NA	NA	TRIOBP	22	38126582
left.lateral.ventricle	22:38126728:C:T	ENSG00000100101	intronic	0	NA	NA	NOL12	22	38126728
left.lateral.ventricle	22:38126728:C:T	ENSG00000100106	intronic	0	NA	NA	TRIOBP	22	38126728
left.lateral.ventricle	22:38126746:A:C	ENSG00000100101	intronic	0	NA	NA	NOL12	22	38126746
left.lateral.ventricle	22:38126746:A:C	ENSG00000100106	intronic	0	NA	NA	TRIOBP	22	38126746
left.lateral.ventricle	22:38127627:C:T	ENSG00000100101	intronic	0	NA	NA	NOL12	22	38127627
left.lateral.ventricle	22:38127627:C:T	ENSG00000100106	intronic	0	NA	NA	TRIOBP	22	38127627
left.lateral.ventricle	22:38127950:C:T	ENSG00000100101	intronic	0	NA	NA	NOL12	22	38127950
left.lateral.ventricle	22:38127950:C:T	ENSG00000100106	intronic	0	NA	NA	TRIOBP	22	38127950
left.lateral.ventricle	22:38130385:A:C	ENSG00000100101	intronic	0	NA	NA	NOL12	22	38130385
left.lateral.ventricle	22:38130385:A:C	ENSG00000100106	intronic	0	NA	NA	TRIOBP	22	38130385
left.lateral.ventricle	22:38130459:G:T	ENSG00000100106	exonic	0	nonsynonymous	SNV	exon9	TRIOBP	22
left.lateral.ventricle	22:38134166:A:G	ENSG00000100101	intronic	0	NA	NA	NOL12	22	38134166
left.lateral.ventricle	22:38134166:A:G	ENSG00000100106	intronic	0	NA	NA	TRIOBP	22	38134166
left.lateral.ventricle	22:38136676:C:T	ENSG00000100101	intronic	0	NA	NA	NOL12	22	38136676
left.lateral.ventricle	22:38136676:C:T	ENSG00000100106	intronic	0	NA	NA	TRIOBP	22	38136676
left.lateral.ventricle	22:38138284:A:T	ENSG00000100101	intronic	0	NA	NA	NOL12	22	38138284
left.lateral.ventricle	22:38138284:A:T	ENSG00000100106	intronic	0	NA	NA	TRIOBP	22	38138284
left.lateral.ventricle	22:38138379:C:G	ENSG00000100101	intronic	0	NA	NA	NOL12	22	38138379
left.lateral.ventricle	22:38138379:C:G	ENSG00000100106	intronic	0	NA	NA	TRIOBP	22	38138379
left.lateral.ventricle	22:38140352:G:T	ENSG00000100101	intronic	0	NA	NA	NOL12	22	38140352
left.lateral.ventricle	22:38140352:G:T	ENSG00000100106	intronic	0	NA	NA	TRIOBP	22	38140352
left.lateral.ventricle	22:38144235:C:T	ENSG00000100101	intronic	0	NA	NA	NOL12	22	38144235
left.lateral.ventricle	22:38144235:C:T	ENSG00000100106	intronic	0	NA	NA	TRIOBP	22	38144235
left.lateral.ventricle	22:38148882:A:G	ENSG00000100101	intronic	0	NA	NA	NOL12	22	38148882
left.lateral.ventricle	22:38148882:A:G	ENSG00000100106	intronic	0	NA	NA	TRIOBP	22	38148882
left.lateral.ventricle	22:38150190:A:G	ENSG00000100101	intronic	0	NA	NA	NOL12	22	38150190
left.lateral.ventricle	22:38150190:A:G	ENSG00000100106	intronic	0	NA	NA	TRIOBP	22	38150190
left.lateral.ventricle	22:38154690:A:G	ENSG00000100101	intronic	0	NA	NA	NOL12	22	38154690
left.lateral.ventricle	22:38154690:A:G	ENSG00000100106	intronic	0	NA	NA	TRIOBP	22	38154690
left.lateral.ventricle	22:38156183:A:T	ENSG00000100106	UTR3	0	NA	NA	TRIOBP	22	38156183
left.lateral.ventricle	22:38158709:A:G	ENSG00000100101	intronic	0	NA	NA	NOL12	22	38158709
left.lateral.ventricle	22:38158709:A:G	ENSG00000100106	intronic	0	NA	NA	TRIOBP	22	38158709
left.lateral.ventricle	22:38160794:A:C	ENSG00000100101	intronic	0	NA	NA	NOL12	22	38160794
left.lateral.ventricle	22:38160794:A:C	ENSG00000100106	intronic	0	NA	NA	TRIOBP	22	38160794
left.lateral.ventricle	22:38163013:A:C	ENSG00000100101	intronic	0	NA	NA	NOL12	22	38163013
left.lateral.ventricle	22:38163013:A:C	ENSG00000100106	intronic	0	NA	NA	TRIOBP	22	38163013
left.lateral.ventricle	22:38164106:C:T	ENSG00000100106	exonic	0	synonymous	SNV	exon9	TRIOBP	22
left.lateral.ventricle	22:38165223:C:CG	ENSG00000100101	intronic	0	NA	NA	NOL12	22	38165223
left.lateral.ventricle	22:38165223:C:CG	ENSG00000100106	intronic	0	NA	NA	TRIOBP	22	38165223
left.lateral.ventricle	22:38165587:A:G	ENSG00000100101	intronic	0	NA	NA	NOL12	22	38165587
left.lateral.ventricle	22:38165587:A:G	ENSG00000100106	intronic	0	NA	NA	TRIOBP	22	38165587
left.lateral.ventricle	22:38166272:A:G	ENSG00000100101	intronic	0	NA	NA	NOL12	22	38166272
left.lateral.ventricle	22:38166272:A:G	ENSG00000100106	intronic	0	NA	NA	TRIOBP	22	38166272
left.lateral.ventricle	22:38170026:A:G	ENSG00000100101	UTR3	0	NA	NA	NOL12	22	38170026
left.lateral.ventricle	22:38172213:A:G	ENSG00000100106	UTR3	0	NA	NA	TRIOBP	22	38172213
left.lateral.ventricle	22:38172380:A:C	ENSG00000100106	UTR3	0	NA	NA	TRIOBP	22	38172380
left.lateral.ventricle	22:38173113:C:T	ENSG00000100106	downstream	0	NA	NA	TRIOBP	22	38173113
left.lateral.ventricle	22:38175477:G:T	ENSG00000100106	intergenic	2914	NA	NA	TRIOBP	22	38175477
left.lateral.ventricle	22:38175477:G:T	ENSG00000238569	intergenic	6056	NA	NA	snoU13	22	38175477
left.lateral.ventricle	22:38175955:A:G	ENSG00000100106	intergenic	3392	NA	NA	TRIOBP	22	38175955
left.lateral.ventricle	22:38175955:A:G	ENSG00000238569	intergenic	5578	NA	NA	snoU13	22	38175955
left.lateral.ventricle	22:38176216:A:G	ENSG00000100106	intergenic	3653	NA	NA	TRIOBP	22	38176216
left.lateral.ventricle	22:38176216:A:G	ENSG00000238569	intergenic	5317	NA	NA	snoU13	22	38176216
left.lateral.ventricle	22:38176670:C:T	ENSG00000100106	intergenic	4107	NA	NA	TRIOBP	22	38176670
left.lateral.ventricle	22:38176670:C:T	ENSG00000238569	intergenic	4863	NA	NA	snoU13	22	38176670
left.lateral.ventricle	22:38176979:G:T	ENSG00000100106	intergenic	4416	NA	NA	TRIOBP	22	38176979
left.lateral.ventricle	22:38176979:G:T	ENSG00000238569	intergenic	4554	NA	NA	snoU13	22	38176979
left.lateral.ventricle	22:38179120:A:T	ENSG00000100106	intergenic	6557	NA	NA	TRIOBP	22	38179120
left.lateral.ventricle	22:38179120:A:T	ENSG00000238569	intergenic	2413	NA	NA	snoU13	22	38179120
left.lateral.ventricle	22:38179473:C:T	ENSG00000100106	intergenic	6910	NA	NA	TRIOBP	22	38179473
left.lateral.ventricle	22:38179473:C:T	ENSG00000238569	intergenic	2060	NA	NA	snoU13	22	38179473
left.lateral.ventricle	22:38180407:C:CAA	ENSG00000100106	intergenic	7844	NA	NA	TRIOBP	22	38180407
left.lateral.ventricle	22:38180407:C:CAA	ENSG00000238569	intergenic	1124	NA	NA	snoU13	22	38180407
left.lateral.ventricle	22:38180487:G:T	ENSG00000100106	intergenic	7924	NA	NA	TRIOBP	22	38180487
left.lateral.ventricle	22:38180487:G:T	ENSG00000238569	intergenic	1046	NA	NA	snoU13	22	38180487
left.lateral.ventricle	22:38181115:C:T	ENSG00000238569	upstream	0	NA	NA	snoU13	22	38181115
left.lateral.ventricle	22:38182546:C:T	ENSG00000238569	downstream	0	NA	NA	snoU13	22	38182546
left.lateral.ventricle	22:38182998:C:G	ENSG00000238569	intergenic	1384	NA	NA	snoU13	22	38182998
left.lateral.ventricle	22:38182998:C:G	ENSG00000189060	intergenic	18116	NA	NA	H1F0	22	38182998
left.lateral.ventricle	22:38182999:C:G	ENSG00000238569	intergenic	1385	NA	NA	snoU13	22	38182999
left.lateral.ventricle	22:38182999:C:G	ENSG00000189060	intergenic	18115	NA	NA	H1F0	22	38182999
left.lateral.ventricle	22:38183372:C:G	ENSG00000238569	intergenic	1758	NA	NA	snoU13	22	38183372
left.lateral.ventricle	22:38183372:C:G	ENSG00000189060	intergenic	17742	NA	NA	H1F0	22	38183372
left.lateral.ventricle	22:38183382:C:T	ENSG00000238569	intergenic	1768	NA	NA	snoU13	22	38183382
left.lateral.ventricle	22:38183382:C:T	ENSG00000189060	intergenic	17732	NA	NA	H1F0	22	38183382
left.lateral.ventricle	22:38183470:A:G	ENSG00000238569	intergenic	1856	NA	NA	snoU13	22	38183470
left.lateral.ventricle	22:38183470:A:G	ENSG00000189060	intergenic	17644	NA	NA	H1F0	22	38183470
left.lateral.ventricle	22:38183847:C:T	ENSG00000238569	intergenic	2233	NA	NA	snoU13	22	38183847
left.lateral.ventricle	22:38183847:C:T	ENSG00000189060	intergenic	17267	NA	NA	H1F0	22	38183847
left.lateral.ventricle	22:38183997:A:G	ENSG00000238569	intergenic	2383	NA	NA	snoU13	22	38183997
left.lateral.ventricle	22:38183997:A:G	ENSG00000189060	intergenic	17117	NA	NA	H1F0	22	38183997
left.lateral.ventricle	22:38184685:A:G	ENSG00000238569	intergenic	3071	NA	NA	snoU13	22	38184685
left.lateral.ventricle	22:38184685:A:G	ENSG00000189060	intergenic	16429	NA	NA	H1F0	22	38184685
left.lateral.ventricle	22:38184851:C:T	ENSG00000238569	intergenic	3237	NA	NA	snoU13	22	38184851
left.lateral.ventricle	22:38184851:C:T	ENSG00000189060	intergenic	16263	NA	NA	H1F0	22	38184851
left.lateral.ventricle	22:38184872:C:T	ENSG00000238569	intergenic	3258	NA	NA	snoU13	22	38184872
left.lateral.ventricle	22:38184872:C:T	ENSG00000189060	intergenic	16242	NA	NA	H1F0	22	38184872
left.lateral.ventricle	22:38185971:A:G	ENSG00000238569	intergenic	4357	NA	NA	snoU13	22	38185971
left.lateral.ventricle	22:38185971:A:G	ENSG00000189060	intergenic	15143	NA	NA	H1F0	22	38185971
left.lateral.ventricle	22:38185994:G:T	ENSG00000238569	intergenic	4380	NA	NA	snoU13	22	38185994
left.lateral.ventricle	22:38185994:G:T	ENSG00000189060	intergenic	15120	NA	NA	H1F0	22	38185994
left.lateral.ventricle	22:38186400:A:G	ENSG00000238569	intergenic	4786	NA	NA	snoU13	22	38186400
left.lateral.ventricle	22:38186400:A:G	ENSG00000189060	intergenic	14714	NA	NA	H1F0	22	38186400
left.lateral.ventricle	22:38186402:A:G	ENSG00000238569	intergenic	4788	NA	NA	snoU13	22	38186402
left.lateral.ventricle	22:38186402:A:G	ENSG00000189060	intergenic	14712	NA	NA	H1F0	22	38186402
left.lateral.ventricle	22:38187301:C:T	ENSG00000238569	intergenic	5687	NA	NA	snoU13	22	38187301
left.lateral.ventricle	22:38187301:C:T	ENSG00000189060	intergenic	13813	NA	NA	H1F0	22	38187301
left.lateral.ventricle	22:38187778:A:C	ENSG00000238569	intergenic	6164	NA	NA	snoU13	22	38187778
left.lateral.ventricle	22:38187778:A:C	ENSG00000189060	intergenic	13336	NA	NA	H1F0	22	38187778
left.lateral.ventricle	22:38188195:A:C	ENSG00000238569	intergenic	6581	NA	NA	snoU13	22	38188195
left.lateral.ventricle	22:38188195:A:C	ENSG00000189060	intergenic	12919	NA	NA	H1F0	22	38188195
left.lateral.ventricle	22:38188284:A:C	ENSG00000238569	intergenic	6670	NA	NA	snoU13	22	38188284
left.lateral.ventricle	22:38188284:A:C	ENSG00000189060	intergenic	12830	NA	NA	H1F0	22	38188284
left.lateral.ventricle	22:38191342:C:CT	ENSG00000238569	intergenic	9728	NA	NA	snoU13	22	38191342
left.lateral.ventricle	22:38191342:C:CT	ENSG00000189060	intergenic	9771	NA	NA	H1F0	22	38191342
left.lateral.ventricle	22:38191791:T:TCCA	ENSG00000238569	intergenic	10177	NA	NA	snoU13	22	38191791
left.lateral.ventricle	22:38191791:T:TCCA	ENSG00000189060	intergenic	9323	NA	NA	H1F0	22	38191791
left.lateral.ventricle	22:38192452:C:T	ENSG00000238569	intergenic	10838	NA	NA	snoU13	22	38192452
left.lateral.ventricle	22:38192452:C:T	ENSG00000189060	intergenic	8662	NA	NA	H1F0	22	38192452
left.lateral.ventricle	22:38193920:C:T	ENSG00000238569	intergenic	12306	NA	NA	snoU13	22	38193920
left.lateral.ventricle	22:38193920:C:T	ENSG00000189060	intergenic	7194	NA	NA	H1F0	22	38193920
left.lateral.ventricle	22:38194850:A:AT	ENSG00000238569	intergenic	13236	NA	NA	snoU13	22	38194850
left.lateral.ventricle	22:38194850:A:AT	ENSG00000189060	intergenic	6263	NA	NA	H1F0	22	38194850
left.lateral.ventricle	22:38195796:A:G	ENSG00000238569	intergenic	14182	NA	NA	snoU13	22	38195796
left.lateral.ventricle	22:38195796:A:G	ENSG00000189060	intergenic	5318	NA	NA	H1F0	22	38195796
left.lateral.ventricle	22:38195819:A:C	ENSG00000238569	intergenic	14205	NA	NA	snoU13	22	38195819
left.lateral.ventricle	22:38195819:A:C	ENSG00000189060	intergenic	5295	NA	NA	H1F0	22	38195819
left.lateral.ventricle	22:38196474:C:T	ENSG00000238569	intergenic	14860	NA	NA	snoU13	22	38196474
left.lateral.ventricle	22:38196474:C:T	ENSG00000189060	intergenic	4640	NA	NA	H1F0	22	38196474
left.lateral.ventricle	22:38196573:G:T	ENSG00000238569	intergenic	14959	NA	NA	snoU13	22	38196573
left.lateral.ventricle	22:38196573:G:T	ENSG00000189060	intergenic	4541	NA	NA	H1F0	22	38196573
left.lateral.ventricle	22:38196760:A:G	ENSG00000238569	intergenic	15146	NA	NA	snoU13	22	38196760
left.lateral.ventricle	22:38196760:A:G	ENSG00000189060	intergenic	4354	NA	NA	H1F0	22	38196760
left.lateral.ventricle	22:38199054:A:G	ENSG00000238569	intergenic	17440	NA	NA	snoU13	22	38199054
left.lateral.ventricle	22:38199054:A:G	ENSG00000189060	intergenic	2060	NA	NA	H1F0	22	38199054
left.lateral.ventricle	22:38199950:C:T	ENSG00000238569	intergenic	18336	NA	NA	snoU13	22	38199950
left.lateral.ventricle	22:38199950:C:T	ENSG00000189060	intergenic	1164	NA	NA	H1F0	22	38199950
left.lateral.ventricle	22:38200124:C:T	ENSG00000189060	upstream	0	NA	NA	H1F0	22	38200124
left.lateral.ventricle	22:38202399:C:T	ENSG00000189060	UTR3	0	NA	NA	H1F0	22	38202399
left.lateral.ventricle	22:38203796:C:T	ENSG00000100116	upstream	0	NA	NA	GCAT	22	38203796
left.lateral.ventricle	22:38203796:C:T	ENSG00000189060	downstream	0	NA	NA	H1F0	22	38203796
left.lateral.ventricle	22:38204259:C:T	ENSG00000100116	intronic	0	NA	NA	GCAT	22	38204259
left.lateral.ventricle	22:38204540:A:C	ENSG00000100116	intronic	0	NA	NA	GCAT	22	38204540
left.lateral.ventricle	22:38204640:A:G	ENSG00000100116	intronic	0	NA	NA	GCAT	22	38204640
left.lateral.ventricle	22:38205784:A:C	ENSG00000100116	intronic	0	NA	NA	GCAT	22	38205784
left.lateral.ventricle	22:38205894:C:T	ENSG00000100116	intronic	0	NA	NA	GCAT	22	38205894
left.lateral.ventricle	22:38205989:C:T	ENSG00000100116	exonic	0	nonsynonymous	SNV	exon2	GCAT	22
left.lateral.ventricle	22:38206839:A:G	ENSG00000100116	intronic	0	NA	NA	GCAT	22	38206839
left.lateral.ventricle	22:38207419:G:T	ENSG00000100116	intronic	0	NA	NA	GCAT	22	38207419
left.lateral.ventricle	22:38207556:A:G	ENSG00000100116	intronic	0	NA	NA	GCAT	22	38207556
left.lateral.ventricle	22:38208260:C:G	ENSG00000100116	intronic	0	NA	NA	GCAT	22	38208260
left.lateral.ventricle	22:38212068:C:T	ENSG00000100116	intronic	0	NA	NA	GCAT	22	38212068
left.lateral.ventricle	22:38212762:A:G	ENSG00000100116	UTR3	0	NA	NA	GCAT	22	38212762
left.lateral.ventricle	22:38213102:C:T	ENSG00000100116	UTR3	0	NA	NA	GCAT	22	38213102
left.lateral.ventricle	22:38213383:A:G	ENSG00000100116	downstream	0	NA	NA	GCAT	22	38213383
left.lateral.ventricle	22:38214016:A:ACCT	ENSG00000100116	downstream	0	NA	NA	GCAT	22	38214016
left.lateral.ventricle	22:38215597:A:G	ENSG00000100116	intergenic	2414	NA	NA	GCAT	22	38215597
left.lateral.ventricle	22:38215597:A:G	ENSG00000128310	intergenic	3792	NA	NA	GALR3	22	38215597
left.lateral.ventricle	22:38216029:C:CT	ENSG00000100116	intergenic	2846	NA	NA	GCAT	22	38216029
left.lateral.ventricle	22:38216029:C:CT	ENSG00000128310	intergenic	3359	NA	NA	GALR3	22	38216029
left.lateral.ventricle	22:38216758:A:C	ENSG00000100116	intergenic	3575	NA	NA	GCAT	22	38216758
left.lateral.ventricle	22:38216758:A:C	ENSG00000128310	intergenic	2631	NA	NA	GALR3	22	38216758
left.lateral.ventricle	22:38217935:C:T	ENSG00000100116	intergenic	4752	NA	NA	GCAT	22	38217935
left.lateral.ventricle	22:38217935:C:T	ENSG00000128310	intergenic	1454	NA	NA	GALR3	22	38217935
left.lateral.ventricle	22:38218637:C:T	ENSG00000128310	upstream	0	NA	NA	GALR3	22	38218637
left.lateral.ventricle	22:38218701:A:G	ENSG00000128310	upstream	0	NA	NA	GALR3	22	38218701
left.lateral.ventricle	22:38220964:C:T	ENSG00000128310	exonic	0	synonymous	SNV	exon2	GALR3	22
left.lateral.ventricle	22:38221658:A:G	ENSG00000128310	downstream	0	NA	NA	GALR3	22	38221658
left.lateral.ventricle	22:38222517:C:CTATTAT	ENSG00000128310	intergenic	1015	NA	NA	GALR3	22	38222517
left.lateral.ventricle	22:38222517:C:CTATTAT	ENSG00000100124	intergenic	4345	NA	NA	ANKRD54	22	38222517
left.lateral.ventricle	22:38222626:A:G	ENSG00000128310	intergenic	1124	NA	NA	GALR3	22	38222626
left.lateral.ventricle	22:38222626:A:G	ENSG00000100124	intergenic	4236	NA	NA	ANKRD54	22	38222626
left.lateral.ventricle	22:38230825:C:T	ENSG00000100124	intronic	0	NA	NA	ANKRD54	22	38230825
left.lateral.ventricle	22:38242123:A:G	ENSG00000100124	intronic	0	NA	NA	ANKRD54	22	38242123
left.lateral.ventricle	22:38250693:C:G	ENSG00000100129	intronic	0	NA	NA	EIF3L	22	38250693
left.lateral.ventricle	22:38251686:C:T	ENSG00000100129	intronic	0	NA	NA	EIF3L	22	38251686
left.lateral.ventricle	22:38255325:A:G	ENSG00000100129	intronic	0	NA	NA	EIF3L	22	38255325
left.lateral.ventricle	22:38272696:T:TTGA	ENSG00000100129	intronic	0	NA	NA	EIF3L	22	38272696
left.lateral.ventricle	22:38283605:A:G	ENSG00000100129	intronic	0	NA	NA	EIF3L	22	38283605
left.lateral.ventricle	22:38291874:C:T	ENSG00000207227	intergenic	4419	NA	NA	RNU6-900P	22	38291874
left.lateral.ventricle	22:38291874:C:T	ENSG00000100139	intergenic	9790	NA	NA	MICALL1	22	38291874
left.lateral.ventricle	22:38296983:A:G	ENSG00000207227	intergenic	9528	NA	NA	RNU6-900P	22	38296983
left.lateral.ventricle	22:38296983:A:G	ENSG00000100139	intergenic	4681	NA	NA	MICALL1	22	38296983
left.lateral.ventricle	22:38302920:T:TG	ENSG00000100139	intronic	0	NA	NA	MICALL1	22	38302920
left.lateral.ventricle	22:38304858:G:T	ENSG00000100139	intronic	0	NA	NA	MICALL1	22	38304858
left.inferior.lateral.ventricle	1:153760104:A:T	ENSG00000207039	intergenic	1807	NA	NA	Y_RNA	1	153760104
left.inferior.lateral.ventricle	1:153760104:A:T	ENSG00000231827	intergenic	7545	NA	NA	RP11-216N14.5	1	153760104
left.inferior.lateral.ventricle	1:153768982:A:G	ENSG00000231827	ncRNA_exonic	0	NA	NA	RP11-216N14.5	1	153768982
left.inferior.lateral.ventricle	1:153773150:C:CT	ENSG00000231827	ncRNA_exonic	0	NA	NA	RP11-216N14.5	1	153773150
left.inferior.lateral.ventricle	1:153775017:A:T	ENSG00000231827	downstream	0	NA	NA	RP11-216N14.5	1	153775017
left.inferior.lateral.ventricle	1:153787279:C:T	ENSG00000143614	intronic	0	NA	NA	GATAD2B	1	153787279
left.inferior.lateral.ventricle	1:153788211:C:T	ENSG00000143614	intronic	0	NA	NA	GATAD2B	1	153788211
left.inferior.lateral.ventricle	1:153790501:C:T	ENSG00000143614	intronic	0	NA	NA	GATAD2B	1	153790501
left.inferior.lateral.ventricle	1:153795569:C:T	ENSG00000143614	intronic	0	NA	NA	GATAD2B	1	153795569
left.inferior.lateral.ventricle	1:153797015:A:G	ENSG00000143614	intronic	0	NA	NA	GATAD2B	1	153797015
left.inferior.lateral.ventricle	1:153798128:C:T	ENSG00000143614	intronic	0	NA	NA	GATAD2B	1	153798128
left.inferior.lateral.ventricle	1:153810564:C:T	ENSG00000143614	intronic	0	NA	NA	GATAD2B	1	153810564
left.inferior.lateral.ventricle	1:153816752:C:T	ENSG00000143614	intronic	0	NA	NA	GATAD2B	1	153816752
left.inferior.lateral.ventricle	1:153822673:C:T	ENSG00000143614	intronic	0	NA	NA	GATAD2B	1	153822673
left.inferior.lateral.ventricle	1:153823918:G:T	ENSG00000143614	intronic	0	NA	NA	GATAD2B	1	153823918
left.inferior.lateral.ventricle	1:153825404:C:T	ENSG00000223599	ncRNA_exonic	0	NA	NA	RP11-216N14.7	1	153825404
left.inferior.lateral.ventricle	1:153826169:C:T	ENSG00000143614	intronic	0	NA	NA	GATAD2B	1	153826169
left.inferior.lateral.ventricle	1:153827619:C:T	ENSG00000143614	intronic	0	NA	NA	GATAD2B	1	153827619
left.inferior.lateral.ventricle	1:153828080:C:T	ENSG00000143614	intronic	0	NA	NA	GATAD2B	1	153828080
left.inferior.lateral.ventricle	1:153829389:C:T	ENSG00000143614	intronic	0	NA	NA	GATAD2B	1	153829389
left.inferior.lateral.ventricle	1:153829630:A:AT	ENSG00000143614	intronic	0	NA	NA	GATAD2B	1	153829630
left.inferior.lateral.ventricle	1:153829632:A:AT	ENSG00000143614	intronic	0	NA	NA	GATAD2B	1	153829632
left.inferior.lateral.ventricle	1:153829633:A:T	ENSG00000143614	intronic	0	NA	NA	GATAD2B	1	153829633
left.inferior.lateral.ventricle	1:153829993:A:G	ENSG00000143614	intronic	0	NA	NA	GATAD2B	1	153829993
left.inferior.lateral.ventricle	1:153831157:C:T	ENSG00000143614	intronic	0	NA	NA	GATAD2B	1	153831157
left.inferior.lateral.ventricle	1:153831246:C:T	ENSG00000143614	intronic	0	NA	NA	GATAD2B	1	153831246
left.inferior.lateral.ventricle	1:153833104:A:T	ENSG00000143614	intronic	0	NA	NA	GATAD2B	1	153833104
left.inferior.lateral.ventricle	1:153833153:A:G	ENSG00000143614	intronic	0	NA	NA	GATAD2B	1	153833153
left.inferior.lateral.ventricle	1:153833591:C:T	ENSG00000143614	intronic	0	NA	NA	GATAD2B	1	153833591
left.inferior.lateral.ventricle	1:153834868:C:G	ENSG00000143614	intronic	0	NA	NA	GATAD2B	1	153834868
left.inferior.lateral.ventricle	1:153835988:G:GA	ENSG00000143614	intronic	0	NA	NA	GATAD2B	1	153835988
left.inferior.lateral.ventricle	1:153836163:A:G	ENSG00000143614	intronic	0	NA	NA	GATAD2B	1	153836163
left.inferior.lateral.ventricle	1:153837181:C:T	ENSG00000143614	intronic	0	NA	NA	GATAD2B	1	153837181
left.inferior.lateral.ventricle	1:153839045:C:T	ENSG00000143614	intronic	0	NA	NA	GATAD2B	1	153839045
left.inferior.lateral.ventricle	1:153840505:C:T	ENSG00000143614	intronic	0	NA	NA	GATAD2B	1	153840505
left.inferior.lateral.ventricle	1:153841721:C:T	ENSG00000143614	intronic	0	NA	NA	GATAD2B	1	153841721
left.inferior.lateral.ventricle	1:153842288:A:G	ENSG00000143614	intronic	0	NA	NA	GATAD2B	1	153842288
left.inferior.lateral.ventricle	1:153842439:A:AT	ENSG00000143614	intronic	0	NA	NA	GATAD2B	1	153842439
left.inferior.lateral.ventricle	1:153842445:C:T	ENSG00000143614	intronic	0	NA	NA	GATAD2B	1	153842445
left.inferior.lateral.ventricle	1:153843036:C:G	ENSG00000143614	intronic	0	NA	NA	GATAD2B	1	153843036
left.inferior.lateral.ventricle	1:153843243:C:T	ENSG00000143614	intronic	0	NA	NA	GATAD2B	1	153843243
left.inferior.lateral.ventricle	1:153848208:C:T	ENSG00000143614	intronic	0	NA	NA	GATAD2B	1	153848208
left.inferior.lateral.ventricle	1:153851106:C:T	ENSG00000143614	intronic	0	NA	NA	GATAD2B	1	153851106
left.inferior.lateral.ventricle	1:153854070:A:G	ENSG00000143614	intronic	0	NA	NA	GATAD2B	1	153854070
left.inferior.lateral.ventricle	1:153854380:C:T	ENSG00000143614	intronic	0	NA	NA	GATAD2B	1	153854380
left.inferior.lateral.ventricle	1:153856364:C:G	ENSG00000143614	intronic	0	NA	NA	GATAD2B	1	153856364
left.inferior.lateral.ventricle	1:153856873:C:T	ENSG00000143614	intronic	0	NA	NA	GATAD2B	1	153856873
left.inferior.lateral.ventricle	1:153858720:C:T	ENSG00000143614	intronic	0	NA	NA	GATAD2B	1	153858720
left.inferior.lateral.ventricle	1:153860305:A:G	ENSG00000143614	intronic	0	NA	NA	GATAD2B	1	153860305
left.inferior.lateral.ventricle	1:153860453:A:T	ENSG00000143614	intronic	0	NA	NA	GATAD2B	1	153860453
left.inferior.lateral.ventricle	1:153863426:G:T	ENSG00000143614	intronic	0	NA	NA	GATAD2B	1	153863426
left.inferior.lateral.ventricle	1:153865536:A:G	ENSG00000143614	intronic	0	NA	NA	GATAD2B	1	153865536
left.inferior.lateral.ventricle	1:153867805:A:G	ENSG00000143614	intronic	0	NA	NA	GATAD2B	1	153867805
left.inferior.lateral.ventricle	1:153868650:A:T	ENSG00000143614	intronic	0	NA	NA	GATAD2B	1	153868650
left.inferior.lateral.ventricle	1:153868966:A:G	ENSG00000143614	intronic	0	NA	NA	GATAD2B	1	153868966
left.inferior.lateral.ventricle	1:153869946:A:G	ENSG00000143614	intronic	0	NA	NA	GATAD2B	1	153869946
left.inferior.lateral.ventricle	1:153870480:C:CA	ENSG00000143614	intronic	0	NA	NA	GATAD2B	1	153870480
left.inferior.lateral.ventricle	1:153870649:A:G	ENSG00000143614	intronic	0	NA	NA	GATAD2B	1	153870649
left.inferior.lateral.ventricle	1:153871592:A:G	ENSG00000143614	intronic	0	NA	NA	GATAD2B	1	153871592
left.inferior.lateral.ventricle	1:153872615:A:C	ENSG00000143614	intronic	0	NA	NA	GATAD2B	1	153872615
left.inferior.lateral.ventricle	1:153874454:C:CAA	ENSG00000143614	intronic	0	NA	NA	GATAD2B	1	153874454
left.inferior.lateral.ventricle	1:153874688:C:T	ENSG00000143614	intronic	0	NA	NA	GATAD2B	1	153874688
left.inferior.lateral.ventricle	1:153875689:A:G	ENSG00000143614	intronic	0	NA	NA	GATAD2B	1	153875689
left.inferior.lateral.ventricle	1:153877724:A:G	ENSG00000143614	intronic	0	NA	NA	GATAD2B	1	153877724
left.inferior.lateral.ventricle	1:153879744:C:T	ENSG00000143614	intronic	0	NA	NA	GATAD2B	1	153879744
left.inferior.lateral.ventricle	1:153883283:C:T	ENSG00000143614	intronic	0	NA	NA	GATAD2B	1	153883283
left.inferior.lateral.ventricle	1:153883881:C:T	ENSG00000143614	intronic	0	NA	NA	GATAD2B	1	153883881
left.inferior.lateral.ventricle	1:153884872:G:GAATT	ENSG00000143614	intronic	0	NA	NA	GATAD2B	1	153884872
left.inferior.lateral.ventricle	1:153886393:C:CA	ENSG00000143614	intronic	0	NA	NA	GATAD2B	1	153886393
left.inferior.lateral.ventricle	1:153886762:A:G	ENSG00000143614	intronic	0	NA	NA	GATAD2B	1	153886762
left.inferior.lateral.ventricle	1:153886873:C:T	ENSG00000143614	intronic	0	NA	NA	GATAD2B	1	153886873
left.inferior.lateral.ventricle	1:153890988:A:G	ENSG00000143614	intronic	0	NA	NA	GATAD2B	1	153890988
left.inferior.lateral.ventricle	1:153896212:A:G	ENSG00000143614	upstream	0	NA	NA	GATAD2B	1	153896212
left.inferior.lateral.ventricle	1:153896370:C:T	ENSG00000143614	upstream	0	NA	NA	GATAD2B	1	153896370
left.inferior.lateral.ventricle	1:153896425:C:T	ENSG00000143614	upstream	0	NA	NA	GATAD2B	1	153896425
left.inferior.lateral.ventricle	1:153899266:A:ATT	ENSG00000143614	intergenic	3815	NA	NA	GATAD2B	1	153899266
left.inferior.lateral.ventricle	1:153899266:A:ATT	ENSG00000198837	intergenic	2709	NA	NA	DENND4B	1	153899266
left.inferior.lateral.ventricle	1:153899330:A:C	ENSG00000143614	intergenic	3879	NA	NA	GATAD2B	1	153899330
left.inferior.lateral.ventricle	1:153899330:A:C	ENSG00000198837	intergenic	2647	NA	NA	DENND4B	1	153899330
left.inferior.lateral.ventricle	1:153899900:C:CT	ENSG00000143614	intergenic	4449	NA	NA	GATAD2B	1	153899900
left.inferior.lateral.ventricle	1:153899900:C:CT	ENSG00000198837	intergenic	2076	NA	NA	DENND4B	1	153899900
left.inferior.lateral.ventricle	1:153900490:A:C	ENSG00000143614	intergenic	5039	NA	NA	GATAD2B	1	153900490
left.inferior.lateral.ventricle	1:153900490:A:C	ENSG00000198837	intergenic	1487	NA	NA	DENND4B	1	153900490
left.inferior.lateral.ventricle	1:153901149:A:G	ENSG00000198837	downstream	0	NA	NA	DENND4B	1	153901149
left.inferior.lateral.ventricle	1:153901302:A:G	ENSG00000198837	downstream	0	NA	NA	DENND4B	1	153901302
left.inferior.lateral.ventricle	1:153903883:C:T	ENSG00000198837	intronic	0	NA	NA	DENND4B	1	153903883
left.inferior.lateral.ventricle	1:153904214:C:T	ENSG00000198837	intronic	0	NA	NA	DENND4B	1	153904214
left.inferior.lateral.ventricle	1:153904338:A:G	ENSG00000198837	intronic	0	NA	NA	DENND4B	1	153904338
left.inferior.lateral.ventricle	1:153904574:C:T	ENSG00000198837	intronic	0	NA	NA	DENND4B	1	153904574
left.inferior.lateral.ventricle	1:153907839:C:T	ENSG00000198837	intronic	0	NA	NA	DENND4B	1	153907839
left.inferior.lateral.ventricle	1:153907908:C:T	ENSG00000198837	intronic	0	NA	NA	DENND4B	1	153907908
left.inferior.lateral.ventricle	1:153908309:A:G	ENSG00000198837	intronic	0	NA	NA	DENND4B	1	153908309
left.inferior.lateral.ventricle	1:153909069:C:G	ENSG00000198837	exonic	0	synonymous	SNV	exon16	DENND4B	1
left.inferior.lateral.ventricle	1:153911750:T:TG	ENSG00000198837	intronic	0	NA	NA	DENND4B	1	153911750
left.inferior.lateral.ventricle	1:153913699:G:T	ENSG00000198837	intronic	0	NA	NA	DENND4B	1	153913699
left.inferior.lateral.ventricle	1:153917369:C:T	ENSG00000198837	intronic	0	NA	NA	DENND4B	1	153917369
left.inferior.lateral.ventricle	1:153919756:G:T	ENSG00000198837	upstream	0	NA	NA	DENND4B	1	153919756
left.inferior.lateral.ventricle	1:153919756:G:T	ENSG00000160741	downstream	0	NA	NA	CRTC2	1	153919756
left.inferior.lateral.ventricle	1:153920286:A:G	ENSG00000160741	UTR3	0	NA	NA	CRTC2	1	153920286
left.inferior.lateral.ventricle	1:153920564:A:G	ENSG00000160741	UTR3	0	NA	NA	CRTC2	1	153920564
left.inferior.lateral.ventricle	1:153921483:A:AC	ENSG00000160741	intronic	0	NA	NA	CRTC2	1	153921483
left.inferior.lateral.ventricle	1:153922326:C:CA	ENSG00000160741	intronic	0	NA	NA	CRTC2	1	153922326
left.inferior.lateral.ventricle	1:153923276:C:T	ENSG00000160741	intronic	0	NA	NA	CRTC2	1	153923276
left.inferior.lateral.ventricle	1:153926078:C:T	ENSG00000160741	exonic	0	nonsynonymous	SNV	exon5	CRTC2	1
left.inferior.lateral.ventricle	1:153927052:C:G	ENSG00000160741	intronic	0	NA	NA	CRTC2	1	153927052
left.inferior.lateral.ventricle	1:153927270:C:T	ENSG00000160741	intronic	0	NA	NA	CRTC2	1	153927270
left.inferior.lateral.ventricle	1:153928172:T:TA	ENSG00000160741	intronic	0	NA	NA	CRTC2	1	153928172
left.inferior.lateral.ventricle	1:153932212:C:G	ENSG00000143570	UTR3	0	NA	NA	SLC39A1	1	153932212
left.inferior.lateral.ventricle	1:153934203:C:T	ENSG00000143570	intronic	0	NA	NA	SLC39A1	1	153934203
left.inferior.lateral.ventricle	1:153937746:C:T	ENSG00000143570	intronic	0	NA	NA	SLC39A1	1	153937746
left.inferior.lateral.ventricle	1:153937864:C:T	ENSG00000143570	intronic	0	NA	NA	SLC39A1	1	153937864
left.inferior.lateral.ventricle	1:153939100:A:AAAACAAAC	ENSG00000273026	ncRNA_exonic	0	NA	NA	RP11-422P24.10	1	153939100
left.inferior.lateral.ventricle	1:153941514:C:T	ENSG00000143578	exonic	0	nonsynonymous	SNV	exon3	CREB3L4	1
left.inferior.lateral.ventricle	1:153942156:A:G	ENSG00000143578	intronic	0	NA	NA	CREB3L4	1	153942156
left.inferior.lateral.ventricle	1:153943079:A:G	ENSG00000143578	intronic	0	NA	NA	CREB3L4	1	153943079
left.inferior.lateral.ventricle	1:153943800:C:T	ENSG00000143578	intronic	0	NA	NA	CREB3L4	1	153943800
left.inferior.lateral.ventricle	1:153948705:C:T	ENSG00000143543	intronic	0	NA	NA	JTB	1	153948705
left.inferior.lateral.ventricle	1:153952205:A:C	ENSG00000272654	downstream	0	NA	NA	RP11-422P24.11	1	153952205
left.inferior.lateral.ventricle	1:153952220:C:T	ENSG00000272654	downstream	0	NA	NA	RP11-422P24.11	1	153952220
left.inferior.lateral.ventricle	1:153952598:G:T	ENSG00000272654	downstream	0	NA	NA	RP11-422P24.11	1	153952598
left.inferior.lateral.ventricle	1:153953037:A:G	ENSG00000272654	intergenic	1401	NA	NA	RP11-422P24.11	1	153953037
left.inferior.lateral.ventricle	1:153953037:A:G	ENSG00000143545	intergenic	1090	NA	NA	RAB13	1	153953037
left.inferior.lateral.ventricle	1:153958200:C:CGG	ENSG00000143545	intronic	0	NA	NA	RAB13	1	153958200
left.inferior.lateral.ventricle	1:153959183:G:GA	ENSG00000143545	upstream	0	NA	NA	RAB13	1	153959183
left.inferior.lateral.ventricle	1:153960004:A:AAAAG	ENSG00000143545	intergenic	1176	NA	NA	RAB13	1	153960004
left.inferior.lateral.ventricle	1:153960004:A:AAAAG	ENSG00000177954	intergenic	3231	NA	NA	RPS27	1	153960004
left.inferior.lateral.ventricle	1:153960770:A:AT	ENSG00000143545	intergenic	1942	NA	NA	RAB13	1	153960770
left.inferior.lateral.ventricle	1:153960770:A:AT	ENSG00000177954	intergenic	2465	NA	NA	RPS27	1	153960770
left.inferior.lateral.ventricle	1:153963995:A:AAG	ENSG00000177954	UTR3	0	NA	NA	RPS27	1	153963995
left.inferior.lateral.ventricle	1:153966081:C:G	ENSG00000143552	intronic	0	NA	NA	NUP210L	1	153966081
left.inferior.lateral.ventricle	1:153969738:C:CT	ENSG00000143552	intronic	0	NA	NA	NUP210L	1	153969738
left.inferior.lateral.ventricle	1:153974621:C:T	ENSG00000143552	intronic	0	NA	NA	NUP210L	1	153974621
left.inferior.lateral.ventricle	1:153980341:C:T	ENSG00000143552	intronic	0	NA	NA	NUP210L	1	153980341
left.inferior.lateral.ventricle	1:153981639:A:G	ENSG00000143552	intronic	0	NA	NA	NUP210L	1	153981639
left.inferior.lateral.ventricle	1:153982925:C:T	ENSG00000143552	intronic	0	NA	NA	NUP210L	1	153982925
left.inferior.lateral.ventricle	1:153986119:C:T	ENSG00000143552	intronic	0	NA	NA	NUP210L	1	153986119
left.inferior.lateral.ventricle	1:153986637:C:G	ENSG00000143552	intronic	0	NA	NA	NUP210L	1	153986637
left.inferior.lateral.ventricle	1:153987050:A:G	ENSG00000143552	intronic	0	NA	NA	NUP210L	1	153987050
left.inferior.lateral.ventricle	1:153987412:A:G	ENSG00000143552	intronic	0	NA	NA	NUP210L	1	153987412
left.inferior.lateral.ventricle	1:153988152:A:C	ENSG00000143552	intronic	0	NA	NA	NUP210L	1	153988152
left.inferior.lateral.ventricle	1:153988198:A:AAC	ENSG00000143552	intronic	0	NA	NA	NUP210L	1	153988198
left.inferior.lateral.ventricle	1:153989736:A:G	ENSG00000143552	intronic	0	NA	NA	NUP210L	1	153989736
left.inferior.lateral.ventricle	1:153989867:C:CA	ENSG00000143552	intronic	0	NA	NA	NUP210L	1	153989867
left.inferior.lateral.ventricle	1:153990890:A:C	ENSG00000143552	intronic	0	NA	NA	NUP210L	1	153990890
left.inferior.lateral.ventricle	1:153990946:C:T	ENSG00000143552	intronic	0	NA	NA	NUP210L	1	153990946
left.inferior.lateral.ventricle	1:153992734:G:T	ENSG00000143552	intronic	0	NA	NA	NUP210L	1	153992734
left.inferior.lateral.ventricle	1:153994210:A:G	ENSG00000143552	intronic	0	NA	NA	NUP210L	1	153994210
left.inferior.lateral.ventricle	1:153994647:C:T	ENSG00000143552	exonic	0	nonsynonymous	SNV	exon32	NUP210L	1
left.inferior.lateral.ventricle	1:153997346:A:G	ENSG00000143552	intronic	0	NA	NA	NUP210L	1	153997346
left.inferior.lateral.ventricle	1:153997804:A:G	ENSG00000143552	intronic	0	NA	NA	NUP210L	1	153997804
left.inferior.lateral.ventricle	1:153999035:A:G	ENSG00000143552	intronic	0	NA	NA	NUP210L	1	153999035
left.inferior.lateral.ventricle	1:153999301:A:G	ENSG00000143552	intronic	0	NA	NA	NUP210L	1	153999301
left.inferior.lateral.ventricle	1:153999580:A:C	ENSG00000143552	intronic	0	NA	NA	NUP210L	1	153999580
left.inferior.lateral.ventricle	1:154001689:C:T	ENSG00000143552	intronic	0	NA	NA	NUP210L	1	154001689
left.inferior.lateral.ventricle	1:154004367:T:TA	ENSG00000143552	intronic	0	NA	NA	NUP210L	1	154004367
left.inferior.lateral.ventricle	1:154007319:C:CTT	ENSG00000143552	intronic	0	NA	NA	NUP210L	1	154007319
left.inferior.lateral.ventricle	1:154008445:A:G	ENSG00000143552	intronic	0	NA	NA	NUP210L	1	154008445
left.inferior.lateral.ventricle	1:154011605:C:T	ENSG00000143552	intronic	0	NA	NA	NUP210L	1	154011605
left.inferior.lateral.ventricle	1:154012001:C:T	ENSG00000143552	intronic	0	NA	NA	NUP210L	1	154012001
left.inferior.lateral.ventricle	1:154015428:C:T	ENSG00000143552	intronic	0	NA	NA	NUP210L	1	154015428
left.inferior.lateral.ventricle	1:154016883:C:CA	ENSG00000143552	intronic	0	NA	NA	NUP210L	1	154016883
left.inferior.lateral.ventricle	1:154017827:A:ATG	ENSG00000143552	intronic	0	NA	NA	NUP210L	1	154017827
left.inferior.lateral.ventricle	1:154017992:G:T	ENSG00000143552	intronic	0	NA	NA	NUP210L	1	154017992
left.inferior.lateral.ventricle	1:154020017:A:G	ENSG00000143552	intronic	0	NA	NA	NUP210L	1	154020017
left.inferior.lateral.ventricle	1:154023007:T:TC	ENSG00000143552	intronic	0	NA	NA	NUP210L	1	154023007
left.inferior.lateral.ventricle	1:154023693:A:AT	ENSG00000143552	intronic	0	NA	NA	NUP210L	1	154023693
left.inferior.lateral.ventricle	1:154025666:C:T	ENSG00000143552	intronic	0	NA	NA	NUP210L	1	154025666
left.inferior.lateral.ventricle	1:154029450:C:G	ENSG00000143552	intronic	0	NA	NA	NUP210L	1	154029450
left.inferior.lateral.ventricle	1:154030239:A:T	ENSG00000143552	intronic	0	NA	NA	NUP210L	1	154030239
left.inferior.lateral.ventricle	1:154034458:C:G	ENSG00000143552	intronic	0	NA	NA	NUP210L	1	154034458
left.inferior.lateral.ventricle	1:154036133:A:T	ENSG00000143552	intronic	0	NA	NA	NUP210L	1	154036133
left.inferior.lateral.ventricle	1:154039353:C:G	ENSG00000143552	intronic	0	NA	NA	NUP210L	1	154039353
left.inferior.lateral.ventricle	1:154040278:C:T	ENSG00000143552	intronic	0	NA	NA	NUP210L	1	154040278
left.inferior.lateral.ventricle	1:154041708:A:G	ENSG00000143552	intronic	0	NA	NA	NUP210L	1	154041708
left.inferior.lateral.ventricle	1:154043556:G:T	ENSG00000143552	intronic	0	NA	NA	NUP210L	1	154043556
left.inferior.lateral.ventricle	1:154044543:G:T	ENSG00000143552	intronic	0	NA	NA	NUP210L	1	154044543
left.inferior.lateral.ventricle	1:154044715:C:G	ENSG00000143552	intronic	0	NA	NA	NUP210L	1	154044715
left.inferior.lateral.ventricle	1:154045352:C:T	ENSG00000143552	intronic	0	NA	NA	NUP210L	1	154045352
left.inferior.lateral.ventricle	1:154046493:G:GT	ENSG00000143552	intronic	0	NA	NA	NUP210L	1	154046493
left.inferior.lateral.ventricle	1:154048578:C:CTT	ENSG00000143552	intronic	0	NA	NA	NUP210L	1	154048578
left.inferior.lateral.ventricle	1:154049599:C:T	ENSG00000143552	intronic	0	NA	NA	NUP210L	1	154049599
left.inferior.lateral.ventricle	1:154049654:C:T	ENSG00000143552	intronic	0	NA	NA	NUP210L	1	154049654
left.inferior.lateral.ventricle	1:154050760:C:T	ENSG00000143552	intronic	0	NA	NA	NUP210L	1	154050760
left.inferior.lateral.ventricle	1:154054426:C:T	ENSG00000143552	intronic	0	NA	NA	NUP210L	1	154054426
left.inferior.lateral.ventricle	1:154055579:A:G	ENSG00000143552	intronic	0	NA	NA	NUP210L	1	154055579
left.inferior.lateral.ventricle	1:154055592:C:G	ENSG00000143552	intronic	0	NA	NA	NUP210L	1	154055592
left.inferior.lateral.ventricle	1:154056834:A:T	ENSG00000143552	intronic	0	NA	NA	NUP210L	1	154056834
left.inferior.lateral.ventricle	1:154057265:T:TA	ENSG00000143552	intronic	0	NA	NA	NUP210L	1	154057265
left.inferior.lateral.ventricle	1:154058700:A:G	ENSG00000143552	intronic	0	NA	NA	NUP210L	1	154058700
left.inferior.lateral.ventricle	1:154059944:A:G	ENSG00000143552	intronic	0	NA	NA	NUP210L	1	154059944
left.inferior.lateral.ventricle	1:154062342:C:T	ENSG00000143552	intronic	0	NA	NA	NUP210L	1	154062342
left.inferior.lateral.ventricle	1:154064443:G:T	ENSG00000143552	intronic	0	NA	NA	NUP210L	1	154064443
left.inferior.lateral.ventricle	1:154064617:C:T	ENSG00000143552	intronic	0	NA	NA	NUP210L	1	154064617
left.inferior.lateral.ventricle	1:154066870:A:G	ENSG00000143552	intronic	0	NA	NA	NUP210L	1	154066870
left.inferior.lateral.ventricle	1:154070707:A:C	ENSG00000143552	intronic	0	NA	NA	NUP210L	1	154070707
left.inferior.lateral.ventricle	1:154074299:A:G	ENSG00000143552	intronic	0	NA	NA	NUP210L	1	154074299
left.inferior.lateral.ventricle	1:154075076:A:G	ENSG00000143552	intronic	0	NA	NA	NUP210L	1	154075076
left.inferior.lateral.ventricle	1:154075554:C:CTAA	ENSG00000143552	intronic	0	NA	NA	NUP210L	1	154075554
left.inferior.lateral.ventricle	1:154075934:C:G	ENSG00000143552	intronic	0	NA	NA	NUP210L	1	154075934
left.inferior.lateral.ventricle	1:154077893:A:G	ENSG00000143552	intronic	0	NA	NA	NUP210L	1	154077893
left.inferior.lateral.ventricle	1:154079291:A:G	ENSG00000143552	intronic	0	NA	NA	NUP210L	1	154079291
left.inferior.lateral.ventricle	1:154080957:A:G	ENSG00000143552	intronic	0	NA	NA	NUP210L	1	154080957
left.inferior.lateral.ventricle	1:154081649:C:T	ENSG00000143552	intronic	0	NA	NA	NUP210L	1	154081649
left.inferior.lateral.ventricle	1:154083831:C:G	ENSG00000143552	intronic	0	NA	NA	NUP210L	1	154083831
left.inferior.lateral.ventricle	1:154084441:C:T	ENSG00000143552	intronic	0	NA	NA	NUP210L	1	154084441
left.inferior.lateral.ventricle	1:154085643:A:T	ENSG00000143552	intronic	0	NA	NA	NUP210L	1	154085643
left.inferior.lateral.ventricle	3:190591418:G:T	ENSG00000205835	intergenic	10953	NA	NA	GMNC	3	190591418
left.inferior.lateral.ventricle	3:190592486:C:T	ENSG00000205835	intergenic	12021	NA	NA	GMNC	3	190592486
left.inferior.lateral.ventricle	3:190592836:A:C	ENSG00000205835	intergenic	12371	NA	NA	GMNC	3	190592836
left.inferior.lateral.ventricle	3:190593282:C:T	ENSG00000205835	intergenic	12817	NA	NA	GMNC	3	190593282
left.inferior.lateral.ventricle	3:190593439:A:T	ENSG00000205835	intergenic	12974	NA	NA	GMNC	3	190593439
left.inferior.lateral.ventricle	3:190594454:C:T	ENSG00000205835	intergenic	13989	NA	NA	GMNC	3	190594454
left.inferior.lateral.ventricle	3:190595257:A:C	ENSG00000205835	intergenic	14792	NA	NA	GMNC	3	190595257
left.inferior.lateral.ventricle	3:190595760:C:T	ENSG00000205835	intergenic	15295	NA	NA	GMNC	3	190595760
left.inferior.lateral.ventricle	3:190595781:C:T	ENSG00000205835	intergenic	15316	NA	NA	GMNC	3	190595781
left.inferior.lateral.ventricle	3:190596086:C:T	ENSG00000205835	intergenic	15621	NA	NA	GMNC	3	190596086
left.inferior.lateral.ventricle	3:190596402:C:CA	ENSG00000205835	intergenic	15937	NA	NA	GMNC	3	190596402
left.inferior.lateral.ventricle	3:190596677:G:T	ENSG00000205835	intergenic	16212	NA	NA	GMNC	3	190596677
left.inferior.lateral.ventricle	3:190597420:C:CT	ENSG00000205835	intergenic	16955	NA	NA	GMNC	3	190597420
left.inferior.lateral.ventricle	3:190598348:A:C	ENSG00000205835	intergenic	17883	NA	NA	GMNC	3	190598348
left.inferior.lateral.ventricle	3:190598722:C:T	ENSG00000205835	intergenic	18257	NA	NA	GMNC	3	190598722
left.inferior.lateral.ventricle	3:190599685:A:T	ENSG00000205835	intergenic	19220	NA	NA	GMNC	3	190599685
left.inferior.lateral.ventricle	3:190599958:C:T	ENSG00000205835	intergenic	19493	NA	NA	GMNC	3	190599958
left.inferior.lateral.ventricle	3:190610002:A:G	ENSG00000188729	intergenic	307028	NA	NA	OSTN	3	190610002
left.inferior.lateral.ventricle	3:190611414:A:G	ENSG00000188729	intergenic	305616	NA	NA	OSTN	3	190611414
left.inferior.lateral.ventricle	3:190611506:A:T	ENSG00000188729	intergenic	305524	NA	NA	OSTN	3	190611506
left.inferior.lateral.ventricle	3:190611625:C:T	ENSG00000188729	intergenic	305405	NA	NA	OSTN	3	190611625
left.inferior.lateral.ventricle	3:190611846:C:T	ENSG00000188729	intergenic	305184	NA	NA	OSTN	3	190611846
left.inferior.lateral.ventricle	3:190611871:A:G	ENSG00000188729	intergenic	305159	NA	NA	OSTN	3	190611871
left.inferior.lateral.ventricle	3:190612276:A:G	ENSG00000188729	intergenic	304754	NA	NA	OSTN	3	190612276
left.inferior.lateral.ventricle	3:190612496:C:T	ENSG00000188729	intergenic	304534	NA	NA	OSTN	3	190612496
left.inferior.lateral.ventricle	3:190612827:A:G	ENSG00000188729	intergenic	304203	NA	NA	OSTN	3	190612827
left.inferior.lateral.ventricle	3:190613450:A:G	ENSG00000188729	intergenic	303580	NA	NA	OSTN	3	190613450
left.inferior.lateral.ventricle	3:190613545:A:G	ENSG00000188729	intergenic	303485	NA	NA	OSTN	3	190613545
left.inferior.lateral.ventricle	3:190613714:A:G	ENSG00000188729	intergenic	303316	NA	NA	OSTN	3	190613714
left.inferior.lateral.ventricle	3:190614221:A:C	ENSG00000188729	intergenic	302809	NA	NA	OSTN	3	190614221
left.inferior.lateral.ventricle	3:190614317:A:G	ENSG00000188729	intergenic	302713	NA	NA	OSTN	3	190614317
left.inferior.lateral.ventricle	3:190616258:A:T	ENSG00000188729	intergenic	300772	NA	NA	OSTN	3	190616258
left.inferior.lateral.ventricle	3:190616776:C:T	ENSG00000188729	intergenic	300254	NA	NA	OSTN	3	190616776
left.inferior.lateral.ventricle	3:190617450:C:T	ENSG00000188729	intergenic	299580	NA	NA	OSTN	3	190617450
left.inferior.lateral.ventricle	3:190617655:A:C	ENSG00000188729	intergenic	299375	NA	NA	OSTN	3	190617655
left.inferior.lateral.ventricle	3:190617853:A:G	ENSG00000188729	intergenic	299177	NA	NA	OSTN	3	190617853
left.inferior.lateral.ventricle	3:190617975:C:T	ENSG00000188729	intergenic	299055	NA	NA	OSTN	3	190617975
left.inferior.lateral.ventricle	3:190618327:A:G	ENSG00000188729	intergenic	298703	NA	NA	OSTN	3	190618327
left.inferior.lateral.ventricle	3:190619507:C:G	ENSG00000188729	intergenic	297523	NA	NA	OSTN	3	190619507
left.inferior.lateral.ventricle	3:190619643:C:T	ENSG00000188729	intergenic	297387	NA	NA	OSTN	3	190619643
left.inferior.lateral.ventricle	3:190620146:A:G	ENSG00000188729	intergenic	296884	NA	NA	OSTN	3	190620146
left.inferior.lateral.ventricle	3:190620374:C:T	ENSG00000188729	intergenic	296656	NA	NA	OSTN	3	190620374
left.inferior.lateral.ventricle	3:190621019:A:C	ENSG00000188729	intergenic	296011	NA	NA	OSTN	3	190621019
left.inferior.lateral.ventricle	3:190622918:A:G	ENSG00000188729	intergenic	294112	NA	NA	OSTN	3	190622918
left.inferior.lateral.ventricle	3:190623136:A:G	ENSG00000188729	intergenic	293894	NA	NA	OSTN	3	190623136
left.inferior.lateral.ventricle	3:190623368:T:TCC	ENSG00000188729	intergenic	293662	NA	NA	OSTN	3	190623368
left.inferior.lateral.ventricle	3:190623798:C:G	ENSG00000188729	intergenic	293232	NA	NA	OSTN	3	190623798
left.inferior.lateral.ventricle	3:190624703:A:C	ENSG00000188729	intergenic	292327	NA	NA	OSTN	3	190624703
left.inferior.lateral.ventricle	3:190626464:A:AT	ENSG00000188729	intergenic	290566	NA	NA	OSTN	3	190626464
left.inferior.lateral.ventricle	3:190627012:C:T	ENSG00000188729	intergenic	290018	NA	NA	OSTN	3	190627012
left.inferior.lateral.ventricle	3:190627232:C:T	ENSG00000188729	intergenic	289798	NA	NA	OSTN	3	190627232
left.inferior.lateral.ventricle	3:190629385:C:T	ENSG00000188729	intergenic	287645	NA	NA	OSTN	3	190629385
left.inferior.lateral.ventricle	3:190629975:G:T	ENSG00000188729	intergenic	287055	NA	NA	OSTN	3	190629975
left.inferior.lateral.ventricle	3:190631981:A:C	ENSG00000188729	intergenic	285049	NA	NA	OSTN	3	190631981
left.inferior.lateral.ventricle	3:190632012:A:G	ENSG00000188729	intergenic	285018	NA	NA	OSTN	3	190632012
left.inferior.lateral.ventricle	3:190632775:A:C	ENSG00000188729	intergenic	284255	NA	NA	OSTN	3	190632775
left.inferior.lateral.ventricle	3:190634018:G:T	ENSG00000188729	intergenic	283012	NA	NA	OSTN	3	190634018
left.inferior.lateral.ventricle	3:190634325:C:T	ENSG00000188729	intergenic	282705	NA	NA	OSTN	3	190634325
left.inferior.lateral.ventricle	3:190635421:A:G	ENSG00000188729	intergenic	281609	NA	NA	OSTN	3	190635421
left.inferior.lateral.ventricle	3:190635692:A:AT	ENSG00000188729	intergenic	281337	NA	NA	OSTN	3	190635692
left.inferior.lateral.ventricle	3:190636430:G:T	ENSG00000188729	intergenic	280600	NA	NA	OSTN	3	190636430
left.inferior.lateral.ventricle	3:190636749:A:T	ENSG00000188729	intergenic	280281	NA	NA	OSTN	3	190636749
left.inferior.lateral.ventricle	3:190637833:A:C	ENSG00000188729	intergenic	279197	NA	NA	OSTN	3	190637833
left.inferior.lateral.ventricle	3:190638053:A:C	ENSG00000188729	intergenic	278977	NA	NA	OSTN	3	190638053
left.inferior.lateral.ventricle	3:190638183:A:C	ENSG00000188729	intergenic	278847	NA	NA	OSTN	3	190638183
left.inferior.lateral.ventricle	3:190638289:A:C	ENSG00000188729	intergenic	278741	NA	NA	OSTN	3	190638289
left.inferior.lateral.ventricle	3:190638421:C:T	ENSG00000188729	intergenic	278609	NA	NA	OSTN	3	190638421
left.inferior.lateral.ventricle	3:190638524:A:G	ENSG00000188729	intergenic	278506	NA	NA	OSTN	3	190638524
left.inferior.lateral.ventricle	3:190638729:A:G	ENSG00000188729	intergenic	278301	NA	NA	OSTN	3	190638729
left.inferior.lateral.ventricle	3:190638818:G:T	ENSG00000188729	intergenic	278212	NA	NA	OSTN	3	190638818
left.inferior.lateral.ventricle	3:190638851:C:T	ENSG00000188729	intergenic	278179	NA	NA	OSTN	3	190638851
left.inferior.lateral.ventricle	3:190639326:C:T	ENSG00000188729	intergenic	277704	NA	NA	OSTN	3	190639326
left.inferior.lateral.ventricle	3:190640121:G:T	ENSG00000188729	intergenic	276909	NA	NA	OSTN	3	190640121
left.inferior.lateral.ventricle	3:190640134:A:T	ENSG00000188729	intergenic	276896	NA	NA	OSTN	3	190640134
left.inferior.lateral.ventricle	3:190640155:A:C	ENSG00000188729	intergenic	276875	NA	NA	OSTN	3	190640155
left.inferior.lateral.ventricle	3:190640157:A:AG	ENSG00000188729	intergenic	276872	NA	NA	OSTN	3	190640157
left.inferior.lateral.ventricle	3:190640357:G:T	ENSG00000188729	intergenic	276673	NA	NA	OSTN	3	190640357
left.inferior.lateral.ventricle	3:190640446:A:G	ENSG00000188729	intergenic	276584	NA	NA	OSTN	3	190640446
left.inferior.lateral.ventricle	3:190640453:C:T	ENSG00000188729	intergenic	276577	NA	NA	OSTN	3	190640453
left.inferior.lateral.ventricle	3:190640455:C:T	ENSG00000188729	intergenic	276575	NA	NA	OSTN	3	190640455
left.inferior.lateral.ventricle	3:190640456:A:G	ENSG00000188729	intergenic	276574	NA	NA	OSTN	3	190640456
left.inferior.lateral.ventricle	3:190640482:A:T	ENSG00000188729	intergenic	276548	NA	NA	OSTN	3	190640482
left.inferior.lateral.ventricle	3:190640485:C:T	ENSG00000188729	intergenic	276545	NA	NA	OSTN	3	190640485
left.inferior.lateral.ventricle	3:190640605:A:G	ENSG00000188729	intergenic	276425	NA	NA	OSTN	3	190640605
left.inferior.lateral.ventricle	3:190640616:A:G	ENSG00000188729	intergenic	276414	NA	NA	OSTN	3	190640616
left.inferior.lateral.ventricle	3:190640618:C:T	ENSG00000188729	intergenic	276412	NA	NA	OSTN	3	190640618
left.inferior.lateral.ventricle	3:190640634:C:T	ENSG00000188729	intergenic	276396	NA	NA	OSTN	3	190640634
left.inferior.lateral.ventricle	3:190640759:C:G	ENSG00000188729	intergenic	276271	NA	NA	OSTN	3	190640759
left.inferior.lateral.ventricle	3:190640774:T:TC	ENSG00000188729	intergenic	276256	NA	NA	OSTN	3	190640774
left.inferior.lateral.ventricle	3:190640826:C:T	ENSG00000188729	intergenic	276204	NA	NA	OSTN	3	190640826
left.inferior.lateral.ventricle	3:190640875:A:C	ENSG00000188729	intergenic	276155	NA	NA	OSTN	3	190640875
left.inferior.lateral.ventricle	3:190640881:C:T	ENSG00000188729	intergenic	276149	NA	NA	OSTN	3	190640881
left.inferior.lateral.ventricle	3:190640882:A:G	ENSG00000188729	intergenic	276148	NA	NA	OSTN	3	190640882
left.inferior.lateral.ventricle	3:190640936:A:G	ENSG00000188729	intergenic	276094	NA	NA	OSTN	3	190640936
left.inferior.lateral.ventricle	3:190641068:G:T	ENSG00000188729	intergenic	275962	NA	NA	OSTN	3	190641068
left.inferior.lateral.ventricle	3:190641109:A:G	ENSG00000188729	intergenic	275921	NA	NA	OSTN	3	190641109
left.inferior.lateral.ventricle	3:190641141:A:G	ENSG00000188729	intergenic	275889	NA	NA	OSTN	3	190641141
left.inferior.lateral.ventricle	3:190641349:A:G	ENSG00000188729	intergenic	275681	NA	NA	OSTN	3	190641349
left.inferior.lateral.ventricle	3:190641446:C:T	ENSG00000188729	intergenic	275584	NA	NA	OSTN	3	190641446
left.inferior.lateral.ventricle	3:190641456:A:G	ENSG00000188729	intergenic	275574	NA	NA	OSTN	3	190641456
left.inferior.lateral.ventricle	3:190641457:A:T	ENSG00000188729	intergenic	275573	NA	NA	OSTN	3	190641457
left.inferior.lateral.ventricle	3:190641473:A:G	ENSG00000188729	intergenic	275557	NA	NA	OSTN	3	190641473
left.inferior.lateral.ventricle	3:190641551:A:G	ENSG00000188729	intergenic	275479	NA	NA	OSTN	3	190641551
left.inferior.lateral.ventricle	3:190641682:A:G	ENSG00000188729	intergenic	275348	NA	NA	OSTN	3	190641682
left.inferior.lateral.ventricle	3:190641719:A:C	ENSG00000188729	intergenic	275311	NA	NA	OSTN	3	190641719
left.inferior.lateral.ventricle	3:190641727:A:G	ENSG00000188729	intergenic	275303	NA	NA	OSTN	3	190641727
left.inferior.lateral.ventricle	3:190641908:A:G	ENSG00000188729	intergenic	275122	NA	NA	OSTN	3	190641908
left.inferior.lateral.ventricle	3:190642014:A:C	ENSG00000188729	intergenic	275016	NA	NA	OSTN	3	190642014
left.inferior.lateral.ventricle	3:190642268:C:T	ENSG00000188729	intergenic	274762	NA	NA	OSTN	3	190642268
left.inferior.lateral.ventricle	3:190642350:C:G	ENSG00000188729	intergenic	274680	NA	NA	OSTN	3	190642350
left.inferior.lateral.ventricle	3:190642383:A:G	ENSG00000188729	intergenic	274647	NA	NA	OSTN	3	190642383
left.inferior.lateral.ventricle	3:190642391:A:G	ENSG00000188729	intergenic	274639	NA	NA	OSTN	3	190642391
left.inferior.lateral.ventricle	3:190642428:A:G	ENSG00000188729	intergenic	274602	NA	NA	OSTN	3	190642428
left.inferior.lateral.ventricle	3:190642504:G:T	ENSG00000188729	intergenic	274526	NA	NA	OSTN	3	190642504
left.inferior.lateral.ventricle	3:190642509:A:G	ENSG00000188729	intergenic	274521	NA	NA	OSTN	3	190642509
left.inferior.lateral.ventricle	3:190642519:A:G	ENSG00000188729	intergenic	274511	NA	NA	OSTN	3	190642519
left.inferior.lateral.ventricle	3:190642530:A:G	ENSG00000188729	intergenic	274500	NA	NA	OSTN	3	190642530
left.inferior.lateral.ventricle	3:190642692:G:T	ENSG00000188729	intergenic	274338	NA	NA	OSTN	3	190642692
left.inferior.lateral.ventricle	3:190642837:C:T	ENSG00000188729	intergenic	274193	NA	NA	OSTN	3	190642837
left.inferior.lateral.ventricle	3:190642839:A:G	ENSG00000188729	intergenic	274191	NA	NA	OSTN	3	190642839
left.inferior.lateral.ventricle	3:190642900:A:C	ENSG00000188729	intergenic	274130	NA	NA	OSTN	3	190642900
left.inferior.lateral.ventricle	3:190642972:C:G	ENSG00000188729	intergenic	274058	NA	NA	OSTN	3	190642972
left.inferior.lateral.ventricle	3:190643020:A:G	ENSG00000188729	intergenic	274010	NA	NA	OSTN	3	190643020
left.inferior.lateral.ventricle	3:190643022:C:T	ENSG00000188729	intergenic	274008	NA	NA	OSTN	3	190643022
left.inferior.lateral.ventricle	3:190643025:C:T	ENSG00000188729	intergenic	274005	NA	NA	OSTN	3	190643025
left.inferior.lateral.ventricle	3:190643093:C:G	ENSG00000188729	intergenic	273937	NA	NA	OSTN	3	190643093
left.inferior.lateral.ventricle	3:190643193:G:T	ENSG00000188729	intergenic	273837	NA	NA	OSTN	3	190643193
left.inferior.lateral.ventricle	3:190643305:C:T	ENSG00000188729	intergenic	273725	NA	NA	OSTN	3	190643305
left.inferior.lateral.ventricle	3:190643358:A:G	ENSG00000188729	intergenic	273672	NA	NA	OSTN	3	190643358
left.inferior.lateral.ventricle	3:190643896:C:CT	ENSG00000188729	intergenic	273134	NA	NA	OSTN	3	190643896
left.inferior.lateral.ventricle	3:190644370:C:CT	ENSG00000188729	intergenic	272660	NA	NA	OSTN	3	190644370
left.inferior.lateral.ventricle	3:190644548:G:T	ENSG00000188729	intergenic	272482	NA	NA	OSTN	3	190644548
left.inferior.lateral.ventricle	3:190644828:A:G	ENSG00000188729	intergenic	272202	NA	NA	OSTN	3	190644828
left.inferior.lateral.ventricle	3:190646282:T:TA	ENSG00000188729	intergenic	270747	NA	NA	OSTN	3	190646282
left.inferior.lateral.ventricle	3:190646467:A:C	ENSG00000188729	intergenic	270563	NA	NA	OSTN	3	190646467
left.inferior.lateral.ventricle	3:190646505:A:C	ENSG00000188729	intergenic	270525	NA	NA	OSTN	3	190646505
left.inferior.lateral.ventricle	3:190647187:C:T	ENSG00000188729	intergenic	269843	NA	NA	OSTN	3	190647187
left.inferior.lateral.ventricle	3:190647581:A:C	ENSG00000188729	intergenic	269449	NA	NA	OSTN	3	190647581
left.inferior.lateral.ventricle	3:190648865:T:TTTTA	ENSG00000188729	intergenic	268165	NA	NA	OSTN	3	190648865
left.inferior.lateral.ventricle	3:190648889:A:C	ENSG00000188729	intergenic	268141	NA	NA	OSTN	3	190648889
left.inferior.lateral.ventricle	3:190649021:C:G	ENSG00000188729	intergenic	268009	NA	NA	OSTN	3	190649021
left.inferior.lateral.ventricle	3:190649814:A:G	ENSG00000188729	intergenic	267216	NA	NA	OSTN	3	190649814
left.inferior.lateral.ventricle	3:190650826:T:TG	ENSG00000188729	intergenic	266203	NA	NA	OSTN	3	190650826
left.inferior.lateral.ventricle	3:190650833:A:G	ENSG00000188729	intergenic	266197	NA	NA	OSTN	3	190650833
left.inferior.lateral.ventricle	3:190652328:C:G	ENSG00000188729	intergenic	264702	NA	NA	OSTN	3	190652328
left.inferior.lateral.ventricle	3:190652830:C:T	ENSG00000188729	intergenic	264200	NA	NA	OSTN	3	190652830
left.inferior.lateral.ventricle	3:190653006:A:G	ENSG00000188729	intergenic	264024	NA	NA	OSTN	3	190653006
left.inferior.lateral.ventricle	3:190654424:C:T	ENSG00000188729	intergenic	262606	NA	NA	OSTN	3	190654424
left.inferior.lateral.ventricle	3:190655448:A:AT	ENSG00000188729	intergenic	261581	NA	NA	OSTN	3	190655448
left.inferior.lateral.ventricle	3:190655515:A:C	ENSG00000188729	intergenic	261515	NA	NA	OSTN	3	190655515
left.inferior.lateral.ventricle	3:190655758:A:T	ENSG00000188729	intergenic	261272	NA	NA	OSTN	3	190655758
left.inferior.lateral.ventricle	3:190655759:A:T	ENSG00000188729	intergenic	261271	NA	NA	OSTN	3	190655759
left.inferior.lateral.ventricle	3:190655760:A:T	ENSG00000188729	intergenic	261270	NA	NA	OSTN	3	190655760
left.inferior.lateral.ventricle	3:190656144:A:G	ENSG00000188729	intergenic	260886	NA	NA	OSTN	3	190656144
left.inferior.lateral.ventricle	3:190656393:G:T	ENSG00000188729	intergenic	260637	NA	NA	OSTN	3	190656393
left.inferior.lateral.ventricle	3:190656524:A:G	ENSG00000188729	intergenic	260506	NA	NA	OSTN	3	190656524
left.inferior.lateral.ventricle	3:190656984:C:T	ENSG00000188729	intergenic	260046	NA	NA	OSTN	3	190656984
left.inferior.lateral.ventricle	3:190657094:C:T	ENSG00000188729	intergenic	259936	NA	NA	OSTN	3	190657094
left.inferior.lateral.ventricle	3:190657163:C:T	ENSG00000188729	intergenic	259867	NA	NA	OSTN	3	190657163
left.inferior.lateral.ventricle	3:190657360:A:T	ENSG00000188729	intergenic	259670	NA	NA	OSTN	3	190657360
left.inferior.lateral.ventricle	3:190657737:A:G	ENSG00000188729	intergenic	259293	NA	NA	OSTN	3	190657737
left.inferior.lateral.ventricle	3:190657741:A:AGT	ENSG00000188729	intergenic	259287	NA	NA	OSTN	3	190657741
left.inferior.lateral.ventricle	3:190657895:A:G	ENSG00000188729	intergenic	259135	NA	NA	OSTN	3	190657895
left.inferior.lateral.ventricle	3:190658964:A:G	ENSG00000188729	intergenic	258066	NA	NA	OSTN	3	190658964
left.inferior.lateral.ventricle	3:190659591:A:G	ENSG00000188729	intergenic	257439	NA	NA	OSTN	3	190659591
left.inferior.lateral.ventricle	3:190660837:A:G	ENSG00000188729	intergenic	256193	NA	NA	OSTN	3	190660837
left.inferior.lateral.ventricle	3:190661299:G:GA	ENSG00000188729	intergenic	255730	NA	NA	OSTN	3	190661299
left.inferior.lateral.ventricle	3:190661914:C:T	ENSG00000188729	intergenic	255116	NA	NA	OSTN	3	190661914
left.inferior.lateral.ventricle	3:190661998:C:T	ENSG00000188729	intergenic	255032	NA	NA	OSTN	3	190661998
left.inferior.lateral.ventricle	3:190662209:A:ATG	ENSG00000188729	intergenic	254821	NA	NA	OSTN	3	190662209
left.inferior.lateral.ventricle	3:190662703:C:G	ENSG00000188729	intergenic	254327	NA	NA	OSTN	3	190662703
left.inferior.lateral.ventricle	3:190663121:C:T	ENSG00000188729	intergenic	253909	NA	NA	OSTN	3	190663121
left.inferior.lateral.ventricle	3:190663354:A:G	ENSG00000188729	intergenic	253676	NA	NA	OSTN	3	190663354
left.inferior.lateral.ventricle	3:190663557:C:T	ENSG00000188729	intergenic	253473	NA	NA	OSTN	3	190663557
left.inferior.lateral.ventricle	3:190663692:C:CA	ENSG00000188729	intergenic	253337	NA	NA	OSTN	3	190663692
left.inferior.lateral.ventricle	3:190663724:C:T	ENSG00000188729	intergenic	253306	NA	NA	OSTN	3	190663724
left.inferior.lateral.ventricle	3:190663964:C:T	ENSG00000188729	intergenic	253066	NA	NA	OSTN	3	190663964
left.inferior.lateral.ventricle	3:190664073:C:T	ENSG00000188729	intergenic	252957	NA	NA	OSTN	3	190664073
left.inferior.lateral.ventricle	3:190664079:A:T	ENSG00000188729	intergenic	252951	NA	NA	OSTN	3	190664079
left.inferior.lateral.ventricle	3:190664164:A:C	ENSG00000188729	intergenic	252866	NA	NA	OSTN	3	190664164
left.inferior.lateral.ventricle	3:190664211:G:T	ENSG00000188729	intergenic	252819	NA	NA	OSTN	3	190664211
left.inferior.lateral.ventricle	3:190664528:C:CTTT	ENSG00000188729	intergenic	252499	NA	NA	OSTN	3	190664528
left.inferior.lateral.ventricle	3:190664718:C:T	ENSG00000188729	intergenic	252312	NA	NA	OSTN	3	190664718
left.inferior.lateral.ventricle	3:190664874:A:AC	ENSG00000188729	intergenic	252155	NA	NA	OSTN	3	190664874
left.inferior.lateral.ventricle	3:190664971:A:G	ENSG00000188729	intergenic	252059	NA	NA	OSTN	3	190664971
left.inferior.lateral.ventricle	3:190665048:T:TTTAA	ENSG00000188729	intergenic	251982	NA	NA	OSTN	3	190665048
left.inferior.lateral.ventricle	3:190665495:G:GTT	ENSG00000188729	intergenic	251533	NA	NA	OSTN	3	190665495
left.inferior.lateral.ventricle	3:190665527:C:T	ENSG00000188729	intergenic	251503	NA	NA	OSTN	3	190665527
left.inferior.lateral.ventricle	3:190665614:A:G	ENSG00000188729	intergenic	251416	NA	NA	OSTN	3	190665614
left.inferior.lateral.ventricle	3:190665791:C:T	ENSG00000188729	intergenic	251239	NA	NA	OSTN	3	190665791
left.inferior.lateral.ventricle	3:190666176:A:G	ENSG00000188729	intergenic	250854	NA	NA	OSTN	3	190666176
left.inferior.lateral.ventricle	3:190666382:A:T	ENSG00000188729	intergenic	250648	NA	NA	OSTN	3	190666382
left.inferior.lateral.ventricle	3:190666445:C:G	ENSG00000188729	intergenic	250585	NA	NA	OSTN	3	190666445
left.inferior.lateral.ventricle	3:190666643:C:T	ENSG00000188729	intergenic	250387	NA	NA	OSTN	3	190666643
left.inferior.lateral.ventricle	3:190666734:G:T	ENSG00000188729	intergenic	250296	NA	NA	OSTN	3	190666734
left.inferior.lateral.ventricle	3:190666876:C:T	ENSG00000188729	intergenic	250154	NA	NA	OSTN	3	190666876
left.inferior.lateral.ventricle	3:190667550:C:G	ENSG00000188729	intergenic	249480	NA	NA	OSTN	3	190667550
left.inferior.lateral.ventricle	3:190667598:A:G	ENSG00000188729	intergenic	249432	NA	NA	OSTN	3	190667598
left.inferior.lateral.ventricle	3:190667642:G:GACACACACAC	ENSG00000188729	intergenic	249378	NA	NA	OSTN	3	190667642
left.inferior.lateral.ventricle	3:190667970:A:G	ENSG00000188729	intergenic	249060	NA	NA	OSTN	3	190667970
left.inferior.lateral.ventricle	3:190668132:A:G	ENSG00000188729	intergenic	248898	NA	NA	OSTN	3	190668132
left.inferior.lateral.ventricle	3:190668204:C:T	ENSG00000188729	intergenic	248826	NA	NA	OSTN	3	190668204
left.inferior.lateral.ventricle	3:190668377:C:T	ENSG00000188729	intergenic	248653	NA	NA	OSTN	3	190668377
left.inferior.lateral.ventricle	3:190668617:C:T	ENSG00000188729	intergenic	248413	NA	NA	OSTN	3	190668617
left.inferior.lateral.ventricle	3:190668849:T:TCATCCATGTAGTC	ENSG00000188729	intergenic	248181	NA	NA	OSTN	3	190668849
left.inferior.lateral.ventricle	3:190668862:C:T	ENSG00000188729	intergenic	248168	NA	NA	OSTN	3	190668862
left.inferior.lateral.ventricle	3:190669073:A:G	ENSG00000188729	intergenic	247957	NA	NA	OSTN	3	190669073
left.inferior.lateral.ventricle	3:190669518:A:G	ENSG00000188729	intergenic	247512	NA	NA	OSTN	3	190669518
left.inferior.lateral.ventricle	3:190669564:C:G	ENSG00000188729	intergenic	247466	NA	NA	OSTN	3	190669564
left.inferior.lateral.ventricle	3:190669657:A:C	ENSG00000188729	intergenic	247373	NA	NA	OSTN	3	190669657
left.inferior.lateral.ventricle	3:190669808:A:G	ENSG00000188729	intergenic	247222	NA	NA	OSTN	3	190669808
left.inferior.lateral.ventricle	3:190669809:A:G	ENSG00000188729	intergenic	247221	NA	NA	OSTN	3	190669809
left.inferior.lateral.ventricle	3:190669810:C:G	ENSG00000188729	intergenic	247220	NA	NA	OSTN	3	190669810
left.inferior.lateral.ventricle	3:190669811:A:C	ENSG00000188729	intergenic	247219	NA	NA	OSTN	3	190669811
left.inferior.lateral.ventricle	3:190670044:A:G	ENSG00000188729	intergenic	246986	NA	NA	OSTN	3	190670044
left.inferior.lateral.ventricle	3:190670179:T:TCAG	ENSG00000188729	intergenic	246851	NA	NA	OSTN	3	190670179
left.inferior.lateral.ventricle	3:190670215:A:G	ENSG00000188729	intergenic	246815	NA	NA	OSTN	3	190670215
left.inferior.lateral.ventricle	3:190670268:A:T	ENSG00000188729	intergenic	246762	NA	NA	OSTN	3	190670268
left.inferior.lateral.ventricle	3:190670370:C:T	ENSG00000188729	intergenic	246660	NA	NA	OSTN	3	190670370
left.inferior.lateral.ventricle	3:190670372:C:T	ENSG00000188729	intergenic	246658	NA	NA	OSTN	3	190670372
left.inferior.lateral.ventricle	3:190670498:A:G	ENSG00000188729	intergenic	246532	NA	NA	OSTN	3	190670498
left.inferior.lateral.ventricle	3:190670658:C:G	ENSG00000188729	intergenic	246372	NA	NA	OSTN	3	190670658
left.inferior.lateral.ventricle	3:190670795:C:T	ENSG00000188729	intergenic	246235	NA	NA	OSTN	3	190670795
left.inferior.lateral.ventricle	3:190670902:C:G	ENSG00000188729	intergenic	246128	NA	NA	OSTN	3	190670902
left.inferior.lateral.ventricle	3:190670977:A:C	ENSG00000188729	intergenic	246053	NA	NA	OSTN	3	190670977
left.inferior.lateral.ventricle	3:190671057:A:C	ENSG00000188729	intergenic	245973	NA	NA	OSTN	3	190671057
left.inferior.lateral.ventricle	3:190671105:T:TAA	ENSG00000188729	intergenic	245923	NA	NA	OSTN	3	190671105
left.inferior.lateral.ventricle	3:190671170:C:T	ENSG00000188729	intergenic	245860	NA	NA	OSTN	3	190671170
left.inferior.lateral.ventricle	3:190671225:A:C	ENSG00000188729	intergenic	245805	NA	NA	OSTN	3	190671225
left.inferior.lateral.ventricle	3:190671981:C:T	ENSG00000188729	intergenic	245049	NA	NA	OSTN	3	190671981
left.inferior.lateral.ventricle	3:190672426:C:CT	ENSG00000188729	intergenic	244603	NA	NA	OSTN	3	190672426
left.inferior.lateral.ventricle	3:190672785:A:G	ENSG00000188729	intergenic	244245	NA	NA	OSTN	3	190672785
left.inferior.lateral.ventricle	3:190672837:A:G	ENSG00000188729	intergenic	244193	NA	NA	OSTN	3	190672837
left.inferior.lateral.ventricle	3:190673127:C:T	ENSG00000188729	intergenic	243903	NA	NA	OSTN	3	190673127
left.inferior.lateral.ventricle	3:190675956:A:C	ENSG00000188729	intergenic	241074	NA	NA	OSTN	3	190675956
left.inferior.lateral.ventricle	3:190678438:C:G	ENSG00000188729	intergenic	238592	NA	NA	OSTN	3	190678438
left.inferior.lateral.ventricle	3:190678480:T:TG	ENSG00000188729	intergenic	238549	NA	NA	OSTN	3	190678480
left.inferior.lateral.ventricle	3:190678743:G:T	ENSG00000188729	intergenic	238287	NA	NA	OSTN	3	190678743
left.cerebellum.exterior	1:50882506:C:T	ENSG00000142700	downstream	0	NA	NA	DMRTA2	1	50882506
left.cerebellum.exterior	1:51179311:A:G	ENSG00000185104	intronic	0	NA	NA	FAF1	1	51179311
left.cerebellum.exterior	1:51428413:A:G	ENSG00000123080	intronic	0	NA	NA	CDKN2C	1	51428413
left.cerebellum.exterior	1:51510942:C:T	ENSG00000123080	intergenic	70637	NA	NA	CDKN2C	1	51510942
left.cerebellum.exterior	1:51510942:C:T	ENSG00000265538	intergenic	14567	NA	NA	MIR4421	1	51510942
left.cerebellum.exterior	1:51535380:C:T	ENSG00000265538	intergenic	9803	NA	NA	MIR4421	1	51535380
left.cerebellum.exterior	1:51535380:C:T	ENSG00000204006	intergenic	32526	NA	NA	C1orf185	1	51535380
left.cerebellum.exterior	1:51536008:A:G	ENSG00000265538	intergenic	10431	NA	NA	MIR4421	1	51536008
left.cerebellum.exterior	1:51536008:A:G	ENSG00000204006	intergenic	31898	NA	NA	C1orf185	1	51536008
left.cerebellum.exterior	1:51537066:A:G	ENSG00000265538	intergenic	11489	NA	NA	MIR4421	1	51537066
left.cerebellum.exterior	1:51537066:A:G	ENSG00000204006	intergenic	30840	NA	NA	C1orf185	1	51537066
left.cerebellum.exterior	1:51537371:G:T	ENSG00000265538	intergenic	11794	NA	NA	MIR4421	1	51537371
left.cerebellum.exterior	1:51537371:G:T	ENSG00000204006	intergenic	30535	NA	NA	C1orf185	1	51537371
left.cerebellum.exterior	1:51537957:A:G	ENSG00000265538	intergenic	12380	NA	NA	MIR4421	1	51537957
left.cerebellum.exterior	1:51537957:A:G	ENSG00000204006	intergenic	29949	NA	NA	C1orf185	1	51537957
left.cerebellum.exterior	1:51539890:C:T	ENSG00000265538	intergenic	14313	NA	NA	MIR4421	1	51539890
left.cerebellum.exterior	1:51539890:C:T	ENSG00000204006	intergenic	28016	NA	NA	C1orf185	1	51539890
left.cerebellum.exterior	1:51540607:A:G	ENSG00000265538	intergenic	15030	NA	NA	MIR4421	1	51540607
left.cerebellum.exterior	1:51540607:A:G	ENSG00000204006	intergenic	27299	NA	NA	C1orf185	1	51540607
left.cerebellum.exterior	1:51541808:A:C	ENSG00000265538	intergenic	16231	NA	NA	MIR4421	1	51541808
left.cerebellum.exterior	1:51541808:A:C	ENSG00000204006	intergenic	26098	NA	NA	C1orf185	1	51541808
left.cerebellum.exterior	1:51542595:C:CAT	ENSG00000265538	intergenic	17018	NA	NA	MIR4421	1	51542595
left.cerebellum.exterior	1:51542595:C:CAT	ENSG00000204006	intergenic	25311	NA	NA	C1orf185	1	51542595
left.cerebellum.exterior	1:51543746:A:T	ENSG00000265538	intergenic	18169	NA	NA	MIR4421	1	51543746
left.cerebellum.exterior	1:51543746:A:T	ENSG00000204006	intergenic	24160	NA	NA	C1orf185	1	51543746
left.cerebellum.exterior	1:51544174:C:T	ENSG00000265538	intergenic	18597	NA	NA	MIR4421	1	51544174
left.cerebellum.exterior	1:51544174:C:T	ENSG00000204006	intergenic	23732	NA	NA	C1orf185	1	51544174
left.cerebellum.exterior	1:51544216:A:G	ENSG00000265538	intergenic	18639	NA	NA	MIR4421	1	51544216
left.cerebellum.exterior	1:51544216:A:G	ENSG00000204006	intergenic	23690	NA	NA	C1orf185	1	51544216
left.cerebellum.exterior	1:51544465:C:T	ENSG00000265538	intergenic	18888	NA	NA	MIR4421	1	51544465
left.cerebellum.exterior	1:51544465:C:T	ENSG00000204006	intergenic	23441	NA	NA	C1orf185	1	51544465
left.cerebellum.exterior	1:51544578:G:GA	ENSG00000265538	intergenic	19001	NA	NA	MIR4421	1	51544578
left.cerebellum.exterior	1:51544578:G:GA	ENSG00000204006	intergenic	23328	NA	NA	C1orf185	1	51544578
left.cerebellum.exterior	1:51545418:T:TA	ENSG00000265538	intergenic	19841	NA	NA	MIR4421	1	51545418
left.cerebellum.exterior	1:51545418:T:TA	ENSG00000204006	intergenic	22487	NA	NA	C1orf185	1	51545418
left.cerebellum.exterior	1:51547424:A:G	ENSG00000265538	intergenic	21847	NA	NA	MIR4421	1	51547424
left.cerebellum.exterior	1:51547424:A:G	ENSG00000204006	intergenic	20482	NA	NA	C1orf185	1	51547424
left.cerebellum.exterior	1:51547472:C:T	ENSG00000265538	intergenic	21895	NA	NA	MIR4421	1	51547472
left.cerebellum.exterior	1:51547472:C:T	ENSG00000204006	intergenic	20434	NA	NA	C1orf185	1	51547472
left.cerebellum.exterior	1:51548978:A:G	ENSG00000265538	intergenic	23401	NA	NA	MIR4421	1	51548978
left.cerebellum.exterior	1:51548978:A:G	ENSG00000204006	intergenic	18928	NA	NA	C1orf185	1	51548978
left.cerebellum.exterior	1:51549253:C:T	ENSG00000265538	intergenic	23676	NA	NA	MIR4421	1	51549253
left.cerebellum.exterior	1:51549253:C:T	ENSG00000204006	intergenic	18653	NA	NA	C1orf185	1	51549253
left.cerebellum.exterior	1:51549424:A:G	ENSG00000265538	intergenic	23847	NA	NA	MIR4421	1	51549424
left.cerebellum.exterior	1:51549424:A:G	ENSG00000204006	intergenic	18482	NA	NA	C1orf185	1	51549424
left.cerebellum.exterior	1:51552838:A:G	ENSG00000265538	intergenic	27261	NA	NA	MIR4421	1	51552838
left.cerebellum.exterior	1:51552838:A:G	ENSG00000204006	intergenic	15068	NA	NA	C1orf185	1	51552838
left.cerebellum.exterior	1:51553033:C:CCTT	ENSG00000265538	intergenic	27456	NA	NA	MIR4421	1	51553033
left.cerebellum.exterior	1:51553033:C:CCTT	ENSG00000204006	intergenic	14873	NA	NA	C1orf185	1	51553033
left.cerebellum.exterior	1:51554017:C:T	ENSG00000265538	intergenic	28440	NA	NA	MIR4421	1	51554017
left.cerebellum.exterior	1:51554017:C:T	ENSG00000204006	intergenic	13889	NA	NA	C1orf185	1	51554017
left.cerebellum.exterior	1:51554755:C:T	ENSG00000265538	intergenic	29178	NA	NA	MIR4421	1	51554755
left.cerebellum.exterior	1:51554755:C:T	ENSG00000204006	intergenic	13151	NA	NA	C1orf185	1	51554755
left.cerebellum.exterior	1:51554925:A:G	ENSG00000265538	intergenic	29348	NA	NA	MIR4421	1	51554925
left.cerebellum.exterior	1:51554925:A:G	ENSG00000204006	intergenic	12981	NA	NA	C1orf185	1	51554925
left.cerebellum.exterior	1:51555875:A:G	ENSG00000265538	intergenic	30298	NA	NA	MIR4421	1	51555875
left.cerebellum.exterior	1:51555875:A:G	ENSG00000204006	intergenic	12031	NA	NA	C1orf185	1	51555875
left.cerebellum.exterior	1:51555983:G:T	ENSG00000265538	intergenic	30406	NA	NA	MIR4421	1	51555983
left.cerebellum.exterior	1:51555983:G:T	ENSG00000204006	intergenic	11923	NA	NA	C1orf185	1	51555983
left.cerebellum.exterior	1:51558119:A:G	ENSG00000265538	intergenic	32542	NA	NA	MIR4421	1	51558119
left.cerebellum.exterior	1:51558119:A:G	ENSG00000204006	intergenic	9787	NA	NA	C1orf185	1	51558119
left.cerebellum.exterior	1:51558856:A:C	ENSG00000265538	intergenic	33279	NA	NA	MIR4421	1	51558856
left.cerebellum.exterior	1:51558856:A:C	ENSG00000204006	intergenic	9050	NA	NA	C1orf185	1	51558856
left.cerebellum.exterior	1:51560839:A:T	ENSG00000265538	intergenic	35262	NA	NA	MIR4421	1	51560839
left.cerebellum.exterior	1:51560839:A:T	ENSG00000204006	intergenic	7067	NA	NA	C1orf185	1	51560839
left.cerebellum.exterior	1:51561370:C:T	ENSG00000265538	intergenic	35793	NA	NA	MIR4421	1	51561370
left.cerebellum.exterior	1:51561370:C:T	ENSG00000204006	intergenic	6536	NA	NA	C1orf185	1	51561370
left.cerebellum.exterior	1:51562016:A:G	ENSG00000265538	intergenic	36439	NA	NA	MIR4421	1	51562016
left.cerebellum.exterior	1:51562016:A:G	ENSG00000204006	intergenic	5890	NA	NA	C1orf185	1	51562016
left.cerebellum.exterior	1:51562762:C:T	ENSG00000265538	intergenic	37185	NA	NA	MIR4421	1	51562762
left.cerebellum.exterior	1:51562762:C:T	ENSG00000204006	intergenic	5144	NA	NA	C1orf185	1	51562762
left.cerebellum.exterior	1:51562786:G:T	ENSG00000265538	intergenic	37209	NA	NA	MIR4421	1	51562786
left.cerebellum.exterior	1:51562786:G:T	ENSG00000204006	intergenic	5120	NA	NA	C1orf185	1	51562786
left.cerebellum.exterior	1:51564034:C:T	ENSG00000265538	intergenic	38457	NA	NA	MIR4421	1	51564034
left.cerebellum.exterior	1:51564034:C:T	ENSG00000204006	intergenic	3872	NA	NA	C1orf185	1	51564034
left.cerebellum.exterior	1:51564853:A:G	ENSG00000265538	intergenic	39276	NA	NA	MIR4421	1	51564853
left.cerebellum.exterior	1:51564853:A:G	ENSG00000204006	intergenic	3053	NA	NA	C1orf185	1	51564853
left.cerebellum.exterior	1:51566686:A:T	ENSG00000265538	intergenic	41109	NA	NA	MIR4421	1	51566686
left.cerebellum.exterior	1:51566686:A:T	ENSG00000204006	intergenic	1220	NA	NA	C1orf185	1	51566686
left.cerebellum.exterior	1:51566847:G:GAAAAAAA	ENSG00000265538	intergenic	41270	NA	NA	MIR4421	1	51566847
left.cerebellum.exterior	1:51566847:G:GAAAAAAA	ENSG00000204006	intergenic	1052	NA	NA	C1orf185	1	51566847
left.cerebellum.exterior	1:51567215:A:G	ENSG00000204006	upstream	0	NA	NA	C1orf185	1	51567215
left.cerebellum.exterior	1:51567300:A:G	ENSG00000204006	upstream	0	NA	NA	C1orf185	1	51567300
left.cerebellum.exterior	1:51567474:A:C	ENSG00000204006	upstream	0	NA	NA	C1orf185	1	51567474
left.cerebellum.exterior	1:51568124:A:G	ENSG00000204006	intronic	0	NA	NA	C1orf185	1	51568124
left.cerebellum.exterior	1:51569624:A:G	ENSG00000204006	intronic	0	NA	NA	C1orf185	1	51569624
left.cerebellum.exterior	1:51571122:A:G	ENSG00000204006	intronic	0	NA	NA	C1orf185	1	51571122
left.cerebellum.exterior	1:51571884:A:T	ENSG00000204006	intronic	0	NA	NA	C1orf185	1	51571884
left.cerebellum.exterior	1:51571893:A:T	ENSG00000204006	intronic	0	NA	NA	C1orf185	1	51571893
left.cerebellum.exterior	1:51572465:C:G	ENSG00000204006	intronic	0	NA	NA	C1orf185	1	51572465
left.cerebellum.exterior	1:51573963:A:T	ENSG00000204006	intronic	0	NA	NA	C1orf185	1	51573963
left.cerebellum.exterior	1:51574602:A:G	ENSG00000204006	intronic	0	NA	NA	C1orf185	1	51574602
left.cerebellum.exterior	1:51575187:A:AT	ENSG00000204006	intronic	0	NA	NA	C1orf185	1	51575187
left.cerebellum.exterior	1:51576197:C:T	ENSG00000204006	intronic	0	NA	NA	C1orf185	1	51576197
left.cerebellum.exterior	1:51576633:C:G	ENSG00000204006	intronic	0	NA	NA	C1orf185	1	51576633
left.cerebellum.exterior	1:51579620:A:C	ENSG00000204006	intronic	0	NA	NA	C1orf185	1	51579620
left.cerebellum.exterior	1:51581486:A:G	ENSG00000204006	intronic	0	NA	NA	C1orf185	1	51581486
left.cerebellum.exterior	1:51582494:G:GA	ENSG00000204006	intronic	0	NA	NA	C1orf185	1	51582494
left.cerebellum.exterior	1:51583835:G:T	ENSG00000204006	intronic	0	NA	NA	C1orf185	1	51583835
left.cerebellum.exterior	1:51585227:A:G	ENSG00000204006	intronic	0	NA	NA	C1orf185	1	51585227
left.cerebellum.exterior	1:51586945:A:G	ENSG00000204006	intronic	0	NA	NA	C1orf185	1	51586945
left.cerebellum.exterior	1:51588565:A:G	ENSG00000204006	intronic	0	NA	NA	C1orf185	1	51588565
left.cerebellum.exterior	1:51589492:C:G	ENSG00000204006	intronic	0	NA	NA	C1orf185	1	51589492
left.cerebellum.exterior	1:51589653:G:T	ENSG00000204006	intronic	0	NA	NA	C1orf185	1	51589653
left.cerebellum.exterior	1:51591725:C:T	ENSG00000204006	intronic	0	NA	NA	C1orf185	1	51591725
left.cerebellum.exterior	1:51592974:G:T	ENSG00000204006	intronic	0	NA	NA	C1orf185	1	51592974
left.cerebellum.exterior	1:51594082:A:AACGGCATTTAAATGTGCTTTTAG	ENSG00000204006	intronic	0	NA	NA	C1orf185	1	51594082
left.cerebellum.exterior	1:51594929:C:T	ENSG00000204006	intronic	0	NA	NA	C1orf185	1	51594929
left.cerebellum.exterior	1:51596023:C:CT	ENSG00000204006	intronic	0	NA	NA	C1orf185	1	51596023
left.cerebellum.exterior	1:51596400:A:AT	ENSG00000204006	intronic	0	NA	NA	C1orf185	1	51596400
left.cerebellum.exterior	1:51597985:C:T	ENSG00000204006	intronic	0	NA	NA	C1orf185	1	51597985
left.cerebellum.exterior	1:51604023:A:G	ENSG00000204006	intronic	0	NA	NA	C1orf185	1	51604023
left.cerebellum.exterior	1:51604265:C:T	ENSG00000204006	intronic	0	NA	NA	C1orf185	1	51604265
left.cerebellum.exterior	1:51605804:C:T	ENSG00000204006	intronic	0	NA	NA	C1orf185	1	51605804
left.cerebellum.exterior	1:51606983:C:G	ENSG00000204006	intronic	0	NA	NA	C1orf185	1	51606983
left.cerebellum.exterior	1:51609315:C:CTT	ENSG00000204006	intronic	0	NA	NA	C1orf185	1	51609315
left.cerebellum.exterior	1:51610351:A:C	ENSG00000204006	intronic	0	NA	NA	C1orf185	1	51610351
left.cerebellum.exterior	1:51610533:A:T	ENSG00000204006	intronic	0	NA	NA	C1orf185	1	51610533
left.cerebellum.exterior	1:51611515:A:C	ENSG00000204006	intronic	0	NA	NA	C1orf185	1	51611515
left.cerebellum.exterior	1:51615719:C:T	ENSG00000204006	intergenic	1967	NA	NA	C1orf185	1	51615719
left.cerebellum.exterior	1:51615719:C:T	ENSG00000213478	intergenic	7741	NA	NA	CFL1P2	1	51615719
left.cerebellum.exterior	1:51615912:A:G	ENSG00000204006	intergenic	2160	NA	NA	C1orf185	1	51615912
left.cerebellum.exterior	1:51615912:A:G	ENSG00000213478	intergenic	7548	NA	NA	CFL1P2	1	51615912
left.cerebellum.exterior	1:51616183:C:T	ENSG00000204006	intergenic	2431	NA	NA	C1orf185	1	51616183
left.cerebellum.exterior	1:51616183:C:T	ENSG00000213478	intergenic	7277	NA	NA	CFL1P2	1	51616183
left.cerebellum.exterior	1:51616379:A:G	ENSG00000204006	intergenic	2627	NA	NA	C1orf185	1	51616379
left.cerebellum.exterior	1:51616379:A:G	ENSG00000213478	intergenic	7081	NA	NA	CFL1P2	1	51616379
left.cerebellum.exterior	1:51616833:A:G	ENSG00000204006	intergenic	3081	NA	NA	C1orf185	1	51616833
left.cerebellum.exterior	1:51616833:A:G	ENSG00000213478	intergenic	6627	NA	NA	CFL1P2	1	51616833
left.cerebellum.exterior	1:51618573:G:T	ENSG00000204006	intergenic	4821	NA	NA	C1orf185	1	51618573
left.cerebellum.exterior	1:51618573:G:T	ENSG00000213478	intergenic	4887	NA	NA	CFL1P2	1	51618573
left.cerebellum.exterior	1:51618878:A:G	ENSG00000204006	intergenic	5126	NA	NA	C1orf185	1	51618878
left.cerebellum.exterior	1:51618878:A:G	ENSG00000213478	intergenic	4582	NA	NA	CFL1P2	1	51618878
left.cerebellum.exterior	1:51619809:C:G	ENSG00000204006	intergenic	6057	NA	NA	C1orf185	1	51619809
left.cerebellum.exterior	1:51619809:C:G	ENSG00000213478	intergenic	3651	NA	NA	CFL1P2	1	51619809
left.cerebellum.exterior	1:51619900:A:C	ENSG00000204006	intergenic	6148	NA	NA	C1orf185	1	51619900
left.cerebellum.exterior	1:51619900:A:C	ENSG00000213478	intergenic	3560	NA	NA	CFL1P2	1	51619900
left.cerebellum.exterior	1:51622697:C:T	ENSG00000213478	downstream	0	NA	NA	CFL1P2	1	51622697
left.cerebellum.exterior	1:51623154:C:T	ENSG00000213478	downstream	0	NA	NA	CFL1P2	1	51623154
left.cerebellum.exterior	1:51624437:A:G	ENSG00000213478	upstream	0	NA	NA	CFL1P2	1	51624437
left.cerebellum.exterior	1:51626454:T:TACGTTACCTC	ENSG00000213478	intergenic	2311	NA	NA	CFL1P2	1	51626454
left.cerebellum.exterior	1:51626454:T:TACGTTACCTC	ENSG00000239101	intergenic	27681	NA	NA	AL162430.2	1	51626454
left.cerebellum.exterior	1:51626511:A:G	ENSG00000213478	intergenic	2368	NA	NA	CFL1P2	1	51626511
left.cerebellum.exterior	1:51626511:A:G	ENSG00000239101	intergenic	27624	NA	NA	AL162430.2	1	51626511
left.cerebellum.exterior	1:51628012:C:T	ENSG00000213478	intergenic	3869	NA	NA	CFL1P2	1	51628012
left.cerebellum.exterior	1:51628012:C:T	ENSG00000239101	intergenic	26123	NA	NA	AL162430.2	1	51628012
left.cerebellum.exterior	1:51628722:A:G	ENSG00000213478	intergenic	4579	NA	NA	CFL1P2	1	51628722
left.cerebellum.exterior	1:51628722:A:G	ENSG00000239101	intergenic	25413	NA	NA	AL162430.2	1	51628722
left.cerebellum.exterior	1:51629420:G:T	ENSG00000213478	intergenic	5277	NA	NA	CFL1P2	1	51629420
left.cerebellum.exterior	1:51629420:G:T	ENSG00000239101	intergenic	24715	NA	NA	AL162430.2	1	51629420
left.cerebellum.exterior	1:51629837:A:G	ENSG00000213478	intergenic	5694	NA	NA	CFL1P2	1	51629837
left.cerebellum.exterior	1:51629837:A:G	ENSG00000239101	intergenic	24298	NA	NA	AL162430.2	1	51629837
left.cerebellum.exterior	1:51631884:C:T	ENSG00000213478	intergenic	7741	NA	NA	CFL1P2	1	51631884
left.cerebellum.exterior	1:51631884:C:T	ENSG00000239101	intergenic	22251	NA	NA	AL162430.2	1	51631884
left.cerebellum.exterior	1:51634613:G:T	ENSG00000213478	intergenic	10470	NA	NA	CFL1P2	1	51634613
left.cerebellum.exterior	1:51634613:G:T	ENSG00000239101	intergenic	19522	NA	NA	AL162430.2	1	51634613
left.cerebellum.exterior	1:51634832:G:T	ENSG00000213478	intergenic	10689	NA	NA	CFL1P2	1	51634832
left.cerebellum.exterior	1:51634832:G:T	ENSG00000239101	intergenic	19303	NA	NA	AL162430.2	1	51634832
left.cerebellum.exterior	1:51635557:C:T	ENSG00000213478	intergenic	11414	NA	NA	CFL1P2	1	51635557
left.cerebellum.exterior	1:51635557:C:T	ENSG00000239101	intergenic	18578	NA	NA	AL162430.2	1	51635557
left.cerebellum.exterior	1:51636554:A:T	ENSG00000213478	intergenic	12411	NA	NA	CFL1P2	1	51636554
left.cerebellum.exterior	1:51636554:A:T	ENSG00000239101	intergenic	17581	NA	NA	AL162430.2	1	51636554
left.cerebellum.exterior	1:51636706:C:CT	ENSG00000213478	intergenic	12563	NA	NA	CFL1P2	1	51636706
left.cerebellum.exterior	1:51636706:C:CT	ENSG00000239101	intergenic	17428	NA	NA	AL162430.2	1	51636706
left.cerebellum.exterior	1:51637104:C:T	ENSG00000213478	intergenic	12961	NA	NA	CFL1P2	1	51637104
left.cerebellum.exterior	1:51637104:C:T	ENSG00000239101	intergenic	17031	NA	NA	AL162430.2	1	51637104
left.cerebellum.exterior	1:51637522:C:T	ENSG00000213478	intergenic	13379	NA	NA	CFL1P2	1	51637522
left.cerebellum.exterior	1:51637522:C:T	ENSG00000239101	intergenic	16613	NA	NA	AL162430.2	1	51637522
left.cerebellum.exterior	1:51637955:C:T	ENSG00000213478	intergenic	13812	NA	NA	CFL1P2	1	51637955
left.cerebellum.exterior	1:51637955:C:T	ENSG00000239101	intergenic	16180	NA	NA	AL162430.2	1	51637955
left.cerebellum.exterior	1:51640531:A:T	ENSG00000213478	intergenic	16388	NA	NA	CFL1P2	1	51640531
left.cerebellum.exterior	1:51640531:A:T	ENSG00000239101	intergenic	13604	NA	NA	AL162430.2	1	51640531
left.cerebellum.exterior	1:51643669:C:T	ENSG00000213478	intergenic	19526	NA	NA	CFL1P2	1	51643669
left.cerebellum.exterior	1:51643669:C:T	ENSG00000239101	intergenic	10466	NA	NA	AL162430.2	1	51643669
left.cerebellum.exterior	1:51644579:C:T	ENSG00000213478	intergenic	20436	NA	NA	CFL1P2	1	51644579
left.cerebellum.exterior	1:51644579:C:T	ENSG00000239101	intergenic	9556	NA	NA	AL162430.2	1	51644579
left.cerebellum.exterior	1:51646056:C:CTTTTTTTTTT	ENSG00000213478	intergenic	21913	NA	NA	CFL1P2	1	51646056
left.cerebellum.exterior	1:51646056:C:CTTTTTTTTTT	ENSG00000239101	intergenic	8069	NA	NA	AL162430.2	1	51646056
left.cerebellum.exterior	1:51646922:A:T	ENSG00000213478	intergenic	22779	NA	NA	CFL1P2	1	51646922
left.cerebellum.exterior	1:51646922:A:T	ENSG00000239101	intergenic	7213	NA	NA	AL162430.2	1	51646922
left.cerebellum.exterior	1:51647894:A:G	ENSG00000213478	intergenic	23751	NA	NA	CFL1P2	1	51647894
left.cerebellum.exterior	1:51647894:A:G	ENSG00000239101	intergenic	6241	NA	NA	AL162430.2	1	51647894
left.cerebellum.exterior	1:51648608:A:G	ENSG00000213478	intergenic	24465	NA	NA	CFL1P2	1	51648608
left.cerebellum.exterior	1:51648608:A:G	ENSG00000239101	intergenic	5527	NA	NA	AL162430.2	1	51648608
left.cerebellum.exterior	1:51648876:A:G	ENSG00000213478	intergenic	24733	NA	NA	CFL1P2	1	51648876
left.cerebellum.exterior	1:51648876:A:G	ENSG00000239101	intergenic	5259	NA	NA	AL162430.2	1	51648876
left.cerebellum.exterior	1:51650336:C:T	ENSG00000213478	intergenic	26193	NA	NA	CFL1P2	1	51650336
left.cerebellum.exterior	1:51650336:C:T	ENSG00000239101	intergenic	3799	NA	NA	AL162430.2	1	51650336
left.cerebellum.exterior	1:51651736:A:G	ENSG00000213478	intergenic	27593	NA	NA	CFL1P2	1	51651736
left.cerebellum.exterior	1:51651736:A:G	ENSG00000239101	intergenic	2399	NA	NA	AL162430.2	1	51651736
left.cerebellum.exterior	1:51651828:A:C	ENSG00000213478	intergenic	27685	NA	NA	CFL1P2	1	51651828
left.cerebellum.exterior	1:51651828:A:C	ENSG00000239101	intergenic	2307	NA	NA	AL162430.2	1	51651828
left.cerebellum.exterior	1:51652375:C:G	ENSG00000213478	intergenic	28232	NA	NA	CFL1P2	1	51652375
left.cerebellum.exterior	1:51652375:C:G	ENSG00000239101	intergenic	1760	NA	NA	AL162430.2	1	51652375
left.cerebellum.exterior	1:51653911:A:G	ENSG00000239101	upstream	0	NA	NA	AL162430.2	1	51653911
left.cerebellum.exterior	1:51653998:A:G	ENSG00000239101	upstream	0	NA	NA	AL162430.2	1	51653998
left.cerebellum.exterior	1:51654503:A:G	ENSG00000239101	downstream	0	NA	NA	AL162430.2	1	51654503
left.cerebellum.exterior	1:51654504:A:C	ENSG00000239101	downstream	0	NA	NA	AL162430.2	1	51654504
left.cerebellum.exterior	1:51655306:A:C	ENSG00000239101	intergenic	1083	NA	NA	AL162430.2	1	51655306
left.cerebellum.exterior	1:51655306:A:C	ENSG00000221492	intergenic	1249	NA	NA	AL162430.1	1	51655306
left.cerebellum.exterior	1:51655420:C:G	ENSG00000239101	intergenic	1197	NA	NA	AL162430.2	1	51655420
left.cerebellum.exterior	1:51655420:C:G	ENSG00000221492	intergenic	1135	NA	NA	AL162430.1	1	51655420
left.cerebellum.exterior	1:51659401:A:C	ENSG00000221492	intergenic	2771	NA	NA	AL162430.1	1	51659401
left.cerebellum.exterior	1:51659401:A:C	ENSG00000203356	intergenic	1366	NA	NA	RP11-296A18.3	1	51659401
left.cerebellum.exterior	1:51660046:A:G	ENSG00000203356	downstream	0	NA	NA	RP11-296A18.3	1	51660046
left.cerebellum.exterior	1:51661974:C:T	ENSG00000203356	ncRNA_exonic	0	NA	NA	RP11-296A18.3	1	51661974
left.cerebellum.exterior	1:51664069:G:T	ENSG00000203356	ncRNA_intronic	0	NA	NA	RP11-296A18.3	1	51664069
left.cerebellum.exterior	1:51664198:A:G	ENSG00000203356	ncRNA_intronic	0	NA	NA	RP11-296A18.3	1	51664198
left.cerebellum.exterior	1:51664731:G:T	ENSG00000203356	ncRNA_intronic	0	NA	NA	RP11-296A18.3	1	51664731
left.cerebellum.exterior	1:51665200:A:C	ENSG00000203356	ncRNA_intronic	0	NA	NA	RP11-296A18.3	1	51665200
left.cerebellum.exterior	1:51666037:C:CT	ENSG00000203356	ncRNA_intronic	0	NA	NA	RP11-296A18.3	1	51666037
left.cerebellum.exterior	1:51667332:C:T	ENSG00000203356	ncRNA_intronic	0	NA	NA	RP11-296A18.3	1	51667332
left.cerebellum.exterior	1:51668083:A:G	ENSG00000203356	ncRNA_intronic	0	NA	NA	RP11-296A18.3	1	51668083
left.cerebellum.exterior	1:51668105:A:G	ENSG00000203356	ncRNA_intronic	0	NA	NA	RP11-296A18.3	1	51668105
left.cerebellum.exterior	1:51668481:A:G	ENSG00000203356	ncRNA_intronic	0	NA	NA	RP11-296A18.3	1	51668481
left.cerebellum.exterior	1:51670300:A:C	ENSG00000203356	ncRNA_intronic	0	NA	NA	RP11-296A18.3	1	51670300
left.cerebellum.exterior	1:51670581:C:T	ENSG00000203356	ncRNA_intronic	0	NA	NA	RP11-296A18.3	1	51670581
left.cerebellum.exterior	1:51670916:A:G	ENSG00000203356	ncRNA_intronic	0	NA	NA	RP11-296A18.3	1	51670916
left.cerebellum.exterior	1:51671104:A:C	ENSG00000203356	ncRNA_intronic	0	NA	NA	RP11-296A18.3	1	51671104
left.cerebellum.exterior	1:51671303:A:T	ENSG00000203356	ncRNA_intronic	0	NA	NA	RP11-296A18.3	1	51671303
left.cerebellum.exterior	1:51673209:C:T	ENSG00000203356	ncRNA_intronic	0	NA	NA	RP11-296A18.3	1	51673209
left.cerebellum.exterior	1:51674034:C:CA	ENSG00000203356	ncRNA_intronic	0	NA	NA	RP11-296A18.3	1	51674034
left.cerebellum.exterior	1:51675418:A:G	ENSG00000203356	ncRNA_intronic	0	NA	NA	RP11-296A18.3	1	51675418
left.cerebellum.exterior	1:51676714:A:G	ENSG00000203356	ncRNA_intronic	0	NA	NA	RP11-296A18.3	1	51676714
left.cerebellum.exterior	1:51677943:A:AAAAC	ENSG00000203356	ncRNA_intronic	0	NA	NA	RP11-296A18.3	1	51677943
left.cerebellum.exterior	1:51679589:A:AAAAGAAAAGG	ENSG00000203356	ncRNA_intronic	0	NA	NA	RP11-296A18.3	1	51679589
left.cerebellum.exterior	1:51684980:A:C	ENSG00000203356	ncRNA_intronic	0	NA	NA	RP11-296A18.3	1	51684980
left.cerebellum.exterior	1:51685912:C:T	ENSG00000203356	ncRNA_intronic	0	NA	NA	RP11-296A18.3	1	51685912
left.cerebellum.exterior	1:51688014:A:AT	ENSG00000203356	ncRNA_intronic	0	NA	NA	RP11-296A18.3	1	51688014
left.cerebellum.exterior	1:51688906:C:G	ENSG00000203356	ncRNA_intronic	0	NA	NA	RP11-296A18.3	1	51688906
left.cerebellum.exterior	1:51693337:A:G	ENSG00000203356	ncRNA_intronic	0	NA	NA	RP11-296A18.3	1	51693337
left.cerebellum.exterior	1:51693896:A:C	ENSG00000203356	ncRNA_intronic	0	NA	NA	RP11-296A18.3	1	51693896
left.cerebellum.exterior	1:51694602:G:T	ENSG00000203356	ncRNA_intronic	0	NA	NA	RP11-296A18.3	1	51694602
left.cerebellum.exterior	1:51696835:C:CT	ENSG00000203356	ncRNA_intronic	0	NA	NA	RP11-296A18.3	1	51696835
left.cerebellum.exterior	1:51697627:A:C	ENSG00000203356	ncRNA_intronic	0	NA	NA	RP11-296A18.3	1	51697627
left.cerebellum.exterior	1:51700278:A:G	ENSG00000203356	ncRNA_intronic	0	NA	NA	RP11-296A18.3	1	51700278
left.cerebellum.exterior	1:51700439:A:G	ENSG00000203356	ncRNA_intronic	0	NA	NA	RP11-296A18.3	1	51700439
left.cerebellum.exterior	1:51701461:G:T	ENSG00000123091	upstream	0	NA	NA	RNF11	1	51701461
left.cerebellum.exterior	1:51701461:G:T	ENSG00000203356	upstream	0	NA	NA	RP11-296A18.3	1	51701461
left.cerebellum.exterior	1:51703096:A:G	ENSG00000123091	intronic	0	NA	NA	RNF11	1	51703096
left.cerebellum.exterior	1:51703323:C:G	ENSG00000123091	intronic	0	NA	NA	RNF11	1	51703323
left.cerebellum.exterior	1:51707171:A:C	ENSG00000123091	intronic	0	NA	NA	RNF11	1	51707171
left.cerebellum.exterior	1:51708696:A:G	ENSG00000123091	intronic	0	NA	NA	RNF11	1	51708696
left.cerebellum.exterior	1:51708783:A:G	ENSG00000123091	intronic	0	NA	NA	RNF11	1	51708783
left.cerebellum.exterior	1:51709522:C:T	ENSG00000123091	intronic	0	NA	NA	RNF11	1	51709522
left.cerebellum.exterior	1:51712970:C:T	ENSG00000123091	intronic	0	NA	NA	RNF11	1	51712970
left.cerebellum.exterior	1:51716317:T:TGGCGTGGGCCTTGATGAGGTGGTCAGTGAATTCCTGATCGGGA	ENSG00000233406	ncRNA_exonic	0	NA	NA	RP11-296A18.5	1	51716317
left.cerebellum.exterior	1:51716319:A:G	ENSG00000233406	ncRNA_exonic	0	NA	NA	RP11-296A18.5	1	51716319
left.cerebellum.exterior	1:51716321:G:T	ENSG00000233406	ncRNA_exonic	0	NA	NA	RP11-296A18.5	1	51716321
left.cerebellum.exterior	1:51716714:C:T	ENSG00000233406	ncRNA_exonic	0	NA	NA	RP11-296A18.5	1	51716714
left.cerebellum.exterior	1:51717290:A:G	ENSG00000123091	intronic	0	NA	NA	RNF11	1	51717290
left.cerebellum.exterior	1:51718639:C:T	ENSG00000123091	intronic	0	NA	NA	RNF11	1	51718639
left.cerebellum.exterior	1:51718740:A:G	ENSG00000123091	intronic	0	NA	NA	RNF11	1	51718740
left.cerebellum.exterior	1:51719315:A:G	ENSG00000123091	intronic	0	NA	NA	RNF11	1	51719315
left.cerebellum.exterior	1:51720774:A:G	ENSG00000123091	intronic	0	NA	NA	RNF11	1	51720774
left.cerebellum.exterior	1:51723525:C:T	ENSG00000123091	intronic	0	NA	NA	RNF11	1	51723525
left.cerebellum.exterior	1:51723768:C:T	ENSG00000123091	intronic	0	NA	NA	RNF11	1	51723768
left.cerebellum.exterior	1:51725161:A:T	ENSG00000123091	intronic	0	NA	NA	RNF11	1	51725161
left.cerebellum.exterior	1:51726939:G:T	ENSG00000123091	intronic	0	NA	NA	RNF11	1	51726939
left.cerebellum.exterior	1:51727383:A:G	ENSG00000123091	intronic	0	NA	NA	RNF11	1	51727383
left.cerebellum.exterior	1:51727613:A:G	ENSG00000123091	intronic	0	NA	NA	RNF11	1	51727613
left.cerebellum.exterior	1:51733507:A:G	ENSG00000123091	intronic	0	NA	NA	RNF11	1	51733507
left.cerebellum.exterior	1:51736056:C:G	ENSG00000123091	intronic	0	NA	NA	RNF11	1	51736056
left.cerebellum.exterior	1:51739801:A:G	ENSG00000123091	downstream	0	NA	NA	RNF11	1	51739801
left.cerebellum.exterior	1:51740644:A:G	ENSG00000123091	intergenic	1517	NA	NA	RNF11	1	51740644
left.cerebellum.exterior	1:51740644:A:G	ENSG00000085831	intergenic	12286	NA	NA	TTC39A	1	51740644
left.cerebellum.exterior	1:51741709:A:G	ENSG00000123091	intergenic	2582	NA	NA	RNF11	1	51741709
left.cerebellum.exterior	1:51741709:A:G	ENSG00000085831	intergenic	11221	NA	NA	TTC39A	1	51741709
left.cerebellum.exterior	1:51745292:C:T	ENSG00000123091	intergenic	6165	NA	NA	RNF11	1	51745292
left.cerebellum.exterior	1:51745292:C:T	ENSG00000085831	intergenic	7638	NA	NA	TTC39A	1	51745292
left.cerebellum.exterior	1:51747429:A:C	ENSG00000123091	intergenic	8302	NA	NA	RNF11	1	51747429
left.cerebellum.exterior	1:51747429:A:C	ENSG00000085831	intergenic	5501	NA	NA	TTC39A	1	51747429
left.cerebellum.exterior	1:51751879:G:GT	ENSG00000123091	intergenic	12752	NA	NA	RNF11	1	51751879
left.cerebellum.exterior	1:51751879:G:GT	ENSG00000085831	intergenic	1050	NA	NA	TTC39A	1	51751879
left.cerebellum.exterior	1:51752916:A:G	ENSG00000085831	downstream	0	NA	NA	TTC39A	1	51752916
left.cerebellum.exterior	1:51753722:A:G	ENSG00000085831	UTR3	0	NA	NA	TTC39A	1	51753722
left.cerebellum.exterior	1:51754024:G:GT	ENSG00000085831	intronic	0	NA	NA	TTC39A	1	51754024
left.cerebellum.exterior	1:51754726:C:T	ENSG00000085831	intronic	0	NA	NA	TTC39A	1	51754726
left.cerebellum.exterior	1:51756932:A:G	ENSG00000085831	intronic	0	NA	NA	TTC39A	1	51756932
left.cerebellum.exterior	1:51762846:A:G	ENSG00000085831	intronic	0	NA	NA	TTC39A	1	51762846
left.cerebellum.exterior	1:51763879:G:T	ENSG00000085831	UTR3	0	NA	NA	TTC39A	1	51763879
left.cerebellum.exterior	1:51764865:T:TG	ENSG00000085831	UTR3	0	NA	NA	TTC39A	1	51764865
left.cerebellum.exterior	1:51765468:A:C	ENSG00000085831	UTR3	0	NA	NA	TTC39A	1	51765468
left.cerebellum.exterior	1:51766928:G:T	ENSG00000085831	UTR3	0	NA	NA	TTC39A	1	51766928
left.cerebellum.exterior	1:51768410:A:C	ENSG00000085831	intronic	0	NA	NA	TTC39A	1	51768410
left.cerebellum.exterior	1:51768716:C:T	ENSG00000085831	intronic	0	NA	NA	TTC39A	1	51768716
left.cerebellum.exterior	1:51776245:A:C	ENSG00000085831	intronic	0	NA	NA	TTC39A	1	51776245
left.cerebellum.exterior	1:51776342:A:G	ENSG00000085831	intronic	0	NA	NA	TTC39A	1	51776342
left.cerebellum.exterior	1:51777748:A:G	ENSG00000085831	intronic	0	NA	NA	TTC39A	1	51777748
left.cerebellum.exterior	1:51779208:A:G	ENSG00000085831	intronic	0	NA	NA	TTC39A	1	51779208
left.cerebellum.exterior	1:51779358:C:G	ENSG00000085831	intronic	0	NA	NA	TTC39A	1	51779358
left.cerebellum.exterior	1:51787367:A:T	ENSG00000085831	intronic	0	NA	NA	TTC39A	1	51787367
left.cerebellum.exterior	1:51788384:C:G	ENSG00000085831	intronic	0	NA	NA	TTC39A	1	51788384
left.cerebellum.exterior	1:51793926:C:G	ENSG00000085831	intronic	0	NA	NA	TTC39A	1	51793926
left.cerebellum.exterior	1:51796347:C:T	ENSG00000261664	ncRNA_intronic	0	NA	NA	RP11-275F13.1	1	51796347
left.cerebellum.exterior	1:51797862:C:T	ENSG00000261664	ncRNA_intronic	0	NA	NA	RP11-275F13.1	1	51797862
left.cerebellum.exterior	1:51801505:A:G	ENSG00000085831	intronic	0	NA	NA	TTC39A	1	51801505
left.cerebellum.exterior	1:51802719:C:T	ENSG00000085831	intronic	0	NA	NA	TTC39A	1	51802719
left.cerebellum.exterior	1:51803202:A:G	ENSG00000085831	intronic	0	NA	NA	TTC39A	1	51803202
left.cerebellum.exterior	1:51803427:C:T	ENSG00000085831	intronic	0	NA	NA	TTC39A	1	51803427
left.cerebellum.exterior	1:51803457:A:G	ENSG00000085831	intronic	0	NA	NA	TTC39A	1	51803457
left.cerebellum.exterior	1:51803737:A:AG	ENSG00000085831	intronic	0	NA	NA	TTC39A	1	51803737
left.cerebellum.exterior	1:51803872:A:G	ENSG00000085831	intronic	0	NA	NA	TTC39A	1	51803872
left.cerebellum.exterior	1:51805479:C:T	ENSG00000085831	intronic	0	NA	NA	TTC39A	1	51805479
left.cerebellum.exterior	1:51805804:C:T	ENSG00000085831	intronic	0	NA	NA	TTC39A	1	51805804
left.cerebellum.exterior	1:51812290:G:T	ENSG00000085831	intergenic	1502	NA	NA	TTC39A	1	51812290
left.cerebellum.exterior	1:51812290:G:T	ENSG00000085832	intergenic	7645	NA	NA	EPS15	1	51812290
left.cerebellum.exterior	1:51814945:A:T	ENSG00000085831	intergenic	4157	NA	NA	TTC39A	1	51814945
left.cerebellum.exterior	1:51814945:A:T	ENSG00000085832	intergenic	4990	NA	NA	EPS15	1	51814945
left.cerebellum.exterior	1:51815065:A:G	ENSG00000085831	intergenic	4277	NA	NA	TTC39A	1	51815065
left.cerebellum.exterior	1:51815065:A:G	ENSG00000085832	intergenic	4870	NA	NA	EPS15	1	51815065
left.cerebellum.exterior	1:51817799:A:G	ENSG00000085831	intergenic	7011	NA	NA	TTC39A	1	51817799
left.cerebellum.exterior	1:51817799:A:G	ENSG00000085832	intergenic	2136	NA	NA	EPS15	1	51817799
left.cerebellum.exterior	1:51819969:A:G	ENSG00000085832	UTR3	0	NA	NA	EPS15	1	51819969
left.cerebellum.exterior	1:51821226:G:GT	ENSG00000085832	UTR3	0	NA	NA	EPS15	1	51821226
left.cerebellum.exterior	1:51825955:C:T	ENSG00000085832	intronic	0	NA	NA	EPS15	1	51825955
left.cerebellum.exterior	1:51830916:A:G	ENSG00000085832	intronic	0	NA	NA	EPS15	1	51830916
left.cerebellum.exterior	1:51830939:A:G	ENSG00000085832	intronic	0	NA	NA	EPS15	1	51830939
left.cerebellum.exterior	1:51836968:A:G	ENSG00000085832	intronic	0	NA	NA	EPS15	1	51836968
left.cerebellum.exterior	1:51837581:C:T	ENSG00000085832	intronic	0	NA	NA	EPS15	1	51837581
left.cerebellum.exterior	1:51842280:A:G	ENSG00000085832	intronic	0	NA	NA	EPS15	1	51842280
left.cerebellum.exterior	1:51842707:A:G	ENSG00000085832	intronic	0	NA	NA	EPS15	1	51842707
left.cerebellum.exterior	1:51844217:A:C	ENSG00000085832	intronic	0	NA	NA	EPS15	1	51844217
left.cerebellum.exterior	1:51849688:G:T	ENSG00000085832	intronic	0	NA	NA	EPS15	1	51849688
left.cerebellum.exterior	1:51849749:C:G	ENSG00000085832	intronic	0	NA	NA	EPS15	1	51849749
left.cerebellum.exterior	1:51850701:C:T	ENSG00000085832	intronic	0	NA	NA	EPS15	1	51850701
left.cerebellum.exterior	1:51851427:C:T	ENSG00000085832	intronic	0	NA	NA	EPS15	1	51851427
left.cerebellum.exterior	1:51851913:A:T	ENSG00000085832	intronic	0	NA	NA	EPS15	1	51851913
left.cerebellum.exterior	1:51853666:A:C	ENSG00000085832	intronic	0	NA	NA	EPS15	1	51853666
left.cerebellum.exterior	1:51854315:C:T	ENSG00000085832	intronic	0	NA	NA	EPS15	1	51854315
left.cerebellum.exterior	1:51855395:A:C	ENSG00000085832	intronic	0	NA	NA	EPS15	1	51855395
left.cerebellum.exterior	1:51856114:A:C	ENSG00000085832	intronic	0	NA	NA	EPS15	1	51856114
left.cerebellum.exterior	1:51856902:C:T	ENSG00000085832	intronic	0	NA	NA	EPS15	1	51856902
left.cerebellum.exterior	1:51858419:C:T	ENSG00000085832	intronic	0	NA	NA	EPS15	1	51858419
left.cerebellum.exterior	1:51861159:C:T	ENSG00000085832	intronic	0	NA	NA	EPS15	1	51861159
left.cerebellum.exterior	1:51861545:C:T	ENSG00000085832	intronic	0	NA	NA	EPS15	1	51861545
left.cerebellum.exterior	1:51861823:C:CACTA	ENSG00000085832	intronic	0	NA	NA	EPS15	1	51861823
left.cerebellum.exterior	1:51862394:G:T	ENSG00000085832	intronic	0	NA	NA	EPS15	1	51862394
left.cerebellum.exterior	1:51863695:T:TTGAG	ENSG00000085832	intronic	0	NA	NA	EPS15	1	51863695
left.cerebellum.exterior	1:51865532:C:CA	ENSG00000085832	intronic	0	NA	NA	EPS15	1	51865532
left.cerebellum.exterior	1:51871020:T:TA	ENSG00000085832	intronic	0	NA	NA	EPS15	1	51871020
left.cerebellum.exterior	1:51871141:G:T	ENSG00000085832	intronic	0	NA	NA	EPS15	1	51871141
left.cerebellum.exterior	1:51874628:A:C	ENSG00000085832	intronic	0	NA	NA	EPS15	1	51874628
left.cerebellum.exterior	1:51878869:A:T	ENSG00000085832	intronic	0	NA	NA	EPS15	1	51878869
left.cerebellum.exterior	1:51879971:A:G	ENSG00000085832	intronic	0	NA	NA	EPS15	1	51879971
left.cerebellum.exterior	1:51880359:C:G	ENSG00000085832	intronic	0	NA	NA	EPS15	1	51880359
left.cerebellum.exterior	1:51881888:C:T	ENSG00000085832	intronic	0	NA	NA	EPS15	1	51881888
left.cerebellum.exterior	1:51884952:A:C	ENSG00000085832	intronic	0	NA	NA	EPS15	1	51884952
left.cerebellum.exterior	1:51886636:C:T	ENSG00000085832	intronic	0	NA	NA	EPS15	1	51886636
left.cerebellum.exterior	1:51888749:C:T	ENSG00000085832	intronic	0	NA	NA	EPS15	1	51888749
left.cerebellum.exterior	1:51892664:A:G	ENSG00000085832	intronic	0	NA	NA	EPS15	1	51892664
left.cerebellum.exterior	1:51892835:A:C	ENSG00000085832	intronic	0	NA	NA	EPS15	1	51892835
left.cerebellum.exterior	1:51893119:T:TG	ENSG00000085832	intronic	0	NA	NA	EPS15	1	51893119
left.cerebellum.exterior	1:51894543:G:T	ENSG00000085832	intronic	0	NA	NA	EPS15	1	51894543
left.cerebellum.exterior	1:51896208:C:T	ENSG00000085832	intronic	0	NA	NA	EPS15	1	51896208
left.cerebellum.exterior	1:51898342:A:G	ENSG00000085832	intronic	0	NA	NA	EPS15	1	51898342
left.cerebellum.exterior	1:51902941:C:T	ENSG00000085832	intronic	0	NA	NA	EPS15	1	51902941
left.cerebellum.exterior	1:51912332:A:G	ENSG00000085832	intronic	0	NA	NA	EPS15	1	51912332
left.cerebellum.exterior	1:51913487:A:C	ENSG00000085832	intronic	0	NA	NA	EPS15	1	51913487
left.cerebellum.exterior	1:51913695:C:T	ENSG00000085832	intronic	0	NA	NA	EPS15	1	51913695
left.cerebellum.exterior	1:51914887:T:TA	ENSG00000085832	intronic	0	NA	NA	EPS15	1	51914887
left.cerebellum.exterior	1:51916497:C:T	ENSG00000085832	intronic	0	NA	NA	EPS15	1	51916497
left.cerebellum.exterior	1:51917124:C:T	ENSG00000085832	intronic	0	NA	NA	EPS15	1	51917124
left.cerebellum.exterior	1:51919713:C:CT	ENSG00000085832	intronic	0	NA	NA	EPS15	1	51919713
left.cerebellum.exterior	1:51928058:A:G	ENSG00000238140	ncRNA_intronic	0	NA	NA	RP11-253A20.1	1	51928058
left.cerebellum.exterior	1:51928503:G:T	ENSG00000238140	ncRNA_intronic	0	NA	NA	RP11-253A20.1	1	51928503
left.cerebellum.exterior	1:51929778:C:T	ENSG00000085832	intronic	0	NA	NA	EPS15	1	51929778
left.cerebellum.exterior	1:51930633:G:T	ENSG00000085832	intronic	0	NA	NA	EPS15	1	51930633
left.cerebellum.exterior	1:51931426:C:T	ENSG00000085832	intronic	0	NA	NA	EPS15	1	51931426
left.cerebellum.exterior	1:51933325:A:T	ENSG00000085832	intronic	0	NA	NA	EPS15	1	51933325
left.cerebellum.exterior	1:51934766:C:T	ENSG00000085832	intronic	0	NA	NA	EPS15	1	51934766
left.cerebellum.exterior	1:51936632:C:G	ENSG00000085832	intronic	0	NA	NA	EPS15	1	51936632
left.cerebellum.exterior	1:51937156:A:G	ENSG00000085832	intronic	0	NA	NA	EPS15	1	51937156
left.cerebellum.exterior	1:51939271:C:CA	ENSG00000085832	intronic	0	NA	NA	EPS15	1	51939271
left.cerebellum.exterior	1:51942189:C:T	ENSG00000085832	intronic	0	NA	NA	EPS15	1	51942189
left.cerebellum.exterior	1:51942691:A:C	ENSG00000085832	intronic	0	NA	NA	EPS15	1	51942691
left.cerebellum.exterior	1:51946660:A:T	ENSG00000085832	intronic	0	NA	NA	EPS15	1	51946660
left.cerebellum.exterior	1:51949239:A:G	ENSG00000085832	intronic	0	NA	NA	EPS15	1	51949239
left.cerebellum.exterior	1:51949501:A:G	ENSG00000085832	intronic	0	NA	NA	EPS15	1	51949501
left.cerebellum.exterior	1:51958700:C:T	ENSG00000085832	intronic	0	NA	NA	EPS15	1	51958700
left.cerebellum.exterior	1:51966136:G:GT	ENSG00000085832	intronic	0	NA	NA	EPS15	1	51966136
left.cerebellum.exterior	1:51967756:A:AT	ENSG00000085832	intronic	0	NA	NA	EPS15	1	51967756
left.cerebellum.exterior	1:51969484:A:G	ENSG00000085832	intronic	0	NA	NA	EPS15	1	51969484
left.cerebellum.exterior	1:51976883:G:T	ENSG00000085832	intronic	0	NA	NA	EPS15	1	51976883
left.cerebellum.exterior	1:51978258:C:G	ENSG00000085832	intronic	0	NA	NA	EPS15	1	51978258
left.cerebellum.exterior	1:51981148:C:T	ENSG00000085832	intronic	0	NA	NA	EPS15	1	51981148
left.cerebellum.exterior	1:51982129:G:GTT	ENSG00000085832	intronic	0	NA	NA	EPS15	1	51982129
left.cerebellum.exterior	1:51982133:A:G	ENSG00000085832	intronic	0	NA	NA	EPS15	1	51982133
left.cerebellum.exterior	1:51982136:G:GGAAC	ENSG00000085832	intronic	0	NA	NA	EPS15	1	51982136
left.cerebellum.exterior	1:51982246:C:G	ENSG00000085832	intronic	0	NA	NA	EPS15	1	51982246
left.cerebellum.exterior	1:51994332:C:T	ENSG00000227070	ncRNA_intronic	0	NA	NA	RP11-191G24.1	1	51994332
left.cerebellum.exterior	1:51994409:C:G	ENSG00000227070	ncRNA_intronic	0	NA	NA	RP11-191G24.1	1	51994409
left.cerebellum.exterior	1:51997841:C:G	ENSG00000227070	ncRNA_intronic	0	NA	NA	RP11-191G24.1	1	51997841
left.cerebellum.exterior	1:52004174:C:T	ENSG00000227070	ncRNA_intronic	0	NA	NA	RP11-191G24.1	1	52004174
left.cerebellum.exterior	1:52005255:A:G	ENSG00000227070	ncRNA_intronic	0	NA	NA	RP11-191G24.1	1	52005255
left.cerebellum.exterior	1:52018941:C:G	ENSG00000227070	ncRNA_intronic	0	NA	NA	RP11-191G24.1	1	52018941
left.cerebellum.exterior	1:52086103:A:G	ENSG00000117859	intronic	0	NA	NA	OSBPL9	1	52086103
left.cerebellum.exterior	1:52114391:A:G	ENSG00000117859	intronic	0	NA	NA	OSBPL9	1	52114391
left.cerebellum.exterior	1:52215089:A:ATCC	ENSG00000117859	intronic	0	NA	NA	OSBPL9	1	52215089
left.cerebellum.exterior	2:223046616:C:G	ENSG00000226331	intergenic	136903	NA	NA	AC009302.4	2	223046616
left.cerebellum.exterior	2:223046616:C:G	ENSG00000135903	intergenic	17991	NA	NA	PAX3	2	223046616
left.cerebellum.exterior	2:223085955:G:T	ENSG00000135903	exonic	0	nonsynonymous	SNV	exon6	PAX3	2
left.cerebellum.exterior	4:4754484:C:T	ENSG00000247708	intergenic	41819	NA	NA	STX18-AS1	4	4754484
left.cerebellum.exterior	4:4754484:C:T	ENSG00000273396	intergenic	91680	NA	NA	RP11-326I19.3	4	4754484
left.cerebellum.exterior	4:4755109:C:G	ENSG00000247708	intergenic	42444	NA	NA	STX18-AS1	4	4755109
left.cerebellum.exterior	4:4755109:C:G	ENSG00000273396	intergenic	91055	NA	NA	RP11-326I19.3	4	4755109
left.cerebellum.exterior	4:4757566:A:C	ENSG00000247708	intergenic	44901	NA	NA	STX18-AS1	4	4757566
left.cerebellum.exterior	4:4757566:A:C	ENSG00000273396	intergenic	88598	NA	NA	RP11-326I19.3	4	4757566
left.cerebellum.exterior	4:4758190:A:G	ENSG00000247708	intergenic	45525	NA	NA	STX18-AS1	4	4758190
left.cerebellum.exterior	4:4758190:A:G	ENSG00000273396	intergenic	87974	NA	NA	RP11-326I19.3	4	4758190
left.cerebellum.exterior	4:4758294:C:T	ENSG00000247708	intergenic	45629	NA	NA	STX18-AS1	4	4758294
left.cerebellum.exterior	4:4758294:C:T	ENSG00000273396	intergenic	87870	NA	NA	RP11-326I19.3	4	4758294
left.cerebellum.exterior	4:4759743:A:G	ENSG00000247708	intergenic	47078	NA	NA	STX18-AS1	4	4759743
left.cerebellum.exterior	4:4759743:A:G	ENSG00000273396	intergenic	86421	NA	NA	RP11-326I19.3	4	4759743
left.cerebellum.exterior	4:4761140:C:T	ENSG00000247708	intergenic	48475	NA	NA	STX18-AS1	4	4761140
left.cerebellum.exterior	4:4761140:C:T	ENSG00000273396	intergenic	85024	NA	NA	RP11-326I19.3	4	4761140
left.cerebellum.exterior	4:4761520:A:T	ENSG00000247708	intergenic	48855	NA	NA	STX18-AS1	4	4761520
left.cerebellum.exterior	4:4761520:A:T	ENSG00000273396	intergenic	84644	NA	NA	RP11-326I19.3	4	4761520
left.cerebellum.exterior	4:4761862:A:G	ENSG00000247708	intergenic	49197	NA	NA	STX18-AS1	4	4761862
left.cerebellum.exterior	4:4761862:A:G	ENSG00000273396	intergenic	84302	NA	NA	RP11-326I19.3	4	4761862
left.cerebellum.exterior	4:4762315:A:G	ENSG00000247708	intergenic	49650	NA	NA	STX18-AS1	4	4762315
left.cerebellum.exterior	4:4762315:A:G	ENSG00000273396	intergenic	83849	NA	NA	RP11-326I19.3	4	4762315
left.cerebellum.exterior	4:4762383:C:G	ENSG00000247708	intergenic	49718	NA	NA	STX18-AS1	4	4762383
left.cerebellum.exterior	4:4762383:C:G	ENSG00000273396	intergenic	83781	NA	NA	RP11-326I19.3	4	4762383
left.cerebellum.exterior	4:4762672:A:G	ENSG00000247708	intergenic	50007	NA	NA	STX18-AS1	4	4762672
left.cerebellum.exterior	4:4762672:A:G	ENSG00000273396	intergenic	83492	NA	NA	RP11-326I19.3	4	4762672
left.cerebellum.exterior	4:4764026:C:T	ENSG00000247708	intergenic	51361	NA	NA	STX18-AS1	4	4764026
left.cerebellum.exterior	4:4764026:C:T	ENSG00000273396	intergenic	82138	NA	NA	RP11-326I19.3	4	4764026
left.cerebellum.exterior	4:4766265:A:G	ENSG00000247708	intergenic	53600	NA	NA	STX18-AS1	4	4766265
left.cerebellum.exterior	4:4766265:A:G	ENSG00000273396	intergenic	79899	NA	NA	RP11-326I19.3	4	4766265
left.cerebellum.exterior	4:4766534:A:G	ENSG00000247708	intergenic	53869	NA	NA	STX18-AS1	4	4766534
left.cerebellum.exterior	4:4766534:A:G	ENSG00000273396	intergenic	79630	NA	NA	RP11-326I19.3	4	4766534
left.cerebellum.exterior	4:4767695:C:T	ENSG00000247708	intergenic	55030	NA	NA	STX18-AS1	4	4767695
left.cerebellum.exterior	4:4767695:C:T	ENSG00000273396	intergenic	78469	NA	NA	RP11-326I19.3	4	4767695
left.cerebellum.exterior	4:4768913:A:G	ENSG00000247708	intergenic	56248	NA	NA	STX18-AS1	4	4768913
left.cerebellum.exterior	4:4768913:A:G	ENSG00000273396	intergenic	77251	NA	NA	RP11-326I19.3	4	4768913
left.cerebellum.exterior	4:4770427:C:G	ENSG00000247708	intergenic	57762	NA	NA	STX18-AS1	4	4770427
left.cerebellum.exterior	4:4770427:C:G	ENSG00000273396	intergenic	75737	NA	NA	RP11-326I19.3	4	4770427
left.cerebellum.exterior	4:4771861:A:G	ENSG00000247708	intergenic	59196	NA	NA	STX18-AS1	4	4771861
left.cerebellum.exterior	4:4771861:A:G	ENSG00000273396	intergenic	74303	NA	NA	RP11-326I19.3	4	4771861
left.cerebellum.exterior	4:4772188:A:G	ENSG00000247708	intergenic	59523	NA	NA	STX18-AS1	4	4772188
left.cerebellum.exterior	4:4772188:A:G	ENSG00000273396	intergenic	73976	NA	NA	RP11-326I19.3	4	4772188
left.cerebellum.exterior	4:4772251:A:G	ENSG00000247708	intergenic	59586	NA	NA	STX18-AS1	4	4772251
left.cerebellum.exterior	4:4772251:A:G	ENSG00000273396	intergenic	73913	NA	NA	RP11-326I19.3	4	4772251
left.cerebellum.exterior	4:4772440:A:G	ENSG00000247708	intergenic	59775	NA	NA	STX18-AS1	4	4772440
left.cerebellum.exterior	4:4772440:A:G	ENSG00000273396	intergenic	73724	NA	NA	RP11-326I19.3	4	4772440
left.cerebellum.exterior	4:4772447:C:G	ENSG00000247708	intergenic	59782	NA	NA	STX18-AS1	4	4772447
left.cerebellum.exterior	4:4772447:C:G	ENSG00000273396	intergenic	73717	NA	NA	RP11-326I19.3	4	4772447
left.cerebellum.exterior	4:4772530:A:G	ENSG00000247708	intergenic	59865	NA	NA	STX18-AS1	4	4772530
left.cerebellum.exterior	4:4772530:A:G	ENSG00000273396	intergenic	73634	NA	NA	RP11-326I19.3	4	4772530
left.cerebellum.exterior	4:4773037:A:C	ENSG00000247708	intergenic	60372	NA	NA	STX18-AS1	4	4773037
left.cerebellum.exterior	4:4773037:A:C	ENSG00000273396	intergenic	73127	NA	NA	RP11-326I19.3	4	4773037
left.cerebellum.exterior	4:4778175:A:G	ENSG00000247708	intergenic	65510	NA	NA	STX18-AS1	4	4778175
left.cerebellum.exterior	4:4778175:A:G	ENSG00000273396	intergenic	67989	NA	NA	RP11-326I19.3	4	4778175
left.cerebellum.exterior	4:4778828:A:T	ENSG00000247708	intergenic	66163	NA	NA	STX18-AS1	4	4778828
left.cerebellum.exterior	4:4778828:A:T	ENSG00000273396	intergenic	67336	NA	NA	RP11-326I19.3	4	4778828
left.cerebellum.exterior	7:156082550:A:G	ENSG00000270584	intergenic	26054	NA	NA	RP11-362B23.1	7	156082550
left.cerebellum.exterior	7:156082550:A:G	ENSG00000228569	intergenic	142667	NA	NA	AC073133.2	7	156082550
left.cerebellum.exterior	7:156082686:C:T	ENSG00000270584	intergenic	26190	NA	NA	RP11-362B23.1	7	156082686
left.cerebellum.exterior	7:156082686:C:T	ENSG00000228569	intergenic	142531	NA	NA	AC073133.2	7	156082686
left.cerebellum.exterior	7:156083104:C:T	ENSG00000270584	intergenic	26608	NA	NA	RP11-362B23.1	7	156083104
left.cerebellum.exterior	7:156083104:C:T	ENSG00000228569	intergenic	142113	NA	NA	AC073133.2	7	156083104
left.cerebellum.exterior	7:156083152:C:T	ENSG00000270584	intergenic	26656	NA	NA	RP11-362B23.1	7	156083152
left.cerebellum.exterior	7:156083152:C:T	ENSG00000228569	intergenic	142065	NA	NA	AC073133.2	7	156083152
left.cerebellum.exterior	7:156083929:A:G	ENSG00000270584	intergenic	27433	NA	NA	RP11-362B23.1	7	156083929
left.cerebellum.exterior	7:156083929:A:G	ENSG00000228569	intergenic	141288	NA	NA	AC073133.2	7	156083929
left.cerebellum.exterior	7:156084150:A:G	ENSG00000270584	intergenic	27654	NA	NA	RP11-362B23.1	7	156084150
left.cerebellum.exterior	7:156084150:A:G	ENSG00000228569	intergenic	141067	NA	NA	AC073133.2	7	156084150
left.cerebellum.exterior	7:156084177:A:G	ENSG00000270584	intergenic	27681	NA	NA	RP11-362B23.1	7	156084177
left.cerebellum.exterior	7:156084177:A:G	ENSG00000228569	intergenic	141040	NA	NA	AC073133.2	7	156084177
left.cerebellum.exterior	7:156085787:A:G	ENSG00000270584	intergenic	29291	NA	NA	RP11-362B23.1	7	156085787
left.cerebellum.exterior	7:156085787:A:G	ENSG00000228569	intergenic	139430	NA	NA	AC073133.2	7	156085787
left.cerebellum.exterior	7:156086471:A:T	ENSG00000270584	intergenic	29975	NA	NA	RP11-362B23.1	7	156086471
left.cerebellum.exterior	7:156086471:A:T	ENSG00000228569	intergenic	138746	NA	NA	AC073133.2	7	156086471
left.cerebellum.exterior	7:156087547:C:T	ENSG00000270584	intergenic	31051	NA	NA	RP11-362B23.1	7	156087547
left.cerebellum.exterior	7:156087547:C:T	ENSG00000228569	intergenic	137670	NA	NA	AC073133.2	7	156087547
left.cerebellum.exterior	7:156089537:A:C	ENSG00000270584	intergenic	33041	NA	NA	RP11-362B23.1	7	156089537
left.cerebellum.exterior	7:156089537:A:C	ENSG00000228569	intergenic	135680	NA	NA	AC073133.2	7	156089537
left.cerebellum.exterior	7:156089852:C:T	ENSG00000270584	intergenic	33356	NA	NA	RP11-362B23.1	7	156089852
left.cerebellum.exterior	7:156089852:C:T	ENSG00000228569	intergenic	135365	NA	NA	AC073133.2	7	156089852
left.cerebellum.exterior	7:156092540:C:T	ENSG00000270584	intergenic	36044	NA	NA	RP11-362B23.1	7	156092540
left.cerebellum.exterior	7:156092540:C:T	ENSG00000228569	intergenic	132677	NA	NA	AC073133.2	7	156092540
left.cerebellum.exterior	7:156092669:A:T	ENSG00000270584	intergenic	36173	NA	NA	RP11-362B23.1	7	156092669
left.cerebellum.exterior	7:156092669:A:T	ENSG00000228569	intergenic	132548	NA	NA	AC073133.2	7	156092669
left.cerebellum.exterior	7:156094583:C:T	ENSG00000270584	intergenic	38087	NA	NA	RP11-362B23.1	7	156094583
left.cerebellum.exterior	7:156094583:C:T	ENSG00000228569	intergenic	130634	NA	NA	AC073133.2	7	156094583
left.cerebellum.exterior	7:156095814:C:T	ENSG00000270584	intergenic	39318	NA	NA	RP11-362B23.1	7	156095814
left.cerebellum.exterior	7:156095814:C:T	ENSG00000228569	intergenic	129403	NA	NA	AC073133.2	7	156095814
left.cerebellum.exterior	7:156096029:C:T	ENSG00000270584	intergenic	39533	NA	NA	RP11-362B23.1	7	156096029
left.cerebellum.exterior	7:156096029:C:T	ENSG00000228569	intergenic	129188	NA	NA	AC073133.2	7	156096029
left.cerebellum.exterior	7:156156440:C:CCT	ENSG00000270584	intergenic	99944	NA	NA	RP11-362B23.1	7	156156440
left.cerebellum.exterior	7:156156440:C:CCT	ENSG00000228569	intergenic	68775	NA	NA	AC073133.2	7	156156440
left.cerebellum.exterior	7:156156610:C:T	ENSG00000270584	intergenic	100114	NA	NA	RP11-362B23.1	7	156156610
left.cerebellum.exterior	7:156156610:C:T	ENSG00000228569	intergenic	68607	NA	NA	AC073133.2	7	156156610
left.cerebellum.exterior	7:156157753:A:G	ENSG00000270584	intergenic	101257	NA	NA	RP11-362B23.1	7	156157753
left.cerebellum.exterior	7:156157753:A:G	ENSG00000228569	intergenic	67464	NA	NA	AC073133.2	7	156157753
left.cerebellum.exterior	7:156157801:C:T	ENSG00000270584	intergenic	101305	NA	NA	RP11-362B23.1	7	156157801
left.cerebellum.exterior	7:156157801:C:T	ENSG00000228569	intergenic	67416	NA	NA	AC073133.2	7	156157801
left.cerebellum.exterior	7:156157853:A:G	ENSG00000270584	intergenic	101357	NA	NA	RP11-362B23.1	7	156157853
left.cerebellum.exterior	7:156157853:A:G	ENSG00000228569	intergenic	67364	NA	NA	AC073133.2	7	156157853
left.cerebellum.exterior	7:156157989:A:G	ENSG00000270584	intergenic	101493	NA	NA	RP11-362B23.1	7	156157989
left.cerebellum.exterior	7:156157989:A:G	ENSG00000228569	intergenic	67228	NA	NA	AC073133.2	7	156157989
left.cerebellum.exterior	7:156158095:C:T	ENSG00000270584	intergenic	101599	NA	NA	RP11-362B23.1	7	156158095
left.cerebellum.exterior	7:156158095:C:T	ENSG00000228569	intergenic	67122	NA	NA	AC073133.2	7	156158095
left.cerebellum.exterior	7:156158221:A:G	ENSG00000270584	intergenic	101725	NA	NA	RP11-362B23.1	7	156158221
left.cerebellum.exterior	7:156158221:A:G	ENSG00000228569	intergenic	66996	NA	NA	AC073133.2	7	156158221
left.cerebellum.exterior	7:156158232:C:G	ENSG00000270584	intergenic	101736	NA	NA	RP11-362B23.1	7	156158232
left.cerebellum.exterior	7:156158232:C:G	ENSG00000228569	intergenic	66985	NA	NA	AC073133.2	7	156158232
left.cerebellum.exterior	7:156158265:C:T	ENSG00000270584	intergenic	101769	NA	NA	RP11-362B23.1	7	156158265
left.cerebellum.exterior	7:156158265:C:T	ENSG00000228569	intergenic	66952	NA	NA	AC073133.2	7	156158265
left.cerebellum.exterior	7:156158373:A:G	ENSG00000270584	intergenic	101877	NA	NA	RP11-362B23.1	7	156158373
left.cerebellum.exterior	7:156158373:A:G	ENSG00000228569	intergenic	66844	NA	NA	AC073133.2	7	156158373
left.cerebellum.exterior	7:156158672:C:T	ENSG00000270584	intergenic	102176	NA	NA	RP11-362B23.1	7	156158672
left.cerebellum.exterior	7:156158672:C:T	ENSG00000228569	intergenic	66545	NA	NA	AC073133.2	7	156158672
left.cerebellum.exterior	7:156158719:C:G	ENSG00000270584	intergenic	102223	NA	NA	RP11-362B23.1	7	156158719
left.cerebellum.exterior	7:156158719:C:G	ENSG00000228569	intergenic	66498	NA	NA	AC073133.2	7	156158719
left.cerebellum.exterior	7:156158734:C:G	ENSG00000270584	intergenic	102238	NA	NA	RP11-362B23.1	7	156158734
left.cerebellum.exterior	7:156158734:C:G	ENSG00000228569	intergenic	66483	NA	NA	AC073133.2	7	156158734
left.cerebellum.exterior	7:156158974:A:G	ENSG00000270584	intergenic	102478	NA	NA	RP11-362B23.1	7	156158974
left.cerebellum.exterior	7:156158974:A:G	ENSG00000228569	intergenic	66243	NA	NA	AC073133.2	7	156158974
left.cerebellum.exterior	7:156159053:A:G	ENSG00000270584	intergenic	102557	NA	NA	RP11-362B23.1	7	156159053
left.cerebellum.exterior	7:156159053:A:G	ENSG00000228569	intergenic	66164	NA	NA	AC073133.2	7	156159053
left.cerebellum.exterior	7:156159278:A:G	ENSG00000270584	intergenic	102782	NA	NA	RP11-362B23.1	7	156159278
left.cerebellum.exterior	7:156159278:A:G	ENSG00000228569	intergenic	65939	NA	NA	AC073133.2	7	156159278
left.cerebellum.exterior	7:156159349:G:T	ENSG00000270584	intergenic	102853	NA	NA	RP11-362B23.1	7	156159349
left.cerebellum.exterior	7:156159349:G:T	ENSG00000228569	intergenic	65868	NA	NA	AC073133.2	7	156159349
left.cerebellum.exterior	7:156159632:C:T	ENSG00000270584	intergenic	103136	NA	NA	RP11-362B23.1	7	156159632
left.cerebellum.exterior	7:156159632:C:T	ENSG00000228569	intergenic	65585	NA	NA	AC073133.2	7	156159632
left.cerebellum.exterior	7:156159649:A:G	ENSG00000270584	intergenic	103153	NA	NA	RP11-362B23.1	7	156159649
left.cerebellum.exterior	7:156159649:A:G	ENSG00000228569	intergenic	65568	NA	NA	AC073133.2	7	156159649
left.cerebellum.exterior	7:156159694:A:G	ENSG00000270584	intergenic	103198	NA	NA	RP11-362B23.1	7	156159694
left.cerebellum.exterior	7:156159694:A:G	ENSG00000228569	intergenic	65523	NA	NA	AC073133.2	7	156159694
left.cerebellum.exterior	7:156159775:C:T	ENSG00000270584	intergenic	103279	NA	NA	RP11-362B23.1	7	156159775
left.cerebellum.exterior	7:156159775:C:T	ENSG00000228569	intergenic	65442	NA	NA	AC073133.2	7	156159775
left.cerebellum.exterior	7:156159781:A:G	ENSG00000270584	intergenic	103285	NA	NA	RP11-362B23.1	7	156159781
left.cerebellum.exterior	7:156159781:A:G	ENSG00000228569	intergenic	65436	NA	NA	AC073133.2	7	156159781
left.cerebellum.exterior	7:156159796:C:T	ENSG00000270584	intergenic	103300	NA	NA	RP11-362B23.1	7	156159796
left.cerebellum.exterior	7:156159796:C:T	ENSG00000228569	intergenic	65421	NA	NA	AC073133.2	7	156159796
left.cerebellum.exterior	7:156160010:A:G	ENSG00000270584	intergenic	103514	NA	NA	RP11-362B23.1	7	156160010
left.cerebellum.exterior	7:156160010:A:G	ENSG00000228569	intergenic	65207	NA	NA	AC073133.2	7	156160010
left.cerebellum.exterior	7:156160511:C:T	ENSG00000270584	intergenic	104015	NA	NA	RP11-362B23.1	7	156160511
left.cerebellum.exterior	7:156160511:C:T	ENSG00000228569	intergenic	64706	NA	NA	AC073133.2	7	156160511
left.cerebellum.exterior	7:156160655:C:G	ENSG00000270584	intergenic	104159	NA	NA	RP11-362B23.1	7	156160655
left.cerebellum.exterior	7:156160655:C:G	ENSG00000228569	intergenic	64562	NA	NA	AC073133.2	7	156160655
left.cerebellum.exterior	7:156160718:C:CA	ENSG00000270584	intergenic	104222	NA	NA	RP11-362B23.1	7	156160718
left.cerebellum.exterior	7:156160718:C:CA	ENSG00000228569	intergenic	64499	NA	NA	AC073133.2	7	156160718
left.cerebellum.exterior	7:156160793:A:G	ENSG00000270584	intergenic	104297	NA	NA	RP11-362B23.1	7	156160793
left.cerebellum.exterior	7:156160793:A:G	ENSG00000228569	intergenic	64424	NA	NA	AC073133.2	7	156160793
left.cerebellum.exterior	7:156160864:C:T	ENSG00000270584	intergenic	104368	NA	NA	RP11-362B23.1	7	156160864
left.cerebellum.exterior	7:156160864:C:T	ENSG00000228569	intergenic	64353	NA	NA	AC073133.2	7	156160864
left.cerebellum.exterior	7:156160883:C:T	ENSG00000270584	intergenic	104387	NA	NA	RP11-362B23.1	7	156160883
left.cerebellum.exterior	7:156160883:C:T	ENSG00000228569	intergenic	64334	NA	NA	AC073133.2	7	156160883
left.cerebellum.exterior	7:156160897:G:T	ENSG00000270584	intergenic	104401	NA	NA	RP11-362B23.1	7	156160897
left.cerebellum.exterior	7:156160897:G:T	ENSG00000228569	intergenic	64320	NA	NA	AC073133.2	7	156160897
left.cerebellum.exterior	7:156161005:G:T	ENSG00000270584	intergenic	104509	NA	NA	RP11-362B23.1	7	156161005
left.cerebellum.exterior	7:156161005:G:T	ENSG00000228569	intergenic	64212	NA	NA	AC073133.2	7	156161005
left.cerebellum.exterior	7:156161062:C:T	ENSG00000270584	intergenic	104566	NA	NA	RP11-362B23.1	7	156161062
left.cerebellum.exterior	7:156161062:C:T	ENSG00000228569	intergenic	64155	NA	NA	AC073133.2	7	156161062
left.cerebellum.exterior	7:156161063:A:G	ENSG00000270584	intergenic	104567	NA	NA	RP11-362B23.1	7	156161063
left.cerebellum.exterior	7:156161063:A:G	ENSG00000228569	intergenic	64154	NA	NA	AC073133.2	7	156161063
left.cerebellum.exterior	7:156161066:C:T	ENSG00000270584	intergenic	104570	NA	NA	RP11-362B23.1	7	156161066
left.cerebellum.exterior	7:156161066:C:T	ENSG00000228569	intergenic	64151	NA	NA	AC073133.2	7	156161066
left.cerebellum.exterior	7:156161550:A:G	ENSG00000270584	intergenic	105054	NA	NA	RP11-362B23.1	7	156161550
left.cerebellum.exterior	7:156161550:A:G	ENSG00000228569	intergenic	63667	NA	NA	AC073133.2	7	156161550
left.cerebellum.exterior	7:156162510:A:C	ENSG00000270584	intergenic	106014	NA	NA	RP11-362B23.1	7	156162510
left.cerebellum.exterior	7:156162510:A:C	ENSG00000228569	intergenic	62707	NA	NA	AC073133.2	7	156162510
left.cerebellum.exterior	7:156164285:C:T	ENSG00000270584	intergenic	107789	NA	NA	RP11-362B23.1	7	156164285
left.cerebellum.exterior	7:156164285:C:T	ENSG00000228569	intergenic	60932	NA	NA	AC073133.2	7	156164285
left.cerebellum.exterior	7:156165007:C:CT	ENSG00000270584	intergenic	108511	NA	NA	RP11-362B23.1	7	156165007
left.cerebellum.exterior	7:156165007:C:CT	ENSG00000228569	intergenic	60210	NA	NA	AC073133.2	7	156165007
left.cerebellum.exterior	7:156165258:A:C	ENSG00000270584	intergenic	108762	NA	NA	RP11-362B23.1	7	156165258
left.cerebellum.exterior	7:156165258:A:C	ENSG00000228569	intergenic	59959	NA	NA	AC073133.2	7	156165258
left.cerebellum.exterior	7:156166134:C:CT	ENSG00000270584	intergenic	109638	NA	NA	RP11-362B23.1	7	156166134
left.cerebellum.exterior	7:156166134:C:CT	ENSG00000228569	intergenic	59083	NA	NA	AC073133.2	7	156166134
left.cerebellum.exterior	7:156166303:C:G	ENSG00000270584	intergenic	109807	NA	NA	RP11-362B23.1	7	156166303
left.cerebellum.exterior	7:156166303:C:G	ENSG00000228569	intergenic	58914	NA	NA	AC073133.2	7	156166303
left.cerebellum.exterior	7:156166786:TAA:TAAA	ENSG00000270584	intergenic	110290	NA	NA	RP11-362B23.1	7	156166786
left.cerebellum.exterior	7:156166786:TAA:TAAA	ENSG00000228569	intergenic	58428	NA	NA	AC073133.2	7	156166786
left.cerebellum.exterior	7:156167072:A:C	ENSG00000270584	intergenic	110576	NA	NA	RP11-362B23.1	7	156167072
left.cerebellum.exterior	7:156167072:A:C	ENSG00000228569	intergenic	58145	NA	NA	AC073133.2	7	156167072
left.cerebellum.exterior	7:156167344:C:T	ENSG00000270584	intergenic	110848	NA	NA	RP11-362B23.1	7	156167344
left.cerebellum.exterior	7:156167344:C:T	ENSG00000228569	intergenic	57873	NA	NA	AC073133.2	7	156167344
left.cerebellum.exterior	7:156170722:A:C	ENSG00000270584	intergenic	114226	NA	NA	RP11-362B23.1	7	156170722
left.cerebellum.exterior	7:156170722:A:C	ENSG00000228569	intergenic	54495	NA	NA	AC073133.2	7	156170722
left.cerebellum.exterior	7:156242564:C:T	ENSG00000233878	intergenic	4282	NA	NA	AC073133.1	7	156242564
left.cerebellum.exterior	7:156242564:C:T	ENSG00000182648	intergenic	22326	NA	NA	LINC01006	7	156242564
left.cerebellum.exterior	7:156243562:G:T	ENSG00000233878	intergenic	5280	NA	NA	AC073133.1	7	156243562
left.cerebellum.exterior	7:156243562:G:T	ENSG00000182648	intergenic	21328	NA	NA	LINC01006	7	156243562
left.cerebellum.exterior	7:156244440:C:T	ENSG00000233878	intergenic	6158	NA	NA	AC073133.1	7	156244440
left.cerebellum.exterior	7:156244440:C:T	ENSG00000182648	intergenic	20450	NA	NA	LINC01006	7	156244440
left.cerebellum.exterior	7:156246273:A:G	ENSG00000233878	intergenic	7991	NA	NA	AC073133.1	7	156246273
left.cerebellum.exterior	7:156246273:A:G	ENSG00000182648	intergenic	18617	NA	NA	LINC01006	7	156246273
left.cerebellum.exterior	7:156246982:C:T	ENSG00000233878	intergenic	8700	NA	NA	AC073133.1	7	156246982
left.cerebellum.exterior	7:156246982:C:T	ENSG00000182648	intergenic	17908	NA	NA	LINC01006	7	156246982
left.cerebellum.exterior	7:156247126:C:CTT	ENSG00000233878	intergenic	8844	NA	NA	AC073133.1	7	156247126
left.cerebellum.exterior	7:156247126:C:CTT	ENSG00000182648	intergenic	17762	NA	NA	LINC01006	7	156247126
left.cerebellum.exterior	8:142033034:C:T	ENSG00000169398	intergenic	20825	NA	NA	PTK2	8	142033034
left.cerebellum.exterior	8:142033034:C:T	ENSG00000253266	intergenic	32355	NA	NA	RP11-128L5.1	8	142033034
left.cerebellum.exterior	8:142033079:A:C	ENSG00000169398	intergenic	20870	NA	NA	PTK2	8	142033079
left.cerebellum.exterior	8:142033079:A:C	ENSG00000253266	intergenic	32310	NA	NA	RP11-128L5.1	8	142033079
left.cerebellum.exterior	8:142033550:A:G	ENSG00000169398	intergenic	21341	NA	NA	PTK2	8	142033550
left.cerebellum.exterior	8:142033550:A:G	ENSG00000253266	intergenic	31839	NA	NA	RP11-128L5.1	8	142033550
left.cerebellum.exterior	8:142034632:A:C	ENSG00000169398	intergenic	22423	NA	NA	PTK2	8	142034632
left.cerebellum.exterior	8:142034632:A:C	ENSG00000253266	intergenic	30757	NA	NA	RP11-128L5.1	8	142034632
left.cerebellum.exterior	8:142036025:C:CA	ENSG00000169398	intergenic	23816	NA	NA	PTK2	8	142036025
left.cerebellum.exterior	8:142036025:C:CA	ENSG00000253266	intergenic	29364	NA	NA	RP11-128L5.1	8	142036025
left.cerebellum.exterior	8:142036045:C:G	ENSG00000169398	intergenic	23836	NA	NA	PTK2	8	142036045
left.cerebellum.exterior	8:142036045:C:G	ENSG00000253266	intergenic	29344	NA	NA	RP11-128L5.1	8	142036045
left.cerebellum.exterior	8:142038599:C:T	ENSG00000169398	intergenic	26390	NA	NA	PTK2	8	142038599
left.cerebellum.exterior	8:142038599:C:T	ENSG00000253266	intergenic	26790	NA	NA	RP11-128L5.1	8	142038599
left.cerebellum.exterior	8:142039100:C:T	ENSG00000169398	intergenic	26891	NA	NA	PTK2	8	142039100
left.cerebellum.exterior	8:142039100:C:T	ENSG00000253266	intergenic	26289	NA	NA	RP11-128L5.1	8	142039100
left.cerebellum.exterior	8:142039586:C:T	ENSG00000169398	intergenic	27377	NA	NA	PTK2	8	142039586
left.cerebellum.exterior	8:142039586:C:T	ENSG00000253266	intergenic	25803	NA	NA	RP11-128L5.1	8	142039586
left.cerebellum.exterior	8:142039745:C:T	ENSG00000169398	intergenic	27536	NA	NA	PTK2	8	142039745
left.cerebellum.exterior	8:142039745:C:T	ENSG00000253266	intergenic	25644	NA	NA	RP11-128L5.1	8	142039745
left.cerebellum.exterior	8:142039768:C:G	ENSG00000169398	intergenic	27559	NA	NA	PTK2	8	142039768
left.cerebellum.exterior	8:142039768:C:G	ENSG00000253266	intergenic	25621	NA	NA	RP11-128L5.1	8	142039768
left.cerebellum.exterior	8:142040038:A:G	ENSG00000169398	intergenic	27829	NA	NA	PTK2	8	142040038
left.cerebellum.exterior	8:142040038:A:G	ENSG00000253266	intergenic	25351	NA	NA	RP11-128L5.1	8	142040038
left.cerebellum.exterior	8:142040409:A:T	ENSG00000169398	intergenic	28200	NA	NA	PTK2	8	142040409
left.cerebellum.exterior	8:142040409:A:T	ENSG00000253266	intergenic	24980	NA	NA	RP11-128L5.1	8	142040409
left.cerebellum.exterior	8:142041794:A:G	ENSG00000169398	intergenic	29585	NA	NA	PTK2	8	142041794
left.cerebellum.exterior	8:142041794:A:G	ENSG00000253266	intergenic	23595	NA	NA	RP11-128L5.1	8	142041794
left.cerebellum.exterior	8:142042870:C:T	ENSG00000169398	intergenic	30661	NA	NA	PTK2	8	142042870
left.cerebellum.exterior	8:142042870:C:T	ENSG00000253266	intergenic	22519	NA	NA	RP11-128L5.1	8	142042870
left.cerebellum.exterior	9:118917007:T:TC	ENSG00000182752	intronic	0	NA	NA	PAPPA	9	118917007
left.cerebellum.exterior	9:118918479:C:T	ENSG00000182752	intronic	0	NA	NA	PAPPA	9	118918479
left.cerebellum.exterior	9:118918536:A:C	ENSG00000182752	intronic	0	NA	NA	PAPPA	9	118918536
left.cerebellum.exterior	9:118918599:G:GTA	ENSG00000182752	intronic	0	NA	NA	PAPPA	9	118918599
left.cerebellum.exterior	9:118919075:C:T	ENSG00000182752	intronic	0	NA	NA	PAPPA	9	118919075
left.cerebellum.exterior	9:118921327:C:G	ENSG00000182752	intronic	0	NA	NA	PAPPA	9	118921327
left.cerebellum.exterior	9:118923442:C:G	ENSG00000182752	intronic	0	NA	NA	PAPPA	9	118923442
left.cerebellum.exterior	9:118923652:A:G	ENSG00000182752	intronic	0	NA	NA	PAPPA	9	118923652
left.cerebellum.exterior	9:118925302:A:C	ENSG00000182752	intronic	0	NA	NA	PAPPA	9	118925302
left.cerebellum.exterior	9:118927537:A:C	ENSG00000182752	intronic	0	NA	NA	PAPPA	9	118927537
left.cerebellum.exterior	9:118927725:C:T	ENSG00000182752	intronic	0	NA	NA	PAPPA	9	118927725
left.cerebellum.exterior	9:118930313:C:T	ENSG00000182752	intronic	0	NA	NA	PAPPA	9	118930313
left.cerebellum.exterior	9:118930383:C:T	ENSG00000182752	intronic	0	NA	NA	PAPPA	9	118930383
left.cerebellum.exterior	9:118930886:C:T	ENSG00000182752	intronic	0	NA	NA	PAPPA	9	118930886
left.cerebellum.exterior	9:118933159:T:TA	ENSG00000182752	intronic	0	NA	NA	PAPPA	9	118933159
left.cerebellum.exterior	9:118933192:C:T	ENSG00000182752	intronic	0	NA	NA	PAPPA	9	118933192
left.cerebellum.exterior	9:118935817:A:G	ENSG00000182752	intronic	0	NA	NA	PAPPA	9	118935817
left.cerebellum.exterior	9:118936502:A:G	ENSG00000182752	intronic	0	NA	NA	PAPPA	9	118936502
left.cerebellum.exterior	9:118938698:A:G	ENSG00000182752	intronic	0	NA	NA	PAPPA	9	118938698
left.cerebellum.exterior	9:118939334:A:T	ENSG00000182752	intronic	0	NA	NA	PAPPA	9	118939334
left.cerebellum.exterior	9:118942646:A:T	ENSG00000182752	intronic	0	NA	NA	PAPPA	9	118942646
left.cerebellum.exterior	9:118944239:C:T	ENSG00000182752	intronic	0	NA	NA	PAPPA	9	118944239
left.cerebellum.exterior	9:118953457:G:T	ENSG00000182752	intronic	0	NA	NA	PAPPA	9	118953457
left.cerebellum.exterior	9:118954624:A:G	ENSG00000182752	intronic	0	NA	NA	PAPPA	9	118954624
left.cerebellum.exterior	9:118957629:A:AAAG	ENSG00000182752	intronic	0	NA	NA	PAPPA	9	118957629
left.cerebellum.exterior	9:118957692:A:G	ENSG00000182752	intronic	0	NA	NA	PAPPA	9	118957692
left.cerebellum.exterior	9:118957985:G:T	ENSG00000182752	intronic	0	NA	NA	PAPPA	9	118957985
left.cerebellum.exterior	9:118959731:A:G	ENSG00000182752	intronic	0	NA	NA	PAPPA	9	118959731
left.cerebellum.exterior	9:118965749:A:T	ENSG00000182752	intronic	0	NA	NA	PAPPA	9	118965749
left.cerebellum.exterior	9:118966153:A:G	ENSG00000182752	intronic	0	NA	NA	PAPPA	9	118966153
left.cerebellum.exterior	9:118968544:C:G	ENSG00000182752	intronic	0	NA	NA	PAPPA	9	118968544
left.cerebellum.exterior	9:118968579:C:T	ENSG00000182752	intronic	0	NA	NA	PAPPA	9	118968579
left.cerebellum.exterior	9:118969686:T:TTATTTAAATAG	ENSG00000182752	intronic	0	NA	NA	PAPPA	9	118969686
left.cerebellum.exterior	9:118970651:C:CT	ENSG00000182752	intronic	0	NA	NA	PAPPA	9	118970651
left.cerebellum.exterior	9:118977687:G:T	ENSG00000182752	intronic	0	NA	NA	PAPPA	9	118977687
left.cerebellum.exterior	9:118978230:C:CAT	ENSG00000182752	intronic	0	NA	NA	PAPPA	9	118978230
left.cerebellum.exterior	9:118978682:C:G	ENSG00000182752	intronic	0	NA	NA	PAPPA	9	118978682
left.cerebellum.exterior	9:119049114:A:AT	ENSG00000226604	ncRNA_exonic	0	NA	NA	PAPPA-AS2	9	119049114
left.cerebellum.exterior	9:119049958:C:T	ENSG00000226604	ncRNA_intronic	0	NA	NA	PAPPA-AS2	9	119049958
left.cerebellum.exterior	9:119051732:A:T	ENSG00000244757	ncRNA_intronic	0	NA	NA	RP11-45A16.4	9	119051732
left.cerebellum.exterior	9:119053537:A:T	ENSG00000244757	ncRNA_intronic	0	NA	NA	RP11-45A16.4	9	119053537
left.cerebellum.exterior	9:119057741:A:G	ENSG00000244757	ncRNA_intronic	0	NA	NA	RP11-45A16.4	9	119057741
left.cerebellum.exterior	9:119061396:A:G	ENSG00000244757	ncRNA_intronic	0	NA	NA	RP11-45A16.4	9	119061396
left.cerebellum.exterior	9:119065043:C:T	ENSG00000182752	exonic	0	synonymous	SNV	exon4	PAPPA	9
left.cerebellum.exterior	9:119093757:A:G	ENSG00000182752	intronic	0	NA	NA	PAPPA	9	119093757
left.cerebellum.exterior	9:119098518:G:GA	ENSG00000182752	intronic	0	NA	NA	PAPPA	9	119098518
left.cerebellum.exterior	9:119125449:A:T	ENSG00000182752	intronic	0	NA	NA	PAPPA	9	119125449
left.cerebellum.exterior	9:119128575:A:G	ENSG00000182752	intronic	0	NA	NA	PAPPA	9	119128575
left.cerebellum.exterior	9:119131693:C:T	ENSG00000182752	intronic	0	NA	NA	PAPPA	9	119131693
left.cerebellum.exterior	9:119133462:A:AAGGCAG	ENSG00000182752	intronic	0	NA	NA	PAPPA	9	119133462
left.cerebellum.exterior	9:119134875:C:T	ENSG00000182752	intronic	0	NA	NA	PAPPA	9	119134875
left.cerebellum.exterior	10:123443605:A:G	ENSG00000223432	intergenic	68252	NA	NA	RP11-62L18.3	10	123443605
left.cerebellum.exterior	10:123443605:A:G	ENSG00000223540	intergenic	29516	NA	NA	RPS15AP5	10	123443605
left.cerebellum.exterior	11:58932389:A:C	ENSG00000166801	intergenic	9877	NA	NA	FAM111A	11	58932389
left.cerebellum.exterior	11:58932389:A:C	ENSG00000110042	intergenic	6514	NA	NA	DTX4	11	58932389
left.cerebellum.exterior	11:58932941:C:T	ENSG00000166801	intergenic	10429	NA	NA	FAM111A	11	58932941
left.cerebellum.exterior	11:58932941:C:T	ENSG00000110042	intergenic	5962	NA	NA	DTX4	11	58932941
left.cerebellum.exterior	11:58933722:C:T	ENSG00000166801	intergenic	11210	NA	NA	FAM111A	11	58933722
left.cerebellum.exterior	11:58933722:C:T	ENSG00000110042	intergenic	5181	NA	NA	DTX4	11	58933722
left.cerebellum.exterior	11:58933755:A:AG	ENSG00000166801	intergenic	11243	NA	NA	FAM111A	11	58933755
left.cerebellum.exterior	11:58933755:A:AG	ENSG00000110042	intergenic	5148	NA	NA	DTX4	11	58933755
left.cerebellum.exterior	11:58933757:C:T	ENSG00000166801	intergenic	11245	NA	NA	FAM111A	11	58933757
left.cerebellum.exterior	11:58933757:C:T	ENSG00000110042	intergenic	5146	NA	NA	DTX4	11	58933757
left.cerebellum.exterior	11:58933868:A:G	ENSG00000166801	intergenic	11356	NA	NA	FAM111A	11	58933868
left.cerebellum.exterior	11:58933868:A:G	ENSG00000110042	intergenic	5035	NA	NA	DTX4	11	58933868
left.cerebellum.exterior	11:58933948:A:G	ENSG00000166801	intergenic	11436	NA	NA	FAM111A	11	58933948
left.cerebellum.exterior	11:58933948:A:G	ENSG00000110042	intergenic	4955	NA	NA	DTX4	11	58933948
left.cerebellum.exterior	11:58933979:G:GTATT	ENSG00000166801	intergenic	11467	NA	NA	FAM111A	11	58933979
left.cerebellum.exterior	11:58933979:G:GTATT	ENSG00000110042	intergenic	4924	NA	NA	DTX4	11	58933979
left.cerebellum.exterior	11:58934328:A:G	ENSG00000166801	intergenic	11816	NA	NA	FAM111A	11	58934328
left.cerebellum.exterior	11:58934328:A:G	ENSG00000110042	intergenic	4575	NA	NA	DTX4	11	58934328
left.cerebellum.exterior	11:58934626:C:T	ENSG00000166801	intergenic	12114	NA	NA	FAM111A	11	58934626
left.cerebellum.exterior	11:58934626:C:T	ENSG00000110042	intergenic	4277	NA	NA	DTX4	11	58934626
left.cerebellum.exterior	11:58934859:A:T	ENSG00000166801	intergenic	12347	NA	NA	FAM111A	11	58934859
left.cerebellum.exterior	11:58934859:A:T	ENSG00000110042	intergenic	4044	NA	NA	DTX4	11	58934859
left.cerebellum.exterior	11:58935075:A:G	ENSG00000166801	intergenic	12563	NA	NA	FAM111A	11	58935075
left.cerebellum.exterior	11:58935075:A:G	ENSG00000110042	intergenic	3828	NA	NA	DTX4	11	58935075
left.cerebellum.exterior	11:58935985:A:G	ENSG00000166801	intergenic	13473	NA	NA	FAM111A	11	58935985
left.cerebellum.exterior	11:58935985:A:G	ENSG00000110042	intergenic	2918	NA	NA	DTX4	11	58935985
left.cerebellum.exterior	11:58936076:A:G	ENSG00000166801	intergenic	13564	NA	NA	FAM111A	11	58936076
left.cerebellum.exterior	11:58936076:A:G	ENSG00000110042	intergenic	2827	NA	NA	DTX4	11	58936076
left.cerebellum.exterior	11:58936164:A:G	ENSG00000166801	intergenic	13652	NA	NA	FAM111A	11	58936164
left.cerebellum.exterior	11:58936164:A:G	ENSG00000110042	intergenic	2739	NA	NA	DTX4	11	58936164
left.cerebellum.exterior	11:58936201:C:T	ENSG00000166801	intergenic	13689	NA	NA	FAM111A	11	58936201
left.cerebellum.exterior	11:58936201:C:T	ENSG00000110042	intergenic	2702	NA	NA	DTX4	11	58936201
left.cerebellum.exterior	11:58936406:A:T	ENSG00000166801	intergenic	13894	NA	NA	FAM111A	11	58936406
left.cerebellum.exterior	11:58936406:A:T	ENSG00000110042	intergenic	2497	NA	NA	DTX4	11	58936406
left.cerebellum.exterior	11:58936771:A:G	ENSG00000166801	intergenic	14259	NA	NA	FAM111A	11	58936771
left.cerebellum.exterior	11:58936771:A:G	ENSG00000110042	intergenic	2132	NA	NA	DTX4	11	58936771
left.cerebellum.exterior	11:58937137:A:T	ENSG00000166801	intergenic	14625	NA	NA	FAM111A	11	58937137
left.cerebellum.exterior	11:58937137:A:T	ENSG00000110042	intergenic	1766	NA	NA	DTX4	11	58937137
left.cerebellum.exterior	11:58937452:A:C	ENSG00000166801	intergenic	14940	NA	NA	FAM111A	11	58937452
left.cerebellum.exterior	11:58937452:A:C	ENSG00000110042	intergenic	1451	NA	NA	DTX4	11	58937452
left.cerebellum.exterior	11:58937717:C:T	ENSG00000166801	intergenic	15205	NA	NA	FAM111A	11	58937717
left.cerebellum.exterior	11:58937717:C:T	ENSG00000110042	intergenic	1186	NA	NA	DTX4	11	58937717
left.cerebellum.exterior	11:58938083:A:T	ENSG00000110042	upstream	0	NA	NA	DTX4	11	58938083
left.cerebellum.exterior	11:58938562:A:G	ENSG00000110042	upstream	0	NA	NA	DTX4	11	58938562
left.cerebellum.exterior	11:58939686:C:T	ENSG00000110042	intronic	0	NA	NA	DTX4	11	58939686
left.cerebellum.exterior	11:58940278:G:T	ENSG00000110042	exonic	0	synonymous	SNV	exon1	DTX4	11
left.cerebellum.exterior	11:58940435:A:G	ENSG00000110042	intronic	0	NA	NA	DTX4	11	58940435
left.cerebellum.exterior	11:58942848:G:T	ENSG00000110042	intronic	0	NA	NA	DTX4	11	58942848
left.cerebellum.exterior	11:58943265:A:C	ENSG00000110042	intronic	0	NA	NA	DTX4	11	58943265
left.cerebellum.exterior	11:58943442:G:T	ENSG00000110042	intronic	0	NA	NA	DTX4	11	58943442
left.cerebellum.exterior	11:58943599:A:G	ENSG00000110042	intronic	0	NA	NA	DTX4	11	58943599
left.cerebellum.exterior	11:58943928:A:T	ENSG00000110042	intronic	0	NA	NA	DTX4	11	58943928
left.cerebellum.exterior	11:58944104:A:G	ENSG00000110042	intronic	0	NA	NA	DTX4	11	58944104
left.cerebellum.exterior	11:58973731:A:G	ENSG00000110042	UTR3	0	NA	NA	DTX4	11	58973731
left.cerebellum.exterior	11:58975831:A:ACT	ENSG00000110042	UTR3	0	NA	NA	DTX4	11	58975831
left.cerebellum.exterior	11:58976711:A:G	ENSG00000197629	UTR3	0	NA	NA	MPEG1	11	58976711
left.cerebellum.exterior	11:58981586:A:G	ENSG00000263999	downstream	0	NA	NA	RN7SL42P	11	58981586
left.cerebellum.exterior	11:58982071:C:T	ENSG00000263999	ncRNA_exonic	0	NA	NA	RN7SL42P	11	58982071
left.cerebellum.exterior	11:58982694:A:G	ENSG00000263999	upstream	0	NA	NA	RN7SL42P	11	58982694
left.cerebellum.exterior	11:58983705:T:TA	ENSG00000263999	intergenic	1533	NA	NA	RN7SL42P	11	58983705
left.cerebellum.exterior	11:58983705:T:TA	ENSG00000225802	intergenic	39127	NA	NA	RP11-1036E20.10	11	58983705
left.cerebellum.exterior	11:58984717:A:G	ENSG00000263999	intergenic	2545	NA	NA	RN7SL42P	11	58984717
left.cerebellum.exterior	11:58984717:A:G	ENSG00000225802	intergenic	38116	NA	NA	RP11-1036E20.10	11	58984717
left.cerebellum.exterior	11:58985376:A:AGGAAGGAG	ENSG00000263999	intergenic	3204	NA	NA	RN7SL42P	11	58985376
left.cerebellum.exterior	11:58985376:A:AGGAAGGAG	ENSG00000225802	intergenic	37449	NA	NA	RP11-1036E20.10	11	58985376
left.cerebellum.exterior	11:58989046:A:G	ENSG00000263999	intergenic	6874	NA	NA	RN7SL42P	11	58989046
left.cerebellum.exterior	11:58989046:A:G	ENSG00000225802	intergenic	33787	NA	NA	RP11-1036E20.10	11	58989046
left.cerebellum.exterior	11:58995669:C:T	ENSG00000263999	intergenic	13497	NA	NA	RN7SL42P	11	58995669
left.cerebellum.exterior	11:58995669:C:T	ENSG00000225802	intergenic	27164	NA	NA	RP11-1036E20.10	11	58995669
left.cerebellum.exterior	11:58996396:A:G	ENSG00000263999	intergenic	14224	NA	NA	RN7SL42P	11	58996396
left.cerebellum.exterior	11:58996396:A:G	ENSG00000225802	intergenic	26437	NA	NA	RP11-1036E20.10	11	58996396
left.cerebellum.exterior	11:58997505:C:T	ENSG00000263999	intergenic	15333	NA	NA	RN7SL42P	11	58997505
left.cerebellum.exterior	11:58997505:C:T	ENSG00000225802	intergenic	25328	NA	NA	RP11-1036E20.10	11	58997505
left.cerebellum.exterior	11:58997523:C:T	ENSG00000263999	intergenic	15351	NA	NA	RN7SL42P	11	58997523
left.cerebellum.exterior	11:58997523:C:T	ENSG00000225802	intergenic	25310	NA	NA	RP11-1036E20.10	11	58997523
left.cerebellum.exterior	11:58997684:A:G	ENSG00000263999	intergenic	15512	NA	NA	RN7SL42P	11	58997684
left.cerebellum.exterior	11:58997684:A:G	ENSG00000225802	intergenic	25149	NA	NA	RP11-1036E20.10	11	58997684
left.cerebellum.exterior	11:59003722:A:C	ENSG00000263999	intergenic	21550	NA	NA	RN7SL42P	11	59003722
left.cerebellum.exterior	11:59003722:A:C	ENSG00000225802	intergenic	19111	NA	NA	RP11-1036E20.10	11	59003722
left.cerebellum.exterior	11:59005239:A:G	ENSG00000263999	intergenic	23067	NA	NA	RN7SL42P	11	59005239
left.cerebellum.exterior	11:59005239:A:G	ENSG00000225802	intergenic	17594	NA	NA	RP11-1036E20.10	11	59005239
left.cerebellum.exterior	11:59007210:A:G	ENSG00000263999	intergenic	25038	NA	NA	RN7SL42P	11	59007210
left.cerebellum.exterior	11:59007210:A:G	ENSG00000225802	intergenic	15623	NA	NA	RP11-1036E20.10	11	59007210
left.cerebellum.exterior	11:59007685:A:G	ENSG00000263999	intergenic	25513	NA	NA	RN7SL42P	11	59007685
left.cerebellum.exterior	11:59007685:A:G	ENSG00000225802	intergenic	15148	NA	NA	RP11-1036E20.10	11	59007685
left.cerebellum.exterior	11:59007720:A:T	ENSG00000263999	intergenic	25548	NA	NA	RN7SL42P	11	59007720
left.cerebellum.exterior	11:59007720:A:T	ENSG00000225802	intergenic	15113	NA	NA	RP11-1036E20.10	11	59007720
left.cerebellum.exterior	11:59010656:T:TG	ENSG00000263999	intergenic	28484	NA	NA	RN7SL42P	11	59010656
left.cerebellum.exterior	11:59010656:T:TG	ENSG00000225802	intergenic	12177	NA	NA	RP11-1036E20.10	11	59010656
left.cerebellum.exterior	11:59011030:G:GA	ENSG00000263999	intergenic	28858	NA	NA	RN7SL42P	11	59011030
left.cerebellum.exterior	11:59011030:G:GA	ENSG00000225802	intergenic	11803	NA	NA	RP11-1036E20.10	11	59011030
left.cerebellum.exterior	11:59012642:C:T	ENSG00000263999	intergenic	30470	NA	NA	RN7SL42P	11	59012642
left.cerebellum.exterior	11:59012642:C:T	ENSG00000225802	intergenic	10191	NA	NA	RP11-1036E20.10	11	59012642
left.cerebellum.exterior	11:59013206:A:G	ENSG00000263999	intergenic	31034	NA	NA	RN7SL42P	11	59013206
left.cerebellum.exterior	11:59013206:A:G	ENSG00000225802	intergenic	9627	NA	NA	RP11-1036E20.10	11	59013206
left.cerebellum.exterior	11:59014108:A:G	ENSG00000263999	intergenic	31936	NA	NA	RN7SL42P	11	59014108
left.cerebellum.exterior	11:59014108:A:G	ENSG00000225802	intergenic	8725	NA	NA	RP11-1036E20.10	11	59014108
left.cerebellum.exterior	11:59014658:A:G	ENSG00000263999	intergenic	32486	NA	NA	RN7SL42P	11	59014658
left.cerebellum.exterior	11:59014658:A:G	ENSG00000225802	intergenic	8175	NA	NA	RP11-1036E20.10	11	59014658
left.cerebellum.exterior	11:59014749:G:T	ENSG00000263999	intergenic	32577	NA	NA	RN7SL42P	11	59014749
left.cerebellum.exterior	11:59014749:G:T	ENSG00000225802	intergenic	8084	NA	NA	RP11-1036E20.10	11	59014749
left.cerebellum.exterior	11:59016591:A:G	ENSG00000263999	intergenic	34419	NA	NA	RN7SL42P	11	59016591
left.cerebellum.exterior	11:59016591:A:G	ENSG00000225802	intergenic	6242	NA	NA	RP11-1036E20.10	11	59016591
left.cerebellum.exterior	11:59018010:C:T	ENSG00000263999	intergenic	35838	NA	NA	RN7SL42P	11	59018010
left.cerebellum.exterior	11:59018010:C:T	ENSG00000225802	intergenic	4823	NA	NA	RP11-1036E20.10	11	59018010
left.cerebellum.exterior	11:59019114:C:T	ENSG00000263999	intergenic	36942	NA	NA	RN7SL42P	11	59019114
left.cerebellum.exterior	11:59019114:C:T	ENSG00000225802	intergenic	3719	NA	NA	RP11-1036E20.10	11	59019114
left.cerebellum.exterior	11:59020395:A:C	ENSG00000263999	intergenic	38223	NA	NA	RN7SL42P	11	59020395
left.cerebellum.exterior	11:59020395:A:C	ENSG00000225802	intergenic	2438	NA	NA	RP11-1036E20.10	11	59020395
left.cerebellum.exterior	11:59021113:A:G	ENSG00000263999	intergenic	38941	NA	NA	RN7SL42P	11	59021113
left.cerebellum.exterior	11:59021113:A:G	ENSG00000225802	intergenic	1720	NA	NA	RP11-1036E20.10	11	59021113
left.cerebellum.exterior	11:59022865:A:G	ENSG00000225802	ncRNA_exonic	0	NA	NA	RP11-1036E20.10	11	59022865
left.cerebellum.exterior	11:59023025:A:G	ENSG00000225802	ncRNA_splicing	0	NA	NA	RP11-1036E20.10	11	59023025
left.cerebellum.exterior	11:59023984:C:T	ENSG00000225802	ncRNA_intronic	0	NA	NA	RP11-1036E20.10	11	59023984
left.cerebellum.exterior	11:59025022:C:T	ENSG00000225802	ncRNA_intronic	0	NA	NA	RP11-1036E20.10	11	59025022
left.cerebellum.exterior	11:59025429:C:T	ENSG00000225802	ncRNA_intronic	0	NA	NA	RP11-1036E20.10	11	59025429
left.cerebellum.exterior	11:59025435:A:G	ENSG00000225802	ncRNA_intronic	0	NA	NA	RP11-1036E20.10	11	59025435
left.cerebellum.exterior	11:59026901:C:T	ENSG00000225802	ncRNA_exonic	0	NA	NA	RP11-1036E20.10	11	59026901
left.cerebellum.exterior	11:59027039:A:T	ENSG00000225802	downstream	0	NA	NA	RP11-1036E20.10	11	59027039
left.cerebellum.exterior	11:59029485:C:T	ENSG00000225802	intergenic	2526	NA	NA	RP11-1036E20.10	11	59029485
left.cerebellum.exterior	11:59029485:C:T	ENSG00000254799	intergenic	1377	NA	NA	SLC25A47P1	11	59029485
left.cerebellum.exterior	11:59029526:G:T	ENSG00000225802	intergenic	2567	NA	NA	RP11-1036E20.10	11	59029526
left.cerebellum.exterior	11:59029526:G:T	ENSG00000254799	intergenic	1336	NA	NA	SLC25A47P1	11	59029526
left.cerebellum.exterior	11:59031170:C:T	ENSG00000254799	ncRNA_exonic	0	NA	NA	SLC25A47P1	11	59031170
left.cerebellum.exterior	11:59031289:A:G	ENSG00000254799	upstream	0	NA	NA	SLC25A47P1	11	59031289
left.cerebellum.exterior	11:59033164:A:G	ENSG00000254799	intergenic	1889	NA	NA	SLC25A47P1	11	59033164
left.cerebellum.exterior	11:59033164:A:G	ENSG00000214797	intergenic	3185	NA	NA	RP11-1036E20.9	11	59033164
left.cerebellum.exterior	11:59035272:C:CA	ENSG00000254799	intergenic	3997	NA	NA	SLC25A47P1	11	59035272
left.cerebellum.exterior	11:59035272:C:CA	ENSG00000214797	intergenic	1077	NA	NA	RP11-1036E20.9	11	59035272
left.cerebellum.exterior	11:59036693:A:G	ENSG00000214797	ncRNA_exonic	0	NA	NA	RP11-1036E20.9	11	59036693
left.cerebellum.exterior	12:102394872:A:T	ENSG00000136048	intronic	0	NA	NA	DRAM1	12	102394872
left.cerebellum.exterior	12:102399354:C:T	ENSG00000136048	intronic	0	NA	NA	DRAM1	12	102399354
left.cerebellum.exterior	12:102399379:A:C	ENSG00000136048	intronic	0	NA	NA	DRAM1	12	102399379
left.cerebellum.exterior	12:102401012:A:G	ENSG00000136048	intronic	0	NA	NA	DRAM1	12	102401012
left.cerebellum.exterior	12:102401142:C:CT	ENSG00000136048	intronic	0	NA	NA	DRAM1	12	102401142
left.cerebellum.exterior	12:102404119:A:T	ENSG00000136048	intronic	0	NA	NA	DRAM1	12	102404119
left.cerebellum.exterior	12:102404468:C:T	ENSG00000136048	intronic	0	NA	NA	DRAM1	12	102404468
left.cerebellum.exterior	12:102405062:G:T	ENSG00000136048	intronic	0	NA	NA	DRAM1	12	102405062
left.cerebellum.exterior	12:102407432:A:T	ENSG00000120860	intronic	0	NA	NA	CCDC53	12	102407432
left.cerebellum.exterior	12:102408147:G:T	ENSG00000120860	intronic	0	NA	NA	CCDC53	12	102408147
left.cerebellum.exterior	12:102408856:A:G	ENSG00000120860	intronic	0	NA	NA	CCDC53	12	102408856
left.cerebellum.exterior	12:102409089:A:G	ENSG00000120860	intronic	0	NA	NA	CCDC53	12	102409089
left.cerebellum.exterior	12:102409334:A:AGT	ENSG00000120860	intronic	0	NA	NA	CCDC53	12	102409334
left.cerebellum.exterior	12:102409546:G:T	ENSG00000120860	intronic	0	NA	NA	CCDC53	12	102409546
left.cerebellum.exterior	12:102412499:C:T	ENSG00000120860	intronic	0	NA	NA	CCDC53	12	102412499
left.cerebellum.exterior	12:102412703:G:GTAGCTGGTATTAC	ENSG00000120860	intronic	0	NA	NA	CCDC53	12	102412703
left.cerebellum.exterior	12:102414568:G:T	ENSG00000120860	intronic	0	NA	NA	CCDC53	12	102414568
left.cerebellum.exterior	12:102415256:C:T	ENSG00000120860	intronic	0	NA	NA	CCDC53	12	102415256
left.cerebellum.exterior	12:102417475:C:T	ENSG00000120860	intronic	0	NA	NA	CCDC53	12	102417475
left.cerebellum.exterior	12:102417638:A:C	ENSG00000120860	intronic	0	NA	NA	CCDC53	12	102417638
left.cerebellum.exterior	12:102418604:A:G	ENSG00000120860	intronic	0	NA	NA	CCDC53	12	102418604
left.cerebellum.exterior	12:102420892:A:T	ENSG00000120860	intronic	0	NA	NA	CCDC53	12	102420892
left.cerebellum.exterior	12:102421344:A:C	ENSG00000120860	intronic	0	NA	NA	CCDC53	12	102421344
left.cerebellum.exterior	12:102424073:C:CA	ENSG00000120860	intronic	0	NA	NA	CCDC53	12	102424073
left.cerebellum.exterior	12:102424383:A:T	ENSG00000120860	intronic	0	NA	NA	CCDC53	12	102424383
left.cerebellum.exterior	12:102428444:C:T	ENSG00000120860	intronic	0	NA	NA	CCDC53	12	102428444
left.cerebellum.exterior	12:102429442:C:CAT	ENSG00000120860	intronic	0	NA	NA	CCDC53	12	102429442
left.cerebellum.exterior	12:102429501:A:C	ENSG00000120860	intronic	0	NA	NA	CCDC53	12	102429501
left.cerebellum.exterior	12:102432065:A:G	ENSG00000120860	intronic	0	NA	NA	CCDC53	12	102432065
left.cerebellum.exterior	12:102437117:A:G	ENSG00000120860	intronic	0	NA	NA	CCDC53	12	102437117
left.cerebellum.exterior	12:102438686:G:T	ENSG00000120860	intronic	0	NA	NA	CCDC53	12	102438686
left.cerebellum.exterior	12:102440082:C:CT	ENSG00000120860	intronic	0	NA	NA	CCDC53	12	102440082
left.cerebellum.exterior	12:102440246:C:T	ENSG00000120860	intronic	0	NA	NA	CCDC53	12	102440246
left.cerebellum.exterior	12:102441002:C:T	ENSG00000120860	intronic	0	NA	NA	CCDC53	12	102441002
left.cerebellum.exterior	12:102441525:G:T	ENSG00000120860	intronic	0	NA	NA	CCDC53	12	102441525
left.cerebellum.exterior	12:102442201:A:G	ENSG00000120860	intronic	0	NA	NA	CCDC53	12	102442201
left.cerebellum.exterior	12:102442428:A:T	ENSG00000120860	intronic	0	NA	NA	CCDC53	12	102442428
left.cerebellum.exterior	12:102442598:C:T	ENSG00000120860	intronic	0	NA	NA	CCDC53	12	102442598
left.cerebellum.exterior	12:102442944:A:C	ENSG00000120860	intronic	0	NA	NA	CCDC53	12	102442944
left.cerebellum.exterior	12:102444064:C:T	ENSG00000120860	exonic	0	synonymous	SNV	exon3	CCDC53	12
left.cerebellum.exterior	12:102444999:G:T	ENSG00000120860	intronic	0	NA	NA	CCDC53	12	102444999
left.cerebellum.exterior	12:102446675:G:T	ENSG00000120860	intronic	0	NA	NA	CCDC53	12	102446675
left.cerebellum.exterior	12:102452264:A:C	ENSG00000120860	intronic	0	NA	NA	CCDC53	12	102452264
left.cerebellum.exterior	12:102455729:A:G	ENSG00000120860	exonic	0	synonymous	SNV	exon1	CCDC53	12
left.cerebellum.exterior	12:102461089:C:T	ENSG00000257222	ncRNA_intronic	0	NA	NA	RP11-554E23.4	12	102461089
left.cerebellum.exterior	12:102462412:G:GTAGA	ENSG00000257222	ncRNA_intronic	0	NA	NA	RP11-554E23.4	12	102462412
left.cerebellum.exterior	12:102463140:C:T	ENSG00000257222	ncRNA_intronic	0	NA	NA	RP11-554E23.4	12	102463140
left.cerebellum.exterior	12:102463456:A:G	ENSG00000257222	ncRNA_intronic	0	NA	NA	RP11-554E23.4	12	102463456
left.cerebellum.exterior	12:102463532:C:CTTT	ENSG00000257222	ncRNA_intronic	0	NA	NA	RP11-554E23.4	12	102463532
left.cerebellum.exterior	12:102466028:G:T	ENSG00000257222	ncRNA_intronic	0	NA	NA	RP11-554E23.4	12	102466028
left.cerebellum.exterior	12:102466992:C:T	ENSG00000257222	ncRNA_intronic	0	NA	NA	RP11-554E23.4	12	102466992
left.cerebellum.exterior	12:102468660:A:G	ENSG00000075188	intronic	0	NA	NA	NUP37	12	102468660
left.cerebellum.exterior	12:102474852:C:G	ENSG00000075188	intronic	0	NA	NA	NUP37	12	102474852
left.cerebellum.exterior	12:102476087:A:C	ENSG00000075188	intronic	0	NA	NA	NUP37	12	102476087
left.cerebellum.exterior	12:102476128:A:G	ENSG00000075188	intronic	0	NA	NA	NUP37	12	102476128
left.cerebellum.exterior	12:102476429:C:T	ENSG00000075188	intronic	0	NA	NA	NUP37	12	102476429
left.cerebellum.exterior	12:102478694:C:T	ENSG00000075188	intronic	0	NA	NA	NUP37	12	102478694
left.cerebellum.exterior	12:102480028:A:G	ENSG00000075188	intronic	0	NA	NA	NUP37	12	102480028
left.cerebellum.exterior	12:102483273:A:G	ENSG00000075188	intronic	0	NA	NA	NUP37	12	102483273
left.cerebellum.exterior	12:102483822:C:G	ENSG00000075188	intronic	0	NA	NA	NUP37	12	102483822
left.cerebellum.exterior	12:102489302:A:G	ENSG00000075188	intronic	0	NA	NA	NUP37	12	102489302
left.cerebellum.exterior	12:102490612:A:C	ENSG00000075188	intronic	0	NA	NA	NUP37	12	102490612
left.cerebellum.exterior	12:102491238:T:TAA	ENSG00000075188	intronic	0	NA	NA	NUP37	12	102491238
left.cerebellum.exterior	12:102491467:G:T	ENSG00000075188	intronic	0	NA	NA	NUP37	12	102491467
left.cerebellum.exterior	12:102491983:C:T	ENSG00000075188	intronic	0	NA	NA	NUP37	12	102491983
left.cerebellum.exterior	12:102492558:C:T	ENSG00000075188	intronic	0	NA	NA	NUP37	12	102492558
left.cerebellum.exterior	12:102493233:A:AAC	ENSG00000075188	intronic	0	NA	NA	NUP37	12	102493233
left.cerebellum.exterior	12:102496821:C:CT	ENSG00000075188	intronic	0	NA	NA	NUP37	12	102496821
left.cerebellum.exterior	12:102497698:A:G	ENSG00000075188	intronic	0	NA	NA	NUP37	12	102497698
left.cerebellum.exterior	12:102499032:A:G	ENSG00000075188	intronic	0	NA	NA	NUP37	12	102499032
left.cerebellum.exterior	12:102499628:A:G	ENSG00000075188	intronic	0	NA	NA	NUP37	12	102499628
left.cerebellum.exterior	12:102501068:A:G	ENSG00000075188	intronic	0	NA	NA	NUP37	12	102501068
left.cerebellum.exterior	12:102501720:C:T	ENSG00000075188	intronic	0	NA	NA	NUP37	12	102501720
left.cerebellum.exterior	12:102501762:A:T	ENSG00000075188	intronic	0	NA	NA	NUP37	12	102501762
left.cerebellum.exterior	12:102503201:C:T	ENSG00000075188	intronic	0	NA	NA	NUP37	12	102503201
left.cerebellum.exterior	12:102504041:A:G	ENSG00000075188	intronic	0	NA	NA	NUP37	12	102504041
left.cerebellum.exterior	12:102505153:C:T	ENSG00000075188	intronic	0	NA	NA	NUP37	12	102505153
left.cerebellum.exterior	12:102505603:A:G	ENSG00000075188	intronic	0	NA	NA	NUP37	12	102505603
left.cerebellum.exterior	12:102508138:A:AC	ENSG00000075188	intronic	0	NA	NA	NUP37	12	102508138
left.cerebellum.exterior	12:102508785:C:T	ENSG00000075188	intronic	0	NA	NA	NUP37	12	102508785
left.cerebellum.exterior	12:102509931:A:C	ENSG00000075188	intronic	0	NA	NA	NUP37	12	102509931
left.cerebellum.exterior	12:102510208:G:T	ENSG00000075188	intronic	0	NA	NA	NUP37	12	102510208
left.cerebellum.exterior	12:102511219:G:GA	ENSG00000075188	intronic	0	NA	NA	NUP37	12	102511219
left.cerebellum.exterior	12:102511472:T:TTTTTATTTAGTATA	ENSG00000075188	intronic	0	NA	NA	NUP37	12	102511472
left.cerebellum.exterior	12:102513135:G:GT	ENSG00000075188	UTR5	0	NA	NA	NUP37	12	102513135
left.cerebellum.exterior	12:102516000:C:T	ENSG00000185480	intronic	0	NA	NA	PARPBP	12	102516000
left.cerebellum.exterior	12:102516843:C:T	ENSG00000185480	intronic	0	NA	NA	PARPBP	12	102516843
left.cerebellum.exterior	12:102517804:A:G	ENSG00000185480	exonic	0	synonymous	SNV	exon1	PARPBP	12
left.cerebellum.exterior	12:102518642:A:T	ENSG00000185480	intronic	0	NA	NA	PARPBP	12	102518642
left.cerebellum.exterior	12:102518871:G:T	ENSG00000185480	intronic	0	NA	NA	PARPBP	12	102518871
left.cerebellum.exterior	12:102521964:C:T	ENSG00000185480	intronic	0	NA	NA	PARPBP	12	102521964
left.cerebellum.exterior	12:102522679:A:T	ENSG00000185480	intronic	0	NA	NA	PARPBP	12	102522679
left.cerebellum.exterior	12:102525678:A:G	ENSG00000185480	intronic	0	NA	NA	PARPBP	12	102525678
left.cerebellum.exterior	12:102529154:C:T	ENSG00000185480	intronic	0	NA	NA	PARPBP	12	102529154
left.cerebellum.exterior	12:102529465:C:T	ENSG00000185480	intronic	0	NA	NA	PARPBP	12	102529465
left.cerebellum.exterior	12:102530547:A:G	ENSG00000185480	intronic	0	NA	NA	PARPBP	12	102530547
left.cerebellum.exterior	12:102530802:C:T	ENSG00000185480	intronic	0	NA	NA	PARPBP	12	102530802
left.cerebellum.exterior	12:102531566:A:C	ENSG00000185480	intronic	0	NA	NA	PARPBP	12	102531566
left.cerebellum.exterior	12:102531684:C:G	ENSG00000185480	intronic	0	NA	NA	PARPBP	12	102531684
left.cerebellum.exterior	12:102531981:C:G	ENSG00000185480	intronic	0	NA	NA	PARPBP	12	102531981
left.cerebellum.exterior	12:102532066:C:G	ENSG00000185480	intronic	0	NA	NA	PARPBP	12	102532066
left.cerebellum.exterior	12:102535875:A:G	ENSG00000185480	intronic	0	NA	NA	PARPBP	12	102535875
left.cerebellum.exterior	12:102536426:A:C	ENSG00000185480	intronic	0	NA	NA	PARPBP	12	102536426
left.cerebellum.exterior	12:102537075:A:T	ENSG00000185480	intronic	0	NA	NA	PARPBP	12	102537075
left.cerebellum.exterior	12:102539299:T:TA	ENSG00000185480	intronic	0	NA	NA	PARPBP	12	102539299
left.cerebellum.exterior	12:102539957:C:T	ENSG00000185480	intronic	0	NA	NA	PARPBP	12	102539957
left.cerebellum.exterior	12:102540754:A:G	ENSG00000185480	intronic	0	NA	NA	PARPBP	12	102540754
left.cerebellum.exterior	12:102540842:A:T	ENSG00000185480	intronic	0	NA	NA	PARPBP	12	102540842
left.cerebellum.exterior	12:102541667:A:G	ENSG00000185480	intronic	0	NA	NA	PARPBP	12	102541667
left.cerebellum.exterior	12:102545563:A:G	ENSG00000185480	exonic	0	synonymous	SNV	exon4	PARPBP	12
left.cerebellum.exterior	12:102546123:G:GT	ENSG00000185480	intronic	0	NA	NA	PARPBP	12	102546123
left.cerebellum.exterior	12:102546850:C:T	ENSG00000185480	intronic	0	NA	NA	PARPBP	12	102546850
left.cerebellum.exterior	12:102548135:A:G	ENSG00000185480	intronic	0	NA	NA	PARPBP	12	102548135
left.cerebellum.exterior	12:102548700:G:T	ENSG00000185480	intronic	0	NA	NA	PARPBP	12	102548700
left.cerebellum.exterior	12:102549449:C:G	ENSG00000185480	intronic	0	NA	NA	PARPBP	12	102549449
left.cerebellum.exterior	12:102550131:A:AT	ENSG00000185480	intronic	0	NA	NA	PARPBP	12	102550131
left.cerebellum.exterior	12:102550192:A:G	ENSG00000185480	intronic	0	NA	NA	PARPBP	12	102550192
left.cerebellum.exterior	12:102551112:C:T	ENSG00000185480	intronic	0	NA	NA	PARPBP	12	102551112
left.cerebellum.exterior	12:102551714:C:T	ENSG00000185480	intronic	0	NA	NA	PARPBP	12	102551714
left.cerebellum.exterior	12:102551854:G:T	ENSG00000185480	intronic	0	NA	NA	PARPBP	12	102551854
left.cerebellum.exterior	12:102553053:C:CA	ENSG00000185480	intronic	0	NA	NA	PARPBP	12	102553053
left.cerebellum.exterior	12:102553472:T:TA	ENSG00000185480	intronic	0	NA	NA	PARPBP	12	102553472
left.cerebellum.exterior	12:102554889:G:GT	ENSG00000185480	intronic	0	NA	NA	PARPBP	12	102554889
left.cerebellum.exterior	12:102555859:A:G	ENSG00000185480	intronic	0	NA	NA	PARPBP	12	102555859
left.cerebellum.exterior	12:102555923:A:G	ENSG00000185480	intronic	0	NA	NA	PARPBP	12	102555923
left.cerebellum.exterior	12:102557199:A:G	ENSG00000185480	intronic	0	NA	NA	PARPBP	12	102557199
left.cerebellum.exterior	12:102558544:C:G	ENSG00000185480	intronic	0	NA	NA	PARPBP	12	102558544
left.cerebellum.exterior	12:102559708:A:C	ENSG00000185480	intronic	0	NA	NA	PARPBP	12	102559708
left.cerebellum.exterior	12:102560156:C:T	ENSG00000185480	intronic	0	NA	NA	PARPBP	12	102560156
left.cerebellum.exterior	12:102561717:C:G	ENSG00000185480	intronic	0	NA	NA	PARPBP	12	102561717
left.cerebellum.exterior	12:102561772:C:T	ENSG00000185480	intronic	0	NA	NA	PARPBP	12	102561772
left.cerebellum.exterior	12:102562296:A:T	ENSG00000185480	intronic	0	NA	NA	PARPBP	12	102562296
left.cerebellum.exterior	12:102566108:G:T	ENSG00000185480	intronic	0	NA	NA	PARPBP	12	102566108
left.cerebellum.exterior	12:102568101:A:G	ENSG00000185480	intronic	0	NA	NA	PARPBP	12	102568101
left.cerebellum.exterior	12:102571707:A:G	ENSG00000185480	intronic	0	NA	NA	PARPBP	12	102571707
left.cerebellum.exterior	12:102574080:A:G	ENSG00000185480	intronic	0	NA	NA	PARPBP	12	102574080
left.cerebellum.exterior	12:102574751:C:T	ENSG00000185480	intronic	0	NA	NA	PARPBP	12	102574751
left.cerebellum.exterior	12:102575625:A:T	ENSG00000185480	intronic	0	NA	NA	PARPBP	12	102575625
left.cerebellum.exterior	12:102575660:G:T	ENSG00000185480	intronic	0	NA	NA	PARPBP	12	102575660
left.cerebellum.exterior	12:102579519:C:T	ENSG00000185480	intronic	0	NA	NA	PARPBP	12	102579519
left.cerebellum.exterior	12:102580431:A:G	ENSG00000185480	intronic	0	NA	NA	PARPBP	12	102580431
left.cerebellum.exterior	12:102580673:C:T	ENSG00000185480	intronic	0	NA	NA	PARPBP	12	102580673
left.cerebellum.exterior	12:102584260:A:G	ENSG00000185480	intronic	0	NA	NA	PARPBP	12	102584260
left.cerebellum.exterior	12:102585214:A:G	ENSG00000185480	intronic	0	NA	NA	PARPBP	12	102585214
left.cerebellum.exterior	12:102588072:C:T	ENSG00000185480	intronic	0	NA	NA	PARPBP	12	102588072
left.cerebellum.exterior	12:102588475:A:G	ENSG00000185480	intronic	0	NA	NA	PARPBP	12	102588475
left.cerebellum.exterior	12:102588879:G:T	ENSG00000185480	intronic	0	NA	NA	PARPBP	12	102588879
left.cerebellum.exterior	12:102589619:T:TTAAAAA	ENSG00000185480	intronic	0	NA	NA	PARPBP	12	102589619
left.cerebellum.exterior	12:102589675:A:G	ENSG00000185480	intronic	0	NA	NA	PARPBP	12	102589675
left.cerebellum.exterior	12:102595075:C:G	ENSG00000183395	intergenic	3452	NA	NA	PMCH	12	102595075
left.cerebellum.exterior	12:102595075:C:G	ENSG00000264554	intergenic	16023	NA	NA	RN7SL793P	12	102595075
left.cerebellum.exterior	12:102595546:A:T	ENSG00000183395	intergenic	3923	NA	NA	PMCH	12	102595546
left.cerebellum.exterior	12:102595546:A:T	ENSG00000264554	intergenic	15552	NA	NA	RN7SL793P	12	102595546
left.cerebellum.exterior	12:102595547:A:T	ENSG00000183395	intergenic	3924	NA	NA	PMCH	12	102595547
left.cerebellum.exterior	12:102595547:A:T	ENSG00000264554	intergenic	15551	NA	NA	RN7SL793P	12	102595547
left.cerebellum.exterior	12:102596270:A:G	ENSG00000183395	intergenic	4647	NA	NA	PMCH	12	102596270
left.cerebellum.exterior	12:102596270:A:G	ENSG00000264554	intergenic	14828	NA	NA	RN7SL793P	12	102596270
left.cerebellum.exterior	12:102598225:T:TAATGAA	ENSG00000183395	intergenic	6602	NA	NA	PMCH	12	102598225
left.cerebellum.exterior	12:102598225:T:TAATGAA	ENSG00000264554	intergenic	12873	NA	NA	RN7SL793P	12	102598225
left.cerebellum.exterior	12:102599859:A:G	ENSG00000183395	intergenic	8236	NA	NA	PMCH	12	102599859
left.cerebellum.exterior	12:102599859:A:G	ENSG00000264554	intergenic	11239	NA	NA	RN7SL793P	12	102599859
left.cerebellum.exterior	12:102599892:C:T	ENSG00000183395	intergenic	8269	NA	NA	PMCH	12	102599892
left.cerebellum.exterior	12:102599892:C:T	ENSG00000264554	intergenic	11206	NA	NA	RN7SL793P	12	102599892
left.cerebellum.exterior	12:102599937:G:T	ENSG00000183395	intergenic	8314	NA	NA	PMCH	12	102599937
left.cerebellum.exterior	12:102599937:G:T	ENSG00000264554	intergenic	11161	NA	NA	RN7SL793P	12	102599937
left.cerebellum.exterior	12:102599977:C:G	ENSG00000183395	intergenic	8354	NA	NA	PMCH	12	102599977
left.cerebellum.exterior	12:102599977:C:G	ENSG00000264554	intergenic	11121	NA	NA	RN7SL793P	12	102599977
left.cerebellum.exterior	12:102600358:C:CTT	ENSG00000183395	intergenic	8735	NA	NA	PMCH	12	102600358
left.cerebellum.exterior	12:102600358:C:CTT	ENSG00000264554	intergenic	10740	NA	NA	RN7SL793P	12	102600358
left.cerebellum.exterior	12:102602206:T:TC	ENSG00000183395	intergenic	10583	NA	NA	PMCH	12	102602206
left.cerebellum.exterior	12:102602206:T:TC	ENSG00000264554	intergenic	8891	NA	NA	RN7SL793P	12	102602206
left.cerebellum.exterior	12:102602592:A:G	ENSG00000183395	intergenic	10969	NA	NA	PMCH	12	102602592
left.cerebellum.exterior	12:102602592:A:G	ENSG00000264554	intergenic	8506	NA	NA	RN7SL793P	12	102602592
left.cerebellum.exterior	12:102602954:C:T	ENSG00000183395	intergenic	11331	NA	NA	PMCH	12	102602954
left.cerebellum.exterior	12:102602954:C:T	ENSG00000264554	intergenic	8144	NA	NA	RN7SL793P	12	102602954
left.cerebellum.exterior	12:102604235:A:AT	ENSG00000183395	intergenic	12612	NA	NA	PMCH	12	102604235
left.cerebellum.exterior	12:102604235:A:AT	ENSG00000264554	intergenic	6862	NA	NA	RN7SL793P	12	102604235
left.cerebellum.exterior	12:102607288:A:G	ENSG00000183395	intergenic	15665	NA	NA	PMCH	12	102607288
left.cerebellum.exterior	12:102607288:A:G	ENSG00000264554	intergenic	3810	NA	NA	RN7SL793P	12	102607288
left.cerebellum.exterior	12:102608918:C:T	ENSG00000183395	intergenic	17295	NA	NA	PMCH	12	102608918
left.cerebellum.exterior	12:102608918:C:T	ENSG00000264554	intergenic	2180	NA	NA	RN7SL793P	12	102608918
left.cerebellum.exterior	12:102609448:A:G	ENSG00000183395	intergenic	17825	NA	NA	PMCH	12	102609448
left.cerebellum.exterior	12:102609448:A:G	ENSG00000264554	intergenic	1650	NA	NA	RN7SL793P	12	102609448
left.cerebellum.exterior	12:102609854:A:AT	ENSG00000183395	intergenic	18231	NA	NA	PMCH	12	102609854
left.cerebellum.exterior	12:102609854:A:AT	ENSG00000264554	intergenic	1244	NA	NA	RN7SL793P	12	102609854
left.cerebellum.exterior	12:102610368:A:G	ENSG00000264554	downstream	0	NA	NA	RN7SL793P	12	102610368
left.cerebellum.exterior	12:102610459:G:T	ENSG00000264554	downstream	0	NA	NA	RN7SL793P	12	102610459
left.cerebellum.exterior	12:102610595:C:G	ENSG00000264554	downstream	0	NA	NA	RN7SL793P	12	102610595
left.cerebellum.exterior	12:102610678:G:T	ENSG00000264554	downstream	0	NA	NA	RN7SL793P	12	102610678
left.cerebellum.exterior	12:102611371:G:T	ENSG00000264554	ncRNA_exonic	0	NA	NA	RN7SL793P	12	102611371
left.cerebellum.exterior	12:102613317:A:AGTGAT	ENSG00000264554	intergenic	1926	NA	NA	RN7SL793P	12	102613317
left.cerebellum.exterior	12:102613317:A:AGTGAT	ENSG00000258142	intergenic	10488	NA	NA	RP11-18O15.1	12	102613317
left.cerebellum.exterior	12:102614994:C:T	ENSG00000264554	intergenic	3603	NA	NA	RN7SL793P	12	102614994
left.cerebellum.exterior	12:102614994:C:T	ENSG00000258142	intergenic	8811	NA	NA	RP11-18O15.1	12	102614994
left.cerebellum.exterior	12:102616249:A:G	ENSG00000264554	intergenic	4858	NA	NA	RN7SL793P	12	102616249
left.cerebellum.exterior	12:102616249:A:G	ENSG00000258142	intergenic	7556	NA	NA	RP11-18O15.1	12	102616249
left.cerebellum.exterior	12:102616650:A:G	ENSG00000264554	intergenic	5259	NA	NA	RN7SL793P	12	102616650
left.cerebellum.exterior	12:102616650:A:G	ENSG00000258142	intergenic	7155	NA	NA	RP11-18O15.1	12	102616650
left.cerebellum.exterior	12:102617138:A:G	ENSG00000264554	intergenic	5747	NA	NA	RN7SL793P	12	102617138
left.cerebellum.exterior	12:102617138:A:G	ENSG00000258142	intergenic	6667	NA	NA	RP11-18O15.1	12	102617138
left.cerebellum.exterior	12:102617589:C:T	ENSG00000264554	intergenic	6198	NA	NA	RN7SL793P	12	102617589
left.cerebellum.exterior	12:102617589:C:T	ENSG00000258142	intergenic	6216	NA	NA	RP11-18O15.1	12	102617589
left.cerebellum.exterior	12:102618809:A:G	ENSG00000264554	intergenic	7418	NA	NA	RN7SL793P	12	102618809
left.cerebellum.exterior	12:102618809:A:G	ENSG00000258142	intergenic	4996	NA	NA	RP11-18O15.1	12	102618809
left.cerebellum.exterior	12:102622243:C:T	ENSG00000264554	intergenic	10852	NA	NA	RN7SL793P	12	102622243
left.cerebellum.exterior	12:102622243:C:T	ENSG00000258142	intergenic	1562	NA	NA	RP11-18O15.1	12	102622243
left.cerebellum.exterior	12:102624969:G:T	ENSG00000258142	upstream	0	NA	NA	RP11-18O15.1	12	102624969
left.cerebellum.exterior	12:102627611:A:C	ENSG00000258142	intergenic	3300	NA	NA	RP11-18O15.1	12	102627611
left.cerebellum.exterior	12:102627611:A:C	ENSG00000017427	intergenic	162034	NA	NA	IGF1	12	102627611
left.cerebellum.exterior	12:102644568:A:G	ENSG00000258142	intergenic	20257	NA	NA	RP11-18O15.1	12	102644568
left.cerebellum.exterior	12:102644568:A:G	ENSG00000017427	intergenic	145077	NA	NA	IGF1	12	102644568
left.cerebellum.exterior	12:102670291:A:G	ENSG00000258142	intergenic	45980	NA	NA	RP11-18O15.1	12	102670291
left.cerebellum.exterior	12:102670291:A:G	ENSG00000017427	intergenic	119354	NA	NA	IGF1	12	102670291
left.cerebellum.exterior	12:102688819:A:T	ENSG00000258142	intergenic	64508	NA	NA	RP11-18O15.1	12	102688819
left.cerebellum.exterior	12:102688819:A:T	ENSG00000017427	intergenic	100826	NA	NA	IGF1	12	102688819
left.cerebellum.exterior	12:102698948:A:G	ENSG00000258142	intergenic	74637	NA	NA	RP11-18O15.1	12	102698948
left.cerebellum.exterior	12:102698948:A:G	ENSG00000017427	intergenic	90697	NA	NA	IGF1	12	102698948
left.cerebellum.exterior	12:102698950:A:G	ENSG00000258142	intergenic	74639	NA	NA	RP11-18O15.1	12	102698950
left.cerebellum.exterior	12:102698950:A:G	ENSG00000017427	intergenic	90695	NA	NA	IGF1	12	102698950
left.cerebellum.exterior	12:102704594:A:G	ENSG00000258142	intergenic	80283	NA	NA	RP11-18O15.1	12	102704594
left.cerebellum.exterior	12:102704594:A:G	ENSG00000017427	intergenic	85051	NA	NA	IGF1	12	102704594
left.cerebellum.exterior	12:102705108:C:G	ENSG00000258142	intergenic	80797	NA	NA	RP11-18O15.1	12	102705108
left.cerebellum.exterior	12:102705108:C:G	ENSG00000017427	intergenic	84537	NA	NA	IGF1	12	102705108
left.cerebellum.exterior	12:102713073:A:C	ENSG00000258142	intergenic	88762	NA	NA	RP11-18O15.1	12	102713073
left.cerebellum.exterior	12:102713073:A:C	ENSG00000017427	intergenic	76572	NA	NA	IGF1	12	102713073
left.cerebellum.exterior	12:102751962:A:G	ENSG00000258142	intergenic	127651	NA	NA	RP11-18O15.1	12	102751962
left.cerebellum.exterior	12:102751962:A:G	ENSG00000017427	intergenic	37683	NA	NA	IGF1	12	102751962
left.cerebellum.exterior	12:102753327:A:G	ENSG00000258142	intergenic	129016	NA	NA	RP11-18O15.1	12	102753327
left.cerebellum.exterior	12:102753327:A:G	ENSG00000017427	intergenic	36318	NA	NA	IGF1	12	102753327
left.cerebellum.exterior	12:102754331:C:G	ENSG00000258142	intergenic	130020	NA	NA	RP11-18O15.1	12	102754331
left.cerebellum.exterior	12:102754331:C:G	ENSG00000017427	intergenic	35314	NA	NA	IGF1	12	102754331
left.cerebellum.exterior	12:102809630:C:G	ENSG00000017427	intronic	0	NA	NA	IGF1	12	102809630
left.cerebellum.exterior	12:102811239:A:G	ENSG00000017427	intronic	0	NA	NA	IGF1	12	102811239
left.cerebellum.exterior	12:102815758:A:G	ENSG00000017427	intronic	0	NA	NA	IGF1	12	102815758
left.cerebellum.exterior	12:102822862:C:T	ENSG00000017427	intronic	0	NA	NA	IGF1	12	102822862
left.cerebellum.exterior	12:102844236:A:G	ENSG00000017427	intronic	0	NA	NA	IGF1	12	102844236
left.cerebellum.exterior	12:102845544:G:T	ENSG00000017427	intronic	0	NA	NA	IGF1	12	102845544
left.cerebellum.exterior	12:102846020:A:G	ENSG00000017427	intronic	0	NA	NA	IGF1	12	102846020
left.cerebellum.exterior	12:102846504:A:G	ENSG00000017427	intronic	0	NA	NA	IGF1	12	102846504
left.cerebellum.exterior	12:102850223:A:G	ENSG00000017427	intronic	0	NA	NA	IGF1	12	102850223
left.cerebellum.exterior	12:102856474:A:G	ENSG00000017427	intronic	0	NA	NA	IGF1	12	102856474
left.cerebellum.exterior	12:102856647:A:G	ENSG00000017427	intronic	0	NA	NA	IGF1	12	102856647
left.cerebellum.exterior	12:102856702:C:G	ENSG00000017427	intronic	0	NA	NA	IGF1	12	102856702
left.cerebellum.exterior	12:102858088:C:CT	ENSG00000017427	intronic	0	NA	NA	IGF1	12	102858088
left.cerebellum.exterior	12:102858816:C:T	ENSG00000017427	intronic	0	NA	NA	IGF1	12	102858816
left.cerebellum.exterior	12:102859649:A:AGGTTGCAGTGAGCCG	ENSG00000017427	intronic	0	NA	NA	IGF1	12	102859649
left.cerebellum.exterior	12:102863979:A:T	ENSG00000017427	intronic	0	NA	NA	IGF1	12	102863979
left.cerebellum.exterior	12:102866638:C:T	ENSG00000017427	intronic	0	NA	NA	IGF1	12	102866638
left.cerebellum.exterior	12:120760385:A:T	ENSG00000170890	intronic	0	NA	NA	PLA2G1B	12	120760385
left.cerebellum.exterior	12:120801099:C:G	ENSG00000135097	intronic	0	NA	NA	MSI1	12	120801099
left.cerebellum.exterior	17:36630452:A:G	ENSG00000225485	intronic	0	NA	NA	ARHGAP23	17	36630452
left.cerebellum.exterior	17:36633110:G:T	ENSG00000225485	intronic	0	NA	NA	ARHGAP23	17	36633110
left.cerebellum.exterior	17:36634213:A:C	ENSG00000225485	intronic	0	NA	NA	ARHGAP23	17	36634213
left.cerebellum.exterior	17:36634283:A:T	ENSG00000225485	intronic	0	NA	NA	ARHGAP23	17	36634283
left.cerebellum.exterior	17:36634701:A:G	ENSG00000225485	intronic	0	NA	NA	ARHGAP23	17	36634701
left.cerebellum.exterior	17:36634941:C:T	ENSG00000225485	intronic	0	NA	NA	ARHGAP23	17	36634941
left.cerebellum.exterior	17:36635285:G:T	ENSG00000225485	intronic	0	NA	NA	ARHGAP23	17	36635285
left.cerebellum.exterior	17:36636496:C:T	ENSG00000225485	intronic	0	NA	NA	ARHGAP23	17	36636496
left.cerebellum.exterior	17:36636563:C:T	ENSG00000225485	intronic	0	NA	NA	ARHGAP23	17	36636563
left.cerebellum.exterior	17:36638146:C:CAGAT	ENSG00000225485	intronic	0	NA	NA	ARHGAP23	17	36638146
left.cerebellum.exterior	17:36638179:A:G	ENSG00000225485	intronic	0	NA	NA	ARHGAP23	17	36638179
left.cerebellum.exterior	17:36638388:A:G	ENSG00000225485	intronic	0	NA	NA	ARHGAP23	17	36638388
left.cerebellum.exterior	17:36638544:C:T	ENSG00000225485	intronic	0	NA	NA	ARHGAP23	17	36638544
left.cerebellum.exterior	17:36638695:G:T	ENSG00000225485	intronic	0	NA	NA	ARHGAP23	17	36638695
left.cerebellum.exterior	17:36639644:C:T	ENSG00000225485	intronic	0	NA	NA	ARHGAP23	17	36639644
left.cerebellum.exterior	17:36640399:C:T	ENSG00000225485	intronic	0	NA	NA	ARHGAP23	17	36640399
left.cerebellum.exterior	17:36642664:G:T	ENSG00000225485	intronic	0	NA	NA	ARHGAP23	17	36642664
left.cerebellum.exterior	17:36642777:C:CT	ENSG00000225485	intronic	0	NA	NA	ARHGAP23	17	36642777
left.cerebellum.white.matter	5:61052260:G:T	ENSG00000249878	intergenic	75514	NA	NA	CTD-2244C20.1	5	61052260
left.cerebellum.white.matter	5:61052263:A:T	ENSG00000249878	intergenic	75511	NA	NA	CTD-2244C20.1	5	61052263
left.cerebellum.white.matter	5:61052608:G:T	ENSG00000249878	intergenic	75166	NA	NA	CTD-2244C20.1	5	61052608
left.cerebellum.white.matter	5:61052618:G:T	ENSG00000249878	intergenic	75156	NA	NA	CTD-2244C20.1	5	61052618
left.cerebellum.white.matter	5:61053123:C:T	ENSG00000249878	intergenic	74651	NA	NA	CTD-2244C20.1	5	61053123
left.cerebellum.white.matter	5:61054357:A:G	ENSG00000249878	intergenic	73417	NA	NA	CTD-2244C20.1	5	61054357
left.cerebellum.white.matter	5:61055110:A:G	ENSG00000249878	intergenic	72664	NA	NA	CTD-2244C20.1	5	61055110
left.cerebellum.white.matter	5:61055207:A:G	ENSG00000249878	intergenic	72567	NA	NA	CTD-2244C20.1	5	61055207
left.cerebellum.white.matter	5:61055384:C:T	ENSG00000249878	intergenic	72390	NA	NA	CTD-2244C20.1	5	61055384
left.cerebellum.white.matter	5:61055557:C:T	ENSG00000249878	intergenic	72217	NA	NA	CTD-2244C20.1	5	61055557
left.cerebellum.white.matter	5:61055943:A:T	ENSG00000249878	intergenic	71831	NA	NA	CTD-2244C20.1	5	61055943
left.cerebellum.white.matter	5:61056528:A:G	ENSG00000249878	intergenic	71246	NA	NA	CTD-2244C20.1	5	61056528
left.cerebellum.white.matter	5:61056964:A:G	ENSG00000249878	intergenic	70810	NA	NA	CTD-2244C20.1	5	61056964
left.cerebellum.white.matter	5:61057015:C:T	ENSG00000249878	intergenic	70759	NA	NA	CTD-2244C20.1	5	61057015
left.cerebellum.white.matter	5:61058278:A:G	ENSG00000249878	intergenic	69496	NA	NA	CTD-2244C20.1	5	61058278
left.cerebellum.white.matter	5:61058648:G:GAAT	ENSG00000249878	intergenic	69126	NA	NA	CTD-2244C20.1	5	61058648
left.cerebellum.white.matter	5:61060663:G:T	ENSG00000249878	intergenic	67111	NA	NA	CTD-2244C20.1	5	61060663
left.cerebellum.white.matter	5:61061202:A:C	ENSG00000249878	intergenic	66572	NA	NA	CTD-2244C20.1	5	61061202
left.cerebellum.white.matter	5:61062526:G:T	ENSG00000249878	intergenic	65248	NA	NA	CTD-2244C20.1	5	61062526
left.cerebellum.white.matter	5:61062625:C:T	ENSG00000249878	intergenic	65149	NA	NA	CTD-2244C20.1	5	61062625
left.cerebellum.white.matter	5:61063602:C:G	ENSG00000249878	intergenic	64172	NA	NA	CTD-2244C20.1	5	61063602
left.cerebellum.white.matter	5:61066916:C:T	ENSG00000249878	intergenic	60858	NA	NA	CTD-2244C20.1	5	61066916
left.cerebellum.white.matter	5:61070028:A:G	ENSG00000249878	intergenic	57746	NA	NA	CTD-2244C20.1	5	61070028
left.cerebellum.white.matter	5:61070091:C:T	ENSG00000249878	intergenic	57683	NA	NA	CTD-2244C20.1	5	61070091
left.cerebellum.white.matter	5:61071912:C:T	ENSG00000249878	intergenic	55862	NA	NA	CTD-2244C20.1	5	61071912
left.cerebellum.white.matter	5:61072029:C:T	ENSG00000249878	intergenic	55745	NA	NA	CTD-2244C20.1	5	61072029
left.cerebellum.white.matter	5:61072993:A:G	ENSG00000249878	intergenic	54781	NA	NA	CTD-2244C20.1	5	61072993
left.cerebellum.white.matter	5:61072994:A:AAC	ENSG00000249878	intergenic	54780	NA	NA	CTD-2244C20.1	5	61072994
left.cerebellum.white.matter	5:61072997:A:T	ENSG00000249878	intergenic	54777	NA	NA	CTD-2244C20.1	5	61072997
left.cerebellum.white.matter	5:61073055:A:AT	ENSG00000249878	intergenic	54719	NA	NA	CTD-2244C20.1	5	61073055
left.cerebellum.white.matter	5:61075772:C:T	ENSG00000249878	intergenic	52002	NA	NA	CTD-2244C20.1	5	61075772
left.cerebellum.white.matter	5:61076783:A:T	ENSG00000249878	intergenic	50991	NA	NA	CTD-2244C20.1	5	61076783
left.cerebellum.white.matter	5:61076857:A:G	ENSG00000249878	intergenic	50917	NA	NA	CTD-2244C20.1	5	61076857
left.cerebellum.white.matter	5:61077134:A:G	ENSG00000249878	intergenic	50640	NA	NA	CTD-2244C20.1	5	61077134
left.cerebellum.white.matter	5:61078275:C:T	ENSG00000249878	intergenic	49499	NA	NA	CTD-2244C20.1	5	61078275
left.cerebellum.white.matter	5:61079032:A:G	ENSG00000249878	intergenic	48742	NA	NA	CTD-2244C20.1	5	61079032
left.cerebellum.white.matter	5:61080390:A:G	ENSG00000249878	intergenic	47384	NA	NA	CTD-2244C20.1	5	61080390
left.cerebellum.white.matter	5:61080599:A:G	ENSG00000249878	intergenic	47175	NA	NA	CTD-2244C20.1	5	61080599
left.cerebellum.white.matter	5:61081211:A:G	ENSG00000249878	intergenic	46563	NA	NA	CTD-2244C20.1	5	61081211
left.cerebellum.white.matter	5:61081734:C:T	ENSG00000249878	intergenic	46040	NA	NA	CTD-2244C20.1	5	61081734
left.cerebellum.white.matter	5:61081801:A:G	ENSG00000249878	intergenic	45973	NA	NA	CTD-2244C20.1	5	61081801
left.cerebellum.white.matter	5:61081845:A:G	ENSG00000249878	intergenic	45929	NA	NA	CTD-2244C20.1	5	61081845
left.cerebellum.white.matter	5:61081952:A:G	ENSG00000249878	intergenic	45822	NA	NA	CTD-2244C20.1	5	61081952
left.cerebellum.white.matter	5:61082397:A:G	ENSG00000249878	intergenic	45377	NA	NA	CTD-2244C20.1	5	61082397
left.cerebellum.white.matter	5:61083439:A:G	ENSG00000249878	intergenic	44335	NA	NA	CTD-2244C20.1	5	61083439
left.cerebellum.white.matter	5:61085298:C:T	ENSG00000249878	intergenic	42476	NA	NA	CTD-2244C20.1	5	61085298
left.cerebellum.white.matter	5:61085552:C:T	ENSG00000249878	intergenic	42222	NA	NA	CTD-2244C20.1	5	61085552
left.cerebellum.white.matter	6:55712608:A:G	ENSG00000112175	intronic	0	NA	NA	BMP5	6	55712608
left.cerebellum.white.matter	6:55713366:C:T	ENSG00000112175	intronic	0	NA	NA	BMP5	6	55713366
left.cerebellum.white.matter	6:55714030:A:G	ENSG00000112175	intronic	0	NA	NA	BMP5	6	55714030
left.cerebellum.white.matter	6:55714144:A:T	ENSG00000112175	intronic	0	NA	NA	BMP5	6	55714144
left.cerebellum.white.matter	6:55714563:C:T	ENSG00000112175	intronic	0	NA	NA	BMP5	6	55714563
left.cerebellum.white.matter	6:55714976:A:G	ENSG00000112175	intronic	0	NA	NA	BMP5	6	55714976
left.cerebellum.white.matter	6:55715102:A:T	ENSG00000112175	intronic	0	NA	NA	BMP5	6	55715102
left.cerebellum.white.matter	6:55715147:A:AGTAG	ENSG00000112175	intronic	0	NA	NA	BMP5	6	55715147
left.cerebellum.white.matter	6:55715504:A:C	ENSG00000112175	intronic	0	NA	NA	BMP5	6	55715504
left.cerebellum.white.matter	6:55715715:A:G	ENSG00000112175	intronic	0	NA	NA	BMP5	6	55715715
left.cerebellum.white.matter	6:55715935:C:CTTT	ENSG00000112175	intronic	0	NA	NA	BMP5	6	55715935
left.cerebellum.white.matter	6:55716160:C:T	ENSG00000112175	intronic	0	NA	NA	BMP5	6	55716160
left.cerebellum.white.matter	6:55716630:A:G	ENSG00000112175	intronic	0	NA	NA	BMP5	6	55716630
left.cerebellum.white.matter	6:55717728:A:G	ENSG00000112175	intronic	0	NA	NA	BMP5	6	55717728
left.cerebellum.white.matter	6:108868422:A:G	ENSG00000135537	intergenic	21218	NA	NA	LACE1	6	108868422
left.cerebellum.white.matter	6:108868422:A:G	ENSG00000271608	intergenic	3799	NA	NA	RP11-697G4.4	6	108868422
left.cerebellum.white.matter	6:108876002:A:G	ENSG00000271608	intergenic	3592	NA	NA	RP11-697G4.4	6	108876002
left.cerebellum.white.matter	6:108876002:A:G	ENSG00000118689	intergenic	5036	NA	NA	FOXO3	6	108876002
left.cerebellum.white.matter	6:108885623:C:T	ENSG00000118689	intronic	0	NA	NA	FOXO3	6	108885623
left.cerebellum.white.matter	6:108888593:C:G	ENSG00000118689	intronic	0	NA	NA	FOXO3	6	108888593
left.cerebellum.white.matter	6:108894438:C:T	ENSG00000118689	intronic	0	NA	NA	FOXO3	6	108894438
left.cerebellum.white.matter	6:108895386:C:T	ENSG00000118689	intronic	0	NA	NA	FOXO3	6	108895386
left.cerebellum.white.matter	6:108896215:A:G	ENSG00000118689	intronic	0	NA	NA	FOXO3	6	108896215
left.cerebellum.white.matter	6:108905680:A:G	ENSG00000118689	intronic	0	NA	NA	FOXO3	6	108905680
left.cerebellum.white.matter	6:108906200:C:T	ENSG00000118689	intronic	0	NA	NA	FOXO3	6	108906200
left.cerebellum.white.matter	6:108908518:G:T	ENSG00000118689	intronic	0	NA	NA	FOXO3	6	108908518
left.cerebellum.white.matter	6:108926496:A:G	ENSG00000118689	intronic	0	NA	NA	FOXO3	6	108926496
left.cerebellum.white.matter	6:108927842:A:G	ENSG00000118689	intronic	0	NA	NA	FOXO3	6	108927842
left.cerebellum.white.matter	6:108934461:C:T	ENSG00000118689	intronic	0	NA	NA	FOXO3	6	108934461
left.cerebellum.white.matter	6:108934564:G:GT	ENSG00000118689	intronic	0	NA	NA	FOXO3	6	108934564
left.cerebellum.white.matter	6:108941874:A:ATTTTC	ENSG00000118689	intronic	0	NA	NA	FOXO3	6	108941874
left.cerebellum.white.matter	6:108945370:A:C	ENSG00000118689	intronic	0	NA	NA	FOXO3	6	108945370
left.cerebellum.white.matter	6:108965039:A:G	ENSG00000118689	intronic	0	NA	NA	FOXO3	6	108965039
left.cerebellum.white.matter	6:108974098:C:T	ENSG00000118689	intronic	0	NA	NA	FOXO3	6	108974098
left.cerebellum.white.matter	6:108974746:A:C	ENSG00000118689	intronic	0	NA	NA	FOXO3	6	108974746
left.cerebellum.white.matter	6:108977663:C:T	ENSG00000118689	UTR5	0	NA	NA	FOXO3	6	108977663
left.cerebellum.white.matter	6:108983527:C:T	ENSG00000118689	intronic	0	NA	NA	FOXO3	6	108983527
left.cerebellum.white.matter	6:108988184:A:G	ENSG00000118689	intronic	0	NA	NA	FOXO3	6	108988184
left.cerebellum.white.matter	6:108994161:A:G	ENSG00000118689	intronic	0	NA	NA	FOXO3	6	108994161
left.cerebellum.white.matter	6:108994433:C:T	ENSG00000118689	intronic	0	NA	NA	FOXO3	6	108994433
left.cerebellum.white.matter	6:108994826:A:G	ENSG00000118689	intronic	0	NA	NA	FOXO3	6	108994826
left.cerebellum.white.matter	6:108996748:G:T	ENSG00000118689	intronic	0	NA	NA	FOXO3	6	108996748
left.cerebellum.white.matter	6:108996963:G:T	ENSG00000118689	intronic	0	NA	NA	FOXO3	6	108996963
left.cerebellum.white.matter	6:108997435:A:G	ENSG00000118689	intronic	0	NA	NA	FOXO3	6	108997435
left.cerebellum.white.matter	6:108997611:A:G	ENSG00000118689	intronic	0	NA	NA	FOXO3	6	108997611
left.cerebellum.white.matter	6:108998266:A:G	ENSG00000118689	intronic	0	NA	NA	FOXO3	6	108998266
left.cerebellum.white.matter	6:108998905:C:G	ENSG00000118689	intronic	0	NA	NA	FOXO3	6	108998905
left.cerebellum.white.matter	6:108999101:A:G	ENSG00000118689	intronic	0	NA	NA	FOXO3	6	108999101
left.cerebellum.white.matter	6:108999287:A:G	ENSG00000118689	intronic	0	NA	NA	FOXO3	6	108999287
left.cerebellum.white.matter	6:108999696:C:CT	ENSG00000118689	intronic	0	NA	NA	FOXO3	6	108999696
left.cerebellum.white.matter	6:109000316:C:T	ENSG00000118689	intronic	0	NA	NA	FOXO3	6	109000316
left.cerebellum.white.matter	6:109000742:A:G	ENSG00000118689	intronic	0	NA	NA	FOXO3	6	109000742
left.cerebellum.white.matter	6:109002042:C:T	ENSG00000118689	UTR3	0	NA	NA	FOXO3	6	109002042
left.cerebellum.white.matter	6:109003321:C:T	ENSG00000118689	UTR3	0	NA	NA	FOXO3	6	109003321
left.cerebellum.white.matter	6:109003989:A:C	ENSG00000118689	UTR3	0	NA	NA	FOXO3	6	109003989
left.cerebellum.white.matter	6:109005588:A:G	ENSG00000118689	UTR3	0	NA	NA	FOXO3	6	109005588
left.cerebellum.white.matter	6:109006838:A:T	ENSG00000118689	downstream	0	NA	NA	FOXO3	6	109006838
left.cerebellum.white.matter	6:109007304:C:G	ENSG00000118689	intergenic	1327	NA	NA	FOXO3	6	109007304
left.cerebellum.white.matter	6:109007304:C:G	ENSG00000203801	intergenic	65553	NA	NA	LINC00222	6	109007304
left.cerebellum.white.matter	6:109007522:A:G	ENSG00000118689	intergenic	1545	NA	NA	FOXO3	6	109007522
left.cerebellum.white.matter	6:109007522:A:G	ENSG00000203801	intergenic	65335	NA	NA	LINC00222	6	109007522
left.cerebellum.white.matter	6:109007977:G:T	ENSG00000118689	intergenic	2000	NA	NA	FOXO3	6	109007977
left.cerebellum.white.matter	6:109007977:G:T	ENSG00000203801	intergenic	64880	NA	NA	LINC00222	6	109007977
left.cerebellum.white.matter	6:109008158:A:G	ENSG00000118689	intergenic	2181	NA	NA	FOXO3	6	109008158
left.cerebellum.white.matter	6:109008158:A:G	ENSG00000203801	intergenic	64699	NA	NA	LINC00222	6	109008158
left.cerebellum.white.matter	6:109008183:A:G	ENSG00000118689	intergenic	2206	NA	NA	FOXO3	6	109008183
left.cerebellum.white.matter	6:109008183:A:G	ENSG00000203801	intergenic	64674	NA	NA	LINC00222	6	109008183
left.cerebellum.white.matter	6:109008232:C:T	ENSG00000118689	intergenic	2255	NA	NA	FOXO3	6	109008232
left.cerebellum.white.matter	6:109008232:C:T	ENSG00000203801	intergenic	64625	NA	NA	LINC00222	6	109008232
left.cerebellum.white.matter	6:109008378:C:T	ENSG00000118689	intergenic	2401	NA	NA	FOXO3	6	109008378
left.cerebellum.white.matter	6:109008378:C:T	ENSG00000203801	intergenic	64479	NA	NA	LINC00222	6	109008378
left.cerebellum.white.matter	6:109008416:A:G	ENSG00000118689	intergenic	2439	NA	NA	FOXO3	6	109008416
left.cerebellum.white.matter	6:109008416:A:G	ENSG00000203801	intergenic	64441	NA	NA	LINC00222	6	109008416
left.cerebellum.white.matter	6:109008794:C:CAAAT	ENSG00000118689	intergenic	2817	NA	NA	FOXO3	6	109008794
left.cerebellum.white.matter	6:109008794:C:CAAAT	ENSG00000203801	intergenic	64063	NA	NA	LINC00222	6	109008794
left.cerebellum.white.matter	6:109008998:C:T	ENSG00000118689	intergenic	3021	NA	NA	FOXO3	6	109008998
left.cerebellum.white.matter	6:109008998:C:T	ENSG00000203801	intergenic	63859	NA	NA	LINC00222	6	109008998
left.cerebellum.white.matter	6:109009194:A:G	ENSG00000118689	intergenic	3217	NA	NA	FOXO3	6	109009194
left.cerebellum.white.matter	6:109009194:A:G	ENSG00000203801	intergenic	63663	NA	NA	LINC00222	6	109009194
left.cerebellum.white.matter	6:109013664:A:G	ENSG00000118689	intergenic	7687	NA	NA	FOXO3	6	109013664
left.cerebellum.white.matter	6:109013664:A:G	ENSG00000203801	intergenic	59193	NA	NA	LINC00222	6	109013664
left.cerebellum.white.matter	6:109015223:C:G	ENSG00000118689	intergenic	9246	NA	NA	FOXO3	6	109015223
left.cerebellum.white.matter	6:109015223:C:G	ENSG00000203801	intergenic	57634	NA	NA	LINC00222	6	109015223
left.cerebellum.white.matter	6:109015318:G:GC	ENSG00000118689	intergenic	9341	NA	NA	FOXO3	6	109015318
left.cerebellum.white.matter	6:109015318:G:GC	ENSG00000203801	intergenic	57539	NA	NA	LINC00222	6	109015318
left.cerebellum.white.matter	6:109017237:C:G	ENSG00000118689	intergenic	11260	NA	NA	FOXO3	6	109017237
left.cerebellum.white.matter	6:109017237:C:G	ENSG00000203801	intergenic	55620	NA	NA	LINC00222	6	109017237
left.cerebellum.white.matter	6:109017284:G:T	ENSG00000118689	intergenic	11307	NA	NA	FOXO3	6	109017284
left.cerebellum.white.matter	6:109017284:G:T	ENSG00000203801	intergenic	55573	NA	NA	LINC00222	6	109017284
left.cerebellum.white.matter	6:109017322:A:G	ENSG00000118689	intergenic	11345	NA	NA	FOXO3	6	109017322
left.cerebellum.white.matter	6:109017322:A:G	ENSG00000203801	intergenic	55535	NA	NA	LINC00222	6	109017322
left.cerebellum.white.matter	6:109018046:A:G	ENSG00000118689	intergenic	12069	NA	NA	FOXO3	6	109018046
left.cerebellum.white.matter	6:109018046:A:G	ENSG00000203801	intergenic	54811	NA	NA	LINC00222	6	109018046
left.cerebellum.white.matter	6:109018292:C:CAAAAAA	ENSG00000118689	intergenic	12315	NA	NA	FOXO3	6	109018292
left.cerebellum.white.matter	6:109018292:C:CAAAAAA	ENSG00000203801	intergenic	54559	NA	NA	LINC00222	6	109018292
left.cerebellum.white.matter	6:109018322:A:G	ENSG00000118689	intergenic	12345	NA	NA	FOXO3	6	109018322
left.cerebellum.white.matter	6:109018322:A:G	ENSG00000203801	intergenic	54535	NA	NA	LINC00222	6	109018322
left.cerebellum.white.matter	6:109018859:A:G	ENSG00000118689	intergenic	12882	NA	NA	FOXO3	6	109018859
left.cerebellum.white.matter	6:109018859:A:G	ENSG00000203801	intergenic	53998	NA	NA	LINC00222	6	109018859
left.cerebellum.white.matter	6:109019323:A:C	ENSG00000118689	intergenic	13346	NA	NA	FOXO3	6	109019323
left.cerebellum.white.matter	6:109019323:A:C	ENSG00000203801	intergenic	53534	NA	NA	LINC00222	6	109019323
left.cerebellum.white.matter	7:50770629:C:T	ENSG00000106070	intronic	0	NA	NA	GRB10	7	50770629
left.cerebellum.white.matter	7:50771894:C:CA	ENSG00000106070	intronic	0	NA	NA	GRB10	7	50771894
left.cerebellum.white.matter	7:50776614:A:G	ENSG00000106070	intronic	0	NA	NA	GRB10	7	50776614
left.cerebellum.white.matter	7:50777491:C:T	ENSG00000106070	intronic	0	NA	NA	GRB10	7	50777491
left.cerebellum.white.matter	7:50783191:A:G	ENSG00000106070	intronic	0	NA	NA	GRB10	7	50783191
left.cerebellum.white.matter	7:50785147:A:AGT	ENSG00000106070	intronic	0	NA	NA	GRB10	7	50785147
left.cerebellum.white.matter	7:50785448:C:T	ENSG00000106070	intronic	0	NA	NA	GRB10	7	50785448
left.cerebellum.white.matter	7:50791579:C:T	ENSG00000106070	intronic	0	NA	NA	GRB10	7	50791579
left.cerebellum.white.matter	7:50799889:C:T	ENSG00000106070	intronic	0	NA	NA	GRB10	7	50799889
left.cerebellum.white.matter	7:50801117:C:T	ENSG00000106070	intronic	0	NA	NA	GRB10	7	50801117
left.cerebellum.white.matter	7:50801917:C:T	ENSG00000106070	intronic	0	NA	NA	GRB10	7	50801917
left.cerebellum.white.matter	7:50802162:C:CA	ENSG00000106070	intronic	0	NA	NA	GRB10	7	50802162
left.cerebellum.white.matter	7:50802434:A:G	ENSG00000106070	intronic	0	NA	NA	GRB10	7	50802434
left.cerebellum.white.matter	7:50802570:A:G	ENSG00000106070	intronic	0	NA	NA	GRB10	7	50802570
left.cerebellum.white.matter	7:50802631:C:T	ENSG00000106070	intronic	0	NA	NA	GRB10	7	50802631
left.cerebellum.white.matter	7:50803089:A:G	ENSG00000106070	intronic	0	NA	NA	GRB10	7	50803089
left.cerebellum.white.matter	7:50803191:A:G	ENSG00000106070	intronic	0	NA	NA	GRB10	7	50803191
left.cerebellum.white.matter	7:50804582:C:T	ENSG00000106070	intronic	0	NA	NA	GRB10	7	50804582
left.cerebellum.white.matter	7:50805115:G:T	ENSG00000106070	intronic	0	NA	NA	GRB10	7	50805115
left.cerebellum.white.matter	7:50805419:A:G	ENSG00000106070	intronic	0	NA	NA	GRB10	7	50805419
left.cerebellum.white.matter	7:50805499:C:T	ENSG00000106070	intronic	0	NA	NA	GRB10	7	50805499
left.cerebellum.white.matter	7:50805865:A:C	ENSG00000106070	intronic	0	NA	NA	GRB10	7	50805865
left.cerebellum.white.matter	7:50806160:C:T	ENSG00000106070	intronic	0	NA	NA	GRB10	7	50806160
left.cerebellum.white.matter	7:50806534:A:C	ENSG00000106070	intronic	0	NA	NA	GRB10	7	50806534
left.cerebellum.white.matter	7:50806754:A:C	ENSG00000106070	intronic	0	NA	NA	GRB10	7	50806754
left.cerebellum.white.matter	7:50806947:C:G	ENSG00000106070	intronic	0	NA	NA	GRB10	7	50806947
left.cerebellum.white.matter	7:50807047:C:T	ENSG00000106070	intronic	0	NA	NA	GRB10	7	50807047
left.cerebellum.white.matter	7:50808033:C:T	ENSG00000106070	intronic	0	NA	NA	GRB10	7	50808033
left.cerebellum.white.matter	7:50808087:A:G	ENSG00000106070	intronic	0	NA	NA	GRB10	7	50808087
left.cerebellum.white.matter	7:50808392:A:ACAT	ENSG00000106070	intronic	0	NA	NA	GRB10	7	50808392
left.cerebellum.white.matter	7:50809771:C:T	ENSG00000106070	intronic	0	NA	NA	GRB10	7	50809771
left.cerebellum.white.matter	7:50809955:C:T	ENSG00000106070	intronic	0	NA	NA	GRB10	7	50809955
left.cerebellum.white.matter	7:50811081:A:G	ENSG00000106070	intronic	0	NA	NA	GRB10	7	50811081
left.cerebellum.white.matter	7:50812873:C:T	ENSG00000106070	intronic	0	NA	NA	GRB10	7	50812873
left.cerebellum.white.matter	7:50813956:A:G	ENSG00000106070	intronic	0	NA	NA	GRB10	7	50813956
left.cerebellum.white.matter	7:50826838:C:T	ENSG00000106070	intronic	0	NA	NA	GRB10	7	50826838
left.cerebellum.white.matter	7:50835893:C:T	ENSG00000106070	intronic	0	NA	NA	GRB10	7	50835893
left.cerebellum.white.matter	7:50836032:C:T	ENSG00000106070	intronic	0	NA	NA	GRB10	7	50836032
left.cerebellum.white.matter	7:50844013:C:T	ENSG00000106070	intronic	0	NA	NA	GRB10	7	50844013
left.cerebellum.white.matter	7:50844739:T:TTCTG	ENSG00000106070	intronic	0	NA	NA	GRB10	7	50844739
left.cerebellum.white.matter	7:50845313:C:G	ENSG00000106070	intronic	0	NA	NA	GRB10	7	50845313
left.cerebellum.white.matter	7:50848086:A:G	ENSG00000106070	intronic	0	NA	NA	GRB10	7	50848086
left.cerebellum.white.matter	7:50848622:C:G	ENSG00000106070	intronic	0	NA	NA	GRB10	7	50848622
left.cerebellum.white.matter	7:50849576:A:G	ENSG00000106070	intronic	0	NA	NA	GRB10	7	50849576
left.cerebellum.white.matter	7:50853151:C:T	ENSG00000106070	intronic	0	NA	NA	GRB10	7	50853151
left.cerebellum.white.matter	7:50853801:G:T	ENSG00000106070	intronic	0	NA	NA	GRB10	7	50853801
left.cerebellum.white.matter	7:50855620:C:T	ENSG00000106070	intronic	0	NA	NA	GRB10	7	50855620
left.cerebellum.white.matter	7:50855847:A:G	ENSG00000106070	intronic	0	NA	NA	GRB10	7	50855847
left.cerebellum.white.matter	7:50866921:A:G	ENSG00000106070	intergenic	5762	NA	NA	GRB10	7	50866921
left.cerebellum.white.matter	7:50866921:A:G	ENSG00000236046	intergenic	40139	NA	NA	AC004920.3	7	50866921
left.cerebellum.white.matter	7:50870148:C:G	ENSG00000106070	intergenic	8989	NA	NA	GRB10	7	50870148
left.cerebellum.white.matter	7:50870148:C:G	ENSG00000236046	intergenic	36912	NA	NA	AC004920.3	7	50870148
left.cerebellum.white.matter	7:50873730:A:T	ENSG00000106070	intergenic	12571	NA	NA	GRB10	7	50873730
left.cerebellum.white.matter	7:50873730:A:T	ENSG00000236046	intergenic	33330	NA	NA	AC004920.3	7	50873730
left.cerebellum.white.matter	7:50875217:G:GT	ENSG00000106070	intergenic	14058	NA	NA	GRB10	7	50875217
left.cerebellum.white.matter	7:50875217:G:GT	ENSG00000236046	intergenic	31843	NA	NA	AC004920.3	7	50875217
left.cerebellum.white.matter	7:50875448:C:T	ENSG00000106070	intergenic	14289	NA	NA	GRB10	7	50875448
left.cerebellum.white.matter	7:50875448:C:T	ENSG00000236046	intergenic	31612	NA	NA	AC004920.3	7	50875448
left.cerebellum.white.matter	7:50877915:C:T	ENSG00000106070	intergenic	16756	NA	NA	GRB10	7	50877915
left.cerebellum.white.matter	7:50877915:C:T	ENSG00000236046	intergenic	29145	NA	NA	AC004920.3	7	50877915
left.cerebellum.white.matter	7:50878598:C:G	ENSG00000106070	intergenic	17439	NA	NA	GRB10	7	50878598
left.cerebellum.white.matter	7:50878598:C:G	ENSG00000236046	intergenic	28462	NA	NA	AC004920.3	7	50878598
left.cerebellum.white.matter	7:50878601:C:G	ENSG00000106070	intergenic	17442	NA	NA	GRB10	7	50878601
left.cerebellum.white.matter	7:50878601:C:G	ENSG00000236046	intergenic	28459	NA	NA	AC004920.3	7	50878601
left.cerebellum.white.matter	8:24681600:C:T	ENSG00000253535	ncRNA_intronic	0	NA	NA	RP11-624C23.1	8	24681600
left.cerebellum.white.matter	8:24688727:C:G	ENSG00000253535	ncRNA_intronic	0	NA	NA	RP11-624C23.1	8	24688727
left.cerebellum.white.matter	8:24691936:C:T	ENSG00000253535	ncRNA_intronic	0	NA	NA	RP11-624C23.1	8	24691936
left.cerebellum.white.matter	8:24696577:A:G	ENSG00000253535	ncRNA_intronic	0	NA	NA	RP11-624C23.1	8	24696577
left.cerebellum.white.matter	8:24697603:A:G	ENSG00000253535	ncRNA_intronic	0	NA	NA	RP11-624C23.1	8	24697603
left.cerebellum.white.matter	8:24698238:C:T	ENSG00000253535	ncRNA_intronic	0	NA	NA	RP11-624C23.1	8	24698238
left.cerebellum.white.matter	8:24698274:A:G	ENSG00000253535	ncRNA_intronic	0	NA	NA	RP11-624C23.1	8	24698274
left.cerebellum.white.matter	8:24699819:C:T	ENSG00000253535	ncRNA_intronic	0	NA	NA	RP11-624C23.1	8	24699819
left.cerebellum.white.matter	8:24700288:C:T	ENSG00000253535	ncRNA_intronic	0	NA	NA	RP11-624C23.1	8	24700288
left.cerebellum.white.matter	8:24704806:A:C	ENSG00000253535	ncRNA_intronic	0	NA	NA	RP11-624C23.1	8	24704806
left.cerebellum.white.matter	8:24708631:A:C	ENSG00000253535	ncRNA_intronic	0	NA	NA	RP11-624C23.1	8	24708631
left.cerebellum.white.matter	8:24716477:C:CA	ENSG00000253535	ncRNA_intronic	0	NA	NA	RP11-624C23.1	8	24716477
left.cerebellum.white.matter	8:24722185:T:TA	ENSG00000253535	ncRNA_intronic	0	NA	NA	RP11-624C23.1	8	24722185
left.cerebellum.white.matter	8:24729778:C:T	ENSG00000253535	ncRNA_intronic	0	NA	NA	RP11-624C23.1	8	24729778
left.cerebellum.white.matter	8:24730003:C:T	ENSG00000253535	ncRNA_intronic	0	NA	NA	RP11-624C23.1	8	24730003
left.cerebellum.white.matter	8:24730343:A:G	ENSG00000253535	ncRNA_intronic	0	NA	NA	RP11-624C23.1	8	24730343
left.cerebellum.white.matter	8:24731992:A:G	ENSG00000253535	ncRNA_intronic	0	NA	NA	RP11-624C23.1	8	24731992
left.cerebellum.white.matter	8:24734296:C:T	ENSG00000253535	ncRNA_intronic	0	NA	NA	RP11-624C23.1	8	24734296
left.cerebellum.white.matter	8:24736025:A:C	ENSG00000253535	ncRNA_intronic	0	NA	NA	RP11-624C23.1	8	24736025
left.cerebellum.white.matter	8:24738776:C:G	ENSG00000253535	ncRNA_intronic	0	NA	NA	RP11-624C23.1	8	24738776
left.cerebellum.white.matter	8:24739169:C:T	ENSG00000253535	ncRNA_intronic	0	NA	NA	RP11-624C23.1	8	24739169
left.cerebellum.white.matter	8:24739719:C:T	ENSG00000253535	ncRNA_intronic	0	NA	NA	RP11-624C23.1	8	24739719
left.cerebellum.white.matter	8:24740694:C:T	ENSG00000253535	ncRNA_intronic	0	NA	NA	RP11-624C23.1	8	24740694
left.cerebellum.white.matter	8:24740989:C:G	ENSG00000253535	ncRNA_intronic	0	NA	NA	RP11-624C23.1	8	24740989
left.cerebellum.white.matter	8:24741725:A:G	ENSG00000253535	ncRNA_intronic	0	NA	NA	RP11-624C23.1	8	24741725
left.cerebellum.white.matter	8:24741839:A:G	ENSG00000253535	ncRNA_intronic	0	NA	NA	RP11-624C23.1	8	24741839
left.cerebellum.white.matter	8:24742361:G:T	ENSG00000253535	ncRNA_intronic	0	NA	NA	RP11-624C23.1	8	24742361
left.cerebellum.white.matter	8:24742458:A:G	ENSG00000253535	ncRNA_intronic	0	NA	NA	RP11-624C23.1	8	24742458
left.cerebellum.white.matter	8:24743002:A:G	ENSG00000253535	ncRNA_intronic	0	NA	NA	RP11-624C23.1	8	24743002
left.cerebellum.white.matter	8:24746311:A:G	ENSG00000253535	ncRNA_intronic	0	NA	NA	RP11-624C23.1	8	24746311
left.cerebellum.white.matter	9:118917007:T:TC	ENSG00000182752	intronic	0	NA	NA	PAPPA	9	118917007
left.cerebellum.white.matter	9:118918479:C:T	ENSG00000182752	intronic	0	NA	NA	PAPPA	9	118918479
left.cerebellum.white.matter	9:118918536:A:C	ENSG00000182752	intronic	0	NA	NA	PAPPA	9	118918536
left.cerebellum.white.matter	9:118918599:G:GTA	ENSG00000182752	intronic	0	NA	NA	PAPPA	9	118918599
left.cerebellum.white.matter	9:118919075:C:T	ENSG00000182752	intronic	0	NA	NA	PAPPA	9	118919075
left.cerebellum.white.matter	9:118921327:C:G	ENSG00000182752	intronic	0	NA	NA	PAPPA	9	118921327
left.cerebellum.white.matter	9:118923442:C:G	ENSG00000182752	intronic	0	NA	NA	PAPPA	9	118923442
left.cerebellum.white.matter	9:118923652:A:G	ENSG00000182752	intronic	0	NA	NA	PAPPA	9	118923652
left.cerebellum.white.matter	9:118925302:A:C	ENSG00000182752	intronic	0	NA	NA	PAPPA	9	118925302
left.cerebellum.white.matter	9:118927537:A:C	ENSG00000182752	intronic	0	NA	NA	PAPPA	9	118927537
left.cerebellum.white.matter	9:118927725:C:T	ENSG00000182752	intronic	0	NA	NA	PAPPA	9	118927725
left.cerebellum.white.matter	9:118930313:C:T	ENSG00000182752	intronic	0	NA	NA	PAPPA	9	118930313
left.cerebellum.white.matter	9:118930383:C:T	ENSG00000182752	intronic	0	NA	NA	PAPPA	9	118930383
left.cerebellum.white.matter	9:118930886:C:T	ENSG00000182752	intronic	0	NA	NA	PAPPA	9	118930886
left.cerebellum.white.matter	9:118933159:T:TA	ENSG00000182752	intronic	0	NA	NA	PAPPA	9	118933159
left.cerebellum.white.matter	9:118933192:C:T	ENSG00000182752	intronic	0	NA	NA	PAPPA	9	118933192
left.cerebellum.white.matter	9:118935817:A:G	ENSG00000182752	intronic	0	NA	NA	PAPPA	9	118935817
left.cerebellum.white.matter	9:118936502:A:G	ENSG00000182752	intronic	0	NA	NA	PAPPA	9	118936502
left.cerebellum.white.matter	9:118938698:A:G	ENSG00000182752	intronic	0	NA	NA	PAPPA	9	118938698
left.cerebellum.white.matter	9:118939334:A:T	ENSG00000182752	intronic	0	NA	NA	PAPPA	9	118939334
left.cerebellum.white.matter	9:118942646:A:T	ENSG00000182752	intronic	0	NA	NA	PAPPA	9	118942646
left.cerebellum.white.matter	9:118944239:C:T	ENSG00000182752	intronic	0	NA	NA	PAPPA	9	118944239
left.cerebellum.white.matter	9:118953457:G:T	ENSG00000182752	intronic	0	NA	NA	PAPPA	9	118953457
left.cerebellum.white.matter	9:118954624:A:G	ENSG00000182752	intronic	0	NA	NA	PAPPA	9	118954624
left.cerebellum.white.matter	9:118957629:A:AAAG	ENSG00000182752	intronic	0	NA	NA	PAPPA	9	118957629
left.cerebellum.white.matter	9:118957692:A:G	ENSG00000182752	intronic	0	NA	NA	PAPPA	9	118957692
left.cerebellum.white.matter	9:118957985:G:T	ENSG00000182752	intronic	0	NA	NA	PAPPA	9	118957985
left.cerebellum.white.matter	9:118959731:A:G	ENSG00000182752	intronic	0	NA	NA	PAPPA	9	118959731
left.cerebellum.white.matter	9:118965749:A:T	ENSG00000182752	intronic	0	NA	NA	PAPPA	9	118965749
left.cerebellum.white.matter	9:118966153:A:G	ENSG00000182752	intronic	0	NA	NA	PAPPA	9	118966153
left.cerebellum.white.matter	9:118968544:C:G	ENSG00000182752	intronic	0	NA	NA	PAPPA	9	118968544
left.cerebellum.white.matter	9:118968579:C:T	ENSG00000182752	intronic	0	NA	NA	PAPPA	9	118968579
left.cerebellum.white.matter	9:118969686:T:TTATTTAAATAG	ENSG00000182752	intronic	0	NA	NA	PAPPA	9	118969686
left.cerebellum.white.matter	9:118970651:C:CT	ENSG00000182752	intronic	0	NA	NA	PAPPA	9	118970651
left.cerebellum.white.matter	9:118977687:G:T	ENSG00000182752	intronic	0	NA	NA	PAPPA	9	118977687
left.cerebellum.white.matter	9:118978230:C:CAT	ENSG00000182752	intronic	0	NA	NA	PAPPA	9	118978230
left.cerebellum.white.matter	9:118978682:C:G	ENSG00000182752	intronic	0	NA	NA	PAPPA	9	118978682
left.cerebellum.white.matter	9:118979931:T:TAC	ENSG00000182752	intronic	0	NA	NA	PAPPA	9	118979931
left.cerebellum.white.matter	9:118980049:A:T	ENSG00000182752	intronic	0	NA	NA	PAPPA	9	118980049
left.cerebellum.white.matter	9:118980297:A:G	ENSG00000182752	intronic	0	NA	NA	PAPPA	9	118980297
left.cerebellum.white.matter	9:118980520:C:T	ENSG00000182752	intronic	0	NA	NA	PAPPA	9	118980520
left.cerebellum.white.matter	9:118980544:A:C	ENSG00000182752	intronic	0	NA	NA	PAPPA	9	118980544
left.cerebellum.white.matter	9:118981075:C:T	ENSG00000182752	intronic	0	NA	NA	PAPPA	9	118981075
left.cerebellum.white.matter	9:118981472:A:T	ENSG00000182752	intronic	0	NA	NA	PAPPA	9	118981472
left.cerebellum.white.matter	9:118981494:C:G	ENSG00000182752	intronic	0	NA	NA	PAPPA	9	118981494
left.cerebellum.white.matter	9:118981886:G:T	ENSG00000182752	intronic	0	NA	NA	PAPPA	9	118981886
left.cerebellum.white.matter	9:118983020:A:C	ENSG00000182752	intronic	0	NA	NA	PAPPA	9	118983020
left.cerebellum.white.matter	9:118983221:A:G	ENSG00000182752	intronic	0	NA	NA	PAPPA	9	118983221
left.cerebellum.white.matter	9:118983263:A:AT	ENSG00000182752	intronic	0	NA	NA	PAPPA	9	118983263
left.cerebellum.white.matter	9:118983325:A:T	ENSG00000182752	intronic	0	NA	NA	PAPPA	9	118983325
left.cerebellum.white.matter	9:118983330:A:G	ENSG00000182752	intronic	0	NA	NA	PAPPA	9	118983330
left.cerebellum.white.matter	9:118984002:A:C	ENSG00000182752	intronic	0	NA	NA	PAPPA	9	118984002
left.cerebellum.white.matter	9:118984869:A:G	ENSG00000182752	intronic	0	NA	NA	PAPPA	9	118984869
left.cerebellum.white.matter	9:118985423:A:G	ENSG00000182752	intronic	0	NA	NA	PAPPA	9	118985423
left.cerebellum.white.matter	9:118985910:A:G	ENSG00000182752	intronic	0	NA	NA	PAPPA	9	118985910
left.cerebellum.white.matter	9:118986657:C:T	ENSG00000182752	intronic	0	NA	NA	PAPPA	9	118986657
left.cerebellum.white.matter	9:118986933:C:G	ENSG00000182752	intronic	0	NA	NA	PAPPA	9	118986933
left.cerebellum.white.matter	9:118987806:A:G	ENSG00000182752	intronic	0	NA	NA	PAPPA	9	118987806
left.cerebellum.white.matter	9:118987890:C:G	ENSG00000182752	intronic	0	NA	NA	PAPPA	9	118987890
left.cerebellum.white.matter	9:118988147:C:T	ENSG00000182752	intronic	0	NA	NA	PAPPA	9	118988147
left.cerebellum.white.matter	9:118988185:A:G	ENSG00000182752	intronic	0	NA	NA	PAPPA	9	118988185
left.cerebellum.white.matter	9:118988486:G:T	ENSG00000182752	intronic	0	NA	NA	PAPPA	9	118988486
left.cerebellum.white.matter	9:118989110:A:C	ENSG00000182752	intronic	0	NA	NA	PAPPA	9	118989110
left.cerebellum.white.matter	9:118989291:C:T	ENSG00000182752	intronic	0	NA	NA	PAPPA	9	118989291
left.cerebellum.white.matter	9:118989926:C:G	ENSG00000182752	intronic	0	NA	NA	PAPPA	9	118989926
left.cerebellum.white.matter	9:118991117:A:G	ENSG00000182752	intronic	0	NA	NA	PAPPA	9	118991117
left.cerebellum.white.matter	9:118991707:A:G	ENSG00000182752	intronic	0	NA	NA	PAPPA	9	118991707
left.cerebellum.white.matter	9:118991762:A:G	ENSG00000182752	intronic	0	NA	NA	PAPPA	9	118991762
left.cerebellum.white.matter	9:118992381:C:T	ENSG00000182752	intronic	0	NA	NA	PAPPA	9	118992381
left.cerebellum.white.matter	9:118993074:C:T	ENSG00000182752	intronic	0	NA	NA	PAPPA	9	118993074
left.cerebellum.white.matter	9:118993354:G:GTATATA	ENSG00000182752	intronic	0	NA	NA	PAPPA	9	118993354
left.cerebellum.white.matter	9:118993683:A:G	ENSG00000182752	intronic	0	NA	NA	PAPPA	9	118993683
left.cerebellum.white.matter	9:118996950:C:T	ENSG00000182752	intronic	0	NA	NA	PAPPA	9	118996950
left.cerebellum.white.matter	9:118998517:C:T	ENSG00000182752	intronic	0	NA	NA	PAPPA	9	118998517
left.cerebellum.white.matter	9:118999020:T:TG	ENSG00000182752	intronic	0	NA	NA	PAPPA	9	118999020
left.cerebellum.white.matter	9:119000973:A:G	ENSG00000182752	intronic	0	NA	NA	PAPPA	9	119000973
left.cerebellum.white.matter	9:119001088:A:G	ENSG00000182752	intronic	0	NA	NA	PAPPA	9	119001088
left.cerebellum.white.matter	9:119057741:A:G	ENSG00000244757	ncRNA_intronic	0	NA	NA	RP11-45A16.4	9	119057741
left.cerebellum.white.matter	9:119061396:A:G	ENSG00000244757	ncRNA_intronic	0	NA	NA	RP11-45A16.4	9	119061396
left.cerebellum.white.matter	9:119065043:C:T	ENSG00000182752	exonic	0	synonymous	SNV	exon4	PAPPA	9
left.cerebellum.white.matter	9:119093757:A:G	ENSG00000182752	intronic	0	NA	NA	PAPPA	9	119093757
left.cerebellum.white.matter	9:119098518:G:GA	ENSG00000182752	intronic	0	NA	NA	PAPPA	9	119098518
left.cerebellum.white.matter	12:102096012:A:T	ENSG00000111666	intronic	0	NA	NA	CHPT1	12	102096012
left.cerebellum.white.matter	12:102111173:C:G	ENSG00000111666	splicing	0	NA	NA	CHPT1	12	102111173
left.cerebellum.white.matter	12:102116656:A:G	ENSG00000111666	intronic	0	NA	NA	CHPT1	12	102116656
left.cerebellum.white.matter	12:102117589:C:T	ENSG00000111666	exonic	0	synonymous	SNV	exon7	CHPT1	12
left.cerebellum.white.matter	12:102119407:A:C	ENSG00000111666	intronic	0	NA	NA	CHPT1	12	102119407
left.cerebellum.white.matter	12:102120974:A:AACTT	ENSG00000111666	UTR3	0	NA	NA	CHPT1	12	102120974
left.cerebellum.white.matter	12:102121274:C:CAAA	ENSG00000111666	UTR3	0	NA	NA	CHPT1	12	102121274
left.cerebellum.white.matter	12:102123221:A:C	ENSG00000111666	UTR3	0	NA	NA	CHPT1	12	102123221
left.cerebellum.white.matter	12:102126860:T:TC	ENSG00000111666	intronic	0	NA	NA	CHPT1	12	102126860
left.cerebellum.white.matter	12:102126860:T:TC	ENSG00000139351	intronic	0	NA	NA	SYCP3	12	102126860
left.cerebellum.white.matter	12:102129813:T:TAA	ENSG00000111666	intronic	0	NA	NA	CHPT1	12	102129813
left.cerebellum.white.matter	12:102129813:T:TAA	ENSG00000139351	intronic	0	NA	NA	SYCP3	12	102129813
left.cerebellum.white.matter	12:102133411:C:T	ENSG00000111666	intronic	0	NA	NA	CHPT1	12	102133411
left.cerebellum.white.matter	12:102133685:A:G	ENSG00000111666	intronic	0	NA	NA	CHPT1	12	102133685
left.cerebellum.white.matter	12:102136207:A:G	ENSG00000111666	intronic	0	NA	NA	CHPT1	12	102136207
left.cerebellum.white.matter	12:102148077:C:T	ENSG00000111670	intronic	0	NA	NA	GNPTAB	12	102148077
left.cerebellum.white.matter	12:102150878:C:G	ENSG00000111670	intronic	0	NA	NA	GNPTAB	12	102150878
left.cerebellum.white.matter	12:102152225:C:T	ENSG00000111670	intronic	0	NA	NA	GNPTAB	12	102152225
left.cerebellum.white.matter	12:102152880:G:T	ENSG00000111670	intronic	0	NA	NA	GNPTAB	12	102152880
left.cerebellum.white.matter	12:102154900:A:G	ENSG00000111670	intronic	0	NA	NA	GNPTAB	12	102154900
left.cerebellum.white.matter	12:102156303:A:T	ENSG00000111670	intronic	0	NA	NA	GNPTAB	12	102156303
left.cerebellum.white.matter	12:102158763:C:T	ENSG00000111670	exonic	0	synonymous	SNV	exon13	GNPTAB	12
left.cerebellum.white.matter	12:102162104:C:T	ENSG00000111670	intronic	0	NA	NA	GNPTAB	12	102162104
left.cerebellum.white.matter	12:102163034:C:T	ENSG00000111670	intronic	0	NA	NA	GNPTAB	12	102163034
left.cerebellum.white.matter	12:102165083:A:G	ENSG00000111670	intronic	0	NA	NA	GNPTAB	12	102165083
left.cerebellum.white.matter	12:102169143:C:CT	ENSG00000111670	intronic	0	NA	NA	GNPTAB	12	102169143
left.cerebellum.white.matter	12:102170445:A:G	ENSG00000111670	intronic	0	NA	NA	GNPTAB	12	102170445
left.cerebellum.white.matter	12:102170751:C:G	ENSG00000111670	intronic	0	NA	NA	GNPTAB	12	102170751
left.cerebellum.white.matter	12:102172695:C:T	ENSG00000111670	UTR3	0	NA	NA	GNPTAB	12	102172695
left.cerebellum.white.matter	12:102173654:C:T	ENSG00000201168	ncRNA_exonic	0	NA	NA	RNA5SP368	12	102173654
left.cerebellum.white.matter	12:102176015:A:AAC	ENSG00000111670	intronic	0	NA	NA	GNPTAB	12	102176015
left.cerebellum.white.matter	12:102176016:T:TA	ENSG00000111670	intronic	0	NA	NA	GNPTAB	12	102176016
left.cerebellum.white.matter	12:102182181:A:G	ENSG00000111670	intronic	0	NA	NA	GNPTAB	12	102182181
left.cerebellum.white.matter	12:102182707:A:T	ENSG00000111670	intronic	0	NA	NA	GNPTAB	12	102182707
left.cerebellum.white.matter	12:102184518:T:TA	ENSG00000111670	intronic	0	NA	NA	GNPTAB	12	102184518
left.cerebellum.white.matter	12:102185083:C:T	ENSG00000111670	intronic	0	NA	NA	GNPTAB	12	102185083
left.cerebellum.white.matter	12:102185642:A:C	ENSG00000111670	intronic	0	NA	NA	GNPTAB	12	102185642
left.cerebellum.white.matter	12:102185749:C:T	ENSG00000111670	intronic	0	NA	NA	GNPTAB	12	102185749
left.cerebellum.white.matter	12:102189463:A:G	ENSG00000111670	intronic	0	NA	NA	GNPTAB	12	102189463
left.cerebellum.white.matter	12:102189846:A:G	ENSG00000111670	UTR3	0	NA	NA	GNPTAB	12	102189846
left.cerebellum.white.matter	12:102193505:A:AG	ENSG00000111670	intronic	0	NA	NA	GNPTAB	12	102193505
left.cerebellum.white.matter	12:102193506:A:G	ENSG00000111670	intronic	0	NA	NA	GNPTAB	12	102193506
left.cerebellum.white.matter	12:102193509:A:AC	ENSG00000111670	intronic	0	NA	NA	GNPTAB	12	102193509
left.cerebellum.white.matter	12:102193511:G:T	ENSG00000111670	intronic	0	NA	NA	GNPTAB	12	102193511
left.cerebellum.white.matter	12:102193512:C:T	ENSG00000111670	intronic	0	NA	NA	GNPTAB	12	102193512
left.cerebellum.white.matter	12:102193974:T:TATG	ENSG00000111670	intronic	0	NA	NA	GNPTAB	12	102193974
left.cerebellum.white.matter	12:102196591:C:T	ENSG00000111670	intronic	0	NA	NA	GNPTAB	12	102196591
left.cerebellum.white.matter	12:102198255:C:G	ENSG00000111670	intronic	0	NA	NA	GNPTAB	12	102198255
left.cerebellum.white.matter	12:102201616:A:G	ENSG00000111670	intronic	0	NA	NA	GNPTAB	12	102201616
left.cerebellum.white.matter	12:102204174:C:CATATATAT	ENSG00000111670	intronic	0	NA	NA	GNPTAB	12	102204174
left.cerebellum.white.matter	12:102204244:C:CAT	ENSG00000111670	intronic	0	NA	NA	GNPTAB	12	102204244
left.cerebellum.white.matter	12:102205161:C:CT	ENSG00000111670	intronic	0	NA	NA	GNPTAB	12	102205161
left.cerebellum.white.matter	12:102206962:C:T	ENSG00000111670	intronic	0	NA	NA	GNPTAB	12	102206962
left.cerebellum.white.matter	12:102209400:C:CA	ENSG00000111670	intronic	0	NA	NA	GNPTAB	12	102209400
left.cerebellum.white.matter	12:102216051:C:T	ENSG00000111670	intronic	0	NA	NA	GNPTAB	12	102216051
left.cerebellum.white.matter	12:102220284:A:AT	ENSG00000111670	intronic	0	NA	NA	GNPTAB	12	102220284
left.cerebellum.white.matter	12:102224491:A:AGCC	ENSG00000111670	UTR5	0	NA	NA	GNPTAB	12	102224491
left.cerebellum.white.matter	12:102225321:C:G	ENSG00000111670	upstream	0	NA	NA	GNPTAB	12	102225321
left.cerebellum.white.matter	12:102225611:A:T	ENSG00000111670	upstream	0	NA	NA	GNPTAB	12	102225611
left.cerebellum.white.matter	12:102227500:G:T	ENSG00000111670	intergenic	2784	NA	NA	GNPTAB	12	102227500
left.cerebellum.white.matter	12:102227500:G:T	ENSG00000223046	intergenic	3098	NA	NA	RNA5SP369	12	102227500
left.cerebellum.white.matter	12:102229470:A:T	ENSG00000111670	intergenic	4754	NA	NA	GNPTAB	12	102229470
left.cerebellum.white.matter	12:102229470:A:T	ENSG00000223046	intergenic	1128	NA	NA	RNA5SP369	12	102229470
left.cerebellum.white.matter	12:102233516:A:G	ENSG00000223046	intergenic	2811	NA	NA	RNA5SP369	12	102233516
left.cerebellum.white.matter	12:102233516:A:G	ENSG00000252863	intergenic	32004	NA	NA	RNU6-1183P	12	102233516
left.cerebellum.white.matter	12:102241500:C:T	ENSG00000223046	intergenic	10795	NA	NA	RNA5SP369	12	102241500
left.cerebellum.white.matter	12:102241500:C:T	ENSG00000252863	intergenic	24020	NA	NA	RNU6-1183P	12	102241500
left.cerebellum.white.matter	12:102245509:C:G	ENSG00000223046	intergenic	14804	NA	NA	RNA5SP369	12	102245509
left.cerebellum.white.matter	12:102245509:C:G	ENSG00000252863	intergenic	20011	NA	NA	RNU6-1183P	12	102245509
left.cerebellum.white.matter	12:102248837:A:G	ENSG00000223046	intergenic	18132	NA	NA	RNA5SP369	12	102248837
left.cerebellum.white.matter	12:102248837:A:G	ENSG00000252863	intergenic	16683	NA	NA	RNU6-1183P	12	102248837
left.cerebellum.white.matter	12:102250448:C:T	ENSG00000223046	intergenic	19743	NA	NA	RNA5SP369	12	102250448
left.cerebellum.white.matter	12:102250448:C:T	ENSG00000252863	intergenic	15072	NA	NA	RNU6-1183P	12	102250448
left.cerebellum.white.matter	12:102253138:A:G	ENSG00000223046	intergenic	22433	NA	NA	RNA5SP369	12	102253138
left.cerebellum.white.matter	12:102253138:A:G	ENSG00000252863	intergenic	12382	NA	NA	RNU6-1183P	12	102253138
left.cerebellum.white.matter	12:102254583:A:G	ENSG00000223046	intergenic	23878	NA	NA	RNA5SP369	12	102254583
left.cerebellum.white.matter	12:102254583:A:G	ENSG00000252863	intergenic	10937	NA	NA	RNU6-1183P	12	102254583
left.cerebellum.white.matter	12:102255198:A:G	ENSG00000223046	intergenic	24493	NA	NA	RNA5SP369	12	102255198
left.cerebellum.white.matter	12:102255198:A:G	ENSG00000252863	intergenic	10322	NA	NA	RNU6-1183P	12	102255198
left.cerebellum.white.matter	12:102255380:A:G	ENSG00000223046	intergenic	24675	NA	NA	RNA5SP369	12	102255380
left.cerebellum.white.matter	12:102255380:A:G	ENSG00000252863	intergenic	10140	NA	NA	RNU6-1183P	12	102255380
left.cerebellum.white.matter	12:102258220:G:GT	ENSG00000223046	intergenic	27515	NA	NA	RNA5SP369	12	102258220
left.cerebellum.white.matter	12:102258220:G:GT	ENSG00000252863	intergenic	7299	NA	NA	RNU6-1183P	12	102258220
left.cerebellum.white.matter	12:102261039:G:T	ENSG00000223046	intergenic	30334	NA	NA	RNA5SP369	12	102261039
left.cerebellum.white.matter	12:102261039:G:T	ENSG00000252863	intergenic	4481	NA	NA	RNU6-1183P	12	102261039
left.cerebellum.white.matter	12:102263914:A:G	ENSG00000223046	intergenic	33209	NA	NA	RNA5SP369	12	102263914
left.cerebellum.white.matter	12:102263914:A:G	ENSG00000252863	intergenic	1606	NA	NA	RNU6-1183P	12	102263914
left.cerebellum.white.matter	12:102268461:C:G	ENSG00000258153	intergenic	1060	NA	NA	HSPE1P4	12	102268461
left.cerebellum.white.matter	12:102268461:C:G	ENSG00000136048	intergenic	2668	NA	NA	DRAM1	12	102268461
left.cerebellum.white.matter	12:102275136:C:CT	ENSG00000136048	intronic	0	NA	NA	DRAM1	12	102275136
left.cerebellum.white.matter	12:102276050:C:G	ENSG00000136048	intronic	0	NA	NA	DRAM1	12	102276050
left.cerebellum.white.matter	12:102276435:C:G	ENSG00000136048	intronic	0	NA	NA	DRAM1	12	102276435
left.cerebellum.white.matter	12:102276613:C:CTT	ENSG00000136048	intronic	0	NA	NA	DRAM1	12	102276613
left.cerebellum.white.matter	12:102277049:A:G	ENSG00000136048	intronic	0	NA	NA	DRAM1	12	102277049
left.cerebellum.white.matter	12:102277086:A:AAATGAAT	ENSG00000136048	intronic	0	NA	NA	DRAM1	12	102277086
left.cerebellum.white.matter	12:102277782:A:G	ENSG00000136048	intronic	0	NA	NA	DRAM1	12	102277782
left.cerebellum.white.matter	12:102278069:A:AG	ENSG00000136048	intronic	0	NA	NA	DRAM1	12	102278069
left.cerebellum.white.matter	12:102279193:A:G	ENSG00000136048	intronic	0	NA	NA	DRAM1	12	102279193
left.cerebellum.white.matter	12:102279303:C:CT	ENSG00000136048	intronic	0	NA	NA	DRAM1	12	102279303
left.cerebellum.white.matter	12:102279345:A:G	ENSG00000136048	intronic	0	NA	NA	DRAM1	12	102279345
left.cerebellum.white.matter	12:102279467:C:G	ENSG00000136048	intronic	0	NA	NA	DRAM1	12	102279467
left.cerebellum.white.matter	12:102280255:G:T	ENSG00000136048	intronic	0	NA	NA	DRAM1	12	102280255
left.cerebellum.white.matter	12:102281316:C:T	ENSG00000136048	intronic	0	NA	NA	DRAM1	12	102281316
left.cerebellum.white.matter	12:102282755:C:T	ENSG00000136048	intronic	0	NA	NA	DRAM1	12	102282755
left.cerebellum.white.matter	12:102283272:G:T	ENSG00000136048	intronic	0	NA	NA	DRAM1	12	102283272
left.cerebellum.white.matter	12:102283296:A:G	ENSG00000136048	intronic	0	NA	NA	DRAM1	12	102283296
left.cerebellum.white.matter	12:102283298:A:G	ENSG00000136048	intronic	0	NA	NA	DRAM1	12	102283298
left.cerebellum.white.matter	12:102283453:C:T	ENSG00000136048	intronic	0	NA	NA	DRAM1	12	102283453
left.cerebellum.white.matter	12:102283982:A:G	ENSG00000136048	UTR3	0	NA	NA	DRAM1	12	102283982
left.cerebellum.white.matter	12:102284131:G:T	ENSG00000136048	intronic	0	NA	NA	DRAM1	12	102284131
left.cerebellum.white.matter	12:102284160:A:AT	ENSG00000136048	intronic	0	NA	NA	DRAM1	12	102284160
left.cerebellum.white.matter	12:102284372:A:G	ENSG00000136048	intronic	0	NA	NA	DRAM1	12	102284372
left.cerebellum.white.matter	12:102284553:G:T	ENSG00000136048	intronic	0	NA	NA	DRAM1	12	102284553
left.cerebellum.white.matter	12:102284571:C:T	ENSG00000136048	intronic	0	NA	NA	DRAM1	12	102284571
left.cerebellum.white.matter	12:102284749:G:T	ENSG00000136048	intronic	0	NA	NA	DRAM1	12	102284749
left.cerebellum.white.matter	12:102284960:C:T	ENSG00000136048	intronic	0	NA	NA	DRAM1	12	102284960
left.cerebellum.white.matter	12:102284978:A:AATG	ENSG00000136048	intronic	0	NA	NA	DRAM1	12	102284978
left.cerebellum.white.matter	12:102285175:A:G	ENSG00000136048	intronic	0	NA	NA	DRAM1	12	102285175
left.cerebellum.white.matter	12:102285438:C:T	ENSG00000136048	intronic	0	NA	NA	DRAM1	12	102285438
left.cerebellum.white.matter	12:102285613:A:G	ENSG00000136048	intronic	0	NA	NA	DRAM1	12	102285613
left.cerebellum.white.matter	12:102285683:G:T	ENSG00000136048	intronic	0	NA	NA	DRAM1	12	102285683
left.cerebellum.white.matter	12:102285717:A:C	ENSG00000136048	intronic	0	NA	NA	DRAM1	12	102285717
left.cerebellum.white.matter	12:102285864:C:T	ENSG00000136048	intronic	0	NA	NA	DRAM1	12	102285864
left.cerebellum.white.matter	12:102285947:A:G	ENSG00000136048	intronic	0	NA	NA	DRAM1	12	102285947
left.cerebellum.white.matter	12:102285955:A:G	ENSG00000136048	intronic	0	NA	NA	DRAM1	12	102285955
left.cerebellum.white.matter	12:102286065:A:G	ENSG00000136048	intronic	0	NA	NA	DRAM1	12	102286065
left.cerebellum.white.matter	12:102286101:C:T	ENSG00000136048	intronic	0	NA	NA	DRAM1	12	102286101
left.cerebellum.white.matter	12:102286193:A:T	ENSG00000136048	intronic	0	NA	NA	DRAM1	12	102286193
left.cerebellum.white.matter	12:102286740:A:G	ENSG00000136048	intronic	0	NA	NA	DRAM1	12	102286740
left.cerebellum.white.matter	12:102287039:C:T	ENSG00000136048	intronic	0	NA	NA	DRAM1	12	102287039
left.cerebellum.white.matter	12:102287061:A:G	ENSG00000136048	intronic	0	NA	NA	DRAM1	12	102287061
left.cerebellum.white.matter	12:102287264:C:T	ENSG00000136048	intronic	0	NA	NA	DRAM1	12	102287264
left.cerebellum.white.matter	12:102287370:C:T	ENSG00000136048	intronic	0	NA	NA	DRAM1	12	102287370
left.cerebellum.white.matter	12:102287702:A:T	ENSG00000136048	intronic	0	NA	NA	DRAM1	12	102287702
left.cerebellum.white.matter	12:102287703:A:T	ENSG00000136048	intronic	0	NA	NA	DRAM1	12	102287703
left.cerebellum.white.matter	12:102287753:G:T	ENSG00000136048	intronic	0	NA	NA	DRAM1	12	102287753
left.cerebellum.white.matter	12:102287929:G:T	ENSG00000136048	intronic	0	NA	NA	DRAM1	12	102287929
left.cerebellum.white.matter	12:102288036:C:T	ENSG00000136048	intronic	0	NA	NA	DRAM1	12	102288036
left.cerebellum.white.matter	12:102288185:A:G	ENSG00000136048	intronic	0	NA	NA	DRAM1	12	102288185
left.cerebellum.white.matter	12:102288241:A:G	ENSG00000136048	intronic	0	NA	NA	DRAM1	12	102288241
left.cerebellum.white.matter	12:102288250:A:G	ENSG00000136048	intronic	0	NA	NA	DRAM1	12	102288250
left.cerebellum.white.matter	12:102288370:A:G	ENSG00000136048	intronic	0	NA	NA	DRAM1	12	102288370
left.cerebellum.white.matter	12:102288423:A:G	ENSG00000136048	intronic	0	NA	NA	DRAM1	12	102288423
left.cerebellum.white.matter	12:102288481:A:G	ENSG00000136048	intronic	0	NA	NA	DRAM1	12	102288481
left.cerebellum.white.matter	12:102288527:C:G	ENSG00000136048	intronic	0	NA	NA	DRAM1	12	102288527
left.cerebellum.white.matter	12:102288613:C:T	ENSG00000136048	intronic	0	NA	NA	DRAM1	12	102288613
left.cerebellum.white.matter	12:102288636:C:G	ENSG00000136048	intronic	0	NA	NA	DRAM1	12	102288636
left.cerebellum.white.matter	12:102288867:A:G	ENSG00000136048	intronic	0	NA	NA	DRAM1	12	102288867
left.cerebellum.white.matter	12:102288952:G:T	ENSG00000136048	intronic	0	NA	NA	DRAM1	12	102288952
left.cerebellum.white.matter	12:102289058:C:T	ENSG00000136048	intronic	0	NA	NA	DRAM1	12	102289058
left.cerebellum.white.matter	12:102289215:A:G	ENSG00000136048	intronic	0	NA	NA	DRAM1	12	102289215
left.cerebellum.white.matter	12:102289473:A:G	ENSG00000136048	intronic	0	NA	NA	DRAM1	12	102289473
left.cerebellum.white.matter	12:102289539:A:G	ENSG00000136048	intronic	0	NA	NA	DRAM1	12	102289539
left.cerebellum.white.matter	12:102289687:C:T	ENSG00000136048	intronic	0	NA	NA	DRAM1	12	102289687
left.cerebellum.white.matter	12:102289703:C:T	ENSG00000136048	intronic	0	NA	NA	DRAM1	12	102289703
left.cerebellum.white.matter	12:102289957:C:T	ENSG00000136048	intronic	0	NA	NA	DRAM1	12	102289957
left.cerebellum.white.matter	12:102290154:A:G	ENSG00000136048	intronic	0	NA	NA	DRAM1	12	102290154
left.cerebellum.white.matter	12:102290237:A:T	ENSG00000136048	intronic	0	NA	NA	DRAM1	12	102290237
left.cerebellum.white.matter	12:102290788:C:T	ENSG00000136048	intronic	0	NA	NA	DRAM1	12	102290788
left.cerebellum.white.matter	12:102290985:A:AT	ENSG00000136048	intronic	0	NA	NA	DRAM1	12	102290985
left.cerebellum.white.matter	12:102291027:G:T	ENSG00000136048	intronic	0	NA	NA	DRAM1	12	102291027
left.cerebellum.white.matter	12:102291313:T:TG	ENSG00000136048	intronic	0	NA	NA	DRAM1	12	102291313
left.cerebellum.white.matter	12:102291377:C:T	ENSG00000136048	intronic	0	NA	NA	DRAM1	12	102291377
left.cerebellum.white.matter	12:102291943:C:T	ENSG00000136048	intronic	0	NA	NA	DRAM1	12	102291943
left.cerebellum.white.matter	12:102293862:G:T	ENSG00000136048	intronic	0	NA	NA	DRAM1	12	102293862
left.cerebellum.white.matter	12:102294494:A:T	ENSG00000136048	intronic	0	NA	NA	DRAM1	12	102294494
left.cerebellum.white.matter	12:102294501:C:T	ENSG00000136048	intronic	0	NA	NA	DRAM1	12	102294501
left.cerebellum.white.matter	12:102294618:A:C	ENSG00000136048	intronic	0	NA	NA	DRAM1	12	102294618
[truncated: 8,234,864 more chars]
