## Supplementary_tables for "GWAS of 19,629 individuals identifies novel genetic variants for regional brain volumes and refines their genetic co-architecture with cognitive and mental health traits": Supp_Table16.xlsx

### Sheet: 4.9e-10
ROI_ID	ensg	symbol	chr	start	end	strand	type	entrezID	HUGO	pLI	ncRVIS	posMapSNPs	posMapMaxCADD	eqtlMapSNPs	eqtlMapminP	eqtlMapminQ	eqtlMapts	eqtlDirection	ciMap	ciMapts	minGwasP	IndSigSNPs
white.matter	ENSG00000135835	KIAA1614	1	180882290	180920750	1	protein_coding	57710	KIAA1614	2.19337e-13	1.26208	0	0	51	-9	0.00869063	CMC_SVA_cis:CMC_NoSVA_cis:GTEx_v7_Brain_Putamen_basal_ganglia	-	No	NA	4.639e-13	rs10797662;rs1044595
white.matter	ENSG00000234237	AL162431.1	1	180941695	180949868	1	protein_coding	NA	NA	NA	NA	34	22.3	0	NA	NA	NA	NA	No	NA	4.639e-13	rs10797662;rs1044595
white.matter	ENSG00000135823	STX6	1	180941861	180992047	-1	protein_coding	10228	STX6	0.0198491	-2.01775	52	22.3	54	-9	5.92027e-06	CMC_SVA_cis:CMC_NoSVA_cis:WHMT:GTEx_v7_Brain_Caudate_basal_ganglia:GTEx_v7_Brain_Cortex:GTEx_v7_Brain_Hypothalamus:GTEx_v7_Brain_Nucleus_accumbens_basal_ganglia:GTEx_v7_Brain_Putamen_basal_ganglia:GTEx_v7_Brain_Substantia_nigra	-	No	NA	4.639e-13	rs10797662;rs1044595
white.matter	ENSG00000153029	MR1	1	181003067	181031074	1	protein_coding	3140	MR1	5.61258e-09	3.57117	12	13.9	0	NA	NA	NA	NA	No	NA	1.718e-12	rs10797662;rs1044595
white.matter	ENSG00000153064	BANK1	4	102332443	102995969	1	protein_coding	55024	BANK1	1.76433e-10	-0.305251	1	1.232	0	NA	NA	NA	NA	No	NA	3.131e-07	rs13107325
white.matter	ENSG00000138821	SLC39A8	4	103172198	103352415	-1	protein_coding	64116	SLC39A8	0.891567	-0.202749	10	34	0	NA	NA	NA	NA	No	NA	2.522e-13	rs13107325;rs6855246;rs34333163
white.matter	ENSG00000178187	ZNF454	5	178368192	178393434	1	protein_coding	285676	ZNF454	4.44346e-05	-0.240166	0	0	6	-9	0.049	CMC_NoSVA_cis	-	No	NA	4.48e-09	rs155797
white.matter	ENSG00000161011	SQSTM1	5	179233388	179265078	1	protein_coding	8878	SQSTM1	0.00353899	NA	0	0	78	-9	0.009	CMC_SVA_cis:CMC_NoSVA_cis	+	No	NA	4.48e-09	rs155797
white.matter	ENSG00000161010	C5orf45	5	179261436	179289173	-1	protein_coding	51149	C5orf45	3.28629e-06	-0.393507	12	16.3	86	-9	7.17394e-10	CMC_SVA_cis:CMC_NoSVA_cis:GTEx_v7_Brain_Cerebellum:GTEx_v7_Brain_Frontal_Cortex_BA9:GTEx_v7_Brain_Hippocampus:GTEx_v7_Brain_Hypothalamus	+	No	NA	2.725e-12	rs155797;rs152234
white.matter	ENSG00000245317	CTC-241N9.1	5	179286013	179288283	1	protein_coding	100996419	LOC100996419	NA	NA	11	16.3	0	NA	NA	NA	NA	No	NA	1.753e-08	rs155797
white.matter	ENSG00000197226	TBC1D9B	5	179289066	179334859	-1	protein_coding	23061	TBC1D9B	1.49411e-07	0.154557	54	16.3	6	-9	6.0446e-17	CMC_SVA_cis:CMC_NoSVA_cis:WHMT:GTEx_v7_Brain_Amygdala:GTEx_v7_Brain_Anterior_cingulate_cortex_BA24:GTEx_v7_Brain_Caudate_basal_ganglia:GTEx_v7_Brain_Cortex:GTEx_v7_Brain_Frontal_Cortex_BA9:GTEx_v7_Brain_Hippocampus:GTEx_v7_Brain_Hypothalamus:GTEx_v7_Brain_Nucleus_accumbens_basal_ganglia:GTEx_v7_Brain_Putamen_basal_ganglia:GTEx_v7_Brain_Spinal_cord_cervical_c-1:GTEx_v7_Brain_Substantia_nigra	-	No	NA	2.725e-12	rs155797;rs152234
white.matter	ENSG00000113269	RNF130	5	179338651	179499118	-1	protein_coding	55819	RNF130	0.864935	NA	55	14.65	0	NA	NA	NA	NA	No	NA	2.725e-12	rs155797;rs152234
white.matter	ENSG00000002745	WNT16	7	120965421	120981158	1	protein_coding	51384	WNT16	0.000185159	-1.37159	13	16.42	1	-9	0.049	CMC_SVA_cis:CMC_NoSVA_cis	+	No	NA	2.213e-11	rs2707518;rs142005327
white.matter	ENSG00000196937	FAM3C	7	120988905	121036418	-1	protein_coding	10447	FAM3C	0.00108107	-0.534816	17	9.382	0	NA	NA	NA	NA	No	NA	3.453e-10	rs142005327
white.matter	ENSG00000177542	SLC25A22	11	790475	798316	-1	protein_coding	79751	SLC25A22	0.568406	-0.327393	0	0	3	-9	0.049	CMC_SVA_cis	+	No	NA	8.805e-11	rs4046908
white.matter	ENSG00000174672	BRSK2	11	1411129	1483919	1	protein_coding	9024	BRSK2	0.77957	0.163769	6	5.746	0	NA	NA	NA	NA	No	NA	7.694e-11	rs4046908
white.matter	ENSG00000182208	MOB2	11	1490687	1522477	-1	protein_coding	81532	MOB2	0.641499	0.199982	10	5.746	0	NA	NA	NA	NA	No	NA	7.694e-11	rs4046908;rs28880374
white.matter	ENSG00000184545	DUSP8	11	1575274	1593150	-1	protein_coding	1850	DUSP8	0.684473	0.0810374	6	6.351	0	NA	NA	NA	NA	No	NA	7.075e-08	rs4046908;rs28880374
white.matter	ENSG00000205869	KRTAP5-1	11	1605572	1606513	-1	protein_coding	387264	KRTAP5-1	0.000129616	-0.179467	6	2.555	0	NA	NA	NA	NA	No	NA	3.898e-08	rs28880374
white.matter	ENSG00000205867	KRTAP5-2	11	1618409	1619524	-1	protein_coding	440021	KRTAP5-2	0.000625083	-0.546922	10	4.941	0	NA	NA	NA	NA	No	NA	2.87e-08	rs28880374
white.matter	ENSG00000196224	KRTAP5-3	11	1628795	1629693	-1	protein_coding	387266	KRTAP5-3	0.26291	0.842069	10	4.941	0	NA	NA	NA	NA	No	NA	2.87e-08	rs28880374
white.matter	ENSG00000241598	KRTAP5-4	11	1642188	1643368	-1	protein_coding	387267	KRTAP5-4	0.00679371	NA	1	0	0	NA	NA	NA	NA	No	NA	5.965e-07	rs28880374
total.brain.volume	ENSG00000118689	FOXO3	6	108881038	109005977	1	protein_coding	2309	FOXO3	NA	-1.48776	53	19.92	0	NA	NA	NA	NA	Yes	Dorsolateral_Prefrontal_Cortex:Hippocampus	5.157e-13	rs2764264
total.brain.volume	ENSG00000118690	ARMC2	6	109169619	109295186	1	protein_coding	84071	ARMC2	2.20161e-08	0.466251	0	0	0	NA	NA	NA	NA	Yes	Dorsolateral_Prefrontal_Cortex	7.296e-09	rs2764264
total.brain.volume	ENSG00000080546	SESN1	6	109307640	109416022	-1	protein_coding	27244	SESN1	0.000638248	-1.11185	0	0	0	NA	NA	NA	NA	Yes	Hippocampus	7.296e-09	rs2764264
total.brain.volume	ENSG00000183137	CEP57L1	6	109416313	109485135	1	protein_coding	285753	CEP57L1	4.26476e-09	-0.858775	0	0	0	NA	NA	NA	NA	Yes	Hippocampus	7.296e-09	rs2764264
total.brain.volume	ENSG00000066651	TRMT11	6	126307576	126360422	1	protein_coding	60487	TRMT11	8.2383e-06	-0.44212	0	0	2	-9	0.049	CMC_SVA_cis	-	No	NA	1.247e-16	rs11759026
total.brain.volume	ENSG00000203760	CENPW	6	126661320	126670021	1	protein_coding	387103	CENPW	0.500136	-0.442381	15	10.52	0	NA	NA	NA	NA	No	NA	3.199e-14	rs1490384;rs11423823
total.brain.volume	ENSG00000107874	CUEDC2	10	104183002	104192418	-1	protein_coding	79004	CUEDC2	0.0719074	-0.180116	0	0	14	-9	0.049	CMC_SVA_cis	-	No	NA	1.347e-07	rs549362382
total.brain.volume	ENSG00000166272	WBP1L	10	104503727	104576021	1	protein_coding	54838	WBP1L	0.909387	0.61464	0	0	8	-9	0.009	CMC_SVA_cis	-	No	NA	2.309e-09	rs6584542
total.brain.volume	ENSG00000166275	C10orf32	10	104613980	104624718	1	protein_coding	119032	C10orf32	0.0316379	0.490358	0	0	82	-9	0.009	CMC_SVA_cis:CMC_NoSVA_cis	+	No	NA	3.693e-14	rs6584542;rs549362382
total.brain.volume	ENSG00000214435	AS3MT	10	104629273	104661656	1	protein_coding	57412	AS3MT	5.09138e-07	0.726881	0	0	32	-9	0.009	CMC_SVA_cis:CMC_NoSVA_cis	+	No	NA	3.693e-14	rs6584542
total.brain.volume	ENSG00000076685	NT5C2	10	104845940	104953056	-1	protein_coding	22978	NT5C2	0.0521979	0.0483286	0	0	118	-9	0.009	CMC_SVA_cis:CMC_NoSVA_cis	+	No	NA	3.693e-14	rs6584542;rs549362382
total.brain.volume	ENSG00000235376	RPEL1	10	105005644	105007773	1	protein_coding	729020	RPEL1	0.00239907	NA	19	12.34	0	NA	NA	NA	NA	No	NA	1.311e-13	rs6584542;rs549362382
total.brain.volume	ENSG00000148798	INA	10	105036920	105050108	1	protein_coding	9118	INA	0.292917	-0.860661	37	15.11	118	-9	0.009	CMC_SVA_cis:CMC_NoSVA_cis	+	No	NA	3.693e-14	rs549362382;rs6584542
total.brain.volume	ENSG00000156374	PCGF6	10	105062553	105110891	-1	protein_coding	84108	PCGF6	0.000251716	-0.491785	56	13.6	14	-9	0.049	CMC_SVA_cis	+	No	NA	1.672e-11	rs549362382;rs6584542
total.brain.volume	ENSG00000148835	TAF5	10	105127724	105148822	1	protein_coding	6877	TAF5	0.999555	-0.333196	26	16.45	0	NA	NA	NA	NA	No	NA	1.925e-11	rs549362382;rs6584542
total.brain.volume	ENSG00000173915	USMG5	10	105148798	105156223	-1	protein_coding	84833	USMG5	0.243352	-0.219458	16	14.16	0	NA	NA	NA	NA	No	NA	1.925e-11	rs549362382;rs6584542
total.brain.volume	ENSG00000148843	PDCD11	10	105156405	105206049	1	protein_coding	22984	PDCD11	0.468449	-0.805378	15	14.16	47	2.12066e-07	2.70813e-07	GTEx_v7_Brain_Cerebellar_Hemisphere:GTEx_v7_Brain_Cerebellum	-	No	NA	1.311e-13	rs549362382;rs6584542
total.brain.volume	ENSG00000149948	HMGA2	12	66217911	66360075	1	protein_coding	8091	HMGA2	0.733852	0.335144	16	9.14	0	NA	NA	NA	NA	No	NA	4.424e-14	rs8756;rs7966895
total.brain.volume	ENSG00000267942	AC090673.2	12	66291518	66317967	-1	protein_coding	NA	NA	NA	NA	2	3.537	0	NA	NA	NA	NA	No	NA	4.775e-13	rs8756
total.brain.volume	ENSG00000180340	FZD2	17	42634925	42636907	1	protein_coding	2535	FZD2	NA	NA	0	0	2	0.000653598	0.0460232	THAL	NA	No	NA	5.523e-09	rs118087478
total.brain.volume	ENSG00000161692	DBF4B	17	42785976	42829632	1	protein_coding	80174	DBF4B	4.43214e-08	-0.507761	0	0	555	0.000110718	0.00189628	OCTX	NA	No	NA	1.55e-13	rs118087478;rs55938136
total.brain.volume	ENSG00000108883	EFTUD2	17	42927311	42977030	-1	protein_coding	9343	EFTUD2	0.999991	0.211209	0	0	55	-9	0.049	CMC_SVA_cis:CMC_NoSVA_cis	+	No	NA	8.699e-13	rs118087478
total.brain.volume	ENSG00000172992	DCAKD	17	43100708	43138473	-1	protein_coding	79877	DCAKD	0.0293861	0.848595	0	0	1	-9	0.049	CMC_SVA_cis	-	No	NA	6.844e-09	rs8067056
total.brain.volume	ENSG00000136448	NMT1	17	43128978	43186384	1	protein_coding	4836	NMT1	0.998501	0.0324477	0	0	90	-9	0.00261269	CMC_SVA_cis:GTEx_v7_Brain_Cerebellum:GTEx_v7_Brain_Spinal_cord_cervical_c-1	+	No	NA	1.686e-13	rs118087478;rs8067056
total.brain.volume	ENSG00000184922	FMNL1	17	43298811	43324687	1	protein_coding	752	FMNL1	0.999687	NA	0	0	2690	2.87414e-18	4.1654e-13	GTEx_v7_Brain_Cerebellar_Hemisphere:GTEx_v7_Brain_Cerebellum	+	No	NA	1.026e-13	rs118087478;rs55938136;rs12938031;rs376907784;rs8067056
total.brain.volume	ENSG00000159314	ARHGAP27	17	43471275	43511787	-1	protein_coding	201176	ARHGAP27	0.00125584	-0.761628	82	15.45	3224	-9	2.96503e-06	CMC_SVA_cis:GTEx_v7_Brain_Caudate_basal_ganglia:GTEx_v7_Brain_Cerebellum:GTEx_v7_Brain_Cortex:GTEx_v7_Brain_Nucleus_accumbens_basal_ganglia	-	No	NA	1.026e-13	rs118087478;rs8067056;rs376907784;rs55938136;rs12938031
total.brain.volume	ENSG00000225190	PLEKHM1	17	43513266	43568115	-1	protein_coding	9842	PLEKHM1	0.840543	-0.663068	138	18.37	3279	1.41645e-33	4.43474e-26	GTEx_v7_Brain_Anterior_cingulate_cortex_BA24:GTEx_v7_Brain_Caudate_basal_ganglia:GTEx_v7_Brain_Cerebellar_Hemisphere:GTEx_v7_Brain_Cerebellum:GTEx_v7_Brain_Cortex:GTEx_v7_Brain_Frontal_Cortex_BA9:GTEx_v7_Brain_Nucleus_accumbens_basal_ganglia:GTEx_v7_Brain_Putamen_basal_ganglia:CRBL	+	No	NA	1.026e-13	rs118087478;rs376907784;rs55938136;rs12938031;rs8067056
total.brain.volume	ENSG00000120088	CRHR1	17	43699267	43913194	1	protein_coding	1394	CRHR1	0.792134	2.03809	925	20.7	3427	-9	4.76995e-06	CMC_SVA_cis:CMC_NoSVA_cis:GTEx_v7_Brain_Hippocampus:GTEx_v7_Brain_Nucleus_accumbens_basal_ganglia:GTEx_v7_Brain_Putamen_basal_ganglia:CRBL:FCTX:HIPP:MEDU:TCTX:WHMT:aveALL	-	No	NA	1.026e-13	rs118087478;rs55938136;rs12938031;rs8067056;rs376907784;rs56755526
total.brain.volume	ENSG00000185294	SPPL2C	17	43922256	43924438	1	protein_coding	162540	SPPL2C	2.29525e-05	0.187395	124	22.7	3365	3.52205e-22	1.40086e-16	GTEx_v7_Brain_Cerebellar_Hemisphere:GTEx_v7_Brain_Cerebellum:GTEx_v7_Brain_Frontal_Cortex_BA9:CRBL	-	No	NA	1.026e-13	rs118087478;rs12938031;rs55938136;rs376907784;rs8067056;rs56755526
total.brain.volume	ENSG00000186868	MAPT	17	43971748	44105700	1	protein_coding	4137	MAPT	4.68265e-05	2.01024	782	34	3494	-9	0.000152205	CMC_SVA_cis:CMC_NoSVA_cis:GTEx_v7_Brain_Cerebellum:CRBL:MEDU:TCTX:THAL:WHMT	+	No	NA	1.026e-13	rs118087478;rs376907784;rs8067056;rs12938031;rs56755526;rs55938136
total.brain.volume	ENSG00000256762	STH	17	44076616	44077060	1	protein_coding	246744	STH	0.00444467	0.274193	96	19.18	3053	0.000570586	0.00467071	FCTX:TCTX:aveALL	NA	No	NA	1.026e-13	rs118087478;rs8067056;rs55938136;rs376907784;rs56755526
total.brain.volume	ENSG00000120071	KANSL1	17	44107282	44302733	-1	protein_coding	284058	KANSL1	0.999734	0.0589452	1070	24.7	3430	-9	1.85422e-07	CMC_SVA_cis:CMC_NoSVA_cis:GTEx_v7_Brain_Caudate_basal_ganglia:GTEx_v7_Brain_Cerebellar_Hemisphere:GTEx_v7_Brain_Cerebellum:CRBL:FCTX:HIPP:MEDU:OCTX:TCTX:THAL:WHMT:aveALL	-	No	NA	1.026e-13	rs118087478;rs8067056;rs376907784;rs12938031;rs56755526;rs55938136
total.brain.volume	ENSG00000228696	ARL17B	17	44352150	44439130	-1	protein_coding	100506084	ARL17B	NA	-0.428243	291	12.22	3413	-9	5.8675e-12	CMC_SVA_cis:CMC_NoSVA_cis:GTEx_v7_Brain_Cerebellar_Hemisphere:GTEx_v7_Brain_Cerebellum	-	No	NA	1.026e-13	rs118087478;rs8067056;rs376907784;rs12938031;rs56755526
total.brain.volume	ENSG00000176681	LRRC37A	17	44370099	44415160	1	protein_coding	9884	LRRC37A	0.890487	NA	66	10.67	3501	-9	2.44407e-26	CMC_SVA_cis:CMC_NoSVA_cis:GTEx_v7_Brain_Amygdala:GTEx_v7_Brain_Anterior_cingulate_cortex_BA24:GTEx_v7_Brain_Caudate_basal_ganglia:GTEx_v7_Brain_Cerebellar_Hemisphere:GTEx_v7_Brain_Cerebellum:GTEx_v7_Brain_Cortex:GTEx_v7_Brain_Frontal_Cortex_BA9:GTEx_v7_Brain_Hippocampus:GTEx_v7_Brain_Hypothalamus:GTEx_v7_Brain_Nucleus_accumbens_basal_ganglia:GTEx_v7_Brain_Putamen_basal_ganglia:GTEx_v7_Brain_Spinal_cord_cervical_c-1:GTEx_v7_Brain_Substantia_nigra:HIPP	-	No	NA	1.026e-13	rs118087478;rs376907784;rs12938031;rs8067056;rs56755526;rs55938136
total.brain.volume	ENSG00000238083	LRRC37A2	17	44588877	44633016	1	protein_coding	474170	LRRC37A2	NA	NA	4	16.27	3497	-9	1.58066e-31	CMC_SVA_cis:CMC_SVA_trans:CMC_NoSVA_cis:CMC_NoSVA_trans:GTEx_v7_Brain_Amygdala:GTEx_v7_Brain_Anterior_cingulate_cortex_BA24:GTEx_v7_Brain_Caudate_basal_ganglia:GTEx_v7_Brain_Cerebellar_Hemisphere:GTEx_v7_Brain_Cerebellum:GTEx_v7_Brain_Cortex:GTEx_v7_Brain_Frontal_Cortex_BA9:GTEx_v7_Brain_Hippocampus:GTEx_v7_Brain_Hypothalamus:GTEx_v7_Brain_Nucleus_accumbens_basal_ganglia:GTEx_v7_Brain_Putamen_basal_ganglia:GTEx_v7_Brain_Spinal_cord_cervical_c-1:GTEx_v7_Brain_Substantia_nigra:CRBL:FCTX:HIPP:MEDU:OCTX:PUTM:SNIG:TCTX:THAL:WHMT:aveALL	-	No	NA	1.026e-13	rs118087478;rs376907784;rs12938031;rs8067056;rs56755526;rs55938136
total.brain.volume	ENSG00000185829	ARL17A	17	44594068	44657088	-1	protein_coding	51326	ARL17A	NA	-2.38258	3	16.27	3491	-9	7.0675e-24	CMC_SVA_cis:CMC_SVA_trans:CMC_NoSVA_cis:CMC_NoSVA_trans:GTEx_v7_Brain_Amygdala:GTEx_v7_Brain_Anterior_cingulate_cortex_BA24:GTEx_v7_Brain_Caudate_basal_ganglia:GTEx_v7_Brain_Cerebellar_Hemisphere:GTEx_v7_Brain_Cerebellum:GTEx_v7_Brain_Cortex:GTEx_v7_Brain_Frontal_Cortex_BA9:GTEx_v7_Brain_Hippocampus:GTEx_v7_Brain_Hypothalamus:GTEx_v7_Brain_Nucleus_accumbens_basal_ganglia:GTEx_v7_Brain_Putamen_basal_ganglia	-	No	NA	1.026e-13	rs118087478;rs376907784;rs12938031;rs8067056;rs56755526;rs55938136
total.brain.volume	ENSG00000073969	NSF	17	44668035	44834830	1	protein_coding	4905	NSF	0.713682	-0.566247	61	16.01	45	7.22706e-06	2.20108e-06	GTEx_v7_Brain_Cerebellum	+	No	NA	1.182e-12	rs118087478;rs376907784;rs56755526;rs199470
total.brain.volume	ENSG00000108379	WNT3	17	44839872	44910520	-1	protein_coding	7473	WNT3	0.946108	-0.191111	41	13.14	3102	-9	4.47352e-12	CMC_SVA_cis:CMC_SVA_trans:CMC_NoSVA_cis:GTEx_v7_Brain_Cerebellar_Hemisphere	-	No	NA	1.026e-13	rs118087478;rs56755526;rs376907784;rs12938031;rs8067056
total.brain.volume	ENSG00000176809	LRRC37A3	17	62850430	62915598	-1	protein_coding	374819	LRRC37A3	NA	-0.0971379	0	0	3427	-9	2.32184e-25	CMC_SVA_trans:CMC_NoSVA_cis:CMC_NoSVA_trans:CRBL:FCTX:HIPP:MEDU:OCTX:PUTM:SNIG:TCTX:THAL:WHMT:aveALL	-	No	NA	1.026e-13	rs118087478;rs12938031;rs8067056;rs376907784;rs56755526;rs55938136
total.brain.volume	ENSG00000186665	C17orf58	17	65987217	65989765	-1	protein_coding	284018	C17orf58	0.0821564	0.225875	0	0	3072	1.10786e-06	5.12235e-05	CRBL:MEDU:OCTX:TCTX	NA	No	NA	1.026e-13	rs118087478;rs55938136;rs12938031;rs8067056;rs376907784;rs56755526
left.parahippocampal	ENSG00000162368	CMPK1	1	47799469	47844511	1	protein_coding	51727	CMPK1	0.319274	-0.0429604	0	0	9	-9	0.009	CMC_SVA_cis	+	No	NA	1.657e-15	rs11211538;rs6658111
left.parahippocampal	ENSG00000186564	FOXD2	1	47901689	47906363	1	protein_coding	2306	FOXD2	NA	-0.586902	2	2.069	0	NA	NA	NA	NA	No	NA	3.335e-06	rs11211538
left.pars.triangularis	ENSG00000174963	ZIC4	3	147103833	147124647	-1	protein_coding	84107	ZIC4	0.0018169	-1.43407	12	18.7	51	-9	0.009	CMC_SVA_cis:CMC_NoSVA_cis	+	No	NA	3.557e-10	rs2279829;rs1503729;rs137962487
left.pars.triangularis	ENSG00000152977	ZIC1	3	147111209	147228080	1	protein_coding	7545	ZIC1	0.825224	-1.66416	51	18.73	0	NA	NA	NA	NA	No	NA	3.557e-10	rs1503729;rs2279829;rs137962487
left.pericalcarine	ENSG00000131966	ACTR10	14	58666798	58701750	1	protein_coding	55860	ACTR10	0.00473624	NA	0	0	2	1.09633e-05	1.16471e-05	GTEx_v7_Brain_Cerebellum	+	No	NA	4.355e-14	rs17833704;rs76341705
left.pericalcarine	ENSG00000100592	DAAM1	14	59655364	59838123	1	protein_coding	23002	DAAM1	0.999991	1.58236	131	19.39	37	-9	0.009	CMC_SVA_cis	+	Yes	Hippocampus	9.966e-21	rs1252914;rs76341705;rs74874233;rs17833704;rs76750936
left.pericalcarine	ENSG00000181619	GPR135	14	59895740	59932060	-1	protein_coding	64582	GPR135	0.00393204	-1.12548	4	4.879	0	NA	NA	NA	NA	No	NA	1.116e-08	rs76750936
left.pericalcarine	ENSG00000126790	L3HYPDH	14	59927081	59951148	-1	protein_coding	112849	L3HYPDH	1.52384e-07	0.127956	0	0	20	1.4743e-06	2.2916e-14	GTEx_v7_Brain_Cerebellum:GTEx_v7_Brain_Cortex:GTEx_v7_Brain_Hippocampus	+	No	NA	9.966e-21	rs74874233;rs76750936;rs76341705
left.postcentral	ENSG00000174963	ZIC4	3	147103833	147124647	-1	protein_coding	84107	ZIC4	0.0018169	-1.43407	3	18.7	4	-9	0.009	CMC_SVA_cis:CMC_NoSVA_cis	-	No	NA	1.872e-10	rs2279829
left.postcentral	ENSG00000152977	ZIC1	3	147111209	147228080	1	protein_coding	7545	ZIC1	0.825224	-1.66416	3	18.7	0	NA	NA	NA	NA	No	NA	1.872e-10	rs2279829
left.precentral	ENSG00000175746	C15orf54	15	39542885	39547046	1	protein_coding	400360	C15orf54	0.000115196	1.74172	5	8.679	0	NA	NA	NA	NA	No	NA	3.357e-12	rs746265;rs77470370
left.precuneus	ENSG00000131966	ACTR10	14	58666798	58701750	1	protein_coding	55860	ACTR10	0.00473624	NA	0	0	1	1.10487e-05	1.16471e-05	GTEx_v7_Brain_Cerebellum	-	No	NA	1.704e-07	rs147148763
left.precuneus	ENSG00000100592	DAAM1	14	59655364	59838123	1	protein_coding	23002	DAAM1	0.999991	1.58236	149	19.61	29	-9	0.009	CMC_SVA_cis	-	Yes	Hippocampus	6.613e-10	rs147148763;rs576838301
left.precuneus	ENSG00000126790	L3HYPDH	14	59927081	59951148	-1	protein_coding	112849	L3HYPDH	1.52384e-07	0.127956	0	0	40	1.4743e-06	1.6556e-11	GTEx_v7_Brain_Cerebellum:GTEx_v7_Brain_Frontal_Cortex_BA9:GTEx_v7_Brain_Hippocampus:GTEx_v7_Brain_Nucleus_accumbens_basal_ganglia	-	No	NA	2.872e-10	rs576838301;rs147148763
left.precuneus	ENSG00000050130	JKAMP	14	59951161	59972128	1	protein_coding	51528	JKAMP	0.0598977	0.727922	0	0	1	-9	0.049	CMC_SVA_cis	+	No	NA	1.827e-06	rs576838301
left.insula	ENSG00000198720	ANKRD13B	17	27916787	27941779	1	protein_coding	124930	ANKRD13B	0.970861	-0.678915	7	7.374	0	NA	NA	NA	NA	No	NA	2.285e-11	rs3110494;rs3029568
left.insula	ENSG00000167549	CORO6	17	27941774	27949925	-1	protein_coding	84940	CORO6	3.14029e-05	-0.498787	11	16.59	119	-9	0.007742	GTEx_v7_Brain_Nucleus_accumbens_basal_ganglia:CMC_SVA_cis	+	No	NA	6.119e-13	rs3110494;rs3029568;rs558445432;rs56397640
left.insula	ENSG00000141298	SSH2	17	27952956	28257294	-1	protein_coding	85464	SSH2	0.999753	-1.15327	243	16.59	403	-9	0.009	GTEx_v7_Brain_Cerebellum:CMC_SVA_cis	-	Yes	Dorsolateral_Prefrontal_Cortex	1.007e-13	rs3029568;rs3110494;rs558445432;rs56397640;rs3110494:rs3110494;rs3029568:rs3029568
left.insula	ENSG00000176927	EFCAB5	17	28256218	28435470	1	protein_coding	374786	EFCAB5	7.41784e-16	-0.250082	151	15.59	428	-9	4.88653e-13	GTEx_v7_Brain_Cerebellar_Hemisphere:GTEx_v7_Brain_Cerebellum:GTEx_v7_Brain_Cortex:CRBL:FCTX:HIPP:MEDU:OCTX:TCTX:aveALL:CMC_SVA_cis:CMC_NoSVA_cis	-	Yes	Dorsolateral_Prefrontal_Cortex	1.007e-13	rs3110494;rs558445432;rs56397640;rs3029568;rs3110494:rs3110494;rs3029568:rs3029568
left.insula	ENSG00000126653	NSRP1	17	28442539	28513493	1	protein_coding	84081	NSRP1	0.104802	-0.0263142	96	18.08	387	2.81356e-08	9.19083e-05	GTEx_v7_Brain_Cerebellar_Hemisphere:GTEx_v7_Brain_Cerebellum	-	No	NA	1.007e-13	rs3110494;rs56397640;rs558445432;rs3029568
left.insula	ENSG00000108576	SLC6A4	17	28521337	28563020	-1	protein_coding	6532	SLC6A4	0.85488	-0.640658	30	16.88	0	NA	NA	NA	NA	No	NA	8.104e-11	rs3110494;rs56397640;rs558445432
left.insula	ENSG00000108578	BLMH	17	28575218	28619074	-1	protein_coding	642	BLMH	0.00956069	NA	0	0	278	-9	0.00537409	GTEx_v7_Brain_Cerebellum:CMC_SVA_cis	-	No	NA	1.121e-12	rs3110494;rs558445432;rs56397640;rs3029568
left.insula	ENSG00000108587	GOSR1	17	28804380	28854610	1	protein_coding	9527	GOSR1	0.450938	-1.46031	0	0	198	-9	3.22646e-09	GTEx_v7_Brain_Cerebellum:GTEx_v7_Brain_Cortex:CMC_SVA_cis:CMC_NoSVA_cis	+	No	NA	6.119e-13	rs3110494;rs3029568;rs558445432;rs56397640
left.insula	ENSG00000172171	TEFM	17	29224354	29233838	-1	protein_coding	79736	TEFM	0.0433026	-0.197683	0	0	1	3.50296e-05	2.36993e-06	GTEx_v7_Brain_Cerebellum	-	No	NA	2.005e-10	rs3110494;rs56397640;rs558445432
left.insula	ENSG00000108854	SMURF2	17	62538413	62658186	-1	protein_coding	64750	SMURF2	0.99999	NA	0	0	46	0.000199856	0.0486251	PUTM	NA	No	NA	5.806e-12	rs3110494;rs56397640;rs558445432
right.inferior.parietal	ENSG00000143013	LMO4	1	87794151	87814606	1	protein_coding	8543	LMO4	0.816027	0.888911	0	0	15	-9	0.009	CMC_SVA_cis	+	Yes	Hippocampus	3.099e-10	rs11392431
right.inferior.temporal	ENSG00000044524	EPHA3	3	89156674	89531284	1	protein_coding	2042	EPHA3	0.015686	-0.110284	16	18.1	39	4.6344e-06	0.00444556	GTEx_v7_Brain_Cerebellum	+	No	NA	8.995e-11	rs12636275
left.cuneus	ENSG00000131966	ACTR10	14	58666798	58701750	1	protein_coding	55860	ACTR10	0.00473624	NA	0	0	2	1.09633e-05	1.16471e-05	GTEx_v7_Brain_Cerebellum	+	No	NA	2.386e-10	rs17833704;rs76341705
left.cuneus	ENSG00000100592	DAAM1	14	59655364	59838123	1	protein_coding	23002	DAAM1	0.999991	1.58236	13	19.39	33	-9	0.009	CMC_SVA_cis	+	No	NA	2.9e-12	rs76341705;rs17833704
left.cuneus	ENSG00000126790	L3HYPDH	14	59927081	59951148	-1	protein_coding	112849	L3HYPDH	1.52384e-07	0.127956	0	0	18	1.4743e-06	1.6556e-11	GTEx_v7_Brain_Hippocampus	+	No	NA	2.9e-12	rs76341705
right.pars.triangularis	ENSG00000174963	ZIC4	3	147103833	147124647	-1	protein_coding	84107	ZIC4	0.0018169	-1.43407	23	18.7	54	-9	0.009	CMC_SVA_cis:CMC_NoSVA_cis	+	No	NA	4.524e-14	rs143830108;rs2279829;rs1503729;rs137962487;rs1503738
right.pars.triangularis	ENSG00000152977	ZIC1	3	147111209	147228080	1	protein_coding	7545	ZIC1	0.825224	-1.66416	102	19.76	0	NA	NA	NA	NA	No	NA	4.524e-14	rs1503729;rs2279829;rs143830108;rs137962487
right.pericalcarine	ENSG00000131966	ACTR10	14	58666798	58701750	1	protein_coding	55860	ACTR10	0.00473624	NA	0	0	1	1.10487e-05	1.16471e-05	GTEx_v7_Brain_Cerebellum	+	No	NA	5.662e-08	rs73313052
right.pericalcarine	ENSG00000100592	DAAM1	14	59655364	59838123	1	protein_coding	23002	DAAM1	0.999991	1.58236	13	19.39	29	-9	0.009	CMC_SVA_cis	+	No	NA	2.555e-10	rs73313052
right.pericalcarine	ENSG00000126790	L3HYPDH	14	59927081	59951148	-1	protein_coding	112849	L3HYPDH	1.52384e-07	0.127956	0	0	18	1.4743e-06	1.6556e-11	GTEx_v7_Brain_Hippocampus	+	No	NA	2.555e-10	rs73313052
right.postcentral	ENSG00000174963	ZIC4	3	147103833	147124647	-1	protein_coding	84107	ZIC4	0.0018169	-1.43407	11	19.47	61	-9	0.009	CMC_SVA_cis:CMC_NoSVA_cis	-	No	NA	7.022e-12	rs2279829;rs11916082
right.postcentral	ENSG00000152977	ZIC1	3	147111209	147228080	1	protein_coding	7545	ZIC1	0.825224	-1.66416	48	18.7	0	NA	NA	NA	NA	No	NA	7.022e-12	rs2279829;rs11916082
right.precentral	ENSG00000175746	C15orf54	15	39542885	39547046	1	protein_coding	400360	C15orf54	0.000115196	1.74172	7	8.679	0	NA	NA	NA	NA	No	NA	9.064e-13	rs746265;rs11387498;rs12907993
right.precentral	ENSG00000176753	C15orf56	15	40542865	40545170	-1	protein_coding	644809	C15orf56	0.0517037	-0.0686323	0	0	18	0.000170995	0.0493084	WHMT	NA	No	NA	1.434e-08	rs12907993;rs17694082;rs9652437
right.precuneus	ENSG00000131966	ACTR10	14	58666798	58701750	1	protein_coding	55860	ACTR10	0.00473624	NA	0	0	1	1.10487e-05	1.16471e-05	GTEx_v7_Brain_Cerebellum	-	No	NA	6.599e-08	rs5809016
right.precuneus	ENSG00000100592	DAAM1	14	59655364	59838123	1	protein_coding	23002	DAAM1	0.999991	1.58236	149	19.61	29	-9	0.009	CMC_SVA_cis	-	Yes	Hippocampus	4.224e-12	rs5809016;rs576838301
right.precuneus	ENSG00000126790	L3HYPDH	14	59927081	59951148	-1	protein_coding	112849	L3HYPDH	1.52384e-07	0.127956	0	0	40	1.4743e-06	1.6556e-11	GTEx_v7_Brain_Cerebellum:GTEx_v7_Brain_Frontal_Cortex_BA9:GTEx_v7_Brain_Hippocampus:GTEx_v7_Brain_Nucleus_accumbens_basal_ganglia	-	No	NA	4.224e-12	rs576838301;rs5809016
right.precuneus	ENSG00000050130	JKAMP	14	59951161	59972128	1	protein_coding	51528	JKAMP	0.0598977	0.727922	0	0	1	-9	0.049	CMC_SVA_cis	+	No	NA	3.351e-05	rs576838301
right.precuneus	ENSG00000168792	ABHD15	17	27887565	27894155	-1	protein_coding	116236	ABHD15	0.00179013	-1.24972	0	0	2	-9	0.049	CMC_SVA_cis	+	No	NA	2.899e-07	rs8080772
right.precuneus	ENSG00000108262	GIT1	17	27900487	27921072	-1	protein_coding	28964	GIT1	0.999303	-0.929335	2	0.489	0	NA	NA	NA	NA	No	NA	7.683e-06	rs3833159
right.precuneus	ENSG00000198720	ANKRD13B	17	27916787	27941779	1	protein_coding	124930	ANKRD13B	0.970861	-0.678915	9	7.374	0	NA	NA	NA	NA	No	NA	4.021e-10	rs3833159
right.precuneus	ENSG00000167549	CORO6	17	27941774	27949925	-1	protein_coding	84940	CORO6	3.14029e-05	-0.498787	12	23.7	119	-9	0.007742	GTEx_v7_Brain_Nucleus_accumbens_basal_ganglia:CMC_SVA_cis	+	No	NA	3.891e-11	rs3833159;rs8080772;rs3110493;rs4470197
right.precuneus	ENSG00000141298	SSH2	17	27952956	28257294	-1	protein_coding	85464	SSH2	0.999753	-1.15327	247	23.7	411	-9	0.009	GTEx_v7_Brain_Cerebellum:CMC_SVA_cis	-	Yes	Dorsolateral_Prefrontal_Cortex	3.891e-11	rs3833159;rs8080772;rs3110493;rs4470197;rs4470197:rs3833159:rs3110493:rs3833159;rs4470197:rs3833159
right.precuneus	ENSG00000176927	EFCAB5	17	28256218	28435470	1	protein_coding	374786	EFCAB5	7.41784e-16	-0.250082	159	15.59	445	-9	4.88653e-13	CRBL:FCTX:HIPP:MEDU:OCTX:TCTX:aveALL:GTEx_v7_Brain_Cerebellar_Hemisphere:GTEx_v7_Brain_Cerebellum:GTEx_v7_Brain_Cortex:CMC_SVA_cis:CMC_NoSVA_cis	-	Yes	Dorsolateral_Prefrontal_Cortex	3.891e-11	rs3833159;rs3110493;rs4470197;rs8080772;rs4470197:rs3833159:rs3110493:rs3833159;rs4470197:rs3833159
right.precuneus	ENSG00000126653	NSRP1	17	28442539	28513493	1	protein_coding	84081	NSRP1	0.104802	-0.0263142	98	18.08	387	2.81356e-08	9.19083e-05	GTEx_v7_Brain_Cerebellar_Hemisphere:GTEx_v7_Brain_Cerebellum	-	No	NA	3.891e-11	rs3833159;rs4470197;rs3110493
right.precuneus	ENSG00000108576	SLC6A4	17	28521337	28563020	-1	protein_coding	6532	SLC6A4	0.85488	-0.640658	34	16.88	0	NA	NA	NA	NA	No	NA	6.411e-10	rs4470197;rs3833159;rs8080772
right.precuneus	ENSG00000108578	BLMH	17	28575218	28619074	-1	protein_coding	642	BLMH	0.00956069	NA	0	0	286	-9	0.00537409	GTEx_v7_Brain_Cerebellum:CMC_SVA_cis	-	No	NA	3.891e-11	rs3110493;rs4470197;rs3833159;rs8080772
right.precuneus	ENSG00000108587	GOSR1	17	28804380	28854610	1	protein_coding	9527	GOSR1	0.450938	-1.46031	0	0	209	-9	3.22646e-09	GTEx_v7_Brain_Cerebellum:GTEx_v7_Brain_Cortex:CMC_SVA_cis:CMC_NoSVA_cis	+	No	NA	3.648e-10	rs3110493;rs4470197;rs3833159;rs8080772
right.precuneus	ENSG00000172171	TEFM	17	29224354	29233838	-1	protein_coding	79736	TEFM	0.0433026	-0.197683	0	0	1	3.50296e-05	2.36993e-06	GTEx_v7_Brain_Cerebellum	-	No	NA	1.67e-09	rs4470197
right.precuneus	ENSG00000108854	SMURF2	17	62538413	62658186	-1	protein_coding	64750	SMURF2	0.99999	NA	0	0	46	0.000199856	0.0486251	PUTM	NA	No	NA	1.161e-10	rs3833159;rs4470197
right.transverse.temporal	ENSG00000150556	LYPD6B	2	149894621	150071776	1	protein_coding	130576	LYPD6B	0.00103351	-0.240956	81	20.4	0	NA	NA	NA	NA	No	NA	3.604e-10	rs12615999;rs34111434
right.insula	ENSG00000198720	ANKRD13B	17	27916787	27941779	1	protein_coding	124930	ANKRD13B	0.970861	-0.678915	7	7.374	0	NA	NA	NA	NA	No	NA	1.138e-10	rs3110494;rs3029568
right.insula	ENSG00000167549	CORO6	17	27941774	27949925	-1	protein_coding	84940	CORO6	3.14029e-05	-0.498787	11	16.59	119	-9	0.007742	CMC_SVA_cis:GTEx_v7_Brain_Nucleus_accumbens_basal_ganglia	+	No	NA	6.382e-12	rs3110494;rs3029568;rs56397640
right.insula	ENSG00000141298	SSH2	17	27952956	28257294	-1	protein_coding	85464	SSH2	0.999753	-1.15327	244	16.59	403	-9	0.009	CMC_SVA_cis:GTEx_v7_Brain_Cerebellum	-	Yes	Dorsolateral_Prefrontal_Cortex	5.437e-13	rs3029568;rs3110494;rs370500262;rs56397640;rs3110494:rs3110494;rs3029568:rs3029568
right.insula	ENSG00000176927	EFCAB5	17	28256218	28435470	1	protein_coding	374786	EFCAB5	7.41784e-16	-0.250082	151	15.59	427	-9	4.88653e-13	CMC_SVA_cis:CMC_NoSVA_cis:GTEx_v7_Brain_Cerebellar_Hemisphere:GTEx_v7_Brain_Cerebellum:GTEx_v7_Brain_Cortex:CRBL:FCTX:HIPP:MEDU:OCTX:TCTX:aveALL	-	Yes	Dorsolateral_Prefrontal_Cortex	5.437e-13	rs3110494;rs56397640;rs3029568;rs370500262;rs3110494:rs3110494;rs3029568:rs3029568
right.insula	ENSG00000126653	NSRP1	17	28442539	28513493	1	protein_coding	84081	NSRP1	0.104802	-0.0263142	95	18.08	385	2.81356e-08	9.19083e-05	GTEx_v7_Brain_Cerebellar_Hemisphere:GTEx_v7_Brain_Cerebellum	-	No	NA	5.437e-13	rs3110494;rs56397640;rs3029568
right.insula	ENSG00000108576	SLC6A4	17	28521337	28563020	-1	protein_coding	6532	SLC6A4	0.85488	-0.640658	28	16.88	0	NA	NA	NA	NA	No	NA	2.525e-10	rs3110494;rs56397640
right.insula	ENSG00000108578	BLMH	17	28575218	28619074	-1	protein_coding	642	BLMH	0.00956069	NA	0	0	277	-9	0.00537409	CMC_SVA_cis:GTEx_v7_Brain_Cerebellum	-	No	NA	3.641e-12	rs3110494;rs3029568;rs56397640
right.insula	ENSG00000108587	GOSR1	17	28804380	28854610	1	protein_coding	9527	GOSR1	0.450938	-1.46031	0	0	196	-9	3.22646e-09	CMC_SVA_cis:CMC_NoSVA_cis:GTEx_v7_Brain_Cerebellum:GTEx_v7_Brain_Cortex	+	No	NA	6.382e-12	rs3110494;rs56397640;rs3029568
right.insula	ENSG00000172171	TEFM	17	29224354	29233838	-1	protein_coding	79736	TEFM	0.0433026	-0.197683	0	0	1	3.50296e-05	2.36993e-06	GTEx_v7_Brain_Cerebellum	-	No	NA	1.885e-09	rs3110494;rs56397640
right.insula	ENSG00000108854	SMURF2	17	62538413	62658186	-1	protein_coding	64750	SMURF2	0.99999	NA	0	0	46	0.000199856	0.0486251	PUTM	NA	No	NA	2.465e-11	rs3110494;rs56397640
cerebellar.vermal.lobules.I.V	ENSG00000116791	CRYZ	1	75171170	75199092	-1	protein_coding	1429	CRYZ	1.14334e-14	0.982332	0	0	1	-9	0.049	CMC_SVA_cis	-	No	NA	1.477e-06	rs79124267
cerebellar.vermal.lobules.I.V	ENSG00000137968	SLC44A5	1	75667816	76076801	-1	protein_coding	204962	SLC44A5	0.0342287	0.661941	116	12.52	108	1.39087e-12	2.21556e-08	GTEx_v7_Brain_Cerebellar_Hemisphere:GTEx_v7_Brain_Cerebellum	-	No	NA	1.225e-19	rs2748444;rs77984450;rs79124267;rs211762;rs407954;rs1332790;rs1998547
cerebellar.vermal.lobules.I.V	ENSG00000117054	ACADM	1	76190036	76253260	1	protein_coding	34	ACADM	8.44477e-10	NA	0	0	17	-9	0.009	CMC_SVA_cis:CMC_NoSVA_cis:GTEx_v7_Brain_Nucleus_accumbens_basal_ganglia	+	No	NA	8.017e-19	rs79124267;rs2748444;rs407954;rs1332790;rs77984450
cerebellar.vermal.lobules.I.V	ENSG00000105245	NUMBL	19	41172596	41196877	-1	protein_coding	9253	NUMBL	0.751917	NA	7	14.73	2	4.25888e-08	0.000301391	GTEx_v7_Brain_Cerebellar_Hemisphere:GTEx_v7_Brain_Cerebellum	+	No	NA	3.509e-11	rs2604861;rs553927792;rs35255138
cerebellar.vermal.lobules.I.V	ENSG00000123815	ADCK4	19	41197434	41224112	-1	protein_coding	79934	ADCK4	1.82147e-07	-0.699865	2	14.73	2	1.54514e-08	0.000100384	GTEx_v7_Brain_Cerebellar_Hemisphere:GTEx_v7_Brain_Cerebellum	+	No	NA	3.509e-11	rs35255138
cerebellar.vermal.lobules.VI.VII	ENSG00000137968	SLC44A5	1	75667816	76076801	-1	protein_coding	204962	SLC44A5	0.0342287	0.661941	73	12.2	70	1.39087e-12	2.21556e-08	GTEx_v7_Brain_Cerebellar_Hemisphere:GTEx_v7_Brain_Cerebellum	-	No	NA	2.723e-11	rs76934732
cerebellar.vermal.lobules.VI.VII	ENSG00000117054	ACADM	1	76190036	76253260	1	protein_coding	34	ACADM	8.44477e-10	NA	0	0	9	-9	0.0265449	GTEx_v7_Brain_Nucleus_accumbens_basal_ganglia:CMC_SVA_cis	+	No	NA	6.353e-11	rs76934732
cerebellar.vermal.lobules.VI.VII	ENSG00000189056	RELN	7	103112231	103629963	-1	protein_coding	5649	RELN	1	0.040685	3	15.92	0	NA	NA	NA	NA	No	NA	2.531e-11	rs12705150
cerebellar.vermal.lobules.VIII.X	ENSG00000116791	CRYZ	1	75171170	75199092	-1	protein_coding	1429	CRYZ	1.14334e-14	0.982332	0	0	1	-9	0.049	CMC_SVA_cis	-	No	NA	5.456e-13	rs146278291
cerebellar.vermal.lobules.VIII.X	ENSG00000137968	SLC44A5	1	75667816	76076801	-1	protein_coding	204962	SLC44A5	0.0342287	0.661941	218	16.41	109	1.39087e-12	2.21556e-08	GTEx_v7_Brain_Cerebellar_Hemisphere:GTEx_v7_Brain_Cerebellum	-	No	NA	3.207e-45	rs79777526;rs74091739;rs74592222;rs77984450;rs146278291;rs211762;rs388916;1:76042175:A:AT;rs1332790;rs1998547
cerebellar.vermal.lobules.VIII.X	ENSG00000117054	ACADM	1	76190036	76253260	1	protein_coding	34	ACADM	8.44477e-10	NA	0	0	17	-9	0.009	CMC_SVA_cis:CMC_NoSVA_cis:GTEx_v7_Brain_Nucleus_accumbens_basal_ganglia	+	No	NA	5.142e-45	rs146278291;rs74592222;rs74091739;rs388916;rs1332790;rs77984450
cerebellar.vermal.lobules.VIII.X	ENSG00000057468	MSH4	1	76262567	76378923	1	protein_coding	4438	MSH4	3.69947e-15	-0.278277	0	0	16	-9	0.009	CMC_SVA_cis:CMC_NoSVA_cis	+	No	NA	1.444e-11	1:76042175:A:AT
cerebellar.vermal.lobules.VIII.X	ENSG00000118263	KLF7	2	207938861	208031991	-1	protein_coding	8609	KLF7	0.929931	-2.11539	27	17.65	0	NA	NA	NA	NA	No	NA	1.054e-11	rs759663;rs1263673;rs2360675
cerebellar.vermal.lobules.VIII.X	ENSG00000118260	CREB1	2	208394461	208468155	1	protein_coding	1385	CREB1	0.969961	-0.523506	0	0	0	NA	NA	NA	NA	Yes	Hippocampus	1.054e-11	rs759663:rs1263673:rs759663;rs2360675
cerebellar.vermal.lobules.VIII.X	ENSG00000180611	MB21D2	3	192514604	192635950	-1	protein_coding	151963	MB21D2	0.385738	0.295189	121	20.9	0	NA	NA	NA	NA	No	NA	1.377e-10	rs13073466;rs9291034;rs2593907
cerebellar.vermal.lobules.VIII.X	ENSG00000171444	MCC	5	112357796	112824527	-1	protein_coding	4163	MCC	2.25778e-08	-0.116975	147	17.22	0	NA	NA	NA	NA	No	NA	4.991e-15	rs4705767;rs10478102;rs565478702
cerebellar.vermal.lobules.VIII.X	ENSG00000047188	YTHDC2	5	112849380	112930982	1	protein_coding	64848	YTHDC2	1	0.915459	0	0	41	-9	0.049	CMC_SVA_cis	-	No	NA	1.339e-14	rs10478102
cerebellar.vermal.lobules.VIII.X	ENSG00000161040	FBXL13	7	102453308	102715286	-1	protein_coding	222235	FBXL13	1.66152e-11	-0.42144	0	0	1	-9	0.049	CMC_SVA_cis	+	No	NA	4.889e-07	rs2215535
cerebellar.vermal.lobules.VIII.X	ENSG00000189056	RELN	7	103112231	103629963	-1	protein_coding	5649	RELN	1	0.040685	303	19.95	0	NA	NA	NA	NA	No	NA	8.807e-26	rs71829071;rs6960434;rs2159676;rs496907;rs2215535;rs11289094;rs72580523;rs2237631;rs512529;rs17286505;rs3819457;rs4006770;rs2299379;rs12705149;rs139895727;rs10487166;rs62480693;rs492063
cerebellar.vermal.lobules.VIII.X	ENSG00000164815	ORC5	7	103766788	103848495	-1	protein_coding	5001	ORC5	2.28835e-05	1.08875	0	0	20	-9	0.049	CMC_SVA_cis:CMC_NoSVA_cis	+	No	NA	1.378e-09	rs2159676;rs496907;rs2237631
cerebellar.vermal.lobules.VIII.X	ENSG00000187609	EXD3	9	140201348	140317714	-1	protein_coding	54932	EXD3	1.18855e-08	NA	18	14.06	0	NA	NA	NA	NA	No	NA	1.204e-10	rs77641763
Brain.stem	ENSG00000112175	BMP5	6	55618443	55740362	-1	protein_coding	653	BMP5	0.000107433	-0.37527	37	15.14	0	NA	NA	NA	NA	No	NA	4.203e-10	rs12215796
Brain.stem	ENSG00000118689	FOXO3	6	108881038	109005977	1	protein_coding	2309	FOXO3	NA	-1.48776	68	19.92	0	NA	NA	NA	NA	Yes	Dorsolateral_Prefrontal_Cortex:Hippocampus	7.689e-12	rs2153960;rs479744;rs479744:rs2153960
Brain.stem	ENSG00000118690	ARMC2	6	109169619	109295186	1	protein_coding	84071	ARMC2	2.20161e-08	0.466251	0	0	0	NA	NA	NA	NA	Yes	Dorsolateral_Prefrontal_Cortex	5.15e-08	rs2153960
Brain.stem	ENSG00000080546	SESN1	6	109307640	109416022	-1	protein_coding	27244	SESN1	0.000638248	-1.11185	0	0	0	NA	NA	NA	NA	Yes	Hippocampus	5.15e-08	rs2153960
Brain.stem	ENSG00000183137	CEP57L1	6	109416313	109485135	1	protein_coding	285753	CEP57L1	4.26476e-09	-0.858775	0	0	0	NA	NA	NA	NA	Yes	Hippocampus	5.15e-08	rs2153960
Brain.stem	ENSG00000182752	PAPPA	9	118916083	119164601	1	protein_coding	5069	PAPPA	0.967751	0.11743	80	18.39	0	NA	NA	NA	NA	No	NA	7.484e-16	rs1405;rs62574179;rs149033263;rs62574201
Brain.stem	ENSG00000148219	ASTN2	9	119187504	120177348	-1	protein_coding	23245	ASTN2	0.989172	NA	0	0	8	-9	0.049	CMC_SVA_cis:CMC_NoSVA_cis	-	No	NA	1.68e-11	rs1405
Brain.stem	ENSG00000111666	CHPT1	12	102090725	102137918	1	protein_coding	56994	CHPT1	0.00357048	NA	0	0	37	-9	0.009	CMC_SVA_cis:CMC_NoSVA_cis	-	No	NA	3.542e-22	rs10778159;rs4622329;rs4764850;rs7965453;rs4764683;rs11111094;rs2195240
Brain.stem	ENSG00000111670	GNPTAB	12	102139275	102224716	-1	protein_coding	79158	GNPTAB	4.22558e-06	0.413482	0	0	5	0.000178152	0.00946036	WHMT	NA	No	NA	7.424e-09	rs7965453;rs4764683;rs7964241
Brain.stem	ENSG00000136048	DRAM1	12	102271129	102405908	1	protein_coding	55332	DRAM1	0.0807001	2.61344	46	15.92	0	NA	NA	NA	NA	No	NA	3.542e-22	rs10778159;rs4622329;rs4764850;rs7965453;rs4764683;rs11111094;rs7964241;rs2195240
Brain.stem	ENSG00000120860	CCDC53	12	102406705	102455927	-1	protein_coding	51019	CCDC53	0.0351259	-0.52539	25	13.2	88	-9	0.009	CMC_SVA_cis:CMC_NoSVA_cis	-	No	NA	1.777e-09	rs2195240;rs4622329
Brain.stem	ENSG00000075188	NUP37	12	102467967	102513902	-1	protein_coding	79023	NUP37	0.000998328	-0.601292	22	11.18	0	NA	NA	NA	NA	No	NA	4.721e-08	rs2195240
Brain.stem	ENSG00000185480	PARPBP	12	102513956	102591298	1	protein_coding	55010	PARPBP	9.66662e-13	-0.634778	18	22.4	89	-9	0.009	CMC_SVA_cis	+	No	NA	5.33e-09	rs2195240
Brain.stem	ENSG00000183395	PMCH	12	102590237	102591623	-1	protein_coding	5367	PMCH	0.115286	-0.252124	6	22.4	0	NA	NA	NA	NA	No	NA	7.402e-06	rs2195240
Brain.stem	ENSG00000017427	IGF1	12	102789645	102874423	-1	protein_coding	3479	IGF1	0.469523	-0.421448	19	17.22	0	NA	NA	NA	NA	No	NA	5.33e-09	rs2195240
Brain.stem	ENSG00000257545	RP11-144F15.1	12	106889736	107168696	-1	protein_coding	100287944	LOC100287944	0.0219763	NA	171	18.81	0	NA	NA	NA	NA	No	NA	5.767e-14	rs10861632;rs10861634;rs78676546;rs11113071;rs543428046;rs10778498
Brain.stem	ENSG00000111783	RFX4	12	106976685	107156581	1	protein_coding	5992	RFX4	0.999663	0.327468	168	18.81	0	NA	NA	NA	NA	No	NA	5.767e-14	rs10861634;rs78676546;rs11113071;rs543428046;rs10778498
Brain.stem	ENSG00000111785	RIC8B	12	107168373	107283090	1	protein_coding	55188	RIC8B	0.997487	-0.738349	48	13.97	0	NA	NA	NA	NA	No	NA	1.173e-10	rs10778498;rs78676546;rs10861634
Brain.stem	ENSG00000151135	C12orf23	12	107349497	107372556	1	protein_coding	90488	C12orf23	0.200505	-0.736674	1	1.671	1	-9	0.049	CMC_SVA_cis	-	No	NA	6.323e-09	rs12369228;rs10778498
Brain.stem	ENSG00000120832	MTERFD3	12	107371069	107380944	-1	protein_coding	80298	MTERFD3	2.51773e-06	0.000660695	2	1.671	0	NA	NA	NA	NA	No	NA	5.488e-06	rs12369228
Brain.stem	ENSG00000008405	CRY1	12	107385142	107487607	-1	protein_coding	1407	CRY1	4.24282e-07	-0.547512	6	11.27	0	NA	NA	NA	NA	No	NA	2.372e-08	rs12369228
CSF	ENSG00000162368	CMPK1	1	47799469	47844511	1	protein_coding	51727	CMPK1	0.319274	-0.0429604	0	0	1	-9	0.049	CMC_SVA_cis	+	No	NA	1.366e-09	rs6658111
CSF	ENSG00000134917	ADAMTS8	11	130274820	130298888	-1	protein_coding	11095	ADAMTS8	1.05565e-08	-0.530041	37	15.12	23	-9	0.009	CMC_SVA_cis:CMC_NoSVA_cis	-	No	NA	1.282e-16	rs7936928;rs4937514;rs1021205;rs2291347;rs765386;rs10894198
left.inferior.parietal	ENSG00000143013	LMO4	1	87794151	87814606	1	protein_coding	8543	LMO4	0.816027	0.888911	0	0	15	-9	0.009	CMC_SVA_cis	+	Yes	Hippocampus	3.216e-10	rs2991716
left.inferior.parietal	ENSG00000131966	ACTR10	14	58666798	58701750	1	protein_coding	55860	ACTR10	0.00473624	NA	0	0	1	1.10487e-05	1.16471e-05	GTEx_v7_Brain_Cerebellum	-	No	NA	1.829e-08	rs5809016
left.inferior.parietal	ENSG00000100592	DAAM1	14	59655364	59838123	1	protein_coding	23002	DAAM1	0.999991	1.58236	13	19.39	29	-9	0.009	CMC_SVA_cis	-	No	NA	5.711e-11	rs5809016
left.inferior.parietal	ENSG00000126790	L3HYPDH	14	59927081	59951148	-1	protein_coding	112849	L3HYPDH	1.52384e-07	0.127956	0	0	18	1.4743e-06	1.6556e-11	GTEx_v7_Brain_Hippocampus	-	No	NA	5.711e-11	rs5809016
X3rd.ventricle	ENSG00000136213	CHST12	7	2443223	2474242	1	protein_coding	55501	CHST12	0.000240663	NA	0	0	13	-9	0.049	CMC_SVA_cis	-	No	NA	5.002e-07	rs13241955
X3rd.ventricle	ENSG00000174945	AMZ1	7	2719156	2815134	1	protein_coding	155185	AMZ1	5.11963e-18	5.08222	61	11.67	135	-9	9.98221e-07	CMC_SVA_cis:GTEx_v7_Brain_Caudate_basal_ganglia:GTEx_v7_Brain_Cerebellar_Hemisphere:GTEx_v7_Brain_Cortex:GTEx_v7_Brain_Nucleus_accumbens_basal_ganglia:GTEx_v7_Brain_Putamen_basal_ganglia	-	No	NA	3.282e-12	rs368699386;rs13241955;rs1183079
X3rd.ventricle	ENSG00000146535	GNA12	7	2767746	2883958	-1	protein_coding	2768	GNA12	0.90827	-0.649008	171	15.18	35	-9	0.009	CMC_SVA_cis	-	No	NA	3.282e-12	rs368699386;rs13241955;rs1183079
X3rd.ventricle	ENSG00000260456	C16orf95	16	87117168	87351022	-1	protein_coding	100506581	C16orf95	NA	0.915814	96	14.71	0	NA	NA	NA	NA	No	NA	1.858e-14	rs4843550;rs4240789;rs72334901;rs9940975
X3rd.ventricle	ENSG00000131941	RHPN2	19	33469499	33555794	-1	protein_coding	85415	RHPN2	0.000336631	-0.0147445	75	21.2	151	-9	5.67882e-05	CMC_SVA_cis:CMC_NoSVA_cis:GTEx_v7_Brain_Anterior_cingulate_cortex_BA24:GTEx_v7_Brain_Hippocampus:GTEx_v7_Brain_Hypothalamus:GTEx_v7_Brain_Nucleus_accumbens_basal_ganglia:GTEx_v7_Brain_Substantia_nigra	+	No	NA	9.325e-12	rs7249097;rs60575064
X3rd.ventricle	ENSG00000076650	GPATCH1	19	33571786	33621448	1	protein_coding	55094	GPATCH1	3.44131e-05	-0.457263	97	7.943	73	-9	0.009	CMC_SVA_cis:CMC_NoSVA_cis:GTEx_v7_Brain_Caudate_basal_ganglia	-	No	NA	9.325e-12	rs60575064;rs7249097
X3rd.ventricle	ENSG00000166359	WDR88	19	33622996	33666701	1	protein_coding	126248	WDR88	3.29825e-08	NA	22	7.363	4	6.39404e-06	3.32271e-05	GTEx_v7_Brain_Frontal_Cortex_BA9	-	No	NA	1.111e-10	rs7249097;rs60575064
X4th.ventricle	ENSG00000123473	STIL	1	47715811	47779819	-1	protein_coding	6491	STIL	0.202688	-0.12975	61	15.39	0	NA	NA	NA	NA	No	NA	6.505e-08	rs56270164;rs113139935
X4th.ventricle	ENSG00000162368	CMPK1	1	47799469	47844511	1	protein_coding	51727	CMPK1	0.319274	-0.0429604	55	11.68	154	-9	0.009	CMC_SVA_cis:CMC_NoSVA_cis	+	No	NA	6.061e-18	rs56270164;rs113139935;rs505399;rs11211538;rs6658111
X4th.ventricle	ENSG00000186790	FOXE3	1	47881744	47883723	1	protein_coding	2301	FOXE3	NA	-0.345112	11	19.14	105	1.18785e-08	2.83324e-05	GTEx_v7_Brain_Cerebellum	-	No	NA	5.485e-11	rs505399;rs56270164;rs113139935
X4th.ventricle	ENSG00000186564	FOXD2	1	47901689	47906363	1	protein_coding	2306	FOXD2	NA	-0.586902	14	16.29	0	NA	NA	NA	NA	No	NA	3.646e-09	rs505399;rs56270164;rs11211538
X4th.ventricle	ENSG00000182752	PAPPA	9	118916083	119164601	1	protein_coding	5069	PAPPA	0.967751	0.11743	4	15.08	0	NA	NA	NA	NA	No	NA	1e-14	rs147269950
X4th.ventricle	ENSG00000128918	ALDH1A2	15	58245622	58790065	-1	protein_coding	8854	ALDH1A2	0.51663	1.67145	239	22.1	0	NA	NA	NA	NA	No	NA	4.327e-18	rs8042779;rs143344406;rs4775006;rs8023769;rs11857465;rs2464469;rs4646571
X4th.ventricle	ENSG00000103569	AQP9	15	58430368	58478110	1	protein_coding	366	AQP9	0.446615	1.79251	0	0	4	-9	0.049	CMC_SVA_cis	-	No	NA	7.102e-15	rs2464469
X4th.ventricle	ENSG00000137845	ADAM10	15	58887403	59042177	-1	protein_coding	102	ADAM10	0.999845	-1.0323	0	0	136	-9	0.009	CMC_NoSVA_cis	+	No	NA	1.006e-20	rs143344406;rs12148652;rs4775006;rs8023769;rs11857465;rs8042779;rs2464469
X4th.ventricle	ENSG00000128923	FAM63B	15	59063391	59154099	1	protein_coding	54629	FAM63B	0.189061	-0.793709	0	0	58	-9	0.049	CMC_NoSVA_cis	+	No	NA	1.391e-16	rs143344406;rs12148652;rs4775006;rs8023769;rs11857465
X4th.ventricle	ENSG00000260456	C16orf95	16	87117168	87351022	-1	protein_coding	100506581	C16orf95	NA	0.915814	101	14.71	0	NA	NA	NA	NA	No	NA	4.784e-17	rs4843560;rs10863183;rs4240791;rs1108048;rs4843576;rs62056161
left.lateral.ventricle	ENSG00000205835	GMNC	3	190570666	190610218	-1	protein_coding	647309	GMNC	NA	1.10406	58	13.69	0	NA	NA	NA	NA	No	NA	2.565e-11	rs7616662;rs61500084
left.lateral.ventricle	ENSG00000174945	AMZ1	7	2719156	2815134	1	protein_coding	155185	AMZ1	5.11963e-18	5.08222	78	11.67	153	-9	9.98221e-07	GTEx_v7_Brain_Caudate_basal_ganglia:GTEx_v7_Brain_Cerebellar_Hemisphere:GTEx_v7_Brain_Cortex:GTEx_v7_Brain_Hippocampus:GTEx_v7_Brain_Nucleus_accumbens_basal_ganglia:GTEx_v7_Brain_Putamen_basal_ganglia:CMC_SVA_cis:CMC_NoSVA_cis	-	No	NA	1.091e-14	rs7803527;rs7798875;rs368699386;rs1182143;rs798549;rs1182197;rs7790322
left.lateral.ventricle	ENSG00000146535	GNA12	7	2767746	2883958	-1	protein_coding	2768	GNA12	0.90827	-0.649008	152	15.18	7	1.13092e-06	0.00999453	HIPP	NA	No	NA	1.091e-14	rs368699386;rs1182143;rs798549;rs1182197;rs7790322
left.lateral.ventricle	ENSG00000072952	MRVI1	11	10594638	10715535	-1	protein_coding	10335	MRVI1	0.00184122	-0.67004	36	17.56	0	NA	NA	NA	NA	No	NA	5.992e-12	rs1863244;rs7940646;rs10770131
left.lateral.ventricle	ENSG00000074590	NUAK1	12	106457118	106533811	-1	protein_coding	9891	NUAK1	0.18903	0.541314	3	18.77	0	NA	NA	NA	NA	No	NA	1.863e-11	rs12146713
left.lateral.ventricle	ENSG00000260456	C16orf95	16	87117168	87351022	-1	protein_coding	100506581	C16orf95	NA	0.915814	118	14.71	0	NA	NA	NA	NA	No	NA	2.927e-22	rs9783786;rs4843552;rs4240789;rs72334901;rs12928520;rs9940970;rs60586550;rs62056161;rs62056167;rs35427507;rs9940109
left.lateral.ventricle	ENSG00000100101	NOL12	22	38077680	38170137	1	protein_coding	79159	NOL12	0.0905537	-0.956055	60	23.2	0	NA	NA	NA	NA	No	NA	4.52e-10	rs1006139;rs34134374
left.lateral.ventricle	ENSG00000100106	TRIOBP	22	38093011	38172563	1	protein_coding	11078	TRIOBP	8.94617e-13	0.647747	64	23.2	123	-9	1.26316e-05	GTEx_v7_Brain_Amygdala:GTEx_v7_Brain_Caudate_basal_ganglia:GTEx_v7_Brain_Cortex:GTEx_v7_Brain_Hypothalamus:GTEx_v7_Brain_Putamen_basal_ganglia:GTEx_v7_Brain_Substantia_nigra:CMC_SVA_cis:CMC_NoSVA_cis	-	No	NA	4.52e-10	rs1006139;rs34134374
left.lateral.ventricle	ENSG00000189060	H1F0	22	38201114	38203442	1	protein_coding	3005	H1F0	0.154803	0.263936	29	14.62	4	-9	0.009	CMC_SVA_cis	+	No	NA	1.139e-08	rs34134374;rs1006139
left.lateral.ventricle	ENSG00000100116	GCAT	22	38203912	38213183	1	protein_coding	23464	GCAT	7.76097e-06	NA	37	14.62	63	8.27867e-08	0.00165825	GTEx_v7_Brain_Spinal_cord_cervical_c-1	+	No	NA	1.459e-09	rs34134374;rs1006139
left.lateral.ventricle	ENSG00000128310	GALR3	22	38219389	38221502	1	protein_coding	8484	GALR3	0.0231534	0.0370988	16	10	2	1.18319e-05	0.0340249	GTEx_v7_Brain_Cerebellum	+	No	NA	3.237e-08	rs34134374
left.lateral.ventricle	ENSG00000100124	ANKRD54	22	38226862	38245334	-1	protein_coding	129138	ANKRD54	0.0153085	-1.01038	12	10	0	NA	NA	NA	NA	No	NA	4.469e-07	rs34134374
left.lateral.ventricle	ENSG00000100129	EIF3L	22	38244875	38285414	1	protein_coding	51386	EIF3L	0.938814	-0.839586	7	9.732	0	NA	NA	NA	NA	No	NA	1.734e-06	rs34134374
left.lateral.ventricle	ENSG00000100139	MICALL1	22	38301664	38338829	1	protein_coding	85377	MICALL1	0.000381389	-1.01402	4	12.95	107	-9	0.000429946	GTEx_v7_Brain_Anterior_cingulate_cortex_BA24:GTEx_v7_Brain_Hippocampus:CMC_SVA_cis	-	No	NA	1.459e-09	rs34134374;rs1006139
left.lateral.ventricle	ENSG00000128346	C22orf23	22	38339528	38349676	-1	protein_coding	84645	C22orf23	2.51126e-06	-0.474791	0	0	1	6.90843e-06	0.0426127	GTEx_v7_Brain_Hippocampus	-	No	NA	1.352e-06	rs1006139
left.lateral.ventricle	ENSG00000100151	PICK1	22	38452318	38471708	1	protein_coding	9463	PICK1	0.555069	-0.905062	0	0	116	3.70721e-07	4.17246e-05	MEDU:SNIG:WHMT	NA	No	NA	1.459e-09	rs1006139;rs34134374
left.lateral.ventricle	ENSG00000128298	BAIAP2L2	22	38480896	38506677	-1	protein_coding	80115	BAIAP2L2	0.000100358	-0.0426661	0	0	27	-9	0.009	CMC_SVA_cis	-	No	NA	1.459e-09	rs34134374;rs1006139
left.inferior.lateral.ventricle	ENSG00000205835	GMNC	3	190570666	190610218	-1	protein_coding	647309	GMNC	NA	1.10406	58	13.69	0	NA	NA	NA	NA	No	NA	4.421e-09	rs7616662;rs34859790
left.cerebellum.exterior	ENSG00000142700	DMRTA2	1	50883222	50889172	-1	protein_coding	63950	DMRTA2	NA	-1.15902	1	16.23	0	NA	NA	NA	NA	No	NA	1.692e-07	rs76356735
left.cerebellum.exterior	ENSG00000185104	FAF1	1	50905150	51425935	-1	protein_coding	11124	FAF1	0.997398	-1.14258	2	6.629	0	NA	NA	NA	NA	No	NA	3.578e-08	rs76356735
left.cerebellum.exterior	ENSG00000123080	CDKN2C	1	51426417	51440305	1	protein_coding	1031	CDKN2C	0.315707	-1.35267	1	6.629	0	NA	NA	NA	NA	No	NA	2.288e-07	rs76356735
left.cerebellum.exterior	ENSG00000204006	C1orf185	1	51567906	51613752	1	protein_coding	284546	C1orf185	NA	-0.102828	60	11.68	0	NA	NA	NA	NA	No	NA	1.511e-12	rs12072311;rs36020010;rs7521849;rs6656199;rs148462253
left.cerebellum.exterior	ENSG00000123091	RNF11	1	51701943	51739127	1	protein_coding	26994	RNF11	0.420327	-0.845216	37	16.57	0	NA	NA	NA	NA	No	NA	5.727e-12	rs12072311;rs148462253;rs36020010;rs7521849;rs564403755
left.cerebellum.exterior	ENSG00000085831	TTC39A	1	51752930	51810788	-1	protein_coding	22996	TTC39A	0.0983103	0.6347	39	13.86	233	-9	0.009	CMC_SVA_cis:CMC_NoSVA_cis	-	No	NA	1.511e-12	rs36020010;rs7521849;rs12072311;rs148462253;rs76356735;rs564403755
left.cerebellum.exterior	ENSG00000085832	EPS15	1	51819935	51985000	-1	protein_coding	2060	EPS15	0.241707	0.515123	83	16.99	0	NA	NA	NA	NA	No	NA	1.071e-08	rs148462253
left.cerebellum.exterior	ENSG00000117859	OSBPL9	1	52042851	52254889	1	protein_coding	114883	OSBPL9	0.998515	0.292264	3	5.968	0	NA	NA	NA	NA	No	NA	1.349e-08	rs148462253
left.cerebellum.exterior	ENSG00000135903	PAX3	2	223064607	223163715	-1	protein_coding	5077	PAX3	0.900856	-0.627673	1	23.4	0	NA	NA	NA	NA	No	NA	1.192e-10	rs2234675
left.cerebellum.exterior	ENSG00000182752	PAPPA	9	118916083	119164601	1	protein_coding	5069	PAPPA	0.967751	0.11743	51	16.05	0	NA	NA	NA	NA	No	NA	7.723e-39	rs10759832;rs10817870;rs148004436;rs72754248;rs10817872
left.cerebellum.exterior	ENSG00000148219	ASTN2	9	119187504	120177348	-1	protein_coding	23245	ASTN2	0.989172	NA	0	0	8	-9	0.049	CMC_SVA_cis:CMC_NoSVA_cis	-	No	NA	1.463e-09	rs10759832
left.cerebellum.white.matter	ENSG00000112175	BMP5	6	55618443	55740362	-1	protein_coding	653	BMP5	0.000107433	-0.37527	14	7.273	0	NA	NA	NA	NA	No	NA	4.135e-10	rs9296804
left.cerebellum.white.matter	ENSG00000182752	PAPPA	9	118916083	119164601	1	protein_coding	5069	PAPPA	0.967751	0.11743	82	18.39	0	NA	NA	NA	NA	No	NA	3.754e-16	rs12344396;rs149033263;rs148004436;rs72754266
left.cerebellum.white.matter	ENSG00000148219	ASTN2	9	119187504	120177348	-1	protein_coding	23245	ASTN2	0.989172	NA	0	0	8	-9	0.049	CMC_SVA_cis:CMC_NoSVA_cis	-	No	NA	2.489e-12	rs12344396
left.cerebellum.white.matter	ENSG00000111666	CHPT1	12	102090725	102137918	1	protein_coding	56994	CHPT1	0.00357048	NA	13	16.18	189	-9	1.53157e-13	CMC_SVA_cis:CMC_NoSVA_cis:GTEx_v7_Brain_Anterior_cingulate_cortex_BA24:GTEx_v7_Brain_Caudate_basal_ganglia:GTEx_v7_Brain_Cerebellum:GTEx_v7_Brain_Cortex:GTEx_v7_Brain_Frontal_Cortex_BA9:GTEx_v7_Brain_Putamen_basal_ganglia:GTEx_v7_Brain_Spinal_cord_cervical_c-1	-	No	NA	3.033e-31	rs6539018;rs10530801;rs10778159;rs4622329;rs4764850;rs4764683;rs11111094;rs10860823;rs17797222;rs7971939;rs17796225
left.cerebellum.white.matter	ENSG00000139351	SYCP3	12	102122426	102133250	-1	protein_coding	50511	SYCP3	5.52621e-05	0.468102	11	16.18	0	NA	NA	NA	NA	No	NA	2.069e-06	rs6539018
left.cerebellum.white.matter	ENSG00000111670	GNPTAB	12	102139275	102224716	-1	protein_coding	79158	GNPTAB	4.22558e-06	0.413482	51	16.18	57	-9	0.000250413	CMC_SVA_cis:GTEx_v7_Brain_Caudate_basal_ganglia:GTEx_v7_Brain_Cerebellum:WHMT	-	No	NA	6.26e-09	rs6539018;rs10530801;rs4764683;rs11833310
left.cerebellum.white.matter	ENSG00000136048	DRAM1	12	102271129	102405908	1	protein_coding	55332	DRAM1	0.0807001	2.61344	159	15.92	0	NA	NA	NA	NA	No	NA	3.033e-31	rs6539018;rs10530801;rs10778159;rs4622329;rs4764850;rs4764683;rs11111094;rs7964440;rs10860823;rs11833310;rs17796225;rs7971939;rs17797222;rs10745936
left.cerebellum.white.matter	ENSG00000120860	CCDC53	12	102406705	102455927	-1	protein_coding	51019	CCDC53	0.0351259	-0.52539	53	19	210	-9	0.009	CMC_SVA_cis:CMC_NoSVA_cis	-	No	NA	2.903e-15	rs7971939;rs17797222;rs10745936;rs17796225;rs142665966;rs9989002;rs4622329
left.cerebellum.white.matter	ENSG00000075188	NUP37	12	102467967	102513902	-1	protein_coding	79023	NUP37	0.000998328	-0.601292	51	19	0	NA	NA	NA	NA	No	NA	7.129e-13	rs7971939;rs17796225;rs17797222;rs10745936
left.cerebellum.white.matter	ENSG00000185480	PARPBP	12	102513956	102591298	1	protein_coding	55010	PARPBP	9.66662e-13	-0.634778	90	22.4	248	-9	0.009	CMC_SVA_cis:CMC_NoSVA_cis	+	No	NA	2.903e-15	rs7971939;rs17797222;rs17796225;rs10745936;rs142665966;rs9989002
left.cerebellum.white.matter	ENSG00000183395	PMCH	12	102590237	102591623	-1	protein_coding	5367	PMCH	0.115286	-0.252124	21	22.4	0	NA	NA	NA	NA	No	NA	2.95e-10	rs7971939;rs17796225;rs17797222;rs10745936
left.cerebellum.white.matter	ENSG00000017427	IGF1	12	102789645	102874423	-1	protein_coding	3479	IGF1	0.469523	-0.421448	56	18.11	0	NA	NA	NA	NA	No	NA	2.64e-14	rs10745936;rs9989002;rs142665966;rs7971939;rs17797222;rs17796225
left.caudate	ENSG00000142611	PRDM16	1	2985732	3355185	1	protein_coding	63976	PRDM16	0.999843	1.53566	55	8.626	0	NA	NA	NA	NA	No	NA	9.292e-16	rs4648455;rs2817145;rs6424070;rs2817160
left.caudate	ENSG00000099256	PRTFDC1	10	25137536	25241533	-1	protein_coding	56952	PRTFDC1	5.27828e-09	0.736466	19	5.582	3	-9	0.049	CMC_SVA_cis	+	No	NA	5.296e-11	rs4748994
left.caudate	ENSG00000151023	ENKUR	10	25270908	25305089	-1	protein_coding	219670	ENKUR	9.60808e-06	0.547366	42	9.433	0	NA	NA	NA	NA	No	NA	3.1e-11	rs4748994
left.caudate	ENSG00000185875	THNSL1	10	25305587	25315593	1	protein_coding	79896	THNSL1	5.6183e-12	1.59923	54	17.16	7	-9	0.049	CMC_SVA_cis	-	No	NA	3.1e-11	rs4748994
left.putamen	ENSG00000124813	RUNX2	6	45295894	45632086	1	protein_coding	860	RUNX2	0.995959	-1.67738	53	20.6	48	-9	7.16729e-05	CMC_SVA_cis:CMC_NoSVA_cis:GTEx_v7_Brain_Caudate_basal_ganglia:GTEx_v7_Brain_Hippocampus:GTEx_v7_Brain_Putamen_basal_ganglia:GTEx_v7_Brain_Substantia_nigra	-	No	NA	8.198e-12	rs2819861
left.putamen	ENSG00000177103	DSCAML1	11	117298489	117688240	-1	protein_coding	57453	DSCAML1	0.999999	NA	56	18.76	0	NA	NA	NA	NA	No	NA	7.362e-13	rs688968;rs3741280;rs3016797
left.putamen	ENSG00000126777	KTN1	14	56025790	56168244	1	protein_coding	3895	KTN1	0.639773	NA	80	15.68	95	-9	1.1616e-05	CMC_SVA_cis:GTEx_v7_Brain_Cerebellum	+	No	NA	2.819e-27	rs12895072;rs60638464;rs6573038;rs3783654;rs10618434;rs2342587;rs8017172
left.putamen	ENSG00000187323	DCC	18	49866542	51057784	1	protein_coding	1630	DCC	0.999999	-0.23995	891	21.5	211	-9	2.27261e-05	CMC_SVA_cis:CMC_NoSVA_cis:GTEx_v7_Brain_Cerebellum	+	No	NA	2.246e-15	rs905761;rs201504062;rs11661483;rs4078162;rs28628885;rs11665242;rs11665364;rs11877496;rs4940255;rs8097041;rs8090945;rs10531273;rs17417046
left.pallidum	ENSG00000179178	TMEM125	1	43735665	43739673	1	protein_coding	128218	TMEM125	0.000428556	0.191657	0	0	18	-9	0.049	CMC_SVA_cis	+	No	NA	1.285e-09	rs3120124;rs2255632
left.pallidum	ENSG00000253313	C1orf210	1	43747554	43751288	-1	protein_coding	149466	C1orf210	0.00121964	0.676594	2	14.02	0	NA	NA	NA	NA	No	NA	3.467e-09	rs3120124;rs2255632
left.pallidum	ENSG00000066056	TIE1	1	43766664	43788779	1	protein_coding	7075	TIE1	8.71417e-12	-0.0196338	29	17.25	121	-9	0.009	CMC_SVA_cis:CMC_NoSVA_cis	+	No	NA	7.952e-11	rs3120124;rs2255632
left.pallidum	ENSG00000117400	MPL	1	43803478	43818443	1	protein_coding	4352	MPL	1.43928e-06	-0.172844	18	7.439	0	NA	NA	NA	NA	No	NA	2.556e-09	rs3120124;rs2255632
left.pallidum	ENSG00000117399	CDC20	1	43824626	43828874	1	protein_coding	991	CDC20	0.000181854	-0.3227	12	17.68	0	NA	NA	NA	NA	No	NA	3.52e-09	rs3120124;rs2255632
left.pallidum	ENSG00000066322	ELOVL1	1	43829068	43833696	-1	protein_coding	64834	ELOVL1	0.223415	NA	16	17.68	49	-9	0.009	CMC_SVA_cis	+	No	NA	7.952e-11	rs3120124;rs2255632
left.pallidum	ENSG00000159479	MED8	1	43849588	43855479	-1	protein_coding	112950	MED8	8.15826e-06	0.403723	18	20.4	121	-9	0.009	CMC_SVA_cis:GTEx_v7_Brain_Spinal_cord_cervical_c-1	-	No	NA	7.952e-11	rs3120124;rs2255632
left.pallidum	ENSG00000198198	SZT2	1	43855553	43918321	1	protein_coding	23334	SZT2	1.51747e-07	0.623916	58	23	0	NA	NA	NA	NA	No	NA	3.469e-09	rs3120124;rs2255632
left.pallidum	ENSG00000178922	HYI	1	43916824	43919660	-1	protein_coding	81888	HYI	3.15819e-08	-0.18705	16	9.192	112	-9	0.00074136	CMC_SVA_cis:GTEx_v7_Brain_Anterior_cingulate_cortex_BA24:GTEx_v7_Brain_Caudate_basal_ganglia:GTEx_v7_Brain_Cerebellar_Hemisphere	+	No	NA	7.952e-11	rs2255632;rs3120124
left.pallidum	ENSG00000104722	NEFM	8	24770525	24776607	1	protein_coding	4741	NEFM	0.0359563	-0.794974	1	2.692	12	1.60396e-05	0.0451945	GTEx_v7_Brain_Caudate_basal_ganglia	+	No	NA	1.914e-09	rs10780138;rs196814
left.pallidum	ENSG00000126777	KTN1	14	56025790	56168244	1	protein_coding	3895	KTN1	0.639773	NA	1	2.422	1	-9	0.049	CMC_SVA_cis	+	No	NA	1.701e-10	rs8014725
left.pallidum	ENSG00000149531	FRG1B	20	29611857	29634010	1	protein_coding	284802	FRG1B	0.000302147	NA	20	13.32	207	-9	0.00092495	CMC_SVA_cis:CMC_NoSVA_cis:GTEx_v7_Brain_Caudate_basal_ganglia:GTEx_v7_Brain_Cerebellar_Hemisphere:GTEx_v7_Brain_Cerebellum	-	No	NA	1.713e-09	rs62204617;rs28503795
left.pallidum	ENSG00000215547	DEFB115	20	29845467	29847435	1	protein_coding	245929	DEFB115	0.0337153	0.0917696	17	14.3	0	NA	NA	NA	NA	No	NA	3.604e-08	rs28503795;rs62204617
left.pallidum	ENSG00000215545	DEFB116	20	29891015	29896388	-1	protein_coding	245930	DEFB116	0.00162884	-0.139601	19	8.527	0	NA	NA	NA	NA	No	NA	2.993e-08	rs62204617;rs28503795
left.pallidum	ENSG00000131068	DEFB118	20	29956421	29961726	1	protein_coding	117285	DEFB118	0.0891189	-0.38541	7	2.681	0	NA	NA	NA	NA	No	NA	2.865e-09	rs62204617
left.pallidum	ENSG00000180483	DEFB119	20	29964967	29978406	-1	protein_coding	245932	DEFB119	0.0586265	-0.148078	14	6.378	0	NA	NA	NA	NA	No	NA	2.865e-09	rs62204617
left.pallidum	ENSG00000204548	DEFB121	20	29992648	30000641	-1	protein_coding	245934	DEFB121	0.0315383	-0.00134805	28	11.41	0	NA	NA	NA	NA	No	NA	3.396e-09	rs62204617;rs28503795
left.pallidum	ENSG00000180424	DEFB123	20	30028322	30038060	1	protein_coding	245936	DEFB123	0.00636985	0.0864831	19	13.52	0	NA	NA	NA	NA	No	NA	4.181e-09	rs62204617;rs28503795
left.pallidum	ENSG00000180383	DEFB124	20	30053309	30064560	-1	protein_coding	245937	DEFB124	0.187336	0.0501602	14	11.79	0	NA	NA	NA	NA	No	NA	2.27e-11	rs62204617;rs28503795;rs66974934;rs4328703
left.pallidum	ENSG00000088320	REM1	20	30063096	30072708	1	protein_coding	28954	REM1	1.67839e-05	-0.385787	8	5.144	0	NA	NA	NA	NA	No	NA	2.27e-11	rs66974934;rs4328703
left.pallidum	ENSG00000131055	COX4I2	20	30225691	30232809	1	protein_coding	84701	COX4I2	0.00147571	-0.259863	25	13.76	1	1.54677e-05	0.0324678	GTEx_v7_Brain_Anterior_cingulate_cortex_BA24	-	No	NA	2.898e-12	rs8118150;rs6121038;rs28503795
left.pallidum	ENSG00000171552	BCL2L1	20	30252255	30311792	-1	protein_coding	598	BCL2L1	0.823685	-1.43682	72	15.24	0	NA	NA	NA	NA	No	NA	1.167e-12	rs8118150;rs6121038
left.pallidum	ENSG00000268457	AL160175.1	20	30309001	30309134	1	protein_coding	NA	NA	NA	NA	20	9.873	0	NA	NA	NA	NA	No	NA	5.982e-12	rs6121038;rs8118150
left.pallidum	ENSG00000088325	TPX2	20	30327074	30389608	1	protein_coding	22974	TPX2	0.992124	-0.814817	88	18.58	0	NA	NA	NA	NA	No	NA	2.473e-12	rs8118150;rs6121038;rs6060930
left.pallidum	ENSG00000101306	MYLK2	20	30407111	30422492	1	protein_coding	85366	MYLK2	0.220321	-0.789149	32	17.21	158	1.29683e-08	0.000123331	GTEx_v7_Brain_Anterior_cingulate_cortex_BA24:GTEx_v7_Brain_Caudate_basal_ganglia:GTEx_v7_Brain_Putamen_basal_ganglia	+	No	NA	1.167e-12	rs6121038;rs8118150;rs28503795;rs62204617
left.pallidum	ENSG00000179772	FOXS1	20	30432103	30433420	-1	protein_coding	2307	FOXS1	0.0996332	0.0148922	16	6.858	0	NA	NA	NA	NA	No	NA	9.85e-12	rs6121038;rs8118150;rs6060930
left.pallidum	ENSG00000149599	DUSP15	20	30435440	30458550	-1	protein_coding	128853	DUSP15	0.000219668	NA	15	6.858	1	1.26608e-05	0.0285356	GTEx_v7_Brain_Frontal_Cortex_BA9	-	No	NA	9.85e-12	rs6121038;rs8118150;rs6060930;rs28503795
left.pallidum	ENSG00000131044	TTLL9	20	30458505	30532764	1	protein_coding	164395	TTLL9	4.48655e-10	-0.119682	0	0	27	-9	0.049	CMC_SVA_cis	-	No	NA	4.458e-09	rs8118150;rs6121038
left.hippocampus	ENSG00000144290	SLC4A10	2	162280843	162841792	1	protein_coding	57282	SLC4A10	0.00263554	-1.24763	33	10.38	0	NA	NA	NA	NA	No	NA	9.803e-12	rs5835889
left.hippocampus	ENSG00000197635	DPP4	2	162848751	162931052	-1	protein_coding	1803	DPP4	4.05741e-10	-0.56917	23	17.85	0	NA	NA	NA	NA	No	NA	9.803e-12	rs5835889;rs2389643
left.hippocampus	ENSG00000148219	ASTN2	9	119187504	120177348	-1	protein_coding	23245	ASTN2	0.989172	NA	343	22	0	NA	NA	NA	NA	No	NA	6.809e-19	rs34979631;rs1040851;rs7030607;rs35212715;rs11792948;rs4837565;rs531648770
left.hippocampus	ENSG00000119401	TRIM32	9	119449581	119463579	1	protein_coding	22954	TRIM32	0.0973176	-0.438257	13	9.167	0	NA	NA	NA	NA	No	NA	4.347e-10	rs4837565;rs531648770
left.hippocampus	ENSG00000156076	WIF1	12	65444406	65515346	-1	protein_coding	11197	WIF1	2.41723e-05	-0.475964	66	19.85	7	-9	0.009	CMC_SVA_cis:CMC_NoSVA_cis	+	No	NA	1.099e-20	rs144438880;rs370201645;rs2030121;rs55972016;rs7294862;rs11175702;rs10878236
left.hippocampus	ENSG00000174106	LEMD3	12	65563351	65642107	1	protein_coding	23592	LEMD3	0.998968	-0.755533	60	13.9	185	-9	9.53065e-12	CMC_SVA_cis:CRBL:GTEx_v7_Brain_Cerebellum	-	Yes	Hippocampus	9.504e-33	rs55972016;rs370201645;rs144438880;rs7294862;rs2030121;rs10878236;rs11175702;rs931550;rs11301128;rs17178006;rs61921502;rs2030121:rs7294862:rs55972016;rs2030121:rs7294862;rs11175702:rs11175702;rs10878236:rs2030121
left.hippocampus	ENSG00000174099	MSRB3	12	65672423	65882024	1	protein_coding	253827	MSRB3	0.0070268	-0.542321	204	17.14	2	3.13118e-05	0.00882027	GTEx_v7_Brain_Cerebellum	-	No	NA	9.504e-33	rs7294862;rs144438880;rs55972016;rs2030121;rs79623590;rs2164968;rs73117792;rs11301128;rs931550;rs76997872;rs17178006;rs10878269;rs61921502;rs7978301
left.hippocampus	ENSG00000155974	GRIP1	12	66741211	67197966	-1	protein_coding	23426	GRIP1	0.916895	-0.988952	0	0	7	-9	0.049	CMC_SVA_cis:CMC_NoSVA_cis	+	No	NA	6.755e-15	rs7978301
left.hippocampus	ENSG00000135119	RNFT2	12	117176096	117291436	1	protein_coding	84900	RNFT2	0.79071	2.09968	63	17.68	0	NA	NA	NA	NA	No	NA	4.173e-15	rs10850722;rs35655646;rs903771;rs73220476;rs35453575;rs17501002
left.hippocampus	ENSG00000135116	HRK	12	117293949	117319246	-1	protein_coding	8739	HRK	NA	0.578	47	17.68	5	-9	0.049	CMC_SVA_cis	-	No	NA	1.239e-23	rs10850722;rs903771;rs35655646;rs73220476;rs146607495;rs12320925;rs11837918
left.hippocampus	ENSG00000174989	FBXW8	12	117348761	117468953	1	protein_coding	26259	FBXW8	8.69107e-13	-0.161468	10	11.64	19	-9	0.009	CMC_SVA_cis	-	No	NA	1.239e-23	rs11837918;rs117692586;rs146607495;rs12320925
left.hippocampus	ENSG00000088992	TESC	12	117476728	117537284	-1	protein_coding	54997	TESC	0.69214	NA	3	3.607	45	-9	0.009	CMC_SVA_cis:CMC_NoSVA_cis	-	No	NA	1.239e-23	rs11837918;rs73220476;rs146607495;rs12320925;rs117692586
left.amygdala	ENSG00000142700	DMRTA2	1	50883222	50889172	-1	protein_coding	63950	DMRTA2	NA	-1.15902	19	14.68	0	NA	NA	NA	NA	No	NA	2.773e-07	rs7515597;rs3176459;rs71769751
left.amygdala	ENSG00000185104	FAF1	1	50905150	51425935	-1	protein_coding	11124	FAF1	0.997398	-1.14258	156	21.1	0	NA	NA	NA	NA	No	NA	2.035e-10	rs71769751;rs7515597;rs3176459
left.amygdala	ENSG00000123080	CDKN2C	1	51426417	51440305	1	protein_coding	1031	CDKN2C	0.315707	-1.35267	8	21.1	0	NA	NA	NA	NA	No	NA	1.482e-10	rs3176459;rs7515597;rs71769751
left.accumbens.area	ENSG00000205835	GMNC	3	190570666	190610218	-1	protein_coding	647309	GMNC	NA	1.10406	27	13.69	0	NA	NA	NA	NA	No	NA	3.382e-08	rs10706986
left.accumbens.area	ENSG00000153064	BANK1	4	102332443	102995969	1	protein_coding	55024	BANK1	1.76433e-10	-0.305251	7	6.071	0	NA	NA	NA	NA	No	NA	2.182e-12	rs34592089;rs17199964;rs13107325
left.accumbens.area	ENSG00000138821	SLC39A8	4	103172198	103352415	-1	protein_coding	64116	SLC39A8	0.891567	-0.202749	10	34	0	NA	NA	NA	NA	No	NA	5.048e-19	rs13107325;rs6855246;rs531685993
left.ventral.DC	ENSG00000118689	FOXO3	6	108881038	109005977	1	protein_coding	2309	FOXO3	NA	-1.48776	76	19.92	0	NA	NA	NA	NA	Yes	Dorsolateral_Prefrontal_Cortex:Hippocampus	1.048e-11	rs2153960;rs4317448;rs479744;rs4317448:rs2153960:rs4317448
left.ventral.DC	ENSG00000118690	ARMC2	6	109169619	109295186	1	protein_coding	84071	ARMC2	2.20161e-08	0.466251	0	0	0	NA	NA	NA	NA	Yes	Dorsolateral_Prefrontal_Cortex	3.413e-08	rs2153960:rs4317448
left.ventral.DC	ENSG00000080546	SESN1	6	109307640	109416022	-1	protein_coding	27244	SESN1	0.000638248	-1.11185	0	0	0	NA	NA	NA	NA	Yes	Hippocampus	3.413e-08	rs2153960:rs4317448
left.ventral.DC	ENSG00000183137	CEP57L1	6	109416313	109485135	1	protein_coding	285753	CEP57L1	4.26476e-09	-0.858775	0	0	0	NA	NA	NA	NA	Yes	Hippocampus	3.413e-08	rs2153960:rs4317448
left.ventral.DC	ENSG00000146648	EGFR	7	55086714	55324313	1	protein_coding	1956	EGFR	0.998665	0.199936	0	0	24	-9	0.009	GTEx_v7_Brain_Cerebellum:CMC_SVA_cis	-	No	NA	7.382e-14	rs151057105
left.ventral.DC	ENSG00000174407	C20orf166	20	61147660	61167971	1	protein_coding	128826	C20orf166	0.000109615	NA	39	15.28	0	NA	NA	NA	NA	No	NA	2.159e-14	rs7271454;rs12479469;rs6062264
right.lateral.ventricle	ENSG00000205835	GMNC	3	190570666	190610218	-1	protein_coding	647309	GMNC	NA	1.10406	58	13.69	0	NA	NA	NA	NA	No	NA	5.513e-15	rs7616662;rs61500084
right.lateral.ventricle	ENSG00000174945	AMZ1	7	2719156	2815134	1	protein_coding	155185	AMZ1	5.11963e-18	5.08222	61	11.67	131	-9	9.98221e-07	CMC_SVA_cis:GTEx_v7_Brain_Caudate_basal_ganglia:GTEx_v7_Brain_Cerebellar_Hemisphere:GTEx_v7_Brain_Cortex:GTEx_v7_Brain_Nucleus_accumbens_basal_ganglia:GTEx_v7_Brain_Putamen_basal_ganglia	-	No	NA	3.168e-12	rs529794364;rs571208715;rs71026577
right.lateral.ventricle	ENSG00000146535	GNA12	7	2767746	2883958	-1	protein_coding	2768	GNA12	0.90827	-0.649008	135	15.18	0	NA	NA	NA	NA	No	NA	3.168e-12	rs529794364;rs71026577;rs571208715
right.lateral.ventricle	ENSG00000072952	MRVI1	11	10594638	10715535	-1	protein_coding	10335	MRVI1	0.00184122	-0.67004	36	17.56	0	NA	NA	NA	NA	No	NA	1.892e-11	rs12360799;rs4442541;rs10770131
right.lateral.ventricle	ENSG00000074590	NUAK1	12	106457118	106533811	-1	protein_coding	9891	NUAK1	0.18903	0.541314	3	18.77	0	NA	NA	NA	NA	No	NA	1.879e-13	rs12146713
right.lateral.ventricle	ENSG00000260456	C16orf95	16	87117168	87351022	-1	protein_coding	100506581	C16orf95	NA	0.915814	127	14.71	0	NA	NA	NA	NA	No	NA	4.012e-24	rs112291402;rs12934042;rs12921170;rs4240790;rs12919133;rs12928520;rs9940970;rs60586550;rs62056161;rs62056167;rs35427507;rs9940109;rs8061521;rs72804073
right.lateral.ventricle	ENSG00000131152	RP11-178L8.4	16	87336482	87367879	-1	protein_coding	NA	NA	NA	NA	1	1.783	0	NA	NA	NA	NA	No	NA	4.923e-08	rs72804073
right.lateral.ventricle	ENSG00000103264	FBXO31	16	87360593	87425748	-1	protein_coding	79791	FBXO31	0.911167	-0.0528618	1	1.783	0	NA	NA	NA	NA	No	NA	4.923e-08	rs72804073
right.cerebellum.exterior	ENSG00000142700	DMRTA2	1	50883222	50889172	-1	protein_coding	63950	DMRTA2	NA	-1.15902	1	16.23	0	NA	NA	NA	NA	No	NA	5.238e-09	rs114745413
right.cerebellum.exterior	ENSG00000185104	FAF1	1	50905150	51425935	-1	protein_coding	11124	FAF1	0.997398	-1.14258	2	6.629	0	NA	NA	NA	NA	No	NA	8.491e-10	rs114745413
right.cerebellum.exterior	ENSG00000123080	CDKN2C	1	51426417	51440305	1	protein_coding	1031	CDKN2C	0.315707	-1.35267	1	6.629	0	NA	NA	NA	NA	No	NA	5.139e-09	rs114745413
right.cerebellum.exterior	ENSG00000204006	C1orf185	1	51567906	51613752	1	protein_coding	284546	C1orf185	NA	-0.102828	60	11.68	0	NA	NA	NA	NA	No	NA	5.491e-14	rs12072311;rs36020010;rs7521849;rs6656199
right.cerebellum.exterior	ENSG00000123091	RNF11	1	51701943	51739127	1	protein_coding	26994	RNF11	0.420327	-0.845216	37	16.57	0	NA	NA	NA	NA	No	NA	1.933e-12	rs12072311;rs36020010;rs7521849;rs564403755
right.cerebellum.exterior	ENSG00000085831	TTC39A	1	51752930	51810788	-1	protein_coding	22996	TTC39A	0.0983103	0.6347	25	11.26	161	-9	0.009	CMC_SVA_cis:CMC_NoSVA_cis	-	No	NA	5.491e-14	rs36020010;rs7521849;rs12072311;rs114745413;rs564403755;rs115674696
right.cerebellum.exterior	ENSG00000085832	EPS15	1	51819935	51985000	-1	protein_coding	2060	EPS15	0.241707	0.515123	3	7.022	0	NA	NA	NA	NA	No	NA	6.55e-10	rs115674696
right.cerebellum.exterior	ENSG00000117859	OSBPL9	1	52042851	52254889	1	protein_coding	114883	OSBPL9	0.998515	0.292264	12	13.13	0	NA	NA	NA	NA	No	NA	5.948e-10	rs115674696
right.cerebellum.exterior	ENSG00000078618	NRD1	1	52254863	52344477	-1	protein_coding	4898	NRD1	0.878722	-0.426817	2	4.011	0	NA	NA	NA	NA	No	NA	0.0001138	rs115674696
right.cerebellum.exterior	ENSG00000169213	RAB3B	1	52373628	52456436	-1	protein_coding	5865	RAB3B	0.156443	-1.51927	1	0.917	0	NA	NA	NA	NA	No	NA	5.815e-05	rs115674696
right.cerebellum.exterior	ENSG00000169398	PTK2	8	141667999	142012315	-1	protein_coding	5747	PTK2	0.999993	-0.489091	0	0	14	2.58046e-08	4.64053e-07	GTEx_v7_Brain_Cerebellar_Hemisphere:GTEx_v7_Brain_Cerebellum	+	No	NA	1.301e-10	rs13268108
right.cerebellum.exterior	ENSG00000182752	PAPPA	9	118916083	119164601	1	protein_coding	5069	PAPPA	0.967751	0.11743	51	16.05	0	NA	NA	NA	NA	No	NA	1.247e-37	rs10759832;rs10817870;rs148004436;rs72754248;rs10817872
right.cerebellum.exterior	ENSG00000148219	ASTN2	9	119187504	120177348	-1	protein_coding	23245	ASTN2	0.989172	NA	0	0	8	-9	0.049	CMC_SVA_cis:CMC_NoSVA_cis	-	No	NA	2.052e-08	rs10759832
right.cerebellum.exterior	ENSG00000111666	CHPT1	12	102090725	102137918	1	protein_coding	56994	CHPT1	0.00357048	NA	0	0	23	-9	0.009	CMC_SVA_cis:CMC_NoSVA_cis	-	No	NA	1.668e-11	rs11111293;rs35872193
right.cerebellum.exterior	ENSG00000136048	DRAM1	12	102271129	102405908	1	protein_coding	55332	DRAM1	0.0807001	2.61344	18	10.17	0	NA	NA	NA	NA	No	NA	1.668e-11	rs35872193;rs11111293
right.cerebellum.exterior	ENSG00000120860	CCDC53	12	102406705	102455927	-1	protein_coding	51019	CCDC53	0.0351259	-0.52539	50	19	193	-9	0.009	CMC_SVA_cis:CMC_NoSVA_cis	-	No	NA	9.611e-12	rs35872193;rs11111293;rs142665966
right.cerebellum.exterior	ENSG00000075188	NUP37	12	102467967	102513902	-1	protein_coding	79023	NUP37	0.000998328	-0.601292	48	19	0	NA	NA	NA	NA	No	NA	1.187e-10	rs35872193;rs11111293
right.cerebellum.exterior	ENSG00000185480	PARPBP	12	102513956	102591298	1	protein_coding	55010	PARPBP	9.66662e-13	-0.634778	85	22.4	201	-9	0.009	CMC_SVA_cis:CMC_NoSVA_cis	+	No	NA	1.569e-11	rs35872193;rs11111293;rs142665966
right.cerebellum.exterior	ENSG00000183395	PMCH	12	102590237	102591623	-1	protein_coding	5367	PMCH	0.115286	-0.252124	19	22.4	0	NA	NA	NA	NA	No	NA	1.458e-10	rs35872193;rs11111293
right.cerebellum.exterior	ENSG00000017427	IGF1	12	102789645	102874423	-1	protein_coding	3479	IGF1	0.469523	-0.421448	18	18.11	0	NA	NA	NA	NA	No	NA	1.569e-11	rs142665966;rs35872193;rs11111293
right.cerebellum.white.matter	ENSG00000182752	PAPPA	9	118916083	119164601	1	protein_coding	5069	PAPPA	0.967751	0.11743	82	18.39	0	NA	NA	NA	NA	No	NA	2.514e-15	rs12344396;rs149033263;rs148004436;rs72754266
right.cerebellum.white.matter	ENSG00000148219	ASTN2	9	119187504	120177348	-1	protein_coding	23245	ASTN2	0.989172	NA	0	0	8	-9	0.049	CMC_SVA_cis:CMC_NoSVA_cis	-	No	NA	1.71e-12	rs12344396
right.cerebellum.white.matter	ENSG00000111666	CHPT1	12	102090725	102137918	1	protein_coding	56994	CHPT1	0.00357048	NA	13	16.18	189	-9	1.53157e-13	GTEx_v7_Brain_Anterior_cingulate_cortex_BA24:GTEx_v7_Brain_Caudate_basal_ganglia:GTEx_v7_Brain_Cerebellum:GTEx_v7_Brain_Cortex:GTEx_v7_Brain_Frontal_Cortex_BA9:GTEx_v7_Brain_Putamen_basal_ganglia:GTEx_v7_Brain_Spinal_cord_cervical_c-1:CMC_SVA_cis:CMC_NoSVA_cis	-	No	NA	9.743e-28	rs6539018;rs10530801;rs10778159;rs4622329;rs4764850;rs4764683;rs11111094;rs10860823;rs17797222;rs7971939;rs17796225;rs4764697
right.cerebellum.white.matter	ENSG00000139351	SYCP3	12	102122426	102133250	-1	protein_coding	50511	SYCP3	5.52621e-05	0.468102	11	16.18	0	NA	NA	NA	NA	No	NA	3.298e-07	rs6539018
right.cerebellum.white.matter	ENSG00000111670	GNPTAB	12	102139275	102224716	-1	protein_coding	79158	GNPTAB	4.22558e-06	0.413482	51	16.18	54	-9	0.000250413	GTEx_v7_Brain_Caudate_basal_ganglia:GTEx_v7_Brain_Cerebellum:WHMT:CMC_SVA_cis	-	No	NA	5.891e-09	rs6539018;rs4764683;rs10530801
right.cerebellum.white.matter	ENSG00000136048	DRAM1	12	102271129	102405908	1	protein_coding	55332	DRAM1	0.0807001	2.61344	142	12.99	0	NA	NA	NA	NA	No	NA	9.743e-28	rs6539018;rs10530801;rs10778159;rs4622329;rs4764850;rs4764683;rs11111094;rs10860823;rs17796225;rs7971939;rs17797222;rs10745936
right.cerebellum.white.matter	ENSG00000120860	CCDC53	12	102406705	102455927	-1	protein_coding	51019	CCDC53	0.0351259	-0.52539	53	19	204	-9	0.009	CMC_SVA_cis:CMC_NoSVA_cis	-	No	NA	3.683e-16	rs7971939;rs17797222;rs10745936;rs17796225;rs142665966;rs4622329;rs4764697
right.cerebellum.white.matter	ENSG00000075188	NUP37	12	102467967	102513902	-1	protein_coding	79023	NUP37	0.000998328	-0.601292	51	19	0	NA	NA	NA	NA	No	NA	9.398e-14	rs7971939;rs17796225;rs17797222;rs10745936
right.cerebellum.white.matter	ENSG00000185480	PARPBP	12	102513956	102591298	1	protein_coding	55010	PARPBP	9.66662e-13	-0.634778	90	22.4	242	-9	0.009	CMC_SVA_cis:CMC_NoSVA_cis	+	No	NA	3.683e-16	rs7971939;rs17797222;rs17796225;rs10745936;rs142665966;rs4764697
right.cerebellum.white.matter	ENSG00000183395	PMCH	12	102590237	102591623	-1	protein_coding	5367	PMCH	0.115286	-0.252124	21	22.4	0	NA	NA	NA	NA	No	NA	3.16e-11	rs7971939;rs17796225;rs17797222;rs10745936
right.cerebellum.white.matter	ENSG00000017427	IGF1	12	102789645	102874423	-1	protein_coding	3479	IGF1	0.469523	-0.421448	50	18.11	0	NA	NA	NA	NA	No	NA	1.548e-14	rs10745936;rs142665966;rs4764697;rs7971939;rs17797222;rs17796225
right.caudate	ENSG00000142611	PRDM16	1	2985732	3355185	1	protein_coding	63976	PRDM16	0.999843	1.53566	33	8.626	0	NA	NA	NA	NA	No	NA	7.694e-13	rs2817145;rs2817160
right.caudate	ENSG00000165323	FAT3	11	92085262	92629618	1	protein_coding	120114	FAT3	1	NA	128	19.05	0	NA	NA	NA	NA	No	NA	9.265e-09	rs61901554;rs616596
right.putamen	ENSG00000177103	DSCAML1	11	117298489	117688240	-1	protein_coding	57453	DSCAML1	0.999999	NA	56	18.76	0	NA	NA	NA	NA	No	NA	5.103e-11	rs688968;rs3741280;rs3016797
right.putamen	ENSG00000182521	TBPL2	14	55880259	55923444	-1	protein_coding	387332	TBPL2	4.93487e-08	1.00328	5	2.676	0	NA	NA	NA	NA	No	NA	8.42e-09	rs11851435
right.putamen	ENSG00000126777	KTN1	14	56025790	56168244	1	protein_coding	3895	KTN1	0.639773	NA	84	15.68	154	-9	1.1616e-05	GTEx_v7_Brain_Cerebellum:CMC_SVA_cis	+	No	NA	7.284e-31	rs12895072;rs60638464;rs6573038;rs3783654;rs7146055;rs10618434;rs2342587;rs10130783;rs8014725
right.putamen	ENSG00000187323	DCC	18	49866542	51057784	1	protein_coding	1630	DCC	0.999999	-0.23995	891	21.5	211	-9	2.27261e-05	GTEx_v7_Brain_Cerebellum:CMC_SVA_cis:CMC_NoSVA_cis	+	No	NA	2.521e-15	rs905761;rs201504062;rs11661483;rs4078162;rs8098405;rs8099145;rs6508230;rs11665364;rs11877496;rs4940255;rs11372185;rs12953529;rs8090945;rs10531273
right.putamen	ENSG00000131055	COX4I2	20	30225691	30232809	1	protein_coding	84701	COX4I2	0.00147571	-0.259863	6	8.962	0	NA	NA	NA	NA	No	NA	8.274e-10	rs6121038
right.putamen	ENSG00000171552	BCL2L1	20	30252255	30311792	-1	protein_coding	598	BCL2L1	0.823685	-1.43682	68	15.24	0	NA	NA	NA	NA	No	NA	3.011e-10	rs6121038
right.putamen	ENSG00000268457	AL160175.1	20	30309001	30309134	1	protein_coding	NA	NA	NA	NA	19	9.873	0	NA	NA	NA	NA	No	NA	2.581e-09	rs6121038
right.putamen	ENSG00000088325	TPX2	20	30327074	30389608	1	protein_coding	22974	TPX2	0.992124	-0.814817	82	18.58	0	NA	NA	NA	NA	No	NA	1.595e-09	rs6121038
right.putamen	ENSG00000101306	MYLK2	20	30407111	30422492	1	protein_coding	85366	MYLK2	0.220321	-0.789149	30	17.21	126	1.29683e-08	0.000123331	GTEx_v7_Brain_Anterior_cingulate_cortex_BA24:GTEx_v7_Brain_Caudate_basal_ganglia:GTEx_v7_Brain_Putamen_basal_ganglia	+	No	NA	3.011e-10	rs6121038
right.putamen	ENSG00000179772	FOXS1	20	30432103	30433420	-1	protein_coding	2307	FOXS1	0.0996332	0.0148922	11	6.858	0	NA	NA	NA	NA	No	NA	8.285e-10	rs6121038
right.putamen	ENSG00000149599	DUSP15	20	30435440	30458550	-1	protein_coding	128853	DUSP15	0.000219668	NA	10	6.858	0	NA	NA	NA	NA	No	NA	8.285e-10	rs6121038
right.putamen	ENSG00000131044	TTLL9	20	30458505	30532764	1	protein_coding	164395	TTLL9	4.48655e-10	-0.119682	0	0	10	-9	0.049	CMC_SVA_cis	-	No	NA	3.606e-06	rs6121038
right.pallidum	ENSG00000124813	RUNX2	6	45295894	45632086	1	protein_coding	860	RUNX2	0.995959	-1.67738	51	20.6	46	-9	7.16729e-05	GTEx_v7_Brain_Caudate_basal_ganglia:GTEx_v7_Brain_Hippocampus:GTEx_v7_Brain_Putamen_basal_ganglia:CMC_SVA_cis	-	No	NA	2.421e-10	rs35405209
right.pallidum	ENSG00000149531	FRG1B	20	29611857	29634010	1	protein_coding	284802	FRG1B	0.000302147	NA	31	13.32	233	-9	0.00092495	GTEx_v7_Brain_Caudate_basal_ganglia:GTEx_v7_Brain_Cerebellar_Hemisphere:GTEx_v7_Brain_Cerebellum:CMC_SVA_cis:CMC_NoSVA_cis	-	No	NA	2.625e-08	rs6142639;rs71336540
right.pallidum	ENSG00000215547	DEFB115	20	29845467	29847435	1	protein_coding	245929	DEFB115	0.0337153	0.0917696	17	14.3	0	NA	NA	NA	NA	No	NA	3.909e-07	rs71336540;rs6142639
right.pallidum	ENSG00000215545	DEFB116	20	29891015	29896388	-1	protein_coding	245930	DEFB116	0.00162884	-0.139601	19	8.527	0	NA	NA	NA	NA	No	NA	4.128e-07	rs6142639;rs71336540
right.pallidum	ENSG00000131068	DEFB118	20	29956421	29961726	1	protein_coding	117285	DEFB118	0.0891189	-0.38541	7	2.681	0	NA	NA	NA	NA	No	NA	2.403e-07	rs6142639;rs71336540
right.pallidum	ENSG00000180483	DEFB119	20	29964967	29978406	-1	protein_coding	245932	DEFB119	0.0586265	-0.148078	13	6.378	0	NA	NA	NA	NA	No	NA	2.403e-07	rs6142639;rs71336540
right.pallidum	ENSG00000204548	DEFB121	20	29992648	30000641	-1	protein_coding	245934	DEFB121	0.0315383	-0.00134805	27	11.41	0	NA	NA	NA	NA	No	NA	2.625e-08	rs71336540;rs6142639
right.pallidum	ENSG00000180424	DEFB123	20	30028322	30038060	1	protein_coding	245936	DEFB123	0.00636985	0.0864831	19	13.52	0	NA	NA	NA	NA	No	NA	3.576e-08	rs71336540;rs6142639
right.pallidum	ENSG00000180383	DEFB124	20	30053309	30064560	-1	protein_coding	245937	DEFB124	0.187336	0.0501602	5	11.79	0	NA	NA	NA	NA	No	NA	1.586e-08	rs6142639;rs71336540;rs4328703
right.pallidum	ENSG00000088320	REM1	20	30063096	30072708	1	protein_coding	28954	REM1	1.67839e-05	-0.385787	3	5.144	0	NA	NA	NA	NA	No	NA	1.586e-08	rs4328703
right.pallidum	ENSG00000131055	COX4I2	20	30225691	30232809	1	protein_coding	84701	COX4I2	0.00147571	-0.259863	6	8.962	1	1.54677e-05	0.0324678	GTEx_v7_Brain_Anterior_cingulate_cortex_BA24	-	No	NA	5.895e-12	rs6121038;rs71336540
right.pallidum	ENSG00000171552	BCL2L1	20	30252255	30311792	-1	protein_coding	598	BCL2L1	0.823685	-1.43682	68	15.24	0	NA	NA	NA	NA	No	NA	2.203e-12	rs6121038
right.pallidum	ENSG00000268457	AL160175.1	20	30309001	30309134	1	protein_coding	NA	NA	NA	NA	19	9.873	0	NA	NA	NA	NA	No	NA	1.432e-11	rs6121038
right.pallidum	ENSG00000088325	TPX2	20	30327074	30389608	1	protein_coding	22974	TPX2	0.992124	-0.814817	85	18.58	0	NA	NA	NA	NA	No	NA	6.46e-12	rs6121038;rs6060930
right.pallidum	ENSG00000101306	MYLK2	20	30407111	30422492	1	protein_coding	85366	MYLK2	0.220321	-0.789149	30	17.21	134	1.29683e-08	0.000123331	GTEx_v7_Brain_Anterior_cingulate_cortex_BA24:GTEx_v7_Brain_Caudate_basal_ganglia:GTEx_v7_Brain_Putamen_basal_ganglia	+	No	NA	2.203e-12	rs6121038;rs71336540
right.pallidum	ENSG00000179772	FOXS1	20	30432103	30433420	-1	protein_coding	2307	FOXS1	0.0996332	0.0148922	12	6.858	0	NA	NA	NA	NA	No	NA	1.761e-11	rs6121038;rs6060930
right.pallidum	ENSG00000149599	DUSP15	20	30435440	30458550	-1	protein_coding	128853	DUSP15	0.000219668	NA	11	6.858	1	1.26608e-05	0.0285356	GTEx_v7_Brain_Frontal_Cortex_BA9	-	No	NA	1.761e-11	rs6121038;rs6060930;rs71336540
right.pallidum	ENSG00000131044	TTLL9	20	30458505	30532764	1	protein_coding	164395	TTLL9	4.48655e-10	-0.119682	0	0	10	-9	0.049	CMC_SVA_cis	-	No	NA	1.946e-08	rs6121038
right.hippocampus	ENSG00000144290	SLC4A10	2	162280843	162841792	1	protein_coding	57282	SLC4A10	0.00263554	-1.24763	40	15.22	0	NA	NA	NA	NA	No	NA	3.783e-10	rs2389550;rs5835889
right.hippocampus	ENSG00000197635	DPP4	2	162848751	162931052	-1	protein_coding	1803	DPP4	4.05741e-10	-0.56917	23	17.85	0	NA	NA	NA	NA	No	NA	3.783e-10	rs5835889;rs2389643
right.hippocampus	ENSG00000148219	ASTN2	9	119187504	120177348	-1	protein_coding	23245	ASTN2	0.989172	NA	346	22	0	NA	NA	NA	NA	No	NA	1.368e-14	rs34979631;rs1040851;rs7030607;rs4837565;rs4837580;rs35596585
right.hippocampus	ENSG00000119401	TRIM32	9	119449581	119463579	1	protein_coding	22954	TRIM32	0.0973176	-0.438257	18	9.167	0	NA	NA	NA	NA	No	NA	4.511e-10	rs4837565;rs35596585
right.hippocampus	ENSG00000156076	WIF1	12	65444406	65515346	-1	protein_coding	11197	WIF1	2.41723e-05	-0.475964	65	19.85	7	-9	0.009	CMC_SVA_cis:CMC_NoSVA_cis	+	No	NA	1.492e-21	rs10878255;rs370201645;rs2030121;rs55972016;rs10878238;rs11175702;rs10878236
right.hippocampus	ENSG00000174106	LEMD3	12	65563351	65642107	1	protein_coding	23592	LEMD3	0.998968	-0.755533	60	13.9	185	-9	9.53065e-12	GTEx_v7_Brain_Cerebellum:CMC_SVA_cis:CRBL	-	Yes	Hippocampus	2.838e-32	rs55972016;rs370201645;rs10878255;rs10878238;rs2030121;rs7967829;rs10878236;rs11175702;rs17178006;rs61921502;rs2015333;rs11301128;rs2030121:rs10878238:rs55972016;rs2030121:rs10878238;rs11175702:rs11175702;rs10878236:rs2030121
right.hippocampus	ENSG00000174099	MSRB3	12	65672423	65882024	1	protein_coding	253827	MSRB3	0.0070268	-0.542321	205	17.14	2	3.13118e-05	0.00882027	GTEx_v7_Brain_Cerebellum	-	No	NA	2.838e-32	rs10878238;rs10878255;rs55972016;rs7967829;rs2030121;rs79623590;rs2164968;rs73117792;rs11301128;rs2015333;rs75746601;rs17178006;rs1389799;rs4762080;rs61921502;rs7978301
right.hippocampus	ENSG00000155974	GRIP1	12	66741211	67197966	-1	protein_coding	23426	GRIP1	0.916895	-0.988952	0	0	7	-9	0.049	CMC_SVA_cis:CMC_NoSVA_cis	+	No	NA	1.488e-13	rs7978301
right.hippocampus	ENSG00000135119	RNFT2	12	117176096	117291436	1	protein_coding	84900	RNFT2	0.79071	2.09968	64	17.68	0	NA	NA	NA	NA	No	NA	8.523e-16	rs10774890;rs11292371;rs35655646;rs73220476;rs35453575;rs17501002
right.hippocampus	ENSG00000135116	HRK	12	117293949	117319246	-1	protein_coding	8739	HRK	NA	0.578	51	17.68	5	-9	0.049	CMC_SVA_cis	-	No	NA	5.041e-25	rs10774890;rs11292371;rs35655646;rs73220476;rs146607495;rs12320925;rs112339051
right.hippocampus	ENSG00000174989	FBXW8	12	117348761	117468953	1	protein_coding	26259	FBXW8	8.69107e-13	-0.161468	10	11.64	20	-9	0.009	CMC_SVA_cis	-	No	NA	5.041e-25	rs112339051;rs117692586;rs146607495;rs12320925;rs78795651
right.hippocampus	ENSG00000088992	TESC	12	117476728	117537284	-1	protein_coding	54997	TESC	0.69214	NA	12	13.45	53	-9	0.000363956	GTEx_v7_Brain_Cortex:CMC_SVA_cis:CMC_NoSVA_cis	-	No	NA	5.041e-25	rs112339051;rs78795651;rs73220476;rs146607495;rs12320925;rs117692586
right.amygdala	ENSG00000174106	LEMD3	12	65563351	65642107	1	protein_coding	23592	LEMD3	0.998968	-0.755533	0	0	2	1.41279e-06	9.53065e-12	GTEx_v7_Brain_Cerebellum	-	No	NA	3.926e-10	rs17178006
right.amygdala	ENSG00000174099	MSRB3	12	65672423	65882024	1	protein_coding	253827	MSRB3	0.0070268	-0.542321	2	14.16	0	NA	NA	NA	NA	No	NA	3.926e-10	rs17178006
right.accumbens.area	ENSG00000205835	GMNC	3	190570666	190610218	-1	protein_coding	647309	GMNC	NA	1.10406	27	13.69	0	NA	NA	NA	NA	No	NA	1.533e-10	rs10706986
right.accumbens.area	ENSG00000153064	BANK1	4	102332443	102995969	1	protein_coding	55024	BANK1	1.76433e-10	-0.305251	7	6.071	0	NA	NA	NA	NA	No	NA	4.114e-09	rs34592089;rs17199964;rs13107325
right.accumbens.area	ENSG00000138821	SLC39A8	4	103172198	103352415	-1	protein_coding	64116	SLC39A8	0.891567	-0.202749	10	34	0	NA	NA	NA	NA	No	NA	9.64e-16	rs13107325;rs6855246;rs531685993
right.ventral.DC	ENSG00000118689	FOXO3	6	108881038	109005977	1	protein_coding	2309	FOXO3	NA	-1.48776	76	19.92	0	NA	NA	NA	NA	Yes	Dorsolateral_Prefrontal_Cortex:Hippocampus	6.319e-12	rs2153960;rs3813498;rs3813498:rs2153960
right.ventral.DC	ENSG00000118690	ARMC2	6	109169619	109295186	1	protein_coding	84071	ARMC2	2.20161e-08	0.466251	0	0	0	NA	NA	NA	NA	Yes	Dorsolateral_Prefrontal_Cortex	2.81e-09	rs2153960:rs3813498
right.ventral.DC	ENSG00000080546	SESN1	6	109307640	109416022	-1	protein_coding	27244	SESN1	0.000638248	-1.11185	0	0	0	NA	NA	NA	NA	Yes	Hippocampus	2.81e-09	rs2153960:rs3813498
right.ventral.DC	ENSG00000183137	CEP57L1	6	109416313	109485135	1	protein_coding	285753	CEP57L1	4.26476e-09	-0.858775	0	0	0	NA	NA	NA	NA	Yes	Hippocampus	2.81e-09	rs2153960:rs3813498
right.ventral.DC	ENSG00000146648	EGFR	7	55086714	55324313	1	protein_coding	1956	EGFR	0.998665	0.199936	0	0	24	-9	0.009	CMC_SVA_cis:GTEx_v7_Brain_Cerebellum	-	No	NA	5.51e-14	rs151057105
right.ventral.DC	ENSG00000174407	C20orf166	20	61147660	61167971	1	protein_coding	128826	C20orf166	0.000109615	NA	40	15.28	0	NA	NA	NA	NA	No	NA	2.549e-12	rs4637207;rs6062237;rs12479469
grey.matter	ENSG00000082482	KCNK2	1	215179118	215410436	1	protein_coding	3776	KCNK2	0.339843	-0.115908	102	16.42	0	NA	NA	NA	NA	No	NA	1.361e-09	rs2601634;rs75277616;rs7531398

### Sheet: 5e-8
ROI_ID	ensg	symbol	chr	start	end	strand	type	entrezID	HUGO	pLI	ncRVIS	posMapSNPs	posMapMaxCADD	eqtlMapSNPs	eqtlMapminP	eqtlMapminQ	eqtlMapts	eqtlDirection	ciMap	ciMapts	minGwasP	IndSigSNPs
white.matter	ENSG00000143569	UBAP2L	1	154192655	154243986	1	protein_coding	9898	UBAP2L	1	0.356463	0	0	67	-9	0.009	CMC_SVA_cis	-	No	NA	5.351e-09	rs4745;rs370545
white.matter	ENSG00000143537	ADAM15	1	155023042	155035252	1	protein_coding	8751	ADAM15	1.07719e-11	NA	0	0	4	-9	0.049	CMC_SVA_cis	-	No	NA	9.082e-09	rs370545;rs12134456
white.matter	ENSG00000143590	EFNA3	1	155036224	155060014	1	protein_coding	1944	EFNA3	0.180564	-0.355849	1	4.097	0	NA	NA	NA	NA	No	NA	5.129e-07	rs4745
white.matter	ENSG00000251246	EFNA3	1	155036224	155059283	1	protein_coding	1944	EFNA3	NA	-0.355849	1	4.097	0	NA	NA	NA	NA	No	NA	5.129e-07	rs4745
white.matter	ENSG00000169242	EFNA1	1	155099936	155107333	1	protein_coding	1942	EFNA1	0.872063	0.409868	22	19.01	92	-9	0.000174762	CMC_SVA_cis:CMC_NoSVA_cis:GTEx_v7_Brain_Caudate_basal_ganglia:GTEx_v7_Brain_Cerebellar_Hemisphere:GTEx_v7_Brain_Cerebellum:GTEx_v7_Brain_Substantia_nigra	-	No	NA	4.912e-09	rs4745;rs370545
white.matter	ENSG00000169241	SLC50A1	1	155107820	155111329	1	protein_coding	55974	SLC50A1	0.13023	-0.609413	14	19.01	0	NA	NA	NA	NA	No	NA	6.82e-09	rs4745
white.matter	ENSG00000179085	DPM3	1	155112367	155113071	-1	protein_coding	54344	DPM3	0.23347	0.0321111	14	19.01	0	NA	NA	NA	NA	No	NA	6.82e-09	rs4745
white.matter	ENSG00000163463	KRTCAP2	1	155141884	155145951	-1	protein_coding	200185	KRTCAP2	0.0299705	-0.290244	16	11.35	0	NA	NA	NA	NA	No	NA	5.351e-09	rs4745;rs370545
white.matter	ENSG00000273088	RP11-201K10.3	1	155141885	155159748	-1	protein_coding	NA	NA	NA	NA	22	12.74	0	NA	NA	NA	NA	No	NA	5.351e-09	rs4745;rs370545
white.matter	ENSG00000163462	TRIM46	1	155145873	155157447	1	protein_coding	80128	TRIM46	0.998652	-0.65669	15	12.19	0	NA	NA	NA	NA	No	NA	5.351e-09	rs4745;rs370545
white.matter	ENSG00000185499	MUC1	1	155158300	155162707	-1	protein_coding	4582	MUC1	0.730965	NA	7	12.74	0	NA	NA	NA	NA	No	NA	5.255e-09	rs370545
white.matter	ENSG00000169231	THBS3	1	155165379	155178842	-1	protein_coding	7059	THBS3	1.20601e-08	-0.314766	14	12.74	97	-9	1.70041e-10	CMC_SVA_cis:CMC_NoSVA_cis:GTEx_v7_Brain_Cerebellar_Hemisphere:GTEx_v7_Brain_Cerebellum:GTEx_v7_Brain_Cortex:GTEx_v7_Brain_Frontal_Cortex_BA9:GTEx_v7_Brain_Substantia_nigra	+	No	NA	4.912e-09	rs370545;rs12134456;rs4745
white.matter	ENSG00000173171	MTX1	1	155178490	155183615	1	protein_coding	4580	MTX1	0.198221	-0.480958	12	12.74	0	NA	NA	NA	NA	No	NA	4.912e-09	rs370545;rs12134456
white.matter	ENSG00000177628	GBA	1	155204243	155214490	-1	protein_coding	2629	GBA	0.0340405	-0.785048	6	9.205	14	0.000103639	0.0201092	TCTX	NA	No	NA	5.706e-09	rs370545;rs4745
white.matter	ENSG00000125459	MSTO1	1	155579979	155718153	1	protein_coding	55154	MSTO1	0.0418045	-0.606608	1	2.243	5	1.51825e-05	2.84389e-09	GTEx_v7_Brain_Cerebellum	+	No	NA	4.912e-09	rs12134456;rs370545
white.matter	ENSG00000163374	YY1AP1	1	155629237	155658791	-1	protein_coding	55249	YY1AP1	0.000145221	0.0404123	0	0	62	-9	0.009	CMC_SVA_cis:CMC_NoSVA_cis	+	No	NA	4.912e-09	rs4745;rs370545;rs12134456
white.matter	ENSG00000116580	GON4L	1	155719508	155829191	-1	protein_coding	54856	GON4L	0.999999	-0.637168	1	2.243	0	NA	NA	NA	NA	No	NA	1.463e-08	rs12134456
white.matter	ENSG00000143622	RIT1	1	155867599	155881195	-1	protein_coding	6016	RIT1	0.66681	-0.183928	0	0	2	-9	0.049	CMC_NoSVA_cis	-	No	NA	4.772e-07	rs4745
white.matter	ENSG00000135835	KIAA1614	1	180882290	180920750	1	protein_coding	57710	KIAA1614	2.19337e-13	1.26208	0	0	51	-9	0.00869063	CMC_SVA_cis:CMC_NoSVA_cis:GTEx_v7_Brain_Putamen_basal_ganglia	-	No	NA	4.639e-13	rs10797662;rs1044595
white.matter	ENSG00000234237	AL162431.1	1	180941695	180949868	1	protein_coding	NA	NA	NA	NA	34	22.3	0	NA	NA	NA	NA	No	NA	4.639e-13	rs10797662;rs1044595
white.matter	ENSG00000135823	STX6	1	180941861	180992047	-1	protein_coding	10228	STX6	0.0198491	-2.01775	52	22.3	54	-9	5.92027e-06	CMC_SVA_cis:CMC_NoSVA_cis:WHMT:GTEx_v7_Brain_Caudate_basal_ganglia:GTEx_v7_Brain_Cortex:GTEx_v7_Brain_Hypothalamus:GTEx_v7_Brain_Nucleus_accumbens_basal_ganglia:GTEx_v7_Brain_Putamen_basal_ganglia:GTEx_v7_Brain_Substantia_nigra	-	No	NA	4.639e-13	rs10797662;rs1044595
white.matter	ENSG00000153029	MR1	1	181003067	181031074	1	protein_coding	3140	MR1	5.61258e-09	3.57117	12	13.9	0	NA	NA	NA	NA	No	NA	1.718e-12	rs10797662;rs1044595
white.matter	ENSG00000187098	MITF	3	69788586	70017488	1	protein_coding	4286	MITF	0.997811	-0.642528	115	18.61	0	NA	NA	NA	NA	Yes	Hippocampus	6.356e-10	rs57788691
white.matter	ENSG00000153064	BANK1	4	102332443	102995969	1	protein_coding	55024	BANK1	1.76433e-10	-0.305251	1	1.232	0	NA	NA	NA	NA	No	NA	3.131e-07	rs13107325
white.matter	ENSG00000138821	SLC39A8	4	103172198	103352415	-1	protein_coding	64116	SLC39A8	0.891567	-0.202749	10	34	0	NA	NA	NA	NA	No	NA	2.522e-13	rs13107325;rs6855246;rs34333163
white.matter	ENSG00000038427	VCAN	5	82767284	82878122	1	protein_coding	1462	VCAN	0.999751	-0.333731	12	11.79	0	NA	NA	NA	NA	No	NA	3.33e-08	rs3852188
white.matter	ENSG00000178187	ZNF454	5	178368192	178393434	1	protein_coding	285676	ZNF454	4.44346e-05	-0.240166	0	0	6	-9	0.049	CMC_NoSVA_cis	-	No	NA	4.48e-09	rs155797
white.matter	ENSG00000161011	SQSTM1	5	179233388	179265078	1	protein_coding	8878	SQSTM1	0.00353899	NA	0	0	78	-9	0.009	CMC_SVA_cis:CMC_NoSVA_cis	+	No	NA	4.48e-09	rs155797
white.matter	ENSG00000161010	C5orf45	5	179261436	179289173	-1	protein_coding	51149	C5orf45	3.28629e-06	-0.393507	12	16.3	86	-9	7.17394e-10	CMC_SVA_cis:CMC_NoSVA_cis:GTEx_v7_Brain_Cerebellum:GTEx_v7_Brain_Frontal_Cortex_BA9:GTEx_v7_Brain_Hippocampus:GTEx_v7_Brain_Hypothalamus	+	No	NA	2.725e-12	rs155797;rs152234
white.matter	ENSG00000245317	CTC-241N9.1	5	179286013	179288283	1	protein_coding	100996419	LOC100996419	NA	NA	11	16.3	0	NA	NA	NA	NA	No	NA	1.753e-08	rs155797
white.matter	ENSG00000197226	TBC1D9B	5	179289066	179334859	-1	protein_coding	23061	TBC1D9B	1.49411e-07	0.154557	54	16.3	6	-9	6.0446e-17	CMC_SVA_cis:CMC_NoSVA_cis:WHMT:GTEx_v7_Brain_Amygdala:GTEx_v7_Brain_Anterior_cingulate_cortex_BA24:GTEx_v7_Brain_Caudate_basal_ganglia:GTEx_v7_Brain_Cortex:GTEx_v7_Brain_Frontal_Cortex_BA9:GTEx_v7_Brain_Hippocampus:GTEx_v7_Brain_Hypothalamus:GTEx_v7_Brain_Nucleus_accumbens_basal_ganglia:GTEx_v7_Brain_Putamen_basal_ganglia:GTEx_v7_Brain_Spinal_cord_cervical_c-1:GTEx_v7_Brain_Substantia_nigra	-	No	NA	2.725e-12	rs155797;rs152234
white.matter	ENSG00000113269	RNF130	5	179338651	179499118	-1	protein_coding	55819	RNF130	0.864935	NA	55	14.65	0	NA	NA	NA	NA	No	NA	2.725e-12	rs155797;rs152234
white.matter	ENSG00000124813	RUNX2	6	45295894	45632086	1	protein_coding	860	RUNX2	0.995959	-1.67738	73	20.6	67	-9	7.16729e-05	CMC_SVA_cis:CMC_NoSVA_cis:GTEx_v7_Brain_Caudate_basal_ganglia:GTEx_v7_Brain_Hippocampus:GTEx_v7_Brain_Putamen_basal_ganglia:GTEx_v7_Brain_Substantia_nigra	-	No	NA	3.61e-08	rs5875923
white.matter	ENSG00000002745	WNT16	7	120965421	120981158	1	protein_coding	51384	WNT16	0.000185159	-1.37159	13	16.42	1	-9	0.049	CMC_SVA_cis:CMC_NoSVA_cis	+	No	NA	2.213e-11	rs2707518;rs142005327
white.matter	ENSG00000196937	FAM3C	7	120988905	121036418	-1	protein_coding	10447	FAM3C	0.00108107	-0.534816	17	9.382	0	NA	NA	NA	NA	No	NA	3.453e-10	rs142005327
white.matter	ENSG00000177542	SLC25A22	11	790475	798316	-1	protein_coding	79751	SLC25A22	0.568406	-0.327393	0	0	3	-9	0.049	CMC_SVA_cis	+	No	NA	8.805e-11	rs4046908
white.matter	ENSG00000174672	BRSK2	11	1411129	1483919	1	protein_coding	9024	BRSK2	0.77957	0.163769	6	5.746	0	NA	NA	NA	NA	No	NA	7.694e-11	rs4046908
white.matter	ENSG00000182208	MOB2	11	1490687	1522477	-1	protein_coding	81532	MOB2	0.641499	0.199982	10	5.746	0	NA	NA	NA	NA	No	NA	7.694e-11	rs4046908;rs28880374
white.matter	ENSG00000184545	DUSP8	11	1575274	1593150	-1	protein_coding	1850	DUSP8	0.684473	0.0810374	6	6.351	0	NA	NA	NA	NA	No	NA	7.075e-08	rs4046908;rs28880374
white.matter	ENSG00000205869	KRTAP5-1	11	1605572	1606513	-1	protein_coding	387264	KRTAP5-1	0.000129616	-0.179467	6	2.555	0	NA	NA	NA	NA	No	NA	3.898e-08	rs28880374
white.matter	ENSG00000205867	KRTAP5-2	11	1618409	1619524	-1	protein_coding	440021	KRTAP5-2	0.000625083	-0.546922	10	4.941	0	NA	NA	NA	NA	No	NA	2.87e-08	rs28880374
white.matter	ENSG00000196224	KRTAP5-3	11	1628795	1629693	-1	protein_coding	387266	KRTAP5-3	0.26291	0.842069	10	4.941	0	NA	NA	NA	NA	No	NA	2.87e-08	rs28880374
white.matter	ENSG00000241598	KRTAP5-4	11	1642188	1643368	-1	protein_coding	387267	KRTAP5-4	0.00679371	NA	1	0	0	NA	NA	NA	NA	No	NA	5.965e-07	rs28880374
white.matter	ENSG00000166173	LARP6	15	71123863	71146498	-1	protein_coding	55323	LARP6	0.882216	NA	34	8.222	104	-9	1.23425e-22	CMC_SVA_cis:HIPP:GTEx_v7_Brain_Cerebellar_Hemisphere:GTEx_v7_Brain_Cerebellum	+	No	NA	1.057e-08	rs11072230
white.matter	ENSG00000137821	LRRC49	15	71145578	71342414	1	protein_coding	54839	LRRC49	0.44651	-0.199952	74	12.1	0	NA	NA	NA	NA	No	NA	1.057e-08	rs11072230
white.matter	ENSG00000129028	THAP10	15	71173681	71185124	-1	protein_coding	56906	THAP10	0.00119434	-0.537921	16	12.1	104	-9	0.009	CMC_SVA_cis:CMC_NoSVA_cis	-	No	NA	1.057e-08	rs11072230
total.brain.volume	ENSG00000162927	PUS10	2	61167357	61245394	-1	protein_coding	150962	PUS10	5.26981e-10	-0.23559	0	0	1	-9	0.009	CMC_SVA_cis	-	No	NA	1.624e-07	rs564141298
total.brain.volume	ENSG00000173209	AHSA2	2	61404553	61418338	1	protein_coding	130872	AHSA2	5.61438e-06	-0.34552	0	0	1	-9	7.18429e-32	CMC_SVA_cis:GTEx_v7_Brain_Cerebellum:GTEx_v7_Brain_Cortex:GTEx_v7_Brain_Frontal_Cortex_BA9	-	No	NA	1.624e-07	rs564141298
total.brain.volume	ENSG00000115464	USP34	2	61414598	61697904	-1	protein_coding	9736	USP34	1	NA	2	3.821	0	NA	NA	NA	NA	No	NA	2.673e-08	rs564141298
total.brain.volume	ENSG00000170264	FAM161A	2	62051989	62081278	-1	protein_coding	84140	FAM161A	3.02773e-09	0.136737	0	0	1	-9	0.049	CMC_SVA_cis	-	No	NA	1.624e-07	rs564141298
total.brain.volume	ENSG00000069849	ATP1B3	3	141594966	141645356	1	protein_coding	483	ATP1B3	0.641392	NA	3	2.276	0	NA	NA	NA	NA	No	NA	9.143e-06	rs62761262
total.brain.volume	ENSG00000114126	TFDP2	3	141663277	141868386	-1	protein_coding	7029	TFDP2	0.975088	-1.29055	74	16.42	0	NA	NA	NA	NA	No	NA	3.732e-08	rs62761262
total.brain.volume	ENSG00000118689	FOXO3	6	108881038	109005977	1	protein_coding	2309	FOXO3	NA	-1.48776	53	19.92	0	NA	NA	NA	NA	Yes	Dorsolateral_Prefrontal_Cortex:Hippocampus	5.157e-13	rs2764264
total.brain.volume	ENSG00000118690	ARMC2	6	109169619	109295186	1	protein_coding	84071	ARMC2	2.20161e-08	0.466251	0	0	0	NA	NA	NA	NA	Yes	Dorsolateral_Prefrontal_Cortex	7.296e-09	rs2764264
total.brain.volume	ENSG00000080546	SESN1	6	109307640	109416022	-1	protein_coding	27244	SESN1	0.000638248	-1.11185	0	0	0	NA	NA	NA	NA	Yes	Hippocampus	7.296e-09	rs2764264
total.brain.volume	ENSG00000183137	CEP57L1	6	109416313	109485135	1	protein_coding	285753	CEP57L1	4.26476e-09	-0.858775	0	0	0	NA	NA	NA	NA	Yes	Hippocampus	7.296e-09	rs2764264
total.brain.volume	ENSG00000066651	TRMT11	6	126307576	126360422	1	protein_coding	60487	TRMT11	8.2383e-06	-0.44212	0	0	2	-9	0.049	CMC_SVA_cis	-	No	NA	1.247e-16	rs11759026
total.brain.volume	ENSG00000203760	CENPW	6	126661320	126670021	1	protein_coding	387103	CENPW	0.500136	-0.442381	15	10.52	0	NA	NA	NA	NA	No	NA	3.199e-14	rs1490384;rs11423823
total.brain.volume	ENSG00000146648	EGFR	7	55086714	55324313	1	protein_coding	1956	EGFR	0.998665	0.199936	0	0	24	-9	0.009	CMC_SVA_cis:GTEx_v7_Brain_Cerebellum	-	No	NA	4.408e-08	rs77126132
total.brain.volume	ENSG00000107874	CUEDC2	10	104183002	104192418	-1	protein_coding	79004	CUEDC2	0.0719074	-0.180116	0	0	14	-9	0.049	CMC_SVA_cis	-	No	NA	1.347e-07	rs549362382
total.brain.volume	ENSG00000166272	WBP1L	10	104503727	104576021	1	protein_coding	54838	WBP1L	0.909387	0.61464	0	0	8	-9	0.009	CMC_SVA_cis	-	No	NA	2.309e-09	rs6584542
total.brain.volume	ENSG00000166275	C10orf32	10	104613980	104624718	1	protein_coding	119032	C10orf32	0.0316379	0.490358	0	0	82	-9	0.009	CMC_SVA_cis:CMC_NoSVA_cis	+	No	NA	3.693e-14	rs6584542;rs549362382
total.brain.volume	ENSG00000214435	AS3MT	10	104629273	104661656	1	protein_coding	57412	AS3MT	5.09138e-07	0.726881	0	0	32	-9	0.009	CMC_SVA_cis:CMC_NoSVA_cis	+	No	NA	3.693e-14	rs6584542
total.brain.volume	ENSG00000076685	NT5C2	10	104845940	104953056	-1	protein_coding	22978	NT5C2	0.0521979	0.0483286	0	0	118	-9	0.009	CMC_SVA_cis:CMC_NoSVA_cis	+	No	NA	3.693e-14	rs6584542;rs549362382
total.brain.volume	ENSG00000235376	RPEL1	10	105005644	105007773	1	protein_coding	729020	RPEL1	0.00239907	NA	19	12.34	0	NA	NA	NA	NA	No	NA	1.311e-13	rs6584542;rs549362382
total.brain.volume	ENSG00000148798	INA	10	105036920	105050108	1	protein_coding	9118	INA	0.292917	-0.860661	37	15.11	118	-9	0.009	CMC_SVA_cis:CMC_NoSVA_cis	+	No	NA	3.693e-14	rs549362382;rs6584542
total.brain.volume	ENSG00000156374	PCGF6	10	105062553	105110891	-1	protein_coding	84108	PCGF6	0.000251716	-0.491785	56	13.6	14	-9	0.049	CMC_SVA_cis	+	No	NA	1.672e-11	rs549362382;rs6584542
total.brain.volume	ENSG00000148835	TAF5	10	105127724	105148822	1	protein_coding	6877	TAF5	0.999555	-0.333196	26	16.45	0	NA	NA	NA	NA	No	NA	1.925e-11	rs549362382;rs6584542
total.brain.volume	ENSG00000173915	USMG5	10	105148798	105156223	-1	protein_coding	84833	USMG5	0.243352	-0.219458	16	14.16	0	NA	NA	NA	NA	No	NA	1.925e-11	rs549362382;rs6584542
total.brain.volume	ENSG00000148843	PDCD11	10	105156405	105206049	1	protein_coding	22984	PDCD11	0.468449	-0.805378	15	14.16	47	2.12066e-07	2.70813e-07	GTEx_v7_Brain_Cerebellar_Hemisphere:GTEx_v7_Brain_Cerebellum	-	No	NA	1.311e-13	rs549362382;rs6584542
total.brain.volume	ENSG00000185664	PMEL	12	56347889	56367101	-1	protein_coding	6490	PMEL	1.12363e-07	0.0288627	7	8.487	0	NA	NA	NA	NA	No	NA	1.081e-05	rs7955865
total.brain.volume	ENSG00000123374	CDK2	12	56360553	56366568	1	protein_coding	1017	CDK2	0.958299	0.0341742	7	8.487	0	NA	NA	NA	NA	No	NA	1.081e-05	rs7955865
total.brain.volume	ENSG00000111540	RAB5B	12	56367697	56388490	1	protein_coding	5869	RAB5B	0.215699	-0.941662	15	21.1	0	NA	NA	NA	NA	No	NA	2.864e-06	rs7955865
total.brain.volume	ENSG00000139531	SUOX	12	56390964	56400425	1	protein_coding	6821	SUOX	0.00208477	0.565694	10	21.1	41	2.18412e-20	1.32494e-15	GTEx_v7_Brain_Amygdala:GTEx_v7_Brain_Anterior_cingulate_cortex_BA24:GTEx_v7_Brain_Caudate_basal_ganglia:GTEx_v7_Brain_Cerebellar_Hemisphere:GTEx_v7_Brain_Cerebellum:GTEx_v7_Brain_Cortex:GTEx_v7_Brain_Hippocampus:GTEx_v7_Brain_Hypothalamus:GTEx_v7_Brain_Nucleus_accumbens_basal_ganglia:GTEx_v7_Brain_Putamen_basal_ganglia	-	No	NA	2.404e-08	rs7955865
total.brain.volume	ENSG00000123411	IKZF4	12	56401443	56432219	1	protein_coding	64375	IKZF4	0.953608	-1.66787	12	9.938	0	NA	NA	NA	NA	No	NA	6.859e-08	rs7955865
total.brain.volume	ENSG00000197728	RPS26	12	56435637	56438116	1	protein_coding	6231	RPS26	0.753343	-0.144336	9	8.503	45	-9	3.22645e-55	CMC_SVA_cis:CMC_NoSVA_cis:GTEx_v7_Brain_Amygdala:GTEx_v7_Brain_Anterior_cingulate_cortex_BA24:GTEx_v7_Brain_Caudate_basal_ganglia:GTEx_v7_Brain_Cerebellar_Hemisphere:GTEx_v7_Brain_Cerebellum:GTEx_v7_Brain_Cortex:GTEx_v7_Brain_Frontal_Cortex_BA9:GTEx_v7_Brain_Hippocampus:GTEx_v7_Brain_Hypothalamus:GTEx_v7_Brain_Nucleus_accumbens_basal_ganglia:GTEx_v7_Brain_Putamen_basal_ganglia:GTEx_v7_Brain_Spinal_cord_cervical_c-1:GTEx_v7_Brain_Substantia_nigra	+	No	NA	2.404e-08	rs7955865
total.brain.volume	ENSG00000065361	ERBB3	12	56473641	56497289	1	protein_coding	2065	ERBB3	4.35825e-06	-0.325931	14	7.291	7	-9	0.009	CMC_SVA_cis	-	No	NA	2.404e-08	rs7955865
total.brain.volume	ENSG00000139613	SMARCC2	12	56556767	56583351	-1	protein_coding	6601	SMARCC2	1	NA	0	0	0	NA	NA	NA	NA	Yes	Hippocampus	6.796e-08	rs7955865
total.brain.volume	ENSG00000076108	BAZ2A	12	56989380	57030600	-1	protein_coding	11176	BAZ2A	1	-0.20158	0	0	0	NA	NA	NA	NA	Yes	Hippocampus	6.796e-08	rs7955865
total.brain.volume	ENSG00000110955	ATP5B	12	57031959	57039798	-1	protein_coding	506	ATP5B	0.991635	-0.350123	0	0	0	NA	NA	NA	NA	Yes	Hippocampus	6.796e-08	rs7955865
total.brain.volume	ENSG00000149948	HMGA2	12	66217911	66360075	1	protein_coding	8091	HMGA2	0.733852	0.335144	16	9.14	0	NA	NA	NA	NA	No	NA	4.424e-14	rs8756;rs7966895
total.brain.volume	ENSG00000267942	AC090673.2	12	66291518	66317967	-1	protein_coding	NA	NA	NA	NA	2	3.537	0	NA	NA	NA	NA	No	NA	4.775e-13	rs8756
total.brain.volume	ENSG00000132958	TPTE2	13	19997017	20110903	-1	protein_coding	93492	TPTE2	3.69447e-08	-0.0352331	1	1.304	0	NA	NA	NA	NA	No	NA	5.114e-10	rs117170334
total.brain.volume	ENSG00000121390	PSPC1	13	20248896	20357142	-1	protein_coding	55269	PSPC1	0.992607	-0.0847688	2	3.513	0	NA	NA	NA	NA	No	NA	0.003912	rs117170334
total.brain.volume	ENSG00000180340	FZD2	17	42634925	42636907	1	protein_coding	2535	FZD2	NA	NA	0	0	2	0.000653598	0.0460232	THAL	NA	No	NA	5.523e-09	rs118087478
total.brain.volume	ENSG00000161692	DBF4B	17	42785976	42829632	1	protein_coding	80174	DBF4B	4.43214e-08	-0.507761	0	0	555	0.000110718	0.00189628	OCTX	NA	No	NA	1.55e-13	rs118087478;rs55938136
total.brain.volume	ENSG00000108883	EFTUD2	17	42927311	42977030	-1	protein_coding	9343	EFTUD2	0.999991	0.211209	0	0	55	-9	0.049	CMC_SVA_cis:CMC_NoSVA_cis	+	No	NA	8.699e-13	rs118087478
total.brain.volume	ENSG00000172992	DCAKD	17	43100708	43138473	-1	protein_coding	79877	DCAKD	0.0293861	0.848595	0	0	1	-9	0.049	CMC_SVA_cis	-	No	NA	6.844e-09	rs8067056
total.brain.volume	ENSG00000136448	NMT1	17	43128978	43186384	1	protein_coding	4836	NMT1	0.998501	0.0324477	0	0	90	-9	0.00261269	CMC_SVA_cis:GTEx_v7_Brain_Cerebellum:GTEx_v7_Brain_Spinal_cord_cervical_c-1	+	No	NA	1.686e-13	rs118087478;rs8067056
total.brain.volume	ENSG00000184922	FMNL1	17	43298811	43324687	1	protein_coding	752	FMNL1	0.999687	NA	0	0	2690	2.87414e-18	4.1654e-13	GTEx_v7_Brain_Cerebellar_Hemisphere:GTEx_v7_Brain_Cerebellum	+	No	NA	1.026e-13	rs118087478;rs55938136;rs12938031;rs376907784;rs8067056
total.brain.volume	ENSG00000159314	ARHGAP27	17	43471275	43511787	-1	protein_coding	201176	ARHGAP27	0.00125584	-0.761628	82	15.45	3224	-9	2.96503e-06	CMC_SVA_cis:GTEx_v7_Brain_Caudate_basal_ganglia:GTEx_v7_Brain_Cerebellum:GTEx_v7_Brain_Cortex:GTEx_v7_Brain_Nucleus_accumbens_basal_ganglia	-	No	NA	1.026e-13	rs118087478;rs8067056;rs376907784;rs55938136;rs12938031
total.brain.volume	ENSG00000225190	PLEKHM1	17	43513266	43568115	-1	protein_coding	9842	PLEKHM1	0.840543	-0.663068	138	18.37	3279	1.41645e-33	4.43474e-26	GTEx_v7_Brain_Anterior_cingulate_cortex_BA24:GTEx_v7_Brain_Caudate_basal_ganglia:GTEx_v7_Brain_Cerebellar_Hemisphere:GTEx_v7_Brain_Cerebellum:GTEx_v7_Brain_Cortex:GTEx_v7_Brain_Frontal_Cortex_BA9:GTEx_v7_Brain_Nucleus_accumbens_basal_ganglia:GTEx_v7_Brain_Putamen_basal_ganglia:CRBL	+	No	NA	1.026e-13	rs118087478;rs376907784;rs55938136;rs12938031;rs8067056
total.brain.volume	ENSG00000120088	CRHR1	17	43699267	43913194	1	protein_coding	1394	CRHR1	0.792134	2.03809	925	20.7	3427	-9	4.76995e-06	CMC_SVA_cis:CMC_NoSVA_cis:GTEx_v7_Brain_Hippocampus:GTEx_v7_Brain_Nucleus_accumbens_basal_ganglia:GTEx_v7_Brain_Putamen_basal_ganglia:CRBL:FCTX:HIPP:MEDU:TCTX:WHMT:aveALL	-	No	NA	1.026e-13	rs118087478;rs55938136;rs12938031;rs8067056;rs376907784;rs56755526
total.brain.volume	ENSG00000185294	SPPL2C	17	43922256	43924438	1	protein_coding	162540	SPPL2C	2.29525e-05	0.187395	124	22.7	3365	3.52205e-22	1.40086e-16	GTEx_v7_Brain_Cerebellar_Hemisphere:GTEx_v7_Brain_Cerebellum:GTEx_v7_Brain_Frontal_Cortex_BA9:CRBL	-	No	NA	1.026e-13	rs118087478;rs12938031;rs55938136;rs376907784;rs8067056;rs56755526
total.brain.volume	ENSG00000186868	MAPT	17	43971748	44105700	1	protein_coding	4137	MAPT	4.68265e-05	2.01024	782	34	3494	-9	0.000152205	CMC_SVA_cis:CMC_NoSVA_cis:GTEx_v7_Brain_Cerebellum:CRBL:MEDU:TCTX:THAL:WHMT	+	No	NA	1.026e-13	rs118087478;rs376907784;rs8067056;rs12938031;rs56755526;rs55938136
total.brain.volume	ENSG00000256762	STH	17	44076616	44077060	1	protein_coding	246744	STH	0.00444467	0.274193	96	19.18	3053	0.000570586	0.00467071	FCTX:TCTX:aveALL	NA	No	NA	1.026e-13	rs118087478;rs8067056;rs55938136;rs376907784;rs56755526
total.brain.volume	ENSG00000120071	KANSL1	17	44107282	44302733	-1	protein_coding	284058	KANSL1	0.999734	0.0589452	1070	24.7	3430	-9	1.85422e-07	CMC_SVA_cis:CMC_NoSVA_cis:GTEx_v7_Brain_Caudate_basal_ganglia:GTEx_v7_Brain_Cerebellar_Hemisphere:GTEx_v7_Brain_Cerebellum:CRBL:FCTX:HIPP:MEDU:OCTX:TCTX:THAL:WHMT:aveALL	-	No	NA	1.026e-13	rs118087478;rs8067056;rs376907784;rs12938031;rs56755526;rs55938136
total.brain.volume	ENSG00000228696	ARL17B	17	44352150	44439130	-1	protein_coding	100506084	ARL17B	NA	-0.428243	291	12.22	3413	-9	5.8675e-12	CMC_SVA_cis:CMC_NoSVA_cis:GTEx_v7_Brain_Cerebellar_Hemisphere:GTEx_v7_Brain_Cerebellum	-	No	NA	1.026e-13	rs118087478;rs8067056;rs376907784;rs12938031;rs56755526
total.brain.volume	ENSG00000176681	LRRC37A	17	44370099	44415160	1	protein_coding	9884	LRRC37A	0.890487	NA	66	10.67	3501	-9	2.44407e-26	CMC_SVA_cis:CMC_NoSVA_cis:GTEx_v7_Brain_Amygdala:GTEx_v7_Brain_Anterior_cingulate_cortex_BA24:GTEx_v7_Brain_Caudate_basal_ganglia:GTEx_v7_Brain_Cerebellar_Hemisphere:GTEx_v7_Brain_Cerebellum:GTEx_v7_Brain_Cortex:GTEx_v7_Brain_Frontal_Cortex_BA9:GTEx_v7_Brain_Hippocampus:GTEx_v7_Brain_Hypothalamus:GTEx_v7_Brain_Nucleus_accumbens_basal_ganglia:GTEx_v7_Brain_Putamen_basal_ganglia:GTEx_v7_Brain_Spinal_cord_cervical_c-1:GTEx_v7_Brain_Substantia_nigra:HIPP	-	No	NA	1.026e-13	rs118087478;rs376907784;rs12938031;rs8067056;rs56755526;rs55938136
total.brain.volume	ENSG00000238083	LRRC37A2	17	44588877	44633016	1	protein_coding	474170	LRRC37A2	NA	NA	4	16.27	3497	-9	1.58066e-31	CMC_SVA_cis:CMC_SVA_trans:CMC_NoSVA_cis:CMC_NoSVA_trans:GTEx_v7_Brain_Amygdala:GTEx_v7_Brain_Anterior_cingulate_cortex_BA24:GTEx_v7_Brain_Caudate_basal_ganglia:GTEx_v7_Brain_Cerebellar_Hemisphere:GTEx_v7_Brain_Cerebellum:GTEx_v7_Brain_Cortex:GTEx_v7_Brain_Frontal_Cortex_BA9:GTEx_v7_Brain_Hippocampus:GTEx_v7_Brain_Hypothalamus:GTEx_v7_Brain_Nucleus_accumbens_basal_ganglia:GTEx_v7_Brain_Putamen_basal_ganglia:GTEx_v7_Brain_Spinal_cord_cervical_c-1:GTEx_v7_Brain_Substantia_nigra:CRBL:FCTX:HIPP:MEDU:OCTX:PUTM:SNIG:TCTX:THAL:WHMT:aveALL	-	No	NA	1.026e-13	rs118087478;rs376907784;rs12938031;rs8067056;rs56755526;rs55938136
total.brain.volume	ENSG00000185829	ARL17A	17	44594068	44657088	-1	protein_coding	51326	ARL17A	NA	-2.38258	3	16.27	3491	-9	7.0675e-24	CMC_SVA_cis:CMC_SVA_trans:CMC_NoSVA_cis:CMC_NoSVA_trans:GTEx_v7_Brain_Amygdala:GTEx_v7_Brain_Anterior_cingulate_cortex_BA24:GTEx_v7_Brain_Caudate_basal_ganglia:GTEx_v7_Brain_Cerebellar_Hemisphere:GTEx_v7_Brain_Cerebellum:GTEx_v7_Brain_Cortex:GTEx_v7_Brain_Frontal_Cortex_BA9:GTEx_v7_Brain_Hippocampus:GTEx_v7_Brain_Hypothalamus:GTEx_v7_Brain_Nucleus_accumbens_basal_ganglia:GTEx_v7_Brain_Putamen_basal_ganglia	-	No	NA	1.026e-13	rs118087478;rs376907784;rs12938031;rs8067056;rs56755526;rs55938136
total.brain.volume	ENSG00000073969	NSF	17	44668035	44834830	1	protein_coding	4905	NSF	0.713682	-0.566247	61	16.01	45	7.22706e-06	2.20108e-06	GTEx_v7_Brain_Cerebellum	+	No	NA	1.182e-12	rs118087478;rs376907784;rs56755526;rs199470
total.brain.volume	ENSG00000108379	WNT3	17	44839872	44910520	-1	protein_coding	7473	WNT3	0.946108	-0.191111	41	13.14	3102	-9	4.47352e-12	CMC_SVA_cis:CMC_SVA_trans:CMC_NoSVA_cis:GTEx_v7_Brain_Cerebellar_Hemisphere	-	No	NA	1.026e-13	rs118087478;rs56755526;rs376907784;rs12938031;rs8067056
total.brain.volume	ENSG00000176809	LRRC37A3	17	62850430	62915598	-1	protein_coding	374819	LRRC37A3	NA	-0.0971379	0	0	3427	-9	2.32184e-25	CMC_SVA_trans:CMC_NoSVA_cis:CMC_NoSVA_trans:CRBL:FCTX:HIPP:MEDU:OCTX:PUTM:SNIG:TCTX:THAL:WHMT:aveALL	-	No	NA	1.026e-13	rs118087478;rs12938031;rs8067056;rs376907784;rs56755526;rs55938136
total.brain.volume	ENSG00000186665	C17orf58	17	65987217	65989765	-1	protein_coding	284018	C17orf58	0.0821564	0.225875	0	0	3072	1.10786e-06	5.12235e-05	CRBL:MEDU:OCTX:TCTX	NA	No	NA	1.026e-13	rs118087478;rs55938136;rs12938031;rs8067056;rs376907784;rs56755526
left.lateral.orbitofrontal	ENSG00000066651	TRMT11	6	126307576	126360422	1	protein_coding	60487	TRMT11	8.2383e-06	-0.44212	0	0	2	-9	0.049	CMC_SVA_cis	-	No	NA	1.738e-08	rs11759026
left.lateral.orbitofrontal	ENSG00000203760	CENPW	6	126661320	126670021	1	protein_coding	387103	CENPW	0.500136	-0.442381	16	10.52	0	NA	NA	NA	NA	No	NA	1.16e-09	rs1361262
left.lingual	ENSG00000162368	CMPK1	1	47799469	47844511	1	protein_coding	51727	CMPK1	0.319274	-0.0429604	0	0	1	-9	0.049	CMC_SVA_cis	+	No	NA	1.795e-08	rs61784835
left.lingual	ENSG00000143970	ASXL2	2	25956622	26101385	-1	protein_coding	55252	ASXL2	0.992739	NA	21	7.931	0	NA	NA	NA	NA	No	NA	6.582e-09	rs11893283
left.lingual	ENSG00000084731	KIF3C	2	26149471	26205618	-1	protein_coding	3797	KIF3C	0.909864	0.906653	3	10.62	1	0.000164784	0.0298294	CRBL	NA	No	NA	4.331e-08	rs11893283
left.lingual	ENSG00000084754	HADHA	2	26413504	26467594	-1	protein_coding	3030	HADHA	0.0151113	0.202406	0	0	2	-9	0.049	CMC_NoSVA_cis	+	No	NA	0.0001258	rs11893283
left.lingual	ENSG00000044524	EPHA3	3	89156674	89531284	1	protein_coding	2042	EPHA3	0.015686	-0.110284	16	18.1	39	4.6344e-06	0.00444556	GTEx_v7_Brain_Cerebellum	-	No	NA	2.885e-08	rs7613412
left.parahippocampal	ENSG00000162368	CMPK1	1	47799469	47844511	1	protein_coding	51727	CMPK1	0.319274	-0.0429604	0	0	9	-9	0.009	CMC_SVA_cis	+	No	NA	1.657e-15	rs11211538;rs6658111
left.parahippocampal	ENSG00000186564	FOXD2	1	47901689	47906363	1	protein_coding	2306	FOXD2	NA	-0.586902	2	2.069	0	NA	NA	NA	NA	No	NA	3.335e-06	rs11211538
left.parahippocampal	ENSG00000150938	CRIM1	2	36583069	36778278	1	protein_coding	51232	CRIM1	0.977883	-0.413786	0	0	1	2.15901e-05	1.36248e-06	GTEx_v7_Brain_Cerebellum	+	No	NA	7.801e-08	rs199913588
left.parahippocampal	ENSG00000205221	VIT	2	36923833	37041935	1	protein_coding	5212	VIT	4.91296e-22	0.268291	9	18.34	0	NA	NA	NA	NA	No	NA	1.484e-08	rs4670629;rs13386673
left.parahippocampal	ENSG00000268688	AC007382.1	2	37068327	37068530	-1	protein_coding	NA	NA	NA	NA	7	10.39	0	NA	NA	NA	NA	No	NA	7.801e-08	rs199913588
left.parahippocampal	ENSG00000115808	STRN	2	37070783	37193615	-1	protein_coding	6801	STRN	0.969336	-1.21921	59	14.72	14	-9	0.049	CMC_SVA_cis	+	No	NA	4.779e-09	rs199913588;rs4670629
left.parahippocampal	ENSG00000008869	HEATR5B	2	37195526	37311485	-1	protein_coding	54497	HEATR5B	8.10479e-10	-0.120442	12	14.72	0	NA	NA	NA	NA	No	NA	4.216e-08	rs199913588
left.pars.triangularis	ENSG00000115947	ORC4	2	148687968	148779147	-1	protein_coding	5000	ORC4	2.29195e-06	-0.920871	0	0	10	-9	0.009	CMC_SVA_cis:CMC_NoSVA_cis	-	No	NA	3.746e-08	rs5835165
left.pars.triangularis	ENSG00000174963	ZIC4	3	147103833	147124647	-1	protein_coding	84107	ZIC4	0.0018169	-1.43407	12	18.7	51	-9	0.009	CMC_SVA_cis:CMC_NoSVA_cis	+	No	NA	3.557e-10	rs2279829;rs1503729;rs137962487
left.pars.triangularis	ENSG00000152977	ZIC1	3	147111209	147228080	1	protein_coding	7545	ZIC1	0.825224	-1.66416	51	18.73	0	NA	NA	NA	NA	No	NA	3.557e-10	rs1503729;rs2279829;rs137962487
left.pericalcarine	ENSG00000112584	FAM120B	6	170599791	170716153	1	protein_coding	84498	FAM120B	2.34067e-08	1.94658	0	0	1	-9	0.049	CMC_SVA_cis	-	No	NA	2.934e-07	rs3012434
left.pericalcarine	ENSG00000131966	ACTR10	14	58666798	58701750	1	protein_coding	55860	ACTR10	0.00473624	NA	0	0	2	1.09633e-05	1.16471e-05	GTEx_v7_Brain_Cerebellum	+	No	NA	4.355e-14	rs17833704;rs76341705
left.pericalcarine	ENSG00000100592	DAAM1	14	59655364	59838123	1	protein_coding	23002	DAAM1	0.999991	1.58236	131	19.39	37	-9	0.009	CMC_SVA_cis	+	Yes	Hippocampus	9.966e-21	rs1252914;rs76341705;rs74874233;rs17833704;rs76750936
left.pericalcarine	ENSG00000181619	GPR135	14	59895740	59932060	-1	protein_coding	64582	GPR135	0.00393204	-1.12548	4	4.879	0	NA	NA	NA	NA	No	NA	1.116e-08	rs76750936
left.pericalcarine	ENSG00000126790	L3HYPDH	14	59927081	59951148	-1	protein_coding	112849	L3HYPDH	1.52384e-07	0.127956	0	0	20	1.4743e-06	2.2916e-14	GTEx_v7_Brain_Cerebellum:GTEx_v7_Brain_Cortex:GTEx_v7_Brain_Hippocampus	+	No	NA	9.966e-21	rs74874233;rs76750936;rs76341705
left.postcentral	ENSG00000174963	ZIC4	3	147103833	147124647	-1	protein_coding	84107	ZIC4	0.0018169	-1.43407	3	18.7	4	-9	0.009	CMC_SVA_cis:CMC_NoSVA_cis	-	No	NA	1.872e-10	rs2279829
left.postcentral	ENSG00000152977	ZIC1	3	147111209	147228080	1	protein_coding	7545	ZIC1	0.825224	-1.66416	3	18.7	0	NA	NA	NA	NA	No	NA	1.872e-10	rs2279829
left.precentral	ENSG00000175746	C15orf54	15	39542885	39547046	1	protein_coding	400360	C15orf54	0.000115196	1.74172	5	8.679	0	NA	NA	NA	NA	No	NA	3.357e-12	rs746265;rs77470370
left.precentral	ENSG00000198720	ANKRD13B	17	27916787	27941779	1	protein_coding	124930	ANKRD13B	0.970861	-0.678915	2	7.227	0	NA	NA	NA	NA	No	NA	4.721e-07	rs71138858
left.precentral	ENSG00000167549	CORO6	17	27941774	27949925	-1	protein_coding	84940	CORO6	3.14029e-05	-0.498787	5	16.59	116	-9	0.007742	CMC_SVA_cis:GTEx_v7_Brain_Nucleus_accumbens_basal_ganglia	-	No	NA	7.839e-08	rs71138858
left.precentral	ENSG00000141298	SSH2	17	27952956	28257294	-1	protein_coding	85464	SSH2	0.999753	-1.15327	238	16.59	397	-9	0.009	CMC_SVA_cis:GTEx_v7_Brain_Cerebellum	+	Yes	Dorsolateral_Prefrontal_Cortex	1.971e-08	rs71138858
left.precentral	ENSG00000176927	EFCAB5	17	28256218	28435470	1	protein_coding	374786	EFCAB5	7.41784e-16	-0.250082	149	15.59	419	-9	4.88653e-13	CMC_SVA_cis:CMC_NoSVA_cis:GTEx_v7_Brain_Cerebellar_Hemisphere:GTEx_v7_Brain_Cerebellum:GTEx_v7_Brain_Cortex:CRBL:FCTX:HIPP:MEDU:OCTX:TCTX:aveALL	+	Yes	Dorsolateral_Prefrontal_Cortex	7.742e-08	rs71138858
left.precentral	ENSG00000126653	NSRP1	17	28442539	28513493	1	protein_coding	84081	NSRP1	0.104802	-0.0263142	93	18.08	379	2.81356e-08	9.19083e-05	GTEx_v7_Brain_Cerebellar_Hemisphere:GTEx_v7_Brain_Cerebellum	+	No	NA	7.839e-08	rs71138858
left.precentral	ENSG00000108576	SLC6A4	17	28521337	28563020	-1	protein_coding	6532	SLC6A4	0.85488	-0.640658	27	16.88	0	NA	NA	NA	NA	No	NA	2.071e-06	rs71138858
left.precentral	ENSG00000108578	BLMH	17	28575218	28619074	-1	protein_coding	642	BLMH	0.00956069	NA	0	0	275	-9	0.00537409	CMC_SVA_cis:GTEx_v7_Brain_Cerebellum	+	No	NA	7.839e-08	rs71138858
left.precentral	ENSG00000108587	GOSR1	17	28804380	28854610	1	protein_coding	9527	GOSR1	0.450938	-1.46031	0	0	195	-9	3.22646e-09	CMC_SVA_cis:CMC_NoSVA_cis:GTEx_v7_Brain_Cerebellum:GTEx_v7_Brain_Cortex	-	No	NA	8.004e-08	rs71138858
left.precentral	ENSG00000172171	TEFM	17	29224354	29233838	-1	protein_coding	79736	TEFM	0.0433026	-0.197683	0	0	1	3.50296e-05	2.36993e-06	GTEx_v7_Brain_Cerebellum	+	No	NA	1.539e-06	rs71138858
left.precentral	ENSG00000108854	SMURF2	17	62538413	62658186	-1	protein_coding	64750	SMURF2	0.99999	NA	0	0	46	0.000199856	0.0486251	PUTM	NA	No	NA	7.927e-07	rs71138858
left.precuneus	ENSG00000131966	ACTR10	14	58666798	58701750	1	protein_coding	55860	ACTR10	0.00473624	NA	0	0	1	1.10487e-05	1.16471e-05	GTEx_v7_Brain_Cerebellum	-	No	NA	1.704e-07	rs147148763
left.precuneus	ENSG00000100592	DAAM1	14	59655364	59838123	1	protein_coding	23002	DAAM1	0.999991	1.58236	149	19.61	29	-9	0.009	CMC_SVA_cis	-	Yes	Hippocampus	6.613e-10	rs147148763;rs576838301
left.precuneus	ENSG00000126790	L3HYPDH	14	59927081	59951148	-1	protein_coding	112849	L3HYPDH	1.52384e-07	0.127956	0	0	40	1.4743e-06	1.6556e-11	GTEx_v7_Brain_Cerebellum:GTEx_v7_Brain_Frontal_Cortex_BA9:GTEx_v7_Brain_Hippocampus:GTEx_v7_Brain_Nucleus_accumbens_basal_ganglia	-	No	NA	2.872e-10	rs576838301;rs147148763
left.precuneus	ENSG00000050130	JKAMP	14	59951161	59972128	1	protein_coding	51528	JKAMP	0.0598977	0.727922	0	0	1	-9	0.049	CMC_SVA_cis	+	No	NA	1.827e-06	rs576838301
left.rostral.anterior.cingulate	ENSG00000145808	ADAMTS19	5	128795958	129074376	1	protein_coding	171019	ADAMTS19	0.951959	0.787855	109	16.88	0	NA	NA	NA	NA	No	NA	7.295e-09	rs200902715
left.rostral.anterior.cingulate	ENSG00000186367	KIAA1024L	5	129083772	129102425	1	protein_coding	100127206	KIAA1024L	NA	1.5814	19	6.376	0	NA	NA	NA	NA	No	NA	1.347e-07	rs200902715
left.rostral.anterior.cingulate	ENSG00000174106	LEMD3	12	65563351	65642107	1	protein_coding	23592	LEMD3	0.998968	-0.755533	0	0	2	1.41279e-06	9.53065e-12	GTEx_v7_Brain_Cerebellum	-	No	NA	3.659e-08	rs17178006
left.rostral.anterior.cingulate	ENSG00000174099	MSRB3	12	65672423	65882024	1	protein_coding	253827	MSRB3	0.0070268	-0.542321	2	14.16	0	NA	NA	NA	NA	No	NA	3.659e-08	rs17178006
left.rostral.anterior.cingulate	ENSG00000167549	CORO6	17	27941774	27949925	-1	protein_coding	84940	CORO6	3.14029e-05	-0.498787	0	0	62	5.36562e-06	0.007742	GTEx_v7_Brain_Nucleus_accumbens_basal_ganglia	+	No	NA	1.61e-05	rs35491131
left.rostral.anterior.cingulate	ENSG00000141298	SSH2	17	27952956	28257294	-1	protein_coding	85464	SSH2	0.999753	-1.15327	11	14.65	204	-9	0.009	CMC_SVA_cis	-	Yes	Dorsolateral_Prefrontal_Cortex	4.994e-08	rs35491131
left.rostral.anterior.cingulate	ENSG00000176927	EFCAB5	17	28256218	28435470	1	protein_coding	374786	EFCAB5	7.41784e-16	-0.250082	142	15.59	211	-9	4.88653e-13	CRBL:FCTX:HIPP:MEDU:OCTX:TCTX:aveALL:CMC_SVA_cis:CMC_NoSVA_cis:GTEx_v7_Brain_Cerebellar_Hemisphere:GTEx_v7_Brain_Cerebellum:GTEx_v7_Brain_Cortex	-	Yes	Dorsolateral_Prefrontal_Cortex	4.994e-08	rs35491131
left.rostral.anterior.cingulate	ENSG00000126653	NSRP1	17	28442539	28513493	1	protein_coding	84081	NSRP1	0.104802	-0.0263142	88	18.08	200	2.81356e-08	9.19083e-05	GTEx_v7_Brain_Cerebellar_Hemisphere:GTEx_v7_Brain_Cerebellum	-	No	NA	2.858e-07	rs35491131
left.rostral.anterior.cingulate	ENSG00000108576	SLC6A4	17	28521337	28563020	-1	protein_coding	6532	SLC6A4	0.85488	-0.640658	18	11.48	0	NA	NA	NA	NA	No	NA	1.752e-05	rs35491131
left.rostral.anterior.cingulate	ENSG00000108578	BLMH	17	28575218	28619074	-1	protein_coding	642	BLMH	0.00956069	NA	0	0	197	-9	0.00537409	CMC_SVA_cis:GTEx_v7_Brain_Cerebellum	-	No	NA	1.579e-06	rs35491131
left.rostral.anterior.cingulate	ENSG00000108587	GOSR1	17	28804380	28854610	1	protein_coding	9527	GOSR1	0.450938	-1.46031	0	0	129	3.57784e-06	3.22646e-09	GTEx_v7_Brain_Cerebellum:GTEx_v7_Brain_Cortex	+	No	NA	1.61e-05	rs35491131
left.rostral.anterior.cingulate	ENSG00000172171	TEFM	17	29224354	29233838	-1	protein_coding	79736	TEFM	0.0433026	-0.197683	0	0	1	3.50296e-05	2.36993e-06	GTEx_v7_Brain_Cerebellum	-	No	NA	0.000348	rs35491131
left.rostral.anterior.cingulate	ENSG00000108854	SMURF2	17	62538413	62658186	-1	protein_coding	64750	SMURF2	0.99999	NA	0	0	44	0.000574082	0.0486251	PUTM	NA	No	NA	5.735e-06	rs35491131
left.superior.parietal	ENSG00000203791	METTL10	10	126436718	126480439	-1	protein_coding	399818	METTL10	0.371286	-0.118742	0	0	6	-9	0.009	CMC_SVA_cis	+	No	NA	1.108e-08	rs6421962
left.supramarginal	ENSG00000152766	ANKRD22	10	90581889	90611575	-1	protein_coding	118932	ANKRD22	2.0318e-05	-0.595854	1	0.699	0	NA	NA	NA	NA	No	NA	6.606e-06	rs7912777
left.supramarginal	ENSG00000138134	STAMBPL1	10	90639491	90734910	1	protein_coding	57559	STAMBPL1	1.93495e-05	-0.681833	7	14.15	8	-9	0.009	CMC_SVA_cis	+	No	NA	2.121e-08	rs7912777
left.supramarginal	ENSG00000107796	ACTA2	10	90694831	90751147	-1	protein_coding	59	ACTA2	0.734223	0.078589	3	14.15	0	NA	NA	NA	NA	No	NA	5.881e-07	rs7912777
left.transverse.temporal	ENSG00000108262	GIT1	17	27900487	27921072	-1	protein_coding	28964	GIT1	0.999303	-0.929335	2	0.489	0	NA	NA	NA	NA	No	NA	0.0001639	rs3760456
left.transverse.temporal	ENSG00000198720	ANKRD13B	17	27916787	27941779	1	protein_coding	124930	ANKRD13B	0.970861	-0.678915	9	7.374	0	NA	NA	NA	NA	No	NA	5.362e-09	rs3760456
left.transverse.temporal	ENSG00000167549	CORO6	17	27941774	27949925	-1	protein_coding	84940	CORO6	3.14029e-05	-0.498787	12	23.7	17	-9	0.007742	GTEx_v7_Brain_Nucleus_accumbens_basal_ganglia:CMC_SVA_cis	+	No	NA	5.362e-09	rs3760456
left.transverse.temporal	ENSG00000141298	SSH2	17	27952956	28257294	-1	protein_coding	85464	SSH2	0.999753	-1.15327	135	23.7	186	-9	0.009	GTEx_v7_Brain_Cerebellum:CMC_SVA_cis	-	Yes	Dorsolateral_Prefrontal_Cortex	5.362e-09	rs3760456
left.transverse.temporal	ENSG00000176927	EFCAB5	17	28256218	28435470	1	protein_coding	374786	EFCAB5	7.41784e-16	-0.250082	62	14.65	194	-9	4.88653e-13	GTEx_v7_Brain_Cerebellar_Hemisphere:GTEx_v7_Brain_Cerebellum:GTEx_v7_Brain_Cortex:CMC_SVA_cis:CMC_NoSVA_cis:CRBL:FCTX:HIPP:MEDU:OCTX:TCTX:aveALL	-	Yes	Dorsolateral_Prefrontal_Cortex	5.362e-09	rs3760456
left.transverse.temporal	ENSG00000126653	NSRP1	17	28442539	28513493	1	protein_coding	84081	NSRP1	0.104802	-0.0263142	19	14.13	170	1.52528e-06	9.19083e-05	GTEx_v7_Brain_Cerebellar_Hemisphere:GTEx_v7_Brain_Cerebellum	-	No	NA	5.362e-09	rs3760456
left.transverse.temporal	ENSG00000108576	SLC6A4	17	28521337	28563020	-1	protein_coding	6532	SLC6A4	0.85488	-0.640658	3	2.773	0	NA	NA	NA	NA	No	NA	2.523e-06	rs3760456
left.transverse.temporal	ENSG00000108578	BLMH	17	28575218	28619074	-1	protein_coding	642	BLMH	0.00956069	NA	0	0	73	-9	0.00537409	GTEx_v7_Brain_Cerebellum:CMC_SVA_cis	-	No	NA	4.518e-08	rs3760456
left.transverse.temporal	ENSG00000108587	GOSR1	17	28804380	28854610	1	protein_coding	9527	GOSR1	0.450938	-1.46031	0	0	14	1.32312e-05	3.22646e-09	GTEx_v7_Brain_Cerebellum:GTEx_v7_Brain_Cortex	+	No	NA	3.025e-07	rs3760456
left.transverse.temporal	ENSG00000108854	SMURF2	17	62538413	62658186	-1	protein_coding	64750	SMURF2	0.99999	NA	0	0	44	0.000574082	0.0486251	PUTM	NA	No	NA	4.486e-07	rs3760456
left.insula	ENSG00000136960	ENPP2	8	120569326	120685693	-1	protein_coding	5168	ENPP2	0.0068282	0.00430087	25	11.6	0	NA	NA	NA	NA	No	NA	2.39e-08	rs1992721
left.insula	ENSG00000074590	NUAK1	12	106457118	106533811	-1	protein_coding	9891	NUAK1	0.18903	0.541314	5	18.77	0	NA	NA	NA	NA	No	NA	1.325e-08	rs1978730
left.insula	ENSG00000198720	ANKRD13B	17	27916787	27941779	1	protein_coding	124930	ANKRD13B	0.970861	-0.678915	7	7.374	0	NA	NA	NA	NA	No	NA	2.285e-11	rs3110494;rs3029568
left.insula	ENSG00000167549	CORO6	17	27941774	27949925	-1	protein_coding	84940	CORO6	3.14029e-05	-0.498787	11	16.59	119	-9	0.007742	GTEx_v7_Brain_Nucleus_accumbens_basal_ganglia:CMC_SVA_cis	+	No	NA	6.119e-13	rs3110494;rs3029568;rs558445432;rs56397640
left.insula	ENSG00000141298	SSH2	17	27952956	28257294	-1	protein_coding	85464	SSH2	0.999753	-1.15327	243	16.59	403	-9	0.009	GTEx_v7_Brain_Cerebellum:CMC_SVA_cis	-	Yes	Dorsolateral_Prefrontal_Cortex	1.007e-13	rs3029568;rs3110494;rs558445432;rs56397640;rs3110494:rs3110494;rs3029568:rs3029568
left.insula	ENSG00000176927	EFCAB5	17	28256218	28435470	1	protein_coding	374786	EFCAB5	7.41784e-16	-0.250082	151	15.59	428	-9	4.88653e-13	GTEx_v7_Brain_Cerebellar_Hemisphere:GTEx_v7_Brain_Cerebellum:GTEx_v7_Brain_Cortex:CRBL:FCTX:HIPP:MEDU:OCTX:TCTX:aveALL:CMC_SVA_cis:CMC_NoSVA_cis	-	Yes	Dorsolateral_Prefrontal_Cortex	1.007e-13	rs3110494;rs558445432;rs56397640;rs3029568;rs3110494:rs3110494;rs3029568:rs3029568
left.insula	ENSG00000126653	NSRP1	17	28442539	28513493	1	protein_coding	84081	NSRP1	0.104802	-0.0263142	96	18.08	387	2.81356e-08	9.19083e-05	GTEx_v7_Brain_Cerebellar_Hemisphere:GTEx_v7_Brain_Cerebellum	-	No	NA	1.007e-13	rs3110494;rs56397640;rs558445432;rs3029568
left.insula	ENSG00000108576	SLC6A4	17	28521337	28563020	-1	protein_coding	6532	SLC6A4	0.85488	-0.640658	30	16.88	0	NA	NA	NA	NA	No	NA	8.104e-11	rs3110494;rs56397640;rs558445432
left.insula	ENSG00000108578	BLMH	17	28575218	28619074	-1	protein_coding	642	BLMH	0.00956069	NA	0	0	278	-9	0.00537409	GTEx_v7_Brain_Cerebellum:CMC_SVA_cis	-	No	NA	1.121e-12	rs3110494;rs558445432;rs56397640;rs3029568
left.insula	ENSG00000108587	GOSR1	17	28804380	28854610	1	protein_coding	9527	GOSR1	0.450938	-1.46031	0	0	198	-9	3.22646e-09	GTEx_v7_Brain_Cerebellum:GTEx_v7_Brain_Cortex:CMC_SVA_cis:CMC_NoSVA_cis	+	No	NA	6.119e-13	rs3110494;rs3029568;rs558445432;rs56397640
left.insula	ENSG00000172171	TEFM	17	29224354	29233838	-1	protein_coding	79736	TEFM	0.0433026	-0.197683	0	0	1	3.50296e-05	2.36993e-06	GTEx_v7_Brain_Cerebellum	-	No	NA	2.005e-10	rs3110494;rs56397640;rs558445432
left.insula	ENSG00000108854	SMURF2	17	62538413	62658186	-1	protein_coding	64750	SMURF2	0.99999	NA	0	0	46	0.000199856	0.0486251	PUTM	NA	No	NA	5.806e-12	rs3110494;rs56397640;rs558445432
right.cuneus	ENSG00000131966	ACTR10	14	58666798	58701750	1	protein_coding	55860	ACTR10	0.00473624	NA	0	0	2	1.09633e-05	1.16471e-05	GTEx_v7_Brain_Cerebellum	+	No	NA	7.895e-09	rs55643369;rs73313052
right.cuneus	ENSG00000100592	DAAM1	14	59655364	59838123	1	protein_coding	23002	DAAM1	0.999991	1.58236	13	19.39	33	-9	0.009	CMC_SVA_cis	+	No	NA	1.008e-09	rs73313052;rs55643369
right.cuneus	ENSG00000126790	L3HYPDH	14	59927081	59951148	-1	protein_coding	112849	L3HYPDH	1.52384e-07	0.127956	0	0	18	1.4743e-06	1.6556e-11	GTEx_v7_Brain_Hippocampus	+	No	NA	1.008e-09	rs73313052
right.entorhinal	ENSG00000135116	HRK	12	117293949	117319246	-1	protein_coding	8739	HRK	NA	0.578	12	15.62	0	NA	NA	NA	NA	No	NA	1.795e-09	rs188402627
right.entorhinal	ENSG00000174989	FBXW8	12	117348761	117468953	1	protein_coding	26259	FBXW8	8.69107e-13	-0.161468	0	0	11	-9	0.009	CMC_SVA_cis	-	No	NA	1.795e-09	rs188402627
right.entorhinal	ENSG00000088992	TESC	12	117476728	117537284	-1	protein_coding	54997	TESC	0.69214	NA	0	0	31	-9	0.009	CMC_SVA_cis:CMC_NoSVA_cis	-	No	NA	1.795e-09	rs188402627
right.fusiform	ENSG00000107736	CDH23	10	73156691	73575702	1	protein_coding	64072	CDH23	0.050693	-0.268779	1	5.901	0	NA	NA	NA	NA	No	NA	9.277e-09	rs113373333
right.fusiform	ENSG00000225190	PLEKHM1	17	43513266	43568115	-1	protein_coding	9842	PLEKHM1	0.840543	-0.663068	0	0	1	0.00428571	0.0495492	PUTM	NA	No	NA	8.121e-09	rs12953096
right.fusiform	ENSG00000120088	CRHR1	17	43699267	43913194	1	protein_coding	1394	CRHR1	0.792134	2.03809	0	0	37	-9	0.00749881	CMC_SVA_cis:CRBL	-	No	NA	2.842e-09	rs17698176;rs12953096;rs2471738
right.fusiform	ENSG00000185294	SPPL2C	17	43922256	43924438	1	protein_coding	162540	SPPL2C	2.29525e-05	0.187395	0	0	40	5.77068e-05	1.40086e-16	GTEx_v7_Brain_Cerebellum:CRBL	-	No	NA	2.842e-09	rs2471738;rs12953096;rs17698176
right.fusiform	ENSG00000186868	MAPT	17	43971748	44105700	1	protein_coding	4137	MAPT	4.68265e-05	2.01024	13	8.17	59	-9	0.009	CMC_SVA_cis:GTEx_v7_Brain_Hippocampus:TCTX	+	No	NA	7.998e-10	rs12953096;rs2471738;rs17698176
right.fusiform	ENSG00000256762	STH	17	44076616	44077060	1	protein_coding	246744	STH	0.00444467	0.274193	3	6.635	39	0.00566482	0.0481513	FCTX:aveALL	NA	No	NA	2.842e-09	rs12953096;rs2471738;rs17698176
right.fusiform	ENSG00000120071	KANSL1	17	44107282	44302733	-1	protein_coding	284058	KANSL1	0.999734	0.0589452	41	23.2	63	-9	1.28486e-09	CMC_SVA_cis:CMC_NoSVA_cis:GTEx_v7_Brain_Anterior_cingulate_cortex_BA24:GTEx_v7_Brain_Caudate_basal_ganglia:GTEx_v7_Brain_Cerebellar_Hemisphere:GTEx_v7_Brain_Cerebellum:GTEx_v7_Brain_Cortex:CRBL:FCTX:HIPP:MEDU:OCTX:TCTX:THAL:WHMT:aveALL	-	No	NA	7.998e-10	rs12953096;rs2471738;rs17698176
right.fusiform	ENSG00000228696	ARL17B	17	44352150	44439130	-1	protein_coding	100506084	ARL17B	NA	-0.428243	16	13.46	58	-9	2.42311e-17	CMC_SVA_cis:CMC_NoSVA_cis:GTEx_v7_Brain_Amygdala:GTEx_v7_Brain_Anterior_cingulate_cortex_BA24:GTEx_v7_Brain_Caudate_basal_ganglia:GTEx_v7_Brain_Cerebellar_Hemisphere:GTEx_v7_Brain_Cerebellum:GTEx_v7_Brain_Cortex:GTEx_v7_Brain_Frontal_Cortex_BA9:GTEx_v7_Brain_Hippocampus:GTEx_v7_Brain_Hypothalamus:GTEx_v7_Brain_Nucleus_accumbens_basal_ganglia:GTEx_v7_Brain_Putamen_basal_ganglia	+	No	NA	7.998e-10	rs12953096;rs2471738;rs17698176
right.fusiform	ENSG00000176681	LRRC37A	17	44370099	44415160	1	protein_coding	9884	LRRC37A	0.890487	NA	9	13.46	59	-9	2.44407e-26	CMC_SVA_cis:CMC_NoSVA_cis:GTEx_v7_Brain_Amygdala:GTEx_v7_Brain_Anterior_cingulate_cortex_BA24:GTEx_v7_Brain_Caudate_basal_ganglia:GTEx_v7_Brain_Cortex:GTEx_v7_Brain_Frontal_Cortex_BA9:GTEx_v7_Brain_Hippocampus:GTEx_v7_Brain_Hypothalamus:GTEx_v7_Brain_Nucleus_accumbens_basal_ganglia:GTEx_v7_Brain_Putamen_basal_ganglia	+	No	NA	7.998e-10	rs12953096;rs2471738;rs17698176
right.fusiform	ENSG00000238083	LRRC37A2	17	44588877	44633016	1	protein_coding	474170	LRRC37A2	NA	NA	8	21.5	60	-9	0.009	CMC_SVA_cis:CMC_NoSVA_cis:HIPP:SNIG:WHMT	+	No	NA	7.998e-10	rs17698176;rs12953096;rs2471738
right.fusiform	ENSG00000185829	ARL17A	17	44594068	44657088	-1	protein_coding	51326	ARL17A	NA	-2.38258	19	21.5	63	-9	7.0675e-24	CMC_SVA_cis:CMC_NoSVA_cis:GTEx_v7_Brain_Cerebellum:GTEx_v7_Brain_Cortex:GTEx_v7_Brain_Hippocampus	+	No	NA	7.998e-10	rs17698176;rs12953096;rs2471738
right.fusiform	ENSG00000073969	NSF	17	44668035	44834830	1	protein_coding	4905	NSF	0.713682	-0.566247	12	11.82	37	-9	2.20108e-06	CMC_SVA_cis:GTEx_v7_Brain_Cerebellar_Hemisphere:GTEx_v7_Brain_Cerebellum	+	No	NA	2.842e-09	rs17698176;rs12953096;rs2471738
right.fusiform	ENSG00000108379	WNT3	17	44839872	44910520	-1	protein_coding	7473	WNT3	0.946108	-0.191111	2	11.31	0	NA	NA	NA	NA	No	NA	3.074e-08	rs12953096;rs17698176
right.fusiform	ENSG00000176809	LRRC37A3	17	62850430	62915598	-1	protein_coding	374819	LRRC37A3	NA	-0.0971379	0	0	9	0.00786828	0.0122683	HIPP:SNIG	NA	No	NA	2.842e-09	rs2471738;rs12953096
right.fusiform	ENSG00000186665	C17orf58	17	65987217	65989765	-1	protein_coding	284018	C17orf58	0.0821564	0.225875	0	0	3	0.00776911	0.0134873	MEDU	NA	No	NA	3.865e-09	rs17698176;rs12953096
right.inferior.parietal	ENSG00000143013	LMO4	1	87794151	87814606	1	protein_coding	8543	LMO4	0.816027	0.888911	0	0	15	-9	0.009	CMC_SVA_cis	+	Yes	Hippocampus	3.099e-10	rs11392431
right.inferior.parietal	ENSG00000174099	MSRB3	12	65672423	65882024	1	protein_coding	253827	MSRB3	0.0070268	-0.542321	134	13.69	2	3.13118e-05	0.00882027	GTEx_v7_Brain_Cerebellum	+	No	NA	1.449e-09	rs7973013;rs11175781;rs7978301
right.inferior.parietal	ENSG00000155974	GRIP1	12	66741211	67197966	-1	protein_coding	23426	GRIP1	0.916895	-0.988952	0	0	7	-9	0.049	CMC_SVA_cis:CMC_NoSVA_cis	-	No	NA	1.193e-09	rs7978301
right.inferior.temporal	ENSG00000044524	EPHA3	3	89156674	89531284	1	protein_coding	2042	EPHA3	0.015686	-0.110284	16	18.1	39	4.6344e-06	0.00444556	GTEx_v7_Brain_Cerebellum	+	No	NA	8.995e-11	rs12636275
right.inferior.temporal	ENSG00000196876	SCN8A	12	51984050	52206648	1	protein_coding	6334	SCN8A	0.999998	-1.05704	3	6.681	0	NA	NA	NA	NA	No	NA	3.914e-08	rs61936282
right.inferior.temporal	ENSG00000260415	AC068987.1	12	52203789	52206636	1	protein_coding	NA	NA	NA	NA	1	1.979	0	NA	NA	NA	NA	No	NA	1.916e-06	rs61936282
right.isthmus.cingulate	ENSG00000119514	GALNT12	9	101569981	101612363	1	protein_coding	79695	GALNT12	0.00282566	0.213659	26	11.81	0	NA	NA	NA	NA	No	NA	1.801e-08	rs4576476
right.isthmus.cingulate	ENSG00000150636	CCDC102B	18	66382446	66722426	1	protein_coding	79839	CCDC102B	3.31194e-09	-0.389527	41	8.708	34	-9	0.009	CMC_SVA_cis	+	No	NA	8.631e-09	rs4588079;rs11151475
right.isthmus.cingulate	ENSG00000264472	RP11-861L17.3	18	66567018	66569492	-1	protein_coding	NA	NA	NA	NA	1	3.039	0	NA	NA	NA	NA	No	NA	2.733e-05	rs4588079
left.cuneus	ENSG00000183840	GPR39	2	133174147	133404132	1	protein_coding	2863	GPR39	1.54608e-12	-0.108894	25	10.92	0	NA	NA	NA	NA	No	NA	1.921e-08	rs7556695
left.cuneus	ENSG00000131966	ACTR10	14	58666798	58701750	1	protein_coding	55860	ACTR10	0.00473624	NA	0	0	2	1.09633e-05	1.16471e-05	GTEx_v7_Brain_Cerebellum	+	No	NA	2.386e-10	rs17833704;rs76341705
left.cuneus	ENSG00000100592	DAAM1	14	59655364	59838123	1	protein_coding	23002	DAAM1	0.999991	1.58236	13	19.39	33	-9	0.009	CMC_SVA_cis	+	No	NA	2.9e-12	rs76341705;rs17833704
left.cuneus	ENSG00000126790	L3HYPDH	14	59927081	59951148	-1	protein_coding	112849	L3HYPDH	1.52384e-07	0.127956	0	0	18	1.4743e-06	1.6556e-11	GTEx_v7_Brain_Hippocampus	+	No	NA	2.9e-12	rs76341705
right.lateral.occipital	ENSG00000203760	CENPW	6	126661320	126670021	1	protein_coding	387103	CENPW	0.500136	-0.442381	1	2.367	0	NA	NA	NA	NA	No	NA	1.093e-08	rs75343521
right.lateral.orbitofrontal	ENSG00000170927	PKHD1	6	51480098	51952423	-1	protein_coding	5314	PKHD1	2.88609e-23	0.0141288	5	14.72	0	NA	NA	NA	NA	No	NA	1.572e-07	rs72902139
right.lateral.orbitofrontal	ENSG00000129038	LOXL1	15	74218330	74244478	1	protein_coding	4016	LOXL1	NA	-0.451257	18	15.93	0	NA	NA	NA	NA	No	NA	3.997e-09	rs4886778
right.lingual	ENSG00000162368	CMPK1	1	47799469	47844511	1	protein_coding	51727	CMPK1	0.319274	-0.0429604	0	0	34	-9	0.009	CMC_SVA_cis	+	No	NA	1.566e-08	rs71502303;rs6658111
right.lingual	ENSG00000186790	FOXE3	1	47881744	47883723	1	protein_coding	2301	FOXE3	NA	-0.345112	4	4.712	0	NA	NA	NA	NA	No	NA	1.22e-06	rs71502303
right.lingual	ENSG00000186564	FOXD2	1	47901689	47906363	1	protein_coding	2306	FOXD2	NA	-0.586902	11	10.76	0	NA	NA	NA	NA	No	NA	9.026e-08	rs71502303
right.lingual	ENSG00000203760	CENPW	6	126661320	126670021	1	protein_coding	387103	CENPW	0.500136	-0.442381	1	2.367	0	NA	NA	NA	NA	No	NA	1.036e-06	rs75343521
right.lingual	ENSG00000156172	C8orf37	8	96257147	96281429	-1	protein_coding	157657	C8orf37	0.00218443	1.12836	1	6.847	1	-9	0.049	CMC_SVA_cis	-	No	NA	1.876e-08	rs2514572
right.lingual	ENSG00000180340	FZD2	17	42634925	42636907	1	protein_coding	2535	FZD2	NA	NA	0	0	2	0.000653598	0.0460232	THAL	NA	No	NA	3.428e-05	rs532248901
right.lingual	ENSG00000161692	DBF4B	17	42785976	42829632	1	protein_coding	80174	DBF4B	4.43214e-08	-0.507761	0	0	554	0.000110718	0.00189628	OCTX	NA	No	NA	1.176e-07	rs532248901
right.lingual	ENSG00000108883	EFTUD2	17	42927311	42977030	-1	protein_coding	9343	EFTUD2	0.999991	0.211209	0	0	55	-9	0.049	CMC_SVA_cis:CMC_NoSVA_cis	+	No	NA	1.212e-08	rs532248901
right.lingual	ENSG00000136448	NMT1	17	43128978	43186384	1	protein_coding	4836	NMT1	0.998501	0.0324477	0	0	89	-9	0.00261269	CMC_SVA_cis:GTEx_v7_Brain_Cerebellum:GTEx_v7_Brain_Spinal_cord_cervical_c-1	+	No	NA	7.48e-08	rs532248901
right.lingual	ENSG00000184922	FMNL1	17	43298811	43324687	1	protein_coding	752	FMNL1	0.999687	NA	0	0	2680	2.87414e-18	4.1654e-13	GTEx_v7_Brain_Cerebellar_Hemisphere:GTEx_v7_Brain_Cerebellum	+	No	NA	1.067e-07	rs532248901
right.lingual	ENSG00000159314	ARHGAP27	17	43471275	43511787	-1	protein_coding	201176	ARHGAP27	0.00125584	-0.761628	82	15.45	3216	-9	2.96503e-06	CMC_SVA_cis:GTEx_v7_Brain_Caudate_basal_ganglia:GTEx_v7_Brain_Cerebellum:GTEx_v7_Brain_Cortex:GTEx_v7_Brain_Nucleus_accumbens_basal_ganglia	-	No	NA	1.212e-08	rs532248901
right.lingual	ENSG00000225190	PLEKHM1	17	43513266	43568115	-1	protein_coding	9842	PLEKHM1	0.840543	-0.663068	138	18.37	3264	1.41645e-33	4.43474e-26	CRBL:GTEx_v7_Brain_Anterior_cingulate_cortex_BA24:GTEx_v7_Brain_Caudate_basal_ganglia:GTEx_v7_Brain_Cerebellar_Hemisphere:GTEx_v7_Brain_Cerebellum:GTEx_v7_Brain_Cortex:GTEx_v7_Brain_Frontal_Cortex_BA9:GTEx_v7_Brain_Nucleus_accumbens_basal_ganglia:GTEx_v7_Brain_Putamen_basal_ganglia	+	No	NA	1.067e-07	rs532248901
right.lingual	ENSG00000120088	CRHR1	17	43699267	43913194	1	protein_coding	1394	CRHR1	0.792134	2.03809	921	20.7	3337	-9	6.73979e-06	CMC_SVA_cis:CMC_NoSVA_cis:CRBL:FCTX:HIPP:MEDU:TCTX:WHMT:aveALL:GTEx_v7_Brain_Hippocampus:GTEx_v7_Brain_Putamen_basal_ganglia	-	No	NA	1.212e-08	rs532248901
right.lingual	ENSG00000185294	SPPL2C	17	43922256	43924438	1	protein_coding	162540	SPPL2C	2.29525e-05	0.187395	119	22.7	3277	3.52205e-22	1.40086e-16	CRBL:GTEx_v7_Brain_Cerebellar_Hemisphere:GTEx_v7_Brain_Cerebellum:GTEx_v7_Brain_Frontal_Cortex_BA9	-	No	NA	1.067e-07	rs532248901
right.lingual	ENSG00000186868	MAPT	17	43971748	44105700	1	protein_coding	4137	MAPT	4.68265e-05	2.01024	780	34	3404	-9	0.000152205	CMC_SVA_cis:CMC_NoSVA_cis:CRBL:MEDU:TCTX:THAL:WHMT:GTEx_v7_Brain_Cerebellum	+	No	NA	1.212e-08	rs532248901
right.lingual	ENSG00000256762	STH	17	44076616	44077060	1	protein_coding	246744	STH	0.00444467	0.274193	95	19.18	2973	0.000661056	0.00467071	FCTX:TCTX:aveALL	NA	No	NA	1.067e-07	rs532248901
right.lingual	ENSG00000120071	KANSL1	17	44107282	44302733	-1	protein_coding	284058	KANSL1	0.999734	0.0589452	1066	24.7	3340	-9	1.85422e-07	CMC_SVA_cis:CMC_NoSVA_cis:CRBL:HIPP:MEDU:OCTX:TCTX:THAL:WHMT:GTEx_v7_Brain_Caudate_basal_ganglia:GTEx_v7_Brain_Cerebellar_Hemisphere:GTEx_v7_Brain_Cerebellum	-	No	NA	1.212e-08	rs532248901
right.lingual	ENSG00000228696	ARL17B	17	44352150	44439130	-1	protein_coding	100506084	ARL17B	NA	-0.428243	289	12.22	3327	-9	0.009	CMC_SVA_cis:CMC_NoSVA_cis	-	No	NA	1.212e-08	rs532248901
right.lingual	ENSG00000176681	LRRC37A	17	44370099	44415160	1	protein_coding	9884	LRRC37A	0.890487	NA	66	10.67	3411	-9	2.44407e-26	CMC_SVA_cis:CMC_NoSVA_cis:HIPP:GTEx_v7_Brain_Amygdala:GTEx_v7_Brain_Anterior_cingulate_cortex_BA24:GTEx_v7_Brain_Caudate_basal_ganglia:GTEx_v7_Brain_Cerebellar_Hemisphere:GTEx_v7_Brain_Cerebellum:GTEx_v7_Brain_Cortex:GTEx_v7_Brain_Frontal_Cortex_BA9:GTEx_v7_Brain_Hippocampus:GTEx_v7_Brain_Hypothalamus:GTEx_v7_Brain_Nucleus_accumbens_basal_ganglia:GTEx_v7_Brain_Putamen_basal_ganglia:GTEx_v7_Brain_Spinal_cord_cervical_c-1:GTEx_v7_Brain_Substantia_nigra	-	No	NA	1.212e-08	rs532248901
right.lingual	ENSG00000238083	LRRC37A2	17	44588877	44633016	1	protein_coding	474170	LRRC37A2	NA	NA	4	16.27	3407	-9	1.58066e-31	CMC_SVA_cis:CMC_SVA_trans:CMC_NoSVA_cis:CMC_NoSVA_trans:CRBL:FCTX:HIPP:MEDU:OCTX:PUTM:SNIG:TCTX:THAL:WHMT:aveALL:GTEx_v7_Brain_Amygdala:GTEx_v7_Brain_Anterior_cingulate_cortex_BA24:GTEx_v7_Brain_Caudate_basal_ganglia:GTEx_v7_Brain_Cerebellar_Hemisphere:GTEx_v7_Brain_Cerebellum:GTEx_v7_Brain_Cortex:GTEx_v7_Brain_Frontal_Cortex_BA9:GTEx_v7_Brain_Hippocampus:GTEx_v7_Brain_Hypothalamus:GTEx_v7_Brain_Nucleus_accumbens_basal_ganglia:GTEx_v7_Brain_Putamen_basal_ganglia:GTEx_v7_Brain_Spinal_cord_cervical_c-1:GTEx_v7_Brain_Substantia_nigra	-	No	NA	1.212e-08	rs532248901
right.lingual	ENSG00000185829	ARL17A	17	44594068	44657088	-1	protein_coding	51326	ARL17A	NA	-2.38258	3	16.27	3401	-9	7.0675e-24	CMC_SVA_cis:CMC_SVA_trans:CMC_NoSVA_cis:CMC_NoSVA_trans:GTEx_v7_Brain_Amygdala:GTEx_v7_Brain_Anterior_cingulate_cortex_BA24:GTEx_v7_Brain_Caudate_basal_ganglia:GTEx_v7_Brain_Cerebellar_Hemisphere:GTEx_v7_Brain_Cerebellum:GTEx_v7_Brain_Cortex:GTEx_v7_Brain_Frontal_Cortex_BA9:GTEx_v7_Brain_Hippocampus:GTEx_v7_Brain_Hypothalamus:GTEx_v7_Brain_Nucleus_accumbens_basal_ganglia:GTEx_v7_Brain_Putamen_basal_ganglia	-	No	NA	1.212e-08	rs532248901
right.lingual	ENSG00000073969	NSF	17	44668035	44834830	1	protein_coding	4905	NSF	0.713682	-0.566247	1	2.017	44	7.22706e-06	2.20108e-06	GTEx_v7_Brain_Cerebellum	+	No	NA	2.355e-07	rs532248901
right.lingual	ENSG00000108379	WNT3	17	44839872	44910520	-1	protein_coding	7473	WNT3	0.946108	-0.191111	0	0	3019	-9	0.009	CMC_SVA_cis:CMC_SVA_trans:CMC_NoSVA_cis	-	No	NA	7.48e-08	rs532248901
right.lingual	ENSG00000176809	LRRC37A3	17	62850430	62915598	-1	protein_coding	374819	LRRC37A3	NA	-0.0971379	0	0	3337	-9	2.32184e-25	CMC_SVA_trans:CMC_NoSVA_cis:CMC_NoSVA_trans:CRBL:FCTX:HIPP:MEDU:OCTX:PUTM:SNIG:TCTX:THAL:WHMT:aveALL	-	No	NA	1.212e-08	rs532248901
right.lingual	ENSG00000186665	C17orf58	17	65987217	65989765	-1	protein_coding	284018	C17orf58	0.0821564	0.225875	0	0	2986	1.10786e-06	5.12235e-05	CRBL:MEDU:OCTX:TCTX	NA	No	NA	1.067e-07	rs532248901
right.medial.orbitofrontal	ENSG00000139318	DUSP6	12	89741009	89747048	-1	protein_coding	1848	DUSP6	0.911205	-0.308177	11	14.33	0	NA	NA	NA	NA	No	NA	2.831e-08	rs811745
right.parahippocampal	ENSG00000162368	CMPK1	1	47799469	47844511	1	protein_coding	51727	CMPK1	0.319274	-0.0429604	0	0	1	-9	0.049	CMC_SVA_cis	+	No	NA	7.454e-09	rs6658111
right.pars.triangularis	ENSG00000174963	ZIC4	3	147103833	147124647	-1	protein_coding	84107	ZIC4	0.0018169	-1.43407	23	18.7	54	-9	0.009	CMC_SVA_cis:CMC_NoSVA_cis	+	No	NA	4.524e-14	rs143830108;rs2279829;rs1503729;rs137962487;rs1503738
right.pars.triangularis	ENSG00000152977	ZIC1	3	147111209	147228080	1	protein_coding	7545	ZIC1	0.825224	-1.66416	102	19.76	0	NA	NA	NA	NA	No	NA	4.524e-14	rs1503729;rs2279829;rs143830108;rs137962487
right.pars.triangularis	ENSG00000102805	CLN5	13	77564795	77576652	1	protein_coding	1203	CLN5	5.08087e-06	0.812615	8	8.899	7	-9	0.009	GTEx_v7_Brain_Caudate_basal_ganglia:CMC_SVA_cis	+	No	NA	1.477e-08	rs34557236
right.pars.triangularis	ENSG00000005812	FBXL3	13	77566740	77601330	-1	protein_coding	26224	FBXL3	0.251435	1.0483	12	8.899	0	NA	NA	NA	NA	No	NA	1.477e-08	rs34557236
right.pars.triangularis	ENSG00000005810	MYCBP2	13	77618792	77901185	-1	protein_coding	23077	MYCBP2	1	NA	19	15.17	0	NA	NA	NA	NA	No	NA	1.762e-07	rs34557236
left.entorhinal	ENSG00000164815	ORC5	7	103766788	103848495	-1	protein_coding	5001	ORC5	2.28835e-05	1.08875	257	17.34	85	-9	0.00614241	CMC_SVA_cis:CMC_NoSVA_cis:THAL:GTEx_v7_Brain_Cortex	-	No	NA	3.572e-09	rs194834;rs194827
left.entorhinal	ENSG00000135116	HRK	12	117293949	117319246	-1	protein_coding	8739	HRK	NA	0.578	12	15.62	0	NA	NA	NA	NA	No	NA	1.081e-09	rs146607495
left.entorhinal	ENSG00000174989	FBXW8	12	117348761	117468953	1	protein_coding	26259	FBXW8	8.69107e-13	-0.161468	0	0	11	-9	0.009	CMC_SVA_cis	-	No	NA	1.081e-09	rs146607495
left.entorhinal	ENSG00000088992	TESC	12	117476728	117537284	-1	protein_coding	54997	TESC	0.69214	NA	0	0	31	-9	0.009	CMC_SVA_cis:CMC_NoSVA_cis	-	No	NA	1.081e-09	rs146607495
left.entorhinal	ENSG00000140876	NUDT7	16	77756411	77776157	1	protein_coding	283927	NUDT7	0.000107932	0.103256	0	0	1	-9	0.049	CMC_SVA_cis	+	No	NA	0.001167	rs72118228
left.entorhinal	ENSG00000125998	FAM83C	20	33873534	33880204	-1	protein_coding	128876	FAM83C	3.49242e-05	0.230701	1	0.326	0	NA	NA	NA	NA	No	NA	8.915e-07	rs143384
left.entorhinal	ENSG00000101019	UQCC1	20	33890369	33999944	-1	protein_coding	55245	UQCC1	0.00485443	-0.818063	119	21.2	103	-9	0.00820427	CMC_SVA_cis:GTEx_v7_Brain_Caudate_basal_ganglia:GTEx_v7_Brain_Hippocampus	-	No	NA	4.716e-09	rs143384
left.entorhinal	ENSG00000204183	GDF5OS	20	34020827	34023248	1	protein_coding	554250	GDF5OS	0.0423624	NA	7	15.07	0	NA	NA	NA	NA	No	NA	4.716e-09	rs143384
left.entorhinal	ENSG00000125965	GDF5	20	34021145	34042568	-1	protein_coding	8200	GDF5	0.923195	0.0727362	7	15.07	91	1.49913e-07	0.000719957	GTEx_v7_Brain_Putamen_basal_ganglia	+	No	NA	4.716e-09	rs143384
left.entorhinal	ENSG00000126001	CEP250	20	34042985	34099804	1	protein_coding	11190	CEP250	8.25126e-17	-0.898376	0	0	105	2.55737e-10	8.47293e-28	GTEx_v7_Brain_Anterior_cingulate_cortex_BA24:GTEx_v7_Brain_Cerebellar_Hemisphere:GTEx_v7_Brain_Cerebellum:GTEx_v7_Brain_Cortex	-	No	NA	4.716e-09	rs143384
left.entorhinal	ENSG00000125991	ERGIC3	20	34129770	34145405	1	protein_coding	51614	ERGIC3	0.00385908	-0.537743	0	0	1	9.19772e-06	0.0296942	GTEx_v7_Brain_Hippocampus	+	No	NA	5.978e-07	rs143384
left.entorhinal	ENSG00000214078	CPNE1	20	34213953	34252878	-1	protein_coding	8904	CPNE1	3.87095e-07	NA	0	0	88	-9	0.009	CMC_SVA_cis	-	No	NA	3.38e-07	rs143384
right.pericalcarine	ENSG00000131966	ACTR10	14	58666798	58701750	1	protein_coding	55860	ACTR10	0.00473624	NA	0	0	1	1.10487e-05	1.16471e-05	GTEx_v7_Brain_Cerebellum	+	No	NA	5.662e-08	rs73313052
right.pericalcarine	ENSG00000100592	DAAM1	14	59655364	59838123	1	protein_coding	23002	DAAM1	0.999991	1.58236	13	19.39	29	-9	0.009	CMC_SVA_cis	+	No	NA	2.555e-10	rs73313052
right.pericalcarine	ENSG00000126790	L3HYPDH	14	59927081	59951148	-1	protein_coding	112849	L3HYPDH	1.52384e-07	0.127956	0	0	18	1.4743e-06	1.6556e-11	GTEx_v7_Brain_Hippocampus	+	No	NA	2.555e-10	rs73313052
right.postcentral	ENSG00000174963	ZIC4	3	147103833	147124647	-1	protein_coding	84107	ZIC4	0.0018169	-1.43407	11	19.47	61	-9	0.009	CMC_SVA_cis:CMC_NoSVA_cis	-	No	NA	7.022e-12	rs2279829;rs11916082
right.postcentral	ENSG00000152977	ZIC1	3	147111209	147228080	1	protein_coding	7545	ZIC1	0.825224	-1.66416	48	18.7	0	NA	NA	NA	NA	No	NA	7.022e-12	rs2279829;rs11916082
right.posterior.cingulate	ENSG00000174106	LEMD3	12	65563351	65642107	1	protein_coding	23592	LEMD3	0.998968	-0.755533	0	0	2	1.41279e-06	9.53065e-12	GTEx_v7_Brain_Cerebellum	-	No	NA	3.507e-09	rs17178006
right.posterior.cingulate	ENSG00000174099	MSRB3	12	65672423	65882024	1	protein_coding	253827	MSRB3	0.0070268	-0.542321	2	14.16	0	NA	NA	NA	NA	No	NA	3.507e-09	rs17178006
right.precentral	ENSG00000175746	C15orf54	15	39542885	39547046	1	protein_coding	400360	C15orf54	0.000115196	1.74172	7	8.679	0	NA	NA	NA	NA	No	NA	9.064e-13	rs746265;rs11387498;rs12907993
right.precentral	ENSG00000176753	C15orf56	15	40542865	40545170	-1	protein_coding	644809	C15orf56	0.0517037	-0.0686323	0	0	18	0.000170995	0.0493084	WHMT	NA	No	NA	1.434e-08	rs12907993;rs17694082;rs9652437
right.precuneus	ENSG00000131966	ACTR10	14	58666798	58701750	1	protein_coding	55860	ACTR10	0.00473624	NA	0	0	1	1.10487e-05	1.16471e-05	GTEx_v7_Brain_Cerebellum	-	No	NA	6.599e-08	rs5809016
right.precuneus	ENSG00000100592	DAAM1	14	59655364	59838123	1	protein_coding	23002	DAAM1	0.999991	1.58236	149	19.61	29	-9	0.009	CMC_SVA_cis	-	Yes	Hippocampus	4.224e-12	rs5809016;rs576838301
right.precuneus	ENSG00000126790	L3HYPDH	14	59927081	59951148	-1	protein_coding	112849	L3HYPDH	1.52384e-07	0.127956	0	0	40	1.4743e-06	1.6556e-11	GTEx_v7_Brain_Cerebellum:GTEx_v7_Brain_Frontal_Cortex_BA9:GTEx_v7_Brain_Hippocampus:GTEx_v7_Brain_Nucleus_accumbens_basal_ganglia	-	No	NA	4.224e-12	rs576838301;rs5809016
right.precuneus	ENSG00000050130	JKAMP	14	59951161	59972128	1	protein_coding	51528	JKAMP	0.0598977	0.727922	0	0	1	-9	0.049	CMC_SVA_cis	+	No	NA	3.351e-05	rs576838301
right.precuneus	ENSG00000168792	ABHD15	17	27887565	27894155	-1	protein_coding	116236	ABHD15	0.00179013	-1.24972	0	0	2	-9	0.049	CMC_SVA_cis	+	No	NA	2.899e-07	rs8080772
right.precuneus	ENSG00000108262	GIT1	17	27900487	27921072	-1	protein_coding	28964	GIT1	0.999303	-0.929335	2	0.489	0	NA	NA	NA	NA	No	NA	7.683e-06	rs3833159
right.precuneus	ENSG00000198720	ANKRD13B	17	27916787	27941779	1	protein_coding	124930	ANKRD13B	0.970861	-0.678915	9	7.374	0	NA	NA	NA	NA	No	NA	4.021e-10	rs3833159
right.precuneus	ENSG00000167549	CORO6	17	27941774	27949925	-1	protein_coding	84940	CORO6	3.14029e-05	-0.498787	12	23.7	119	-9	0.007742	GTEx_v7_Brain_Nucleus_accumbens_basal_ganglia:CMC_SVA_cis	+	No	NA	3.891e-11	rs3833159;rs8080772;rs3110493;rs4470197
right.precuneus	ENSG00000141298	SSH2	17	27952956	28257294	-1	protein_coding	85464	SSH2	0.999753	-1.15327	247	23.7	411	-9	0.009	GTEx_v7_Brain_Cerebellum:CMC_SVA_cis	-	Yes	Dorsolateral_Prefrontal_Cortex	3.891e-11	rs3833159;rs8080772;rs3110493;rs4470197;rs4470197:rs3833159:rs3110493:rs3833159;rs4470197:rs3833159
right.precuneus	ENSG00000176927	EFCAB5	17	28256218	28435470	1	protein_coding	374786	EFCAB5	7.41784e-16	-0.250082	159	15.59	445	-9	4.88653e-13	CRBL:FCTX:HIPP:MEDU:OCTX:TCTX:aveALL:GTEx_v7_Brain_Cerebellar_Hemisphere:GTEx_v7_Brain_Cerebellum:GTEx_v7_Brain_Cortex:CMC_SVA_cis:CMC_NoSVA_cis	-	Yes	Dorsolateral_Prefrontal_Cortex	3.891e-11	rs3833159;rs3110493;rs4470197;rs8080772;rs4470197:rs3833159:rs3110493:rs3833159;rs4470197:rs3833159
right.precuneus	ENSG00000126653	NSRP1	17	28442539	28513493	1	protein_coding	84081	NSRP1	0.104802	-0.0263142	98	18.08	387	2.81356e-08	9.19083e-05	GTEx_v7_Brain_Cerebellar_Hemisphere:GTEx_v7_Brain_Cerebellum	-	No	NA	3.891e-11	rs3833159;rs4470197;rs3110493
right.precuneus	ENSG00000108576	SLC6A4	17	28521337	28563020	-1	protein_coding	6532	SLC6A4	0.85488	-0.640658	34	16.88	0	NA	NA	NA	NA	No	NA	6.411e-10	rs4470197;rs3833159;rs8080772
right.precuneus	ENSG00000108578	BLMH	17	28575218	28619074	-1	protein_coding	642	BLMH	0.00956069	NA	0	0	286	-9	0.00537409	GTEx_v7_Brain_Cerebellum:CMC_SVA_cis	-	No	NA	3.891e-11	rs3110493;rs4470197;rs3833159;rs8080772
right.precuneus	ENSG00000108587	GOSR1	17	28804380	28854610	1	protein_coding	9527	GOSR1	0.450938	-1.46031	0	0	209	-9	3.22646e-09	GTEx_v7_Brain_Cerebellum:GTEx_v7_Brain_Cortex:CMC_SVA_cis:CMC_NoSVA_cis	+	No	NA	3.648e-10	rs3110493;rs4470197;rs3833159;rs8080772
right.precuneus	ENSG00000172171	TEFM	17	29224354	29233838	-1	protein_coding	79736	TEFM	0.0433026	-0.197683	0	0	1	3.50296e-05	2.36993e-06	GTEx_v7_Brain_Cerebellum	-	No	NA	1.67e-09	rs4470197
right.precuneus	ENSG00000108854	SMURF2	17	62538413	62658186	-1	protein_coding	64750	SMURF2	0.99999	NA	0	0	46	0.000199856	0.0486251	PUTM	NA	No	NA	1.161e-10	rs3833159;rs4470197
right.rostral.middle.frontal	ENSG00000101680	LAMA1	18	6941743	7117813	-1	protein_coding	284217	LAMA1	1.39176e-24	NA	14	6.584	0	NA	NA	NA	NA	No	NA	4.76e-08	rs34199422
left.fusiform	ENSG00000063978	RNF4	4	2463947	2627047	1	protein_coding	6047	RNF4	0.628951	-0.774004	30	14.89	39	-9	0.009	CMC_SVA_cis:CMC_NoSVA_cis	-	No	NA	2.311e-08	rs141063171
left.fusiform	ENSG00000125386	FAM193A	4	2626988	2734292	1	protein_coding	8603	FAM193A	0.997818	-0.477799	17	14.89	0	NA	NA	NA	NA	No	NA	6.143e-07	rs141063171
left.fusiform	ENSG00000168884	TNIP2	4	2743375	2758103	-1	protein_coding	79155	TNIP2	2.97331e-06	NA	5	6.784	0	NA	NA	NA	NA	No	NA	1.773e-06	rs141063171
right.transverse.temporal	ENSG00000150556	LYPD6B	2	149894621	150071776	1	protein_coding	130576	LYPD6B	0.00103351	-0.240956	81	20.4	0	NA	NA	NA	NA	No	NA	3.604e-10	rs12615999;rs34111434
right.insula	ENSG00000136960	ENPP2	8	120569326	120685693	-1	protein_coding	5168	ENPP2	0.0068282	0.00430087	1	14.13	0	NA	NA	NA	NA	No	NA	1.081e-08	rs10283100
right.insula	ENSG00000198720	ANKRD13B	17	27916787	27941779	1	protein_coding	124930	ANKRD13B	0.970861	-0.678915	7	7.374	0	NA	NA	NA	NA	No	NA	1.138e-10	rs3110494;rs3029568
right.insula	ENSG00000167549	CORO6	17	27941774	27949925	-1	protein_coding	84940	CORO6	3.14029e-05	-0.498787	11	16.59	119	-9	0.007742	CMC_SVA_cis:GTEx_v7_Brain_Nucleus_accumbens_basal_ganglia	+	No	NA	6.382e-12	rs3110494;rs3029568;rs56397640
right.insula	ENSG00000141298	SSH2	17	27952956	28257294	-1	protein_coding	85464	SSH2	0.999753	-1.15327	244	16.59	403	-9	0.009	CMC_SVA_cis:GTEx_v7_Brain_Cerebellum	-	Yes	Dorsolateral_Prefrontal_Cortex	5.437e-13	rs3029568;rs3110494;rs370500262;rs56397640;rs3110494:rs3110494;rs3029568:rs3029568
right.insula	ENSG00000176927	EFCAB5	17	28256218	28435470	1	protein_coding	374786	EFCAB5	7.41784e-16	-0.250082	151	15.59	427	-9	4.88653e-13	CMC_SVA_cis:CMC_NoSVA_cis:GTEx_v7_Brain_Cerebellar_Hemisphere:GTEx_v7_Brain_Cerebellum:GTEx_v7_Brain_Cortex:CRBL:FCTX:HIPP:MEDU:OCTX:TCTX:aveALL	-	Yes	Dorsolateral_Prefrontal_Cortex	5.437e-13	rs3110494;rs56397640;rs3029568;rs370500262;rs3110494:rs3110494;rs3029568:rs3029568
right.insula	ENSG00000126653	NSRP1	17	28442539	28513493	1	protein_coding	84081	NSRP1	0.104802	-0.0263142	95	18.08	385	2.81356e-08	9.19083e-05	GTEx_v7_Brain_Cerebellar_Hemisphere:GTEx_v7_Brain_Cerebellum	-	No	NA	5.437e-13	rs3110494;rs56397640;rs3029568
right.insula	ENSG00000108576	SLC6A4	17	28521337	28563020	-1	protein_coding	6532	SLC6A4	0.85488	-0.640658	28	16.88	0	NA	NA	NA	NA	No	NA	2.525e-10	rs3110494;rs56397640
right.insula	ENSG00000108578	BLMH	17	28575218	28619074	-1	protein_coding	642	BLMH	0.00956069	NA	0	0	277	-9	0.00537409	CMC_SVA_cis:GTEx_v7_Brain_Cerebellum	-	No	NA	3.641e-12	rs3110494;rs3029568;rs56397640
right.insula	ENSG00000108587	GOSR1	17	28804380	28854610	1	protein_coding	9527	GOSR1	0.450938	-1.46031	0	0	196	-9	3.22646e-09	CMC_SVA_cis:CMC_NoSVA_cis:GTEx_v7_Brain_Cerebellum:GTEx_v7_Brain_Cortex	+	No	NA	6.382e-12	rs3110494;rs56397640;rs3029568
right.insula	ENSG00000172171	TEFM	17	29224354	29233838	-1	protein_coding	79736	TEFM	0.0433026	-0.197683	0	0	1	3.50296e-05	2.36993e-06	GTEx_v7_Brain_Cerebellum	-	No	NA	1.885e-09	rs3110494;rs56397640
right.insula	ENSG00000108854	SMURF2	17	62538413	62658186	-1	protein_coding	64750	SMURF2	0.99999	NA	0	0	46	0.000199856	0.0486251	PUTM	NA	No	NA	2.465e-11	rs3110494;rs56397640
cerebellar.vermal.lobules.I.V	ENSG00000204006	C1orf185	1	51567906	51613752	1	protein_coding	284546	C1orf185	NA	-0.102828	47	11.68	0	NA	NA	NA	NA	No	NA	9.909e-09	rs201084583
cerebellar.vermal.lobules.I.V	ENSG00000123091	RNF11	1	51701943	51739127	1	protein_coding	26994	RNF11	0.420327	-0.845216	31	16.57	0	NA	NA	NA	NA	No	NA	2.516e-08	rs201084583
cerebellar.vermal.lobules.I.V	ENSG00000085831	TTC39A	1	51752930	51810788	-1	protein_coding	22996	TTC39A	0.0983103	0.6347	31	13.86	221	-9	0.009	CMC_SVA_cis:CMC_NoSVA_cis	-	No	NA	7.314e-09	rs201084583
cerebellar.vermal.lobules.I.V	ENSG00000085832	EPS15	1	51819935	51985000	-1	protein_coding	2060	EPS15	0.241707	0.515123	82	16.99	0	NA	NA	NA	NA	No	NA	4.771e-08	rs201084583
cerebellar.vermal.lobules.I.V	ENSG00000116791	CRYZ	1	75171170	75199092	-1	protein_coding	1429	CRYZ	1.14334e-14	0.982332	0	0	1	-9	0.049	CMC_SVA_cis	-	No	NA	1.477e-06	rs79124267
cerebellar.vermal.lobules.I.V	ENSG00000137968	SLC44A5	1	75667816	76076801	-1	protein_coding	204962	SLC44A5	0.0342287	0.661941	116	12.52	108	1.39087e-12	2.21556e-08	GTEx_v7_Brain_Cerebellar_Hemisphere:GTEx_v7_Brain_Cerebellum	-	No	NA	1.225e-19	rs2748444;rs77984450;rs79124267;rs211762;rs407954;rs1332790;rs1998547
cerebellar.vermal.lobules.I.V	ENSG00000117054	ACADM	1	76190036	76253260	1	protein_coding	34	ACADM	8.44477e-10	NA	0	0	17	-9	0.009	CMC_SVA_cis:CMC_NoSVA_cis:GTEx_v7_Brain_Nucleus_accumbens_basal_ganglia	+	No	NA	8.017e-19	rs79124267;rs2748444;rs407954;rs1332790;rs77984450
cerebellar.vermal.lobules.I.V	ENSG00000119878	CRIPT	2	46843555	46852881	1	protein_coding	9419	CRIPT	0.0186146	0.154007	0	0	21	-9	0.049	CMC_SVA_cis	+	No	NA	5.854e-07	rs72802428
cerebellar.vermal.lobules.I.V	ENSG00000171150	SOCS5	2	46926091	46990268	1	protein_coding	9655	SOCS5	0.410273	0.297822	65	20.4	0	NA	NA	NA	NA	No	NA	1.526e-08	rs72802428
cerebellar.vermal.lobules.I.V	ENSG00000164543	STK17A	7	43622357	43666385	1	protein_coding	9263	STK17A	0.176185	0.77277	23	14.22	0	NA	NA	NA	NA	No	NA	1.136e-08	rs1057523
cerebellar.vermal.lobules.I.V	ENSG00000106603	COA1	7	43648055	43769316	-1	protein_coding	55744	COA1	0.0384625	-0.333845	11	10.06	30	-9	0.009	CMC_SVA_cis:CMC_NoSVA_cis	-	No	NA	1.136e-08	rs1057523
cerebellar.vermal.lobules.I.V	ENSG00000106605	BLVRA	7	43798279	43846939	1	protein_coding	644	BLVRA	0.083222	NA	3	2.583	2	-9	2.32779e-06	CMC_SVA_cis:GTEx_v7_Brain_Cerebellar_Hemisphere:GTEx_v7_Brain_Cerebellum	-	No	NA	4.168e-08	rs1057523
cerebellar.vermal.lobules.I.V	ENSG00000122678	POLM	7	44111846	44122139	-1	protein_coding	27434	POLM	2.42619e-08	NA	0	0	2	-9	0.049	CMC_SVA_cis	-	No	NA	4.628e-06	rs1057523
cerebellar.vermal.lobules.I.V	ENSG00000075213	SEMA3A	7	83585093	84122040	-1	protein_coding	10371	SEMA3A	0.988433	0.391534	66	15.79	0	NA	NA	NA	NA	No	NA	9.7e-09	rs1014498;rs7800191
cerebellar.vermal.lobules.I.V	ENSG00000169398	PTK2	8	141667999	142012315	-1	protein_coding	5747	PTK2	0.999993	-0.489091	0	0	14	2.58046e-08	4.64053e-07	GTEx_v7_Brain_Cerebellar_Hemisphere:GTEx_v7_Brain_Cerebellum	+	No	NA	1.87e-08	rs13268108
cerebellar.vermal.lobules.I.V	ENSG00000187609	EXD3	9	140201348	140317714	-1	protein_coding	54932	EXD3	1.18855e-08	NA	18	14.06	0	NA	NA	NA	NA	No	NA	6.688e-09	rs11507683
cerebellar.vermal.lobules.I.V	ENSG00000110060	PUS3	11	125763381	125773116	-1	protein_coding	83480	PUS3	1.08656e-05	0.575634	0	0	0	NA	NA	NA	NA	Yes	Dorsolateral_Prefrontal_Cortex:Hippocampus	3.008e-08	rs630707
cerebellar.vermal.lobules.I.V	ENSG00000109832	DDX25	11	125773271	125793158	1	protein_coding	29118	DDX25	4.23434e-09	NA	0	0	0	NA	NA	NA	NA	Yes	Dorsolateral_Prefrontal_Cortex:Hippocampus	3.008e-08	rs630707
cerebellar.vermal.lobules.I.V	ENSG00000165526	RPUSD4	11	126071993	126081587	-1	protein_coding	84881	RPUSD4	0.00672914	-0.661944	28	7.67	0	NA	NA	NA	NA	No	NA	4.092e-08	rs630707
cerebellar.vermal.lobules.I.V	ENSG00000197798	FAM118B	11	126081309	126132881	1	protein_coding	79607	FAM118B	0.390427	-0.773425	32	9.254	0	NA	NA	NA	NA	No	NA	4.148e-07	rs630707
cerebellar.vermal.lobules.I.V	ENSG00000182934	SRPR	11	126132814	126139039	-1	protein_coding	6734	SRPR	0.992611	0.455998	10	9.254	8	4.87381e-08	0.00056263	GTEx_v7_Brain_Cortex	-	No	NA	1.332e-07	rs630707
cerebellar.vermal.lobules.I.V	ENSG00000110074	FOXRED1	11	126138950	126148026	1	protein_coding	55572	FOXRED1	4.09172e-11	-0.104951	13	9.254	66	-9	3.13205e-31	CMC_SVA_cis:CMC_NoSVA_cis:GTEx_v7_Brain_Amygdala:GTEx_v7_Brain_Anterior_cingulate_cortex_BA24:GTEx_v7_Brain_Caudate_basal_ganglia:GTEx_v7_Brain_Cerebellar_Hemisphere:GTEx_v7_Brain_Cerebellum:GTEx_v7_Brain_Cortex:GTEx_v7_Brain_Frontal_Cortex_BA9:GTEx_v7_Brain_Hippocampus:GTEx_v7_Brain_Hypothalamus:GTEx_v7_Brain_Nucleus_accumbens_basal_ganglia:GTEx_v7_Brain_Putamen_basal_ganglia:CRBL	-	No	NA	3.008e-08	rs630707
cerebellar.vermal.lobules.I.V	ENSG00000150455	TIRAP	11	126152960	126168740	1	protein_coding	114609	TIRAP	0.00266923	NA	16	8.182	8	4.2863e-06	0.0244544	GTEx_v7_Brain_Frontal_Cortex_BA9	+	No	NA	2.612e-07	rs630707
cerebellar.vermal.lobules.I.V	ENSG00000255062	RP11-712L6.5	11	126164193	126174213	-1	protein_coding	NA	NA	NA	NA	13	8.182	0	NA	NA	NA	NA	No	NA	1.332e-07	rs630707
cerebellar.vermal.lobules.I.V	ENSG00000110063	DCPS	11	126173647	126215644	1	protein_coding	28960	DCPS	0.00163802	-0.373209	17	8.182	0	NA	NA	NA	NA	No	NA	5.222e-08	rs630707
cerebellar.vermal.lobules.I.V	ENSG00000149571	KIRREL3	11	126293254	126873355	-1	protein_coding	84623	KIRREL3	0.977506	1.27303	0	0	11	-9	0.049	CMC_SVA_cis	-	No	NA	3.391e-07	rs630707
cerebellar.vermal.lobules.I.V	ENSG00000105245	NUMBL	19	41172596	41196877	-1	protein_coding	9253	NUMBL	0.751917	NA	7	14.73	2	4.25888e-08	0.000301391	GTEx_v7_Brain_Cerebellar_Hemisphere:GTEx_v7_Brain_Cerebellum	+	No	NA	3.509e-11	rs2604861;rs553927792;rs35255138
cerebellar.vermal.lobules.I.V	ENSG00000123815	ADCK4	19	41197434	41224112	-1	protein_coding	79934	ADCK4	1.82147e-07	-0.699865	2	14.73	2	1.54514e-08	0.000100384	GTEx_v7_Brain_Cerebellar_Hemisphere:GTEx_v7_Brain_Cerebellum	+	No	NA	3.509e-11	rs35255138
cerebellar.vermal.lobules.VI.VII	ENSG00000137968	SLC44A5	1	75667816	76076801	-1	protein_coding	204962	SLC44A5	0.0342287	0.661941	73	12.2	70	1.39087e-12	2.21556e-08	GTEx_v7_Brain_Cerebellar_Hemisphere:GTEx_v7_Brain_Cerebellum	-	No	NA	2.723e-11	rs76934732
cerebellar.vermal.lobules.VI.VII	ENSG00000117054	ACADM	1	76190036	76253260	1	protein_coding	34	ACADM	8.44477e-10	NA	0	0	9	-9	0.0265449	GTEx_v7_Brain_Nucleus_accumbens_basal_ganglia:CMC_SVA_cis	+	No	NA	6.353e-11	rs76934732
cerebellar.vermal.lobules.VI.VII	ENSG00000118263	KLF7	2	207938861	208031991	-1	protein_coding	8609	KLF7	0.929931	-2.11539	25	17.65	0	NA	NA	NA	NA	No	NA	1.198e-08	rs1263674;rs2360675
cerebellar.vermal.lobules.VI.VII	ENSG00000118260	CREB1	2	208394461	208468155	1	protein_coding	1385	CREB1	0.969961	-0.523506	0	0	0	NA	NA	NA	NA	Yes	Hippocampus	1.198e-08	rs1263674:rs2360675;rs1263674
cerebellar.vermal.lobules.VI.VII	ENSG00000189056	RELN	7	103112231	103629963	-1	protein_coding	5649	RELN	1	0.040685	3	15.92	0	NA	NA	NA	NA	No	NA	2.531e-11	rs12705150
cerebellar.vermal.lobules.VIII.X	ENSG00000067606	PRKCZ	1	1981909	2116834	1	protein_coding	5590	PRKCZ	0.266924	NA	42	5.698	0	NA	NA	NA	NA	No	NA	9.838e-09	rs12026498
cerebellar.vermal.lobules.VIII.X	ENSG00000133216	EPHB2	1	23037332	23241818	1	protein_coding	2048	EPHB2	0.999949	-0.362526	55	14.58	0	NA	NA	NA	NA	No	NA	1.977e-09	rs309476;rs7514453
cerebellar.vermal.lobules.VIII.X	ENSG00000157193	LRP8	1	53711217	53793742	-1	protein_coding	7804	LRP8	0.999986	-0.679008	11	12.4	0	NA	NA	NA	NA	No	NA	4.302e-08	rs945184
cerebellar.vermal.lobules.VIII.X	ENSG00000116791	CRYZ	1	75171170	75199092	-1	protein_coding	1429	CRYZ	1.14334e-14	0.982332	0	0	1	-9	0.049	CMC_SVA_cis	-	No	NA	5.456e-13	rs146278291
cerebellar.vermal.lobules.VIII.X	ENSG00000137968	SLC44A5	1	75667816	76076801	-1	protein_coding	204962	SLC44A5	0.0342287	0.661941	218	16.41	109	1.39087e-12	2.21556e-08	GTEx_v7_Brain_Cerebellar_Hemisphere:GTEx_v7_Brain_Cerebellum	-	No	NA	3.207e-45	rs79777526;rs74091739;rs74592222;rs77984450;rs146278291;rs211762;rs388916;1:76042175:A:AT;rs1332790;rs1998547
cerebellar.vermal.lobules.VIII.X	ENSG00000117054	ACADM	1	76190036	76253260	1	protein_coding	34	ACADM	8.44477e-10	NA	0	0	17	-9	0.009	CMC_SVA_cis:CMC_NoSVA_cis:GTEx_v7_Brain_Nucleus_accumbens_basal_ganglia	+	No	NA	5.142e-45	rs146278291;rs74592222;rs74091739;rs388916;rs1332790;rs77984450
cerebellar.vermal.lobules.VIII.X	ENSG00000057468	MSH4	1	76262567	76378923	1	protein_coding	4438	MSH4	3.69947e-15	-0.278277	0	0	16	-9	0.009	CMC_SVA_cis:CMC_NoSVA_cis	+	No	NA	1.444e-11	1:76042175:A:AT
cerebellar.vermal.lobules.VIII.X	ENSG00000057935	MTA3	2	42721709	42984087	1	protein_coding	57504	MTA3	0.855163	NA	0	0	1	-9	0.049	CMC_SVA_cis	-	No	NA	0.002673	rs1920484
cerebellar.vermal.lobules.VIII.X	ENSG00000118263	KLF7	2	207938861	208031991	-1	protein_coding	8609	KLF7	0.929931	-2.11539	27	17.65	0	NA	NA	NA	NA	No	NA	1.054e-11	rs759663;rs1263673;rs2360675
cerebellar.vermal.lobules.VIII.X	ENSG00000118260	CREB1	2	208394461	208468155	1	protein_coding	1385	CREB1	0.969961	-0.523506	0	0	0	NA	NA	NA	NA	Yes	Hippocampus	1.054e-11	rs759663:rs1263673:rs759663;rs2360675
cerebellar.vermal.lobules.VIII.X	ENSG00000180611	MB21D2	3	192514604	192635950	-1	protein_coding	151963	MB21D2	0.385738	0.295189	121	20.9	0	NA	NA	NA	NA	No	NA	1.377e-10	rs13073466;rs9291034;rs2593907
cerebellar.vermal.lobules.VIII.X	ENSG00000128059	PPAT	4	57259528	57301781	-1	protein_coding	5471	PPAT	0.994564	1.34196	0	0	10	-9	0.049	CMC_NoSVA_cis	+	No	NA	3.328e-08	rs10020462
cerebellar.vermal.lobules.VIII.X	ENSG00000174780	SRP72	4	57333081	57369839	1	protein_coding	6731	SRP72	0.0141881	0.342698	0	0	1	-9	0.049	CMC_SVA_cis	+	No	NA	3.784e-05	rs10020462
cerebellar.vermal.lobules.VIII.X	ENSG00000084093	REST	4	57774075	57802010	1	protein_coding	5978	REST	0.972672	-1.12586	16	11.39	0	NA	NA	NA	NA	No	NA	5.999e-08	rs10020462
cerebellar.vermal.lobules.VIII.X	ENSG00000084092	NOA1	4	57829536	57844989	-1	protein_coding	84273	NOA1	0.000579557	-0.72733	8	2.532	0	NA	NA	NA	NA	No	NA	3.328e-08	rs10020462
cerebellar.vermal.lobules.VIII.X	ENSG00000047315	POLR2B	4	57843888	57897334	1	protein_coding	5431	POLR2B	0.988162	-0.150629	21	15.26	7	-9	0.049	CMC_SVA_cis	+	No	NA	2.182e-07	rs10020462
cerebellar.vermal.lobules.VIII.X	ENSG00000163453	IGFBP7	4	57896939	57976551	-1	protein_coding	3490	IGFBP7	0.00596321	NA	2	3.059	0	NA	NA	NA	NA	No	NA	0.002325	rs10020462
cerebellar.vermal.lobules.VIII.X	ENSG00000164258	NDUFS4	5	52856463	52979168	1	protein_coding	4724	NDUFS4	0.004165	0.166676	3	12.65	8	-9	0.009	CMC_SVA_cis:CMC_NoSVA_cis	-	No	NA	1.156e-08	rs2279516;rs3103602
cerebellar.vermal.lobules.VIII.X	ENSG00000184349	EFNA5	5	106712590	107006596	-1	protein_coding	1946	EFNA5	0.889437	-0.0424714	34	20.6	0	NA	NA	NA	NA	No	NA	2.71e-09	rs10479400;rs13161115
cerebellar.vermal.lobules.VIII.X	ENSG00000171444	MCC	5	112357796	112824527	-1	protein_coding	4163	MCC	2.25778e-08	-0.116975	147	17.22	0	NA	NA	NA	NA	No	NA	4.991e-15	rs4705767;rs10478102;rs565478702
cerebellar.vermal.lobules.VIII.X	ENSG00000047188	YTHDC2	5	112849380	112930982	1	protein_coding	64848	YTHDC2	1	0.915459	0	0	41	-9	0.049	CMC_SVA_cis	-	No	NA	1.339e-14	rs10478102
cerebellar.vermal.lobules.VIII.X	ENSG00000043143	JADE2	5	133860003	133918918	1	protein_coding	23338	JADE2	0.99931	-1.34998	6	15.97	0	NA	NA	NA	NA	No	NA	3.441e-08	rs329122
cerebellar.vermal.lobules.VIII.X	ENSG00000161040	FBXL13	7	102453308	102715286	-1	protein_coding	222235	FBXL13	1.66152e-11	-0.42144	0	0	1	-9	0.049	CMC_SVA_cis	+	No	NA	4.889e-07	rs2215535
cerebellar.vermal.lobules.VIII.X	ENSG00000189056	RELN	7	103112231	103629963	-1	protein_coding	5649	RELN	1	0.040685	303	19.95	0	NA	NA	NA	NA	No	NA	8.807e-26	rs71829071;rs6960434;rs2159676;rs496907;rs2215535;rs11289094;rs72580523;rs2237631;rs512529;rs17286505;rs3819457;rs4006770;rs2299379;rs12705149;rs139895727;rs10487166;rs62480693;rs492063
cerebellar.vermal.lobules.VIII.X	ENSG00000164815	ORC5	7	103766788	103848495	-1	protein_coding	5001	ORC5	2.28835e-05	1.08875	0	0	20	-9	0.049	CMC_SVA_cis:CMC_NoSVA_cis	+	No	NA	1.378e-09	rs2159676;rs496907;rs2237631
cerebellar.vermal.lobules.VIII.X	ENSG00000187609	EXD3	9	140201348	140317714	-1	protein_coding	54932	EXD3	1.18855e-08	NA	18	14.06	0	NA	NA	NA	NA	No	NA	1.204e-10	rs77641763
Brain.stem	ENSG00000135903	PAX3	2	223064607	223163715	-1	protein_coding	5077	PAX3	0.900856	-0.627673	25	16.2	0	NA	NA	NA	NA	No	NA	9.408e-06	rs62185728
Brain.stem	ENSG00000137449	CPEB2	4	15004298	15071777	1	protein_coding	132864	CPEB2	0.992723	-1.88615	0	0	0	NA	NA	NA	NA	Yes	Hippocampus	1.863e-08	rs67186800
Brain.stem	ENSG00000118785	SPP1	4	88896819	88904562	1	protein_coding	6696	SPP1	1.51212e-06	0.395109	2	2.284	1	-9	0.049	CMC_SVA_cis	-	No	NA	2.466e-07	rs2728107
Brain.stem	ENSG00000118762	PKD2	4	88928820	88998929	1	protein_coding	5311	PKD2	0.995278	-0.64153	28	14.21	0	NA	NA	NA	NA	No	NA	1.545e-08	rs2728107;rs139497546
Brain.stem	ENSG00000118777	ABCG2	4	89011416	89152474	-1	protein_coding	9429	ABCG2	1.37099e-18	-1.12173	7	7.253	0	NA	NA	NA	NA	No	NA	3.973e-08	rs2728107
Brain.stem	ENSG00000153162	BMP6	6	7727030	7881655	1	protein_coding	654	BMP6	0.895082	-0.00516926	23	17.51	3	-9	0.049	CMC_SVA_cis	+	No	NA	3.06e-09	rs73719371
Brain.stem	ENSG00000239264	TXNDC5	6	7881483	8026646	-1	protein_coding	81567	TXNDC5	1.78543e-06	-0.0582922	25	17.51	0	NA	NA	NA	NA	No	NA	2.384e-09	rs73719371
Brain.stem	ENSG00000259040	BLOC1S5-TXNDC5	6	7881755	8064597	-1	protein_coding	100526836	BLOC1S5-TXNDC5	NA	NA	24	17.51	0	NA	NA	NA	NA	No	NA	2.384e-09	rs73719371
Brain.stem	ENSG00000112175	BMP5	6	55618443	55740362	-1	protein_coding	653	BMP5	0.000107433	-0.37527	37	15.14	0	NA	NA	NA	NA	No	NA	4.203e-10	rs12215796
Brain.stem	ENSG00000118689	FOXO3	6	108881038	109005977	1	protein_coding	2309	FOXO3	NA	-1.48776	68	19.92	0	NA	NA	NA	NA	Yes	Dorsolateral_Prefrontal_Cortex:Hippocampus	7.689e-12	rs2153960;rs479744;rs479744:rs2153960
Brain.stem	ENSG00000118690	ARMC2	6	109169619	109295186	1	protein_coding	84071	ARMC2	2.20161e-08	0.466251	0	0	0	NA	NA	NA	NA	Yes	Dorsolateral_Prefrontal_Cortex	5.15e-08	rs2153960
Brain.stem	ENSG00000080546	SESN1	6	109307640	109416022	-1	protein_coding	27244	SESN1	0.000638248	-1.11185	0	0	0	NA	NA	NA	NA	Yes	Hippocampus	5.15e-08	rs2153960
Brain.stem	ENSG00000183137	CEP57L1	6	109416313	109485135	1	protein_coding	285753	CEP57L1	4.26476e-09	-0.858775	0	0	0	NA	NA	NA	NA	Yes	Hippocampus	5.15e-08	rs2153960
Brain.stem	ENSG00000147459	DOCK5	8	25042238	25275598	1	protein_coding	80005	DOCK5	0.00134269	0.530029	16	13.5	0	NA	NA	NA	NA	No	NA	3.931e-08	rs550589226
Brain.stem	ENSG00000147437	GNRH1	8	25276776	25282170	-1	protein_coding	2796	GNRH1	0.0986916	-0.756202	6	13.5	0	NA	NA	NA	NA	No	NA	3.931e-08	rs550589226
Brain.stem	ENSG00000104756	KCTD9	8	25285366	25315992	-1	protein_coding	54793	KCTD9	0.0733968	-0.47014	22	13.5	0	NA	NA	NA	NA	No	NA	3.931e-08	rs550589226
Brain.stem	ENSG00000184661	CDCA2	8	25316513	25365436	1	protein_coding	157313	CDCA2	1.61085e-05	-0.342441	37	10.33	0	NA	NA	NA	NA	No	NA	9.328e-07	rs550589226
Brain.stem	ENSG00000182752	PAPPA	9	118916083	119164601	1	protein_coding	5069	PAPPA	0.967751	0.11743	80	18.39	0	NA	NA	NA	NA	No	NA	7.484e-16	rs1405;rs62574179;rs149033263;rs62574201
Brain.stem	ENSG00000148219	ASTN2	9	119187504	120177348	-1	protein_coding	23245	ASTN2	0.989172	NA	0	0	8	-9	0.049	CMC_SVA_cis:CMC_NoSVA_cis	-	No	NA	1.68e-11	rs1405
Brain.stem	ENSG00000111666	CHPT1	12	102090725	102137918	1	protein_coding	56994	CHPT1	0.00357048	NA	0	0	37	-9	0.009	CMC_SVA_cis:CMC_NoSVA_cis	-	No	NA	3.542e-22	rs10778159;rs4622329;rs4764850;rs7965453;rs4764683;rs11111094;rs2195240
Brain.stem	ENSG00000111670	GNPTAB	12	102139275	102224716	-1	protein_coding	79158	GNPTAB	4.22558e-06	0.413482	0	0	5	0.000178152	0.00946036	WHMT	NA	No	NA	7.424e-09	rs7965453;rs4764683;rs7964241
Brain.stem	ENSG00000136048	DRAM1	12	102271129	102405908	1	protein_coding	55332	DRAM1	0.0807001	2.61344	46	15.92	0	NA	NA	NA	NA	No	NA	3.542e-22	rs10778159;rs4622329;rs4764850;rs7965453;rs4764683;rs11111094;rs7964241;rs2195240
Brain.stem	ENSG00000120860	CCDC53	12	102406705	102455927	-1	protein_coding	51019	CCDC53	0.0351259	-0.52539	25	13.2	88	-9	0.009	CMC_SVA_cis:CMC_NoSVA_cis	-	No	NA	1.777e-09	rs2195240;rs4622329
Brain.stem	ENSG00000075188	NUP37	12	102467967	102513902	-1	protein_coding	79023	NUP37	0.000998328	-0.601292	22	11.18	0	NA	NA	NA	NA	No	NA	4.721e-08	rs2195240
Brain.stem	ENSG00000185480	PARPBP	12	102513956	102591298	1	protein_coding	55010	PARPBP	9.66662e-13	-0.634778	18	22.4	89	-9	0.009	CMC_SVA_cis	+	No	NA	5.33e-09	rs2195240
Brain.stem	ENSG00000183395	PMCH	12	102590237	102591623	-1	protein_coding	5367	PMCH	0.115286	-0.252124	6	22.4	0	NA	NA	NA	NA	No	NA	7.402e-06	rs2195240
Brain.stem	ENSG00000017427	IGF1	12	102789645	102874423	-1	protein_coding	3479	IGF1	0.469523	-0.421448	19	17.22	0	NA	NA	NA	NA	No	NA	5.33e-09	rs2195240
Brain.stem	ENSG00000257545	RP11-144F15.1	12	106889736	107168696	-1	protein_coding	100287944	LOC100287944	0.0219763	NA	171	18.81	0	NA	NA	NA	NA	No	NA	5.767e-14	rs10861632;rs10861634;rs78676546;rs11113071;rs543428046;rs10778498
Brain.stem	ENSG00000111783	RFX4	12	106976685	107156581	1	protein_coding	5992	RFX4	0.999663	0.327468	168	18.81	0	NA	NA	NA	NA	No	NA	5.767e-14	rs10861634;rs78676546;rs11113071;rs543428046;rs10778498
Brain.stem	ENSG00000111785	RIC8B	12	107168373	107283090	1	protein_coding	55188	RIC8B	0.997487	-0.738349	48	13.97	0	NA	NA	NA	NA	No	NA	1.173e-10	rs10778498;rs78676546;rs10861634
Brain.stem	ENSG00000151135	C12orf23	12	107349497	107372556	1	protein_coding	90488	C12orf23	0.200505	-0.736674	1	1.671	1	-9	0.049	CMC_SVA_cis	-	No	NA	6.323e-09	rs12369228;rs10778498
Brain.stem	ENSG00000120832	MTERFD3	12	107371069	107380944	-1	protein_coding	80298	MTERFD3	2.51773e-06	0.000660695	2	1.671	0	NA	NA	NA	NA	No	NA	5.488e-06	rs12369228
Brain.stem	ENSG00000008405	CRY1	12	107385142	107487607	-1	protein_coding	1407	CRY1	4.24282e-07	-0.547512	6	11.27	0	NA	NA	NA	NA	No	NA	2.372e-08	rs12369228
Brain.stem	ENSG00000108255	CRYBA1	17	27573881	27581512	1	protein_coding	1411	CRYBA1	0.000721666	-0.213307	3	12.43	0	NA	NA	NA	NA	No	NA	1.426e-08	rs8614
Brain.stem	ENSG00000108256	NUFIP2	17	27582854	27621136	-1	protein_coding	57532	NUFIP2	0.992086	-2.76185	2	12.43	3	-9	0.009	CMC_SVA_cis	+	No	NA	1.426e-08	rs8614
Brain.stem	ENSG00000174407	C20orf166	20	61147660	61167971	1	protein_coding	128826	C20orf166	0.000109615	NA	39	15.28	0	NA	NA	NA	NA	No	NA	5.089e-10	rs6062278;rs12479469;rs6062264
CSF	ENSG00000162368	CMPK1	1	47799469	47844511	1	protein_coding	51727	CMPK1	0.319274	-0.0429604	0	0	1	-9	0.049	CMC_SVA_cis	+	No	NA	1.366e-09	rs6658111
CSF	ENSG00000158987	RAPGEF6	5	130759614	130970929	-1	protein_coding	51735	RAPGEF6	0.998026	-0.743539	0	0	2	-9	0.049	CMC_SVA_cis	+	No	NA	8.004e-07	rs34301845
CSF	ENSG00000072682	P4HA2	5	131527531	131631008	-1	protein_coding	8974	P4HA2	6.46128e-05	-0.308598	1	6.241	5	2.62407e-06	0.00285804	GTEx_v7_Brain_Cerebellum	-	No	NA	1.954e-07	rs34301845
CSF	ENSG00000131435	PDLIM4	5	131593364	131609147	1	protein_coding	8572	PDLIM4	0.924089	-0.0661677	0	0	11	-9	9.19237e-06	CMC_SVA_cis:CMC_NoSVA_cis:GTEx_v7_Brain_Cortex	+	No	NA	1.954e-07	rs34301845
CSF	ENSG00000197208	SLC22A4	5	131630136	131679899	1	protein_coding	6583	SLC22A4	4.64079e-06	-0.515619	8	6.241	0	NA	NA	NA	NA	No	NA	1.107e-08	rs34301845
CSF	ENSG00000197375	SLC22A5	5	131705444	131731306	1	protein_coding	6584	SLC22A5	4.9e-09	0.858089	6	9.718	0	NA	NA	NA	NA	No	NA	9.183e-07	rs34301845
CSF	ENSG00000124749	COL21A1	6	55921388	56258892	-1	protein_coding	81578	COL21A1	1.15404e-20	0.264548	9	17.64	9	5.05344e-09	9.55226e-14	GTEx_v7_Brain_Cerebellar_Hemisphere:GTEx_v7_Brain_Cerebellum	+	No	NA	1.406e-08	rs12205794
CSF	ENSG00000112210	RAB23	6	57053607	57087078	-1	protein_coding	51715	RAB23	0.0385174	-1.27776	0	0	5	-9	0.049	CMC_NoSVA_cis	-	No	NA	4.851e-08	rs12205794
CSF	ENSG00000134917	ADAMTS8	11	130274820	130298888	-1	protein_coding	11095	ADAMTS8	1.05565e-08	-0.530041	37	15.12	23	-9	0.009	CMC_SVA_cis:CMC_NoSVA_cis	-	No	NA	1.282e-16	rs7936928;rs4937514;rs1021205;rs2291347;rs765386;rs10894198
left.inferior.parietal	ENSG00000143013	LMO4	1	87794151	87814606	1	protein_coding	8543	LMO4	0.816027	0.888911	0	0	15	-9	0.009	CMC_SVA_cis	+	Yes	Hippocampus	3.216e-10	rs2991716
left.inferior.parietal	ENSG00000174099	MSRB3	12	65672423	65882024	1	protein_coding	253827	MSRB3	0.0070268	-0.542321	0	0	1	3.13118e-05	0.00882027	GTEx_v7_Brain_Cerebellum	+	No	NA	1.266e-07	rs7978301
left.inferior.parietal	ENSG00000155974	GRIP1	12	66741211	67197966	-1	protein_coding	23426	GRIP1	0.916895	-0.988952	0	0	7	-9	0.049	CMC_SVA_cis:CMC_NoSVA_cis	-	No	NA	8.722e-10	rs7978301
left.inferior.parietal	ENSG00000131966	ACTR10	14	58666798	58701750	1	protein_coding	55860	ACTR10	0.00473624	NA	0	0	1	1.10487e-05	1.16471e-05	GTEx_v7_Brain_Cerebellum	-	No	NA	1.829e-08	rs5809016
left.inferior.parietal	ENSG00000100592	DAAM1	14	59655364	59838123	1	protein_coding	23002	DAAM1	0.999991	1.58236	13	19.39	29	-9	0.009	CMC_SVA_cis	-	No	NA	5.711e-11	rs5809016
left.inferior.parietal	ENSG00000126790	L3HYPDH	14	59927081	59951148	-1	protein_coding	112849	L3HYPDH	1.52384e-07	0.127956	0	0	18	1.4743e-06	1.6556e-11	GTEx_v7_Brain_Hippocampus	-	No	NA	5.711e-11	rs5809016
left.inferior.parietal	ENSG00000008441	NFIX	19	13106422	13209610	1	protein_coding	4784	NFIX	0.989066	NA	4	17.84	0	NA	NA	NA	NA	No	NA	3.864e-08	rs148251678
left.inferior.parietal	ENSG00000101134	DOK5	20	53092136	53267710	1	protein_coding	55816	DOK5	0.0439812	0.830166	0	0	2	7.26438e-06	0.0397221	GTEx_v7_Brain_Putamen_basal_ganglia	-	No	NA	1.588e-05	rs6097585
X3rd.ventricle	ENSG00000150938	CRIM1	2	36583069	36778278	1	protein_coding	51232	CRIM1	0.977883	-0.413786	0	0	1	2.15901e-05	1.36248e-06	GTEx_v7_Brain_Cerebellum	-	No	NA	2.869e-06	rs11124554
X3rd.ventricle	ENSG00000268688	AC007382.1	2	37068327	37068530	-1	protein_coding	NA	NA	NA	NA	7	10.39	0	NA	NA	NA	NA	No	NA	1.039e-06	rs11124554
X3rd.ventricle	ENSG00000115808	STRN	2	37070783	37193615	-1	protein_coding	6801	STRN	0.969336	-1.21921	69	14.72	15	-9	0.049	CMC_SVA_cis	-	No	NA	4.234e-08	rs11124554
X3rd.ventricle	ENSG00000008869	HEATR5B	2	37195526	37311485	-1	protein_coding	54497	HEATR5B	8.10479e-10	-0.120442	41	14.72	0	NA	NA	NA	NA	No	NA	9.397e-08	rs11124554
X3rd.ventricle	ENSG00000205835	GMNC	3	190570666	190610218	-1	protein_coding	647309	GMNC	NA	1.10406	28	13.69	0	NA	NA	NA	NA	No	NA	4.067e-07	rs13089287
X3rd.ventricle	ENSG00000136213	CHST12	7	2443223	2474242	1	protein_coding	55501	CHST12	0.000240663	NA	0	0	13	-9	0.049	CMC_SVA_cis	-	No	NA	5.002e-07	rs13241955
X3rd.ventricle	ENSG00000174945	AMZ1	7	2719156	2815134	1	protein_coding	155185	AMZ1	5.11963e-18	5.08222	61	11.67	135	-9	9.98221e-07	CMC_SVA_cis:GTEx_v7_Brain_Caudate_basal_ganglia:GTEx_v7_Brain_Cerebellar_Hemisphere:GTEx_v7_Brain_Cortex:GTEx_v7_Brain_Nucleus_accumbens_basal_ganglia:GTEx_v7_Brain_Putamen_basal_ganglia	-	No	NA	3.282e-12	rs368699386;rs13241955;rs1183079
X3rd.ventricle	ENSG00000146535	GNA12	7	2767746	2883958	-1	protein_coding	2768	GNA12	0.90827	-0.649008	171	15.18	35	-9	0.009	CMC_SVA_cis	-	No	NA	3.282e-12	rs368699386;rs13241955;rs1183079
X3rd.ventricle	ENSG00000072952	MRVI1	11	10594638	10715535	-1	protein_coding	10335	MRVI1	0.00184122	-0.67004	32	17.56	0	NA	NA	NA	NA	No	NA	3.343e-09	rs1544861
X3rd.ventricle	ENSG00000074590	NUAK1	12	106457118	106533811	-1	protein_coding	9891	NUAK1	0.18903	0.541314	3	18.77	0	NA	NA	NA	NA	No	NA	3.418e-08	rs12146713
X3rd.ventricle	ENSG00000260456	C16orf95	16	87117168	87351022	-1	protein_coding	100506581	C16orf95	NA	0.915814	96	14.71	0	NA	NA	NA	NA	No	NA	1.858e-14	rs4843550;rs4240789;rs72334901;rs9940975
X3rd.ventricle	ENSG00000131941	RHPN2	19	33469499	33555794	-1	protein_coding	85415	RHPN2	0.000336631	-0.0147445	75	21.2	151	-9	5.67882e-05	CMC_SVA_cis:CMC_NoSVA_cis:GTEx_v7_Brain_Anterior_cingulate_cortex_BA24:GTEx_v7_Brain_Hippocampus:GTEx_v7_Brain_Hypothalamus:GTEx_v7_Brain_Nucleus_accumbens_basal_ganglia:GTEx_v7_Brain_Substantia_nigra	+	No	NA	9.325e-12	rs7249097;rs60575064
X3rd.ventricle	ENSG00000076650	GPATCH1	19	33571786	33621448	1	protein_coding	55094	GPATCH1	3.44131e-05	-0.457263	97	7.943	73	-9	0.009	CMC_SVA_cis:CMC_NoSVA_cis:GTEx_v7_Brain_Caudate_basal_ganglia	-	No	NA	9.325e-12	rs60575064;rs7249097
X3rd.ventricle	ENSG00000166359	WDR88	19	33622996	33666701	1	protein_coding	126248	WDR88	3.29825e-08	NA	22	7.363	4	6.39404e-06	3.32271e-05	GTEx_v7_Brain_Frontal_Cortex_BA9	-	No	NA	1.111e-10	rs7249097;rs60575064
X3rd.ventricle	ENSG00000100101	NOL12	22	38077680	38170137	1	protein_coding	79159	NOL12	0.0905537	-0.956055	58	23.2	0	NA	NA	NA	NA	No	NA	1.486e-09	rs11704737
X3rd.ventricle	ENSG00000100106	TRIOBP	22	38093011	38172563	1	protein_coding	11078	TRIOBP	8.94617e-13	0.647747	62	23.2	95	-9	1.26316e-05	CMC_SVA_cis:CMC_NoSVA_cis:GTEx_v7_Brain_Amygdala:GTEx_v7_Brain_Caudate_basal_ganglia:GTEx_v7_Brain_Cortex:GTEx_v7_Brain_Hypothalamus:GTEx_v7_Brain_Putamen_basal_ganglia:GTEx_v7_Brain_Substantia_nigra	-	No	NA	1.486e-09	rs11704737
X3rd.ventricle	ENSG00000189060	H1F0	22	38201114	38203442	1	protein_coding	3005	H1F0	0.154803	0.263936	20	14.62	0	NA	NA	NA	NA	No	NA	3.379e-07	rs11704737
X3rd.ventricle	ENSG00000100116	GCAT	22	38203912	38213183	1	protein_coding	23464	GCAT	7.76097e-06	NA	18	14.62	63	8.27867e-08	0.00165825	GTEx_v7_Brain_Spinal_cord_cervical_c-1	+	No	NA	1.486e-09	rs11704737
X3rd.ventricle	ENSG00000128310	GALR3	22	38219389	38221502	1	protein_coding	8484	GALR3	0.0231534	0.0370988	0	0	2	1.18319e-05	0.0340249	GTEx_v7_Brain_Cerebellum	+	No	NA	7.863e-07	rs11704737
X3rd.ventricle	ENSG00000100139	MICALL1	22	38301664	38338829	1	protein_coding	85377	MICALL1	0.000381389	-1.01402	0	0	79	-9	0.009	CMC_SVA_cis	-	No	NA	3.791e-09	rs11704737
X3rd.ventricle	ENSG00000100151	PICK1	22	38452318	38471708	1	protein_coding	9463	PICK1	0.555069	-0.905062	0	0	90	3.56381e-05	0.00141103	WHMT	NA	No	NA	1.486e-09	rs11704737
X3rd.ventricle	ENSG00000128298	BAIAP2L2	22	38480896	38506677	-1	protein_coding	80115	BAIAP2L2	0.000100358	-0.0426661	0	0	25	-9	0.009	CMC_SVA_cis	-	No	NA	4.025e-09	rs11704737
X4th.ventricle	ENSG00000123473	STIL	1	47715811	47779819	-1	protein_coding	6491	STIL	0.202688	-0.12975	61	15.39	0	NA	NA	NA	NA	No	NA	6.505e-08	rs56270164;rs113139935
X4th.ventricle	ENSG00000162368	CMPK1	1	47799469	47844511	1	protein_coding	51727	CMPK1	0.319274	-0.0429604	55	11.68	154	-9	0.009	CMC_SVA_cis:CMC_NoSVA_cis	+	No	NA	6.061e-18	rs56270164;rs113139935;rs505399;rs11211538;rs6658111
X4th.ventricle	ENSG00000186790	FOXE3	1	47881744	47883723	1	protein_coding	2301	FOXE3	NA	-0.345112	11	19.14	105	1.18785e-08	2.83324e-05	GTEx_v7_Brain_Cerebellum	-	No	NA	5.485e-11	rs505399;rs56270164;rs113139935
X4th.ventricle	ENSG00000186564	FOXD2	1	47901689	47906363	1	protein_coding	2306	FOXD2	NA	-0.586902	14	16.29	0	NA	NA	NA	NA	No	NA	3.646e-09	rs505399;rs56270164;rs11211538
X4th.ventricle	ENSG00000174945	AMZ1	7	2719156	2815134	1	protein_coding	155185	AMZ1	5.11963e-18	5.08222	59	11.67	130	-9	9.98221e-07	GTEx_v7_Brain_Caudate_basal_ganglia:GTEx_v7_Brain_Cerebellar_Hemisphere:GTEx_v7_Brain_Cortex:GTEx_v7_Brain_Nucleus_accumbens_basal_ganglia:GTEx_v7_Brain_Putamen_basal_ganglia:CMC_SVA_cis	-	No	NA	1.879e-09	rs2533889
X4th.ventricle	ENSG00000146535	GNA12	7	2767746	2883958	-1	protein_coding	2768	GNA12	0.90827	-0.649008	133	15.18	0	NA	NA	NA	NA	No	NA	2.222e-09	rs2533889
X4th.ventricle	ENSG00000187546	AGMO	7	15239943	15601640	-1	protein_coding	392636	AGMO	3.25793e-07	-0.0104271	7	14.69	0	NA	NA	NA	NA	No	NA	5.412e-10	rs6951635
X4th.ventricle	ENSG00000106617	PRKAG2	7	151253197	151574210	-1	protein_coding	51422	PRKAG2	0.977557	1.33183	2	1.551	0	NA	NA	NA	NA	No	NA	1.054e-09	rs4128399
X4th.ventricle	ENSG00000182752	PAPPA	9	118916083	119164601	1	protein_coding	5069	PAPPA	0.967751	0.11743	4	15.08	0	NA	NA	NA	NA	No	NA	1e-14	rs147269950
X4th.ventricle	ENSG00000128918	ALDH1A2	15	58245622	58790065	-1	protein_coding	8854	ALDH1A2	0.51663	1.67145	239	22.1	0	NA	NA	NA	NA	No	NA	4.327e-18	rs8042779;rs143344406;rs4775006;rs8023769;rs11857465;rs2464469;rs4646571
X4th.ventricle	ENSG00000103569	AQP9	15	58430368	58478110	1	protein_coding	366	AQP9	0.446615	1.79251	0	0	4	-9	0.049	CMC_SVA_cis	-	No	NA	7.102e-15	rs2464469
X4th.ventricle	ENSG00000137845	ADAM10	15	58887403	59042177	-1	protein_coding	102	ADAM10	0.999845	-1.0323	0	0	136	-9	0.009	CMC_NoSVA_cis	+	No	NA	1.006e-20	rs143344406;rs12148652;rs4775006;rs8023769;rs11857465;rs8042779;rs2464469
X4th.ventricle	ENSG00000128923	FAM63B	15	59063391	59154099	1	protein_coding	54629	FAM63B	0.189061	-0.793709	0	0	58	-9	0.049	CMC_NoSVA_cis	+	No	NA	1.391e-16	rs143344406;rs12148652;rs4775006;rs8023769;rs11857465
X4th.ventricle	ENSG00000260456	C16orf95	16	87117168	87351022	-1	protein_coding	100506581	C16orf95	NA	0.915814	101	14.71	0	NA	NA	NA	NA	No	NA	4.784e-17	rs4843560;rs10863183;rs4240791;rs1108048;rs4843576;rs62056161
X4th.ventricle	ENSG00000101190	TCFL5	20	61472467	61493115	-1	protein_coding	10732	TCFL5	0.958069	0.261724	0	0	1	-9	0.049	CMC_NoSVA_cis	-	No	NA	6.791e-06	rs35291396
X4th.ventricle	ENSG00000101216	GMEB2	20	62218955	62258394	-1	protein_coding	26205	GMEB2	0.990659	-1.06027	0	0	99	1.94674e-09	6.19327e-12	GTEx_v7_Brain_Cerebellar_Hemisphere:GTEx_v7_Brain_Cerebellum	+	No	NA	4.368e-08	rs7361098;rs35291396
X4th.ventricle	ENSG00000197457	STMN3	20	62271061	62284780	-1	protein_coding	50861	STMN3	0.489817	NA	15	6.66	128	-9	4.45617e-06	GTEx_v7_Brain_Cerebellar_Hemisphere:GTEx_v7_Brain_Cerebellum:GTEx_v7_Brain_Cortex:CMC_SVA_cis:CMC_NoSVA_cis	+	No	NA	4.368e-08	rs7361098;rs35291396
X4th.ventricle	ENSG00000258366	RTEL1	20	62289163	62328416	1	protein_coding	51750	RTEL1	0.777758	-0.00116913	61	14.88	0	NA	NA	NA	NA	No	NA	4.368e-08	rs7361098;rs35291396
X4th.ventricle	ENSG00000026036	RTEL1-TNFRSF6B	20	62290653	62330037	1	protein_coding	100533107	RTEL1-TNFRSF6B	NA	NA	61	14.88	0	NA	NA	NA	NA	No	NA	4.368e-08	rs7361098;rs35291396
X4th.ventricle	ENSG00000243509	TNFRSF6B	20	62328021	62330037	1	protein_coding	8771	TNFRSF6B	4.83458e-05	-0.141079	25	14.88	0	NA	NA	NA	NA	No	NA	1.399e-07	rs7361098;rs35291396
X4th.ventricle	ENSG00000101246	ARFRP1	20	62329996	62339377	-1	protein_coding	10139	ARFRP1	0.135718	-1.17935	35	14.88	129	-9	0.000251933	GTEx_v7_Brain_Anterior_cingulate_cortex_BA24:GTEx_v7_Brain_Cerebellum:GTEx_v7_Brain_Cortex:CMC_SVA_cis	-	No	NA	4.368e-08	rs7361098;rs35291396
X4th.ventricle	ENSG00000197114	ZGPAT	20	62338817	62367494	1	protein_coding	84619	ZGPAT	2.80186e-05	NA	64	8.825	128	-9	0.009	GTEx_v7_Brain_Cerebellar_Hemisphere:CMC_SVA_cis	-	No	NA	2.808e-08	rs35291396;rs7361098
X4th.ventricle	ENSG00000273154	RP4-583P15.15	20	62340216	62370456	1	protein_coding	NA	NA	NA	NA	66	8.825	0	NA	NA	NA	NA	No	NA	2.808e-08	rs35291396;rs7361098
X4th.ventricle	ENSG00000203896	LIME1	20	62366815	62370456	1	protein_coding	54923	LIME1	0.000332935	NA	34	8.644	0	NA	NA	NA	NA	No	NA	5.562e-08	rs35291396;rs7361098
X4th.ventricle	ENSG00000273047	RP4-583P15.14	20	62369623	62371751	1	protein_coding	NA	NA	NA	NA	31	8.644	0	NA	NA	NA	NA	No	NA	5.562e-08	rs35291396;rs7361098
X4th.ventricle	ENSG00000125520	SLC2A4RG	20	62371214	62374858	1	protein_coding	56731	SLC2A4RG	0.00794439	NA	32	8.644	95	7.09592e-07	0.00397617	GTEx_v7_Brain_Cerebellar_Hemisphere:GTEx_v7_Brain_Cerebellum	-	No	NA	4.368e-08	rs35291396;rs7361098
X4th.ventricle	ENSG00000130584	ZBTB46	20	62375019	62462597	-1	protein_coding	140685	ZBTB46	0.814437	-1.08841	32	8.644	0	NA	NA	NA	NA	No	NA	7.882e-08	rs35291396;rs7361098
left.lateral.ventricle	ENSG00000205835	GMNC	3	190570666	190610218	-1	protein_coding	647309	GMNC	NA	1.10406	58	13.69	0	NA	NA	NA	NA	No	NA	2.565e-11	rs7616662;rs61500084
left.lateral.ventricle	ENSG00000174945	AMZ1	7	2719156	2815134	1	protein_coding	155185	AMZ1	5.11963e-18	5.08222	78	11.67	153	-9	9.98221e-07	GTEx_v7_Brain_Caudate_basal_ganglia:GTEx_v7_Brain_Cerebellar_Hemisphere:GTEx_v7_Brain_Cortex:GTEx_v7_Brain_Hippocampus:GTEx_v7_Brain_Nucleus_accumbens_basal_ganglia:GTEx_v7_Brain_Putamen_basal_ganglia:CMC_SVA_cis:CMC_NoSVA_cis	-	No	NA	1.091e-14	rs7803527;rs7798875;rs368699386;rs1182143;rs798549;rs1182197;rs7790322
left.lateral.ventricle	ENSG00000146535	GNA12	7	2767746	2883958	-1	protein_coding	2768	GNA12	0.90827	-0.649008	152	15.18	7	1.13092e-06	0.00999453	HIPP	NA	No	NA	1.091e-14	rs368699386;rs1182143;rs798549;rs1182197;rs7790322
left.lateral.ventricle	ENSG00000072952	MRVI1	11	10594638	10715535	-1	protein_coding	10335	MRVI1	0.00184122	-0.67004	36	17.56	0	NA	NA	NA	NA	No	NA	5.992e-12	rs1863244;rs7940646;rs10770131
left.lateral.ventricle	ENSG00000074590	NUAK1	12	106457118	106533811	-1	protein_coding	9891	NUAK1	0.18903	0.541314	3	18.77	0	NA	NA	NA	NA	No	NA	1.863e-11	rs12146713
left.lateral.ventricle	ENSG00000015133	CCDC88C	14	91737667	91884188	-1	protein_coding	440193	CCDC88C	2.17323e-06	-0.118605	12	10.48	140	-9	0.009	CMC_SVA_cis:CMC_NoSVA_cis	+	No	NA	2.435e-08	rs11625512
left.lateral.ventricle	ENSG00000100796	SMEK1	14	91923955	91976898	-1	protein_coding	55671	SMEK1	0.998772	-0.582548	80	12.86	0	NA	NA	NA	NA	No	NA	2.475e-08	rs11625512
left.lateral.ventricle	ENSG00000268657	AL133373.1	14	92038788	92041383	-1	protein_coding	NA	NA	NA	NA	20	7.543	0	NA	NA	NA	NA	No	NA	7.516e-07	rs11625512
left.lateral.ventricle	ENSG00000133962	CATSPERB	14	92047040	92247051	-1	protein_coding	79820	CATSPERB	4.26215e-13	0.596285	17	7.543	0	NA	NA	NA	NA	No	NA	9.419e-07	rs11625512
left.lateral.ventricle	ENSG00000260456	C16orf95	16	87117168	87351022	-1	protein_coding	100506581	C16orf95	NA	0.915814	118	14.71	0	NA	NA	NA	NA	No	NA	2.927e-22	rs9783786;rs4843552;rs4240789;rs72334901;rs12928520;rs9940970;rs60586550;rs62056161;rs62056167;rs35427507;rs9940109
left.lateral.ventricle	ENSG00000100101	NOL12	22	38077680	38170137	1	protein_coding	79159	NOL12	0.0905537	-0.956055	60	23.2	0	NA	NA	NA	NA	No	NA	4.52e-10	rs1006139;rs34134374
left.lateral.ventricle	ENSG00000100106	TRIOBP	22	38093011	38172563	1	protein_coding	11078	TRIOBP	8.94617e-13	0.647747	64	23.2	123	-9	1.26316e-05	GTEx_v7_Brain_Amygdala:GTEx_v7_Brain_Caudate_basal_ganglia:GTEx_v7_Brain_Cortex:GTEx_v7_Brain_Hypothalamus:GTEx_v7_Brain_Putamen_basal_ganglia:GTEx_v7_Brain_Substantia_nigra:CMC_SVA_cis:CMC_NoSVA_cis	-	No	NA	4.52e-10	rs1006139;rs34134374
left.lateral.ventricle	ENSG00000189060	H1F0	22	38201114	38203442	1	protein_coding	3005	H1F0	0.154803	0.263936	29	14.62	4	-9	0.009	CMC_SVA_cis	+	No	NA	1.139e-08	rs34134374;rs1006139
left.lateral.ventricle	ENSG00000100116	GCAT	22	38203912	38213183	1	protein_coding	23464	GCAT	7.76097e-06	NA	37	14.62	63	8.27867e-08	0.00165825	GTEx_v7_Brain_Spinal_cord_cervical_c-1	+	No	NA	1.459e-09	rs34134374;rs1006139
left.lateral.ventricle	ENSG00000128310	GALR3	22	38219389	38221502	1	protein_coding	8484	GALR3	0.0231534	0.0370988	16	10	2	1.18319e-05	0.0340249	GTEx_v7_Brain_Cerebellum	+	No	NA	3.237e-08	rs34134374
left.lateral.ventricle	ENSG00000100124	ANKRD54	22	38226862	38245334	-1	protein_coding	129138	ANKRD54	0.0153085	-1.01038	12	10	0	NA	NA	NA	NA	No	NA	4.469e-07	rs34134374
left.lateral.ventricle	ENSG00000100129	EIF3L	22	38244875	38285414	1	protein_coding	51386	EIF3L	0.938814	-0.839586	7	9.732	0	NA	NA	NA	NA	No	NA	1.734e-06	rs34134374
left.lateral.ventricle	ENSG00000100139	MICALL1	22	38301664	38338829	1	protein_coding	85377	MICALL1	0.000381389	-1.01402	4	12.95	107	-9	0.000429946	GTEx_v7_Brain_Anterior_cingulate_cortex_BA24:GTEx_v7_Brain_Hippocampus:CMC_SVA_cis	-	No	NA	1.459e-09	rs34134374;rs1006139
left.lateral.ventricle	ENSG00000128346	C22orf23	22	38339528	38349676	-1	protein_coding	84645	C22orf23	2.51126e-06	-0.474791	0	0	1	6.90843e-06	0.0426127	GTEx_v7_Brain_Hippocampus	-	No	NA	1.352e-06	rs1006139
left.lateral.ventricle	ENSG00000100151	PICK1	22	38452318	38471708	1	protein_coding	9463	PICK1	0.555069	-0.905062	0	0	116	3.70721e-07	4.17246e-05	MEDU:SNIG:WHMT	NA	No	NA	1.459e-09	rs1006139;rs34134374
left.lateral.ventricle	ENSG00000128298	BAIAP2L2	22	38480896	38506677	-1	protein_coding	80115	BAIAP2L2	0.000100358	-0.0426661	0	0	27	-9	0.009	CMC_SVA_cis	-	No	NA	1.459e-09	rs34134374;rs1006139
left.inferior.lateral.ventricle	ENSG00000188643	S100A16	1	153579362	153585621	-1	protein_coding	140576	S100A16	0.00563845	-0.327655	0	0	13	2.03699e-05	2.90114e-24	GTEx_v7_Brain_Cerebellar_Hemisphere:GTEx_v7_Brain_Cerebellum	+	No	NA	4.878e-08	rs372823301
left.inferior.lateral.ventricle	ENSG00000143553	SNAPIN	1	153631130	153634306	1	protein_coding	23557	SNAPIN	3.04881e-05	0.367183	0	0	1	9.41342e-06	0.0285817	GTEx_v7_Brain_Putamen_basal_ganglia	-	No	NA	6.042e-08	rs372823301
left.inferior.lateral.ventricle	ENSG00000143554	SLC27A3	1	153746830	153752633	1	protein_coding	11000	SLC27A3	7.80148e-11	-0.248954	1	5.929	0	NA	NA	NA	NA	No	NA	9.068e-07	rs372823301
left.inferior.lateral.ventricle	ENSG00000143614	GATAD2B	1	153777201	153895451	-1	protein_coding	57459	GATAD2B	0.998595	-0.75632	83	18.91	0	NA	NA	NA	NA	No	NA	3.531e-08	rs372823301
left.inferior.lateral.ventricle	ENSG00000198837	DENND4B	1	153901977	153919172	-1	protein_coding	9909	DENND4B	0.999987	NA	30	13.18	0	NA	NA	NA	NA	No	NA	5.412e-08	rs372823301
left.inferior.lateral.ventricle	ENSG00000160741	CRTC2	1	153920145	153931101	-1	protein_coding	200186	CRTC2	0.996362	-0.166195	18	13.18	0	NA	NA	NA	NA	No	NA	5.412e-08	rs372823301
left.inferior.lateral.ventricle	ENSG00000143570	SLC39A1	1	153931575	153940188	-1	protein_coding	27173	SLC39A1	0.167077	-0.194109	16	24.4	0	NA	NA	NA	NA	No	NA	5.412e-08	rs372823301
left.inferior.lateral.ventricle	ENSG00000143578	CREB3L4	1	153940010	153946839	1	protein_coding	148327	CREB3L4	8.06203e-05	-0.607236	14	24.4	1	-9	0.049	CMC_SVA_cis	-	No	NA	4.616e-08	rs372823301
left.inferior.lateral.ventricle	ENSG00000143543	JTB	1	153946745	153950164	-1	protein_coding	10899	JTB	0.645224	-1.13814	15	24.4	0	NA	NA	NA	NA	No	NA	4.616e-08	rs372823301
left.inferior.lateral.ventricle	ENSG00000143545	RAB13	1	153954127	153958834	-1	protein_coding	5872	RAB13	0.570126	-0.127799	11	9.792	0	NA	NA	NA	NA	No	NA	3.549e-08	rs372823301
left.inferior.lateral.ventricle	ENSG00000177954	RPS27	1	153963235	153964626	1	protein_coding	6232	RPS27	0.697778	-0.293707	8	9.792	0	NA	NA	NA	NA	No	NA	3.549e-08	rs372823301
left.inferior.lateral.ventricle	ENSG00000143552	NUP210L	1	153965161	154127592	-1	protein_coding	91181	NUP210L	0.144641	0.363113	82	28.6	2	1.74441e-05	4.32592e-14	GTEx_v7_Brain_Caudate_basal_ganglia	-	No	NA	2.506e-08	rs372823301
left.inferior.lateral.ventricle	ENSG00000205835	GMNC	3	190570666	190610218	-1	protein_coding	647309	GMNC	NA	1.10406	58	13.69	0	NA	NA	NA	NA	No	NA	4.421e-09	rs7616662;rs34859790
left.cerebellum.exterior	ENSG00000142700	DMRTA2	1	50883222	50889172	-1	protein_coding	63950	DMRTA2	NA	-1.15902	1	16.23	0	NA	NA	NA	NA	No	NA	1.692e-07	rs76356735
left.cerebellum.exterior	ENSG00000185104	FAF1	1	50905150	51425935	-1	protein_coding	11124	FAF1	0.997398	-1.14258	2	6.629	0	NA	NA	NA	NA	No	NA	3.578e-08	rs76356735
left.cerebellum.exterior	ENSG00000123080	CDKN2C	1	51426417	51440305	1	protein_coding	1031	CDKN2C	0.315707	-1.35267	1	6.629	0	NA	NA	NA	NA	No	NA	2.288e-07	rs76356735
left.cerebellum.exterior	ENSG00000204006	C1orf185	1	51567906	51613752	1	protein_coding	284546	C1orf185	NA	-0.102828	60	11.68	0	NA	NA	NA	NA	No	NA	1.511e-12	rs12072311;rs36020010;rs7521849;rs6656199;rs148462253
left.cerebellum.exterior	ENSG00000123091	RNF11	1	51701943	51739127	1	protein_coding	26994	RNF11	0.420327	-0.845216	37	16.57	0	NA	NA	NA	NA	No	NA	5.727e-12	rs12072311;rs148462253;rs36020010;rs7521849;rs564403755
left.cerebellum.exterior	ENSG00000085831	TTC39A	1	51752930	51810788	-1	protein_coding	22996	TTC39A	0.0983103	0.6347	39	13.86	233	-9	0.009	CMC_SVA_cis:CMC_NoSVA_cis	-	No	NA	1.511e-12	rs36020010;rs7521849;rs12072311;rs148462253;rs76356735;rs564403755
left.cerebellum.exterior	ENSG00000085832	EPS15	1	51819935	51985000	-1	protein_coding	2060	EPS15	0.241707	0.515123	83	16.99	0	NA	NA	NA	NA	No	NA	1.071e-08	rs148462253
left.cerebellum.exterior	ENSG00000117859	OSBPL9	1	52042851	52254889	1	protein_coding	114883	OSBPL9	0.998515	0.292264	3	5.968	0	NA	NA	NA	NA	No	NA	1.349e-08	rs148462253
left.cerebellum.exterior	ENSG00000135903	PAX3	2	223064607	223163715	-1	protein_coding	5077	PAX3	0.900856	-0.627673	1	23.4	0	NA	NA	NA	NA	No	NA	1.192e-10	rs2234675
left.cerebellum.exterior	ENSG00000169398	PTK2	8	141667999	142012315	-1	protein_coding	5747	PTK2	0.999993	-0.489091	0	0	14	2.58046e-08	4.64053e-07	GTEx_v7_Brain_Cerebellar_Hemisphere:GTEx_v7_Brain_Cerebellum	+	No	NA	2.242e-09	rs13268108
left.cerebellum.exterior	ENSG00000182752	PAPPA	9	118916083	119164601	1	protein_coding	5069	PAPPA	0.967751	0.11743	51	16.05	0	NA	NA	NA	NA	No	NA	7.723e-39	rs10759832;rs10817870;rs148004436;rs72754248;rs10817872
left.cerebellum.exterior	ENSG00000148219	ASTN2	9	119187504	120177348	-1	protein_coding	23245	ASTN2	0.989172	NA	0	0	8	-9	0.049	CMC_SVA_cis:CMC_NoSVA_cis	-	No	NA	1.463e-09	rs10759832
left.cerebellum.exterior	ENSG00000166801	FAM111A	11	58910221	58922512	1	protein_coding	63901	FAM111A	3.22457e-09	-0.985217	1	0.385	0	NA	NA	NA	NA	No	NA	2.96e-05	rs6591507
left.cerebellum.exterior	ENSG00000110042	DTX4	11	58938903	58976060	1	protein_coding	23220	DTX4	0.594144	-1.15628	41	12.39	6	6.65153e-06	1.22412e-06	GTEx_v7_Brain_Cerebellum	-	No	NA	8.734e-09	rs6591507;rs544401523
left.cerebellum.exterior	ENSG00000197629	MPEG1	11	58975983	58980424	-1	protein_coding	219972	MPEG1	3.45678e-12	1.26122	10	4.303	0	NA	NA	NA	NA	No	NA	6.888e-08	rs544401523
left.cerebellum.exterior	ENSG00000111666	CHPT1	12	102090725	102137918	1	protein_coding	56994	CHPT1	0.00357048	NA	0	0	19	-9	0.049	CMC_NoSVA_cis	-	No	NA	1.724e-08	rs35872193
left.cerebellum.exterior	ENSG00000136048	DRAM1	12	102271129	102405908	1	protein_coding	55332	DRAM1	0.0807001	2.61344	18	10.17	0	NA	NA	NA	NA	No	NA	1.724e-08	rs35872193
left.cerebellum.exterior	ENSG00000120860	CCDC53	12	102406705	102455927	-1	protein_coding	51019	CCDC53	0.0351259	-0.52539	48	19	190	-9	0.009	CMC_SVA_cis:CMC_NoSVA_cis	-	No	NA	4.214e-09	rs35872193
left.cerebellum.exterior	ENSG00000075188	NUP37	12	102467967	102513902	-1	protein_coding	79023	NUP37	0.000998328	-0.601292	48	19	0	NA	NA	NA	NA	No	NA	7.246e-08	rs35872193
left.cerebellum.exterior	ENSG00000185480	PARPBP	12	102513956	102591298	1	protein_coding	55010	PARPBP	9.66662e-13	-0.634778	84	22.4	194	-9	0.009	CMC_SVA_cis:CMC_NoSVA_cis	+	No	NA	1.582e-08	rs35872193
left.cerebellum.exterior	ENSG00000183395	PMCH	12	102590237	102591623	-1	protein_coding	5367	PMCH	0.115286	-0.252124	19	22.4	0	NA	NA	NA	NA	No	NA	8.107e-08	rs35872193
left.cerebellum.exterior	ENSG00000017427	IGF1	12	102789645	102874423	-1	protein_coding	3479	IGF1	0.469523	-0.421448	17	18.11	0	NA	NA	NA	NA	No	NA	1.582e-08	rs35872193
left.cerebellum.exterior	ENSG00000089163	SIRT4	12	120740119	120751052	1	protein_coding	23409	SIRT4	1.80677e-07	-0.347425	1	2.429	0	NA	NA	NA	NA	No	NA	2.441e-08	rs7484571
left.cerebellum.exterior	ENSG00000170890	PLA2G1B	12	120759914	120765592	-1	protein_coding	5319	PLA2G1B	3.64893e-11	-0.180142	1	2.429	0	NA	NA	NA	NA	No	NA	2.441e-08	rs7484571
left.cerebellum.exterior	ENSG00000135097	MSI1	12	120779133	120806983	-1	protein_coding	4440	MSI1	0.997146	NA	1	0	0	NA	NA	NA	NA	No	NA	2.947e-08	rs7484571
left.cerebellum.exterior	ENSG00000225485	ARHGAP23	17	36584662	36668628	1	protein_coding	57636	ARHGAP23	NA	-0.518209	18	10.62	0	NA	NA	NA	NA	No	NA	4.277e-08	rs60684755
left.cerebellum.white.matter	ENSG00000049167	ERCC8	5	60169658	60240900	-1	protein_coding	1161	ERCC8	8.57283e-09	1.00092	0	0	16	0.00269922	0.0275452	OCTX	NA	No	NA	3.124e-08	rs6889177
left.cerebellum.white.matter	ENSG00000178722	C5orf64	5	60933535	61047590	1	protein_coding	285668	C5orf64	0.0411009	-0.0425245	14	11.4	44	-9	0.009	CMC_SVA_cis:CMC_NoSVA_cis	+	No	NA	3.124e-08	rs6889177
left.cerebellum.white.matter	ENSG00000112175	BMP5	6	55618443	55740362	-1	protein_coding	653	BMP5	0.000107433	-0.37527	14	7.273	0	NA	NA	NA	NA	No	NA	4.135e-10	rs9296804
left.cerebellum.white.matter	ENSG00000118689	FOXO3	6	108881038	109005977	1	protein_coding	2309	FOXO3	NA	-1.48776	54	19.92	0	NA	NA	NA	NA	Yes	Dorsolateral_Prefrontal_Cortex:Hippocampus	1.814e-08	rs4946935
left.cerebellum.white.matter	ENSG00000118690	ARMC2	6	109169619	109295186	1	protein_coding	84071	ARMC2	2.20161e-08	0.466251	0	0	0	NA	NA	NA	NA	Yes	Dorsolateral_Prefrontal_Cortex	3.46e-05	rs4946935
left.cerebellum.white.matter	ENSG00000080546	SESN1	6	109307640	109416022	-1	protein_coding	27244	SESN1	0.000638248	-1.11185	0	0	0	NA	NA	NA	NA	Yes	Hippocampus	3.46e-05	rs4946935
left.cerebellum.white.matter	ENSG00000183137	CEP57L1	6	109416313	109485135	1	protein_coding	285753	CEP57L1	4.26476e-09	-0.858775	0	0	0	NA	NA	NA	NA	Yes	Hippocampus	3.46e-05	rs4946935
left.cerebellum.white.matter	ENSG00000132436	FIGNL1	7	50511831	50518088	-1	protein_coding	63979	FIGNL1	0.000108679	0.812456	0	0	14	-9	0.009	CMC_SVA_cis	+	No	NA	5.65e-08	rs1962390
left.cerebellum.white.matter	ENSG00000106070	GRB10	7	50657760	50861159	-1	protein_coding	2887	GRB10	0.367424	-0.760993	50	9.527	8	-9	0.049	CMC_SVA_cis	-	No	NA	3.056e-08	rs1962390
left.cerebellum.white.matter	ENSG00000042980	ADAM28	8	24151553	24216531	1	protein_coding	10863	ADAM28	1.968e-17	1.94657	0	0	1	-9	0.049	CMC_SVA_cis	+	No	NA	1.482e-05	rs1545627
left.cerebellum.white.matter	ENSG00000104722	NEFM	8	24770525	24776607	1	protein_coding	4741	NEFM	0.0359563	-0.794974	0	0	5	1.75116e-05	0.0451945	GTEx_v7_Brain_Caudate_basal_ganglia	+	No	NA	1.663e-08	rs1545627
left.cerebellum.white.matter	ENSG00000182752	PAPPA	9	118916083	119164601	1	protein_coding	5069	PAPPA	0.967751	0.11743	82	18.39	0	NA	NA	NA	NA	No	NA	3.754e-16	rs12344396;rs149033263;rs148004436;rs72754266
left.cerebellum.white.matter	ENSG00000148219	ASTN2	9	119187504	120177348	-1	protein_coding	23245	ASTN2	0.989172	NA	0	0	8	-9	0.049	CMC_SVA_cis:CMC_NoSVA_cis	-	No	NA	2.489e-12	rs12344396
left.cerebellum.white.matter	ENSG00000111666	CHPT1	12	102090725	102137918	1	protein_coding	56994	CHPT1	0.00357048	NA	13	16.18	189	-9	1.53157e-13	CMC_SVA_cis:CMC_NoSVA_cis:GTEx_v7_Brain_Anterior_cingulate_cortex_BA24:GTEx_v7_Brain_Caudate_basal_ganglia:GTEx_v7_Brain_Cerebellum:GTEx_v7_Brain_Cortex:GTEx_v7_Brain_Frontal_Cortex_BA9:GTEx_v7_Brain_Putamen_basal_ganglia:GTEx_v7_Brain_Spinal_cord_cervical_c-1	-	No	NA	3.033e-31	rs6539018;rs10530801;rs10778159;rs4622329;rs4764850;rs4764683;rs11111094;rs10860823;rs17797222;rs7971939;rs17796225
left.cerebellum.white.matter	ENSG00000139351	SYCP3	12	102122426	102133250	-1	protein_coding	50511	SYCP3	5.52621e-05	0.468102	11	16.18	0	NA	NA	NA	NA	No	NA	2.069e-06	rs6539018
left.cerebellum.white.matter	ENSG00000111670	GNPTAB	12	102139275	102224716	-1	protein_coding	79158	GNPTAB	4.22558e-06	0.413482	51	16.18	57	-9	0.000250413	CMC_SVA_cis:GTEx_v7_Brain_Caudate_basal_ganglia:GTEx_v7_Brain_Cerebellum:WHMT	-	No	NA	6.26e-09	rs6539018;rs10530801;rs4764683;rs11833310
left.cerebellum.white.matter	ENSG00000136048	DRAM1	12	102271129	102405908	1	protein_coding	55332	DRAM1	0.0807001	2.61344	159	15.92	0	NA	NA	NA	NA	No	NA	3.033e-31	rs6539018;rs10530801;rs10778159;rs4622329;rs4764850;rs4764683;rs11111094;rs7964440;rs10860823;rs11833310;rs17796225;rs7971939;rs17797222;rs10745936
left.cerebellum.white.matter	ENSG00000120860	CCDC53	12	102406705	102455927	-1	protein_coding	51019	CCDC53	0.0351259	-0.52539	53	19	210	-9	0.009	CMC_SVA_cis:CMC_NoSVA_cis	-	No	NA	2.903e-15	rs7971939;rs17797222;rs10745936;rs17796225;rs142665966;rs9989002;rs4622329
left.cerebellum.white.matter	ENSG00000075188	NUP37	12	102467967	102513902	-1	protein_coding	79023	NUP37	0.000998328	-0.601292	51	19	0	NA	NA	NA	NA	No	NA	7.129e-13	rs7971939;rs17796225;rs17797222;rs10745936
left.cerebellum.white.matter	ENSG00000185480	PARPBP	12	102513956	102591298	1	protein_coding	55010	PARPBP	9.66662e-13	-0.634778	90	22.4	248	-9	0.009	CMC_SVA_cis:CMC_NoSVA_cis	+	No	NA	2.903e-15	rs7971939;rs17797222;rs17796225;rs10745936;rs142665966;rs9989002
left.cerebellum.white.matter	ENSG00000183395	PMCH	12	102590237	102591623	-1	protein_coding	5367	PMCH	0.115286	-0.252124	21	22.4	0	NA	NA	NA	NA	No	NA	2.95e-10	rs7971939;rs17796225;rs17797222;rs10745936
left.cerebellum.white.matter	ENSG00000017427	IGF1	12	102789645	102874423	-1	protein_coding	3479	IGF1	0.469523	-0.421448	56	18.11	0	NA	NA	NA	NA	No	NA	2.64e-14	rs10745936;rs9989002;rs142665966;rs7971939;rs17797222;rs17796225
left.cerebellum.white.matter	ENSG00000130119	GNL3L	23	54556644	54587504	1	protein_coding	54552	GNL3L	0.991954	NA	0	0	16	0.00269922	0.0275452	OCTX	NA	No	NA	3.124e-08	rs6889177
left.caudate	ENSG00000142611	PRDM16	1	2985732	3355185	1	protein_coding	63976	PRDM16	0.999843	1.53566	55	8.626	0	NA	NA	NA	NA	No	NA	9.292e-16	rs4648455;rs2817145;rs6424070;rs2817160
left.caudate	ENSG00000099256	PRTFDC1	10	25137536	25241533	-1	protein_coding	56952	PRTFDC1	5.27828e-09	0.736466	19	5.582	3	-9	0.049	CMC_SVA_cis	+	No	NA	5.296e-11	rs4748994
left.caudate	ENSG00000151023	ENKUR	10	25270908	25305089	-1	protein_coding	219670	ENKUR	9.60808e-06	0.547366	42	9.433	0	NA	NA	NA	NA	No	NA	3.1e-11	rs4748994
left.caudate	ENSG00000185875	THNSL1	10	25305587	25315593	1	protein_coding	79896	THNSL1	5.6183e-12	1.59923	54	17.16	7	-9	0.049	CMC_SVA_cis	-	No	NA	3.1e-11	rs4748994
left.caudate	ENSG00000188322	SBK1	16	28303840	28335170	1	protein_coding	388228	SBK1	0.437577	0.472517	6	11.01	0	NA	NA	NA	NA	No	NA	8.841e-08	rs111820348;rs62037364
left.caudate	ENSG00000198156	NPIPB6	16	28353876	28374829	-1	protein_coding	728741	NPIPB6	0.636137	-0.629005	17	2.913	0	NA	NA	NA	NA	No	NA	3.951e-07	rs62037364;rs111820348
left.caudate	ENSG00000205609	EIF3CL	16	28390900	28415200	-1	protein_coding	728689	EIF3CL	NA	-0.717156	13	2.743	0	NA	NA	NA	NA	No	NA	6.608e-07	rs62037364;rs111820348
left.caudate	ENSG00000233232	NPIPB7	16	28467693	28481868	-1	protein_coding	440350	NPIPB7	0.151767	NA	7	4.018	287	1.90016e-19	2.53085e-14	GTEx_v7_Brain_Anterior_cingulate_cortex_BA24:GTEx_v7_Brain_Caudate_basal_ganglia:GTEx_v7_Brain_Cerebellar_Hemisphere:GTEx_v7_Brain_Cerebellum:GTEx_v7_Brain_Cortex:GTEx_v7_Brain_Frontal_Cortex_BA9:GTEx_v7_Brain_Hippocampus:GTEx_v7_Brain_Hypothalamus:GTEx_v7_Brain_Nucleus_accumbens_basal_ganglia:GTEx_v7_Brain_Putamen_basal_ganglia	+	No	NA	2.016e-08	rs62037364;rs111820348
left.caudate	ENSG00000261832	CLN3	16	28477974	28503333	-1	protein_coding	1201	CLN3	NA	NA	23	9.741	0	NA	NA	NA	NA	No	NA	3.216e-07	rs62037364
left.caudate	ENSG00000188603	CLN3	16	28477983	28506896	-1	protein_coding	1201	CLN3	9.99316e-07	NA	23	9.741	0	NA	NA	NA	NA	No	NA	3.216e-07	rs62037364
left.caudate	ENSG00000184730	APOBR	16	28505970	28510291	1	protein_coding	55911	APOBR	6.29744e-06	-0.104221	16	9.741	0	NA	NA	NA	NA	No	NA	3.216e-07	rs62037364
left.caudate	ENSG00000197272	IL27	16	28510683	28523372	-1	protein_coding	246778	IL27	0.927793	-0.19185	26	13.1	0	NA	NA	NA	NA	No	NA	3.077e-07	rs62037364
left.caudate	ENSG00000176046	NUPR1	16	28548606	28550495	-1	protein_coding	26471	NUPR1	0.00754109	0.514991	21	16.94	100	2.27557e-08	0.000138629	GTEx_v7_Brain_Cerebellar_Hemisphere:GTEx_v7_Brain_Cerebellum	-	No	NA	1.034e-07	rs62037364;rs111820348
left.caudate	ENSG00000176476	CCDC101	16	28565236	28603111	1	protein_coding	112869	CCDC101	0.867208	-0.543805	62	26	0	NA	NA	NA	NA	No	NA	1.034e-07	rs62037364
left.caudate	ENSG00000197165	SULT1A2	16	28603264	28608430	-1	protein_coding	6799	SULT1A2	1.83502e-08	1.08454	56	26	286	7.86127e-15	5.08315e-10	GTEx_v7_Brain_Amygdala:GTEx_v7_Brain_Anterior_cingulate_cortex_BA24:GTEx_v7_Brain_Caudate_basal_ganglia:GTEx_v7_Brain_Cerebellar_Hemisphere:GTEx_v7_Brain_Cerebellum:GTEx_v7_Brain_Cortex:GTEx_v7_Brain_Frontal_Cortex_BA9:GTEx_v7_Brain_Hippocampus:GTEx_v7_Brain_Hypothalamus:GTEx_v7_Brain_Nucleus_accumbens_basal_ganglia:GTEx_v7_Brain_Putamen_basal_ganglia:GTEx_v7_Brain_Spinal_cord_cervical_c-1	-	No	NA	2.016e-08	rs62037364;rs111820348
left.caudate	ENSG00000196502	SULT1A1	16	28616903	28634946	-1	protein_coding	6817	SULT1A1	2.23676e-09	NA	75	11.16	312	-9	5.93383e-07	CMC_SVA_cis:CMC_NoSVA_cis:GTEx_v7_Brain_Amygdala:GTEx_v7_Brain_Anterior_cingulate_cortex_BA24:GTEx_v7_Brain_Caudate_basal_ganglia:GTEx_v7_Brain_Cerebellar_Hemisphere:GTEx_v7_Brain_Cerebellum:GTEx_v7_Brain_Cortex:GTEx_v7_Brain_Frontal_Cortex_BA9:GTEx_v7_Brain_Hippocampus:GTEx_v7_Brain_Hypothalamus:GTEx_v7_Brain_Nucleus_accumbens_basal_ganglia	+	No	NA	2.016e-08	rs62037364;rs111820348
left.caudate	ENSG00000255524	NPIPB8	16	28648975	28670003	1	protein_coding	728734	NPIPB8	0.0142295	NA	21	23.2	0	NA	NA	NA	NA	No	NA	2.016e-08	rs62037364;rs111820348
left.caudate	ENSG00000184110	EIF3C	16	28699879	28747051	1	protein_coding	8663	EIF3C	0.343303	-0.796798	10	3.473	30	6.52687e-07	0.00432972	GTEx_v7_Brain_Anterior_cingulate_cortex_BA24:GTEx_v7_Brain_Caudate_basal_ganglia:GTEx_v7_Brain_Nucleus_accumbens_basal_ganglia	-	No	NA	5.486e-08	rs62037364;rs111820348
left.caudate	ENSG00000196993	NPIPB9	16	28763108	28784128	1	protein_coding	100507607	NPIPB9	NA	NA	8	4.008	168	1.79744e-07	0.00259029	GTEx_v7_Brain_Amygdala:GTEx_v7_Brain_Caudate_basal_ganglia:GTEx_v7_Brain_Cerebellar_Hemisphere:GTEx_v7_Brain_Cerebellum:GTEx_v7_Brain_Cortex	+	No	NA	2.016e-08	rs62037364;rs111820348
left.caudate	ENSG00000168488	ATXN2L	16	28834356	28848558	1	protein_coding	11273	ATXN2L	0.99995	NA	51	10.04	0	NA	NA	NA	NA	No	NA	8.083e-08	rs62037364
left.caudate	ENSG00000178952	TUFM	16	28853732	28857729	-1	protein_coding	7284	TUFM	0.651456	-0.298214	38	7.782	306	-9	5.99304e-06	CMC_SVA_cis:GTEx_v7_Brain_Amygdala:GTEx_v7_Brain_Caudate_basal_ganglia:GTEx_v7_Brain_Cortex:GTEx_v7_Brain_Frontal_Cortex_BA9:GTEx_v7_Brain_Hippocampus:GTEx_v7_Brain_Nucleus_accumbens_basal_ganglia:GTEx_v7_Brain_Putamen_basal_ganglia	-	No	NA	2.016e-08	rs62037364;rs111820348
left.caudate	ENSG00000178188	SH2B1	16	28857921	28885526	1	protein_coding	25970	SH2B1	0.95683	-1.07205	67	15.97	244	-9	4.61367e-06	CMC_SVA_cis:GTEx_v7_Brain_Cerebellum	+	No	NA	4.529e-08	rs62037364;rs111820348
left.caudate	ENSG00000196296	ATP2A1	16	28889726	28915830	1	protein_coding	487	ATP2A1	7.03975e-09	-0.198598	36	12.68	0	NA	NA	NA	NA	No	NA	4.959e-08	rs62037364
left.caudate	ENSG00000177548	RABEP2	16	28915742	28947847	-1	protein_coding	79874	RABEP2	0.00273664	-0.555493	23	12.68	2	-9	0.049	CMC_SVA_cis	-	No	NA	1.393e-07	rs62037364
left.caudate	ENSG00000177455	CD19	16	28943260	28950667	1	protein_coding	930	CD19	0.853622	-0.388221	6	11.31	0	NA	NA	NA	NA	No	NA	0.0001344	rs62037364
left.caudate	ENSG00000176953	NFATC2IP	16	28962128	28978418	1	protein_coding	84901	NFATC2IP	0.00232735	-0.714147	2	0.899	302	-9	0.009	CMC_SVA_cis:CMC_NoSVA_cis	-	No	NA	2.016e-08	rs62037364;rs111820348
left.caudate	ENSG00000213658	LAT	16	28996147	29002104	1	protein_coding	27040	LAT	0.0974333	-0.483408	0	0	4	3.73922e-06	0.00610065	GTEx_v7_Brain_Cortex	-	No	NA	1.393e-07	rs62037364
left.putamen	ENSG00000124529	HIST1H4B	6	26027124	26027480	-1	protein_coding	8366	HIST1H4B	0.00854183	0.166119	0	0	4	-9	0.049	CMC_SVA_cis	+	No	NA	2.861e-08	rs72834694
left.putamen	ENSG00000137259	HIST1H2AB	6	26033320	26033796	-1	protein_coding	8335	HIST1H2AB	0.00531944	0.228135	0	0	4	-9	0.049	CMC_SVA_cis	+	No	NA	1.811e-07	rs72834694
left.putamen	ENSG00000197061	HIST1H4C	6	26104104	26104518	1	protein_coding	8364	HIST1H4C	8.85617e-05	0.852192	0	0	11	-9	0.009	CMC_SVA_cis	+	No	NA	2.861e-08	rs72834694
left.putamen	ENSG00000180573	HIST1H2AC	6	26124373	26139344	1	protein_coding	8334	HIST1H2AC	0.599176	0.739679	2	2.64	0	NA	NA	NA	NA	No	NA	2.861e-08	rs72834694
left.putamen	ENSG00000168298	HIST1H1E	6	26156559	26157343	1	protein_coding	3008	HIST1H1E	NA	-0.396522	6	7.005	0	NA	NA	NA	NA	No	NA	2.968e-07	rs72834694
left.putamen	ENSG00000158373	HIST1H2BD	6	26158349	26171577	1	protein_coding	3017	HIST1H2BD	0.000277979	-0.0152977	11	8.64	0	NA	NA	NA	NA	No	NA	1.811e-07	rs72834694
left.putamen	ENSG00000198327	HIST1H4F	6	26240561	26240976	1	protein_coding	8361	HIST1H4F	0.181985	1.06312	0	0	3	-9	0.009	CMC_SVA_cis	+	No	NA	3.012e-06	rs72834694
left.putamen	ENSG00000158406	HIST1H4H	6	26281283	26285762	-1	protein_coding	8365	HIST1H4H	0.00879033	1.05907	0	0	12	-9	0.009	CMC_SVA_cis	-	No	NA	2.861e-08	rs72834694
left.putamen	ENSG00000186470	BTN3A2	6	26365387	26378546	1	protein_coding	11118	BTN3A2	0.000124519	2.20791	0	0	12	0.000789616	0.014641	FCTX:HIPP:aveALL	NA	No	NA	2.861e-08	rs72834694
left.putamen	ENSG00000124813	RUNX2	6	45295894	45632086	1	protein_coding	860	RUNX2	0.995959	-1.67738	53	20.6	48	-9	7.16729e-05	CMC_SVA_cis:CMC_NoSVA_cis:GTEx_v7_Brain_Caudate_basal_ganglia:GTEx_v7_Brain_Hippocampus:GTEx_v7_Brain_Putamen_basal_ganglia:GTEx_v7_Brain_Substantia_nigra	-	No	NA	8.198e-12	rs2819861
left.putamen	ENSG00000137500	CCDC90B	11	82970139	82997450	-1	protein_coding	60492	CCDC90B	0.00906382	0.077141	0	0	28	0.000350347	0.0168646	THAL	NA	No	NA	3.785e-07	rs138479443
left.putamen	ENSG00000150672	DLG2	11	83166055	85338966	-1	protein_coding	1740	DLG2	0.673545	0.0167291	152	18.88	0	NA	NA	NA	NA	No	NA	3.242e-08	rs138479443
left.putamen	ENSG00000177103	DSCAML1	11	117298489	117688240	-1	protein_coding	57453	DSCAML1	0.999999	NA	56	18.76	0	NA	NA	NA	NA	No	NA	7.362e-13	rs688968;rs3741280;rs3016797
left.putamen	ENSG00000126777	KTN1	14	56025790	56168244	1	protein_coding	3895	KTN1	0.639773	NA	80	15.68	95	-9	1.1616e-05	CMC_SVA_cis:GTEx_v7_Brain_Cerebellum	+	No	NA	2.819e-27	rs12895072;rs60638464;rs6573038;rs3783654;rs10618434;rs2342587;rs8017172
left.putamen	ENSG00000187323	DCC	18	49866542	51057784	1	protein_coding	1630	DCC	0.999999	-0.23995	891	21.5	211	-9	2.27261e-05	CMC_SVA_cis:CMC_NoSVA_cis:GTEx_v7_Brain_Cerebellum	+	No	NA	2.246e-15	rs905761;rs201504062;rs11661483;rs4078162;rs28628885;rs11665242;rs11665364;rs11877496;rs4940255;rs8097041;rs8090945;rs10531273;rs17417046
left.putamen	ENSG00000131055	COX4I2	20	30225691	30232809	1	protein_coding	84701	COX4I2	0.00147571	-0.259863	27	13.76	6	1.39486e-05	0.0243786	GTEx_v7_Brain_Caudate_basal_ganglia:GTEx_v7_Brain_Cerebellum	-	No	NA	2.203e-09	rs11474317
left.putamen	ENSG00000171552	BCL2L1	20	30252255	30311792	-1	protein_coding	598	BCL2L1	0.823685	-1.43682	35	14.14	0	NA	NA	NA	NA	No	NA	4.598e-09	rs11474317
left.putamen	ENSG00000268457	AL160175.1	20	30309001	30309134	1	protein_coding	NA	NA	NA	NA	9	9.873	0	NA	NA	NA	NA	No	NA	2.12e-08	rs11474317
left.putamen	ENSG00000088325	TPX2	20	30327074	30389608	1	protein_coding	22974	TPX2	0.992124	-0.814817	49	18.44	0	NA	NA	NA	NA	No	NA	1.107e-08	rs11474317
left.putamen	ENSG00000101306	MYLK2	20	30407111	30422492	1	protein_coding	85366	MYLK2	0.220321	-0.789149	15	17.21	76	1.96337e-08	0.000123331	GTEx_v7_Brain_Anterior_cingulate_cortex_BA24:GTEx_v7_Brain_Caudate_basal_ganglia:GTEx_v7_Brain_Putamen_basal_ganglia	+	No	NA	2.203e-09	rs11474317
left.putamen	ENSG00000179772	FOXS1	20	30432103	30433420	-1	protein_coding	2307	FOXS1	0.0996332	0.0148922	1	6.858	0	NA	NA	NA	NA	No	NA	6.503e-09	rs11474317
left.putamen	ENSG00000149599	DUSP15	20	30435440	30458550	-1	protein_coding	128853	DUSP15	0.000219668	NA	1	6.858	0	NA	NA	NA	NA	No	NA	6.503e-09	rs11474317
left.putamen	ENSG00000131044	TTLL9	20	30458505	30532764	1	protein_coding	164395	TTLL9	4.48655e-10	-0.119682	0	0	13	-9	0.049	CMC_SVA_cis	-	No	NA	4.902e-06	rs11474317
left.inferior.temporal	ENSG00000044524	EPHA3	3	89156674	89531284	1	protein_coding	2042	EPHA3	0.015686	-0.110284	16	18.1	39	4.6344e-06	0.00444556	GTEx_v7_Brain_Cerebellum	+	No	NA	2.197e-08	rs7632502
left.pallidum	ENSG00000179178	TMEM125	1	43735665	43739673	1	protein_coding	128218	TMEM125	0.000428556	0.191657	0	0	18	-9	0.049	CMC_SVA_cis	+	No	NA	1.285e-09	rs3120124;rs2255632
left.pallidum	ENSG00000253313	C1orf210	1	43747554	43751288	-1	protein_coding	149466	C1orf210	0.00121964	0.676594	2	14.02	0	NA	NA	NA	NA	No	NA	3.467e-09	rs3120124;rs2255632
left.pallidum	ENSG00000066056	TIE1	1	43766664	43788779	1	protein_coding	7075	TIE1	8.71417e-12	-0.0196338	29	17.25	121	-9	0.009	CMC_SVA_cis:CMC_NoSVA_cis	+	No	NA	7.952e-11	rs3120124;rs2255632
left.pallidum	ENSG00000117400	MPL	1	43803478	43818443	1	protein_coding	4352	MPL	1.43928e-06	-0.172844	18	7.439	0	NA	NA	NA	NA	No	NA	2.556e-09	rs3120124;rs2255632
left.pallidum	ENSG00000117399	CDC20	1	43824626	43828874	1	protein_coding	991	CDC20	0.000181854	-0.3227	12	17.68	0	NA	NA	NA	NA	No	NA	3.52e-09	rs3120124;rs2255632
left.pallidum	ENSG00000066322	ELOVL1	1	43829068	43833696	-1	protein_coding	64834	ELOVL1	0.223415	NA	16	17.68	49	-9	0.009	CMC_SVA_cis	+	No	NA	7.952e-11	rs3120124;rs2255632
left.pallidum	ENSG00000159479	MED8	1	43849588	43855479	-1	protein_coding	112950	MED8	8.15826e-06	0.403723	18	20.4	121	-9	0.009	CMC_SVA_cis:GTEx_v7_Brain_Spinal_cord_cervical_c-1	-	No	NA	7.952e-11	rs3120124;rs2255632
left.pallidum	ENSG00000198198	SZT2	1	43855553	43918321	1	protein_coding	23334	SZT2	1.51747e-07	0.623916	58	23	0	NA	NA	NA	NA	No	NA	3.469e-09	rs3120124;rs2255632
left.pallidum	ENSG00000178922	HYI	1	43916824	43919660	-1	protein_coding	81888	HYI	3.15819e-08	-0.18705	16	9.192	112	-9	0.00074136	CMC_SVA_cis:GTEx_v7_Brain_Anterior_cingulate_cortex_BA24:GTEx_v7_Brain_Caudate_basal_ganglia:GTEx_v7_Brain_Cerebellar_Hemisphere	+	No	NA	7.952e-11	rs2255632;rs3120124
left.pallidum	ENSG00000124529	HIST1H4B	6	26027124	26027480	-1	protein_coding	8366	HIST1H4B	0.00854183	0.166119	0	0	12	-9	0.009	CMC_SVA_cis	+	No	NA	3.72e-08	rs9393688
left.pallidum	ENSG00000137259	HIST1H2AB	6	26033320	26033796	-1	protein_coding	8335	HIST1H2AB	0.00531944	0.228135	0	0	1	-9	0.049	CMC_SVA_cis	+	No	NA	3.353e-07	rs9393688
left.pallidum	ENSG00000187837	HIST1H1C	6	26055968	26056699	-1	protein_coding	3006	HIST1H1C	NA	0.137228	0	0	12	-9	0.009	CMC_SVA_cis	+	No	NA	3.72e-08	rs9393688
left.pallidum	ENSG00000197061	HIST1H4C	6	26104104	26104518	1	protein_coding	8364	HIST1H4C	8.85617e-05	0.852192	0	0	14	-9	0.009	CMC_SVA_cis	+	No	NA	3.72e-08	rs9393688
left.pallidum	ENSG00000168298	HIST1H1E	6	26156559	26157343	1	protein_coding	3008	HIST1H1E	NA	-0.396522	1	0	0	NA	NA	NA	NA	No	NA	NA	rs9393688
left.pallidum	ENSG00000158373	HIST1H2BD	6	26158349	26171577	1	protein_coding	3017	HIST1H2BD	0.000277979	-0.0152977	2	1.184	0	NA	NA	NA	NA	No	NA	1.266e-07	rs9393688
left.pallidum	ENSG00000197697	HIST1H2BE	6	26183958	26184454	1	protein_coding	8344	HIST1H2BE	0.000307872	0.445738	3	17.63	0	NA	NA	NA	NA	No	NA	1.266e-07	rs9393688
left.pallidum	ENSG00000188987	HIST1H4D	6	26188938	26189304	-1	protein_coding	8360	HIST1H4D	0.0022643	0.870145	3	17.63	0	NA	NA	NA	NA	No	NA	1.266e-07	rs9393688
left.pallidum	ENSG00000197409	HIST1H3D	6	26197068	26199521	-1	protein_coding	8351	HIST1H3D	0.0111951	NA	3	3.945	0	NA	NA	NA	NA	No	NA	3.72e-08	rs9393688
left.pallidum	ENSG00000196866	HIST1H2AD	6	26199079	26199471	-1	protein_coding	3013	HIST1H2AD	3.99677e-05	0.287759	3	3.945	0	NA	NA	NA	NA	No	NA	3.72e-08	rs9393688
left.pallidum	ENSG00000197846	HIST1H2BF	6	26199748	26200942	1	protein_coding	8343	HIST1H2BF	0.00030002	0.851063	3	3.945	0	NA	NA	NA	NA	No	NA	3.72e-08	rs9393688
left.pallidum	ENSG00000198518	HIST1H4E	6	26204858	26206266	1	protein_coding	8367	HIST1H4E	0.000642251	1.83578	4	10.29	0	NA	NA	NA	NA	No	NA	3.72e-08	rs9393688
left.pallidum	ENSG00000187990	HIST1H2BG	6	26216428	26216872	-1	protein_coding	8339	HIST1H2BG	2.94452e-06	0.0253452	4	10.29	0	NA	NA	NA	NA	No	NA	3.72e-08	rs9393688
left.pallidum	ENSG00000168274	HIST1H2AE	6	26217165	26217711	1	protein_coding	3012	HIST1H2AE	0.624124	-0.273878	4	10.29	0	NA	NA	NA	NA	No	NA	3.72e-08	rs9393688
left.pallidum	ENSG00000196966	HIST1H3E	6	26225383	26225844	1	protein_coding	8353	HIST1H3E	0.000813429	-0.209795	2	2.283	1	1.46749e-07	3.78428e-06	HIPP:MEDU:PUTM:SNIG:TCTX:WHMT	NA	No	NA	2.876e-06	rs9393688
left.pallidum	ENSG00000124575	HIST1H1D	6	26234440	26235216	-1	protein_coding	3007	HIST1H1D	NA	0.136123	4	4.013	0	NA	NA	NA	NA	No	NA	2.129e-06	rs9393688
left.pallidum	ENSG00000198327	HIST1H4F	6	26240561	26240976	1	protein_coding	8361	HIST1H4F	0.181985	1.06312	3	4.013	0	NA	NA	NA	NA	No	NA	2.129e-06	rs9393688
left.pallidum	ENSG00000124578	HIST1H4G	6	26246886	26247259	-1	protein_coding	8369	HIST1H4G	0.00263	-0.0509409	2	4.013	0	NA	NA	NA	NA	No	NA	2.129e-06	rs9393688
left.pallidum	ENSG00000256316	HIST1H3F	6	26250370	26250835	-1	protein_coding	8968	HIST1H3F	0.0422154	-0.181854	1	0	0	NA	NA	NA	NA	No	NA	5.551e-05	rs9393688
left.pallidum	ENSG00000197459	HIST1H2BH	6	26251879	26252303	1	protein_coding	8345	HIST1H2BH	0.00029573	-0.173874	2	0.703	0	NA	NA	NA	NA	No	NA	5.551e-05	rs9393688
left.pallidum	ENSG00000256018	HIST1H3G	6	26271146	26271612	-1	protein_coding	8355	HIST1H3G	1.71006e-05	0.23442	2	4.806	0	NA	NA	NA	NA	No	NA	7.44e-05	rs9393688
left.pallidum	ENSG00000168242	HIST1H2BI	6	26273144	26273622	1	protein_coding	8346	HIST1H2BI	0.138012	-0.249748	1	4.806	0	NA	NA	NA	NA	No	NA	8.027e-05	rs9393688
left.pallidum	ENSG00000158406	HIST1H4H	6	26281283	26285762	-1	protein_coding	8365	HIST1H4H	0.00879033	1.05907	1	4.806	14	-9	0.009	CMC_SVA_cis:CMC_NoSVA_cis	-	No	NA	3.72e-08	rs9393688
left.pallidum	ENSG00000186470	BTN3A2	6	26365387	26378546	1	protein_coding	11118	BTN3A2	0.000124519	2.20791	0	0	4	0.00314705	0.0392351	HIPP	NA	No	NA	1.067e-07	rs9393688
left.pallidum	ENSG00000182952	HMGN4	6	26538633	26546482	1	protein_coding	10473	HMGN4	0.557082	-0.351003	0	0	0	NA	NA	NA	NA	Yes	Hippocampus	NA	rs9393688
left.pallidum	ENSG00000096654	ZNF184	6	27418522	27440897	-1	protein_coding	7738	ZNF184	0.133749	-0.545662	0	0	0	NA	NA	NA	NA	Yes	Hippocampus	NA	rs9393688
left.pallidum	ENSG00000184348	HIST1H2AK	6	27805658	27806117	-1	protein_coding	8330	HIST1H2AK	0.0684285	-0.0412441	0	0	0	NA	NA	NA	NA	Yes	Dorsolateral_Prefrontal_Cortex	3.72e-08	rs9393688
left.pallidum	ENSG00000233822	HIST1H2BN	6	27806323	27823487	1	protein_coding	8341	HIST1H2BN	0.139775	0.145508	0	0	0	NA	NA	NA	NA	Yes	Dorsolateral_Prefrontal_Cortex	3.72e-08	rs9393688
left.pallidum	ENSG00000198374	HIST1H2AL	6	27833034	27833606	1	protein_coding	8332	HIST1H2AL	0.0624869	-0.360341	0	0	0	NA	NA	NA	NA	Yes	Dorsolateral_Prefrontal_Cortex	3.72e-08	rs9393688
left.pallidum	ENSG00000184357	HIST1H1B	6	27834570	27835359	-1	protein_coding	3009	HIST1H1B	0.509139	-0.0898951	0	0	0	NA	NA	NA	NA	Yes	Dorsolateral_Prefrontal_Cortex	3.72e-08	rs9393688
left.pallidum	ENSG00000182572	HIST1H3I	6	27839623	27840099	-1	protein_coding	8354	HIST1H3I	0.36088	-0.232438	0	0	0	NA	NA	NA	NA	Yes	Dorsolateral_Prefrontal_Cortex	3.72e-08	rs9393688
left.pallidum	ENSG00000124813	RUNX2	6	45295894	45632086	1	protein_coding	860	RUNX2	0.995959	-1.67738	53	20.6	48	-9	7.16729e-05	CMC_SVA_cis:CMC_NoSVA_cis:GTEx_v7_Brain_Caudate_basal_ganglia:GTEx_v7_Brain_Hippocampus:GTEx_v7_Brain_Putamen_basal_ganglia:GTEx_v7_Brain_Substantia_nigra	-	No	NA	2.588e-09	rs2819861
left.pallidum	ENSG00000104722	NEFM	8	24770525	24776607	1	protein_coding	4741	NEFM	0.0359563	-0.794974	1	2.692	12	1.60396e-05	0.0451945	GTEx_v7_Brain_Caudate_basal_ganglia	+	No	NA	1.914e-09	rs10780138;rs196814
left.pallidum	ENSG00000175220	ARHGAP1	11	46698630	46722165	-1	protein_coding	392	ARHGAP1	0.185565	-0.389142	0	0	21	1.19525e-06	0.00865951	GTEx_v7_Brain_Amygdala	+	No	NA	5.289e-06	rs12365079
left.pallidum	ENSG00000134569	LRP4	11	46878419	46940193	-1	protein_coding	4038	LRP4	0.100209	0.314362	0	0	1	-9	0.049	CMC_SVA_cis	-	No	NA	9.015e-09	rs10838786
left.pallidum	ENSG00000149179	C11orf49	11	46958240	47185936	1	protein_coding	79096	C11orf49	5.45468e-07	0.564558	0	0	112	-9	0.009	CMC_SVA_cis	+	No	NA	1.69e-09	rs12365079;rs10838786
left.pallidum	ENSG00000149182	ARFGAP2	11	47185848	47198676	-1	protein_coding	84364	ARFGAP2	0.562991	-0.150782	0	0	1	0.000343481	0.0467491	THAL	NA	No	NA	1.777e-08	rs12365079
left.pallidum	ENSG00000110514	MADD	11	47290712	47351582	1	protein_coding	8567	MADD	0.000901823	-0.37505	0	0	68	-9	0.009	CMC_SVA_cis	-	No	NA	1.442e-08	rs12365079
left.pallidum	ENSG00000066336	SPI1	11	47376411	47400127	-1	protein_coding	6688	SPI1	0.897231	NA	4	2.511	0	NA	NA	NA	NA	No	NA	5.48e-06	rs12365079
left.pallidum	ENSG00000165915	SLC39A13	11	47428683	47438047	1	protein_coding	91252	SLC39A13	0.011852	-0.332419	14	10.23	159	8.94384e-08	0.000241093	GTEx_v7_Brain_Cerebellum	-	No	NA	1.69e-09	rs12365079;rs10838786
left.pallidum	ENSG00000165916	PSMC3	11	47440320	47447993	-1	protein_coding	5702	PSMC3	0.9792	-0.404697	8	10.23	173	-9	0.009	CMC_SVA_cis	-	No	NA	1.69e-09	rs12365079;rs10838786
left.pallidum	ENSG00000165917	RAPSN	11	47459308	47470730	-1	protein_coding	5913	RAPSN	0.0326445	0.0487816	8	9.66	0	NA	NA	NA	NA	No	NA	4.523e-07	rs12365079
left.pallidum	ENSG00000149187	CELF1	11	47487496	47587121	-1	protein_coding	10658	CELF1	0.998617	-0.376216	26	21.4	0	NA	NA	NA	NA	No	NA	3.624e-09	rs10838786;rs12365079
left.pallidum	ENSG00000213619	NDUFS3	11	47586888	47606114	1	protein_coding	4722	NDUFS3	0.047137	-0.0123446	6	14.13	225	8.08646e-08	0.000313867	GTEx_v7_Brain_Cerebellar_Hemisphere:GTEx_v7_Brain_Cerebellum	-	No	NA	3.051e-09	rs12365079;rs10838786
left.pallidum	ENSG00000110536	PTPMT1	11	47586982	47595013	1	protein_coding	114971	PTPMT1	0.459152	NA	3	14.13	0	NA	NA	NA	NA	No	NA	1.226e-08	rs12365079;rs10838786
left.pallidum	ENSG00000123444	KBTBD4	11	47593749	47600567	-1	protein_coding	55709	KBTBD4	0.0180744	-0.492621	5	8.529	0	NA	NA	NA	NA	No	NA	5.292e-09	rs10838786;rs12365079
left.pallidum	ENSG00000231880	KBTBD4	11	47599277	47599823	1	protein_coding	55709	KBTBD4	NA	-0.492621	4	8.529	0	NA	NA	NA	NA	No	NA	5.292e-09	rs12365079;rs10838786
left.pallidum	ENSG00000196666	FAM180B	11	47608198	47610746	1	protein_coding	399888	FAM180B	0.315838	NA	4	8.529	0	NA	NA	NA	NA	No	NA	5.292e-09	rs12365079;rs10838786
left.pallidum	ENSG00000172247	C1QTNF4	11	47611216	47616211	-1	protein_coding	114900	C1QTNF4	0.679081	NA	4	15.2	161	3.45021e-06	0.000646875	GTEx_v7_Brain_Cerebellar_Hemisphere	+	No	NA	1.69e-09	rs12365079;rs10838786
left.pallidum	ENSG00000109919	MTCH2	11	47638867	47664175	-1	protein_coding	23788	MTCH2	0.166788	0.0369336	9	9.954	176	2.76442e-07	4.78114e-09	CRBL:GTEx_v7_Brain_Cortex:GTEx_v7_Brain_Nucleus_accumbens_basal_ganglia	-	No	NA	1.69e-09	rs10838786;rs12365079
left.pallidum	ENSG00000165923	AGBL2	11	47681143	47736941	-1	protein_coding	79841	AGBL2	6.81051e-12	-0.765874	61	14.22	0	NA	NA	NA	NA	No	NA	3.298e-09	rs10838786;rs12365079
left.pallidum	ENSG00000109920	FNBP4	11	47738072	47788995	-1	protein_coding	23360	FNBP4	0.999993	-0.713792	61	13.11	0	NA	NA	NA	NA	No	NA	3.298e-09	rs10838786;rs12365079
left.pallidum	ENSG00000030066	NUP160	11	47799639	47870107	-1	protein_coding	23279	NUP160	0.0239792	-0.345694	85	16.91	0	NA	NA	NA	NA	No	NA	3.825e-09	rs10838786;rs12365079
left.pallidum	ENSG00000126777	KTN1	14	56025790	56168244	1	protein_coding	3895	KTN1	0.639773	NA	1	2.422	1	-9	0.049	CMC_SVA_cis	+	No	NA	1.701e-10	rs8014725
left.pallidum	ENSG00000108599	AKAP10	17	19807615	19881656	-1	protein_coding	11216	AKAP10	0.932283	-0.615581	50	14.47	1	-9	0.049	CMC_NoSVA_cis	-	No	NA	2.931e-09	rs166840;rs540729028
left.pallidum	ENSG00000128487	SPECC1	17	19912657	20222339	1	protein_coding	92521	SPECC1	0.10946	0.008123	167	16.2	219	-9	0.009	CMC_SVA_cis:CMC_NoSVA_cis	-	No	NA	2.931e-09	rs166840;rs540729028
left.pallidum	ENSG00000170298	LGALS9B	17	20352708	20370852	-1	protein_coding	284194	LGALS9B	NA	0.48465	2	1.755	0	NA	NA	NA	NA	No	NA	1.941e-05	rs540729028
left.pallidum	ENSG00000100987	VSX1	20	25051521	25062996	-1	protein_coding	30813	VSX1	0.00659973	-0.199101	0	0	27	-9	0.009	CMC_SVA_cis:CMC_NoSVA_cis	-	No	NA	1.55e-09	rs6050464;rs8182757;rs2254046
left.pallidum	ENSG00000197586	ENTPD6	20	25176329	25207365	1	protein_coding	955	ENTPD6	4.98993e-05	0.27376	37	15.72	481	6.21683e-27	5.86272e-21	CRBL:GTEx_v7_Brain_Cerebellar_Hemisphere:GTEx_v7_Brain_Cerebellum	+	No	NA	1.55e-09	rs6050464;rs2254046;rs8182757
left.pallidum	ENSG00000268302	AL035252.1	20	25207122	25207370	-1	protein_coding	NA	NA	NA	NA	17	9.567	0	NA	NA	NA	NA	No	NA	1.55e-09	rs6050464;rs2254046
left.pallidum	ENSG00000100994	PYGB	20	25228705	25278650	1	protein_coding	5834	PYGB	4.76485e-07	-0.157076	140	26.5	524	3.28568e-10	1.32183e-08	CRBL:FCTX:HIPP:MEDU:OCTX:PUTM:TCTX:THAL:aveALL:GTEx_v7_Brain_Cerebellum:GTEx_v7_Brain_Nucleus_accumbens_basal_ganglia:GTEx_v7_Brain_Spinal_cord_cervical_c-1	+	No	NA	1.55e-09	rs6050464;rs2254046;rs8182757
left.pallidum	ENSG00000100997	ABHD12	20	25275379	25371619	-1	protein_coding	26090	ABHD12	1.98296e-06	NA	207	15.78	492	-9	4.85562e-10	FCTX:aveALL:CMC_SVA_cis:CMC_NoSVA_cis:GTEx_v7_Brain_Anterior_cingulate_cortex_BA24:GTEx_v7_Brain_Caudate_basal_ganglia:GTEx_v7_Brain_Cerebellar_Hemisphere:GTEx_v7_Brain_Cerebellum:GTEx_v7_Brain_Cortex:GTEx_v7_Brain_Frontal_Cortex_BA9:GTEx_v7_Brain_Nucleus_accumbens_basal_ganglia:GTEx_v7_Brain_Putamen_basal_ganglia	-	No	NA	1.55e-09	rs6050464;rs8182757;rs2254046
left.pallidum	ENSG00000101003	GINS1	20	25388363	25433264	1	protein_coding	9837	GINS1	0.050037	0.0659661	119	12.75	0	NA	NA	NA	NA	No	NA	6.006e-09	rs6050464;rs8182757;rs2254046
left.pallidum	ENSG00000101004	NINL	20	25433341	25566153	-1	protein_coding	22981	NINL	3.96831e-33	0.307409	118	14.81	422	-9	2.81979e-11	CRBL:WHMT:CMC_SVA_cis:CMC_NoSVA_cis:GTEx_v7_Brain_Cerebellar_Hemisphere:GTEx_v7_Brain_Cerebellum	-	No	NA	1.55e-09	rs6050464;rs8182757;rs2254046
left.pallidum	ENSG00000170191	NANP	20	25593571	25604811	-1	protein_coding	140838	NANP	0.0265416	1.50958	8	13.07	0	NA	NA	NA	NA	No	NA	1.941e-08	rs2254046;rs6050464;rs8182757
left.pallidum	ENSG00000130684	ZNF337	20	25654851	25677477	-1	protein_coding	26152	ZNF337	2.29239e-09	0.34633	4	7.269	0	NA	NA	NA	NA	No	NA	2.57e-07	rs2254046
left.pallidum	ENSG00000175170	FAM182B	20	25744102	25848861	-1	protein_coding	728882	FAM182B	NA	NA	31	8.729	599	-9	1.24177e-14	CMC_SVA_cis:CMC_NoSVA_cis:GTEx_v7_Brain_Amygdala:GTEx_v7_Brain_Anterior_cingulate_cortex_BA24:GTEx_v7_Brain_Caudate_basal_ganglia:GTEx_v7_Brain_Cerebellar_Hemisphere:GTEx_v7_Brain_Cerebellum:GTEx_v7_Brain_Cortex:GTEx_v7_Brain_Frontal_Cortex_BA9:GTEx_v7_Brain_Hippocampus:GTEx_v7_Brain_Hypothalamus:GTEx_v7_Brain_Nucleus_accumbens_basal_ganglia:GTEx_v7_Brain_Putamen_basal_ganglia:GTEx_v7_Brain_Spinal_cord_cervical_c-1:GTEx_v7_Brain_Substantia_nigra	-	No	NA	1.55e-09	rs2254046;rs6050464;rs8182757
left.pallidum	ENSG00000149531	FRG1B	20	29611857	29634010	1	protein_coding	284802	FRG1B	0.000302147	NA	20	13.32	207	-9	0.00092495	CMC_SVA_cis:CMC_NoSVA_cis:GTEx_v7_Brain_Caudate_basal_ganglia:GTEx_v7_Brain_Cerebellar_Hemisphere:GTEx_v7_Brain_Cerebellum	-	No	NA	1.713e-09	rs62204617;rs28503795
left.pallidum	ENSG00000215547	DEFB115	20	29845467	29847435	1	protein_coding	245929	DEFB115	0.0337153	0.0917696	17	14.3	0	NA	NA	NA	NA	No	NA	3.604e-08	rs28503795;rs62204617
left.pallidum	ENSG00000215545	DEFB116	20	29891015	29896388	-1	protein_coding	245930	DEFB116	0.00162884	-0.139601	19	8.527	0	NA	NA	NA	NA	No	NA	2.993e-08	rs62204617;rs28503795
left.pallidum	ENSG00000131068	DEFB118	20	29956421	29961726	1	protein_coding	117285	DEFB118	0.0891189	-0.38541	7	2.681	0	NA	NA	NA	NA	No	NA	2.865e-09	rs62204617
left.pallidum	ENSG00000180483	DEFB119	20	29964967	29978406	-1	protein_coding	245932	DEFB119	0.0586265	-0.148078	14	6.378	0	NA	NA	NA	NA	No	NA	2.865e-09	rs62204617
left.pallidum	ENSG00000204548	DEFB121	20	29992648	30000641	-1	protein_coding	245934	DEFB121	0.0315383	-0.00134805	28	11.41	0	NA	NA	NA	NA	No	NA	3.396e-09	rs62204617;rs28503795
left.pallidum	ENSG00000180424	DEFB123	20	30028322	30038060	1	protein_coding	245936	DEFB123	0.00636985	0.0864831	19	13.52	0	NA	NA	NA	NA	No	NA	4.181e-09	rs62204617;rs28503795
left.pallidum	ENSG00000180383	DEFB124	20	30053309	30064560	-1	protein_coding	245937	DEFB124	0.187336	0.0501602	14	11.79	0	NA	NA	NA	NA	No	NA	2.27e-11	rs62204617;rs28503795;rs66974934;rs4328703
left.pallidum	ENSG00000088320	REM1	20	30063096	30072708	1	protein_coding	28954	REM1	1.67839e-05	-0.385787	8	5.144	0	NA	NA	NA	NA	No	NA	2.27e-11	rs66974934;rs4328703
left.pallidum	ENSG00000131055	COX4I2	20	30225691	30232809	1	protein_coding	84701	COX4I2	0.00147571	-0.259863	25	13.76	1	1.54677e-05	0.0324678	GTEx_v7_Brain_Anterior_cingulate_cortex_BA24	-	No	NA	2.898e-12	rs8118150;rs6121038;rs28503795
left.pallidum	ENSG00000171552	BCL2L1	20	30252255	30311792	-1	protein_coding	598	BCL2L1	0.823685	-1.43682	72	15.24	0	NA	NA	NA	NA	No	NA	1.167e-12	rs8118150;rs6121038
left.pallidum	ENSG00000268457	AL160175.1	20	30309001	30309134	1	protein_coding	NA	NA	NA	NA	20	9.873	0	NA	NA	NA	NA	No	NA	5.982e-12	rs6121038;rs8118150
left.pallidum	ENSG00000088325	TPX2	20	30327074	30389608	1	protein_coding	22974	TPX2	0.992124	-0.814817	88	18.58	0	NA	NA	NA	NA	No	NA	2.473e-12	rs8118150;rs6121038;rs6060930
left.pallidum	ENSG00000101306	MYLK2	20	30407111	30422492	1	protein_coding	85366	MYLK2	0.220321	-0.789149	32	17.21	158	1.29683e-08	0.000123331	GTEx_v7_Brain_Anterior_cingulate_cortex_BA24:GTEx_v7_Brain_Caudate_basal_ganglia:GTEx_v7_Brain_Putamen_basal_ganglia	+	No	NA	1.167e-12	rs6121038;rs8118150;rs28503795;rs62204617
left.pallidum	ENSG00000179772	FOXS1	20	30432103	30433420	-1	protein_coding	2307	FOXS1	0.0996332	0.0148922	16	6.858	0	NA	NA	NA	NA	No	NA	9.85e-12	rs6121038;rs8118150;rs6060930
left.pallidum	ENSG00000149599	DUSP15	20	30435440	30458550	-1	protein_coding	128853	DUSP15	0.000219668	NA	15	6.858	1	1.26608e-05	0.0285356	GTEx_v7_Brain_Frontal_Cortex_BA9	-	No	NA	9.85e-12	rs6121038;rs8118150;rs6060930;rs28503795
left.pallidum	ENSG00000131044	TTLL9	20	30458505	30532764	1	protein_coding	164395	TTLL9	4.48655e-10	-0.119682	0	0	27	-9	0.049	CMC_SVA_cis	-	No	NA	4.458e-09	rs8118150;rs6121038
left.hippocampus	ENSG00000157216	SSBP3	1	54691105	54879152	-1	protein_coding	23648	SSBP3	0.999756	NA	22	15.13	0	NA	NA	NA	NA	No	NA	5.761e-09	rs71736550
left.hippocampus	ENSG00000144290	SLC4A10	2	162280843	162841792	1	protein_coding	57282	SLC4A10	0.00263554	-1.24763	33	10.38	0	NA	NA	NA	NA	No	NA	9.803e-12	rs5835889
left.hippocampus	ENSG00000197635	DPP4	2	162848751	162931052	-1	protein_coding	1803	DPP4	4.05741e-10	-0.56917	23	17.85	0	NA	NA	NA	NA	No	NA	9.803e-12	rs5835889;rs2389643
left.hippocampus	ENSG00000131013	PPIL4	6	149825869	149867174	-1	protein_coding	85313	PPIL4	1.68093e-05	-0.526398	1	0	397	-9	0.009	CMC_SVA_cis:CMC_NoSVA_cis	-	No	NA	4.784e-09	rs111332113
left.hippocampus	ENSG00000055211	GINM1	6	149887430	149912884	1	protein_coding	116254	GINM1	7.70683e-05	-0.261942	35	16.75	366	1.5916e-08	0.000276968	GTEx_v7_Brain_Caudate_basal_ganglia:GTEx_v7_Brain_Hippocampus:GTEx_v7_Brain_Hypothalamus:GTEx_v7_Brain_Nucleus_accumbens_basal_ganglia:GTEx_v7_Brain_Putamen_basal_ganglia:GTEx_v7_Brain_Spinal_cord_cervical_c-1:GTEx_v7_Brain_Substantia_nigra	-	No	NA	4.784e-09	rs111332113
left.hippocampus	ENSG00000186625	KATNA1	6	149916009	149970108	-1	protein_coding	11104	KATNA1	0.00192588	-0.381085	119	16.75	397	-9	0.009	CMC_SVA_cis:CMC_NoSVA_cis	+	No	NA	4.784e-09	rs111332113
left.hippocampus	ENSG00000131023	LATS1	6	149979289	150039392	-1	protein_coding	9113	LATS1	0.999927	0.772129	91	18.44	410	-9	2.11399e-06	CMC_SVA_cis:GTEx_v7_Brain_Caudate_basal_ganglia:GTEx_v7_Brain_Cerebellar_Hemisphere:GTEx_v7_Brain_Cerebellum:GTEx_v7_Brain_Cortex:GTEx_v7_Brain_Frontal_Cortex_BA9:GTEx_v7_Brain_Nucleus_accumbens_basal_ganglia:GTEx_v7_Brain_Putamen_basal_ganglia:GTEx_v7_Brain_Spinal_cord_cervical_c-1	+	No	NA	2.402e-09	rs111332113
left.hippocampus	ENSG00000120253	NUP43	6	150045451	150070801	-1	protein_coding	348995	NUP43	3.54206e-06	0.0801875	68	18.44	409	-9	6.77287e-07	CMC_SVA_cis:CMC_NoSVA_cis:GTEx_v7_Brain_Cerebellar_Hemisphere:GTEx_v7_Brain_Cerebellum	-	No	NA	4.784e-09	rs111332113
left.hippocampus	ENSG00000120265	PCMT1	6	150070579	150132556	1	protein_coding	5110	PCMT1	0.446384	-0.308497	167	17.37	0	NA	NA	NA	NA	No	NA	4.246e-09	rs111332113
left.hippocampus	ENSG00000120256	LRP11	6	150139934	150186199	-1	protein_coding	84918	LRP11	0.10097	-0.426574	77	15.03	0	NA	NA	NA	NA	No	NA	5.972e-09	rs111332113
left.hippocampus	ENSG00000203722	RAET1G	6	150238014	150244257	-1	protein_coding	353091	RAET1G	0.00147073	0.138387	0	0	386	5.85163e-30	5.86592e-28	GTEx_v7_Brain_Amygdala:GTEx_v7_Brain_Anterior_cingulate_cortex_BA24:GTEx_v7_Brain_Caudate_basal_ganglia:GTEx_v7_Brain_Cerebellar_Hemisphere:GTEx_v7_Brain_Cerebellum:GTEx_v7_Brain_Cortex:GTEx_v7_Brain_Frontal_Cortex_BA9:GTEx_v7_Brain_Hippocampus:GTEx_v7_Brain_Nucleus_accumbens_basal_ganglia:GTEx_v7_Brain_Putamen_basal_ganglia:GTEx_v7_Brain_Spinal_cord_cervical_c-1	+	No	NA	4.784e-09	rs111332113
left.hippocampus	ENSG00000131015	ULBP2	6	150263136	150270371	1	protein_coding	80328	ULBP2	0.00110139	1.04223	0	0	406	-9	0.000148994	CMC_SVA_cis:CMC_NoSVA_cis:GTEx_v7_Brain_Cortex	+	No	NA	4.784e-09	rs111332113
left.hippocampus	ENSG00000148219	ASTN2	9	119187504	120177348	-1	protein_coding	23245	ASTN2	0.989172	NA	343	22	0	NA	NA	NA	NA	No	NA	6.809e-19	rs34979631;rs1040851;rs7030607;rs35212715;rs11792948;rs4837565;rs531648770
left.hippocampus	ENSG00000119401	TRIM32	9	119449581	119463579	1	protein_coding	22954	TRIM32	0.0973176	-0.438257	13	9.167	0	NA	NA	NA	NA	No	NA	4.347e-10	rs4837565;rs531648770
left.hippocampus	ENSG00000107902	LHPP	10	126150403	126306457	1	protein_coding	64077	LHPP	1.59687e-06	-0.162296	0	0	3	-9	5.21034e-06	CMC_SVA_cis:GTEx_v7_Brain_Hippocampus	-	No	NA	1.774e-08	rs11245347
left.hippocampus	ENSG00000258539	RP11-12J10.3	10	126305649	126480296	-1	protein_coding	NA	NA	NA	NA	38	16.9	0	NA	NA	NA	NA	No	NA	6.131e-09	rs11245347
left.hippocampus	ENSG00000189319	FAM53B	10	126307861	126432838	-1	protein_coding	9679	FAM53B	0.40048	-1.16077	14	16.9	0	NA	NA	NA	NA	No	NA	6.131e-09	rs11245347
left.hippocampus	ENSG00000203791	METTL10	10	126436718	126480439	-1	protein_coding	399818	METTL10	0.371286	-0.118742	32	16.9	68	-9	6.5396e-11	CMC_SVA_cis:CMC_NoSVA_cis:GTEx_v7_Brain_Anterior_cingulate_cortex_BA24:GTEx_v7_Brain_Caudate_basal_ganglia:GTEx_v7_Brain_Cortex:GTEx_v7_Brain_Frontal_Cortex_BA9:GTEx_v7_Brain_Hippocampus:GTEx_v7_Brain_Nucleus_accumbens_basal_ganglia:GTEx_v7_Brain_Putamen_basal_ganglia	+	No	NA	6.131e-09	rs11245347;rs2629542;rs12359711
left.hippocampus	ENSG00000165660	FAM175B	10	126490354	126525239	1	protein_coding	23172	FAM175B	0.0868522	-0.360084	12	8.165	0	NA	NA	NA	NA	No	NA	2.503e-08	rs11245347
left.hippocampus	ENSG00000156076	WIF1	12	65444406	65515346	-1	protein_coding	11197	WIF1	2.41723e-05	-0.475964	66	19.85	7	-9	0.009	CMC_SVA_cis:CMC_NoSVA_cis	+	No	NA	1.099e-20	rs144438880;rs370201645;rs2030121;rs55972016;rs7294862;rs11175702;rs10878236
left.hippocampus	ENSG00000174106	LEMD3	12	65563351	65642107	1	protein_coding	23592	LEMD3	0.998968	-0.755533	60	13.9	185	-9	9.53065e-12	CMC_SVA_cis:CRBL:GTEx_v7_Brain_Cerebellum	-	Yes	Hippocampus	9.504e-33	rs55972016;rs370201645;rs144438880;rs7294862;rs2030121;rs10878236;rs11175702;rs931550;rs11301128;rs17178006;rs61921502;rs2030121:rs7294862:rs55972016;rs2030121:rs7294862;rs11175702:rs11175702;rs10878236:rs2030121
left.hippocampus	ENSG00000174099	MSRB3	12	65672423	65882024	1	protein_coding	253827	MSRB3	0.0070268	-0.542321	204	17.14	2	3.13118e-05	0.00882027	GTEx_v7_Brain_Cerebellum	-	No	NA	9.504e-33	rs7294862;rs144438880;rs55972016;rs2030121;rs79623590;rs2164968;rs73117792;rs11301128;rs931550;rs76997872;rs17178006;rs10878269;rs61921502;rs7978301
left.hippocampus	ENSG00000155974	GRIP1	12	66741211	67197966	-1	protein_coding	23426	GRIP1	0.916895	-0.988952	0	0	7	-9	0.049	CMC_SVA_cis:CMC_NoSVA_cis	+	No	NA	6.755e-15	rs7978301
left.hippocampus	ENSG00000135119	RNFT2	12	117176096	117291436	1	protein_coding	84900	RNFT2	0.79071	2.09968	63	17.68	0	NA	NA	NA	NA	No	NA	4.173e-15	rs10850722;rs35655646;rs903771;rs73220476;rs35453575;rs17501002
left.hippocampus	ENSG00000135116	HRK	12	117293949	117319246	-1	protein_coding	8739	HRK	NA	0.578	47	17.68	5	-9	0.049	CMC_SVA_cis	-	No	NA	1.239e-23	rs10850722;rs903771;rs35655646;rs73220476;rs146607495;rs12320925;rs11837918
left.hippocampus	ENSG00000174989	FBXW8	12	117348761	117468953	1	protein_coding	26259	FBXW8	8.69107e-13	-0.161468	10	11.64	19	-9	0.009	CMC_SVA_cis	-	No	NA	1.239e-23	rs11837918;rs117692586;rs146607495;rs12320925
left.hippocampus	ENSG00000088992	TESC	12	117476728	117537284	-1	protein_coding	54997	TESC	0.69214	NA	3	3.607	45	-9	0.009	CMC_SVA_cis:CMC_NoSVA_cis	-	No	NA	1.239e-23	rs11837918;rs73220476;rs146607495;rs12320925;rs117692586
left.amygdala	ENSG00000142700	DMRTA2	1	50883222	50889172	-1	protein_coding	63950	DMRTA2	NA	-1.15902	19	14.68	0	NA	NA	NA	NA	No	NA	2.773e-07	rs7515597;rs3176459;rs71769751
left.amygdala	ENSG00000185104	FAF1	1	50905150	51425935	-1	protein_coding	11124	FAF1	0.997398	-1.14258	156	21.1	0	NA	NA	NA	NA	No	NA	2.035e-10	rs71769751;rs7515597;rs3176459
left.amygdala	ENSG00000123080	CDKN2C	1	51426417	51440305	1	protein_coding	1031	CDKN2C	0.315707	-1.35267	8	21.1	0	NA	NA	NA	NA	No	NA	1.482e-10	rs3176459;rs7515597;rs71769751
left.amygdala	ENSG00000163618	CADPS	3	62384022	62861054	-1	protein_coding	8618	CADPS	0.0528165	-0.18123	1	21.3	0	NA	NA	NA	NA	No	NA	5.523e-09	rs13095889
left.amygdala	ENSG00000174106	LEMD3	12	65563351	65642107	1	protein_coding	23592	LEMD3	0.998968	-0.755533	0	0	2	1.41279e-06	9.53065e-12	GTEx_v7_Brain_Cerebellum	-	No	NA	7.257e-09	rs17178006
left.amygdala	ENSG00000174099	MSRB3	12	65672423	65882024	1	protein_coding	253827	MSRB3	0.0070268	-0.542321	2	14.16	0	NA	NA	NA	NA	No	NA	7.257e-09	rs17178006
left.accumbens.area	ENSG00000205835	GMNC	3	190570666	190610218	-1	protein_coding	647309	GMNC	NA	1.10406	27	13.69	0	NA	NA	NA	NA	No	NA	3.382e-08	rs10706986
left.accumbens.area	ENSG00000153064	BANK1	4	102332443	102995969	1	protein_coding	55024	BANK1	1.76433e-10	-0.305251	7	6.071	0	NA	NA	NA	NA	No	NA	2.182e-12	rs34592089;rs17199964;rs13107325
left.accumbens.area	ENSG00000138821	SLC39A8	4	103172198	103352415	-1	protein_coding	64116	SLC39A8	0.891567	-0.202749	10	34	0	NA	NA	NA	NA	No	NA	5.048e-19	rs13107325;rs6855246;rs531685993
left.accumbens.area	ENSG00000078403	MLLT10	10	21823094	22032559	1	protein_coding	8028	MLLT10	0.999584	-0.518307	1	2.385	0	NA	NA	NA	NA	No	NA	5.412e-09	rs552000644
left.accumbens.area	ENSG00000015133	CCDC88C	14	91737667	91884188	-1	protein_coding	440193	CCDC88C	2.17323e-06	-0.118605	10	8.836	66	-9	0.009	CMC_SVA_cis	-	No	NA	7.046e-09	rs7142902
left.accumbens.area	ENSG00000100796	SMEK1	14	91923955	91976898	-1	protein_coding	55671	SMEK1	0.998772	-0.582548	45	15.37	0	NA	NA	NA	NA	No	NA	1.061e-08	rs7142902
left.accumbens.area	ENSG00000268657	AL133373.1	14	92038788	92041383	-1	protein_coding	NA	NA	NA	NA	19	5.402	0	NA	NA	NA	NA	No	NA	1.071e-06	rs7142902
left.accumbens.area	ENSG00000133962	CATSPERB	14	92047040	92247051	-1	protein_coding	79820	CATSPERB	4.26215e-13	0.596285	14	7.594	0	NA	NA	NA	NA	No	NA	1.071e-06	rs7142902
left.ventral.DC	ENSG00000187642	C1orf170	1	910579	917497	-1	protein_coding	84808	C1orf170	NA	NA	0	0	41	3.41146e-05	0.0162368	OCTX	NA	No	NA	8.338e-09	rs2803329
left.ventral.DC	ENSG00000008128	CDK11A	1	1634169	1655766	-1	protein_coding	728642	CDK11A	5.23535e-05	0.395095	0	0	22	0.000340645	0.0154019	TCTX	NA	No	NA	1.406e-07	rs2803329
left.ventral.DC	ENSG00000215790	SLC35E2	1	1656277	1677431	-1	protein_coding	9906	SLC35E2	0.374306	NA	0	0	42	-9	0.009	CMC_SVA_cis:CMC_NoSVA_cis	-	No	NA	1.539e-08	rs2803329
left.ventral.DC	ENSG00000008130	NADK	1	1682671	1711896	-1	protein_coding	65220	NADK	0.00126769	-0.378362	6	4.194	0	NA	NA	NA	NA	No	NA	4.964e-07	rs2803329
left.ventral.DC	ENSG00000078369	GNB1	1	1716729	1822495	-1	protein_coding	2782	GNB1	0.995188	-0.88442	32	10.36	0	NA	NA	NA	NA	No	NA	1.406e-07	rs2803329
left.ventral.DC	ENSG00000169885	CALML6	1	1846266	1848735	1	protein_coding	163688	CALML6	0.000127437	0.347916	11	7.069	7	1.12713e-07	0.00153673	GTEx_v7_Brain_Caudate_basal_ganglia:GTEx_v7_Brain_Frontal_Cortex_BA9:GTEx_v7_Brain_Hippocampus	-	No	NA	2.154e-08	rs2803329
left.ventral.DC	ENSG00000178821	TMEM52	1	1849029	1850712	-1	protein_coding	339456	TMEM52	0.328693	NA	10	7.069	0	NA	NA	NA	NA	No	NA	2.154e-08	rs2803329
left.ventral.DC	ENSG00000142609	C1orf222	1	1853396	1935276	-1	protein_coding	85452	C1orf222	NA	NA	17	7.579	0	NA	NA	NA	NA	No	NA	8.338e-09	rs2803329
left.ventral.DC	ENSG00000138767	CNOT6L	4	78634541	78740769	-1	protein_coding	246175	CNOT6L	0.954497	-1.01188	40	14.9	18	2.62397e-06	5.7389e-07	GTEx_v7_Brain_Cerebellar_Hemisphere	+	No	NA	2.757e-09	rs6816134;rs4859875;rs59100039
left.ventral.DC	ENSG00000169288	MRPL1	4	78783674	78873944	1	protein_coding	65008	MRPL1	3.21257e-05	0.221558	47	14.28	63	-9	0.009	GTEx_v7_Brain_Frontal_Cortex_BA9:CMC_SVA_cis	+	No	NA	4.825e-09	rs59100039;rs6816134;rs4859875
left.ventral.DC	ENSG00000118689	FOXO3	6	108881038	109005977	1	protein_coding	2309	FOXO3	NA	-1.48776	76	19.92	0	NA	NA	NA	NA	Yes	Dorsolateral_Prefrontal_Cortex:Hippocampus	1.048e-11	rs2153960;rs4317448;rs479744;rs4317448:rs2153960:rs4317448
left.ventral.DC	ENSG00000118690	ARMC2	6	109169619	109295186	1	protein_coding	84071	ARMC2	2.20161e-08	0.466251	0	0	0	NA	NA	NA	NA	Yes	Dorsolateral_Prefrontal_Cortex	3.413e-08	rs2153960:rs4317448
left.ventral.DC	ENSG00000080546	SESN1	6	109307640	109416022	-1	protein_coding	27244	SESN1	0.000638248	-1.11185	0	0	0	NA	NA	NA	NA	Yes	Hippocampus	3.413e-08	rs2153960:rs4317448
left.ventral.DC	ENSG00000183137	CEP57L1	6	109416313	109485135	1	protein_coding	285753	CEP57L1	4.26476e-09	-0.858775	0	0	0	NA	NA	NA	NA	Yes	Hippocampus	3.413e-08	rs2153960:rs4317448
left.ventral.DC	ENSG00000146648	EGFR	7	55086714	55324313	1	protein_coding	1956	EGFR	0.998665	0.199936	0	0	24	-9	0.009	GTEx_v7_Brain_Cerebellum:CMC_SVA_cis	-	No	NA	7.382e-14	rs151057105
left.ventral.DC	ENSG00000182752	PAPPA	9	118916083	119164601	1	protein_coding	5069	PAPPA	0.967751	0.11743	1	5.4	0	NA	NA	NA	NA	No	NA	3.276e-09	rs62574179
left.ventral.DC	ENSG00000174407	C20orf166	20	61147660	61167971	1	protein_coding	128826	C20orf166	0.000109615	NA	39	15.28	0	NA	NA	NA	NA	No	NA	2.159e-14	rs7271454;rs12479469;rs6062264
left.ventral.DC	ENSG00000073146	MOV10L1	22	50528308	50600119	1	protein_coding	54456	MOV10L1	5.74816e-10	NA	1	1.082	0	NA	NA	NA	NA	No	NA	8.456e-08	rs5771206
left.ventral.DC	ENSG00000073150	PANX2	22	50609160	50618723	1	protein_coding	56666	PANX2	0.0149008	0.796409	8	13.76	0	NA	NA	NA	NA	No	NA	4.177e-09	rs5771206;rs1555050
left.ventral.DC	ENSG00000170638	TRABD	22	50624344	50638027	1	protein_coding	80305	TRABD	0.931187	NA	12	13.76	0	NA	NA	NA	NA	No	NA	4.177e-09	rs5771206;rs1555050
left.ventral.DC	ENSG00000073169	SELO	22	50639408	50656045	1	protein_coding	83642	SELENOO	5.81141e-15	NA	11	3.271	0	NA	NA	NA	NA	No	NA	6.553e-09	rs1555050;rs5771206
left.ventral.DC	ENSG00000128159	TUBGCP6	22	50656118	50683421	-1	protein_coding	85378	TUBGCP6	5.08954e-19	-0.5061	7	3.271	14	-9	0.009	CMC_SVA_cis	-	No	NA	4.177e-09	rs5771206;rs1555050
left.ventral.DC	ENSG00000100429	HDAC10	22	50683612	50689834	-1	protein_coding	83933	HDAC10	3.27881e-12	NA	0	0	2	-9	1.38911e-08	GTEx_v7_Brain_Anterior_cingulate_cortex_BA24:GTEx_v7_Brain_Cerebellar_Hemisphere:GTEx_v7_Brain_Nucleus_accumbens_basal_ganglia:CMC_SVA_cis	+	No	NA	5.85e-08	rs1555050
left.ventral.DC	ENSG00000188130	MAPK12	22	50683879	50700254	-1	protein_coding	6300	MAPK12	0.0136201	NA	0	0	19	-9	0.009	CMC_SVA_cis:CMC_NoSVA_cis	+	No	NA	4.177e-09	rs1555050;rs5771206
left.ventral.DC	ENSG00000185386	MAPK11	22	50702142	50709196	-1	protein_coding	5600	MAPK11	0.472037	NA	0	0	4	-9	0.049	CMC_SVA_cis	+	No	NA	4.177e-09	rs5771206;rs1555050
left.ventral.DC	ENSG00000205593	DENND6B	22	50747459	50765489	-1	protein_coding	414918	DENND6B	0.0310203	NA	0	0	3	1.89339e-06	0.0100052	GTEx_v7_Brain_Cerebellar_Hemisphere	-	No	NA	4.55e-07	rs5771206
left.vessel	ENSG00000186468	RPS23	5	81569177	81574396	-1	protein_coding	6228	RPS23	0.878579	1.13592	0	0	9	0.00121843	0.0199641	MEDU:SNIG	NA	No	NA	1.644e-06	rs4703927
left.vessel	ENSG00000145681	HAPLN1	5	82933624	83017432	-1	protein_coding	1404	HAPLN1	0.260833	2.55131	0	0	10	-9	0.049	CMC_SVA_cis	+	No	NA	3.848e-07	rs4703927
left.vessel	ENSG00000164185	ZNF474	5	121465208	121515312	1	protein_coding	133923	ZNF474	5.6623e-07	-0.0147842	1	15.14	0	NA	NA	NA	NA	No	NA	1.296e-08	rs9112
right.lateral.ventricle	ENSG00000174059	CD34	1	208057594	208084747	-1	protein_coding	947	CD34	0.00344957	0.632375	0	0	16	-9	0.049	CMC_SVA_cis	-	No	NA	5.942e-08	rs2498020
right.lateral.ventricle	ENSG00000076356	PLXNA2	1	208195587	208417665	-1	protein_coding	5362	PLXNA2	0.993981	0.644433	21	14.3	0	NA	NA	NA	NA	No	NA	2.562e-08	rs2498020
right.lateral.ventricle	ENSG00000205835	GMNC	3	190570666	190610218	-1	protein_coding	647309	GMNC	NA	1.10406	58	13.69	0	NA	NA	NA	NA	No	NA	5.513e-15	rs7616662;rs61500084
right.lateral.ventricle	ENSG00000174945	AMZ1	7	2719156	2815134	1	protein_coding	155185	AMZ1	5.11963e-18	5.08222	61	11.67	131	-9	9.98221e-07	CMC_SVA_cis:GTEx_v7_Brain_Caudate_basal_ganglia:GTEx_v7_Brain_Cerebellar_Hemisphere:GTEx_v7_Brain_Cortex:GTEx_v7_Brain_Nucleus_accumbens_basal_ganglia:GTEx_v7_Brain_Putamen_basal_ganglia	-	No	NA	3.168e-12	rs529794364;rs571208715;rs71026577
right.lateral.ventricle	ENSG00000146535	GNA12	7	2767746	2883958	-1	protein_coding	2768	GNA12	0.90827	-0.649008	135	15.18	0	NA	NA	NA	NA	No	NA	3.168e-12	rs529794364;rs71026577;rs571208715
right.lateral.ventricle	ENSG00000072952	MRVI1	11	10594638	10715535	-1	protein_coding	10335	MRVI1	0.00184122	-0.67004	36	17.56	0	NA	NA	NA	NA	No	NA	1.892e-11	rs12360799;rs4442541;rs10770131
right.lateral.ventricle	ENSG00000074590	NUAK1	12	106457118	106533811	-1	protein_coding	9891	NUAK1	0.18903	0.541314	3	18.77	0	NA	NA	NA	NA	No	NA	1.879e-13	rs12146713
right.lateral.ventricle	ENSG00000260456	C16orf95	16	87117168	87351022	-1	protein_coding	100506581	C16orf95	NA	0.915814	127	14.71	0	NA	NA	NA	NA	No	NA	4.012e-24	rs112291402;rs12934042;rs12921170;rs4240790;rs12919133;rs12928520;rs9940970;rs60586550;rs62056161;rs62056167;rs35427507;rs9940109;rs8061521;rs72804073
right.lateral.ventricle	ENSG00000131152	RP11-178L8.4	16	87336482	87367879	-1	protein_coding	NA	NA	NA	NA	1	1.783	0	NA	NA	NA	NA	No	NA	4.923e-08	rs72804073
right.lateral.ventricle	ENSG00000103264	FBXO31	16	87360593	87425748	-1	protein_coding	79791	FBXO31	0.911167	-0.0528618	1	1.783	0	NA	NA	NA	NA	No	NA	4.923e-08	rs72804073
right.lateral.ventricle	ENSG00000100101	NOL12	22	38077680	38170137	1	protein_coding	79159	NOL12	0.0905537	-0.956055	60	23.2	0	NA	NA	NA	NA	No	NA	3.077e-09	rs5750482;rs11704737
right.lateral.ventricle	ENSG00000100106	TRIOBP	22	38093011	38172563	1	protein_coding	11078	TRIOBP	8.94617e-13	0.647747	64	23.2	98	-9	1.26316e-05	CMC_SVA_cis:CMC_NoSVA_cis:GTEx_v7_Brain_Amygdala:GTEx_v7_Brain_Caudate_basal_ganglia:GTEx_v7_Brain_Cortex:GTEx_v7_Brain_Hypothalamus:GTEx_v7_Brain_Putamen_basal_ganglia:GTEx_v7_Brain_Substantia_nigra	-	No	NA	3.077e-09	rs5750482;rs11704737
right.lateral.ventricle	ENSG00000189060	H1F0	22	38201114	38203442	1	protein_coding	3005	H1F0	0.154803	0.263936	22	14.62	2	-9	0.009	CMC_SVA_cis	+	No	NA	1.367e-07	rs11704737;rs5750482
right.lateral.ventricle	ENSG00000100116	GCAT	22	38203912	38213183	1	protein_coding	23464	GCAT	7.76097e-06	NA	19	14.62	63	8.27867e-08	0.00165825	GTEx_v7_Brain_Spinal_cord_cervical_c-1	+	No	NA	3.077e-09	rs5750482;rs11704737
right.lateral.ventricle	ENSG00000128310	GALR3	22	38219389	38221502	1	protein_coding	8484	GALR3	0.0231534	0.0370988	0	0	2	1.18319e-05	0.0340249	GTEx_v7_Brain_Cerebellum	+	No	NA	1.428e-06	rs11704737
right.lateral.ventricle	ENSG00000100139	MICALL1	22	38301664	38338829	1	protein_coding	85377	MICALL1	0.000381389	-1.01402	0	0	82	-9	0.009	CMC_SVA_cis	-	No	NA	4.58e-09	rs11704737;rs5750482
right.lateral.ventricle	ENSG00000100151	PICK1	22	38452318	38471708	1	protein_coding	9463	PICK1	0.555069	-0.905062	0	0	93	3.56381e-05	0.00141103	WHMT	NA	No	NA	3.077e-09	rs11704737;rs5750482
right.lateral.ventricle	ENSG00000128298	BAIAP2L2	22	38480896	38506677	-1	protein_coding	80115	BAIAP2L2	0.000100358	-0.0426661	0	0	25	-9	0.009	CMC_SVA_cis	-	No	NA	1.192e-08	rs11704737;rs5750482
right.cerebellum.exterior	ENSG00000142700	DMRTA2	1	50883222	50889172	-1	protein_coding	63950	DMRTA2	NA	-1.15902	1	16.23	0	NA	NA	NA	NA	No	NA	5.238e-09	rs114745413
right.cerebellum.exterior	ENSG00000185104	FAF1	1	50905150	51425935	-1	protein_coding	11124	FAF1	0.997398	-1.14258	2	6.629	0	NA	NA	NA	NA	No	NA	8.491e-10	rs114745413
right.cerebellum.exterior	ENSG00000123080	CDKN2C	1	51426417	51440305	1	protein_coding	1031	CDKN2C	0.315707	-1.35267	1	6.629	0	NA	NA	NA	NA	No	NA	5.139e-09	rs114745413
right.cerebellum.exterior	ENSG00000204006	C1orf185	1	51567906	51613752	1	protein_coding	284546	C1orf185	NA	-0.102828	60	11.68	0	NA	NA	NA	NA	No	NA	5.491e-14	rs12072311;rs36020010;rs7521849;rs6656199
right.cerebellum.exterior	ENSG00000123091	RNF11	1	51701943	51739127	1	protein_coding	26994	RNF11	0.420327	-0.845216	37	16.57	0	NA	NA	NA	NA	No	NA	1.933e-12	rs12072311;rs36020010;rs7521849;rs564403755
right.cerebellum.exterior	ENSG00000085831	TTC39A	1	51752930	51810788	-1	protein_coding	22996	TTC39A	0.0983103	0.6347	25	11.26	161	-9	0.009	CMC_SVA_cis:CMC_NoSVA_cis	-	No	NA	5.491e-14	rs36020010;rs7521849;rs12072311;rs114745413;rs564403755;rs115674696
right.cerebellum.exterior	ENSG00000085832	EPS15	1	51819935	51985000	-1	protein_coding	2060	EPS15	0.241707	0.515123	3	7.022	0	NA	NA	NA	NA	No	NA	6.55e-10	rs115674696
right.cerebellum.exterior	ENSG00000117859	OSBPL9	1	52042851	52254889	1	protein_coding	114883	OSBPL9	0.998515	0.292264	12	13.13	0	NA	NA	NA	NA	No	NA	5.948e-10	rs115674696
right.cerebellum.exterior	ENSG00000078618	NRD1	1	52254863	52344477	-1	protein_coding	4898	NRD1	0.878722	-0.426817	2	4.011	0	NA	NA	NA	NA	No	NA	0.0001138	rs115674696
right.cerebellum.exterior	ENSG00000169213	RAB3B	1	52373628	52456436	-1	protein_coding	5865	RAB3B	0.156443	-1.51927	1	0.917	0	NA	NA	NA	NA	No	NA	5.815e-05	rs115674696
right.cerebellum.exterior	ENSG00000135903	PAX3	2	223064607	223163715	-1	protein_coding	5077	PAX3	0.900856	-0.627673	1	23.4	0	NA	NA	NA	NA	No	NA	2.092e-09	rs2234675
right.cerebellum.exterior	ENSG00000164161	HHIP	4	145567173	145666423	1	protein_coding	64399	HHIP	0.984618	1.50645	2	3.627	2	-9	0.049	CMC_SVA_cis	+	Yes	Hippocampus	1.698e-08	rs11727676
right.cerebellum.exterior	ENSG00000164164	OTUD4	4	146031990	146101313	-1	protein_coding	54726	OTUD4	0.999916	-1.53474	0	0	2	-9	0.009	CMC_SVA_cis	-	No	NA	1.698e-08	rs11727676
right.cerebellum.exterior	ENSG00000169398	PTK2	8	141667999	142012315	-1	protein_coding	5747	PTK2	0.999993	-0.489091	0	0	14	2.58046e-08	4.64053e-07	GTEx_v7_Brain_Cerebellar_Hemisphere:GTEx_v7_Brain_Cerebellum	+	No	NA	1.301e-10	rs13268108
right.cerebellum.exterior	ENSG00000182752	PAPPA	9	118916083	119164601	1	protein_coding	5069	PAPPA	0.967751	0.11743	51	16.05	0	NA	NA	NA	NA	No	NA	1.247e-37	rs10759832;rs10817870;rs148004436;rs72754248;rs10817872
right.cerebellum.exterior	ENSG00000148219	ASTN2	9	119187504	120177348	-1	protein_coding	23245	ASTN2	0.989172	NA	0	0	8	-9	0.049	CMC_SVA_cis:CMC_NoSVA_cis	-	No	NA	2.052e-08	rs10759832
right.cerebellum.exterior	ENSG00000111666	CHPT1	12	102090725	102137918	1	protein_coding	56994	CHPT1	0.00357048	NA	0	0	23	-9	0.009	CMC_SVA_cis:CMC_NoSVA_cis	-	No	NA	1.668e-11	rs11111293;rs35872193
right.cerebellum.exterior	ENSG00000136048	DRAM1	12	102271129	102405908	1	protein_coding	55332	DRAM1	0.0807001	2.61344	18	10.17	0	NA	NA	NA	NA	No	NA	1.668e-11	rs35872193;rs11111293
right.cerebellum.exterior	ENSG00000120860	CCDC53	12	102406705	102455927	-1	protein_coding	51019	CCDC53	0.0351259	-0.52539	50	19	193	-9	0.009	CMC_SVA_cis:CMC_NoSVA_cis	-	No	NA	9.611e-12	rs35872193;rs11111293;rs142665966
right.cerebellum.exterior	ENSG00000075188	NUP37	12	102467967	102513902	-1	protein_coding	79023	NUP37	0.000998328	-0.601292	48	19	0	NA	NA	NA	NA	No	NA	1.187e-10	rs35872193;rs11111293
right.cerebellum.exterior	ENSG00000185480	PARPBP	12	102513956	102591298	1	protein_coding	55010	PARPBP	9.66662e-13	-0.634778	85	22.4	201	-9	0.009	CMC_SVA_cis:CMC_NoSVA_cis	+	No	NA	1.569e-11	rs35872193;rs11111293;rs142665966
right.cerebellum.exterior	ENSG00000183395	PMCH	12	102590237	102591623	-1	protein_coding	5367	PMCH	0.115286	-0.252124	19	22.4	0	NA	NA	NA	NA	No	NA	1.458e-10	rs35872193;rs11111293
right.cerebellum.exterior	ENSG00000017427	IGF1	12	102789645	102874423	-1	protein_coding	3479	IGF1	0.469523	-0.421448	18	18.11	0	NA	NA	NA	NA	No	NA	1.569e-11	rs142665966;rs35872193;rs11111293
right.cerebellum.white.matter	ENSG00000171735	CAMTA1	1	6845384	7829766	1	protein_coding	23261	CAMTA1	1	-0.820341	47	16.17	0	NA	NA	NA	NA	No	NA	2.222e-08	rs4590691
right.cerebellum.white.matter	ENSG00000049245	VAMP3	1	7831329	7841492	1	protein_coding	9341	VAMP3	0.0542631	-0.084151	0	0	4	-9	0.049	CMC_NoSVA_cis	-	No	NA	1.283e-06	rs4590691
right.cerebellum.white.matter	ENSG00000142700	DMRTA2	1	50883222	50889172	-1	protein_coding	63950	DMRTA2	NA	-1.15902	5	7.194	0	NA	NA	NA	NA	No	NA	5.993e-07	rs10788930
right.cerebellum.white.matter	ENSG00000185104	FAF1	1	50905150	51425935	-1	protein_coding	11124	FAF1	0.997398	-1.14258	215	18.06	0	NA	NA	NA	NA	No	NA	2.551e-08	rs10788930
right.cerebellum.white.matter	ENSG00000123080	CDKN2C	1	51426417	51440305	1	protein_coding	1031	CDKN2C	0.315707	-1.35267	16	18.06	0	NA	NA	NA	NA	No	NA	6.942e-05	rs10788930
right.cerebellum.white.matter	ENSG00000085831	TTC39A	1	51752930	51810788	-1	protein_coding	22996	TTC39A	0.0983103	0.6347	0	0	209	-9	0.009	CMC_SVA_cis	-	No	NA	2.551e-08	rs10788930
right.cerebellum.white.matter	ENSG00000049167	ERCC8	5	60169658	60240900	-1	protein_coding	1161	ERCC8	8.57283e-09	1.00092	0	0	16	0.00269922	0.0275452	OCTX	NA	No	NA	1.323e-09	rs6889177
right.cerebellum.white.matter	ENSG00000178722	C5orf64	5	60933535	61047590	1	protein_coding	285668	C5orf64	0.0411009	-0.0425245	14	11.4	44	-9	0.009	CMC_SVA_cis:CMC_NoSVA_cis	+	No	NA	1.323e-09	rs6889177
right.cerebellum.white.matter	ENSG00000112175	BMP5	6	55618443	55740362	-1	protein_coding	653	BMP5	0.000107433	-0.37527	14	7.273	0	NA	NA	NA	NA	No	NA	4.799e-08	rs9296804
right.cerebellum.white.matter	ENSG00000118689	FOXO3	6	108881038	109005977	1	protein_coding	2309	FOXO3	NA	-1.48776	54	19.92	0	NA	NA	NA	NA	Yes	Dorsolateral_Prefrontal_Cortex:Hippocampus	4.992e-08	rs4946935
right.cerebellum.white.matter	ENSG00000118690	ARMC2	6	109169619	109295186	1	protein_coding	84071	ARMC2	2.20161e-08	0.466251	0	0	0	NA	NA	NA	NA	Yes	Dorsolateral_Prefrontal_Cortex	0.0002878	rs4946935
right.cerebellum.white.matter	ENSG00000080546	SESN1	6	109307640	109416022	-1	protein_coding	27244	SESN1	0.000638248	-1.11185	0	0	0	NA	NA	NA	NA	Yes	Hippocampus	0.0002878	rs4946935
right.cerebellum.white.matter	ENSG00000183137	CEP57L1	6	109416313	109485135	1	protein_coding	285753	CEP57L1	4.26476e-09	-0.858775	0	0	0	NA	NA	NA	NA	Yes	Hippocampus	0.0002878	rs4946935
right.cerebellum.white.matter	ENSG00000182752	PAPPA	9	118916083	119164601	1	protein_coding	5069	PAPPA	0.967751	0.11743	82	18.39	0	NA	NA	NA	NA	No	NA	2.514e-15	rs12344396;rs149033263;rs148004436;rs72754266
right.cerebellum.white.matter	ENSG00000148219	ASTN2	9	119187504	120177348	-1	protein_coding	23245	ASTN2	0.989172	NA	0	0	8	-9	0.049	CMC_SVA_cis:CMC_NoSVA_cis	-	No	NA	1.71e-12	rs12344396
right.cerebellum.white.matter	ENSG00000111666	CHPT1	12	102090725	102137918	1	protein_coding	56994	CHPT1	0.00357048	NA	13	16.18	189	-9	1.53157e-13	GTEx_v7_Brain_Anterior_cingulate_cortex_BA24:GTEx_v7_Brain_Caudate_basal_ganglia:GTEx_v7_Brain_Cerebellum:GTEx_v7_Brain_Cortex:GTEx_v7_Brain_Frontal_Cortex_BA9:GTEx_v7_Brain_Putamen_basal_ganglia:GTEx_v7_Brain_Spinal_cord_cervical_c-1:CMC_SVA_cis:CMC_NoSVA_cis	-	No	NA	9.743e-28	rs6539018;rs10530801;rs10778159;rs4622329;rs4764850;rs4764683;rs11111094;rs10860823;rs17797222;rs7971939;rs17796225;rs4764697
right.cerebellum.white.matter	ENSG00000139351	SYCP3	12	102122426	102133250	-1	protein_coding	50511	SYCP3	5.52621e-05	0.468102	11	16.18	0	NA	NA	NA	NA	No	NA	3.298e-07	rs6539018
right.cerebellum.white.matter	ENSG00000111670	GNPTAB	12	102139275	102224716	-1	protein_coding	79158	GNPTAB	4.22558e-06	0.413482	51	16.18	54	-9	0.000250413	GTEx_v7_Brain_Caudate_basal_ganglia:GTEx_v7_Brain_Cerebellum:WHMT:CMC_SVA_cis	-	No	NA	5.891e-09	rs6539018;rs4764683;rs10530801
right.cerebellum.white.matter	ENSG00000136048	DRAM1	12	102271129	102405908	1	protein_coding	55332	DRAM1	0.0807001	2.61344	142	12.99	0	NA	NA	NA	NA	No	NA	9.743e-28	rs6539018;rs10530801;rs10778159;rs4622329;rs4764850;rs4764683;rs11111094;rs10860823;rs17796225;rs7971939;rs17797222;rs10745936
right.cerebellum.white.matter	ENSG00000120860	CCDC53	12	102406705	102455927	-1	protein_coding	51019	CCDC53	0.0351259	-0.52539	53	19	204	-9	0.009	CMC_SVA_cis:CMC_NoSVA_cis	-	No	NA	3.683e-16	rs7971939;rs17797222;rs10745936;rs17796225;rs142665966;rs4622329;rs4764697
right.cerebellum.white.matter	ENSG00000075188	NUP37	12	102467967	102513902	-1	protein_coding	79023	NUP37	0.000998328	-0.601292	51	19	0	NA	NA	NA	NA	No	NA	9.398e-14	rs7971939;rs17796225;rs17797222;rs10745936
right.cerebellum.white.matter	ENSG00000185480	PARPBP	12	102513956	102591298	1	protein_coding	55010	PARPBP	9.66662e-13	-0.634778	90	22.4	242	-9	0.009	CMC_SVA_cis:CMC_NoSVA_cis	+	No	NA	3.683e-16	rs7971939;rs17797222;rs17796225;rs10745936;rs142665966;rs4764697
right.cerebellum.white.matter	ENSG00000183395	PMCH	12	102590237	102591623	-1	protein_coding	5367	PMCH	0.115286	-0.252124	21	22.4	0	NA	NA	NA	NA	No	NA	3.16e-11	rs7971939;rs17796225;rs17797222;rs10745936
right.cerebellum.white.matter	ENSG00000017427	IGF1	12	102789645	102874423	-1	protein_coding	3479	IGF1	0.469523	-0.421448	50	18.11	0	NA	NA	NA	NA	No	NA	1.548e-14	rs10745936;rs142665966;rs4764697;rs7971939;rs17797222;rs17796225
right.cerebellum.white.matter	ENSG00000130119	GNL3L	23	54556644	54587504	1	protein_coding	54552	GNL3L	0.991954	NA	0	0	16	0.00269922	0.0275452	OCTX	NA	No	NA	1.323e-09	rs6889177
left.isthmus.cingulate	ENSG00000176399	DMRTA1	9	22446840	22455739	1	protein_coding	63951	DMRTA1	8.38885e-05	0.184972	2	7.52	0	NA	NA	NA	NA	No	NA	1.322e-07	rs34254072
left.isthmus.cingulate	ENSG00000107902	LHPP	10	126150403	126306457	1	protein_coding	64077	LHPP	1.59687e-06	-0.162296	0	0	6	-9	5.21034e-06	CMC_SVA_cis:GTEx_v7_Brain_Hippocampus	+	No	NA	1.812e-08	rs67211248
left.isthmus.cingulate	ENSG00000258539	RP11-12J10.3	10	126305649	126480296	-1	protein_coding	NA	NA	NA	NA	42	16.9	0	NA	NA	NA	NA	No	NA	7.85e-09	rs67211248
left.isthmus.cingulate	ENSG00000189319	FAM53B	10	126307861	126432838	-1	protein_coding	9679	FAM53B	0.40048	-1.16077	19	16.9	1	-9	0.049	CMC_NoSVA_cis	+	Yes	Hippocampus	7.85e-09	rs67211248
left.isthmus.cingulate	ENSG00000203791	METTL10	10	126436718	126480439	-1	protein_coding	399818	METTL10	0.371286	-0.118742	31	16.9	54	-9	6.5396e-11	CMC_SVA_cis:CMC_NoSVA_cis:GTEx_v7_Brain_Anterior_cingulate_cortex_BA24:GTEx_v7_Brain_Caudate_basal_ganglia:GTEx_v7_Brain_Cerebellum:GTEx_v7_Brain_Cortex:GTEx_v7_Brain_Frontal_Cortex_BA9:GTEx_v7_Brain_Hippocampus:GTEx_v7_Brain_Nucleus_accumbens_basal_ganglia:GTEx_v7_Brain_Putamen_basal_ganglia:GTEx_v7_Brain_Substantia_nigra	-	No	NA	7.85e-09	rs67211248
left.isthmus.cingulate	ENSG00000165660	FAM175B	10	126490354	126525239	1	protein_coding	23172	FAM175B	0.0868522	-0.360084	16	7.872	0	NA	NA	NA	NA	No	NA	2.315e-09	rs67211248
right.caudate	ENSG00000142611	PRDM16	1	2985732	3355185	1	protein_coding	63976	PRDM16	0.999843	1.53566	33	8.626	0	NA	NA	NA	NA	No	NA	7.694e-13	rs2817145;rs2817160
right.caudate	ENSG00000162869	PPP1R21	2	48667737	48742525	1	protein_coding	129285	PPP1R21	0.0004021	0.57166	5	11.88	6	-9	0.009	CMC_SVA_cis:CMC_NoSVA_cis	-	No	NA	5.788e-09	rs10184783
right.caudate	ENSG00000243244	STON1	2	48756522	48826025	1	protein_coding	11037	STON1	4.44985e-08	1.25108	3	8.553	6	-9	0.009	CMC_SVA_cis:CMC_NoSVA_cis	-	No	NA	5.788e-09	rs10184783
right.caudate	ENSG00000068781	STON1-GTF2A1L	2	48757064	49003654	1	protein_coding	286749	STON1-GTF2A1L	1.6545e-14	0.572864	3	8.553	0	NA	NA	NA	NA	No	NA	5.788e-09	rs10184783
right.caudate	ENSG00000099256	PRTFDC1	10	25137536	25241533	-1	protein_coding	56952	PRTFDC1	5.27828e-09	0.736466	21	5.582	3	-9	0.049	CMC_SVA_cis	+	No	NA	1.597e-09	rs274312
right.caudate	ENSG00000151023	ENKUR	10	25270908	25305089	-1	protein_coding	219670	ENKUR	9.60808e-06	0.547366	36	8.952	0	NA	NA	NA	NA	No	NA	6.642e-09	rs274312
right.caudate	ENSG00000185875	THNSL1	10	25305587	25315593	1	protein_coding	79896	THNSL1	5.6183e-12	1.59923	44	17.16	7	-9	0.049	CMC_SVA_cis	-	No	NA	6.642e-09	rs274312
right.caudate	ENSG00000165323	FAT3	11	92085262	92629618	1	protein_coding	120114	FAT3	1	NA	128	19.05	0	NA	NA	NA	NA	No	NA	9.265e-09	rs61901554;rs616596
right.caudate	ENSG00000260456	C16orf95	16	87117168	87351022	-1	protein_coding	100506581	C16orf95	NA	0.915814	50	14.71	0	NA	NA	NA	NA	No	NA	2.433e-08	rs12921170
right.putamen	ENSG00000124529	HIST1H4B	6	26027124	26027480	-1	protein_coding	8366	HIST1H4B	0.00854183	0.166119	0	0	4	-9	0.049	CMC_SVA_cis	+	No	NA	1.351e-08	rs72834694
right.putamen	ENSG00000137259	HIST1H2AB	6	26033320	26033796	-1	protein_coding	8335	HIST1H2AB	0.00531944	0.228135	0	0	4	-9	0.049	CMC_SVA_cis	+	No	NA	1.852e-07	rs72834694
right.putamen	ENSG00000197061	HIST1H4C	6	26104104	26104518	1	protein_coding	8364	HIST1H4C	8.85617e-05	0.852192	0	0	11	-9	0.009	CMC_SVA_cis	+	No	NA	1.351e-08	rs72834694
right.putamen	ENSG00000180573	HIST1H2AC	6	26124373	26139344	1	protein_coding	8334	HIST1H2AC	0.599176	0.739679	2	2.64	0	NA	NA	NA	NA	No	NA	1.351e-08	rs72834694
right.putamen	ENSG00000168298	HIST1H1E	6	26156559	26157343	1	protein_coding	3008	HIST1H1E	NA	-0.396522	6	7.005	0	NA	NA	NA	NA	No	NA	2.166e-07	rs72834694
right.putamen	ENSG00000158373	HIST1H2BD	6	26158349	26171577	1	protein_coding	3017	HIST1H2BD	0.000277979	-0.0152977	11	8.64	0	NA	NA	NA	NA	No	NA	1.852e-07	rs72834694
right.putamen	ENSG00000198327	HIST1H4F	6	26240561	26240976	1	protein_coding	8361	HIST1H4F	0.181985	1.06312	0	0	3	-9	0.009	CMC_SVA_cis	+	No	NA	3.126e-06	rs72834694
right.putamen	ENSG00000158406	HIST1H4H	6	26281283	26285762	-1	protein_coding	8365	HIST1H4H	0.00879033	1.05907	0	0	12	-9	0.009	CMC_SVA_cis	-	No	NA	1.351e-08	rs72834694
right.putamen	ENSG00000186470	BTN3A2	6	26365387	26378546	1	protein_coding	11118	BTN3A2	0.000124519	2.20791	0	0	12	0.000789616	0.014641	FCTX:HIPP:aveALL	NA	No	NA	1.351e-08	rs72834694
right.putamen	ENSG00000124813	RUNX2	6	45295894	45632086	1	protein_coding	860	RUNX2	0.995959	-1.67738	53	20.6	48	-9	7.16729e-05	GTEx_v7_Brain_Caudate_basal_ganglia:GTEx_v7_Brain_Hippocampus:GTEx_v7_Brain_Putamen_basal_ganglia:GTEx_v7_Brain_Substantia_nigra:CMC_SVA_cis:CMC_NoSVA_cis	-	No	NA	3.506e-09	rs2819861
right.putamen	ENSG00000137494	ANKRD42	11	82904781	82971736	1	protein_coding	338699	ANKRD42	2.60039e-08	-0.181326	47	12.24	174	-9	1.47154e-09	GTEx_v7_Brain_Cerebellar_Hemisphere:GTEx_v7_Brain_Cerebellum:CMC_SVA_cis	-	No	NA	1.859e-08	rs57040818;rs478048
right.putamen	ENSG00000137500	CCDC90B	11	82970139	82997450	-1	protein_coding	60492	CCDC90B	0.00906382	0.077141	35	17.71	255	-9	0.009	THAL:CMC_SVA_cis	-	No	NA	5.977e-09	rs57040818;rs478048
right.putamen	ENSG00000150672	DLG2	11	83166055	85338966	-1	protein_coding	1740	DLG2	0.673545	0.0167291	192	18.88	0	NA	NA	NA	NA	No	NA	8.743e-10	rs478048;rs57040818
right.putamen	ENSG00000177103	DSCAML1	11	117298489	117688240	-1	protein_coding	57453	DSCAML1	0.999999	NA	56	18.76	0	NA	NA	NA	NA	No	NA	5.103e-11	rs688968;rs3741280;rs3016797
right.putamen	ENSG00000182521	TBPL2	14	55880259	55923444	-1	protein_coding	387332	TBPL2	4.93487e-08	1.00328	5	2.676	0	NA	NA	NA	NA	No	NA	8.42e-09	rs11851435
right.putamen	ENSG00000126777	KTN1	14	56025790	56168244	1	protein_coding	3895	KTN1	0.639773	NA	84	15.68	154	-9	1.1616e-05	GTEx_v7_Brain_Cerebellum:CMC_SVA_cis	+	No	NA	7.284e-31	rs12895072;rs60638464;rs6573038;rs3783654;rs7146055;rs10618434;rs2342587;rs10130783;rs8014725
right.putamen	ENSG00000187323	DCC	18	49866542	51057784	1	protein_coding	1630	DCC	0.999999	-0.23995	891	21.5	211	-9	2.27261e-05	GTEx_v7_Brain_Cerebellum:CMC_SVA_cis:CMC_NoSVA_cis	+	No	NA	2.521e-15	rs905761;rs201504062;rs11661483;rs4078162;rs8098405;rs8099145;rs6508230;rs11665364;rs11877496;rs4940255;rs11372185;rs12953529;rs8090945;rs10531273
right.putamen	ENSG00000131055	COX4I2	20	30225691	30232809	1	protein_coding	84701	COX4I2	0.00147571	-0.259863	6	8.962	0	NA	NA	NA	NA	No	NA	8.274e-10	rs6121038
right.putamen	ENSG00000171552	BCL2L1	20	30252255	30311792	-1	protein_coding	598	BCL2L1	0.823685	-1.43682	68	15.24	0	NA	NA	NA	NA	No	NA	3.011e-10	rs6121038
right.putamen	ENSG00000268457	AL160175.1	20	30309001	30309134	1	protein_coding	NA	NA	NA	NA	19	9.873	0	NA	NA	NA	NA	No	NA	2.581e-09	rs6121038
right.putamen	ENSG00000088325	TPX2	20	30327074	30389608	1	protein_coding	22974	TPX2	0.992124	-0.814817	82	18.58	0	NA	NA	NA	NA	No	NA	1.595e-09	rs6121038
right.putamen	ENSG00000101306	MYLK2	20	30407111	30422492	1	protein_coding	85366	MYLK2	0.220321	-0.789149	30	17.21	126	1.29683e-08	0.000123331	GTEx_v7_Brain_Anterior_cingulate_cortex_BA24:GTEx_v7_Brain_Caudate_basal_ganglia:GTEx_v7_Brain_Putamen_basal_ganglia	+	No	NA	3.011e-10	rs6121038
right.putamen	ENSG00000179772	FOXS1	20	30432103	30433420	-1	protein_coding	2307	FOXS1	0.0996332	0.0148922	11	6.858	0	NA	NA	NA	NA	No	NA	8.285e-10	rs6121038
right.putamen	ENSG00000149599	DUSP15	20	30435440	30458550	-1	protein_coding	128853	DUSP15	0.000219668	NA	10	6.858	0	NA	NA	NA	NA	No	NA	8.285e-10	rs6121038
right.putamen	ENSG00000131044	TTLL9	20	30458505	30532764	1	protein_coding	164395	TTLL9	4.48655e-10	-0.119682	0	0	10	-9	0.049	CMC_SVA_cis	-	No	NA	3.606e-06	rs6121038
right.pallidum	ENSG00000179178	TMEM125	1	43735665	43739673	1	protein_coding	128218	TMEM125	0.000428556	0.191657	0	0	18	-9	0.049	CMC_SVA_cis	+	No	NA	9.738e-08	rs3120124
right.pallidum	ENSG00000253313	C1orf210	1	43747554	43751288	-1	protein_coding	149466	C1orf210	0.00121964	0.676594	2	14.02	0	NA	NA	NA	NA	No	NA	3.963e-07	rs3120124
right.pallidum	ENSG00000066056	TIE1	1	43766664	43788779	1	protein_coding	7075	TIE1	8.71417e-12	-0.0196338	29	17.25	64	-9	0.009	CMC_SVA_cis:CMC_NoSVA_cis	+	No	NA	2.037e-08	rs3120124
right.pallidum	ENSG00000117400	MPL	1	43803478	43818443	1	protein_coding	4352	MPL	1.43928e-06	-0.172844	18	7.439	0	NA	NA	NA	NA	No	NA	2.65e-07	rs3120124
right.pallidum	ENSG00000117399	CDC20	1	43824626	43828874	1	protein_coding	991	CDC20	0.000181854	-0.3227	12	17.68	0	NA	NA	NA	NA	No	NA	3.261e-07	rs3120124
right.pallidum	ENSG00000066322	ELOVL1	1	43829068	43833696	-1	protein_coding	64834	ELOVL1	0.223415	NA	16	17.68	49	-9	0.009	CMC_SVA_cis	+	No	NA	2.037e-08	rs3120124
right.pallidum	ENSG00000159479	MED8	1	43849588	43855479	-1	protein_coding	112950	MED8	8.15826e-06	0.403723	16	20.4	64	-9	0.009	GTEx_v7_Brain_Spinal_cord_cervical_c-1:CMC_SVA_cis	-	No	NA	2.037e-08	rs3120124
right.pallidum	ENSG00000198198	SZT2	1	43855553	43918321	1	protein_coding	23334	SZT2	1.51747e-07	0.623916	10	20.4	0	NA	NA	NA	NA	No	NA	5.638e-07	rs3120124
right.pallidum	ENSG00000178922	HYI	1	43916824	43919660	-1	protein_coding	81888	HYI	3.15819e-08	-0.18705	0	0	64	-9	0.00074136	GTEx_v7_Brain_Anterior_cingulate_cortex_BA24:GTEx_v7_Brain_Caudate_basal_ganglia:GTEx_v7_Brain_Cerebellar_Hemisphere:CMC_SVA_cis	+	No	NA	2.037e-08	rs3120124
right.pallidum	ENSG00000135835	KIAA1614	1	180882290	180920750	1	protein_coding	57710	KIAA1614	2.19337e-13	1.26208	0	0	59	-9	0.00869063	GTEx_v7_Brain_Nucleus_accumbens_basal_ganglia:GTEx_v7_Brain_Putamen_basal_ganglia:CMC_SVA_cis:CMC_NoSVA_cis	-	No	NA	1.466e-08	rs12727543;rs6684455;rs6667291
right.pallidum	ENSG00000234237	AL162431.1	1	180941695	180949868	1	protein_coding	NA	NA	NA	NA	35	22.3	0	NA	NA	NA	NA	No	NA	3.746e-08	rs12727543;rs6684455;rs6667291
right.pallidum	ENSG00000135823	STX6	1	180941861	180992047	-1	protein_coding	10228	STX6	0.0198491	-2.01775	68	22.3	76	-9	5.92027e-06	GTEx_v7_Brain_Caudate_basal_ganglia:GTEx_v7_Brain_Cortex:GTEx_v7_Brain_Hypothalamus:GTEx_v7_Brain_Nucleus_accumbens_basal_ganglia:GTEx_v7_Brain_Putamen_basal_ganglia:GTEx_v7_Brain_Substantia_nigra:CMC_SVA_cis:CMC_NoSVA_cis:WHMT	-	No	NA	1.466e-08	rs12727543;rs6684455;rs6667291
right.pallidum	ENSG00000153029	MR1	1	181003067	181031074	1	protein_coding	3140	MR1	5.61258e-09	3.57117	21	13.9	0	NA	NA	NA	NA	No	NA	1.466e-08	rs12727543;rs6684455;rs6667291
right.pallidum	ENSG00000196355	AC021860.1	4	38628029	38666430	-1	protein_coding	NA	NA	NA	NA	13	16.44	35	-9	5.56924e-10	GTEx_v7_Brain_Cerebellum:CMC_SVA_cis:CMC_NoSVA_cis:WHMT	+	Yes	Dorsolateral_Prefrontal_Cortex:Hippocampus	1.27e-08	rs337634;rs10009513;rs10009513:rs337634
right.pallidum	ENSG00000109787	KLF3	4	38665817	38702663	1	protein_coding	51274	KLF3	0.800391	-0.906026	9	16.97	0	NA	NA	NA	NA	Yes	Dorsolateral_Prefrontal_Cortex:Hippocampus	1.687e-08	rs337634;rs10009513:rs337634
right.pallidum	ENSG00000124813	RUNX2	6	45295894	45632086	1	protein_coding	860	RUNX2	0.995959	-1.67738	51	20.6	46	-9	7.16729e-05	GTEx_v7_Brain_Caudate_basal_ganglia:GTEx_v7_Brain_Hippocampus:GTEx_v7_Brain_Putamen_basal_ganglia:CMC_SVA_cis	-	No	NA	2.421e-10	rs35405209
right.pallidum	ENSG00000175220	ARHGAP1	11	46698630	46722165	-1	protein_coding	392	ARHGAP1	0.185565	-0.389142	0	0	1	1.39217e-05	0.00865951	GTEx_v7_Brain_Amygdala	+	No	NA	3.266e-05	rs71457231
right.pallidum	ENSG00000134569	LRP4	11	46878419	46940193	-1	protein_coding	4038	LRP4	0.100209	0.314362	0	0	1	-9	0.049	CMC_SVA_cis	-	No	NA	5.381e-09	rs7107356
right.pallidum	ENSG00000149179	C11orf49	11	46958240	47185936	1	protein_coding	79096	C11orf49	5.45468e-07	0.564558	0	0	112	-9	0.009	CMC_SVA_cis	+	No	NA	1.801e-09	rs71457231;rs7107356
right.pallidum	ENSG00000149182	ARFGAP2	11	47185848	47198676	-1	protein_coding	84364	ARFGAP2	0.562991	-0.150782	0	0	1	0.000343481	0.0467491	THAL	NA	No	NA	2.84e-07	rs71457231
right.pallidum	ENSG00000110514	MADD	11	47290712	47351582	1	protein_coding	8567	MADD	0.000901823	-0.37505	0	0	46	-9	0.009	CMC_SVA_cis	-	No	NA	6.07e-08	rs71457231
right.pallidum	ENSG00000066336	SPI1	11	47376411	47400127	-1	protein_coding	6688	SPI1	0.897231	NA	2	1.393	0	NA	NA	NA	NA	No	NA	3.466e-08	rs7107356
right.pallidum	ENSG00000165915	SLC39A13	11	47428683	47438047	1	protein_coding	91252	SLC39A13	0.011852	-0.332419	3	10.23	160	8.94384e-08	0.000241093	GTEx_v7_Brain_Cerebellum	-	No	NA	7.837e-10	rs71457231;rs7107356
right.pallidum	ENSG00000165916	PSMC3	11	47440320	47447993	-1	protein_coding	5702	PSMC3	0.9792	-0.404697	2	10.23	173	-9	0.009	CMC_SVA_cis	-	No	NA	7.837e-10	rs71457231;rs7107356
right.pallidum	ENSG00000165917	RAPSN	11	47459308	47470730	-1	protein_coding	5913	RAPSN	0.0326445	0.0487816	5	9.66	0	NA	NA	NA	NA	No	NA	3.524e-07	rs71457231
right.pallidum	ENSG00000149187	CELF1	11	47487496	47587121	-1	protein_coding	10658	CELF1	0.998617	-0.376216	25	21.4	0	NA	NA	NA	NA	No	NA	2.194e-09	rs7107356;rs71457231
right.pallidum	ENSG00000213619	NDUFS3	11	47586888	47606114	1	protein_coding	4722	NDUFS3	0.047137	-0.0123446	6	14.13	206	1.17608e-07	0.000313867	GTEx_v7_Brain_Cerebellar_Hemisphere:GTEx_v7_Brain_Cerebellum	-	No	NA	1.801e-09	rs71457231;rs7107356
right.pallidum	ENSG00000110536	PTPMT1	11	47586982	47595013	1	protein_coding	114971	PTPMT1	0.459152	NA	3	14.13	0	NA	NA	NA	NA	No	NA	2.319e-09	rs71457231;rs7107356
right.pallidum	ENSG00000123444	KBTBD4	11	47593749	47600567	-1	protein_coding	55709	KBTBD4	0.0180744	-0.492621	5	8.529	0	NA	NA	NA	NA	No	NA	2.319e-09	rs7107356;rs71457231
right.pallidum	ENSG00000231880	KBTBD4	11	47599277	47599823	1	protein_coding	55709	KBTBD4	NA	-0.492621	4	8.529	0	NA	NA	NA	NA	No	NA	2.873e-09	rs71457231;rs7107356
right.pallidum	ENSG00000196666	FAM180B	11	47608198	47610746	1	protein_coding	399888	FAM180B	0.315838	NA	4	8.529	0	NA	NA	NA	NA	No	NA	2.873e-09	rs71457231;rs7107356
right.pallidum	ENSG00000172247	C1QTNF4	11	47611216	47616211	-1	protein_coding	114900	C1QTNF4	0.679081	NA	4	15.2	162	3.45021e-06	0.000646875	GTEx_v7_Brain_Cerebellar_Hemisphere	+	No	NA	1.801e-09	rs71457231;rs7107356
right.pallidum	ENSG00000109919	MTCH2	11	47638867	47664175	-1	protein_coding	23788	MTCH2	0.166788	0.0369336	9	9.954	157	1.00547e-05	5.347e-05	GTEx_v7_Brain_Nucleus_accumbens_basal_ganglia:CRBL	-	No	NA	7.837e-10	rs7107356;rs71457231
right.pallidum	ENSG00000165923	AGBL2	11	47681143	47736941	-1	protein_coding	79841	AGBL2	6.81051e-12	-0.765874	59	14.22	0	NA	NA	NA	NA	No	NA	7.837e-10	rs7107356;rs71457231
right.pallidum	ENSG00000109920	FNBP4	11	47738072	47788995	-1	protein_coding	23360	FNBP4	0.999993	-0.713792	59	13.11	0	NA	NA	NA	NA	No	NA	1.801e-09	rs7107356;rs71457231
right.pallidum	ENSG00000030066	NUP160	11	47799639	47870107	-1	protein_coding	23279	NUP160	0.0239792	-0.345694	81	16.91	0	NA	NA	NA	NA	No	NA	2.384e-09	rs7107356;rs71457231
right.pallidum	ENSG00000126777	KTN1	14	56025790	56168244	1	protein_coding	3895	KTN1	0.639773	NA	1	2.422	0	NA	NA	NA	NA	No	NA	1.397e-08	rs9671291
right.pallidum	ENSG00000149531	FRG1B	20	29611857	29634010	1	protein_coding	284802	FRG1B	0.000302147	NA	31	13.32	233	-9	0.00092495	GTEx_v7_Brain_Caudate_basal_ganglia:GTEx_v7_Brain_Cerebellar_Hemisphere:GTEx_v7_Brain_Cerebellum:CMC_SVA_cis:CMC_NoSVA_cis	-	No	NA	2.625e-08	rs6142639;rs71336540
right.pallidum	ENSG00000215547	DEFB115	20	29845467	29847435	1	protein_coding	245929	DEFB115	0.0337153	0.0917696	17	14.3	0	NA	NA	NA	NA	No	NA	3.909e-07	rs71336540;rs6142639
right.pallidum	ENSG00000215545	DEFB116	20	29891015	29896388	-1	protein_coding	245930	DEFB116	0.00162884	-0.139601	19	8.527	0	NA	NA	NA	NA	No	NA	4.128e-07	rs6142639;rs71336540
right.pallidum	ENSG00000131068	DEFB118	20	29956421	29961726	1	protein_coding	117285	DEFB118	0.0891189	-0.38541	7	2.681	0	NA	NA	NA	NA	No	NA	2.403e-07	rs6142639;rs71336540
right.pallidum	ENSG00000180483	DEFB119	20	29964967	29978406	-1	protein_coding	245932	DEFB119	0.0586265	-0.148078	13	6.378	0	NA	NA	NA	NA	No	NA	2.403e-07	rs6142639;rs71336540
right.pallidum	ENSG00000204548	DEFB121	20	29992648	30000641	-1	protein_coding	245934	DEFB121	0.0315383	-0.00134805	27	11.41	0	NA	NA	NA	NA	No	NA	2.625e-08	rs71336540;rs6142639
right.pallidum	ENSG00000180424	DEFB123	20	30028322	30038060	1	protein_coding	245936	DEFB123	0.00636985	0.0864831	19	13.52	0	NA	NA	NA	NA	No	NA	3.576e-08	rs71336540;rs6142639
right.pallidum	ENSG00000180383	DEFB124	20	30053309	30064560	-1	protein_coding	245937	DEFB124	0.187336	0.0501602	5	11.79	0	NA	NA	NA	NA	No	NA	1.586e-08	rs6142639;rs71336540;rs4328703
right.pallidum	ENSG00000088320	REM1	20	30063096	30072708	1	protein_coding	28954	REM1	1.67839e-05	-0.385787	3	5.144	0	NA	NA	NA	NA	No	NA	1.586e-08	rs4328703
right.pallidum	ENSG00000131055	COX4I2	20	30225691	30232809	1	protein_coding	84701	COX4I2	0.00147571	-0.259863	6	8.962	1	1.54677e-05	0.0324678	GTEx_v7_Brain_Anterior_cingulate_cortex_BA24	-	No	NA	5.895e-12	rs6121038;rs71336540
right.pallidum	ENSG00000171552	BCL2L1	20	30252255	30311792	-1	protein_coding	598	BCL2L1	0.823685	-1.43682	68	15.24	0	NA	NA	NA	NA	No	NA	2.203e-12	rs6121038
right.pallidum	ENSG00000268457	AL160175.1	20	30309001	30309134	1	protein_coding	NA	NA	NA	NA	19	9.873	0	NA	NA	NA	NA	No	NA	1.432e-11	rs6121038
right.pallidum	ENSG00000088325	TPX2	20	30327074	30389608	1	protein_coding	22974	TPX2	0.992124	-0.814817	85	18.58	0	NA	NA	NA	NA	No	NA	6.46e-12	rs6121038;rs6060930
right.pallidum	ENSG00000101306	MYLK2	20	30407111	30422492	1	protein_coding	85366	MYLK2	0.220321	-0.789149	30	17.21	134	1.29683e-08	0.000123331	GTEx_v7_Brain_Anterior_cingulate_cortex_BA24:GTEx_v7_Brain_Caudate_basal_ganglia:GTEx_v7_Brain_Putamen_basal_ganglia	+	No	NA	2.203e-12	rs6121038;rs71336540
right.pallidum	ENSG00000179772	FOXS1	20	30432103	30433420	-1	protein_coding	2307	FOXS1	0.0996332	0.0148922	12	6.858	0	NA	NA	NA	NA	No	NA	1.761e-11	rs6121038;rs6060930
right.pallidum	ENSG00000149599	DUSP15	20	30435440	30458550	-1	protein_coding	128853	DUSP15	0.000219668	NA	11	6.858	1	1.26608e-05	0.0285356	GTEx_v7_Brain_Frontal_Cortex_BA9	-	No	NA	1.761e-11	rs6121038;rs6060930;rs71336540
right.pallidum	ENSG00000131044	TTLL9	20	30458505	30532764	1	protein_coding	164395	TTLL9	4.48655e-10	-0.119682	0	0	10	-9	0.049	CMC_SVA_cis	-	No	NA	1.946e-08	rs6121038
right.hippocampus	ENSG00000157216	SSBP3	1	54691105	54879152	-1	protein_coding	23648	SSBP3	0.999756	NA	22	15.13	0	NA	NA	NA	NA	No	NA	1.149e-08	rs71736550
right.hippocampus	ENSG00000144290	SLC4A10	2	162280843	162841792	1	protein_coding	57282	SLC4A10	0.00263554	-1.24763	40	15.22	0	NA	NA	NA	NA	No	NA	3.783e-10	rs2389550;rs5835889
right.hippocampus	ENSG00000197635	DPP4	2	162848751	162931052	-1	protein_coding	1803	DPP4	4.05741e-10	-0.56917	23	17.85	0	NA	NA	NA	NA	No	NA	3.783e-10	rs5835889;rs2389643
right.hippocampus	ENSG00000131013	PPIL4	6	149825869	149867174	-1	protein_coding	85313	PPIL4	1.68093e-05	-0.526398	1	0	396	-9	0.009	CMC_SVA_cis:CMC_NoSVA_cis	-	No	NA	1.752e-09	rs79401383
right.hippocampus	ENSG00000055211	GINM1	6	149887430	149912884	1	protein_coding	116254	GINM1	7.70683e-05	-0.261942	35	16.75	366	1.5916e-08	0.000276968	GTEx_v7_Brain_Caudate_basal_ganglia:GTEx_v7_Brain_Hippocampus:GTEx_v7_Brain_Hypothalamus:GTEx_v7_Brain_Nucleus_accumbens_basal_ganglia:GTEx_v7_Brain_Putamen_basal_ganglia:GTEx_v7_Brain_Spinal_cord_cervical_c-1:GTEx_v7_Brain_Substantia_nigra	-	No	NA	1.357e-09	rs79401383
right.hippocampus	ENSG00000186625	KATNA1	6	149916009	149970108	-1	protein_coding	11104	KATNA1	0.00192588	-0.381085	118	16.75	396	-9	0.009	CMC_SVA_cis:CMC_NoSVA_cis	+	No	NA	1.357e-09	rs79401383
right.hippocampus	ENSG00000131023	LATS1	6	149979289	150039392	-1	protein_coding	9113	LATS1	0.999927	0.772129	91	18.44	409	-9	2.11399e-06	GTEx_v7_Brain_Caudate_basal_ganglia:GTEx_v7_Brain_Cerebellar_Hemisphere:GTEx_v7_Brain_Cerebellum:GTEx_v7_Brain_Cortex:GTEx_v7_Brain_Frontal_Cortex_BA9:GTEx_v7_Brain_Nucleus_accumbens_basal_ganglia:GTEx_v7_Brain_Putamen_basal_ganglia:GTEx_v7_Brain_Spinal_cord_cervical_c-1:CMC_SVA_cis	+	No	NA	1.357e-09	rs79401383
right.hippocampus	ENSG00000120253	NUP43	6	150045451	150070801	-1	protein_coding	348995	NUP43	3.54206e-06	0.0801875	68	18.44	408	-9	6.77287e-07	GTEx_v7_Brain_Cerebellar_Hemisphere:GTEx_v7_Brain_Cerebellum:CMC_SVA_cis:CMC_NoSVA_cis	-	No	NA	1.357e-09	rs79401383
right.hippocampus	ENSG00000120265	PCMT1	6	150070579	150132556	1	protein_coding	5110	PCMT1	0.446384	-0.308497	167	17.37	0	NA	NA	NA	NA	No	NA	5.328e-09	rs79401383
right.hippocampus	ENSG00000120256	LRP11	6	150139934	150186199	-1	protein_coding	84918	LRP11	0.10097	-0.426574	77	15.03	0	NA	NA	NA	NA	No	NA	4.091e-09	rs79401383
right.hippocampus	ENSG00000203722	RAET1G	6	150238014	150244257	-1	protein_coding	353091	RAET1G	0.00147073	0.138387	0	0	386	5.85163e-30	5.86592e-28	GTEx_v7_Brain_Amygdala:GTEx_v7_Brain_Anterior_cingulate_cortex_BA24:GTEx_v7_Brain_Caudate_basal_ganglia:GTEx_v7_Brain_Cerebellar_Hemisphere:GTEx_v7_Brain_Cerebellum:GTEx_v7_Brain_Cortex:GTEx_v7_Brain_Frontal_Cortex_BA9:GTEx_v7_Brain_Hippocampus:GTEx_v7_Brain_Nucleus_accumbens_basal_ganglia:GTEx_v7_Brain_Putamen_basal_ganglia:GTEx_v7_Brain_Spinal_cord_cervical_c-1	+	No	NA	1.357e-09	rs79401383
right.hippocampus	ENSG00000131015	ULBP2	6	150263136	150270371	1	protein_coding	80328	ULBP2	0.00110139	1.04223	0	0	406	-9	0.000148994	GTEx_v7_Brain_Cortex:CMC_SVA_cis:CMC_NoSVA_cis	+	No	NA	1.357e-09	rs79401383
right.hippocampus	ENSG00000148219	ASTN2	9	119187504	120177348	-1	protein_coding	23245	ASTN2	0.989172	NA	346	22	0	NA	NA	NA	NA	No	NA	1.368e-14	rs34979631;rs1040851;rs7030607;rs4837565;rs4837580;rs35596585
right.hippocampus	ENSG00000119401	TRIM32	9	119449581	119463579	1	protein_coding	22954	TRIM32	0.0973176	-0.438257	18	9.167	0	NA	NA	NA	NA	No	NA	4.511e-10	rs4837565;rs35596585
right.hippocampus	ENSG00000107902	LHPP	10	126150403	126306457	1	protein_coding	64077	LHPP	1.59687e-06	-0.162296	0	0	3	-9	5.21034e-06	GTEx_v7_Brain_Hippocampus:CMC_SVA_cis	-	No	NA	1.791e-08	rs4962691
right.hippocampus	ENSG00000258539	RP11-12J10.3	10	126305649	126480296	-1	protein_coding	NA	NA	NA	NA	38	16.9	0	NA	NA	NA	NA	No	NA	4.995e-09	rs4962691
right.hippocampus	ENSG00000189319	FAM53B	10	126307861	126432838	-1	protein_coding	9679	FAM53B	0.40048	-1.16077	14	16.9	0	NA	NA	NA	NA	No	NA	4.995e-09	rs4962691
right.hippocampus	ENSG00000203791	METTL10	10	126436718	126480439	-1	protein_coding	399818	METTL10	0.371286	-0.118742	32	16.9	68	-9	6.5396e-11	GTEx_v7_Brain_Anterior_cingulate_cortex_BA24:GTEx_v7_Brain_Caudate_basal_ganglia:GTEx_v7_Brain_Cortex:GTEx_v7_Brain_Frontal_Cortex_BA9:GTEx_v7_Brain_Hippocampus:GTEx_v7_Brain_Nucleus_accumbens_basal_ganglia:GTEx_v7_Brain_Putamen_basal_ganglia:CMC_SVA_cis:CMC_NoSVA_cis	+	No	NA	1.413e-09	rs4962691;rs2629542;rs12359711
right.hippocampus	ENSG00000165660	FAM175B	10	126490354	126525239	1	protein_coding	23172	FAM175B	0.0868522	-0.360084	12	8.165	0	NA	NA	NA	NA	No	NA	1.105e-08	rs4962691
right.hippocampus	ENSG00000156076	WIF1	12	65444406	65515346	-1	protein_coding	11197	WIF1	2.41723e-05	-0.475964	65	19.85	7	-9	0.009	CMC_SVA_cis:CMC_NoSVA_cis	+	No	NA	1.492e-21	rs10878255;rs370201645;rs2030121;rs55972016;rs10878238;rs11175702;rs10878236
right.hippocampus	ENSG00000174106	LEMD3	12	65563351	65642107	1	protein_coding	23592	LEMD3	0.998968	-0.755533	60	13.9	185	-9	9.53065e-12	GTEx_v7_Brain_Cerebellum:CMC_SVA_cis:CRBL	-	Yes	Hippocampus	2.838e-32	rs55972016;rs370201645;rs10878255;rs10878238;rs2030121;rs7967829;rs10878236;rs11175702;rs17178006;rs61921502;rs2015333;rs11301128;rs2030121:rs10878238:rs55972016;rs2030121:rs10878238;rs11175702:rs11175702;rs10878236:rs2030121
right.hippocampus	ENSG00000174099	MSRB3	12	65672423	65882024	1	protein_coding	253827	MSRB3	0.0070268	-0.542321	205	17.14	2	3.13118e-05	0.00882027	GTEx_v7_Brain_Cerebellum	-	No	NA	2.838e-32	rs10878238;rs10878255;rs55972016;rs7967829;rs2030121;rs79623590;rs2164968;rs73117792;rs11301128;rs2015333;rs75746601;rs17178006;rs1389799;rs4762080;rs61921502;rs7978301
right.hippocampus	ENSG00000155974	GRIP1	12	66741211	67197966	-1	protein_coding	23426	GRIP1	0.916895	-0.988952	0	0	7	-9	0.049	CMC_SVA_cis:CMC_NoSVA_cis	+	No	NA	1.488e-13	rs7978301
right.hippocampus	ENSG00000135119	RNFT2	12	117176096	117291436	1	protein_coding	84900	RNFT2	0.79071	2.09968	64	17.68	0	NA	NA	NA	NA	No	NA	8.523e-16	rs10774890;rs11292371;rs35655646;rs73220476;rs35453575;rs17501002
right.hippocampus	ENSG00000135116	HRK	12	117293949	117319246	-1	protein_coding	8739	HRK	NA	0.578	51	17.68	5	-9	0.049	CMC_SVA_cis	-	No	NA	5.041e-25	rs10774890;rs11292371;rs35655646;rs73220476;rs146607495;rs12320925;rs112339051
right.hippocampus	ENSG00000174989	FBXW8	12	117348761	117468953	1	protein_coding	26259	FBXW8	8.69107e-13	-0.161468	10	11.64	20	-9	0.009	CMC_SVA_cis	-	No	NA	5.041e-25	rs112339051;rs117692586;rs146607495;rs12320925;rs78795651
right.hippocampus	ENSG00000088992	TESC	12	117476728	117537284	-1	protein_coding	54997	TESC	0.69214	NA	12	13.45	53	-9	0.000363956	GTEx_v7_Brain_Cortex:CMC_SVA_cis:CMC_NoSVA_cis	-	No	NA	5.041e-25	rs112339051;rs78795651;rs73220476;rs146607495;rs12320925;rs117692586
right.amygdala	ENSG00000142700	DMRTA2	1	50883222	50889172	-1	protein_coding	63950	DMRTA2	NA	-1.15902	17	14.68	0	NA	NA	NA	NA	No	NA	2.69e-07	rs28787109;rs147647466
right.amygdala	ENSG00000185104	FAF1	1	50905150	51425935	-1	protein_coding	11124	FAF1	0.997398	-1.14258	146	18.08	0	NA	NA	NA	NA	No	NA	6.815e-10	rs28787109;rs147647466
right.amygdala	ENSG00000123080	CDKN2C	1	51426417	51440305	1	protein_coding	1031	CDKN2C	0.315707	-1.35267	8	21.1	0	NA	NA	NA	NA	No	NA	8.762e-10	rs147647466;rs28787109
right.amygdala	ENSG00000174106	LEMD3	12	65563351	65642107	1	protein_coding	23592	LEMD3	0.998968	-0.755533	0	0	2	1.41279e-06	9.53065e-12	GTEx_v7_Brain_Cerebellum	-	No	NA	3.926e-10	rs17178006
right.amygdala	ENSG00000174099	MSRB3	12	65672423	65882024	1	protein_coding	253827	MSRB3	0.0070268	-0.542321	2	14.16	0	NA	NA	NA	NA	No	NA	3.926e-10	rs17178006
right.amygdala	ENSG00000135116	HRK	12	117293949	117319246	-1	protein_coding	8739	HRK	NA	0.578	12	15.62	0	NA	NA	NA	NA	No	NA	2.262e-08	rs7315280
right.amygdala	ENSG00000174989	FBXW8	12	117348761	117468953	1	protein_coding	26259	FBXW8	8.69107e-13	-0.161468	0	0	10	-9	0.009	CMC_SVA_cis	-	No	NA	2.262e-08	rs7315280
right.amygdala	ENSG00000088992	TESC	12	117476728	117537284	-1	protein_coding	54997	TESC	0.69214	NA	0	0	22	-9	0.009	CMC_SVA_cis	-	No	NA	2.262e-08	rs7315280
right.accumbens.area	ENSG00000205835	GMNC	3	190570666	190610218	-1	protein_coding	647309	GMNC	NA	1.10406	27	13.69	0	NA	NA	NA	NA	No	NA	1.533e-10	rs10706986
right.accumbens.area	ENSG00000153064	BANK1	4	102332443	102995969	1	protein_coding	55024	BANK1	1.76433e-10	-0.305251	7	6.071	0	NA	NA	NA	NA	No	NA	4.114e-09	rs34592089;rs17199964;rs13107325
right.accumbens.area	ENSG00000138821	SLC39A8	4	103172198	103352415	-1	protein_coding	64116	SLC39A8	0.891567	-0.202749	10	34	0	NA	NA	NA	NA	No	NA	9.64e-16	rs13107325;rs6855246;rs531685993
right.accumbens.area	ENSG00000107186	MPDZ	9	13105703	13279589	-1	protein_coding	8777	MPDZ	NA	0.345885	0	0	16	-9	0.009	CMC_SVA_cis	+	No	NA	4.458e-07	rs34473324
right.accumbens.area	ENSG00000015133	CCDC88C	14	91737667	91884188	-1	protein_coding	440193	CCDC88C	2.17323e-06	-0.118605	13	15.67	128	-9	0.009	CMC_SVA_cis:CMC_NoSVA_cis	-	No	NA	9.241e-10	rs7142902;rs1285850;rs716872
right.accumbens.area	ENSG00000100796	SMEK1	14	91923955	91976898	-1	protein_coding	55671	SMEK1	0.998772	-0.582548	47	15.37	0	NA	NA	NA	NA	No	NA	2.316e-08	rs7142902;rs1285850
right.accumbens.area	ENSG00000268657	AL133373.1	14	92038788	92041383	-1	protein_coding	NA	NA	NA	NA	65	11.25	0	NA	NA	NA	NA	No	NA	9.241e-10	rs716872;rs7142902
right.accumbens.area	ENSG00000133962	CATSPERB	14	92047040	92247051	-1	protein_coding	79820	CATSPERB	4.26215e-13	0.596285	95	15.08	0	NA	NA	NA	NA	No	NA	9.241e-10	rs716872;rs7142902
right.ventral.DC	ENSG00000187642	C1orf170	1	910579	917497	-1	protein_coding	84808	C1orf170	NA	NA	0	0	41	3.41146e-05	0.0162368	OCTX	NA	No	NA	1.574e-08	rs2803329
right.ventral.DC	ENSG00000189339	SLC35E2B	1	1592939	1624167	-1	protein_coding	728661	SLC35E2B	0.621002	-0.794611	0	0	11	-9	0.009	CMC_SVA_cis	NA	No	NA	NA	rs35386522
right.ventral.DC	ENSG00000008128	CDK11A	1	1634169	1655766	-1	protein_coding	728642	CDK11A	5.23535e-05	0.395095	6	10.12	155	2.51692e-08	1.17454e-05	FCTX:HIPP:OCTX:SNIG:TCTX:THAL:WHMT:aveALL	NA	No	NA	3.909e-08	rs35386522;rs2803329
right.ventral.DC	ENSG00000215790	SLC35E2	1	1656277	1677431	-1	protein_coding	9906	SLC35E2	0.374306	NA	43	10.12	183	-9	7.81264e-05	CMC_SVA_cis:CMC_NoSVA_cis:GTEx_v7_Brain_Cortex	-	No	NA	2.734e-08	rs35386522;rs2803329
right.ventral.DC	ENSG00000008130	NADK	1	1682671	1711896	-1	protein_coding	65220	NADK	0.00126769	-0.378362	53	15.21	57	1.10964e-08	0.000120257	GTEx_v7_Brain_Caudate_basal_ganglia:GTEx_v7_Brain_Cerebellar_Hemisphere:GTEx_v7_Brain_Cerebellum:GTEx_v7_Brain_Frontal_Cortex_BA9	+	No	NA	3.909e-08	rs35386522;rs2803329
right.ventral.DC	ENSG00000078369	GNB1	1	1716729	1822495	-1	protein_coding	2782	GNB1	0.995188	-0.88442	68	10.36	0	NA	NA	NA	NA	No	NA	3.909e-08	rs2803329;rs35386522
right.ventral.DC	ENSG00000169885	CALML6	1	1846266	1848735	1	protein_coding	163688	CALML6	0.000127437	0.347916	38	14.45	8	1.12713e-07	0.00153673	GTEx_v7_Brain_Caudate_basal_ganglia:GTEx_v7_Brain_Frontal_Cortex_BA9:GTEx_v7_Brain_Hippocampus	-	No	NA	3.268e-08	rs35386522;rs2803329
right.ventral.DC	ENSG00000178821	TMEM52	1	1849029	1850712	-1	protein_coding	339456	TMEM52	0.328693	NA	38	14.45	0	NA	NA	NA	NA	No	NA	3.268e-08	rs2803329;rs35386522
right.ventral.DC	ENSG00000142609	C1orf222	1	1853396	1935276	-1	protein_coding	85452	C1orf222	NA	NA	85	25.9	93	3.46215e-09	5.11585e-05	GTEx_v7_Brain_Cortex	-	No	NA	1.574e-08	rs2803329;rs35386522
right.ventral.DC	ENSG00000118689	FOXO3	6	108881038	109005977	1	protein_coding	2309	FOXO3	NA	-1.48776	76	19.92	0	NA	NA	NA	NA	Yes	Dorsolateral_Prefrontal_Cortex:Hippocampus	6.319e-12	rs2153960;rs3813498;rs3813498:rs2153960
right.ventral.DC	ENSG00000118690	ARMC2	6	109169619	109295186	1	protein_coding	84071	ARMC2	2.20161e-08	0.466251	0	0	0	NA	NA	NA	NA	Yes	Dorsolateral_Prefrontal_Cortex	2.81e-09	rs2153960:rs3813498
right.ventral.DC	ENSG00000080546	SESN1	6	109307640	109416022	-1	protein_coding	27244	SESN1	0.000638248	-1.11185	0	0	0	NA	NA	NA	NA	Yes	Hippocampus	2.81e-09	rs2153960:rs3813498
right.ventral.DC	ENSG00000183137	CEP57L1	6	109416313	109485135	1	protein_coding	285753	CEP57L1	4.26476e-09	-0.858775	0	0	0	NA	NA	NA	NA	Yes	Hippocampus	2.81e-09	rs2153960:rs3813498
right.ventral.DC	ENSG00000146648	EGFR	7	55086714	55324313	1	protein_coding	1956	EGFR	0.998665	0.199936	0	0	24	-9	0.009	CMC_SVA_cis:GTEx_v7_Brain_Cerebellum	-	No	NA	5.51e-14	rs151057105
right.ventral.DC	ENSG00000182752	PAPPA	9	118916083	119164601	1	protein_coding	5069	PAPPA	0.967751	0.11743	1	5.4	0	NA	NA	NA	NA	No	NA	9.196e-10	rs62574179
right.ventral.DC	ENSG00000174407	C20orf166	20	61147660	61167971	1	protein_coding	128826	C20orf166	0.000109615	NA	40	15.28	0	NA	NA	NA	NA	No	NA	2.549e-12	rs4637207;rs6062237;rs12479469
right.ventral.DC	ENSG00000073150	PANX2	22	50609160	50618723	1	protein_coding	56666	PANX2	0.0149008	0.796409	6	13.76	0	NA	NA	NA	NA	No	NA	4.95e-08	rs1555050
right.ventral.DC	ENSG00000170638	TRABD	22	50624344	50638027	1	protein_coding	80305	TRABD	0.931187	NA	10	13.76	0	NA	NA	NA	NA	No	NA	4.95e-08	rs1555050
right.ventral.DC	ENSG00000073169	SELO	22	50639408	50656045	1	protein_coding	83642	SELENOO	5.81141e-15	NA	7	1.878	0	NA	NA	NA	NA	No	NA	1.637e-07	rs1555050
right.ventral.DC	ENSG00000128159	TUBGCP6	22	50656118	50683421	-1	protein_coding	85378	TUBGCP6	5.08954e-19	-0.5061	3	1.429	9	-9	0.009	CMC_SVA_cis	-	No	NA	4.95e-08	rs1555050
right.ventral.DC	ENSG00000100429	HDAC10	22	50683612	50689834	-1	protein_coding	83933	HDAC10	3.27881e-12	NA	0	0	2	-9	1.38911e-08	CMC_SVA_cis:GTEx_v7_Brain_Anterior_cingulate_cortex_BA24:GTEx_v7_Brain_Cerebellar_Hemisphere:GTEx_v7_Brain_Nucleus_accumbens_basal_ganglia	+	No	NA	3.442e-07	rs1555050
right.ventral.DC	ENSG00000188130	MAPK12	22	50683879	50700254	-1	protein_coding	6300	MAPK12	0.0136201	NA	0	0	14	-9	0.009	CMC_SVA_cis:CMC_NoSVA_cis	+	No	NA	4.95e-08	rs1555050
right.ventral.DC	ENSG00000185386	MAPK11	22	50702142	50709196	-1	protein_coding	5600	MAPK11	0.472037	NA	0	0	3	-9	0.049	CMC_SVA_cis	+	No	NA	1.754e-07	rs1555050
right.vessel	ENSG00000165659	DACH1	13	72012098	72441330	-1	protein_coding	1602	DACH1	0.995944	-0.40163	66	20.7	10	-9	0.049	CMC_SVA_cis	+	No	NA	1.937e-08	rs303936
grey.matter	ENSG00000082482	KCNK2	1	215179118	215410436	1	protein_coding	3776	KCNK2	0.339843	-0.115908	102	16.42	0	NA	NA	NA	NA	No	NA	1.361e-09	rs2601634;rs75277616;rs7531398
grey.matter	ENSG00000138738	PRDM5	4	121606074	121844025	-1	protein_coding	11107	PRDM5	0.742419	0.643028	56	10.59	13	-9	0.0206749	GTEx_v7_Brain_Frontal_Cortex_BA9:CMC_SVA_cis	+	No	NA	3.798e-09	rs35021943
grey.matter	ENSG00000038427	VCAN	5	82767284	82878122	1	protein_coding	1462	VCAN	0.999751	-0.333731	23	10.77	0	NA	NA	NA	NA	No	NA	1.311e-08	rs13189086
grey.matter	ENSG00000135547	HEY2	6	126068810	126082415	1	protein_coding	23493	HEY2	0.444358	-0.0409831	1	0	0	NA	NA	NA	NA	No	NA	NA	rs75801442
grey.matter	ENSG00000111912	NCOA7	6	126102307	126252266	1	protein_coding	135112	NCOA7	0.960908	-0.230225	2	2.849	0	NA	NA	NA	NA	Yes	Dorsolateral_Prefrontal_Cortex:Hippocampus	2.527e-08	rs75801442
grey.matter	ENSG00000066651	TRMT11	6	126307576	126360422	1	protein_coding	60487	TRMT11	8.2383e-06	-0.44212	0	0	0	NA	NA	NA	NA	Yes	Hippocampus	2.527e-08	rs75801442
grey.matter	ENSG00000107957	SH3PXD2A	10	105348285	105615301	-1	protein_coding	9644	SH3PXD2A	0.232738	-1.21155	15	18.66	0	NA	NA	NA	NA	No	NA	1.407e-08	rs139320396
grey.matter	ENSG00000107960	OBFC1	10	105642300	105677963	-1	protein_coding	79991	OBFC1	1.3253e-05	NA	25	12.54	4	-9	0.009	CRBL:CMC_SVA_cis	-	No	NA	1.399e-08	rs139320396
grey.matter	ENSG00000065613	SLK	10	105726959	105788991	1	protein_coding	9748	SLK	0.428398	-0.261974	0	0	0	NA	NA	NA	NA	Yes	Hippocampus	1.399e-08	rs139320396
grey.matter	ENSG00000065618	COL17A1	10	105791044	105845760	-1	protein_coding	1308	COL17A1	5.82447e-11	-0.457013	0	0	0	NA	NA	NA	NA	Yes	Hippocampus	1.399e-08	rs139320396
grey.matter	ENSG00000156384	SFR1	10	105881816	105886143	1	protein_coding	119392	SFR1	0.000222755	0.0546284	0	0	0	NA	NA	NA	NA	Yes	Dorsolateral_Prefrontal_Cortex:Hippocampus	1.399e-08	rs139320396
grey.matter	ENSG00000065621	GSTO2	10	106028631	106064703	1	protein_coding	119391	GSTO2	1.66971e-07	0.0298912	0	0	22	-9	0.049	CMC_SVA_cis	+	Yes	Dorsolateral_Prefrontal_Cortex:Hippocampus	1.399e-08	rs139320396
left.lateral.occipital	ENSG00000131966	ACTR10	14	58666798	58701750	1	protein_coding	55860	ACTR10	0.00473624	NA	0	0	1	1.10487e-05	1.16471e-05	GTEx_v7_Brain_Cerebellum	+	No	NA	1.441e-06	rs76341705
left.lateral.occipital	ENSG00000100592	DAAM1	14	59655364	59838123	1	protein_coding	23002	DAAM1	0.999991	1.58236	13	19.39	29	-9	0.009	CMC_SVA_cis	+	No	NA	3.752e-08	rs76341705
left.lateral.occipital	ENSG00000126790	L3HYPDH	14	59927081	59951148	-1	protein_coding	112849	L3HYPDH	1.52384e-07	0.127956	0	0	18	1.4743e-06	1.6556e-11	GTEx_v7_Brain_Hippocampus	+	No	NA	3.752e-08	rs76341705

### Sheet: not_in_magma
ROI_ID	ensg	symbol	chr	start	end	strand	type	entrezID	HUGO	pLI	ncRVIS	posMapSNPs	posMapMaxCADD	eqtlMapSNPs	eqtlMapminP	eqtlMapminQ	eqtlMapts	eqtlDirection	ciMap	ciMapts	minGwasP	IndSigSNPs
white.matter	ENSG00000135835	KIAA1614	1	180882290	180920750	1	protein_coding	57710	KIAA1614	2.19e-13	1.26208	0	0	51	-9	0.00869063	CMC_SVA_cis:CMC_NoSVA_cis:GTEx_v7_Brain_Putamen_basal_ganglia	-	No	NA	4.64e-13	rs10797662;rs1044595
white.matter	ENSG00000153064	BANK1	4	102332443	102995969	1	protein_coding	55024	BANK1	1.76e-10	-0.305251	1	1.232	0	NA	NA	NA	NA	No	NA	3.13e-07	rs13107325
white.matter	ENSG00000138821	SLC39A8	4	103172198	103352415	-1	protein_coding	64116	SLC39A8	0.891567	-0.202749	10	34	0	NA	NA	NA	NA	No	NA	2.52e-13	rs13107325;rs6855246;rs34333163
white.matter	ENSG00000178187	ZNF454	5	178368192	178393434	1	protein_coding	285676	ZNF454	4.44e-05	-0.240166	0	0	6	-9	0.049	CMC_NoSVA_cis	-	No	NA	4.48e-09	rs155797
white.matter	ENSG00000161010	C5orf45	5	179261436	179289173	-1	protein_coding	51149	C5orf45	3.29e-06	-0.393507	12	16.3	86	-9	7.17e-10	CMC_SVA_cis:CMC_NoSVA_cis:GTEx_v7_Brain_Cerebellum:GTEx_v7_Brain_Frontal_Cortex_BA9:GTEx_v7_Brain_Hippocampus:GTEx_v7_Brain_Hypothalamus	+	No	NA	2.73e-12	rs155797;rs152234
white.matter	ENSG00000245317	CTC-241N9.1	5	179286013	179288283	1	protein_coding	100996419	LOC100996419	NA	NA	11	16.3	0	NA	NA	NA	NA	No	NA	1.75e-08	rs155797
white.matter	ENSG00000113269	RNF130	5	179338651	179499118	-1	protein_coding	55819	RNF130	0.864935	NA	55	14.65	0	NA	NA	NA	NA	No	NA	2.73e-12	rs155797;rs152234
white.matter	ENSG00000002745	WNT16	7	120965421	120981158	1	protein_coding	51384	WNT16	0.000185159	-1.37159	13	16.42	1	-9	0.049	CMC_SVA_cis:CMC_NoSVA_cis	+	No	NA	2.21e-11	rs2707518;rs142005327
white.matter	ENSG00000196937	FAM3C	7	120988905	121036418	-1	protein_coding	10447	FAM3C	0.00108107	-0.534816	17	9.382	0	NA	NA	NA	NA	No	NA	3.45e-10	rs142005327
white.matter	ENSG00000177542	SLC25A22	11	790475	798316	-1	protein_coding	79751	SLC25A22	0.568406	-0.327393	0	0	3	-9	0.049	CMC_SVA_cis	+	No	NA	8.81e-11	rs4046908
white.matter	ENSG00000174672	BRSK2	11	1411129	1483919	1	protein_coding	9024	BRSK2	0.77957	0.163769	6	5.746	0	NA	NA	NA	NA	No	NA	7.69e-11	rs4046908
white.matter	ENSG00000182208	MOB2	11	1490687	1522477	-1	protein_coding	81532	MOB2	0.641499	0.199982	10	5.746	0	NA	NA	NA	NA	No	NA	7.69e-11	rs4046908;rs28880374
white.matter	ENSG00000184545	DUSP8	11	1575274	1593150	-1	protein_coding	1850	DUSP8	0.684473	0.0810374	6	6.351	0	NA	NA	NA	NA	No	NA	7.08e-08	rs4046908;rs28880374
white.matter	ENSG00000205869	KRTAP5-1	11	1605572	1606513	-1	protein_coding	387264	KRTAP5-1	0.000129616	-0.179467	6	2.555	0	NA	NA	NA	NA	No	NA	3.9e-08	rs28880374
white.matter	ENSG00000205867	KRTAP5-2	11	1618409	1619524	-1	protein_coding	440021	KRTAP5-2	0.000625083	-0.546922	10	4.941	0	NA	NA	NA	NA	No	NA	2.87e-08	rs28880374
white.matter	ENSG00000196224	KRTAP5-3	11	1628795	1629693	-1	protein_coding	387266	KRTAP5-3	0.26291	0.842069	10	4.941	0	NA	NA	NA	NA	No	NA	2.87e-08	rs28880374
white.matter	ENSG00000241598	KRTAP5-4	11	1642188	1643368	-1	protein_coding	387267	KRTAP5-4	0.00679371	NA	1	0	0	NA	NA	NA	NA	No	NA	5.97e-07	rs28880374
total.brain.volume	ENSG00000118690	ARMC2	6	109169619	109295186	1	protein_coding	84071	ARMC2	2.2e-08	0.466251	0	0	0	NA	NA	NA	NA	Yes	Dorsolateral_Prefrontal_Cortex	7.3e-09	rs2764264
total.brain.volume	ENSG00000080546	SESN1	6	109307640	109416022	-1	protein_coding	27244	SESN1	0.000638248	-1.11185	0	0	0	NA	NA	NA	NA	Yes	Hippocampus	7.3e-09	rs2764264
total.brain.volume	ENSG00000183137	CEP57L1	6	109416313	109485135	1	protein_coding	285753	CEP57L1	4.26e-09	-0.858775	0	0	0	NA	NA	NA	NA	Yes	Hippocampus	7.3e-09	rs2764264
total.brain.volume	ENSG00000066651	TRMT11	6	126307576	126360422	1	protein_coding	60487	TRMT11	8.24e-06	-0.44212	0	0	2	-9	0.049	CMC_SVA_cis	-	No	NA	1.25e-16	rs11759026
total.brain.volume	ENSG00000107874	CUEDC2	10	104183002	104192418	-1	protein_coding	79004	CUEDC2	0.0719074	-0.180116	0	0	14	-9	0.049	CMC_SVA_cis	-	No	NA	1.35e-07	rs549362382
total.brain.volume	ENSG00000166272	WBP1L	10	104503727	104576021	1	protein_coding	54838	WBP1L	0.909387	0.61464	0	0	8	-9	0.009	CMC_SVA_cis	-	No	NA	2.31e-09	rs6584542
total.brain.volume	ENSG00000166275	C10orf32	10	104613980	104624718	1	protein_coding	119032	C10orf32	0.0316379	0.490358	0	0	82	-9	0.009	CMC_SVA_cis:CMC_NoSVA_cis	+	No	NA	3.69e-14	rs6584542;rs549362382
total.brain.volume	ENSG00000214435	AS3MT	10	104629273	104661656	1	protein_coding	57412	AS3MT	5.09e-07	0.726881	0	0	32	-9	0.009	CMC_SVA_cis:CMC_NoSVA_cis	+	No	NA	3.69e-14	rs6584542
total.brain.volume	ENSG00000076685	NT5C2	10	104845940	104953056	-1	protein_coding	22978	NT5C2	0.0521979	0.0483286	0	0	118	-9	0.009	CMC_SVA_cis:CMC_NoSVA_cis	+	No	NA	3.69e-14	rs6584542;rs549362382
total.brain.volume	ENSG00000235376	RPEL1	10	105005644	105007773	1	protein_coding	729020	RPEL1	0.00239907	NA	19	12.34	0	NA	NA	NA	NA	No	NA	1.31e-13	rs6584542;rs549362382
total.brain.volume	ENSG00000267942	AC090673.2	12	66291518	66317967	-1	protein_coding	NA	NA	NA	NA	2	3.537	0	NA	NA	NA	NA	No	NA	4.78e-13	rs8756
total.brain.volume	ENSG00000180340	FZD2	17	42634925	42636907	1	protein_coding	2535	FZD2	NA	NA	0	0	2	0.000653598	0.0460232	THAL	NA	No	NA	5.52e-09	rs118087478
total.brain.volume	ENSG00000161692	DBF4B	17	42785976	42829632	1	protein_coding	80174	DBF4B	4.43e-08	-0.507761	0	0	555	0.000110718	0.00189628	OCTX	NA	No	NA	1.55e-13	rs118087478;rs55938136
total.brain.volume	ENSG00000108883	EFTUD2	17	42927311	42977030	-1	protein_coding	9343	EFTUD2	0.999991	0.211209	0	0	55	-9	0.049	CMC_SVA_cis:CMC_NoSVA_cis	+	No	NA	8.7e-13	rs118087478
total.brain.volume	ENSG00000172992	DCAKD	17	43100708	43138473	-1	protein_coding	79877	DCAKD	0.0293861	0.848595	0	0	1	-9	0.049	CMC_SVA_cis	-	No	NA	6.84e-09	rs8067056
total.brain.volume	ENSG00000136448	NMT1	17	43128978	43186384	1	protein_coding	4836	NMT1	0.998501	0.0324477	0	0	90	-9	0.00261269	CMC_SVA_cis:GTEx_v7_Brain_Cerebellum:GTEx_v7_Brain_Spinal_cord_cervical_c-1	+	No	NA	1.69e-13	rs118087478;rs8067056
total.brain.volume	ENSG00000184922	FMNL1	17	43298811	43324687	1	protein_coding	752	FMNL1	0.999687	NA	0	0	2690	2.87e-18	4.17e-13	GTEx_v7_Brain_Cerebellar_Hemisphere:GTEx_v7_Brain_Cerebellum	+	No	NA	1.03e-13	rs118087478;rs55938136;rs12938031;rs376907784;rs8067056
total.brain.volume	ENSG00000176809	LRRC37A3	17	62850430	62915598	-1	protein_coding	374819	LRRC37A3	NA	-0.0971379	0	0	3427	-9	2.32e-25	CMC_SVA_trans:CMC_NoSVA_cis:CMC_NoSVA_trans:CRBL:FCTX:HIPP:MEDU:OCTX:PUTM:SNIG:TCTX:THAL:WHMT:aveALL	-	No	NA	1.03e-13	rs118087478;rs12938031;rs8067056;rs376907784;rs56755526;rs55938136
total.brain.volume	ENSG00000186665	C17orf58	17	65987217	65989765	-1	protein_coding	284018	C17orf58	0.0821564	0.225875	0	0	3072	1.11e-06	5.12e-05	CRBL:MEDU:OCTX:TCTX	NA	No	NA	1.03e-13	rs118087478;rs55938136;rs12938031;rs8067056;rs376907784;rs56755526
left.parahippocampal	ENSG00000186564	FOXD2	1	47901689	47906363	1	protein_coding	2306	FOXD2	NA	-0.586902	2	2.069	0	NA	NA	NA	NA	No	NA	3.34e-06	rs11211538
left.pericalcarine	ENSG00000131966	ACTR10	14	58666798	58701750	1	protein_coding	55860	ACTR10	0.00473624	NA	0	0	2	1.1e-05	1.16e-05	GTEx_v7_Brain_Cerebellum	+	No	NA	4.36e-14	rs17833704;rs76341705
left.pericalcarine	ENSG00000181619	GPR135	14	59895740	59932060	-1	protein_coding	64582	GPR135	0.00393204	-1.12548	4	4.879	0	NA	NA	NA	NA	No	NA	1.12e-08	rs76750936
left.pericalcarine	ENSG00000126790	L3HYPDH	14	59927081	59951148	-1	protein_coding	112849	L3HYPDH	1.52e-07	0.127956	0	0	20	1.47e-06	2.29e-14	GTEx_v7_Brain_Cerebellum:GTEx_v7_Brain_Cortex:GTEx_v7_Brain_Hippocampus	+	No	NA	9.97e-21	rs74874233;rs76750936;rs76341705
left.precentral	ENSG00000175746	C15orf54	15	39542885	39547046	1	protein_coding	400360	C15orf54	0.000115196	1.74172	5	8.679	0	NA	NA	NA	NA	No	NA	3.36e-12	rs746265;rs77470370
left.precuneus	ENSG00000131966	ACTR10	14	58666798	58701750	1	protein_coding	55860	ACTR10	0.00473624	NA	0	0	1	1.1e-05	1.16e-05	GTEx_v7_Brain_Cerebellum	-	No	NA	1.7e-07	rs147148763
left.precuneus	ENSG00000126790	L3HYPDH	14	59927081	59951148	-1	protein_coding	112849	L3HYPDH	1.52e-07	0.127956	0	0	40	1.47e-06	1.66e-11	GTEx_v7_Brain_Cerebellum:GTEx_v7_Brain_Frontal_Cortex_BA9:GTEx_v7_Brain_Hippocampus:GTEx_v7_Brain_Nucleus_accumbens_basal_ganglia	-	No	NA	2.87e-10	rs576838301;rs147148763
left.precuneus	ENSG00000050130	JKAMP	14	59951161	59972128	1	protein_coding	51528	JKAMP	0.0598977	0.727922	0	0	1	-9	0.049	CMC_SVA_cis	+	No	NA	1.83e-06	rs576838301
left.insula	ENSG00000198720	ANKRD13B	17	27916787	27941779	1	protein_coding	124930	ANKRD13B	0.970861	-0.678915	7	7.374	0	NA	NA	NA	NA	No	NA	2.29e-11	rs3110494;rs3029568
left.insula	ENSG00000108578	BLMH	17	28575218	28619074	-1	protein_coding	642	BLMH	0.00956069	NA	0	0	278	-9	0.00537409	GTEx_v7_Brain_Cerebellum:CMC_SVA_cis	-	No	NA	1.12e-12	rs3110494;rs558445432;rs56397640;rs3029568
left.insula	ENSG00000108587	GOSR1	17	28804380	28854610	1	protein_coding	9527	GOSR1	0.450938	-1.46031	0	0	198	-9	3.23e-09	GTEx_v7_Brain_Cerebellum:GTEx_v7_Brain_Cortex:CMC_SVA_cis:CMC_NoSVA_cis	+	No	NA	6.12e-13	rs3110494;rs3029568;rs558445432;rs56397640
left.insula	ENSG00000172171	TEFM	17	29224354	29233838	-1	protein_coding	79736	TEFM	0.0433026	-0.197683	0	0	1	3.5e-05	2.37e-06	GTEx_v7_Brain_Cerebellum	-	No	NA	2.01e-10	rs3110494;rs56397640;rs558445432
left.insula	ENSG00000108854	SMURF2	17	62538413	62658186	-1	protein_coding	64750	SMURF2	0.99999	NA	0	0	46	0.000199856	0.0486251	PUTM	NA	No	NA	5.81e-12	rs3110494;rs56397640;rs558445432
right.inferior.parietal	ENSG00000143013	LMO4	1	87794151	87814606	1	protein_coding	8543	LMO4	0.816027	0.888911	0	0	15	-9	0.009	CMC_SVA_cis	+	Yes	Hippocampus	3.1e-10	rs11392431
right.inferior.temporal	ENSG00000044524	EPHA3	3	89156674	89531284	1	protein_coding	2042	EPHA3	0.015686	-0.110284	16	18.1	39	4.63e-06	0.00444556	GTEx_v7_Brain_Cerebellum	+	No	NA	9e-11	rs12636275
left.cuneus	ENSG00000131966	ACTR10	14	58666798	58701750	1	protein_coding	55860	ACTR10	0.00473624	NA	0	0	2	1.1e-05	1.16e-05	GTEx_v7_Brain_Cerebellum	+	No	NA	2.39e-10	rs17833704;rs76341705
left.cuneus	ENSG00000126790	L3HYPDH	14	59927081	59951148	-1	protein_coding	112849	L3HYPDH	1.52e-07	0.127956	0	0	18	1.47e-06	1.66e-11	GTEx_v7_Brain_Hippocampus	+	No	NA	2.9e-12	rs76341705
right.pericalcarine	ENSG00000131966	ACTR10	14	58666798	58701750	1	protein_coding	55860	ACTR10	0.00473624	NA	0	0	1	1.1e-05	1.16e-05	GTEx_v7_Brain_Cerebellum	+	No	NA	5.66e-08	rs73313052
right.pericalcarine	ENSG00000126790	L3HYPDH	14	59927081	59951148	-1	protein_coding	112849	L3HYPDH	1.52e-07	0.127956	0	0	18	1.47e-06	1.66e-11	GTEx_v7_Brain_Hippocampus	+	No	NA	2.56e-10	rs73313052
right.precentral	ENSG00000175746	C15orf54	15	39542885	39547046	1	protein_coding	400360	C15orf54	0.000115196	1.74172	7	8.679	0	NA	NA	NA	NA	No	NA	9.06e-13	rs746265;rs11387498;rs12907993
right.precentral	ENSG00000176753	C15orf56	15	40542865	40545170	-1	protein_coding	644809	C15orf56	0.0517037	-0.0686323	0	0	18	0.000170995	0.0493084	WHMT	NA	No	NA	1.43e-08	rs12907993;rs17694082;rs9652437
right.precuneus	ENSG00000131966	ACTR10	14	58666798	58701750	1	protein_coding	55860	ACTR10	0.00473624	NA	0	0	1	1.1e-05	1.16e-05	GTEx_v7_Brain_Cerebellum	-	No	NA	6.6e-08	rs5809016
right.precuneus	ENSG00000126790	L3HYPDH	14	59927081	59951148	-1	protein_coding	112849	L3HYPDH	1.52e-07	0.127956	0	0	40	1.47e-06	1.66e-11	GTEx_v7_Brain_Cerebellum:GTEx_v7_Brain_Frontal_Cortex_BA9:GTEx_v7_Brain_Hippocampus:GTEx_v7_Brain_Nucleus_accumbens_basal_ganglia	-	No	NA	4.22e-12	rs576838301;rs5809016
right.precuneus	ENSG00000050130	JKAMP	14	59951161	59972128	1	protein_coding	51528	JKAMP	0.0598977	0.727922	0	0	1	-9	0.049	CMC_SVA_cis	+	No	NA	3.35e-05	rs576838301
right.precuneus	ENSG00000168792	ABHD15	17	27887565	27894155	-1	protein_coding	116236	ABHD15	0.00179013	-1.24972	0	0	2	-9	0.049	CMC_SVA_cis	+	No	NA	2.9e-07	rs8080772
right.precuneus	ENSG00000108262	GIT1	17	27900487	27921072	-1	protein_coding	28964	GIT1	0.999303	-0.929335	2	0.489	0	NA	NA	NA	NA	No	NA	7.68e-06	rs3833159
right.precuneus	ENSG00000198720	ANKRD13B	17	27916787	27941779	1	protein_coding	124930	ANKRD13B	0.970861	-0.678915	9	7.374	0	NA	NA	NA	NA	No	NA	4.02e-10	rs3833159
right.precuneus	ENSG00000108578	BLMH	17	28575218	28619074	-1	protein_coding	642	BLMH	0.00956069	NA	0	0	286	-9	0.00537409	GTEx_v7_Brain_Cerebellum:CMC_SVA_cis	-	No	NA	3.89e-11	rs3110493;rs4470197;rs3833159;rs8080772
right.precuneus	ENSG00000108587	GOSR1	17	28804380	28854610	1	protein_coding	9527	GOSR1	0.450938	-1.46031	0	0	209	-9	3.23e-09	GTEx_v7_Brain_Cerebellum:GTEx_v7_Brain_Cortex:CMC_SVA_cis:CMC_NoSVA_cis	+	No	NA	3.65e-10	rs3110493;rs4470197;rs3833159;rs8080772
right.precuneus	ENSG00000172171	TEFM	17	29224354	29233838	-1	protein_coding	79736	TEFM	0.0433026	-0.197683	0	0	1	3.5e-05	2.37e-06	GTEx_v7_Brain_Cerebellum	-	No	NA	1.67e-09	rs4470197
right.precuneus	ENSG00000108854	SMURF2	17	62538413	62658186	-1	protein_coding	64750	SMURF2	0.99999	NA	0	0	46	0.000199856	0.0486251	PUTM	NA	No	NA	1.16e-10	rs3833159;rs4470197
right.insula	ENSG00000198720	ANKRD13B	17	27916787	27941779	1	protein_coding	124930	ANKRD13B	0.970861	-0.678915	7	7.374	0	NA	NA	NA	NA	No	NA	1.14e-10	rs3110494;rs3029568
right.insula	ENSG00000108578	BLMH	17	28575218	28619074	-1	protein_coding	642	BLMH	0.00956069	NA	0	0	277	-9	0.00537409	CMC_SVA_cis:GTEx_v7_Brain_Cerebellum	-	No	NA	3.64e-12	rs3110494;rs3029568;rs56397640
right.insula	ENSG00000108587	GOSR1	17	28804380	28854610	1	protein_coding	9527	GOSR1	0.450938	-1.46031	0	0	196	-9	3.23e-09	CMC_SVA_cis:CMC_NoSVA_cis:GTEx_v7_Brain_Cerebellum:GTEx_v7_Brain_Cortex	+	No	NA	6.38e-12	rs3110494;rs56397640;rs3029568
right.insula	ENSG00000172171	TEFM	17	29224354	29233838	-1	protein_coding	79736	TEFM	0.0433026	-0.197683	0	0	1	3.5e-05	2.37e-06	GTEx_v7_Brain_Cerebellum	-	No	NA	1.89e-09	rs3110494;rs56397640
right.insula	ENSG00000108854	SMURF2	17	62538413	62658186	-1	protein_coding	64750	SMURF2	0.99999	NA	0	0	46	0.000199856	0.0486251	PUTM	NA	No	NA	2.47e-11	rs3110494;rs56397640
cerebellar.vermal.lobules.I.V	ENSG00000116791	CRYZ	1	75171170	75199092	-1	protein_coding	1429	CRYZ	1.14e-14	0.982332	0	0	1	-9	0.049	CMC_SVA_cis	-	No	NA	1.48e-06	rs79124267
cerebellar.vermal.lobules.I.V	ENSG00000117054	ACADM	1	76190036	76253260	1	protein_coding	34	ACADM	8.44e-10	NA	0	0	17	-9	0.009	CMC_SVA_cis:CMC_NoSVA_cis:GTEx_v7_Brain_Nucleus_accumbens_basal_ganglia	+	No	NA	8.02e-19	rs79124267;rs2748444;rs407954;rs1332790;rs77984450
cerebellar.vermal.lobules.I.V	ENSG00000123815	ADCK4	19	41197434	41224112	-1	protein_coding	79934	ADCK4	1.82e-07	-0.699865	2	14.73	2	1.55e-08	0.000100384	GTEx_v7_Brain_Cerebellar_Hemisphere:GTEx_v7_Brain_Cerebellum	+	No	NA	3.51e-11	rs35255138
cerebellar.vermal.lobules.VI.VII	ENSG00000117054	ACADM	1	76190036	76253260	1	protein_coding	34	ACADM	8.44e-10	NA	0	0	9	-9	0.0265449	GTEx_v7_Brain_Nucleus_accumbens_basal_ganglia:CMC_SVA_cis	+	No	NA	6.35e-11	rs76934732
cerebellar.vermal.lobules.VIII.X	ENSG00000116791	CRYZ	1	75171170	75199092	-1	protein_coding	1429	CRYZ	1.14e-14	0.982332	0	0	1	-9	0.049	CMC_SVA_cis	-	No	NA	5.46e-13	rs146278291
cerebellar.vermal.lobules.VIII.X	ENSG00000117054	ACADM	1	76190036	76253260	1	protein_coding	34	ACADM	8.44e-10	NA	0	0	17	-9	0.009	CMC_SVA_cis:CMC_NoSVA_cis:GTEx_v7_Brain_Nucleus_accumbens_basal_ganglia	+	No	NA	5.14e-45	rs146278291;rs74592222;rs74091739;rs388916;rs1332790;rs77984450
cerebellar.vermal.lobules.VIII.X	ENSG00000057468	MSH4	1	76262567	76378923	1	protein_coding	4438	MSH4	3.7e-15	-0.278277	0	0	16	-9	0.009	CMC_SVA_cis:CMC_NoSVA_cis	+	No	NA	1.44e-11	1:76042175:A:AT
cerebellar.vermal.lobules.VIII.X	ENSG00000118260	CREB1	2	208394461	208468155	1	protein_coding	1385	CREB1	0.969961	-0.523506	0	0	0	NA	NA	NA	NA	Yes	Hippocampus	1.05e-11	rs759663:rs1263673:rs759663;rs2360675
cerebellar.vermal.lobules.VIII.X	ENSG00000180611	MB21D2	3	192514604	192635950	-1	protein_coding	151963	MB21D2	0.385738	0.295189	121	20.9	0	NA	NA	NA	NA	No	NA	1.38e-10	rs13073466;rs9291034;rs2593907
cerebellar.vermal.lobules.VIII.X	ENSG00000047188	YTHDC2	5	112849380	112930982	1	protein_coding	64848	YTHDC2	1	0.915459	0	0	41	-9	0.049	CMC_SVA_cis	-	No	NA	1.34e-14	rs10478102
cerebellar.vermal.lobules.VIII.X	ENSG00000161040	FBXL13	7	102453308	102715286	-1	protein_coding	222235	FBXL13	1.66e-11	-0.42144	0	0	1	-9	0.049	CMC_SVA_cis	+	No	NA	4.89e-07	rs2215535
cerebellar.vermal.lobules.VIII.X	ENSG00000187609	EXD3	9	140201348	140317714	-1	protein_coding	54932	EXD3	1.19e-08	NA	18	14.06	0	NA	NA	NA	NA	No	NA	1.2e-10	rs77641763
Brain.stem	ENSG00000118690	ARMC2	6	109169619	109295186	1	protein_coding	84071	ARMC2	2.2e-08	0.466251	0	0	0	NA	NA	NA	NA	Yes	Dorsolateral_Prefrontal_Cortex	5.15e-08	rs2153960
Brain.stem	ENSG00000080546	SESN1	6	109307640	109416022	-1	protein_coding	27244	SESN1	0.000638248	-1.11185	0	0	0	NA	NA	NA	NA	Yes	Hippocampus	5.15e-08	rs2153960
Brain.stem	ENSG00000183137	CEP57L1	6	109416313	109485135	1	protein_coding	285753	CEP57L1	4.26e-09	-0.858775	0	0	0	NA	NA	NA	NA	Yes	Hippocampus	5.15e-08	rs2153960
Brain.stem	ENSG00000111666	CHPT1	12	102090725	102137918	1	protein_coding	56994	CHPT1	0.00357048	NA	0	0	37	-9	0.009	CMC_SVA_cis:CMC_NoSVA_cis	-	No	NA	3.54e-22	rs10778159;rs4622329;rs4764850;rs7965453;rs4764683;rs11111094;rs2195240
Brain.stem	ENSG00000183395	PMCH	12	102590237	102591623	-1	protein_coding	5367	PMCH	0.115286	-0.252124	6	22.4	0	NA	NA	NA	NA	No	NA	7.4e-06	rs2195240
Brain.stem	ENSG00000151135	C12orf23	12	107349497	107372556	1	protein_coding	90488	C12orf23	0.200505	-0.736674	1	1.671	1	-9	0.049	CMC_SVA_cis	-	No	NA	6.32e-09	rs12369228;rs10778498
Brain.stem	ENSG00000120832	MTERFD3	12	107371069	107380944	-1	protein_coding	80298	MTERFD3	2.52e-06	0.000660695	2	1.671	0	NA	NA	NA	NA	No	NA	5.49e-06	rs12369228
Brain.stem	ENSG00000008405	CRY1	12	107385142	107487607	-1	protein_coding	1407	CRY1	4.24e-07	-0.547512	6	11.27	0	NA	NA	NA	NA	No	NA	2.37e-08	rs12369228
left.inferior.parietal	ENSG00000143013	LMO4	1	87794151	87814606	1	protein_coding	8543	LMO4	0.816027	0.888911	0	0	15	-9	0.009	CMC_SVA_cis	+	Yes	Hippocampus	3.22e-10	rs2991716
left.inferior.parietal	ENSG00000131966	ACTR10	14	58666798	58701750	1	protein_coding	55860	ACTR10	0.00473624	NA	0	0	1	1.1e-05	1.16e-05	GTEx_v7_Brain_Cerebellum	-	No	NA	1.83e-08	rs5809016
left.inferior.parietal	ENSG00000126790	L3HYPDH	14	59927081	59951148	-1	protein_coding	112849	L3HYPDH	1.52e-07	0.127956	0	0	18	1.47e-06	1.66e-11	GTEx_v7_Brain_Hippocampus	-	No	NA	5.71e-11	rs5809016
X3rd.ventricle	ENSG00000136213	CHST12	7	2443223	2474242	1	protein_coding	55501	CHST12	0.000240663	NA	0	0	13	-9	0.049	CMC_SVA_cis	-	No	NA	5e-07	rs13241955
X3rd.ventricle	ENSG00000166359	WDR88	19	33622996	33666701	1	protein_coding	126248	WDR88	3.3e-08	NA	22	7.363	4	6.39e-06	3.32e-05	GTEx_v7_Brain_Frontal_Cortex_BA9	-	No	NA	1.11e-10	rs7249097;rs60575064
X4th.ventricle	ENSG00000123473	STIL	1	47715811	47779819	-1	protein_coding	6491	STIL	0.202688	-0.12975	61	15.39	0	NA	NA	NA	NA	No	NA	6.51e-08	rs56270164;rs113139935
X4th.ventricle	ENSG00000186790	FOXE3	1	47881744	47883723	1	protein_coding	2301	FOXE3	NA	-0.345112	11	19.14	105	1.19e-08	2.83e-05	GTEx_v7_Brain_Cerebellum	-	No	NA	5.49e-11	rs505399;rs56270164;rs113139935
X4th.ventricle	ENSG00000186564	FOXD2	1	47901689	47906363	1	protein_coding	2306	FOXD2	NA	-0.586902	14	16.29	0	NA	NA	NA	NA	No	NA	3.65e-09	rs505399;rs56270164;rs11211538
X4th.ventricle	ENSG00000103569	AQP9	15	58430368	58478110	1	protein_coding	366	AQP9	0.446615	1.79251	0	0	4	-9	0.049	CMC_SVA_cis	-	No	NA	7.1e-15	rs2464469
X4th.ventricle	ENSG00000137845	ADAM10	15	58887403	59042177	-1	protein_coding	102	ADAM10	0.999845	-1.0323	0	0	136	-9	0.009	CMC_NoSVA_cis	+	No	NA	1.01e-20	rs143344406;rs12148652;rs4775006;rs8023769;rs11857465;rs8042779;rs2464469
X4th.ventricle	ENSG00000128923	FAM63B	15	59063391	59154099	1	protein_coding	54629	FAM63B	0.189061	-0.793709	0	0	58	-9	0.049	CMC_NoSVA_cis	+	No	NA	1.39e-16	rs143344406;rs12148652;rs4775006;rs8023769;rs11857465
left.lateral.ventricle	ENSG00000072952	MRVI1	11	10594638	10715535	-1	protein_coding	10335	MRVI1	0.00184121	-0.67004	36	17.56	0	NA	NA	NA	NA	No	NA	5.99e-12	rs1863244;rs7940646;rs10770131
left.lateral.ventricle	ENSG00000074590	NUAK1	12	106457118	106533811	-1	protein_coding	9891	NUAK1	0.18903	0.541314	3	18.77	0	NA	NA	NA	NA	No	NA	1.86e-11	rs12146713
left.lateral.ventricle	ENSG00000189060	H1F0	22	38201114	38203442	1	protein_coding	3005	H1F0	0.154803	0.263936	29	14.62	4	-9	0.009	CMC_SVA_cis	+	No	NA	1.14e-08	rs34134374;rs1006139
left.lateral.ventricle	ENSG00000128310	GALR3	22	38219389	38221502	1	protein_coding	8484	GALR3	0.0231534	0.0370988	16	10	2	1.18e-05	0.0340249	GTEx_v7_Brain_Cerebellum	+	No	NA	3.24e-08	rs34134374
left.lateral.ventricle	ENSG00000100124	ANKRD54	22	38226862	38245334	-1	protein_coding	129138	ANKRD54	0.0153085	-1.01038	12	10	0	NA	NA	NA	NA	No	NA	4.47e-07	rs34134374
left.lateral.ventricle	ENSG00000100129	EIF3L	22	38244875	38285414	1	protein_coding	51386	EIF3L	0.938814	-0.839586	7	9.732	0	NA	NA	NA	NA	No	NA	1.73e-06	rs34134374
left.lateral.ventricle	ENSG00000100139	MICALL1	22	38301664	38338829	1	protein_coding	85377	MICALL1	0.000381389	-1.01402	4	12.95	107	-9	0.000429946	GTEx_v7_Brain_Anterior_cingulate_cortex_BA24:GTEx_v7_Brain_Hippocampus:CMC_SVA_cis	-	No	NA	1.46e-09	rs34134374;rs1006139
left.lateral.ventricle	ENSG00000128346	C22orf23	22	38339528	38349676	-1	protein_coding	84645	C22orf23	2.51e-06	-0.474791	0	0	1	6.91e-06	0.0426127	GTEx_v7_Brain_Hippocampus	-	No	NA	1.35e-06	rs1006139
left.lateral.ventricle	ENSG00000100151	PICK1	22	38452318	38471708	1	protein_coding	9463	PICK1	0.555069	-0.905062	0	0	116	3.71e-07	4.17e-05	MEDU:SNIG:WHMT	NA	No	NA	1.46e-09	rs1006139;rs34134374
left.lateral.ventricle	ENSG00000128298	BAIAP2L2	22	38480896	38506677	-1	protein_coding	80115	BAIAP2L2	0.000100358	-0.0426661	0	0	27	-9	0.009	CMC_SVA_cis	-	No	NA	1.46e-09	rs34134374;rs1006139
left.cerebellum.exterior	ENSG00000142700	DMRTA2	1	50883222	50889172	-1	protein_coding	63950	DMRTA2	NA	-1.15902	1	16.23	0	NA	NA	NA	NA	No	NA	1.69e-07	rs76356735
left.cerebellum.exterior	ENSG00000123080	CDKN2C	1	51426417	51440305	1	protein_coding	1031	CDKN2C	0.315707	-1.35267	1	6.629	0	NA	NA	NA	NA	No	NA	2.29e-07	rs76356735
left.cerebellum.exterior	ENSG00000085832	EPS15	1	51819935	51985000	-1	protein_coding	2060	EPS15	0.241707	0.515123	83	16.99	0	NA	NA	NA	NA	No	NA	1.07e-08	rs148462253
left.cerebellum.exterior	ENSG00000117859	OSBPL9	1	52042851	52254889	1	protein_coding	114883	OSBPL9	0.998515	0.292264	3	5.968	0	NA	NA	NA	NA	No	NA	1.35e-08	rs148462253
left.cerebellum.exterior	ENSG00000135903	PAX3	2	223064607	223163715	-1	protein_coding	5077	PAX3	0.900856	-0.627673	1	23.4	0	NA	NA	NA	NA	No	NA	1.19e-10	rs2234675
left.cerebellum.white.matter	ENSG00000111666	CHPT1	12	102090725	102137918	1	protein_coding	56994	CHPT1	0.00357048	NA	13	16.18	189	-9	1.53e-13	CMC_SVA_cis:CMC_NoSVA_cis:GTEx_v7_Brain_Anterior_cingulate_cortex_BA24:GTEx_v7_Brain_Caudate_basal_ganglia:GTEx_v7_Brain_Cerebellum:GTEx_v7_Brain_Cortex:GTEx_v7_Brain_Frontal_Cortex_BA9:GTEx_v7_Brain_Putamen_basal_ganglia:GTEx_v7_Brain_Spinal_cord_cervical_c-1	-	No	NA	3.03e-31	rs6539018;rs10530801;rs10778159;rs4622329;rs4764850;rs4764683;rs11111094;rs10860823;rs17797222;rs7971939;rs17796225
left.cerebellum.white.matter	ENSG00000139351	SYCP3	12	102122426	102133250	-1	protein_coding	50511	SYCP3	5.53e-05	0.468102	11	16.18	0	NA	NA	NA	NA	No	NA	2.07e-06	rs6539018
left.cerebellum.white.matter	ENSG00000183395	PMCH	12	102590237	102591623	-1	protein_coding	5367	PMCH	0.115286	-0.252124	21	22.4	0	NA	NA	NA	NA	No	NA	2.95e-10	rs7971939;rs17796225;rs17797222;rs10745936
left.caudate	ENSG00000099256	PRTFDC1	10	25137536	25241533	-1	protein_coding	56952	PRTFDC1	5.28e-09	0.736466	19	5.582	3	-9	0.049	CMC_SVA_cis	+	No	NA	5.3e-11	rs4748994
left.putamen	ENSG00000124813	RUNX2	6	45295894	45632086	1	protein_coding	860	RUNX2	0.995959	-1.67738	53	20.6	48	-9	7.17e-05	CMC_SVA_cis:CMC_NoSVA_cis:GTEx_v7_Brain_Caudate_basal_ganglia:GTEx_v7_Brain_Hippocampus:GTEx_v7_Brain_Putamen_basal_ganglia:GTEx_v7_Brain_Substantia_nigra	-	No	NA	8.2e-12	rs2819861
left.putamen	ENSG00000126777	KTN1	14	56025790	56168244	1	protein_coding	3895	KTN1	0.639773	NA	80	15.68	95	-9	1.16e-05	CMC_SVA_cis:GTEx_v7_Brain_Cerebellum	+	No	NA	2.82e-27	rs12895072;rs60638464;rs6573038;rs3783654;rs10618434;rs2342587;rs8017172
left.pallidum	ENSG00000179178	TMEM125	1	43735665	43739673	1	protein_coding	128218	TMEM125	0.000428556	0.191657	0	0	18	-9	0.049	CMC_SVA_cis	+	No	NA	1.29e-09	rs3120124;rs2255632
left.pallidum	ENSG00000253313	C1orf210	1	43747554	43751288	-1	protein_coding	149466	C1orf210	0.00121964	0.676594	2	14.02	0	NA	NA	NA	NA	No	NA	3.47e-09	rs3120124;rs2255632
left.pallidum	ENSG00000066322	ELOVL1	1	43829068	43833696	-1	protein_coding	64834	ELOVL1	0.223415	NA	16	17.68	49	-9	0.009	CMC_SVA_cis	+	No	NA	7.95e-11	rs3120124;rs2255632
left.pallidum	ENSG00000159479	MED8	1	43849588	43855479	-1	protein_coding	112950	MED8	8.16e-06	0.403723	18	20.4	121	-9	0.009	CMC_SVA_cis:GTEx_v7_Brain_Spinal_cord_cervical_c-1	-	No	NA	7.95e-11	rs3120124;rs2255632
left.pallidum	ENSG00000104722	NEFM	8	24770525	24776607	1	protein_coding	4741	NEFM	0.0359563	-0.794974	1	2.692	12	1.6e-05	0.0451945	GTEx_v7_Brain_Caudate_basal_ganglia	+	No	NA	1.91e-09	rs10780138;rs196814
left.pallidum	ENSG00000126777	KTN1	14	56025790	56168244	1	protein_coding	3895	KTN1	0.639773	NA	1	2.422	1	-9	0.049	CMC_SVA_cis	+	No	NA	1.7e-10	rs8014725
left.pallidum	ENSG00000149531	FRG1B	20	29611857	29634010	1	protein_coding	284802	FRG1B	0.000302147	NA	20	13.32	207	-9	0.00092495	CMC_SVA_cis:CMC_NoSVA_cis:GTEx_v7_Brain_Caudate_basal_ganglia:GTEx_v7_Brain_Cerebellar_Hemisphere:GTEx_v7_Brain_Cerebellum	-	No	NA	1.71e-09	rs62204617;rs28503795
left.pallidum	ENSG00000215547	DEFB115	20	29845467	29847435	1	protein_coding	245929	DEFB115	0.0337153	0.0917696	17	14.3	0	NA	NA	NA	NA	No	NA	3.6e-08	rs28503795;rs62204617
left.pallidum	ENSG00000215545	DEFB116	20	29891015	29896388	-1	protein_coding	245930	DEFB116	0.00162884	-0.139601	19	8.527	0	NA	NA	NA	NA	No	NA	2.99e-08	rs62204617;rs28503795
left.pallidum	ENSG00000131068	DEFB118	20	29956421	29961726	1	protein_coding	117285	DEFB118	0.0891189	-0.38541	7	2.681	0	NA	NA	NA	NA	No	NA	2.87e-09	rs62204617
left.pallidum	ENSG00000180424	DEFB123	20	30028322	30038060	1	protein_coding	245936	DEFB123	0.00636985	0.0864831	19	13.52	0	NA	NA	NA	NA	No	NA	4.18e-09	rs62204617;rs28503795
left.pallidum	ENSG00000088320	REM1	20	30063096	30072708	1	protein_coding	28954	REM1	1.68e-05	-0.385787	8	5.144	0	NA	NA	NA	NA	No	NA	2.27e-11	rs66974934;rs4328703
left.pallidum	ENSG00000131055	COX4I2	20	30225691	30232809	1	protein_coding	84701	COX4I2	0.00147572	-0.259863	25	13.76	1	1.55e-05	0.0324678	GTEx_v7_Brain_Anterior_cingulate_cortex_BA24	-	No	NA	2.9e-12	rs8118150;rs6121038;rs28503795
left.pallidum	ENSG00000268457	AL160175.1	20	30309001	30309134	1	protein_coding	NA	NA	NA	NA	20	9.873	0	NA	NA	NA	NA	No	NA	5.98e-12	rs6121038;rs8118150
left.pallidum	ENSG00000179772	FOXS1	20	30432103	30433420	-1	protein_coding	2307	FOXS1	0.0996332	0.0148922	16	6.858	0	NA	NA	NA	NA	No	NA	9.85e-12	rs6121038;rs8118150;rs6060930
left.pallidum	ENSG00000131044	TTLL9	20	30458505	30532764	1	protein_coding	164395	TTLL9	4.49e-10	-0.119682	0	0	27	-9	0.049	CMC_SVA_cis	-	No	NA	4.46e-09	rs8118150;rs6121038
left.hippocampus	ENSG00000144290	SLC4A10	2	162280843	162841792	1	protein_coding	57282	SLC4A10	0.00263554	-1.24763	33	10.38	0	NA	NA	NA	NA	No	NA	9.8e-12	rs5835889
left.hippocampus	ENSG00000197635	DPP4	2	162848751	162931052	-1	protein_coding	1803	DPP4	4.06e-10	-0.56917	23	17.85	0	NA	NA	NA	NA	No	NA	9.8e-12	rs5835889;rs2389643
left.hippocampus	ENSG00000119401	TRIM32	9	119449581	119463579	1	protein_coding	22954	TRIM32	0.0973176	-0.438257	13	9.167	0	NA	NA	NA	NA	No	NA	4.35e-10	rs4837565;rs531648770
left.hippocampus	ENSG00000155974	GRIP1	12	66741211	67197966	-1	protein_coding	23426	GRIP1	0.916895	-0.988952	0	0	7	-9	0.049	CMC_SVA_cis:CMC_NoSVA_cis	+	No	NA	6.76e-15	rs7978301
left.hippocampus	ENSG00000135119	RNFT2	12	117176096	117291436	1	protein_coding	84900	RNFT2	0.79071	2.09968	63	17.68	0	NA	NA	NA	NA	No	NA	4.17e-15	rs10850722;rs35655646;rs903771;rs73220476;rs35453575;rs17501002
left.hippocampus	ENSG00000174989	FBXW8	12	117348761	117468953	1	protein_coding	26259	FBXW8	8.69e-13	-0.161468	10	11.64	19	-9	0.009	CMC_SVA_cis	-	No	NA	1.24e-23	rs11837918;rs117692586;rs146607495;rs12320925
left.hippocampus	ENSG00000088992	TESC	12	117476728	117537284	-1	protein_coding	54997	TESC	0.69214	NA	3	3.607	45	-9	0.009	CMC_SVA_cis:CMC_NoSVA_cis	-	No	NA	1.24e-23	rs11837918;rs73220476;rs146607495;rs12320925;rs117692586
left.amygdala	ENSG00000142700	DMRTA2	1	50883222	50889172	-1	protein_coding	63950	DMRTA2	NA	-1.15902	19	14.68	0	NA	NA	NA	NA	No	NA	2.77e-07	rs7515597;rs3176459;rs71769751
left.amygdala	ENSG00000123080	CDKN2C	1	51426417	51440305	1	protein_coding	1031	CDKN2C	0.315707	-1.35267	8	21.1	0	NA	NA	NA	NA	No	NA	1.48e-10	rs3176459;rs7515597;rs71769751
left.accumbens.area	ENSG00000153064	BANK1	4	102332443	102995969	1	protein_coding	55024	BANK1	1.76e-10	-0.305251	7	6.071	0	NA	NA	NA	NA	No	NA	2.18e-12	rs34592089;rs17199964;rs13107325
left.accumbens.area	ENSG00000138821	SLC39A8	4	103172198	103352415	-1	protein_coding	64116	SLC39A8	0.891567	-0.202749	10	34	0	NA	NA	NA	NA	No	NA	5.05e-19	rs13107325;rs6855246;rs531685993
left.ventral.DC	ENSG00000118690	ARMC2	6	109169619	109295186	1	protein_coding	84071	ARMC2	2.2e-08	0.466251	0	0	0	NA	NA	NA	NA	Yes	Dorsolateral_Prefrontal_Cortex	3.41e-08	rs2153960:rs4317448
left.ventral.DC	ENSG00000080546	SESN1	6	109307640	109416022	-1	protein_coding	27244	SESN1	0.000638248	-1.11185	0	0	0	NA	NA	NA	NA	Yes	Hippocampus	3.41e-08	rs2153960:rs4317448
left.ventral.DC	ENSG00000183137	CEP57L1	6	109416313	109485135	1	protein_coding	285753	CEP57L1	4.26e-09	-0.858775	0	0	0	NA	NA	NA	NA	Yes	Hippocampus	3.41e-08	rs2153960:rs4317448
right.lateral.ventricle	ENSG00000072952	MRVI1	11	10594638	10715535	-1	protein_coding	10335	MRVI1	0.00184121	-0.67004	36	17.56	0	NA	NA	NA	NA	No	NA	1.89e-11	rs12360799;rs4442541;rs10770131
right.lateral.ventricle	ENSG00000074590	NUAK1	12	106457118	106533811	-1	protein_coding	9891	NUAK1	0.18903	0.541314	3	18.77	0	NA	NA	NA	NA	No	NA	1.88e-13	rs12146713
right.lateral.ventricle	ENSG00000131152	RP11-178L8.4	16	87336482	87367879	-1	protein_coding	NA	NA	NA	NA	1	1.783	0	NA	NA	NA	NA	No	NA	4.92e-08	rs72804073
right.lateral.ventricle	ENSG00000103264	FBXO31	16	87360593	87425748	-1	protein_coding	79791	FBXO31	0.911167	-0.0528618	1	1.783	0	NA	NA	NA	NA	No	NA	4.92e-08	rs72804073
right.cerebellum.exterior	ENSG00000142700	DMRTA2	1	50883222	50889172	-1	protein_coding	63950	DMRTA2	NA	-1.15902	1	16.23	0	NA	NA	NA	NA	No	NA	5.24e-09	rs114745413
right.cerebellum.exterior	ENSG00000123080	CDKN2C	1	51426417	51440305	1	protein_coding	1031	CDKN2C	0.315707	-1.35267	1	6.629	0	NA	NA	NA	NA	No	NA	5.14e-09	rs114745413
right.cerebellum.exterior	ENSG00000085832	EPS15	1	51819935	51985000	-1	protein_coding	2060	EPS15	0.241707	0.515123	3	7.022	0	NA	NA	NA	NA	No	NA	6.55e-10	rs115674696
right.cerebellum.exterior	ENSG00000117859	OSBPL9	1	52042851	52254889	1	protein_coding	114883	OSBPL9	0.998515	0.292264	12	13.13	0	NA	NA	NA	NA	No	NA	5.95e-10	rs115674696
right.cerebellum.exterior	ENSG00000078618	NRD1	1	52254863	52344477	-1	protein_coding	4898	NRD1	0.878722	-0.426817	2	4.011	0	NA	NA	NA	NA	No	NA	0.0001138	rs115674696
right.cerebellum.exterior	ENSG00000169213	RAB3B	1	52373628	52456436	-1	protein_coding	5865	RAB3B	0.156443	-1.51927	1	0.917	0	NA	NA	NA	NA	No	NA	5.82e-05	rs115674696
right.cerebellum.exterior	ENSG00000169398	PTK2	8	141667999	142012315	-1	protein_coding	5747	PTK2	0.999993	-0.489091	0	0	14	2.58e-08	4.64e-07	GTEx_v7_Brain_Cerebellar_Hemisphere:GTEx_v7_Brain_Cerebellum	+	No	NA	1.3e-10	rs13268108
right.cerebellum.exterior	ENSG00000111666	CHPT1	12	102090725	102137918	1	protein_coding	56994	CHPT1	0.00357048	NA	0	0	23	-9	0.009	CMC_SVA_cis:CMC_NoSVA_cis	-	No	NA	1.67e-11	rs11111293;rs35872193
right.cerebellum.exterior	ENSG00000183395	PMCH	12	102590237	102591623	-1	protein_coding	5367	PMCH	0.115286	-0.252124	19	22.4	0	NA	NA	NA	NA	No	NA	1.46e-10	rs35872193;rs11111293
right.cerebellum.white.matter	ENSG00000111666	CHPT1	12	102090725	102137918	1	protein_coding	56994	CHPT1	0.00357048	NA	13	16.18	189	-9	1.53e-13	GTEx_v7_Brain_Anterior_cingulate_cortex_BA24:GTEx_v7_Brain_Caudate_basal_ganglia:GTEx_v7_Brain_Cerebellum:GTEx_v7_Brain_Cortex:GTEx_v7_Brain_Frontal_Cortex_BA9:GTEx_v7_Brain_Putamen_basal_ganglia:GTEx_v7_Brain_Spinal_cord_cervical_c-1:CMC_SVA_cis:CMC_NoSVA_cis	-	No	NA	9.74e-28	rs6539018;rs10530801;rs10778159;rs4622329;rs4764850;rs4764683;rs11111094;rs10860823;rs17797222;rs7971939;rs17796225;rs4764697
right.cerebellum.white.matter	ENSG00000139351	SYCP3	12	102122426	102133250	-1	protein_coding	50511	SYCP3	5.53e-05	0.468102	11	16.18	0	NA	NA	NA	NA	No	NA	3.3e-07	rs6539018
right.cerebellum.white.matter	ENSG00000183395	PMCH	12	102590237	102591623	-1	protein_coding	5367	PMCH	0.115286	-0.252124	21	22.4	0	NA	NA	NA	NA	No	NA	3.16e-11	rs7971939;rs17796225;rs17797222;rs10745936
right.caudate	ENSG00000165323	FAT3	11	92085262	92629618	1	protein_coding	120114	FAT3	1	NA	128	19.05	0	NA	NA	NA	NA	No	NA	9.27e-09	rs61901554;rs616596
right.putamen	ENSG00000182521	TBPL2	14	55880259	55923444	-1	protein_coding	387332	TBPL2	4.93e-08	1.00328	5	2.676	0	NA	NA	NA	NA	No	NA	8.42e-09	rs11851435
right.putamen	ENSG00000126777	KTN1	14	56025790	56168244	1	protein_coding	3895	KTN1	0.639773	NA	84	15.68	154	-9	1.16e-05	GTEx_v7_Brain_Cerebellum:CMC_SVA_cis	+	No	NA	7.28e-31	rs12895072;rs60638464;rs6573038;rs3783654;rs7146055;rs10618434;rs2342587;rs10130783;rs8014725
right.putamen	ENSG00000131055	COX4I2	20	30225691	30232809	1	protein_coding	84701	COX4I2	0.00147572	-0.259863	6	8.962	0	NA	NA	NA	NA	No	NA	8.27e-10	rs6121038
right.putamen	ENSG00000268457	AL160175.1	20	30309001	30309134	1	protein_coding	NA	NA	NA	NA	19	9.873	0	NA	NA	NA	NA	No	NA	2.58e-09	rs6121038
right.putamen	ENSG00000179772	FOXS1	20	30432103	30433420	-1	protein_coding	2307	FOXS1	0.0996332	0.0148922	11	6.858	0	NA	NA	NA	NA	No	NA	8.29e-10	rs6121038
right.putamen	ENSG00000131044	TTLL9	20	30458505	30532764	1	protein_coding	164395	TTLL9	4.49e-10	-0.119682	0	0	10	-9	0.049	CMC_SVA_cis	-	No	NA	3.61e-06	rs6121038
right.pallidum	ENSG00000124813	RUNX2	6	45295894	45632086	1	protein_coding	860	RUNX2	0.995959	-1.67738	51	20.6	46	-9	7.17e-05	GTEx_v7_Brain_Caudate_basal_ganglia:GTEx_v7_Brain_Hippocampus:GTEx_v7_Brain_Putamen_basal_ganglia:CMC_SVA_cis	-	No	NA	2.42e-10	rs35405209
right.pallidum	ENSG00000149531	FRG1B	20	29611857	29634010	1	protein_coding	284802	FRG1B	0.000302147	NA	31	13.32	233	-9	0.00092495	GTEx_v7_Brain_Caudate_basal_ganglia:GTEx_v7_Brain_Cerebellar_Hemisphere:GTEx_v7_Brain_Cerebellum:CMC_SVA_cis:CMC_NoSVA_cis	-	No	NA	2.63e-08	rs6142639;rs71336540
right.pallidum	ENSG00000215547	DEFB115	20	29845467	29847435	1	protein_coding	245929	DEFB115	0.0337153	0.0917696	17	14.3	0	NA	NA	NA	NA	No	NA	3.91e-07	rs71336540;rs6142639
right.pallidum	ENSG00000215545	DEFB116	20	29891015	29896388	-1	protein_coding	245930	DEFB116	0.00162884	-0.139601	19	8.527	0	NA	NA	NA	NA	No	NA	4.13e-07	rs6142639;rs71336540
right.pallidum	ENSG00000131068	DEFB118	20	29956421	29961726	1	protein_coding	117285	DEFB118	0.0891189	-0.38541	7	2.681	0	NA	NA	NA	NA	No	NA	2.4e-07	rs6142639;rs71336540
right.pallidum	ENSG00000180424	DEFB123	20	30028322	30038060	1	protein_coding	245936	DEFB123	0.00636985	0.0864831	19	13.52	0	NA	NA	NA	NA	No	NA	3.58e-08	rs71336540;rs6142639
right.pallidum	ENSG00000088320	REM1	20	30063096	30072708	1	protein_coding	28954	REM1	1.68e-05	-0.385787	3	5.144	0	NA	NA	NA	NA	No	NA	1.59e-08	rs4328703
right.pallidum	ENSG00000131055	COX4I2	20	30225691	30232809	1	protein_coding	84701	COX4I2	0.00147572	-0.259863	6	8.962	1	1.55e-05	0.0324678	GTEx_v7_Brain_Anterior_cingulate_cortex_BA24	-	No	NA	5.9e-12	rs6121038;rs71336540
right.pallidum	ENSG00000268457	AL160175.1	20	30309001	30309134	1	protein_coding	NA	NA	NA	NA	19	9.873	0	NA	NA	NA	NA	No	NA	1.43e-11	rs6121038
right.pallidum	ENSG00000179772	FOXS1	20	30432103	30433420	-1	protein_coding	2307	FOXS1	0.0996332	0.0148922	12	6.858	0	NA	NA	NA	NA	No	NA	1.76e-11	rs6121038;rs6060930
right.pallidum	ENSG00000131044	TTLL9	20	30458505	30532764	1	protein_coding	164395	TTLL9	4.49e-10	-0.119682	0	0	10	-9	0.049	CMC_SVA_cis	-	No	NA	1.95e-08	rs6121038
right.hippocampus	ENSG00000144290	SLC4A10	2	162280843	162841792	1	protein_coding	57282	SLC4A10	0.00263554	-1.24763	40	15.22	0	NA	NA	NA	NA	No	NA	3.78e-10	rs2389550;rs5835889
right.hippocampus	ENSG00000197635	DPP4	2	162848751	162931052	-1	protein_coding	1803	DPP4	4.06e-10	-0.56917	23	17.85	0	NA	NA	NA	NA	No	NA	3.78e-10	rs5835889;rs2389643
right.hippocampus	ENSG00000119401	TRIM32	9	119449581	119463579	1	protein_coding	22954	TRIM32	0.0973176	-0.438257	18	9.167	0	NA	NA	NA	NA	No	NA	4.51e-10	rs4837565;rs35596585
right.hippocampus	ENSG00000155974	GRIP1	12	66741211	67197966	-1	protein_coding	23426	GRIP1	0.916895	-0.988952	0	0	7	-9	0.049	CMC_SVA_cis:CMC_NoSVA_cis	+	No	NA	1.49e-13	rs7978301
right.hippocampus	ENSG00000135119	RNFT2	12	117176096	117291436	1	protein_coding	84900	RNFT2	0.79071	2.09968	64	17.68	0	NA	NA	NA	NA	No	NA	8.52e-16	rs10774890;rs11292371;rs35655646;rs73220476;rs35453575;rs17501002
right.hippocampus	ENSG00000174989	FBXW8	12	117348761	117468953	1	protein_coding	26259	FBXW8	8.69e-13	-0.161468	10	11.64	20	-9	0.009	CMC_SVA_cis	-	No	NA	5.04e-25	rs112339051;rs117692586;rs146607495;rs12320925;rs78795651
right.hippocampus	ENSG00000088992	TESC	12	117476728	117537284	-1	protein_coding	54997	TESC	0.69214	NA	12	13.45	53	-9	0.000363956	GTEx_v7_Brain_Cortex:CMC_SVA_cis:CMC_NoSVA_cis	-	No	NA	5.04e-25	rs112339051;rs78795651;rs73220476;rs146607495;rs12320925;rs117692586
right.accumbens.area	ENSG00000153064	BANK1	4	102332443	102995969	1	protein_coding	55024	BANK1	1.76e-10	-0.305251	7	6.071	0	NA	NA	NA	NA	No	NA	4.11e-09	rs34592089;rs17199964;rs13107325
right.accumbens.area	ENSG00000138821	SLC39A8	4	103172198	103352415	-1	protein_coding	64116	SLC39A8	0.891567	-0.202749	10	34	0	NA	NA	NA	NA	No	NA	9.64e-16	rs13107325;rs6855246;rs531685993
right.ventral.DC	ENSG00000118690	ARMC2	6	109169619	109295186	1	protein_coding	84071	ARMC2	2.2e-08	0.466251	0	0	0	NA	NA	NA	NA	Yes	Dorsolateral_Prefrontal_Cortex	2.81e-09	rs2153960:rs3813498
right.ventral.DC	ENSG00000080546	SESN1	6	109307640	109416022	-1	protein_coding	27244	SESN1	0.000638248	-1.11185	0	0	0	NA	NA	NA	NA	Yes	Hippocampus	2.81e-09	rs2153960:rs3813498
right.ventral.DC	ENSG00000183137	CEP57L1	6	109416313	109485135	1	protein_coding	285753	CEP57L1	4.26e-09	-0.858775	0	0	0	NA	NA	NA	NA	Yes	Hippocampus	2.81e-09	rs2153960:rs3813498
grey.matter	ENSG00000082482	KCNK2	1	215179118	215410436	1	protein_coding	3776	KCNK2	0.339843	-0.115908	102	16.42	0	NA	NA	NA	NA	No	NA	1.36e-09	rs2601634;rs75277616;rs7531398

### Sheet: readme
######################
# genes.txt
# The list of genes mapped by SNPs in snps.txt based on the user defined mapping parameters.
# Columns with posMap or eqtlMap in the parentheses are only available when positional or eQTL mapping is performed, respectively.
######################
ensg : ENSG ID
symbol : Gene Symbol
entrezID : entrez ID
GenomicLocus : Index of genomic loci where mapped SNPs are from. This could contain more than one interval in the case that eQTLs are mapped to genes from distinct genomic risk loci.
chr : chromosome
start : Starting position of the gene
end : Ending position of the gene
strand : Strand of the gene
status : Status of the gene from Ensembl (not available for > v85)
type : Gene biotype from Ensembl
HUGO : HUGO (HGNC) gene symbol
pLI : pLI score from ExAC database. The probability of being loss-of-function intolerant. The higher the score is, the more intolerant to loss-of-function mutations the gene is.
ncRVIS : Non-coding residual variation intolerance score. The higher the score is, the more intolerant to non-coding variation the gene is.
posMapSNPs (posMap): The number of SNPs mapped to gene based on positional mapping (after functional filtering if parameters are given).
posMapMaxCADD (posMap): The maximum CADD score of mapped SNPs by positional mapping.
eqtlMapSNPs (eqtlMap): The number of SNPs mapped to the gene based on eQTL mapping.
eqtlMapminP (eqtlMap): The minimum eQTL P-value of mapped SNPs.
eqtlMapminQ (eqtlMap): The minimum eQTL FDR of mapped SNPs.
eqtlMapts (eqtlMap): Tissue types of mapped eQTL SNPs.
eqtlDirection (eqtlMap): Consecutive direction of mapped eQTL SNPs after aligning risk increasing alleles in GWAS and tested alleles in eQTL data source.
NA if risk increase alleles are not defined either because signed effect is not provided in the input GWAS file or all of eQTL SNPs are not in the input GWAS file but included from reference panel for the gene.
ciMap (ciMap): "Yes" if the gene is mapped by chromatin interaction mapping, "No" otherwise.
ciMapts (ciMap): Tissue/cell types of mapped chromatin interactions.
minGwasP : The minimum P-value of mapped SNPs.
IndSigSNPs : rsID of the all independent significant SNPs of mapped SNPs.
######################
the workbook "not_in_magma" lists the genes that were not detected by the gene-based association analysis via MAGMA
