## Supplementary_tables for "GWAS of 19,629 individuals identifies novel genetic variants for regional brain volumes and refines their genetic co-architecture with cognitive and mental health traits": Supp_Table17.xlsx

### Sheet: Gene-priority
ROI_ID	Brain_Tissue	OBS_GENES	BETA	BETA_STD	SE	P
left.pallidum	Brain_Cerebellar_Hemisphere	17396	0.024878	0.050141	0.0061114	2.35e-05
left.pallidum	Brain_Cerebellum	17396	0.025009	0.049853	0.0063165	3.78e-05
right.pallidum	Brain_Cerebellar_Hemisphere	17396	0.02269	0.045732	0.0061262	0.00010656
left.putamen	Brain_Cerebellum	17396	0.02268	0.045212	0.006276	0.00015131
left.hippocampus	Brain_Hippocampus	17396	0.029023	0.049595	0.008037	0.00015289
left.putamen	Brain_Cerebellar_Hemisphere	17396	0.021709	0.043754	0.0060724	0.00017565
right.putamen	Brain_Cerebellum	17396	0.022241	0.044336	0.0063111	0.00021309
right.pallidum	Brain_Cerebellum	17396	0.022227	0.044308	0.0063319	0.00022445
right.putamen	Brain_Cerebellar_Hemisphere	17396	0.021286	0.042901	0.0061064	0.00024597
left.hippocampus	Brain_Cortex	17396	0.023628	0.043493	0.0071427	0.00047085
left.hippocampus	Brain_Anterior_cingulate_cor...	17396	0.024042	0.042643	0.0073966	0.0005774
left.hippocampus	Brain_Frontal_Cortex_BA9	17396	0.022198	0.041346	0.0068561	0.00060363
left.accumbens.area	Brain_Cerebellar_Hemisphere	17396	0.019306	0.03891	0.0060472	0.00070663
left.accumbens.area	Brain_Cerebellum	17396	0.019572	0.039015	0.0062501	0.00087144
right.cerebellum.white.matter	Brain_Cerebellum	17396	0.019981	0.039831	0.0063998	0.00089952
left.hippocampus	Brain_Cerebellum	17396	0.019709	0.03929	0.0063141	0.00090129
left.hippocampus	Brain_Cerebellar_Hemisphere	17396	0.018951	0.038196	0.0061092	0.00096249
left.hippocampus	Brain_Amygdala	17396	0.023777	0.040832	0.0078639	0.0012512
left.hippocampus	Brain_Hypothalamus	17396	0.024343	0.042529	0.0080771	0.0012918
right.hippocampus	Brain_Hippocampus	17396	0.023639	0.040396	0.0080072	0.0015795
right.hippocampus	Brain_Cerebellum	17396	0.018472	0.036824	0.00629	0.0016605
right.hippocampus	Brain_Cerebellar_Hemisphere	17396	0.017507	0.035286	0.006086	0.0020124
right.superior.parietal	Brain_Caudate_basal_ganglia	17396	0.021601	0.037467	0.0075356	0.0020781
right.hippocampus	Brain_Substantia_nigra	17396	0.024492	0.042728	0.008602	0.0022075
right.superior.parietal	Brain_Putamen_basal_ganglia	17396	0.021182	0.03626	0.0075112	0.0024038
right.cerebellum.white.matter	Brain_Cerebellar_Hemisphere	17396	0.017412	0.035095	0.0061925	0.0024659
right.accumbens.area	Brain_Cerebellum	17396	0.017415	0.034715	0.0062764	0.0027665
left.hippocampus	Brain_Caudate_basal_ganglia	17396	0.022107	0.038345	0.0079896	0.002832
right.accumbens.area	Brain_Cerebellar_Hemisphere	17396	0.016769	0.033799	0.0060727	0.0028806
left.hippocampus	Brain_Putamen_basal_ganglia	17396	0.021867	0.037432	0.0079636	0.0030215
left.cerebellum.white.matter	Brain_Cerebellum	17396	0.017504	0.034894	0.0064578	0.0033617
right.superior.parietal	Brain_Nucleus_accumbens_basa...	17396	0.018988	0.033351	0.007153	0.0039749
left.hippocampus	Brain_Substantia_nigra	17396	0.022903	0.039956	0.0086355	0.0040022
right.putamen	Brain_Cortex	17396	0.01839	0.033851	0.0071409	0.0050114
right.hippocampus	Brain_Hypothalamus	17396	0.020665	0.036104	0.0080467	0.0051158
left.cerebellum.white.matter	Brain_Cerebellar_Hemisphere	17396	0.015988	0.032224	0.0062484	0.0052568
left.hippocampus	Brain_Nucleus_accumbens_basa...	17396	0.019403	0.03408	0.0075839	0.0052622
right.putamen	Brain_Frontal_Cortex_BA9	17396	0.017451	0.032504	0.0068543	0.005452
left.inferior.parietal	Breast_Mammary_Tissue	17396	0.030296	0.058473	0.012125	0.0062378
right.hippocampus	Brain_Spinal_cord_cervical_c...	17396	0.021507	0.039094	0.0087346	0.0069077
right.hippocampus	Brain_Anterior_cingulate_cor...	17396	0.01756	0.031146	0.0073692	0.0085949
left.postcentral	Brain_Substantia_nigra	17396	0.019194	0.033484	0.0081322	0.0091389
right.hippocampus	Brain_Cortex	17396	0.016752	0.030835	0.0071164	0.0092932
right.hippocampus	Brain_Amygdala	17396	0.018374	0.031555	0.0078346	0.0095119
left.putamen	Brain_Cortex	17396	0.016213	0.029844	0.0071016	0.011221
left.putamen	Brain_Frontal_Cortex_BA9	17396	0.014949	0.027843	0.0068167	0.014161
right.medial.orbitofrontal	Brain_Cortex	17396	0.01514	0.027868	0.0069482	0.014675
right.hippocampus	Brain_Frontal_Cortex_BA9	17396	0.014882	0.027718	0.006831	0.014689
right.putamen	Brain_Anterior_cingulate_cor...	17396	0.015981	0.028346	0.007395	0.015352
left.middle.temporal	Brain_Hippocampus	17396	0.016478	0.028157	0.0076906	0.016082
right.superior.parietal	Brain_Hippocampus	17396	0.016126	0.027557	0.0075825	0.016727
left.caudal.anterior.cingulate	Brain_Caudate_basal_ganglia	17396	0.016339	0.02834	0.0076824	0.016728
right.thalamus.proper	Brain_Cerebellar_Hemisphere	17396	0.01257	0.025334	0.0059504	0.017333
left.caudal.anterior.cingulate	Brain_Hippocampus	17396	0.016327	0.027901	0.0077293	0.017334
X3rd.ventricle	Breast_Mammary_Tissue	17396	0.026304	0.050769	0.012484	0.017567
left.caudal.anterior.cingulate	Brain_Cortex	17396	0.014446	0.026592	0.0068689	0.017733
left.postcentral	Brain_Spinal_cord_cervical_c...	17396	0.01727	0.031392	0.0082574	0.01825
left.insula	Brain_Cortex	17396	0.014697	0.027053	0.0070417	0.018447
left.cerebellum.white.matter	Brain_Spinal_cord_cervical_c...	17396	0.018667	0.033931	0.0089677	0.018699
left.vessel	Brain_Hippocampus	17396	0.015946	0.02725	0.0076705	0.018819
left.vessel	Brain_Cortex	17396	0.013959	0.025694	0.0068166	0.020298
right.thalamus.proper	Brain_Cerebellum	17396	0.012577	0.025071	0.00615	0.020434
left.middle.temporal	Brain_Cortex	17396	0.013948	0.025675	0.0068345	0.020639
left.middle.temporal	Brain_Cerebellum	17396	0.012229	0.024378	0.0060414	0.021484
left.precentral	Brain_Cerebellum	17396	0.012421	0.024761	0.0061428	0.021593
left.middle.temporal	Brain_Spinal_cord_cervical_c...	17396	0.016958	0.030826	0.0083887	0.021618
left.vessel	Brain_Amygdala	17396	0.015005	0.025769	0.0075045	0.022786
white.matter	Brain_Cerebellar_Hemisphere	17396	0.012227	0.024644	0.0061415	0.023252
white.matter	Brain_Cerebellum	17396	0.012569	0.025055	0.0063474	0.023853
left.amygdala	Brain_Hypothalamus	17396	0.015344	0.026807	0.0077551	0.02394
left.postcentral	Brain_Putamen_basal_ganglia	17396	0.014814	0.02536	0.0075	0.02413
right.precuneus	Breast_Mammary_Tissue	17396	0.023735	0.04581	0.01223	0.026153
left.postcentral	Brain_Frontal_Cortex_BA9	17396	0.012448	0.023185	0.0064576	0.026962
right.medial.orbitofrontal	Brain_Frontal_Cortex_BA9	17396	0.012633	0.023531	0.0066696	0.029109
left.vessel	Brain_Anterior_cingulate_cor...	17396	0.013321	0.023627	0.0070589	0.029582
left.middle.temporal	Brain_Cerebellar_Hemisphere	17396	0.010956	0.022082	0.0058455	0.030453
cerebellar.vermal.lobules.VIII.X	Brain_Cerebellum	17396	0.011907	0.023737	0.0063631	0.03066
right.medial.orbitofrontal	Brain_Anterior_cingulate_cor...	17396	0.01344	0.023839	0.0071953	0.030895
left.postcentral	Brain_Anterior_cingulate_cor...	17396	0.012964	0.022994	0.0069667	0.03139
left.pars.triangularis	Brain_Cerebellum	17396	0.011189	0.022305	0.0060251	0.031658
left.insula	Brain_Anterior_cingulate_cor...	17396	0.013521	0.023982	0.0072921	0.031865
right.medial.orbitofrontal	Brain_Putamen_basal_ganglia	17396	0.014315	0.024506	0.0077462	0.032306
left.insula	Brain_Frontal_Cortex_BA9	17396	0.012475	0.023236	0.0067593	0.03248
right.pars.opercularis	Brain_Nucleus_accumbens_basa...	17396	0.013192	0.023171	0.0071517	0.032562
left.caudal.anterior.cingulate	Brain_Putamen_basal_ganglia	17396	0.014099	0.024136	0.0076577	0.032806
left.middle.temporal	Brain_Frontal_Cortex_BA9	17396	0.012074	0.022489	0.0065603	0.032858
left.middle.temporal	Brain_Amygdala	17396	0.013722	0.023566	0.0075244	0.034105
right.pallidum	Brain_Frontal_Cortex_BA9	17396	0.012468	0.023222	0.0068776	0.034942
right.putamen	Brain_Hypothalamus	17396	0.014615	0.025533	0.0080754	0.035172
left.amygdala	Brain_Spinal_cord_cervical_c...	17396	0.015198	0.027627	0.0084181	0.035512
right.pallidum	Brain_Cortex	17396	0.012908	0.023759	0.0071652	0.035825
right.hippocampus	Brain_Putamen_basal_ganglia	17396	0.014229	0.024358	0.007934	0.03646
right.superior.parietal	Brain_Amygdala	17396	0.013302	0.022843	0.0074186	0.036495
left.postcentral	Brain_Cortex	17396	0.012005	0.022098	0.0067278	0.037187
left.pallidum	Brain_Frontal_Cortex_BA9	17396	0.012175	0.022677	0.0068616	0.038008
left.insula	Brain_Putamen_basal_ganglia	17396	0.013927	0.023842	0.0078504	0.038033
left.caudal.anterior.cingulate	Brain_Frontal_Cortex_BA9	17396	0.011694	0.021782	0.0065934	0.03807
left.caudal.anterior.cingulate	Brain_Amygdala	17396	0.013395	0.023003	0.0075623	0.038267
left.caudal.anterior.cingulate	Brain_Nucleus_accumbens_basa...	17396	0.012909	0.022674	0.0072924	0.038357
right.medial.orbitofrontal	Brain_Nucleus_accumbens_basa...	17396	0.013055	0.022931	0.0073767	0.038389
left.cerebellum.white.matter	Brain_Substantia_nigra	17396	0.015579	0.027179	0.0088324	0.038888
right.putamen	Brain_Hippocampus	17396	0.014083	0.024065	0.0080364	0.039862
right.superior.parietal	Brain_Spinal_cord_cervical_c...	17396	0.014468	0.026299	0.0082711	0.040132
left.precentral	Brain_Cerebellar_Hemisphere	17396	0.010365	0.020891	0.0059437	0.040599
right.precentral	Brain_Cerebellum	17396	0.010547	0.021025	0.0060586	0.040866
left.hippocampus	Brain_Spinal_cord_cervical_c...	17396	0.015248	0.027717	0.0087691	0.04104
left.middle.temporal	Brain_Caudate_basal_ganglia	17396	0.013266	0.023011	0.0076443	0.041339
left.middle.temporal	Brain_Anterior_cingulate_cor...	17396	0.012225	0.021683	0.0070776	0.042067
right.medial.orbitofrontal	Brain_Caudate_basal_ganglia	17396	0.013392	0.023229	0.0077716	0.042433
left.putamen	Brain_Anterior_cingulate_cor...	17396	0.012621	0.022386	0.0073545	0.043077
cerebellar.vermal.lobules.VIII.X	Brain_Cerebellar_Hemisphere	17396	0.010523	0.021209	0.0061567	0.043718
right.superior.parietal	Brain_Substantia_nigra	17396	0.013872	0.0242	0.0081461	0.044305
left.vessel	Brain_Frontal_Cortex_BA9	17396	0.011121	0.020714	0.0065433	0.044611
left.caudal.anterior.cingulate	Brain_Hypothalamus	17396	0.013157	0.022987	0.0077673	0.045147
left.caudal.anterior.cingulate	Brain_Anterior_cingulate_cor...	17396	0.012043	0.02136	0.0071132	0.045237
right.hippocampus	Brain_Caudate_basal_ganglia	17396	0.013453	0.023335	0.00796	0.045515
left.insula	Brain_Hippocampus	17396	0.013387	0.022877	0.0079242	0.045581
left.middle.temporal	Brain_Hypothalamus	17396	0.013045	0.02279	0.0077284	0.045728
left.amygdala	Brain_Substantia_nigra	17396	0.013985	0.024398	0.008291	0.045829
left.postcentral	Brain_Hippocampus	17396	0.012753	0.021793	0.0075707	0.046048
right.supramarginal	Brain_Nucleus_accumbens_basa...	17396	0.012231	0.021483	0.0072883	0.04667
left.postcentral	Brain_Hypothalamus	17396	0.012674	0.022142	0.0076075	0.047869
X4th.ventricle	Breast_Mammary_Tissue	17396	0.020919	0.040376	0.012598	0.048409
left.postcentral	Brain_Cerebellum	17396	0.0098403	0.019616	0.0059472	0.049009
left.insula	Brain_Substantia_nigra	17396	0.014003	0.024429	0.0085127	0.05
left.postcentral	Brain_Cerebellar_Hemisphere	17396	0.0094588	0.019064	0.0057542	0.050117
left.postcentral	Brain_Amygdala	17396	0.012156	0.020876	0.0074068	0.050385
left.pallidum	Brain_Cortex	17396	0.011728	0.021589	0.0071486	0.050445
left.vessel	Brain_Hypothalamus	17396	0.012566	0.021954	0.0077082	0.051534
left.ventral.DC	Brain_Spinal_cord_cervical_c...	17396	0.014197	0.025806	0.0087801	0.05296
right.parahippocampal	Breast_Mammary_Tissue	17396	0.019758	0.038135	0.012266	0.053627
CSF	Brain_Substantia_nigra	17396	0.013593	0.023714	0.0084428	0.053704
right.pallidum	Brain_Nucleus_accumbens_basa...	17396	0.012228	0.021479	0.0076068	0.053976
right.superior.parietal	Brain_Cerebellar_Hemisphere	17396	0.0092304	0.018604	0.0057635	0.05464
right.pars.opercularis	Brain_Hypothalamus	17396	0.012175	0.02127	0.0076177	0.055006
right.pars.opercularis	Brain_Caudate_basal_ganglia	17396	0.011988	0.020793	0.0075348	0.055818
right.pars.opercularis	Brain_Cerebellar_Hemisphere	17396	0.0090838	0.018308	0.0057619	0.057461
right.medial.orbitofrontal	Brain_Amygdala	17396	0.012033	0.020665	0.0076499	0.057871
left.amygdala	Brain_Hippocampus	17396	0.012129	0.020727	0.0077179	0.058033
left.pallidum	Brain_Nucleus_accumbens_basa...	17396	0.011918	0.020933	0.0075892	0.058173
right.superior.parietal	Brain_Cortex	17396	0.010582	0.019479	0.0067388	0.058179
left.postcentral	Brain_Caudate_basal_ganglia	17396	0.01177	0.020415	0.0075248	0.058906
left.middle.temporal	Brain_Substantia_nigra	17396	0.01292	0.02254	0.0082623	0.058947
right.cerebellum.white.matter	Brain_Substantia_nigra	17396	0.013667	0.023842	0.008754	0.059248
left.fusiform	Breast_Mammary_Tissue	17396	0.018919	0.036516	0.012124	0.059326
left.insula	Brain_Caudate_basal_ganglia	17396	0.012247	0.021242	0.0078762	0.059995
left.pars.triangularis	Brain_Cerebellar_Hemisphere	17396	0.00905	0.01824	0.0058298	0.060296
right.pars.opercularis	Brain_Anterior_cingulate_cor...	17396	0.010812	0.019177	0.0069762	0.060602
left.middle.temporal	Brain_Nucleus_accumbens_basa...	17396	0.011182	0.019641	0.007256	0.061657
left.accumbens.area	Brain_Frontal_Cortex_BA9	17396	0.010411	0.019392	0.0067884	0.06256
left.medial.orbitofrontal	Brain_Amygdala	17396	0.011523	0.019788	0.0075232	0.062815
left.thalamus.proper	Brain_Cerebellar_Hemisphere	17396	0.009065	0.01827	0.0059428	0.063592
right.superior.parietal	Brain_Cerebellum	17396	0.0090853	0.018111	0.0059569	0.063616
left.insula	Brain_Spinal_cord_cervical_c...	17396	0.013179	0.023955	0.0086435	0.063679
left.ventral.DC	Brain_Substantia_nigra	17396	0.013154	0.022949	0.0086475	0.064117
left.vessel	Brain_Nucleus_accumbens_basa...	17396	0.011	0.019321	0.007237	0.064276
right.pars.opercularis	Brain_Substantia_nigra	17396	0.012311	0.021478	0.0081439	0.065312
right.supramarginal	Brain_Putamen_basal_ganglia	17396	0.011548	0.019768	0.0076536	0.065687
left.inferior.temporal	Brain_Spinal_cord_cervical_c...	17396	0.012575	0.022858	0.0083545	0.066151
right.supramarginal	Brain_Caudate_basal_ganglia	17396	0.011522	0.019985	0.0076786	0.066749
left.amygdala	Brain_Putamen_basal_ganglia	17396	0.011467	0.019629	0.0076462	0.066861
right.cuneus	Brain_Cerebellum	17396	0.0090601	0.018061	0.0060662	0.06766
left.lateral.ventricle	Breast_Mammary_Tissue	17396	0.018288	0.035298	0.012256	0.067834
left.accumbens.area	Brain_Cortex	17396	0.010546	0.019412	0.0070722	0.067971
right.caudate	Brain_Cerebellum	17396	0.0091626	0.018265	0.0061545	0.068283
left.thalamus.proper	Brain_Cerebellum	17396	0.0091422	0.018225	0.0061421	0.068325
right.pars.opercularis	Brain_Frontal_Cortex_BA9	17396	0.0096099	0.017899	0.0064665	0.068636
left.medial.orbitofrontal	Brain_Hippocampus	17396	0.011381	0.019448	0.0076897	0.069451
left.amygdala	Brain_Caudate_basal_ganglia	17396	0.011288	0.019579	0.0076711	0.07059
right.medial.orbitofrontal	Brain_Hippocampus	17396	0.011475	0.019608	0.0078193	0.071131
left.putamen	Brain_Hypothalamus	17396	0.011767	0.020558	0.0080309	0.071439
right.lateral.ventricle	Breast_Mammary_Tissue	17396	0.018155	0.035042	0.012394	0.071489
CSF	Brain_Hippocampus	17396	0.011491	0.019636	0.0078592	0.071869
left.accumbens.area	Brain_Nucleus_accumbens_basa...	17396	0.010959	0.019248	0.007508	0.072214
right.superior.parietal	Brain_Frontal_Cortex_BA9	17396	0.0094302	0.017564	0.0064684	0.072446
right.caudate	Brain_Cerebellar_Hemisphere	17396	0.0086273	0.017388	0.0059548	0.073707
right.putamen	Brain_Nucleus_accumbens_basa...	17396	0.01098	0.019286	0.007582	0.073798
left.putamen	Brain_Hippocampus	17396	0.011534	0.019709	0.0079921	0.074498
left.middle.temporal	Brain_Putamen_basal_ganglia	17396	0.010955	0.018753	0.0076196	0.07527
left.amygdala	Brain_Amygdala	17396	0.01084	0.018616	0.0075509	0.075571
right.cerebellum.white.matter	Brain_Spinal_cord_cervical_c...	17396	0.012744	0.023166	0.0088885	0.075826
Brain.stem	Brain_Spinal_cord_cervical_c...	17396	0.012734	0.023147	0.0089318	0.076989
left.medial.orbitofrontal	Brain_Spinal_cord_cervical_c...	17396	0.011879	0.021593	0.0083877	0.078362
right.hippocampus	Brain_Nucleus_accumbens_basa...	17396	0.010676	0.018751	0.0075558	0.078851
right.isthmus.cingulate	Breast_Mammary_Tissue	17396	0.017033	0.032874	0.012103	0.079686
right.caudal.anterior.cingulate	Brain_Caudate_basal_ganglia	17396	0.01056	0.018317	0.0075082	0.079802
right.caudal.anterior.cingulate	Brain_Spinal_cord_cervical_c...	17396	0.011573	0.021037	0.0082397	0.080088
right.putamen	Brain_Caudate_basal_ganglia	17396	0.011191	0.019411	0.0079878	0.080617
left.vessel	Brain_Cerebellum	17396	0.0084267	0.016798	0.006026	0.081008
right.pars.opercularis	Brain_Putamen_basal_ganglia	17396	0.0105	0.017974	0.0075104	0.081065
right.putamen	Brain_Amygdala	17396	0.010976	0.018849	0.0078626	0.081374
right.superior.parietal	Brain_Anterior_cingulate_cor...	17396	0.0097124	0.017227	0.0069784	0.082003
right.amygdala	Breast_Mammary_Tissue	17396	0.016811	0.032446	0.01223	0.084637
left.medial.orbitofrontal	Brain_Caudate_basal_ganglia	17396	0.010498	0.018208	0.0076431	0.084812
left.amygdala	Brain_Nucleus_accumbens_basa...	17396	0.0098393	0.017282	0.0072814	0.088312
right.pars.opercularis	Brain_Cortex	17396	0.0090337	0.016628	0.006737	0.089984
right.superior.parietal	Brain_Hypothalamus	17396	0.010169	0.017766	0.0076201	0.091033
right.precentral	Brain_Cerebellar_Hemisphere	17396	0.007818	0.015757	0.0058622	0.091174
left.caudal.anterior.cingulate	Brain_Substantia_nigra	17396	0.010989	0.019171	0.0083041	0.092868
left.medial.orbitofrontal	Brain_Putamen_basal_ganglia	17396	0.01007	0.017238	0.0076183	0.093122
right.cuneus	Brain_Cerebellar_Hemisphere	17396	0.0077506	0.015621	0.0058695	0.093345
left.vessel	Brain_Caudate_basal_ganglia	17396	0.0099605	0.017277	0.0076245	0.095722
left.postcentral	Brain_Nucleus_accumbens_basa...	17396	0.0093103	0.016353	0.0071426	0.096215
CSF	Brain_Amygdala	17396	0.010013	0.017196	0.0076892	0.096424
right.putamen	Brain_Putamen_basal_ganglia	17396	0.010355	0.017726	0.0079619	0.096713
left.accumbens.area	Brain_Anterior_cingulate_cor...	17396	0.0094917	0.016835	0.0073236	0.097491
left.vessel	Brain_Putamen_basal_ganglia	17396	0.009822	0.016814	0.0075998	0.098116
right.supramarginal	Brain_Hippocampus	17396	0.0099779	0.017051	0.0077257	0.098269
left.putamen	Brain_Nucleus_accumbens_basa...	17396	0.0096717	0.016988	0.00754	0.099805
left.ventral.DC	Brain_Putamen_basal_ganglia	17396	0.010162	0.017395	0.007975	0.10131
right.pars.opercularis	Brain_Amygdala	17396	0.0094095	0.016159	0.0074169	0.10229
left.medial.orbitofrontal	Brain_Substantia_nigra	17396	0.01048	0.018283	0.008261	0.10229
left.amygdala	Brain_Cortex	17396	0.0086754	0.015969	0.0068589	0.10297
right.supramarginal	Brain_Frontal_Cortex_BA9	17396	0.0083314	0.015518	0.00659	0.10308
right.postcentral	Brain_Cerebellum	17396	0.0075278	0.015006	0.0059627	0.1034
right.pars.opercularis	Brain_Cerebellum	17396	0.0074796	0.01491	0.0059553	0.10457
right.cerebellum.white.matter	Brain_Cortex	17396	0.0090928	0.016737	0.0072418	0.10464
right.medial.orbitofrontal	Brain_Cerebellum	17396	0.007679	0.015308	0.0061425	0.10563
right.pallidum	Brain_Caudate_basal_ganglia	17396	0.010015	0.017371	0.0080142	0.10572
right.inferior.parietal	Brain_Spinal_cord_cervical_c...	17396	0.010476	0.019042	0.0084055	0.10634
left.insula	Brain_Amygdala	17396	0.0096427	0.01656	0.0077529	0.10681
right.supramarginal	Brain_Cortex	17396	0.0085049	0.015655	0.0068656	0.10772
left.putamen	Brain_Caudate_basal_ganglia	17396	0.0097853	0.016973	0.0079437	0.10902
right.caudal.anterior.cingulate	Brain_Substantia_nigra	17396	0.0099635	0.017382	0.0081152	0.10978
right.putamen	Brain_Substantia_nigra	17396	0.010587	0.018469	0.0086336	0.11007
left.ventral.DC	Brain_Hippocampus	17396	0.0098428	0.01682	0.0080499	0.11073
right.pallidum	Brain_Anterior_cingulate_cor...	17396	0.0089632	0.015898	0.0074201	0.11354
CSF	Brain_Spinal_cord_cervical_c...	17396	0.010337	0.018791	0.0085727	0.11395
left.accumbens.area	Brain_Caudate_basal_ganglia	17396	0.0095358	0.01654	0.0079101	0.11401
right.fusiform	Breast_Mammary_Tissue	17396	0.014664	0.028303	0.012174	0.11419
left.ventral.DC	Brain_Amygdala	17396	0.0094639	0.016253	0.0078756	0.11475
left.isthmus.cingulate	Breast_Mammary_Tissue	17396	0.014515	0.028015	0.012108	0.11532
left.vessel	Brain_Cerebellar_Hemisphere	17396	0.0069492	0.014006	0.0058305	0.11667
left.posterior.cingulate	Brain_Cortex	17396	0.0081887	0.015073	0.0068996	0.11765
left.rostral.middle.frontal	Breast_Mammary_Tissue	17396	0.014339	0.027676	0.012084	0.1177
right.caudal.anterior.cingulate	Brain_Putamen_basal_ganglia	17396	0.0088736	0.01519	0.007484	0.11788
left.amygdala	Brain_Cerebellum	17396	0.0071367	0.014227	0.006063	0.11959
right.ventral.DC	Brain_Spinal_cord_cervical_c...	17396	0.010241	0.018615	0.0087053	0.11973
left.medial.orbitofrontal	Brain_Nucleus_accumbens_basa...	17396	0.0084924	0.014917	0.0072549	0.12089
total.brain.volume	Brain_Cerebellar_Hemisphere	17396	0.0071214	0.014353	0.0061674	0.12412
right.supramarginal	Brain_Cerebellum	17396	0.0070038	0.013962	0.0060689	0.12425
right.supramarginal	Brain_Cerebellar_Hemisphere	17396	0.0067684	0.013642	0.005872	0.12454
left.amygdala	Brain_Anterior_cingulate_cor...	17396	0.0081472	0.01445	0.0071026	0.12569
left.parahippocampal	Brain_Cerebellum	17396	0.0070418	0.014037	0.0061458	0.12595
left.pallidum	Brain_Caudate_basal_ganglia	17396	0.0090933	0.015773	0.0079957	0.12772
total.brain.volume	Brain_Cerebellum	17396	0.0072199	0.014393	0.0063743	0.12869
left.amygdala	Brain_Frontal_Cortex_BA9	17396	0.0074093	0.0138	0.0065837	0.13022
left.insula	Brain_Nucleus_accumbens_basa...	17396	0.0084064	0.014766	0.0074763	0.13043
right.caudate	Brain_Nucleus_accumbens_basa...	17396	0.0083039	0.014586	0.0073916	0.13064
right.precentral	Breast_Mammary_Tissue	17396	0.013301	0.025673	0.012066	0.13516
right.pallidum	Brain_Hippocampus	17396	0.0088826	0.015179	0.0080633	0.13532
right.cerebellum.white.matter	Brain_Anterior_cingulate_cor...	17396	0.0082544	0.014641	0.0074992	0.13552
right.basal.forebrain	Brain_Spinal_cord_cervical_c...	17396	0.0091452	0.016624	0.0083427	0.1365
left.rostral.anterior.cingulate	Brain_Frontal_Cortex_BA9	17396	0.0071096	0.013242	0.0065004	0.13705
right.supramarginal	Brain_Anterior_cingulate_cor...	17396	0.0077657	0.013774	0.0071096	0.13736
left.ventral.DC	Brain_Cortex	17396	0.007744	0.014254	0.0071538	0.13952
right.inferior.parietal	Brain_Hippocampus	17396	0.0083265	0.014229	0.0077063	0.13997
left.ventral.DC	Brain_Anterior_cingulate_cor...	17396	0.0079646	0.014127	0.0074079	0.14116
right.paracentral	Breast_Mammary_Tissue	17396	0.012831	0.024764	0.011967	0.14183
right.caudate	Brain_Putamen_basal_ganglia	17396	0.0082988	0.014206	0.007762	0.14251
right.precentral	Brain_Cortex	17396	0.007312	0.013459	0.0068544	0.14305
left.caudal.anterior.cingulate	Brain_Cerebellum	17396	0.0064724	0.012902	0.0060724	0.14325
left.putamen	Brain_Putamen_basal_ganglia	17396	0.0084383	0.014445	0.007918	0.14328
left.parahippocampal	Brain_Putamen_basal_ganglia	17396	0.0082511	0.014125	0.0077508	0.14355
CSF	Brain_Hypothalamus	17396	0.0084066	0.014687	0.0078977	0.14357
right.ventral.DC	Brain_Substantia_nigra	17396	0.0091235	0.015916	0.0085737	0.14365
left.cerebellum.white.matter	Brain_Hippocampus	17396	0.0087458	0.014945	0.0082224	0.14375
cerebellar.vermal.lobules.I.V	Breast_Mammary_Tissue	17396	0.013323	0.025714	0.012538	0.144
right.postcentral	Brain_Cerebellar_Hemisphere	17396	0.006117	0.012329	0.0057693	0.14452
right.vessel	Breast_Mammary_Tissue	17396	0.012691	0.024494	0.011971	0.14455
optic.chiasm	Brain_Cerebellar_Hemisphere	17396	0.0059964	0.012086	0.0056859	0.14581
left.posterior.cingulate	Brain_Nucleus_accumbens_basa...	17396	0.0076759	0.013482	0.0073247	0.14734
CSF	Brain_Putamen_basal_ganglia	17396	0.0081421	0.013938	0.0077864	0.14786
left.pars.orbitalis	Breast_Mammary_Tissue	17396	0.012415	0.023961	0.011901	0.14846
right.caudate	Brain_Caudate_basal_ganglia	17396	0.0081045	0.014057	0.0077873	0.14901
right.lateral.occipital	Breast_Mammary_Tissue	17396	0.012427	0.023984	0.011947	0.14915
left.cerebellum.white.matter	Brain_Cortex	17396	0.0075937	0.013978	0.007307	0.14935
left.putamen	Brain_Spinal_cord_cervical_c...	17396	0.0090532	0.016456	0.0087177	0.14953
left.pallidum	Brain_Anterior_cingulate_cor...	17396	0.0076658	0.013597	0.007403	0.15022
right.medial.orbitofrontal	Brain_Hypothalamus	17396	0.0081283	0.014201	0.0078576	0.15047
right.supramarginal	Brain_Amygdala	17396	0.0077995	0.013394	0.0075585	0.15107
left.cerebellum.exterior	Brain_Spinal_cord_cervical_c...	17396	0.0090196	0.016395	0.0088183	0.1532
right.medial.orbitofrontal	Brain_Cerebellar_Hemisphere	17396	0.006066	0.012226	0.0059433	0.15372
left.posterior.cingulate	Brain_Putamen_basal_ganglia	17396	0.0078064	0.013363	0.0076918	0.15508
left.ventral.DC	Brain_Cerebellar_Hemisphere	17396	0.0061371	0.012369	0.0061185	0.15793
left.insula	Brain_Hypothalamus	17396	0.007958	0.013903	0.0079632	0.15882
right.inferior.parietal	Brain_Substantia_nigra	17396	0.0082442	0.014383	0.0082786	0.15967
left.posterior.cingulate	Brain_Hippocampus	17396	0.0077273	0.013205	0.007764	0.15981
left.rostral.anterior.cingulate	Brain_Cerebellar_Hemisphere	17396	0.0057587	0.011607	0.0057921	0.16006
right.cerebellum.white.matter	Brain_Hippocampus	17396	0.0079986	0.013668	0.0081492	0.16318
right.insula	Brain_Frontal_Cortex_BA9	17396	0.0066348	0.012358	0.0067666	0.16342
left.superior.temporal	Breast_Mammary_Tissue	17396	0.011746	0.02267	0.01199	0.16365
right.insula	Brain_Cortex	17396	0.0068728	0.012651	0.0070495	0.1648
right.pallidum	Brain_Hypothalamus	17396	0.0078821	0.013771	0.0081026	0.16534
left.insula	Brain_Cerebellum	17396	0.006049	0.012058	0.0062252	0.16561
left.parahippocampal	Brain_Cerebellar_Hemisphere	17396	0.0057488	0.011587	0.0059464	0.16684
right.cerebellum.white.matter	Brain_Frontal_Cortex_BA9	17396	0.0066964	0.012472	0.0069513	0.1677
optic.chiasm	Brain_Cerebellum	17396	0.0056547	0.011272	0.0058766	0.16797
left.ventral.DC	Brain_Caudate_basal_ganglia	17396	0.0076495	0.013268	0.0080011	0.16953
right.accumbens.area	Brain_Cortex	17396	0.0067778	0.012476	0.0071018	0.16995
right.precentral	Brain_Nucleus_accumbens_basa...	17396	0.0069314	0.012175	0.0072768	0.17042
white.matter	Brain_Caudate_basal_ganglia	17396	0.0076469	0.013264	0.008032	0.17054
left.medial.orbitofrontal	Brain_Anterior_cingulate_cor...	17396	0.0067261	0.01193	0.0070767	0.17095
left.posterior.cingulate	Brain_Anterior_cingulate_cor...	17396	0.0067899	0.012043	0.0071448	0.17098
right.inferior.parietal	Brain_Amygdala	17396	0.0071446	0.01227	0.0075395	0.17167
left.putamen	Brain_Substantia_nigra	17396	0.008135	0.014192	0.0085859	0.17171
right.putamen	Brain_Spinal_cord_cervical_c...	17396	0.0082957	0.015079	0.0087663	0.172
right.caudate	Brain_Frontal_Cortex_BA9	17396	0.0063062	0.011746	0.0066833	0.1727
right.caudate	Brain_Cortex	17396	0.0065627	0.01208	0.0069627	0.17296
CSF	Brain_Anterior_cingulate_cor...	17396	0.0068164	0.01209	0.0072327	0.17299
left.caudal.anterior.cingulate	Brain_Cerebellar_Hemisphere	17396	0.0055224	0.01113	0.0058754	0.17364
left.amygdala	Brain_Cerebellar_Hemisphere	17396	0.0055081	0.011101	0.0058663	0.17389
left.ventral.DC	Brain_Cerebellum	17396	0.0059037	0.011769	0.0063237	0.17526
CSF	Brain_Caudate_basal_ganglia	17396	0.0072829	0.012632	0.0078118	0.1756
left.parahippocampal	Brain_Caudate_basal_ganglia	17396	0.0072471	0.01257	0.0077761	0.17569
right.pars.opercularis	Brain_Spinal_cord_cervical_c...	17396	0.0076848	0.013969	0.0082692	0.17637
left.cerebellum.white.matter	Brain_Anterior_cingulate_cor...	17396	0.0070254	0.012461	0.0075667	0.17659
left.caudate	Brain_Cerebellar_Hemisphere	17396	0.0056312	0.01135	0.0060665	0.17665
right.inferior.lateral.ventricle	Brain_Cerebellar_Hemisphere	17396	0.0054174	0.010919	0.0058412	0.17686
left.caudate	Brain_Cerebellum	17396	0.0058014	0.011565	0.00627	0.17742
white.matter	Brain_Putamen_basal_ganglia	17396	0.007399	0.012666	0.0080059	0.1777
left.parahippocampal	Brain_Hypothalamus	17396	0.0072505	0.012667	0.0078617	0.1782
right.inferior.lateral.ventricle	Brain_Cerebellum	17396	0.0055239	0.011012	0.0060371	0.1801
right.accumbens.area	Brain_Frontal_Cortex_BA9	17396	0.0062289	0.011602	0.0068168	0.18043
right.caudal.anterior.cingulate	Brain_Nucleus_accumbens_basa...	17396	0.0064911	0.011401	0.007127	0.18121
Brain.stem	Brain_Cerebellum	17396	0.0058437	0.011649	0.0064328	0.18183
right.precentral	Brain_Caudate_basal_ganglia	17396	0.0068836	0.01194	0.0076663	0.18463
white.matter	Brain_Cortex	17396	0.0064199	0.011817	0.0071814	0.18568
left.rostral.anterior.cingulate	Brain_Anterior_cingulate_cor...	17396	0.0062684	0.011118	0.0070129	0.18571
left.rostral.anterior.cingulate	Brain_Hippocampus	17396	0.006784	0.011593	0.0076207	0.18668
left.posterior.cingulate	Brain_Caudate_basal_ganglia	17396	0.0068501	0.011882	0.0077169	0.18736
left.parahippocampal	Brain_Spinal_cord_cervical_c...	17396	0.0075592	0.013741	0.0085337	0.18787
left.accumbens.area	Brain_Hypothalamus	17396	0.0070588	0.012332	0.0079973	0.18872
left.supramarginal	Brain_Spinal_cord_cervical_c...	17396	0.0074016	0.013454	0.0083868	0.18875
white.matter	Brain_Hippocampus	17396	0.0071303	0.012184	0.0080811	0.1888
right.pallidum	Brain_Putamen_basal_ganglia	17396	0.00704	0.012051	0.0079884	0.18909
left.cerebellum.white.matter	Brain_Frontal_Cortex_BA9	17396	0.0061735	0.011499	0.0070138	0.18938
left.parahippocampal	Brain_Substantia_nigra	17396	0.0073976	0.012906	0.0084047	0.18939
right.inferior.temporal	Breast_Mammary_Tissue	17396	0.010534	0.020331	0.011974	0.1895
right.inferior.lateral.ventricle	Breast_Mammary_Tissue	17396	0.010563	0.020388	0.012023	0.18982
left.posterior.cingulate	Brain_Frontal_Cortex_BA9	17396	0.0058115	0.010824	0.0066228	0.19011
left.parahippocampal	Brain_Cortex	17396	0.0061003	0.011229	0.0069527	0.19014
right.caudal.anterior.cingulate	Brain_Hippocampus	17396	0.0066194	0.011311	0.0075544	0.19046
right.transverse.temporal	Brain_Cerebellar_Hemisphere	17396	0.0051654	0.010411	0.0058985	0.1906
right.entorhinal	Brain_Nucleus_accumbens_basa...	17396	0.0063519	0.011157	0.0073113	0.19249
right.cerebellum.white.matter	Brain_Amygdala	17396	0.0069234	0.01189	0.0079728	0.1926
left.rostral.anterior.cingulate	Brain_Hypothalamus	17396	0.0066472	0.011613	0.0076578	0.1927
right.accumbens.area	Brain_Anterior_cingulate_cor...	17396	0.0063727	0.011303	0.0073542	0.1931
grey.matter	Brain_Cerebellum	17396	0.0053711	0.010707	0.0062118	0.19362
right.basal.forebrain	Breast_Mammary_Tissue	17396	0.010335	0.019947	0.011966	0.19388
left.parahippocampal	Brain_Amygdala	17396	0.0065899	0.011317	0.0076543	0.19464
left.putamen	Brain_Amygdala	17396	0.0067166	0.011535	0.0078193	0.19518
left.parahippocampal	Brain_Nucleus_accumbens_basa...	17396	0.0063236	0.011107	0.0073811	0.1958
right.medial.orbitofrontal	Brain_Substantia_nigra	17396	0.0071806	0.012527	0.0084003	0.19634
right.caudate	Brain_Spinal_cord_cervical_c...	17396	0.007298	0.013266	0.0085461	0.19657
left.precuneus	Breast_Mammary_Tissue	17396	0.010355	0.019985	0.012136	0.19677
left.cerebellum.exterior	Brain_Cerebellar_Hemisphere	17396	0.005215	0.010511	0.0061448	0.19803
left.rostral.anterior.cingulate	Brain_Cortex	17396	0.0057317	0.010551	0.0067723	0.19868
right.middle.temporal	Brain_Putamen_basal_ganglia	17396	0.0064944	0.011117	0.0077059	0.19968
right.supramarginal	Brain_Spinal_cord_cervical_c...	17396	0.0070929	0.012893	0.008427	0.19999
Brain.stem	Brain_Substantia_nigra	17396	0.0073609	0.012841	0.0087971	0.20138
right.thalamus.proper	Brain_Substantia_nigra	17396	0.0070309	0.012266	0.0084113	0.20161
Brain.stem	Brain_Cerebellar_Hemisphere	17396	0.0051956	0.010472	0.0062241	0.20194
right.middle.temporal	Brain_Caudate_basal_ganglia	17396	0.0064501	0.011188	0.007731	0.20206
left.accumbens.area	Brain_Putamen_basal_ganglia	17396	0.0065225	0.011166	0.0078846	0.20405
left.parahippocampal	Brain_Hippocampus	17396	0.0064052	0.010945	0.0078237	0.20649
right.accumbens.area	Brain_Caudate_basal_ganglia	17396	0.006499	0.011273	0.007943	0.20663
right.pallidum	Brain_Spinal_cord_cervical_c...	17396	0.0071932	0.013075	0.0087952	0.20673
right.pericalcarine	Brain_Cerebellar_Hemisphere	17396	0.0046988	0.0094705	0.0057865	0.20839
left.ventral.DC	Brain_Frontal_Cortex_BA9	17396	0.0055402	0.010319	0.0068668	0.20989
CSF	Brain_Frontal_Cortex_BA9	17396	0.0053947	0.010048	0.0067043	0.21051
right.pars.opercularis	Brain_Hippocampus	17396	0.0060932	0.010412	0.0075813	0.21078
right.pars.orbitalis	Breast_Mammary_Tissue	17396	0.0095217	0.018378	0.011868	0.2112
left.medial.orbitofrontal	Brain_Hypothalamus	17396	0.0061932	0.01082	0.0077275	0.21144
left.cerebellum.white.matter	Brain_Amygdala	17396	0.0064372	0.011055	0.0080444	0.2118
left.supramarginal	Brain_Cerebellum	17396	0.0048252	0.0096187	0.0060401	0.21219
grey.matter	Breast_Mammary_Tissue	17396	0.0098751	0.01906	0.012371	0.21237
left.pallidum	Brain_Hypothalamus	17396	0.0064061	0.011192	0.0080839	0.21406
right.precentral	Brain_Putamen_basal_ganglia	17396	0.0060509	0.010358	0.0076414	0.21423
right.posterior.cingulate	Brain_Substantia_nigra	17396	0.0065051	0.011349	0.008228	0.21459
CSF	Brain_Cortex	17396	0.0055061	0.010135	0.0069846	0.21526
right.accumbens.area	Brain_Putamen_basal_ganglia	17396	0.0062191	0.010646	0.0079172	0.21608
left.pallidum	Brain_Putamen_basal_ganglia	17396	0.0062566	0.01071	0.0079699	0.21623
CSF	Brain_Nucleus_accumbens_basa...	17396	0.0057999	0.010187	0.007415	0.21706
white.matter	Brain_Spinal_cord_cervical_c...	17396	0.0068579	0.012466	0.0088145	0.21828
right.accumbens.area	Brain_Nucleus_accumbens_basa...	17396	0.0058627	0.010298	0.0075395	0.21841
left.caudal.anterior.cingulate	Brain_Spinal_cord_cervical_c...	17396	0.0065331	0.011875	0.0084318	0.21923
left.parahippocampal	Brain_Anterior_cingulate_cor...	17396	0.0055695	0.0098786	0.0071997	0.2196
right.thalamus.proper	Brain_Hypothalamus	17396	0.0060538	0.010576	0.0078679	0.22082
right.insula	Brain_Spinal_cord_cervical_c...	17396	0.0066521	0.012092	0.0086526	0.22101
right.cerebellum.exterior	Brain_Cerebellar_Hemisphere	17396	0.0046587	0.0093895	0.0061239	0.22341
left.rostral.anterior.cingulate	Brain_Amygdala	17396	0.0056524	0.009707	0.0074557	0.22419
grey.matter	Brain_Spinal_cord_cervical_c...	17396	0.0065292	0.011868	0.0086253	0.22453
left.ventral.DC	Brain_Nucleus_accumbens_basa...	17396	0.0057404	0.010083	0.0075947	0.22488
right.supramarginal	Brain_Substantia_nigra	17396	0.0062703	0.010939	0.0082997	0.22498
right.thalamus.proper	Breast_Mammary_Tissue	17396	0.0092481	0.01785	0.012249	0.22513
left.ventral.DC	Brain_Hypothalamus	17396	0.0060407	0.010554	0.0080893	0.22761
right.transverse.temporal	Breast_Mammary_Tissue	17396	0.0090312	0.017431	0.012141	0.22849
right.caudate	Brain_Hippocampus	17396	0.0057517	0.0098288	0.0078351	0.23145
right.superior.temporal	Brain_Cerebellum	17396	0.0044367	0.0088444	0.0060594	0.23203
white.matter	Brain_Nucleus_accumbens_basa...	17396	0.0055723	0.0097875	0.007624	0.23243
left.vessel	Brain_Substantia_nigra	17396	0.0060137	0.010491	0.0082411	0.23279
right.rostral.anterior.cingulate	Brain_Putamen_basal_ganglia	17396	0.0055716	0.0095377	0.0076364	0.23282
right.pars.triangularis	Breast_Mammary_Tissue	17396	0.0086908	0.016774	0.011919	0.23295
left.thalamus.proper	Breast_Mammary_Tissue	17396	0.0089075	0.017192	0.012233	0.23326
left.caudal.middle.frontal	Brain_Cortex	17396	0.0049488	0.0091093	0.0067991	0.23336
left.basal.forebrain	Breast_Mammary_Tissue	17396	0.0085586	0.016519	0.011772	0.23361
right.ventral.DC	Brain_Putamen_basal_ganglia	17396	0.0057204	0.0097924	0.0079069	0.2347
right.transverse.temporal	Brain_Cerebellum	17396	0.0044025	0.0087761	0.0060964	0.23511
right.middle.temporal	Brain_Spinal_cord_cervical_c...	17396	0.006114	0.011114	0.0084842	0.23557
right.insula	Brain_Substantia_nigra	17396	0.0061389	0.01071	0.0085219	0.23565
left.posterior.cingulate	Brain_Amygdala	17396	0.0054658	0.0093865	0.007596	0.2359
right.lateral.orbitofrontal	Brain_Cortex	17396	0.0050568	0.0093081	0.0070456	0.23647
right.posterior.cingulate	Brain_Amygdala	17396	0.0053531	0.0091931	0.0074934	0.2375
right.cerebellum.exterior	Brain_Spinal_cord_cervical_c...	17396	0.0062577	0.011375	0.0087884	0.23822
left.pallidum	Brain_Hippocampus	17396	0.0057253	0.0097835	0.0080448	0.23834
left.insula	Brain_Cerebellar_Hemisphere	17396	0.0042839	0.0086341	0.0060233	0.23848
right.posterior.cingulate	Brain_Hippocampus	17396	0.0054328	0.0092837	0.0076592	0.23907
left.caudal.middle.frontal	Brain_Cerebellar_Hemisphere	17396	0.0041042	0.008272	0.0058151	0.24017
left.paracentral	Brain_Caudate_basal_ganglia	17396	0.0053157	0.0092202	0.0075779	0.24151
left.parahippocampal	Brain_Frontal_Cortex_BA9	17396	0.0046533	0.008667	0.0066737	0.24282
right.caudate	Brain_Substantia_nigra	17396	0.0058396	0.010188	0.008417	0.24391
right.ventral.DC	Brain_Cortex	17396	0.004918	0.0090526	0.0070926	0.24404
left.superior.parietal	Breast_Mammary_Tissue	17396	0.0082445	0.015912	0.011928	0.24474
left.pericalcarine	Brain_Putamen_basal_ganglia	17396	0.0052877	0.0090518	0.007656	0.24489
cerebellar.vermal.lobules.VI.VII	Brain_Cerebellum	17396	0.0041884	0.0083492	0.0060734	0.24522
right.caudal.anterior.cingulate	Brain_Amygdala	17396	0.0050892	0.0087397	0.0073909	0.24555
right.inferior.temporal	Brain_Spinal_cord_cervical_c...	17396	0.0057203	0.010398	0.0083484	0.24661
left.cerebellum.exterior	Brain_Cerebellum	17396	0.0043453	0.0086621	0.0063509	0.24693
left.rostral.anterior.cingulate	Brain_Cerebellum	17396	0.004092	0.0081572	0.0059865	0.24714
left.precentral	Brain_Hypothalamus	17396	0.0053251	0.0093033	0.0078587	0.24902
right.caudal.middle.frontal	Breast_Mammary_Tissue	17396	0.0080714	0.015578	0.01196	0.24988
white.matter	Brain_Frontal_Cortex_BA9	17396	0.0046353	0.0086336	0.0068932	0.25065
left.pericalcarine	Brain_Cerebellar_Hemisphere	17396	0.0038977	0.0078559	0.0058737	0.25348
right.middle.temporal	Brain_Nucleus_accumbens_basa...	17396	0.0048616	0.0085392	0.0073383	0.25383
right.precentral	Brain_Frontal_Cortex_BA9	17396	0.0043269	0.0080591	0.0065794	0.25539
left.medial.orbitofrontal	Brain_Frontal_Cortex_BA9	17396	0.004306	0.0080203	0.0065597	0.25578
right.supramarginal	Brain_Hypothalamus	17396	0.0050923	0.0088966	0.0077635	0.25594
grey.matter	Brain_Cerebellar_Hemisphere	17396	0.0039389	0.0079389	0.0060103	0.25612
left.medial.orbitofrontal	Brain_Cortex	17396	0.0044782	0.0082431	0.006834	0.25615
right.cerebellum.exterior	Brain_Cerebellum	17396	0.0041437	0.0082602	0.0063293	0.25634
left.supramarginal	Brain_Substantia_nigra	17396	0.0054046	0.0094287	0.0082601	0.25646
right.caudal.anterior.cingulate	Brain_Cortex	17396	0.0043867	0.0080747	0.0067134	0.25675
right.posterior.cingulate	Brain_Anterior_cingulate_cor...	17396	0.0045875	0.0081367	0.0070484	0.25757
left.precentral	Brain_Cortex	17396	0.004516	0.0083127	0.00695	0.25792
right.insula	Brain_Anterior_cingulate_cor...	17396	0.004741	0.0084091	0.0073001	0.25803
right.thalamus.proper	Brain_Frontal_Cortex_BA9	17396	0.0043206	0.0080474	0.0066789	0.25885
right.pallidum	Brain_Amygdala	17396	0.0050562	0.0086832	0.0078889	0.26079
right.inferior.lateral.ventricle	Brain_Cortex	17396	0.004367	0.0080384	0.0068297	0.26128
left.supramarginal	Brain_Cerebellar_Hemisphere	17396	0.0036898	0.0074367	0.0058441	0.26391
cerebellar.vermal.lobules.VI.VII	Brain_Cerebellar_Hemisphere	17396	0.0036998	0.007457	0.0058763	0.26448
left.medial.orbitofrontal	Brain_Cerebellar_Hemisphere	17396	0.0036774	0.0074118	0.005845	0.26463
right.caudate	Brain_Anterior_cingulate_cor...	17396	0.0045301	0.0080349	0.0072102	0.26491
right.pericalcarine	Brain_Cerebellum	17396	0.0037228	0.0074212	0.0059806	0.26682
right.precentral	Brain_Hypothalamus	17396	0.0048164	0.0084146	0.0077508	0.26717
right.lateral.orbitofrontal	Brain_Spinal_cord_cervical_c...	17396	0.0053654	0.0097529	0.0086477	0.26749
left.pallidum	Brain_Spinal_cord_cervical_c...	17396	0.00543	0.0098703	0.0087749	0.26802
left.pericalcarine	Brain_Caudate_basal_ganglia	17396	0.0047492	0.0082376	0.007681	0.26819
left.posterior.cingulate	Brain_Hypothalamus	17396	0.0047987	0.0083836	0.0078019	0.26926
left.caudal.middle.frontal	Brain_Frontal_Cortex_BA9	17396	0.0040047	0.007459	0.0065263	0.26974
right.rostral.anterior.cingulate	Brain_Nucleus_accumbens_basa...	17396	0.0044619	0.0078372	0.0072721	0.26975
right.precentral	Brain_Anterior_cingulate_cor...	17396	0.0043522	0.0077195	0.0070981	0.26989
left.caudal.middle.frontal	Brain_Cerebellum	17396	0.0036753	0.0073266	0.0060102	0.27043
left.caudate	Brain_Nucleus_accumbens_basa...	17396	0.0045902	0.0080625	0.0075303	0.27108
right.insula	Brain_Hypothalamus	17396	0.0048531	0.0084786	0.0079714	0.27133
right.postcentral	Brain_Anterior_cingulate_cor...	17396	0.0041842	0.0074214	0.0069854	0.27459
left.superior.frontal	Breast_Mammary_Tissue	17396	0.0072314	0.013957	0.012073	0.2746
right.thalamus.proper	Brain_Cortex	17396	0.0041505	0.0076398	0.0069582	0.27543
right.rostral.middle.frontal	Brain_Putamen_basal_ganglia	17396	0.0045532	0.0077944	0.0076428	0.27567
right.inferior.lateral.ventricle	Brain_Nucleus_accumbens_basa...	17396	0.004318	0.0075843	0.0072505	0.27575
left.transverse.temporal	Breast_Mammary_Tissue	17396	0.0071507	0.013801	0.012051	0.27647
right.lateral.orbitofrontal	Brain_Caudate_basal_ganglia	17396	0.0046577	0.0080789	0.0078801	0.27724
left.pars.opercularis	Brain_Cerebellum	17396	0.0034662	0.0069096	0.0058995	0.27843
left.medial.orbitofrontal	Brain_Cerebellum	17396	0.0035425	0.0070618	0.006041	0.2788
grey.matter	Brain_Caudate_basal_ganglia	17396	0.0045494	0.007891	0.0078597	0.28136
right.lateral.orbitofrontal	Brain_Substantia_nigra	17396	0.0049215	0.0085858	0.008517	0.28169
right.middle.temporal	Brain_Hippocampus	17396	0.0044852	0.0076645	0.0077784	0.2821
right.inferior.parietal	Brain_Putamen_basal_ganglia	17396	0.0043949	0.0075234	0.0076348	0.28243
left.pericalcarine	Brain_Cerebellum	17396	0.0034891	0.0069553	0.0060707	0.28274
right.entorhinal	Brain_Putamen_basal_ganglia	17396	0.004411	0.0075509	0.0076777	0.28281
right.posterior.cingulate	Brain_Cortex	17396	0.0039037	0.0071856	0.0068066	0.28315
left.lateral.occipital	Brain_Cerebellum	17396	0.003404	0.0067856	0.0059977	0.28518
right.inferior.parietal	Brain_Anterior_cingulate_cor...	17396	0.0040183	0.0071271	0.0070918	0.2855
right.middle.temporal	Brain_Substantia_nigra	17396	0.0047154	0.0082262	0.008356	0.28628
right.rostral.middle.frontal	Brain_Caudate_basal_ganglia	17396	0.0043033	0.0074641	0.0076677	0.28733
left.pericalcarine	Brain_Nucleus_accumbens_basa...	17396	0.0040901	0.0071841	0.0072908	0.2874
right.cerebellum.white.matter	Brain_Putamen_basal_ganglia	17396	0.0045242	0.0077447	0.0080736	0.28762
left.pars.opercularis	Brain_Cerebellar_Hemisphere	17396	0.0031965	0.0064426	0.005708	0.28774
right.ventral.DC	Brain_Hippocampus	17396	0.0044414	0.0075897	0.0079812	0.28894
right.entorhinal	Brain_Anterior_cingulate_cor...	17396	0.0039577	0.0070197	0.0071317	0.28947
right.lateral.orbitofrontal	Brain_Putamen_basal_ganglia	17396	0.0043545	0.0074542	0.0078545	0.28966
right.lateral.orbitofrontal	Brain_Anterior_cingulate_cor...	17396	0.0040113	0.0071147	0.0072959	0.29123
right.postcentral	Brain_Frontal_Cortex_BA9	17396	0.0035562	0.0066236	0.006475	0.29143
right.inferior.lateral.ventricle	Brain_Caudate_basal_ganglia	17396	0.0041804	0.007251	0.0076387	0.2921
right.postcentral	Brain_Amygdala	17396	0.0040289	0.006919	0.0074265	0.29374
right.caudal.anterior.cingulate	Brain_Frontal_Cortex_BA9	17396	0.0034735	0.0064696	0.006444	0.29494
left.pericalcarine	Brain_Cortex	17396	0.0036995	0.0068097	0.0068676	0.29506
grey.matter	Brain_Hippocampus	17396	0.0042584	0.0072769	0.0079077	0.29512
right.caudate	Brain_Amygdala	17396	0.0041117	0.0070612	0.0076655	0.29584
right.entorhinal	Brain_Frontal_Cortex_BA9	17396	0.0035383	0.0065903	0.0066106	0.29624
grey.matter	Brain_Nucleus_accumbens_basa...	17396	0.0039793	0.0069896	0.0074603	0.29688
right.middle.temporal	Brain_Hypothalamus	17396	0.0041667	0.0072794	0.0078162	0.29699
left.isthmus.cingulate	Brain_Cerebellar_Hemisphere	17396	0.0031341	0.0063168	0.0058828	0.2971
right.middle.temporal	Brain_Cortex	17396	0.0036663	0.0067487	0.0069124	0.29792
right.caudal.anterior.cingulate	Brain_Hypothalamus	17396	0.0040125	0.0070101	0.0075913	0.29856
cerebellar.vermal.lobules.VIII.X	Brain_Spinal_cord_cervical_c...	17396	0.004662	0.0084743	0.0088362	0.29889
right.posterior.cingulate	Brain_Putamen_basal_ganglia	17396	0.0039801	0.0068133	0.007588	0.29996
left.posterior.cingulate	Brain_Substantia_nigra	17396	0.0043741	0.0076308	0.0083408	0.3
left.basal.forebrain	Brain_Spinal_cord_cervical_c...	17396	0.0042996	0.0078155	0.008208	0.3002
left.precentral	Brain_Spinal_cord_cervical_c...	17396	0.0044679	0.0081214	0.0085305	0.30023
right.caudate	Brain_Hypothalamus	17396	0.0041146	0.0071884	0.0078733	0.30063
right.thalamus.proper	Brain_Anterior_cingulate_cor...	17396	0.0037562	0.0066623	0.0072054	0.30108
left.rostral.anterior.cingulate	Brain_Putamen_basal_ganglia	17396	0.0039175	0.0067062	0.0075499	0.30192
right.inferior.lateral.ventricle	Brain_Frontal_Cortex_BA9	17396	0.0033883	0.006311	0.0065556	0.30263
right.caudal.anterior.cingulate	Brain_Anterior_cingulate_cor...	17396	0.0035779	0.006346	0.006952	0.3034
left.rostral.anterior.cingulate	Brain_Caudate_basal_ganglia	17396	0.0038435	0.0066667	0.0075745	0.30593
right.entorhinal	Brain_Amygdala	17396	0.0038344	0.0065849	0.007582	0.30653
right.accumbens.area	Brain_Hippocampus	17396	0.0040351	0.0068954	0.0079917	0.30681
left.pericalcarine	Brain_Frontal_Cortex_BA9	17396	0.0032921	0.0061317	0.006592	0.30875
right.ventral.DC	Brain_Frontal_Cortex_BA9	17396	0.0033954	0.0063241	0.006808	0.30899
left.paracentral	Brain_Nucleus_accumbens_basa...	17396	0.003574	0.0062776	0.007193	0.30964
right.postcentral	Brain_Cortex	17396	0.0033072	0.0060877	0.0067458	0.31198
left.inferior.lateral.ventricle	Breast_Mammary_Tissue	17396	0.0058863	0.011361	0.012096	0.31326
right.lateral.orbitofrontal	Brain_Hypothalamus	17396	0.0038558	0.0067363	0.0079668	0.3142
right.rostral.anterior.cingulate	Brain_Caudate_basal_ganglia	17396	0.0036946	0.0064083	0.0076614	0.31482
left.caudate	Brain_Caudate_basal_ganglia	17396	0.0038228	0.0066308	0.0079334	0.31495
left.inferior.temporal	Brain_Hippocampus	17396	0.0036767	0.0062829	0.0076598	0.31562
left.isthmus.cingulate	Brain_Hippocampus	17396	0.0036819	0.0062917	0.0077399	0.31715
left.precentral	Brain_Caudate_basal_ganglia	17396	0.0036889	0.0063984	0.0077732	0.31755
right.ventral.DC	Brain_Cerebellar_Hemisphere	17396	0.002877	0.0057986	0.0060662	0.31766
right.insula	Brain_Cerebellum	17396	0.0029524	0.0058854	0.0062316	0.31783
right.amygdala	Brain_Spinal_cord_cervical_c...	17396	0.0040281	0.007322	0.0085273	0.31833
left.precentral	Brain_Putamen_basal_ganglia	17396	0.0036576	0.0062612	0.007748	0.31844
right.postcentral	Brain_Putamen_basal_ganglia	17396	0.0035497	0.0060765	0.0075203	0.31846
left.lateral.orbitofrontal	Breast_Mammary_Tissue	17396	0.0057426	0.011084	0.012249	0.31961
left.posterior.cingulate	Brain_Cerebellum	17396	0.0028557	0.0056926	0.0060991	0.31982
right.rostral.anterior.cingulate	Breast_Mammary_Tissue	17396	0.0056372	0.01088	0.012059	0.32008
right.inferior.lateral.ventricle	Brain_Putamen_basal_ganglia	17396	0.0035553	0.0060862	0.0076139	0.32027
left.rostral.anterior.cingulate	Brain_Nucleus_accumbens_basa...	17396	0.0033481	0.0058808	0.0071897	0.32073
white.matter	Brain_Anterior_cingulate_cor...	17396	0.0034269	0.0060782	0.0074367	0.32247
right.medial.orbitofrontal	Brain_Spinal_cord_cervical_c...	17396	0.003915	0.0071164	0.0085294	0.32312
right.insula	Brain_Hippocampus	17396	0.0035996	0.0061512	0.0079328	0.325
right.postcentral	Brain_Nucleus_accumbens_basa...	17396	0.0032476	0.0057043	0.0071615	0.3251
cerebellar.vermal.lobules.VI.VII	Brain_Spinal_cord_cervical_c...	17396	0.0038084	0.0069227	0.0084332	0.32578
left.accumbens.area	Brain_Hippocampus	17396	0.0035725	0.0061048	0.0079587	0.32676
left.precentral	Breast_Mammary_Tissue	17396	0.0054177	0.010457	0.012235	0.32896
right.caudate	Breast_Mammary_Tissue	17396	0.0054251	0.010471	0.012257	0.32903
right.posterior.cingulate	Brain_Cerebellum	17396	0.0026588	0.0053002	0.0060167	0.32928
left.precentral	Brain_Nucleus_accumbens_basa...	17396	0.0032512	0.0057105	0.0073783	0.32974
right.lateral.orbitofrontal	Brain_Frontal_Cortex_BA9	17396	0.0029569	0.0055074	0.0067628	0.33098
right.postcentral	Brain_Caudate_basal_ganglia	17396	0.0032972	0.0057191	0.0075448	0.33105
left.pericalcarine	Brain_Hippocampus	17396	0.0033738	0.0057653	0.007728	0.33122
right.precentral	Brain_Amygdala	17396	0.0032886	0.0056476	0.0075463	0.3315
right.middle.temporal	Brain_Cerebellum	17396	0.0026577	0.005298	0.0061103	0.3318
right.entorhinal	Brain_Caudate_basal_ganglia	17396	0.0033436	0.0057996	0.0077028	0.33212
right.ventral.DC	Brain_Hypothalamus	17396	0.0034382	0.0060067	0.0080201	0.33407
right.inferior.parietal	Brain_Cortex	17396	0.0029186	0.0053724	0.0068485	0.335
right.insula	Brain_Cerebellar_Hemisphere	17396	0.0025598	0.0051593	0.0060294	0.33558
right.ventral.DC	Brain_Caudate_basal_ganglia	17396	0.0033579	0.0058244	0.0079328	0.33604
right.entorhinal	Brain_Hippocampus	17396	0.003263	0.005576	0.0077499	0.33686
left.caudal.middle.frontal	Breast_Mammary_Tissue	17396	0.0049454	0.0095449	0.011969	0.33975
left.inferior.temporal	Brain_Substantia_nigra	17396	0.0033826	0.0059011	0.0082287	0.34051
right.lateral.orbitofrontal	Brain_Hippocampus	17396	0.0032475	0.0055495	0.0079283	0.34105
left.caudate	Brain_Putamen_basal_ganglia	17396	0.0031825	0.005448	0.0079076	0.34368
right.lateral.orbitofrontal	Brain_Amygdala	17396	0.0031016	0.0053264	0.0077566	0.34463
right.entorhinal	Brain_Cortex	17396	0.0027459	0.0050545	0.0068871	0.34506
left.inferior.temporal	Brain_Caudate_basal_ganglia	17396	0.0030288	0.0052535	0.0076133	0.34538
left.cerebellum.white.matter	Brain_Hypothalamus	17396	0.0032215	0.0056281	0.0082626	0.34831
right.ventral.DC	Brain_Nucleus_accumbens_basa...	17396	0.0029193	0.0051276	0.0075297	0.34912
right.superior.temporal	Brain_Cerebellar_Hemisphere	17396	0.0022639	0.0045628	0.0058629	0.3497
left.basal.forebrain	Brain_Cerebellum	17396	0.0022824	0.0045499	0.0059113	0.34971
left.parahippocampal	Breast_Mammary_Tissue	17396	0.0046694	0.0090122	0.01224	0.35142
right.ventral.DC	Brain_Cerebellum	17396	0.0023856	0.0047555	0.0062697	0.35179
left.caudal.middle.frontal	Brain_Anterior_cingulate_cor...	17396	0.0026372	0.0046775	0.0070408	0.354
left.vessel	Brain_Spinal_cord_cervical_c...	17396	0.0031313	0.0056918	0.0083677	0.35413
CSF	Brain_Cerebellar_Hemisphere	17396	0.0022252	0.0044849	0.0059738	0.35477
CSF	Brain_Cerebellum	17396	0.0022623	0.0045098	0.0061742	0.35703
left.lingual	Brain_Hippocampus	17396	0.002832	0.0048395	0.0077305	0.35706
left.pericalcarine	Brain_Anterior_cingulate_cor...	17396	0.0026016	0.0046143	0.0071117	0.35725
grey.matter	Brain_Putamen_basal_ganglia	17396	0.0028311	0.0048463	0.0078342	0.35891
right.insula	Brain_Caudate_basal_ganglia	17396	0.0028089	0.0048721	0.0078847	0.36083
right.cuneus	Breast_Mammary_Tissue	17396	0.0042849	0.0082702	0.012082	0.36142
right.inferior.lateral.ventricle	Brain_Anterior_cingulate_cor...	17396	0.0024878	0.0044126	0.0070724	0.36251
left.isthmus.cingulate	Brain_Cerebellum	17396	0.0021276	0.0042412	0.0060801	0.3632
left.lateral.occipital	Brain_Putamen_basal_ganglia	17396	0.0026175	0.0044807	0.0075641	0.36466
right.precentral	Brain_Substantia_nigra	17396	0.0028439	0.0049613	0.0082861	0.36572
left.supramarginal	Brain_Nucleus_accumbens_basa...	17396	0.0024801	0.0043563	0.0072542	0.36622
right.postcentral	Brain_Hippocampus	17396	0.0025699	0.0043915	0.0075909	0.36748
right.middle.temporal	Breast_Mammary_Tissue	17396	0.0041154	0.007943	0.012169	0.36761
left.supramarginal	Brain_Amygdala	17396	0.0025352	0.0043538	0.0075227	0.36806
grey.matter	Brain_Amygdala	17396	0.0025971	0.00446	0.0077365	0.36856
right.posterior.cingulate	Brain_Cerebellar_Hemisphere	17396	0.0019324	0.0038948	0.0058215	0.36997
left.posterior.cingulate	Brain_Spinal_cord_cervical_c...	17396	0.0027923	0.0050756	0.0084689	0.37081
X3rd.ventricle	Brain_Nucleus_accumbens_basa...	17396	0.0024538	0.0043099	0.0075296	0.37226
right.thalamus.proper	Brain_Hippocampus	17396	0.0025412	0.0043425	0.0078299	0.37276
left.inferior.temporal	Brain_Cerebellum	17396	0.0019511	0.0038893	0.0060172	0.37288
left.isthmus.cingulate	Brain_Hypothalamus	17396	0.0025157	0.004395	0.0077776	0.37318
Brain.stem	Brain_Hippocampus	17396	0.0026	0.004443	0.0081891	0.37543
left.pallidum	Brain_Amygdala	17396	0.0024769	0.0042536	0.0078706	0.3765
right.ventral.DC	Brain_Anterior_cingulate_cor...	17396	0.0022866	0.0040556	0.0073447	0.37778
right.pallidum	Brain_Substantia_nigra	17396	0.0026889	0.0046909	0.0086624	0.37813
right.precentral	Brain_Hippocampus	17396	0.0023939	0.0040908	0.0077133	0.37815
right.ventral.DC	Brain_Amygdala	17396	0.0023989	0.0041197	0.0078084	0.37934
left.precentral	Brain_Amygdala	17396	0.0023213	0.0039864	0.0076514	0.3808
left.entorhinal	Breast_Mammary_Tissue	17396	0.0035479	0.0068477	0.011937	0.38315
left.lateral.occipital	Brain_Amygdala	17396	0.0022179	0.0038088	0.0074698	0.38327
left.paracentral	Brain_Cerebellum	17396	0.0017718	0.003532	0.0059893	0.38368
right.pars.triangularis	Brain_Hippocampus	17396	0.0022528	0.0038497	0.0076188	0.38373
right.rostral.middle.frontal	Brain_Nucleus_accumbens_basa...	17396	0.0021447	0.003767	0.0072782	0.38413
left.superior.temporal	Brain_Spinal_cord_cervical_c...	17396	0.002442	0.0044389	0.00836	0.38511
left.rostral.anterior.cingulate	Brain_Substantia_nigra	17396	0.0023806	0.0041531	0.0081868	0.38561
left.cerebellum.white.matter	Brain_Putamen_basal_ganglia	17396	0.0023607	0.0040412	0.0081461	0.38599
right.pars.triangularis	Brain_Putamen_basal_ganglia	17396	0.0021677	0.0037107	0.0075479	0.38699
left.caudate	Brain_Spinal_cord_cervical_c...	17396	0.0024927	0.004531	0.0087063	0.38732
left.isthmus.cingulate	Brain_Amygdala	17396	0.0021634	0.0037153	0.0075724	0.38756
right.postcentral	Brain_Substantia_nigra	17396	0.002313	0.0040352	0.0081547	0.38834
left.cuneus	Brain_Cerebellum	17396	0.001707	0.0034027	0.0060226	0.38843
right.inferior.parietal	Brain_Caudate_basal_ganglia	17396	0.0021593	0.0037454	0.0076597	0.38901
left.posterior.cingulate	Brain_Cerebellar_Hemisphere	17396	0.0016593	0.0033442	0.0059012	0.38929
left.paracentral	Brain_Cerebellar_Hemisphere	17396	0.0016241	0.0032735	0.0057949	0.38964
left.isthmus.cingulate	Brain_Spinal_cord_cervical_c...	17396	0.0023393	0.0042523	0.0084424	0.39086
left.lateral.occipital	Brain_Cerebellar_Hemisphere	17396	0.0015901	0.0032049	0.0058032	0.39204
right.middle.temporal	Brain_Frontal_Cortex_BA9	17396	0.0018126	0.003376	0.006635	0.39236
left.lateral.occipital	Brain_Hippocampus	17396	0.0020724	0.0035415	0.0076352	0.39303
left.precentral	Brain_Frontal_Cortex_BA9	17396	0.0018038	0.0033597	0.0066711	0.39343
right.thalamus.proper	Brain_Nucleus_accumbens_basa...	17396	0.0019949	0.003504	0.007387	0.39356
right.rostral.anterior.cingulate	Brain_Cortex	17396	0.0018433	0.003393	0.0068501	0.39393
right.inferior.parietal	Brain_Frontal_Cortex_BA9	17396	0.0017675	0.003292	0.0065737	0.39402
right.lingual	Brain_Cerebellar_Hemisphere	17396	0.0015843	0.0031932	0.0058982	0.39412
left.accumbens.area	Brain_Amygdala	17396	0.0020622	0.0035415	0.0077864	0.39556
left.lateral.occipital	Brain_Spinal_cord_cervical_c...	17396	0.0021875	0.0039762	0.0083281	0.39641
right.insula	Brain_Putamen_basal_ganglia	17396	0.0020562	0.0035199	0.007859	0.3968
X3rd.ventricle	Brain_Caudate_basal_ganglia	17396	0.0020636	0.0035794	0.0079327	0.39738
right.entorhinal	Brain_Hypothalamus	17396	0.0020136	0.0035178	0.0077876	0.39799
right.lingual	Brain_Cerebellum	17396	0.001553	0.0030959	0.006096	0.39945
right.thalamus.proper	Brain_Caudate_basal_ganglia	17396	0.0019244	0.0033379	0.0077824	0.40235
right.pars.triangularis	Brain_Substantia_nigra	17396	0.0019804	0.0034548	0.0081846	0.40441
right.lateral.occipital	Brain_Spinal_cord_cervical_c...	17396	0.001996	0.0036283	0.0083303	0.40532
left.posterior.cingulate	Breast_Mammary_Tissue	17396	0.002899	0.0055953	0.012147	0.40568
right.accumbens.area	Brain_Hypothalamus	17396	0.0019113	0.0033392	0.0080306	0.40594
left.inferior.temporal	Brain_Putamen_basal_ganglia	17396	0.0017953	0.0030733	0.0075886	0.40649
left.inferior.temporal	Brain_Cerebellar_Hemisphere	17396	0.0013705	0.0027622	0.0058219	0.40695
left.paracentral	Brain_Putamen_basal_ganglia	17396	0.0017577	0.0030089	0.0075534	0.408
right.lateral.orbitofrontal	Brain_Nucleus_accumbens_basa...	17396	0.0017331	0.0030441	0.0074798	0.40838
right.postcentral	Brain_Hypothalamus	17396	0.0017641	0.0030821	0.0076279	0.40855
left.lingual	Brain_Amygdala	17396	0.0017472	0.0030005	0.0075631	0.40865
left.pars.triangularis	Brain_Substantia_nigra	17396	0.0018483	0.0032244	0.0082404	0.41126
right.cuneus	Brain_Spinal_cord_cervical_c...	17396	0.0018845	0.0034255	0.0084237	0.41149
left.isthmus.cingulate	Brain_Nucleus_accumbens_basa...	17396	0.0015957	0.0028027	0.0073021	0.41351
left.supramarginal	Brain_Anterior_cingulate_cor...	17396	0.0015365	0.0027253	0.0070759	0.41405
left.paracentral	Brain_Cortex	17396	0.0014622	0.0026915	0.0067755	0.41457
right.superior.frontal	Brain_Cerebellum	17396	0.0013202	0.0026317	0.0061446	0.41494
left.precentral	Brain_Substantia_nigra	17396	0.0017953	0.003132	0.0084016	0.4154
right.cerebellum.white.matter	Brain_Caudate_basal_ganglia	17396	0.0017272	0.0029958	0.0081	0.41557
left.entorhinal	Brain_Spinal_cord_cervical_c...	17396	0.0017281	0.0031412	0.0083226	0.41776
left.cuneus	Brain_Cerebellar_Hemisphere	17396	0.0011806	0.0023795	0.0058272	0.41972
left.inferior.temporal	Brain_Hypothalamus	17396	0.0015537	0.0027144	0.0076972	0.42002
left.lateral.occipital	Brain_Substantia_nigra	17396	0.0016512	0.0028807	0.0082022	0.42023
left.pars.triangularis	Brain_Hypothalamus	17396	0.0015463	0.0027015	0.0077081	0.4205
left.pars.triangularis	Brain_Spinal_cord_cervical_c...	17396	0.0016718	0.0030388	0.0083669	0.42082
left.cuneus	Breast_Mammary_Tissue	17396	0.002356	0.0045472	0.011994	0.42214
right.pars.triangularis	Brain_Amygdala	17396	0.0014307	0.002457	0.0074538	0.42389
left.caudate	Breast_Mammary_Tissue	17396	0.0023661	0.0045667	0.012487	0.42486
right.middle.temporal	Brain_Cerebellar_Hemisphere	17396	0.0011155	0.0022483	0.005912	0.42517
right.inferior.temporal	Brain_Cerebellum	17396	0.0011322	0.0022569	0.0060125	0.42532
left.cerebellum.exterior	Breast_Mammary_Tissue	17396	0.0023354	0.0045076	0.012648	0.42675
CSF	Breast_Mammary_Tissue	17396	0.0022672	0.0043759	0.012296	0.42686
right.inferior.lateral.ventricle	Brain_Amygdala	17396	0.0013857	0.0023796	0.007519	0.42689
right.thalamus.proper	Brain_Amygdala	17396	0.0013683	0.0023498	0.0076604	0.42912
right.insula	Brain_Nucleus_accumbens_basa...	17396	0.0013104	0.0023016	0.0074841	0.43051
cerebellar.vermal.lobules.VI.VII	Brain_Substantia_nigra	17396	0.0014473	0.002525	0.0083057	0.43083
left.lingual	Brain_Cerebellar_Hemisphere	17396	0.00102	0.0020559	0.0058756	0.43109
left.lateral.occipital	Brain_Nucleus_accumbens_basa...	17396	0.0012335	0.0021665	0.0072032	0.43202
white.matter	Brain_Amygdala	17396	0.0013462	0.0023118	0.0079063	0.4324
right.pericalcarine	Brain_Frontal_Cortex_BA9	17396	0.0011051	0.0020582	0.0064943	0.43244
right.inferior.lateral.ventricle	Brain_Hippocampus	17396	0.0013054	0.0022307	0.0076854	0.43256
right.vessel	Brain_Cerebellar_Hemisphere	17396	0.00098038	0.0019759	0.005816	0.43307
right.posterior.cingulate	Brain_Frontal_Cortex_BA9	17396	0.0010848	0.0020204	0.0065334	0.43407
right.paracentral	Brain_Caudate_basal_ganglia	17396	0.0012549	0.0021767	0.0076033	0.43445
left.precentral	Brain_Hippocampus	17396	0.0012727	0.0021748	0.0078208	0.43537
Brain.stem	Brain_Cortex	17396	0.0011776	0.0021676	0.0072775	0.43573
right.accumbens.area	Brain_Amygdala	17396	0.0012523	0.0021506	0.0078187	0.43638
left.transverse.temporal	Brain_Amygdala	17396	0.0012045	0.0020685	0.0075364	0.43651
right.rostral.middle.frontal	Breast_Mammary_Tissue	17396	0.001906	0.0036787	0.012069	0.43726
left.superior.temporal	Brain_Cerebellar_Hemisphere	17396	0.00089337	0.0018006	0.0058254	0.43906
right.posterior.cingulate	Brain_Caudate_basal_ganglia	17396	0.0011633	0.0020177	0.0076128	0.43928
left.pars.opercularis	Breast_Mammary_Tissue	17396	0.0017915	0.0034578	0.011749	0.4394
X3rd.ventricle	Brain_Amygdala	17396	0.001189	0.0020419	0.0078083	0.43949
right.rostral.middle.frontal	Brain_Substantia_nigra	17396	0.0012554	0.0021902	0.0082876	0.4398
left.supramarginal	Brain_Cortex	17396	0.00098781	0.0018183	0.0068332	0.44253
right.rostral.anterior.cingulate	Brain_Frontal_Cortex_BA9	17396	0.00093629	0.0017439	0.0065752	0.44338
right.isthmus.cingulate	Brain_Nucleus_accumbens_basa...	17396	0.0010268	0.0018035	0.0072994	0.44407
right.cerebellum.white.matter	Brain_Hypothalamus	17396	0.0011489	0.0020072	0.0081891	0.44421
left.caudate	Brain_Frontal_Cortex_BA9	17396	0.00094606	0.0017621	0.0068086	0.44475
left.superior.temporal	Brain_Cerebellum	17396	0.00083021	0.001655	0.0060208	0.44516
right.insula	Brain_Amygdala	17396	0.0010613	0.0018227	0.0077611	0.44561
left.lateral.occipital	Brain_Anterior_cingulate_cor...	17396	0.00095268	0.0016897	0.0070262	0.44607
right.superior.temporal	Breast_Mammary_Tissue	17396	0.0016311	0.0031482	0.012068	0.44624
right.pericalcarine	Breast_Mammary_Tissue	17396	0.0015656	0.0030218	0.011911	0.44771
right.middle.temporal	Brain_Amygdala	17396	0.00099275	0.0017049	0.00761	0.44811
right.cerebellum.white.matter	Brain_Nucleus_accumbens_basa...	17396	0.00098549	0.001731	0.0076884	0.449
right.lingual	Brain_Hippocampus	17396	0.0009919	0.001695	0.0077602	0.44915
right.superior.frontal	Breast_Mammary_Tissue	17396	0.0015629	0.0030165	0.012237	0.44919
left.paracentral	Brain_Anterior_cingulate_cor...	17396	0.00089386	0.0015854	0.0070163	0.44931
grey.matter	Brain_Substantia_nigra	17396	0.0010814	0.0018866	0.008495	0.44935
right.inferior.parietal	Brain_Hypothalamus	17396	0.00097291	0.0016997	0.007744	0.45001
left.precentral	Brain_Anterior_cingulate_cor...	17396	0.0008999	0.0015961	0.007197	0.45025
right.paracentral	Brain_Nucleus_accumbens_basa...	17396	0.0008695	0.0015272	0.007217	0.45205
left.basal.forebrain	Brain_Cerebellar_Hemisphere	17396	0.00066196	0.0013342	0.0057195	0.45393
right.transverse.temporal	Brain_Cortex	17396	0.00078126	0.0014381	0.0068968	0.45491
left.caudal.middle.frontal	Brain_Hippocampus	17396	0.00081705	0.0013962	0.007651	0.45748
right.isthmus.cingulate	Brain_Caudate_basal_ganglia	17396	0.00081299	0.0014102	0.0076901	0.4579
right.transverse.temporal	Brain_Frontal_Cortex_BA9	17396	0.00069497	0.0012944	0.00662	0.4582
right.thalamus.proper	Brain_Putamen_basal_ganglia	17396	0.00080934	0.0013855	0.0077571	0.45845
left.transverse.temporal	Brain_Hypothalamus	17396	0.00079701	0.0013924	0.0077407	0.459
right.posterior.cingulate	Brain_Nucleus_accumbens_basa...	17396	0.00073362	0.0012886	0.007226	0.45957
left.thalamus.proper	Brain_Substantia_nigra	17396	0.0008394	0.0014644	0.0084001	0.4602
left.lateral.occipital	Brain_Cortex	17396	0.0006745	0.0012416	0.0067852	0.46041
left.pericalcarine	Brain_Amygdala	17396	0.00074884	0.001286	0.0075607	0.46055
left.pars.triangularis	Brain_Caudate_basal_ganglia	17396	0.00074129	0.0012858	0.0076242	0.46127
left.supramarginal	Brain_Hypothalamus	17396	0.00074657	0.0013043	0.0077266	0.46151
left.lateral.occipital	Brain_Caudate_basal_ganglia	17396	0.00073317	0.0012717	0.0075888	0.46152
left.supramarginal	Brain_Putamen_basal_ganglia	17396	0.00069839	0.0011955	0.0076177	0.46348
optic.chiasm	Breast_Mammary_Tissue	17396	0.0010523	0.002031	0.011704	0.46418
right.rostral.anterior.cingulate	Brain_Amygdala	17396	0.00065191	0.0011195	0.0075413	0.46556
right.pericalcarine	Brain_Cortex	17396	0.00058052	0.0010686	0.0067658	0.46581
left.isthmus.cingulate	Brain_Anterior_cingulate_cor...	17396	0.00060555	0.001074	0.0071227	0.46612
right.inferior.temporal	Brain_Putamen_basal_ganglia	17396	0.00058376	0.00099931	0.0075827	0.46932
right.lateral.occipital	Brain_Substantia_nigra	17396	0.00061191	0.0010675	0.0082043	0.47027
right.precentral	Brain_Spinal_cord_cervical_c...	17396	0.00062674	0.0011393	0.0084134	0.47031
right.thalamus.proper	Brain_Spinal_cord_cervical_c...	17396	0.00059553	0.0010825	0.0085405	0.47221
left.pars.triangularis	Brain_Nucleus_accumbens_basa...	17396	0.0004931	0.00086612	0.0072368	0.47284
left.superior.frontal	Brain_Cerebellar_Hemisphere	17396	0.0003837	0.00077334	0.0058655	0.47392
right.pars.triangularis	Brain_Caudate_basal_ganglia	17396	0.00048875	0.00084775	0.0075725	0.47427
right.isthmus.cingulate	Brain_Cerebellum	17396	0.00037244	0.00074244	0.0060779	0.47557
left.pallidum	Brain_Substantia_nigra	17396	0.00052414	0.00091439	0.0086423	0.47582
left.lingual	Breast_Mammary_Tissue	17396	0.00072401	0.0013974	0.012094	0.47613
left.paracentral	Brain_Frontal_Cortex_BA9	17396	0.00038752	0.00072177	0.0065036	0.47624
right.parahippocampal	Brain_Cerebellar_Hemisphere	17396	0.00034408	0.00069348	0.00596	0.47698
right.lateral.orbitofrontal	Brain_Cerebellum	17396	0.00035217	0.00070203	0.0062281	0.47745
X3rd.ventricle	Brain_Hypothalamus	17396	0.0004404	0.0007694	0.00802	0.4781
right.vessel	Brain_Cerebellum	17396	0.0003292	0.00065623	0.0060111	0.47816
right.superior.frontal	Brain_Cerebellar_Hemisphere	17396	0.00031798	0.0006409	0.0059452	0.47867
left.caudal.middle.frontal	Brain_Caudate_basal_ganglia	17396	0.0003772	0.00065426	0.0076046	0.48022
left.lingual	Brain_Cerebellum	17396	0.0002907	0.0005795	0.0060727	0.48091
left.pericalcarine	Brain_Spinal_cord_cervical_c...	17396	0.00040098	0.00072887	0.0084294	0.48103
total.brain.volume	Brain_Frontal_Cortex_BA9	17396	0.00032555	0.00060636	0.0069219	0.48124
left.transverse.temporal	Brain_Anterior_cingulate_cor...	17396	0.0003229	0.00057271	0.0070888	0.48183
right.middle.temporal	Brain_Anterior_cingulate_cor...	17396	0.00031604	0.00056055	0.0071581	0.48239
left.supramarginal	Brain_Caudate_basal_ganglia	17396	0.00028131	0.00048795	0.0076425	0.48532
left.caudal.middle.frontal	Brain_Spinal_cord_cervical_c...	17396	0.00029247	0.00053163	0.0083454	0.48602
left.paracentral	Brain_Hypothalamus	17396	0.00026172	0.00045725	0.0076614	0.48637
left.inferior.temporal	Brain_Cortex	17396	0.00020152	0.00037094	0.0068071	0.48819
left.cerebellum.white.matter	Brain_Caudate_basal_ganglia	17396	0.00022443	0.00038929	0.0081727	0.48905
cerebellar.vermal.lobules.VI.VII	Brain_Putamen_basal_ganglia	17396	0.00019527	0.00033428	0.0076596	0.48983
right.inferior.temporal	Brain_Caudate_basal_ganglia	17396	0.00018613	0.00032285	0.0076074	0.49024
right.entorhinal	Brain_Cerebellar_Hemisphere	17396	0.00014057	0.00028333	0.0058904	0.49048
left.pericalcarine	Breast_Mammary_Tissue	17396	0.00025379	0.00048983	0.01209	0.49163
X3rd.ventricle	Brain_Cortex	17396	0.00012991	0.00023912	0.0070926	0.49269
right.rostral.anterior.cingulate	Brain_Substantia_nigra	17396	0.00013727	0.00023947	0.0082807	0.49339
left.precuneus	Brain_Cortex	17396	2.78e-05	5.13e-05	0.0068938	0.49839
right.rostral.anterior.cingulate	Brain_Anterior_cingulate_cor...	17396	2.7e-05	4.78e-05	0.0070935	0.49848
left.supramarginal	Brain_Frontal_Cortex_BA9	17396	2.18e-05	4.07e-05	0.0065589	0.49867
left.superior.frontal	Brain_Cerebellum	17396	3.18e-06	6.34e-06	0.0060623	0.49979
left.pars.triangularis	Brain_Anterior_cingulate_cor...	17396	-2.38e-07	-4.22e-07	0.007059	0.50001
left.entorhinal	Brain_Hippocampus	17396	-4.6e-07	-7.85e-07	0.0076302	0.50002
X3rd.ventricle	Brain_Hippocampus	17396	-3.88e-05	-6.63e-05	0.0079812	0.50194
Brain.stem	Brain_Putamen_basal_ganglia	17396	-6.67e-05	-0.0001143	0.008113	0.50328
left.supramarginal	Brain_Hippocampus	17396	-8.4e-05	-0.0001436	0.0076892	0.50436
right.rostral.anterior.cingulate	Brain_Hippocampus	17396	-9.56e-05	-0.0001633	0.0077082	0.50495
cerebellar.vermal.lobules.VIII.X	Brain_Substantia_nigra	17396	-0.0001112	-0.000194	0.0087027	0.5051
left.caudal.middle.frontal	Brain_Nucleus_accumbens_basa...	17396	-0.000144	-0.000253	0.0072182	0.50796
Brain.stem	Brain_Caudate_basal_ganglia	17396	-0.0002263	-0.0003924	0.0081394	0.51109
right.parahippocampal	Brain_Cerebellum	17396	-0.0001756	-0.00035	0.0061599	0.51137
right.cuneus	Brain_Cortex	17396	-0.0002016	-0.0003711	0.0068631	0.51172
right.isthmus.cingulate	Brain_Cerebellar_Hemisphere	17396	-0.0001737	-0.00035	0.0058806	0.51178
right.entorhinal	Breast_Mammary_Tissue	17396	-0.0003673	-0.000709	0.012124	0.51208
left.caudate	Brain_Cortex	17396	-0.0002152	-0.0003962	0.0070933	0.5121
left.lateral.occipital	Breast_Mammary_Tissue	17396	-0.0003831	-0.0007393	0.011945	0.51279
left.rostral.anterior.cingulate	Brain_Spinal_cord_cervical_c...	17396	-0.0002679	-0.000487	0.0083125	0.51286
left.lateral.orbitofrontal	Brain_Cerebellum	17396	-0.0002146	-0.0004278	0.0061509	0.51392
right.isthmus.cingulate	Brain_Putamen_basal_ganglia	17396	-0.0002871	-0.0004914	0.0076651	0.51494
right.paracentral	Brain_Hypothalamus	17396	-0.0002919	-0.0005099	0.007687	0.51514
grey.matter	Brain_Hypothalamus	17396	-0.000305	-0.0005328	0.0079462	0.51531
left.pars.triangularis	Brain_Hippocampus	17396	-0.0003233	-0.0005524	0.0076708	0.51681
right.lingual	Brain_Amygdala	17396	-0.0003375	-0.0005795	0.0075922	0.51773
Brain.stem	Brain_Amygdala	17396	-0.0003793	-0.0006513	0.0080118	0.51888
Brain.stem	Brain_Hypothalamus	17396	-0.0004054	-0.0007082	0.008229	0.51964
cerebellar.vermal.lobules.VIII.X	Brain_Putamen_basal_ganglia	17396	-0.0004103	-0.0007024	0.0080257	0.52039
right.pericalcarine	Brain_Anterior_cingulate_cor...	17396	-0.0003634	-0.0006445	0.0070062	0.52068
X3rd.ventricle	Brain_Putamen_basal_ganglia	17396	-0.0004238	-0.0007254	0.0079069	0.52137
white.matter	Brain_Hypothalamus	17396	-0.0004384	-0.0007659	0.0081206	0.52153
left.pars.triangularis	Brain_Frontal_Cortex_BA9	17396	-0.0003539	-0.0006591	0.0065432	0.52156
right.posterior.cingulate	Brain_Spinal_cord_cervical_c...	17396	-0.0004568	-0.0008303	0.0083545	0.5218
left.superior.frontal	Brain_Frontal_Cortex_BA9	17396	-0.0003709	-0.0006908	0.0065828	0.52246
left.pars.opercularis	Brain_Cortex	17396	-0.0003788	-0.0006972	0.006674	0.52263
left.pars.triangularis	Brain_Cortex	17396	-0.0003938	-0.0007249	0.0068168	0.52303
right.cerebellum.exterior	Breast_Mammary_Tissue	17396	-0.0007678	-0.0014818	0.012605	0.52428
left.paracentral	Breast_Mammary_Tissue	17396	-0.000803	-0.0015499	0.011928	0.52684
right.rostral.anterior.cingulate	Brain_Cerebellar_Hemisphere	17396	-0.0004064	-0.0008192	0.0058587	0.52765
left.paracentral	Brain_Substantia_nigra	17396	-0.0005756	-0.0010041	0.0081906	0.52801
right.vessel	Brain_Nucleus_accumbens_basa...	17396	-0.0005128	-0.0009007	0.0072192	0.52831
right.rostral.middle.frontal	Brain_Amygdala	17396	-0.0005426	-0.0009318	0.0075476	0.52865
left.inferior.temporal	Brain_Amygdala	17396	-0.0005461	-0.0009378	0.007494	0.52904
left.isthmus.cingulate	Brain_Frontal_Cortex_BA9	17396	-0.0004853	-0.0009038	0.0066022	0.52929
left.pars.opercularis	Brain_Frontal_Cortex_BA9	17396	-0.0004805	-0.0008949	0.0064061	0.52989
right.transverse.temporal	Brain_Anterior_cingulate_cor...	17396	-0.0005365	-0.0009515	0.0071419	0.52994
left.caudate	Brain_Hippocampus	17396	-0.0006139	-0.0010491	0.0079819	0.53065
left.caudal.middle.frontal	Brain_Amygdala	17396	-0.0005955	-0.0010226	0.0074854	0.5317
right.superior.temporal	Brain_Cortex	17396	-0.0005681	-0.0010458	0.006855	0.53303
left.superior.temporal	Brain_Substantia_nigra	17396	-0.0007089	-0.0012366	0.0082337	0.5343
right.rostral.middle.frontal	Brain_Hypothalamus	17396	-0.0006852	-0.0011971	0.0077522	0.53522
left.isthmus.cingulate	Brain_Cortex	17396	-0.0006468	-0.0011906	0.0068783	0.53746
left.transverse.temporal	Brain_Cortex	17396	-0.0006612	-0.001217	0.0068456	0.53847
cerebellar.vermal.lobules.VI.VII	Brain_Nucleus_accumbens_basa...	17396	-0.0007093	-0.0012458	0.0072942	0.53873
left.pars.opercularis	Brain_Nucleus_accumbens_basa...	17396	-0.0006908	-0.0012133	0.0070852	0.53883
right.rostral.anterior.cingulate	Brain_Cerebellum	17396	-0.0006002	-0.0011964	0.0060552	0.53948
left.superior.temporal	Brain_Cortex	17396	-0.0006814	-0.0012543	0.0068112	0.53984
right.inferior.temporal	Brain_Cortex	17396	-0.0007313	-0.0013461	0.0068018	0.54281
right.posterior.cingulate	Brain_Hypothalamus	17396	-0.000833	-0.0014552	0.0076966	0.54309
left.paracentral	Brain_Amygdala	17396	-0.0008077	-0.0013871	0.0074592	0.54311
left.caudate	Brain_Amygdala	17396	-0.0008596	-0.0014761	0.0078091	0.54382
right.lateral.orbitofrontal	Brain_Cerebellar_Hemisphere	17396	-0.0006685	-0.0013473	0.006026	0.54416
left.inferior.temporal	Brain_Nucleus_accumbens_basa...	17396	-0.0008022	-0.001409	0.0072266	0.54419
right.entorhinal	Brain_Cerebellum	17396	-0.0006804	-0.0013563	0.0060879	0.54449
right.paracentral	Brain_Anterior_cingulate_cor...	17396	-0.0007957	-0.0014114	0.0070396	0.545
left.pars.triangularis	Brain_Putamen_basal_ganglia	17396	-0.0008699	-0.0014891	0.0075994	0.54557
left.transverse.temporal	Brain_Nucleus_accumbens_basa...	17396	-0.0008382	-0.0014722	0.0072674	0.54591
left.superior.temporal	Brain_Frontal_Cortex_BA9	17396	-0.0007595	-0.0014145	0.0065378	0.54624
right.medial.orbitofrontal	Breast_Mammary_Tissue	17396	-0.0014387	-0.0027769	0.012233	0.54681
right.superior.frontal	Brain_Cortex	17396	-0.0008243	-0.0015173	0.0069513	0.5472
left.pars.opercularis	Brain_Hippocampus	17396	-0.000907	-0.0015499	0.0075101	0.54806
left.transverse.temporal	Brain_Hippocampus	17396	-0.0009395	-0.0016055	0.0077032	0.54854
right.inferior.temporal	Brain_Nucleus_accumbens_basa...	17396	-0.0008874	-0.0015586	0.0072209	0.5489
right.inferior.temporal	Brain_Substantia_nigra	17396	-0.0010217	-0.0017824	0.0082223	0.54944
left.precuneus	Brain_Frontal_Cortex_BA9	17396	-0.000864	-0.0016093	0.0066171	0.55194
left.lateral.occipital	Brain_Frontal_Cortex_BA9	17396	-0.0008753	-0.0016304	0.0065128	0.55346
right.rostral.middle.frontal	Brain_Spinal_cord_cervical_c...	17396	-0.0011418	-0.0020755	0.0084148	0.55397
grey.matter	Brain_Cortex	17396	-0.0009769	-0.0017981	0.0070274	0.55528
cerebellar.vermal.lobules.I.V	Brain_Spinal_cord_cervical_c...	17396	-0.0012434	-0.0022601	0.0087422	0.55655
white.matter	Brain_Substantia_nigra	17396	-0.0012461	-0.0021738	0.0086814	0.55706
right.isthmus.cingulate	Brain_Amygdala	17396	-0.0011	-0.0018891	0.0075696	0.55777
right.pars.triangularis	Brain_Cerebellum	17396	-0.0008854	-0.001765	0.0059849	0.5588
left.caudate	Brain_Anterior_cingulate_cor...	17396	-0.0010879	-0.0019296	0.0073453	0.55887
left.isthmus.cingulate	Brain_Caudate_basal_ganglia	17396	-0.0011512	-0.0019968	0.007693	0.55948
cerebellar.vermal.lobules.VIII.X	Brain_Hippocampus	17396	-0.0012129	-0.0020726	0.0081011	0.55951
left.lateral.orbitofrontal	Brain_Hippocampus	17396	-0.0011806	-0.0020175	0.00783	0.55992
right.inferior.temporal	Brain_Cerebellar_Hemisphere	17396	-0.0008805	-0.0017745	0.0058174	0.56015
left.entorhinal	Brain_Nucleus_accumbens_basa...	17396	-0.0010951	-0.0019235	0.0071985	0.56046
left.superior.frontal	Brain_Cortex	17396	-0.0010467	-0.0019268	0.0068581	0.56065
Brain.stem	Brain_Anterior_cingulate_cor...	17396	-0.0011985	-0.0021258	0.007536	0.56318
right.precuneus	Brain_Nucleus_accumbens_basa...	17396	-0.001214	-0.0021323	0.007376	0.56536
right.postcentral	Brain_Spinal_cord_cervical_c...	17396	-0.0013854	-0.0025183	0.0082798	0.56644
left.cerebellum.white.matter	Brain_Nucleus_accumbens_basa...	17396	-0.001339	-0.0023519	0.0077575	0.56852
right.paracentral	Brain_Frontal_Cortex_BA9	17396	-0.0011286	-0.0021021	0.0065253	0.56866
left.paracentral	Brain_Hippocampus	17396	-0.0013203	-0.0022562	0.0076243	0.56874
right.pars.triangularis	Brain_Anterior_cingulate_cor...	17396	-0.0012145	-0.0021541	0.0070112	0.56876
right.cuneus	Brain_Hippocampus	17396	-0.0013438	-0.0022963	0.0077228	0.56907
right.paracentral	Brain_Cortex	17396	-0.0011966	-0.0022026	0.0067981	0.56986
Brain.stem	Brain_Frontal_Cortex_BA9	17396	-0.0012843	-0.002392	0.0069854	0.57293
total.brain.volume	Brain_Cortex	17396	-0.0013276	-0.0024437	0.0072114	0.57303
X3rd.ventricle	Brain_Anterior_cingulate_cor...	17396	-0.0013603	-0.0024126	0.0073446	0.57346
right.precuneus	Brain_Caudate_basal_ganglia	17396	-0.0014417	-0.0025006	0.0077708	0.57359
left.pericalcarine	Brain_Substantia_nigra	17396	-0.0015428	-0.0026914	0.008302	0.57371
left.accumbens.area	Brain_Substantia_nigra	17396	-0.0015958	-0.0027839	0.0085498	0.57403
right.caudal.middle.frontal	Brain_Amygdala	17396	-0.0013965	-0.0023983	0.0074793	0.57406
left.precuneus	Brain_Anterior_cingulate_cor...	17396	-0.0013535	-0.0024007	0.0071388	0.57519
left.lateral.orbitofrontal	Brain_Spinal_cord_cervical_c...	17396	-0.0016768	-0.003048	0.0085406	0.57782
left.entorhinal	Brain_Frontal_Cortex_BA9	17396	-0.0012788	-0.0023819	0.0065086	0.57788
right.pericalcarine	Brain_Hippocampus	17396	-0.0014966	-0.0025575	0.0076134	0.57792
right.vessel	Brain_Caudate_basal_ganglia	17396	-0.0015112	-0.0026212	0.0076056	0.57875
right.cuneus	Brain_Frontal_Cortex_BA9	17396	-0.0013117	-0.0024431	0.0065876	0.57891
left.transverse.temporal	Brain_Putamen_basal_ganglia	17396	-0.0015268	-0.0026137	0.0076315	0.57929
left.inferior.lateral.ventricle	Brain_Caudate_basal_ganglia	17396	-0.0015728	-0.002728	0.0076851	0.58108
left.pars.opercularis	Brain_Amygdala	17396	-0.0015471	-0.002657	0.0073474	0.58339
left.inferior.temporal	Brain_Frontal_Cortex_BA9	17396	-0.0013889	-0.0025868	0.0065339	0.58416
left.superior.temporal	Brain_Hippocampus	17396	-0.0016456	-0.0028121	0.0076645	0.585
right.inferior.parietal	Brain_Cerebellum	17396	-0.0013016	-0.0025947	0.0060539	0.58512
right.rostral.anterior.cingulate	Brain_Spinal_cord_cervical_c...	17396	-0.0019035	-0.0034601	0.0084078	0.58955
left.pars.opercularis	Brain_Anterior_cingulate_cor...	17396	-0.0015673	-0.0027798	0.0069111	0.5897
right.amygdala	Brain_Hippocampus	17396	-0.0017782	-0.0030387	0.0078178	0.58997
right.lingual	Brain_Spinal_cord_cervical_c...	17396	-0.001927	-0.0035027	0.0084645	0.59004
right.paracentral	Brain_Hippocampus	17396	-0.0017644	-0.0030151	0.0076497	0.5912
right.basal.forebrain	Brain_Cerebellum	17396	-0.0013895	-0.0027699	0.0060085	0.59144
left.lateral.orbitofrontal	Brain_Putamen_basal_ganglia	17396	-0.0018358	-0.0031427	0.0077572	0.59354
cerebellar.vermal.lobules.VIII.X	Brain_Amygdala	17396	-0.0019313	-0.0033166	0.0079257	0.59626
left.cerebellum.exterior	Brain_Substantia_nigra	17396	-0.0021357	-0.0037259	0.0086852	0.59712
cerebellar.vermal.lobules.VIII.X	Breast_Mammary_Tissue	17396	-0.0031392	-0.0060589	0.012674	0.59781
right.precuneus	Brain_Amygdala	17396	-0.001898	-0.0032594	0.007649	0.59798
right.inferior.temporal	Brain_Hypothalamus	17396	-0.001944	-0.0033962	0.0076911	0.59977
right.inferior.temporal	Brain_Hippocampus	17396	-0.0019627	-0.003354	0.0076539	0.60119
right.lingual	Brain_Hypothalamus	17396	-0.0020089	-0.0035096	0.007798	0.60165
right.inferior.lateral.ventricle	Brain_Hypothalamus	17396	-0.0019939	-0.0034834	0.0077228	0.60186
left.lateral.occipital	Brain_Hypothalamus	17396	-0.0020128	-0.0035165	0.0076723	0.60347
left.basal.forebrain	Brain_Cortex	17396	-0.001788	-0.0032912	0.0066873	0.60541
left.supramarginal	Breast_Mammary_Tissue	17396	-0.0032204	-0.0062157	0.012029	0.60554
right.pars.triangularis	Brain_Spinal_cord_cervical_c...	17396	-0.0022472	-0.0040849	0.0083102	0.60658
left.accumbens.area	Breast_Mammary_Tissue	17396	-0.0033816	-0.0065267	0.012451	0.60703
right.transverse.temporal	Brain_Putamen_basal_ganglia	17396	-0.0021109	-0.0036135	0.0076886	0.60817
right.cuneus	Brain_Caudate_basal_ganglia	17396	-0.0021118	-0.003663	0.0076759	0.60839
right.paracentral	Brain_Amygdala	17396	-0.0020764	-0.0035658	0.0074841	0.60928
right.lingual	Brain_Substantia_nigra	17396	-0.0023909	-0.004171	0.0083365	0.61286
left.caudate	Brain_Hypothalamus	17396	-0.0023021	-0.004022	0.0080207	0.61295
right.entorhinal	Brain_Substantia_nigra	17396	-0.002445	-0.0042655	0.0083254	0.6155
grey.matter	Brain_Anterior_cingulate_cor...	17396	-0.0021452	-0.0038049	0.0072771	0.61592
left.caudal.middle.frontal	Brain_Putamen_basal_ganglia	17396	-0.0022372	-0.0038297	0.0075799	0.61606
left.caudate	Brain_Substantia_nigra	17396	-0.0025442	-0.0044385	0.0085747	0.61666
left.cerebellum.exterior	Brain_Hippocampus	17396	-0.0024097	-0.0041178	0.0080848	0.61717
right.cuneus	Brain_Nucleus_accumbens_basa...	17396	-0.0021946	-0.0038546	0.0072859	0.61837
cerebellar.vermal.lobules.VI.VII	Brain_Caudate_basal_ganglia	17396	-0.002338	-0.0040553	0.0076846	0.61953
right.pars.opercularis	Breast_Mammary_Tissue	17396	-0.0036223	-0.0069913	0.01186	0.61997
right.cuneus	Brain_Amygdala	17396	-0.0023286	-0.003999	0.0075556	0.62103
cerebellar.vermal.lobules.VIII.X	Brain_Caudate_basal_ganglia	17396	-0.0025017	-0.0043393	0.0080519	0.62198
right.caudal.middle.frontal	Brain_Anterior_cingulate_cor...	17396	-0.002192	-0.0038879	0.0070351	0.62232
right.inferior.parietal	Brain_Nucleus_accumbens_basa...	17396	-0.0022846	-0.0040129	0.0072705	0.62333
left.entorhinal	Brain_Hypothalamus	17396	-0.0024361	-0.004256	0.0076673	0.62465
right.insula	Breast_Mammary_Tissue	17396	-0.0040002	-0.0077208	0.01241	0.6264
left.entorhinal	Brain_Amygdala	17396	-0.0024275	-0.0041687	0.0074649	0.62748
left.transverse.temporal	Brain_Caudate_basal_ganglia	17396	-0.0024926	-0.0043235	0.0076564	0.62762
left.inferior.parietal	Brain_Spinal_cord_cervical_c...	17396	-0.0027681	-0.0050316	0.0084552	0.62831
right.lingual	Brain_Putamen_basal_ganglia	17396	-0.0025524	-0.0043694	0.007688	0.63005
left.precuneus	Brain_Caudate_basal_ganglia	17396	-0.0025679	-0.0044541	0.0077103	0.63045
X3rd.ventricle	Brain_Frontal_Cortex_BA9	17396	-0.0022921	-0.0042692	0.0068079	0.63182
right.paracentral	Brain_Putamen_basal_ganglia	17396	-0.0025518	-0.0043683	0.0075786	0.63183
right.accumbens.area	Brain_Spinal_cord_cervical_c...	17396	-0.0029374	-0.0053394	0.008717	0.63193
left.superior.temporal	Brain_Anterior_cingulate_cor...	17396	-0.0023883	-0.0042361	0.0070532	0.63255
right.transverse.temporal	Brain_Hippocampus	17396	-0.0026407	-0.0045125	0.0077608	0.63317
left.pars.triangularis	Brain_Amygdala	17396	-0.0025561	-0.0043896	0.0075046	0.63329
right.pars.triangularis	Brain_Cerebellar_Hemisphere	17396	-0.001977	-0.0039847	0.0057907	0.6336
left.isthmus.cingulate	Brain_Substantia_nigra	17396	-0.002839	-0.0049527	0.0083148	0.63361
left.isthmus.cingulate	Brain_Putamen_basal_ganglia	17396	-0.0026192	-0.0044837	0.0076679	0.63366
optic.chiasm	Brain_Cortex	17396	-0.0022751	-0.0041879	0.0066482	0.6339
left.precuneus	Brain_Putamen_basal_ganglia	17396	-0.002642	-0.0045227	0.0076853	0.63449
right.caudal.middle.frontal	Brain_Caudate_basal_ganglia	17396	-0.0026252	-0.0045534	0.0075984	0.63513
left.superior.frontal	Brain_Anterior_cingulate_cor...	17396	-0.0024682	-0.0043778	0.0071017	0.63591
left.pars.opercularis	Brain_Caudate_basal_ganglia	17396	-0.0025948	-0.0045008	0.0074644	0.63594
right.paracentral	Brain_Substantia_nigra	17396	-0.0028649	-0.004998	0.0082178	0.63631
right.transverse.temporal	Brain_Caudate_basal_ganglia	17396	-0.0026939	-0.0046727	0.0077137	0.63654
Brain.stem	Brain_Nucleus_accumbens_basa...	17396	-0.0027039	-0.0047494	0.0077258	0.63682
left.entorhinal	Brain_Anterior_cingulate_cor...	17396	-0.0024585	-0.0043605	0.0070216	0.63688
left.precuneus	Brain_Nucleus_accumbens_basa...	17396	-0.0025639	-0.0045034	0.0073186	0.63695
left.medial.orbitofrontal	Breast_Mammary_Tissue	17396	-0.0042522	-0.0082071	0.012031	0.63812
left.thalamus.proper	Brain_Frontal_Cortex_BA9	17396	-0.0023655	-0.0044059	0.00667	0.63857
left.entorhinal	Brain_Putamen_basal_ganglia	17396	-0.0026969	-0.0046168	0.0075592	0.63937
right.lateral.occipital	Brain_Putamen_basal_ganglia	17396	-0.002709	-0.0046374	0.0075661	0.63984
left.basal.forebrain	Brain_Putamen_basal_ganglia	17396	-0.0026814	-0.0045901	0.0074551	0.64045
right.pericalcarine	Brain_Nucleus_accumbens_basa...	17396	-0.0026023	-0.0045709	0.0071827	0.64144
right.inferior.parietal	Brain_Cerebellar_Hemisphere	17396	-0.0021252	-0.0042833	0.0058574	0.64163
right.precuneus	Brain_Putamen_basal_ganglia	17396	-0.0028175	-0.0048232	0.0077455	0.64198
left.inferior.lateral.ventricle	Brain_Putamen_basal_ganglia	17396	-0.0028093	-0.0048092	0.0076601	0.64309
right.caudal.anterior.cingulate	Breast_Mammary_Tissue	17396	-0.0043625	-0.00842	0.011818	0.64398
right.lingual	Brain_Cortex	17396	-0.0026074	-0.0047995	0.0068963	0.64732
optic.chiasm	Brain_Frontal_Cortex_BA9	17396	-0.0024154	-0.0044989	0.0063814	0.64747
right.pars.triangularis	Brain_Nucleus_accumbens_basa...	17396	-0.0027394	-0.0048117	0.0071878	0.64844
right.cuneus	Brain_Anterior_cingulate_cor...	17396	-0.0027093	-0.0048054	0.0071069	0.64848
left.transverse.temporal	Brain_Frontal_Cortex_BA9	17396	-0.0025058	-0.0046672	0.0065708	0.64853
left.inferior.temporal	Brain_Anterior_cingulate_cor...	17396	-0.002703	-0.0047942	0.007049	0.64931
left.pericalcarine	Brain_Hypothalamus	17396	-0.0029868	-0.0052181	0.0077656	0.64974
right.superior.frontal	Brain_Frontal_Cortex_BA9	17396	-0.0025902	-0.0048244	0.0066722	0.65106
optic.chiasm	Brain_Anterior_cingulate_cor...	17396	-0.0026842	-0.004761	0.0068844	0.65169
right.superior.temporal	Brain_Frontal_Cortex_BA9	17396	-0.0025676	-0.0047823	0.0065798	0.65181
cerebellar.vermal.lobules.VI.VII	Brain_Hypothalamus	17396	-0.0030421	-0.0053147	0.0077691	0.65231
left.lateral.orbitofrontal	Brain_Caudate_basal_ganglia	17396	-0.003061	-0.0053093	0.0077825	0.65295
left.basal.forebrain	Brain_Hippocampus	17396	-0.0029727	-0.0050798	0.0075251	0.65359
left.accumbens.area	Brain_Spinal_cord_cervical_c...	17396	-0.003431	-0.0062366	0.008681	0.65366
right.rostral.middle.frontal	Brain_Hippocampus	17396	-0.0030753	-0.0052552	0.0077146	0.65492
right.isthmus.cingulate	Brain_Substantia_nigra	17396	-0.0033188	-0.0057899	0.0083117	0.65516
left.cuneus	Brain_Cortex	17396	-0.0027276	-0.0050207	0.0068132	0.65555
right.transverse.temporal	Brain_Spinal_cord_cervical_c...	17396	-0.0033925	-0.0061666	0.0084651	0.6557
cerebellar.vermal.lobules.VIII.X	Brain_Cortex	17396	-0.0028936	-0.0053263	0.0071992	0.65613
left.entorhinal	Brain_Caudate_basal_ganglia	17396	-0.0030535	-0.0052963	0.0075838	0.65639
left.superior.temporal	Brain_Amygdala	17396	-0.0030285	-0.0052009	0.0074985	0.65685
right.caudal.middle.frontal	Brain_Nucleus_accumbens_basa...	17396	-0.0029176	-0.0051247	0.0072123	0.65709
right.lateral.occipital	Brain_Caudate_basal_ganglia	17396	-0.0030927	-0.0053644	0.0075908	0.65815
right.accumbens.area	Brain_Substantia_nigra	17396	-0.0035123	-0.0061274	0.0085852	0.65877
right.vessel	Brain_Putamen_basal_ganglia	17396	-0.0031362	-0.0053686	0.0075809	0.66045
right.inferior.temporal	Brain_Amygdala	17396	-0.0031073	-0.0053363	0.0074881	0.66091
right.caudal.middle.frontal	Brain_Hippocampus	17396	-0.0031845	-0.0054417	0.0076448	0.66149
left.entorhinal	Brain_Cerebellar_Hemisphere	17396	-0.0024208	-0.0048791	0.0057993	0.66181
total.brain.volume	Brain_Anterior_cingulate_cor...	17396	-0.0031469	-0.0055815	0.0074675	0.66327
total.brain.volume	Brain_Hippocampus	17396	-0.0034297	-0.0058609	0.0081147	0.66372
left.pars.opercularis	Brain_Spinal_cord_cervical_c...	17396	-0.0035151	-0.0063895	0.0081916	0.66608
right.cuneus	Brain_Putamen_basal_ganglia	17396	-0.0033011	-0.005651	0.0076509	0.66693
right.lingual	Brain_Caudate_basal_ganglia	17396	-0.0033436	-0.0057996	0.0077131	0.66767
left.pars.opercularis	Brain_Hypothalamus	17396	-0.0032716	-0.0057157	0.0075466	0.66768
right.posterior.cingulate	Breast_Mammary_Tissue	17396	-0.0052107	-0.010057	0.011982	0.66817
left.rostral.middle.frontal	Brain_Caudate_basal_ganglia	17396	-0.0033569	-0.0058227	0.0076779	0.66902
left.entorhinal	Brain_Cortex	17396	-0.0029789	-0.0054834	0.0067807	0.66979
right.inferior.lateral.ventricle	Brain_Spinal_cord_cervical_c...	17396	-0.0036951	-0.0067167	0.0083828	0.67032
right.lingual	Brain_Nucleus_accumbens_basa...	17396	-0.0032455	-0.0057005	0.0073212	0.67122
left.thalamus.proper	Brain_Hypothalamus	17396	-0.0035173	-0.006145	0.0078574	0.67279
left.thalamus.proper	Brain_Cortex	17396	-0.0031373	-0.0057749	0.0069489	0.67418
grey.matter	Brain_Frontal_Cortex_BA9	17396	-0.0030526	-0.0056856	0.0067453	0.67456
right.inferior.lateral.ventricle	Brain_Substantia_nigra	17396	-0.0037432	-0.0065302	0.0082561	0.67486
right.caudal.middle.frontal	Brain_Putamen_basal_ganglia	17396	-0.0034421	-0.0058923	0.0075737	0.67525
left.thalamus.proper	Brain_Anterior_cingulate_cor...	17396	-0.003283	-0.005823	0.0071957	0.67589
left.inferior.lateral.ventricle	Brain_Cerebellar_Hemisphere	17396	-0.0026885	-0.0054187	0.0058768	0.67634
right.lateral.occipital	Brain_Hippocampus	17396	-0.0035084	-0.0059952	0.0076371	0.67702
right.transverse.temporal	Brain_Nucleus_accumbens_basa...	17396	-0.0033662	-0.0059126	0.0073217	0.67715
left.thalamus.proper	Brain_Spinal_cord_cervical_c...	17396	-0.0039335	-0.0071501	0.008529	0.67767
left.pars.opercularis	Brain_Putamen_basal_ganglia	17396	-0.0034363	-0.0058824	0.0074402	0.6779
right.isthmus.cingulate	Brain_Hypothalamus	17396	-0.0035921	-0.0062756	0.0077747	0.67796
left.lateral.orbitofrontal	Brain_Cerebellar_Hemisphere	17396	-0.0027501	-0.0055429	0.0059512	0.678
right.precuneus	Brain_Anterior_cingulate_cor...	17396	-0.0033269	-0.0059009	0.0071947	0.6781
right.cerebellum.exterior	Brain_Hippocampus	17396	-0.0037448	-0.0063992	0.0080573	0.67895
right.precuneus	Brain_Cortex	17396	-0.0032337	-0.0059523	0.0069478	0.67918
right.lingual	Breast_Mammary_Tissue	17396	-0.0056506	-0.010906	0.01214	0.67919
right.basal.forebrain	Brain_Cerebellar_Hemisphere	17396	-0.0027296	-0.0055015	0.0058135	0.68065
right.rostral.anterior.cingulate	Brain_Hypothalamus	17396	-0.0036724	-0.0064159	0.0077457	0.68229
left.lingual	Brain_Hypothalamus	17396	-0.003684	-0.0064361	0.0077681	0.68233
right.rostral.middle.frontal	Brain_Anterior_cingulate_cor...	17396	-0.0033703	-0.0059778	0.0070993	0.68251
right.transverse.temporal	Brain_Hypothalamus	17396	-0.0037487	-0.0065492	0.0077985	0.68463
left.lingual	Brain_Anterior_cingulate_cor...	17396	-0.0034436	-0.0061078	0.0071139	0.68583
total.brain.volume	Brain_Amygdala	17396	-0.0038673	-0.0066414	0.007939	0.68691
right.isthmus.cingulate	Brain_Hippocampus	17396	-0.0037711	-0.0064442	0.0077371	0.68701
left.superior.temporal	Brain_Caudate_basal_ganglia	17396	-0.0037549	-0.006513	0.0076179	0.68896
right.precuneus	Brain_Frontal_Cortex_BA9	17396	-0.00329	-0.0061279	0.006669	0.68911
left.superior.temporal	Brain_Putamen_basal_ganglia	17396	-0.0037588	-0.0064344	0.0075931	0.6897
right.isthmus.cingulate	Brain_Anterior_cingulate_cor...	17396	-0.0035385	-0.0062761	0.00712	0.69039
left.cerebellum.exterior	Brain_Putamen_basal_ganglia	17396	-0.0039879	-0.0068267	0.0080095	0.69072
left.basal.forebrain	Brain_Frontal_Cortex_BA9	17396	-0.003197	-0.0059546	0.0064189	0.69078
left.precuneus	Brain_Amygdala	17396	-0.0037829	-0.0064965	0.0075894	0.69091
left.cerebellum.exterior	Brain_Amygdala	17396	-0.0039958	-0.0068621	0.0079097	0.69328
left.transverse.temporal	Brain_Substantia_nigra	17396	-0.0042044	-0.0073348	0.0082752	0.69429
right.basal.forebrain	Brain_Substantia_nigra	17396	-0.0042059	-0.0073374	0.0082168	0.69562
left.basal.forebrain	Brain_Substantia_nigra	17396	-0.0041731	-0.0072802	0.0080839	0.69715
right.pericalcarine	Brain_Caudate_basal_ganglia	17396	-0.0039088	-0.0067799	0.0075671	0.69726
left.inferior.lateral.ventricle	Brain_Nucleus_accumbens_basa...	17396	-0.0037702	-0.0066222	0.0072946	0.69736
cerebellar.vermal.lobules.VI.VII	Brain_Anterior_cingulate_cor...	17396	-0.0036928	-0.0065498	0.0071149	0.69812
right.pericalcarine	Brain_Putamen_basal_ganglia	17396	-0.003921	-0.0067122	0.0075425	0.69842
right.pericalcarine	Brain_Amygdala	17396	-0.0038745	-0.0066538	0.0074485	0.69853
right.lingual	Brain_Anterior_cingulate_cor...	17396	-0.0037189	-0.0065962	0.0071413	0.69873
optic.chiasm	Brain_Hippocampus	17396	-0.003918	-0.0066952	0.007481	0.69976
cerebellar.vermal.lobules.VI.VII	Brain_Cortex	17396	-0.0036067	-0.0066388	0.0068707	0.70018
left.thalamus.proper	Brain_Putamen_basal_ganglia	17396	-0.0040771	-0.0069794	0.0077466	0.70066
right.lateral.occipital	Brain_Amygdala	17396	-0.0039353	-0.0067581	0.0074717	0.70079
right.amygdala	Brain_Cerebellum	17396	-0.0032402	-0.0064593	0.0061412	0.70112
right.precuneus	Brain_Hippocampus	17396	-0.0041333	-0.0070631	0.0078182	0.70148
left.fusiform	Brain_Cerebellar_Hemisphere	17396	-0.0031404	-0.0063294	0.0058905	0.70302
cerebellar.vermal.lobules.VI.VII	Brain_Frontal_Cortex_BA9	17396	-0.0035452	-0.0066032	0.006595	0.70456
left.lingual	Brain_Nucleus_accumbens_basa...	17396	-0.0039501	-0.0069383	0.0072931	0.70596
total.brain.volume	Brain_Spinal_cord_cervical_c...	17396	-0.0048235	-0.0087678	0.0088511	0.70711
left.inferior.lateral.ventricle	Brain_Cerebellum	17396	-0.0033132	-0.0066048	0.0060739	0.70729
right.cerebellum.exterior	Brain_Amygdala	17396	-0.0043018	-0.0073875	0.0078828	0.70737
optic.chiasm	Brain_Hypothalamus	17396	-0.0041304	-0.0072161	0.0075174	0.70865
right.transverse.temporal	Brain_Amygdala	17396	-0.0041755	-0.0071706	0.0075927	0.70881
right.lateral.occipital	Brain_Nucleus_accumbens_basa...	17396	-0.0039769	-0.0069853	0.007205	0.70951
left.entorhinal	Brain_Substantia_nigra	17396	-0.0045746	-0.0079806	0.0081967	0.71161
right.pars.triangularis	Brain_Frontal_Cortex_BA9	17396	-0.0036477	-0.0067941	0.0064988	0.7127
right.superior.temporal	Brain_Anterior_cingulate_cor...	17396	-0.0040281	-0.0071446	0.0070985	0.7148
right.cuneus	Brain_Substantia_nigra	17396	-0.0047557	-0.0082966	0.0082963	0.71675
left.thalamus.proper	Brain_Hippocampus	17396	-0.0045334	-0.0077468	0.0078193	0.71896
left.caudal.middle.frontal	Brain_Substantia_nigra	17396	-0.0048192	-0.0084073	0.0082192	0.72117
left.precuneus	Brain_Hippocampus	17396	-0.0045568	-0.0077869	0.0077574	0.72153
cerebellar.vermal.lobules.VIII.X	Brain_Anterior_cingulate_cor...	17396	-0.0043835	-0.0077748	0.0074549	0.72173
left.lateral.orbitofrontal	Brain_Amygdala	17396	-0.0045103	-0.0077457	0.0076604	0.72199
right.lingual	Brain_Frontal_Cortex_BA9	17396	-0.0039135	-0.007289	0.0066194	0.7228
right.inferior.temporal	Brain_Anterior_cingulate_cor...	17396	-0.004183	-0.0074192	0.0070434	0.7237
right.inferior.parietal	Breast_Mammary_Tissue	17396	-0.007179	-0.013856	0.012056	0.72423
right.amygdala	Brain_Substantia_nigra	17396	-0.0050167	-0.008752	0.0083983	0.72486
left.cuneus	Brain_Frontal_Cortex_BA9	17396	-0.0039317	-0.0073231	0.0065397	0.72615
right.superior.temporal	Brain_Hippocampus	17396	-0.0046513	-0.0079483	0.0077137	0.72674
X3rd.ventricle	Brain_Substantia_nigra	17396	-0.0051744	-0.009027	0.0085738	0.72691
right.amygdala	Brain_Cerebellar_Hemisphere	17396	-0.0035923	-0.0072402	0.0059419	0.72726
right.amygdala	Brain_Amygdala	17396	-0.0046584	-0.008	0.0076484	0.72875
left.thalamus.proper	Brain_Caudate_basal_ganglia	17396	-0.0047361	-0.0082149	0.0077719	0.72886
right.inferior.temporal	Brain_Frontal_Cortex_BA9	17396	-0.0039854	-0.007423	0.0065287	0.72921
left.lingual	Brain_Cortex	17396	-0.0042275	-0.0077816	0.0068698	0.73084
right.cerebellum.exterior	Brain_Anterior_cingulate_cor...	17396	-0.0045885	-0.0081385	0.0074146	0.73199
right.fusiform	Brain_Cerebellum	17396	-0.003794	-0.0075632	0.0061131	0.73258
right.pars.triangularis	Brain_Cortex	17396	-0.0042297	-0.0077858	0.0067705	0.73392
left.caudal.middle.frontal	Brain_Hypothalamus	17396	-0.004807	-0.0083981	0.0076882	0.73409
left.paracentral	Brain_Spinal_cord_cervical_c...	17396	-0.0052452	-0.0095343	0.0083162	0.73588
left.inferior.lateral.ventricle	Brain_Cortex	17396	-0.0043489	-0.0080051	0.0068712	0.7366
left.cuneus	Brain_Anterior_cingulate_cor...	17396	-0.0045455	-0.0080623	0.0070552	0.7403
left.rostral.middle.frontal	Brain_Putamen_basal_ganglia	17396	-0.0049501	-0.0084738	0.0076529	0.74112
left.pars.opercularis	Brain_Substantia_nigra	17396	-0.0052309	-0.0091256	0.0080677	0.74162
left.lateral.orbitofrontal	Brain_Cortex	17396	-0.0045335	-0.0083449	0.0069582	0.74264
left.lingual	Brain_Putamen_basal_ganglia	17396	-0.0049897	-0.0085416	0.0076585	0.74264
right.amygdala	Brain_Putamen_basal_ganglia	17396	-0.0051076	-0.0087435	0.007745	0.7452
right.hippocampus	Breast_Mammary_Tissue	17396	-0.0083903	-0.016194	0.01253	0.74845
left.thalamus.proper	Brain_Nucleus_accumbens_basa...	17396	-0.0049638	-0.0087188	0.007377	0.74948
right.accumbens.area	Breast_Mammary_Tissue	17396	-0.0084187	-0.016249	0.012502	0.74964
left.inferior.lateral.ventricle	Brain_Frontal_Cortex_BA9	17396	-0.0044437	-0.0082767	0.0065954	0.74976
left.entorhinal	Brain_Cerebellum	17396	-0.0040625	-0.0080985	0.0059938	0.75104
right.superior.temporal	Brain_Amygdala	17396	-0.0051363	-0.0088206	0.0075466	0.75193
left.amygdala	Breast_Mammary_Tissue	17396	-0.0082336	-0.015892	0.012075	0.75234
right.caudal.middle.frontal	Brain_Cortex	17396	-0.0046363	-0.0085341	0.0067937	0.75252
left.lateral.orbitofrontal	Brain_Nucleus_accumbens_basa...	17396	-0.0050507	-0.0088713	0.007387	0.75292
right.cerebellum.exterior	Brain_Putamen_basal_ganglia	17396	-0.0054729	-0.0093688	0.0079822	0.75352
left.fusiform	Brain_Cerebellum	17396	-0.0041884	-0.0083494	0.0060881	0.75426
right.paracentral	Brain_Spinal_cord_cervical_c...	17396	-0.0057494	-0.010451	0.0083439	0.7546
cerebellar.vermal.lobules.I.V	Brain_Cerebellum	17396	-0.0043424	-0.0086563	0.0062959	0.75481
right.rostral.middle.frontal	Brain_Cortex	17396	-0.0047659	-0.0087726	0.0068557	0.75652
right.isthmus.cingulate	Brain_Cortex	17396	-0.0048087	-0.0088514	0.0068756	0.75784
right.amygdala	Brain_Caudate_basal_ganglia	17396	-0.005456	-0.0094636	0.0077702	0.75871
left.basal.forebrain	Brain_Caudate_basal_ganglia	17396	-0.0052677	-0.0091369	0.0074793	0.75937
left.inferior.lateral.ventricle	Brain_Substantia_nigra	17396	-0.0058573	-0.010218	0.0083062	0.75964
left.inferior.lateral.ventricle	Brain_Amygdala	17396	-0.0053811	-0.009241	0.0075645	0.76156
right.cerebellum.exterior	Brain_Substantia_nigra	17396	-0.0061696	-0.010763	0.0086556	0.76201
left.rostral.middle.frontal	Brain_Spinal_cord_cervical_c...	17396	-0.0060146	-0.010933	0.0084257	0.76233
X4th.ventricle	Brain_Putamen_basal_ganglia	17396	-0.0057372	-0.0098213	0.0079782	0.76396
left.inferior.lateral.ventricle	Brain_Hippocampus	17396	-0.0055799	-0.0095352	0.007732	0.76475
right.superior.temporal	Brain_Putamen_basal_ganglia	17396	-0.0055244	-0.0094569	0.0076419	0.76513
right.pars.triangularis	Brain_Hypothalamus	17396	-0.0055421	-0.0096823	0.0076558	0.76543
left.lingual	Brain_Frontal_Cortex_BA9	17396	-0.0047855	-0.0089133	0.0065941	0.76599
right.rostral.middle.frontal	Brain_Cerebellum	17396	-0.0043987	-0.0087686	0.0060601	0.76603
optic.chiasm	Brain_Amygdala	17396	-0.0053666	-0.0092161	0.007319	0.76829
left.thalamus.proper	Brain_Amygdala	17396	-0.0056226	-0.0096558	0.00765	0.76882
right.cuneus	Brain_Hypothalamus	17396	-0.005817	-0.010163	0.0077603	0.77324
left.vessel	Breast_Mammary_Tissue	17396	-0.0089997	-0.01737	0.012001	0.77333
right.superior.temporal	Brain_Caudate_basal_ganglia	17396	-0.0057706	-0.010009	0.0076668	0.77417
right.amygdala	Brain_Hypothalamus	17396	-0.0059268	-0.010354	0.0078557	0.77471
cerebellar.vermal.lobules.VI.VII	Brain_Hippocampus	17396	-0.0058668	-0.010025	0.0077314	0.77601
left.cerebellum.exterior	Brain_Anterior_cingulate_cor...	17396	-0.0056463	-0.010015	0.0074399	0.77605
right.rostral.middle.frontal	Brain_Frontal_Cortex_BA9	17396	-0.0050035	-0.0093194	0.0065805	0.77647
left.lateral.orbitofrontal	Brain_Substantia_nigra	17396	-0.0064176	-0.011196	0.0084114	0.77725
X4th.ventricle	Brain_Cerebellar_Hemisphere	17396	-0.0046752	-0.0094229	0.0061208	0.77751
white.matter	Breast_Mammary_Tissue	17396	-0.0096651	-0.018654	0.012642	0.77771
right.transverse.temporal	Brain_Substantia_nigra	17396	-0.0064285	-0.011215	0.008337	0.77967
right.entorhinal	Brain_Spinal_cord_cervical_c...	17396	-0.0065269	-0.011864	0.0084531	0.77998
cerebellar.vermal.lobules.VI.VII	Brain_Amygdala	17396	-0.0058587	-0.010061	0.007564	0.78069
cerebellar.vermal.lobules.VIII.X	Brain_Nucleus_accumbens_basa...	17396	-0.0059229	-0.010403	0.0076427	0.78082
right.amygdala	Brain_Nucleus_accumbens_basa...	17396	-0.005741	-0.010084	0.0073754	0.78183
cerebellar.vermal.lobules.I.V	Brain_Cerebellar_Hemisphere	17396	-0.0047422	-0.0095578	0.0060916	0.78185
left.lateral.ventricle	Brain_Cerebellar_Hemisphere	17396	-0.0046603	-0.0093928	0.0059547	0.78307
optic.chiasm	Brain_Spinal_cord_cervical_c...	17396	-0.0064665	-0.011754	0.0081599	0.78595
X4th.ventricle	Brain_Cerebellum	17396	-0.0050616	-0.01009	0.0063261	0.78817
cerebellar.vermal.lobules.VIII.X	Brain_Frontal_Cortex_BA9	17396	-0.0055401	-0.010319	0.0069101	0.78864
left.inferior.lateral.ventricle	Brain_Hypothalamus	17396	-0.0062543	-0.010927	0.0077696	0.78958
total.brain.volume	Breast_Mammary_Tissue	17396	-0.010219	-0.019723	0.012695	0.78958
left.lateral.ventricle	Brain_Cortex	17396	-0.0056048	-0.010317	0.0069624	0.78959
left.pars.triangularis	Breast_Mammary_Tissue	17396	-0.00967	-0.018664	0.012	0.78982
right.fusiform	Brain_Cerebellar_Hemisphere	17396	-0.0047902	-0.0096547	0.0059147	0.79099
cerebellar.vermal.lobules.I.V	Brain_Substantia_nigra	17396	-0.0070156	-0.012239	0.0086099	0.79241
right.lateral.occipital	Brain_Frontal_Cortex_BA9	17396	-0.0053138	-0.0098972	0.0065144	0.79266
left.rostral.middle.frontal	Brain_Nucleus_accumbens_basa...	17396	-0.0059445	-0.010441	0.0072876	0.79266
left.rostral.middle.frontal	Brain_Cerebellum	17396	-0.0049648	-0.009897	0.0060681	0.79337
right.superior.frontal	Brain_Anterior_cingulate_cor...	17396	-0.0059011	-0.010467	0.0071981	0.79383
cerebellar.vermal.lobules.VIII.X	Brain_Hypothalamus	17396	-0.0067005	-0.011706	0.0081404	0.79477
right.postcentral	Breast_Mammary_Tissue	17396	-0.0097776	-0.018872	0.011875	0.79484
left.lateral.ventricle	Brain_Caudate_basal_ganglia	17396	-0.006416	-0.011129	0.007787	0.79501
left.superior.frontal	Brain_Amygdala	17396	-0.0062636	-0.010757	0.00755	0.79662
right.lateral.orbitofrontal	Breast_Mammary_Tissue	17396	-0.010316	-0.019912	0.012403	0.79723
left.inferior.temporal	Breast_Mammary_Tissue	17396	-0.0099842	-0.01927	0.011983	0.79763
left.precuneus	Brain_Cerebellar_Hemisphere	17396	-0.0049434	-0.0099635	0.005896	0.7991
left.basal.forebrain	Brain_Anterior_cingulate_cor...	17396	-0.0058221	-0.010327	0.0069248	0.79975
left.transverse.temporal	Brain_Spinal_cord_cervical_c...	17396	-0.0070888	-0.012885	0.0084021	0.80057
left.lingual	Brain_Caudate_basal_ganglia	17396	-0.0065166	-0.011303	0.0076834	0.80181
left.superior.frontal	Brain_Nucleus_accumbens_basa...	17396	-0.0062082	-0.010905	0.0072805	0.80309
right.lateral.occipital	Brain_Anterior_cingulate_cor...	17396	-0.0060235	-0.010684	0.0070279	0.80429
optic.chiasm	Brain_Substantia_nigra	17396	-0.0068895	-0.012019	0.0080365	0.80435
left.superior.temporal	Brain_Hypothalamus	17396	-0.0066423	-0.011604	0.0077016	0.80577
right.superior.frontal	Brain_Nucleus_accumbens_basa...	17396	-0.0063649	-0.01118	0.0073794	0.80579
left.lingual	Brain_Spinal_cord_cervical_c...	17396	-0.0072806	-0.013234	0.0084319	0.80605
right.superior.temporal	Brain_Substantia_nigra	17396	-0.007166	-0.012501	0.0082864	0.80642
left.lateral.ventricle	Brain_Frontal_Cortex_BA9	17396	-0.0058139	-0.010829	0.0066829	0.80783
right.superior.frontal	Brain_Hypothalamus	17396	-0.0068424	-0.011954	0.00786	0.80799
left.superior.frontal	Brain_Hippocampus	17396	-0.0067841	-0.011593	0.0077171	0.81032
X4th.ventricle	Brain_Caudate_basal_ganglia	17396	-0.0070471	-0.012223	0.0080041	0.81068
left.rostral.middle.frontal	Brain_Hypothalamus	17396	-0.006836	-0.011943	0.0077622	0.81075
cerebellar.vermal.lobules.I.V	Brain_Hypothalamus	17396	-0.0071205	-0.01244	0.0080536	0.81168
right.basal.forebrain	Brain_Hippocampus	17396	-0.006794	-0.01161	0.0076486	0.8128
left.lateral.ventricle	Brain_Putamen_basal_ganglia	17396	-0.0069064	-0.011823	0.0077617	0.81321
right.superior.temporal	Brain_Spinal_cord_cervical_c...	17396	-0.0074907	-0.013616	0.0084136	0.81334
left.basal.forebrain	Brain_Nucleus_accumbens_basa...	17396	-0.0063264	-0.011112	0.0070992	0.81357
left.lateral.ventricle	Brain_Nucleus_accumbens_basa...	17396	-0.0065877	-0.011571	0.0073913	0.8136
left.basal.forebrain	Brain_Amygdala	17396	-0.00657	-0.011283	0.007362	0.81391
right.pars.orbitalis	Brain_Cerebellum	17396	-0.0053618	-0.010688	0.0059594	0.81586
left.lateral.ventricle	Brain_Hippocampus	17396	-0.0070689	-0.01208	0.0078345	0.81654
right.caudal.middle.frontal	Brain_Frontal_Cortex_BA9	17396	-0.0058971	-0.010984	0.0065209	0.81708
left.cerebellum.exterior	Brain_Caudate_basal_ganglia	17396	-0.0072694	-0.012609	0.0080355	0.81717
left.lateral.ventricle	Brain_Spinal_cord_cervical_c...	17396	-0.0077394	-0.014068	0.0085456	0.81744
left.lateral.ventricle	Brain_Amygdala	17396	-0.0070094	-0.012037	0.0076649	0.81976
right.parahippocampal	Brain_Spinal_cord_cervical_c...	17396	-0.0078333	-0.014239	0.008553	0.82012
right.ventral.DC	Breast_Mammary_Tissue	17396	-0.01164	-0.022466	0.012486	0.82439
right.precuneus	Brain_Spinal_cord_cervical_c...	17396	-0.0080161	-0.014571	0.0085276	0.82639
right.vessel	Brain_Amygdala	17396	-0.0070505	-0.012108	0.0074862	0.82685
total.brain.volume	Brain_Nucleus_accumbens_basa...	17396	-0.0072271	-0.012694	0.0076555	0.82742
X3rd.ventricle	Brain_Spinal_cord_cervical_c...	17396	-0.0082217	-0.014945	0.0087052	0.82752
left.lateral.ventricle	Brain_Cerebellum	17396	-0.0058201	-0.011602	0.0061544	0.82784
right.rostral.middle.frontal	Brain_Cerebellar_Hemisphere	17396	-0.0055889	-0.011264	0.0058634	0.82975
total.brain.volume	Brain_Hypothalamus	17396	-0.0077792	-0.013591	0.008154	0.82996
left.inferior.lateral.ventricle	Brain_Anterior_cingulate_cor...	17396	-0.0068065	-0.012073	0.0071152	0.83061
left.lateral.ventricle	Brain_Anterior_cingulate_cor...	17396	-0.0068975	-0.012234	0.0072097	0.83063
right.superior.temporal	Brain_Nucleus_accumbens_basa...	17396	-0.0070087	-0.012311	0.0072772	0.83225
right.pericalcarine	Brain_Hypothalamus	17396	-0.0073712	-0.012878	0.0076502	0.83235
right.pars.orbitalis	Brain_Spinal_cord_cervical_c...	17396	-0.0079812	-0.014508	0.0082748	0.8326
right.caudal.middle.frontal	Brain_Hypothalamus	17396	-0.0074739	-0.013057	0.0076818	0.8347
right.lateral.occipital	Brain_Hypothalamus	17396	-0.0075196	-0.013137	0.0076741	0.83642
optic.chiasm	Brain_Caudate_basal_ganglia	17396	-0.0073196	-0.012696	0.0074354	0.83754
left.superior.frontal	Brain_Caudate_basal_ganglia	17396	-0.0075573	-0.013108	0.0076701	0.83775
left.precuneus	Brain_Cerebellum	17396	-0.0060154	-0.011991	0.0060937	0.83821
right.cerebellum.exterior	Brain_Frontal_Cortex_BA9	17396	-0.0068272	-0.012716	0.0068727	0.83973
right.isthmus.cingulate	Brain_Frontal_Cortex_BA9	17396	-0.0065647	-0.012227	0.0065996	0.84005
cerebellar.vermal.lobules.I.V	Brain_Frontal_Cortex_BA9	17396	-0.0068095	-0.012683	0.0068365	0.84038
right.lateral.occipital	Brain_Cortex	17396	-0.006763	-0.012449	0.0067867	0.84049
right.cerebellum.exterior	Brain_Cortex	17396	-0.0071465	-0.013155	0.0071601	0.84088
left.cuneus	Brain_Amygdala	17396	-0.0075037	-0.012886	0.0075005	0.84144
right.parahippocampal	Brain_Nucleus_accumbens_basa...	17396	-0.0074483	-0.013083	0.0073977	0.84299
optic.chiasm	Brain_Nucleus_accumbens_basa...	17396	-0.0071714	-0.012596	0.0070576	0.84521
right.caudal.middle.frontal	Brain_Substantia_nigra	17396	-0.0083487	-0.014565	0.0082124	0.84532
left.insula	Breast_Mammary_Tissue	17396	-0.012671	-0.024457	0.012397	0.84662
optic.chiasm	Brain_Putamen_basal_ganglia	17396	-0.0075787	-0.012974	0.0074112	0.84674
total.brain.volume	Brain_Substantia_nigra	17396	-0.0090271	-0.015748	0.0087171	0.84979
left.lateral.orbitofrontal	Brain_Anterior_cingulate_cor...	17396	-0.0074679	-0.013246	0.0072053	0.85
X4th.ventricle	Brain_Amygdala	17396	-0.0081993	-0.014081	0.0078786	0.85099
right.caudal.middle.frontal	Brain_Cerebellum	17396	-0.0062606	-0.01248	0.0060052	0.85141
X4th.ventricle	Brain_Hippocampus	17396	-0.0084229	-0.014393	0.008053	0.8522
left.rostral.middle.frontal	Brain_Substantia_nigra	17396	-0.0086954	-0.01517	0.0082982	0.85264
left.lingual	Brain_Substantia_nigra	17396	-0.0087914	-0.015337	0.0083044	0.85511
cerebellar.vermal.lobules.I.V	Brain_Cortex	17396	-0.0076665	-0.014112	0.0071223	0.85912
right.vessel	Brain_Anterior_cingulate_cor...	17396	-0.007609	-0.013496	0.0070415	0.86005
left.inferior.lateral.ventricle	Brain_Spinal_cord_cervical_c...	17396	-0.00912	-0.016578	0.0084335	0.86023
right.basal.forebrain	Brain_Putamen_basal_ganglia	17396	-0.0082362	-0.014099	0.0075774	0.86146
left.cerebellum.exterior	Brain_Nucleus_accumbens_basa...	17396	-0.0083628	-0.014689	0.0076271	0.86355
left.cuneus	Brain_Hippocampus	17396	-0.0084449	-0.014431	0.0076665	0.86466
right.amygdala	Brain_Cortex	17396	-0.0076536	-0.014088	0.0069472	0.86469
right.amygdala	Brain_Anterior_cingulate_cor...	17396	-0.0079462	-0.014094	0.007194	0.86531
left.pallidum	Breast_Mammary_Tissue	17396	-0.013978	-0.026979	0.012585	0.86664
left.lateral.orbitofrontal	Brain_Hypothalamus	17396	-0.0087646	-0.015312	0.0078678	0.86735
left.basal.forebrain	Brain_Hypothalamus	17396	-0.008434	-0.014735	0.0075614	0.86765
left.ventral.DC	Breast_Mammary_Tissue	17396	-0.014069	-0.027154	0.012594	0.86803
X4th.ventricle	Brain_Nucleus_accumbens_basa...	17396	-0.0085005	-0.014931	0.0075973	0.8684
right.pars.orbitalis	Brain_Cerebellar_Hemisphere	17396	-0.0064638	-0.013028	0.0057659	0.86885
right.cerebellum.exterior	Brain_Nucleus_accumbens_basa...	17396	-0.0085591	-0.015034	0.0076012	0.86991
right.amygdala	Brain_Frontal_Cortex_BA9	17396	-0.0075579	-0.014077	0.0066684	0.87147
total.brain.volume	Brain_Caudate_basal_ganglia	17396	-0.0092101	-0.015975	0.0080652	0.87326
left.lateral.ventricle	Brain_Substantia_nigra	17396	-0.009639	-0.016816	0.0084163	0.87394
right.parahippocampal	Brain_Hippocampus	17396	-0.0089972	-0.015375	0.0078412	0.87439
right.precuneus	Brain_Substantia_nigra	17396	-0.0096725	-0.016874	0.0083985	0.87527
right.caudal.middle.frontal	Brain_Spinal_cord_cervical_c...	17396	-0.0096068	-0.017463	0.0083383	0.87536
left.cuneus	Brain_Nucleus_accumbens_basa...	17396	-0.0083616	-0.014687	0.0072327	0.87617
left.lateral.orbitofrontal	Brain_Frontal_Cortex_BA9	17396	-0.0077465	-0.014428	0.0066788	0.87694
left.rostral.middle.frontal	Brain_Cerebellar_Hemisphere	17396	-0.0068184	-0.013742	0.005871	0.87724
left.superior.temporal	Brain_Nucleus_accumbens_basa...	17396	-0.008411	-0.014774	0.0072306	0.87763
right.parahippocampal	Brain_Caudate_basal_ganglia	17396	-0.009074	-0.015739	0.0077936	0.87784
X4th.ventricle	Brain_Cortex	17396	-0.0083353	-0.015343	0.0071564	0.87793
right.vessel	Brain_Hippocampus	17396	-0.0089173	-0.015238	0.0076518	0.87806
right.cerebellum.exterior	Brain_Caudate_basal_ganglia	17396	-0.0093582	-0.016232	0.008008	0.87871
cerebellar.vermal.lobules.I.V	Brain_Nucleus_accumbens_basa...	17396	-0.008881	-0.015599	0.0075611	0.87991
left.pars.orbitalis	Brain_Spinal_cord_cervical_c...	17396	-0.0097835	-0.017784	0.0082979	0.8808
right.caudal.middle.frontal	Brain_Cerebellar_Hemisphere	17396	-0.0068929	-0.013893	0.0058103	0.88224
cerebellar.vermal.lobules.I.V	Brain_Caudate_basal_ganglia	17396	-0.0094966	-0.016472	0.0079658	0.8834
right.paracentral	Brain_Cerebellar_Hemisphere	17396	-0.0070253	-0.014159	0.005814	0.88653
left.superior.parietal	Brain_Caudate_basal_ganglia	17396	-0.0091639	-0.015895	0.0075783	0.8867
right.superior.frontal	Brain_Caudate_basal_ganglia	17396	-0.0094283	-0.016354	0.0077742	0.88738
right.basal.forebrain	Brain_Amygdala	17396	-0.0091327	-0.015684	0.0074828	0.88885
cerebellar.vermal.lobules.I.V	Brain_Anterior_cingulate_cor...	17396	-0.0090269	-0.016011	0.0073752	0.88951
right.vessel	Brain_Hypothalamus	17396	-0.0094942	-0.016587	0.0076889	0.89154
right.basal.forebrain	Brain_Hypothalamus	17396	-0.0095023	-0.016601	0.0076857	0.89183
right.caudal.anterior.cingulate	Brain_Cerebellum	17396	-0.0073512	-0.014654	0.0059342	0.89228
right.superior.frontal	Brain_Hippocampus	17396	-0.0097085	-0.01659	0.0078217	0.89273
left.rostral.middle.frontal	Brain_Amygdala	17396	-0.0093897	-0.016125	0.0075572	0.89296
left.transverse.temporal	Brain_Cerebellum	17396	-0.0075344	-0.015019	0.0060509	0.89345
right.basal.forebrain	Brain_Caudate_basal_ganglia	17396	-0.0095445	-0.016555	0.007602	0.89535
right.caudal.anterior.cingulate	Brain_Cerebellar_Hemisphere	17396	-0.007237	-0.014586	0.0057416	0.89624
left.inferior.parietal	Brain_Hippocampus	17396	-0.009802	-0.01675	0.0077514	0.89698
right.superior.temporal	Brain_Hypothalamus	17396	-0.0098134	-0.017145	0.0077509	0.89725
right.paracentral	Brain_Cerebellum	17396	-0.0076363	-0.015223	0.0060089	0.8981
right.pars.orbitalis	Brain_Hypothalamus	17396	-0.0096881	-0.016926	0.007623	0.89811
X4th.ventricle	Brain_Anterior_cingulate_cor...	17396	-0.0094448	-0.016752	0.0074106	0.89875
left.cerebellum.exterior	Brain_Cortex	17396	-0.0091596	-0.01686	0.0071844	0.89882
left.superior.frontal	Brain_Putamen_basal_ganglia	17396	-0.0097702	-0.016725	0.0076451	0.89936
right.precuneus	Brain_Cerebellar_Hemisphere	17396	-0.0076034	-0.015325	0.005942	0.89965
right.precuneus	Brain_Hypothalamus	17396	-0.010063	-0.017581	0.0078559	0.89989
right.parahippocampal	Brain_Frontal_Cortex_BA9	17396	-0.0086274	-0.016069	0.0066885	0.90144
Brain.stem	Breast_Mammary_Tissue	17396	-0.01662	-0.032077	0.012811	0.90273
left.cuneus	Brain_Hypothalamus	17396	-0.010015	-0.017496	0.0077036	0.90319
right.pars.orbitalis	Brain_Cortex	17396	-0.0088151	-0.016226	0.0067415	0.90448
left.fusiform	Brain_Spinal_cord_cervical_c...	17396	-0.01112	-0.020214	0.0084531	0.90583
left.cerebellum.exterior	Brain_Frontal_Cortex_BA9	17396	-0.0090784	-0.016909	0.006896	0.90598
right.parahippocampal	Brain_Anterior_cingulate_cor...	17396	-0.0095191	-0.016884	0.0072158	0.90644
left.cuneus	Brain_Caudate_basal_ganglia	17396	-0.010091	-0.017503	0.0076198	0.90729
left.transverse.temporal	Brain_Cerebellar_Hemisphere	17396	-0.0077749	-0.01567	0.0058545	0.9079
left.superior.frontal	Brain_Hypothalamus	17396	-0.010301	-0.017996	0.0077544	0.90797
right.parahippocampal	Brain_Hypothalamus	17396	-0.010499	-0.018343	0.0078793	0.90865
right.pars.orbitalis	Brain_Nucleus_accumbens_basa...	17396	-0.0095627	-0.016797	0.0071569	0.90924
cerebellar.vermal.lobules.I.V	Brain_Hippocampus	17396	-0.010746	-0.018363	0.0080144	0.91
right.parahippocampal	Brain_Amygdala	17396	-0.010298	-0.017685	0.0076713	0.91026
right.vessel	Brain_Frontal_Cortex_BA9	17396	-0.0088083	-0.016406	0.0065269	0.91141
right.pericalcarine	Brain_Substantia_nigra	17396	-0.011047	-0.019272	0.0081783	0.9116
right.parahippocampal	Brain_Putamen_basal_ganglia	17396	-0.010541	-0.018045	0.0077682	0.9126
left.cuneus	Brain_Putamen_basal_ganglia	17396	-0.010342	-0.017704	0.007595	0.91334
left.lateral.ventricle	Brain_Hypothalamus	17396	-0.010722	-0.018733	0.0078724	0.91339
left.rostral.middle.frontal	Brain_Hippocampus	17396	-0.01058	-0.018079	0.0077244	0.91459
right.lateral.ventricle	Brain_Cerebellum	17396	-0.0085498	-0.017044	0.0062235	0.91524
X4th.ventricle	Brain_Frontal_Cortex_BA9	17396	-0.0094669	-0.017633	0.006869	0.91592
right.parahippocampal	Brain_Cortex	17396	-0.0096806	-0.017819	0.0069681	0.91761
left.inferior.parietal	Brain_Substantia_nigra	17396	-0.011665	-0.02035	0.0083269	0.91937
total.brain.volume	Brain_Putamen_basal_ganglia	17396	-0.011302	-0.019348	0.0080388	0.92013
right.lateral.occipital	Brain_Cerebellar_Hemisphere	17396	-0.0081777	-0.016482	0.0058043	0.92056
left.inferior.parietal	Brain_Amygdala	17396	-0.010687	-0.018353	0.0075834	0.92061
right.vessel	Brain_Cortex	17396	-0.009637	-0.017739	0.0067997	0.92179
left.precuneus	Brain_Hypothalamus	17396	-0.011072	-0.019344	0.0077947	0.92225
left.superior.parietal	Brain_Nucleus_accumbens_basa...	17396	-0.010252	-0.018007	0.0071931	0.92294
cerebellar.vermal.lobules.VI.VII	Breast_Mammary_Tissue	17396	-0.01729	-0.033372	0.012095	0.92357
left.cerebellum.exterior	Brain_Hypothalamus	17396	-0.011626	-0.020311	0.0081236	0.92379
right.lateral.ventricle	Brain_Cerebellar_Hemisphere	17396	-0.0086356	-0.017405	0.0060215	0.92422
right.lateral.ventricle	Brain_Cortex	17396	-0.010101	-0.018593	0.0070404	0.92431
right.isthmus.cingulate	Brain_Spinal_cord_cervical_c...	17396	-0.012147	-0.02208	0.0084387	0.92498
X3rd.ventricle	Brain_Cerebellum	17396	-0.0090528	-0.018046	0.0062692	0.92562
right.precuneus	Brain_Cerebellum	17396	-0.0088998	-0.017741	0.0061412	0.92635
cerebellar.vermal.lobules.I.V	Brain_Amygdala	17396	-0.01145	-0.019663	0.0078407	0.92789
left.superior.parietal	Brain_Putamen_basal_ganglia	17396	-0.011095	-0.018993	0.0075535	0.92906
right.basal.forebrain	Brain_Cortex	17396	-0.0099873	-0.018384	0.0067968	0.92913
right.parahippocampal	Brain_Substantia_nigra	17396	-0.012388	-0.021612	0.0084233	0.9293
right.pars.orbitalis	Brain_Caudate_basal_ganglia	17396	-0.01113	-0.019306	0.0075399	0.93005
right.lateral.occipital	Brain_Cerebellum	17396	-0.0088593	-0.017661	0.005999	0.93013
right.pars.orbitalis	Brain_Substantia_nigra	17396	-0.012211	-0.021303	0.0081494	0.93298
left.rostral.middle.frontal	Brain_Cortex	17396	-0.010294	-0.018948	0.0068643	0.93313
left.inferior.parietal	Brain_Cortex	17396	-0.010475	-0.019282	0.0068882	0.93582
right.superior.frontal	Brain_Amygdala	17396	-0.011668	-0.020038	0.0076522	0.93634
left.rostral.anterior.cingulate	Breast_Mammary_Tissue	17396	-0.018178	-0.035085	0.011921	0.93634
X4th.ventricle	Brain_Substantia_nigra	17396	-0.013307	-0.023215	0.0086507	0.938
X4th.ventricle	Brain_Spinal_cord_cervical_c...	17396	-0.013531	-0.024596	0.0087835	0.93827
right.lateral.ventricle	Brain_Substantia_nigra	17396	-0.013128	-0.022902	0.0085107	0.93851
left.rostral.middle.frontal	Brain_Anterior_cingulate_cor...	17396	-0.011025	-0.019555	0.0071082	0.93955
cerebellar.vermal.lobules.I.V	Brain_Putamen_basal_ganglia	17396	-0.012317	-0.021084	0.0079397	0.93957
X3rd.ventricle	Brain_Cerebellar_Hemisphere	17396	-0.0094433	-0.019033	0.0060657	0.94024
right.superior.frontal	Brain_Putamen_basal_ganglia	17396	-0.012073	-0.020667	0.0077487	0.94038
right.lateral.ventricle	Brain_Spinal_cord_cervical_c...	17396	-0.013472	-0.024489	0.0086413	0.9405
left.pars.orbitalis	Brain_Hypothalamus	17396	-0.011988	-0.020944	0.0076443	0.94158
left.cuneus	Brain_Spinal_cord_cervical_c...	17396	-0.013208	-0.024009	0.0083619	0.94289
left.inferior.parietal	Brain_Anterior_cingulate_cor...	17396	-0.011309	-0.020058	0.0071329	0.94356
right.basal.forebrain	Brain_Anterior_cingulate_cor...	17396	-0.011181	-0.019832	0.0070382	0.94392
left.cuneus	Brain_Substantia_nigra	17396	-0.013153	-0.022945	0.0082355	0.94486
left.inferior.parietal	Brain_Putamen_basal_ganglia	17396	-0.012267	-0.020999	0.007679	0.9449
left.superior.parietal	Brain_Hippocampus	17396	-0.012204	-0.020854	0.0076243	0.94526
left.pars.orbitalis	Brain_Hippocampus	17396	-0.012227	-0.020893	0.0076072	0.94599
right.basal.forebrain	Brain_Frontal_Cortex_BA9	17396	-0.010496	-0.019549	0.0065239	0.94616
left.superior.parietal	Brain_Spinal_cord_cervical_c...	17396	-0.013412	-0.02438	0.0083163	0.94659
left.superior.frontal	Brain_Substantia_nigra	17396	-0.013465	-0.02349	0.0082897	0.94784
left.precuneus	Brain_Substantia_nigra	17396	-0.013562	-0.023659	0.0083329	0.94817
right.pars.orbitalis	Brain_Putamen_basal_ganglia	17396	-0.012318	-0.021087	0.0075153	0.94939
left.inferior.parietal	Brain_Frontal_Cortex_BA9	17396	-0.010857	-0.020222	0.0066117	0.9497
right.basal.forebrain	Brain_Nucleus_accumbens_basa...	17396	-0.011919	-0.020936	0.0072155	0.95071
left.middle.temporal	Breast_Mammary_Tissue	17396	-0.020054	-0.038706	0.012032	0.95221
left.rostral.middle.frontal	Brain_Frontal_Cortex_BA9	17396	-0.010994	-0.020477	0.0065887	0.95239
right.lateral.ventricle	Brain_Caudate_basal_ganglia	17396	-0.01319	-0.022878	0.0078741	0.95303
right.pars.orbitalis	Brain_Frontal_Cortex_BA9	17396	-0.010866	-0.020239	0.0064708	0.95344
left.inferior.parietal	Brain_Cerebellar_Hemisphere	17396	-0.0099553	-0.020065	0.0058912	0.95446
right.pallidum	Breast_Mammary_Tissue	17396	-0.02144	-0.041381	0.012614	0.9554
right.lateral.ventricle	Brain_Putamen_basal_ganglia	17396	-0.013454	-0.02303	0.0078485	0.95674
left.superior.parietal	Brain_Cerebellar_Hemisphere	17396	-0.0099729	-0.0201	0.0057949	0.95736
right.vessel	Brain_Substantia_nigra	17396	-0.014169	-0.024718	0.0082196	0.95761
left.inferior.parietal	Brain_Cerebellum	17396	-0.010571	-0.021072	0.0060888	0.95872
right.supramarginal	Breast_Mammary_Tissue	17396	-0.021123	-0.040769	0.012086	0.95974
right.pars.orbitalis	Brain_Anterior_cingulate_cor...	17396	-0.012255	-0.021736	0.0069808	0.9604
right.pars.orbitalis	Brain_Hippocampus	17396	-0.01338	-0.022865	0.0075858	0.96111
left.pars.orbitalis	Brain_Nucleus_accumbens_basa...	17396	-0.012672	-0.022258	0.0071768	0.96126
right.lateral.ventricle	Brain_Nucleus_accumbens_basa...	17396	-0.013246	-0.023267	0.007474	0.96182
right.lateral.ventricle	Brain_Frontal_Cortex_BA9	17396	-0.011979	-0.022312	0.0067576	0.96185
right.pars.orbitalis	Brain_Amygdala	17396	-0.013187	-0.022646	0.0074215	0.96219
left.precuneus	Brain_Spinal_cord_cervical_c...	17396	-0.015084	-0.027419	0.0084606	0.96269
right.vessel	Brain_Spinal_cord_cervical_c...	17396	-0.014965	-0.027202	0.0083457	0.96351
left.superior.parietal	Brain_Cortex	17396	-0.012299	-0.022638	0.0067754	0.96524
left.superior.frontal	Brain_Spinal_cord_cervical_c...	17396	-0.015339	-0.027881	0.0084167	0.96579
left.superior.parietal	Brain_Cerebellum	17396	-0.011069	-0.022066	0.0059891	0.96771
left.inferior.parietal	Brain_Caudate_basal_ganglia	17396	-0.014406	-0.024988	0.0077038	0.96925
right.superior.frontal	Brain_Substantia_nigra	17396	-0.015751	-0.027479	0.0084021	0.96957
left.fusiform	Brain_Caudate_basal_ganglia	17396	-0.014488	-0.02513	0.0077023	0.97
right.lateral.ventricle	Brain_Hypothalamus	17396	-0.015	-0.026206	0.0079606	0.97023
right.superior.parietal	Breast_Mammary_Tissue	17396	-0.022456	-0.043342	0.011863	0.97081
left.postcentral	Breast_Mammary_Tissue	17396	-0.022422	-0.043276	0.011843	0.97083
left.fusiform	Brain_Putamen_basal_ganglia	17396	-0.014572	-0.024945	0.0076772	0.97115
right.cerebellum.exterior	Brain_Hypothalamus	17396	-0.015372	-0.026856	0.0080956	0.9712
left.superior.parietal	Brain_Frontal_Cortex_BA9	17396	-0.012356	-0.023013	0.0065034	0.97127
left.caudal.anterior.cingulate	Breast_Mammary_Tissue	17396	-0.023027	-0.044444	0.012092	0.97155
left.pars.orbitalis	Brain_Frontal_Cortex_BA9	17396	-0.012418	-0.02313	0.0064888	0.97217
left.superior.parietal	Brain_Amygdala	17396	-0.014331	-0.024611	0.007459	0.97264
right.pericalcarine	Brain_Spinal_cord_cervical_c...	17396	-0.016309	-0.029646	0.0083034	0.97524
left.pars.orbitalis	Brain_Anterior_cingulate_cor...	17396	-0.013758	-0.024401	0.0070002	0.9753
left.pars.orbitalis	Brain_Cortex	17396	-0.013291	-0.024466	0.0067601	0.97535
left.pars.orbitalis	Brain_Caudate_basal_ganglia	17396	-0.014979	-0.025981	0.0075607	0.9762
left.pars.orbitalis	Brain_Amygdala	17396	-0.014964	-0.025698	0.0074422	0.97781
left.fusiform	Brain_Nucleus_accumbens_basa...	17396	-0.014808	-0.02601	0.0073108	0.97858
left.fusiform	Brain_Amygdala	17396	-0.01543	-0.026499	0.0075814	0.97908
right.lateral.ventricle	Brain_Hippocampus	17396	-0.016311	-0.027873	0.0079219	0.98024
left.inferior.parietal	Brain_Hypothalamus	17396	-0.016046	-0.028033	0.0077884	0.9803
right.lateral.ventricle	Brain_Anterior_cingulate_cor...	17396	-0.015038	-0.026672	0.0072901	0.98043
left.superior.parietal	Brain_Hypothalamus	17396	-0.015874	-0.027733	0.007661	0.98086
left.pars.orbitalis	Brain_Cerebellum	17396	-0.012389	-0.024696	0.0059755	0.98092
right.fusiform	Brain_Spinal_cord_cervical_c...	17396	-0.017628	-0.032043	0.0084872	0.98109
left.fusiform	Brain_Hippocampus	17396	-0.016104	-0.027519	0.0077492	0.98114
left.pars.orbitalis	Brain_Cerebellar_Hemisphere	17396	-0.01204	-0.024266	0.0057816	0.98134
left.pars.orbitalis	Brain_Putamen_basal_ganglia	17396	-0.015831	-0.0271	0.007536	0.98216
left.pars.orbitalis	Brain_Substantia_nigra	17396	-0.017172	-0.029957	0.0081717	0.98219
left.hippocampus	Breast_Mammary_Tissue	17396	-0.027109	-0.052322	0.012577	0.98443
left.superior.parietal	Brain_Anterior_cingulate_cor...	17396	-0.015188	-0.026939	0.0070158	0.98479
left.fusiform	Brain_Anterior_cingulate_cor...	17396	-0.015441	-0.027388	0.007131	0.98481
right.fusiform	Brain_Cortex	17396	-0.015043	-0.027689	0.0069147	0.98519
right.lateral.ventricle	Brain_Amygdala	17396	-0.016897	-0.029017	0.0077502	0.98537
left.fusiform	Brain_Frontal_Cortex_BA9	17396	-0.014444	-0.026903	0.00661	0.98555
left.fusiform	Brain_Substantia_nigra	17396	-0.018373	-0.032053	0.0083245	0.98634
left.fusiform	Brain_Cortex	17396	-0.015363	-0.02828	0.0068863	0.98715
left.inferior.parietal	Brain_Nucleus_accumbens_basa...	17396	-0.016433	-0.028864	0.007312	0.98769
left.superior.parietal	Brain_Substantia_nigra	17396	-0.01851	-0.032292	0.0081899	0.98809
X4th.ventricle	Brain_Hypothalamus	17396	-0.018868	-0.032963	0.0080911	0.99014
right.fusiform	Brain_Hippocampus	17396	-0.018515	-0.031638	0.0077807	0.99133
right.superior.frontal	Brain_Spinal_cord_cervical_c...	17396	-0.020703	-0.037633	0.0085304	0.99238
right.fusiform	Brain_Substantia_nigra	17396	-0.02039	-0.035571	0.0083585	0.99264
right.fusiform	Brain_Hypothalamus	17396	-0.01967	-0.034365	0.0078184	0.99406
right.fusiform	Brain_Frontal_Cortex_BA9	17396	-0.01739	-0.03239	0.0066367	0.9956
left.putamen	Breast_Mammary_Tissue	17396	-0.033586	-0.064824	0.012501	0.99639
right.fusiform	Brain_Amygdala	17396	-0.020601	-0.035379	0.0076118	0.9966
right.fusiform	Brain_Nucleus_accumbens_basa...	17396	-0.019903	-0.034959	0.0073401	0.99665
right.fusiform	Brain_Anterior_cingulate_cor...	17396	-0.019539	-0.034656	0.0071597	0.99682
left.fusiform	Brain_Hypothalamus	17396	-0.021699	-0.03791	0.007786	0.99734
right.fusiform	Brain_Caudate_basal_ganglia	17396	-0.022264	-0.038617	0.0077328	0.998
right.fusiform	Brain_Putamen_basal_ganglia	17396	-0.023046	-0.039451	0.0077075	0.9986
right.cerebellum.white.matter	Breast_Mammary_Tissue	17396	-0.038193	-0.073716	0.012746	0.99863
left.cerebellum.white.matter	Breast_Mammary_Tissue	17396	-0.039756	-0.076732	0.01286	0.999
right.putamen	Breast_Mammary_Tissue	17396	-0.039136	-0.075535	0.01257	0.99907
