## Supplementary_tables for "GWAS of 19,629 individuals identifies novel genetic variants for regional brain volumes and refines their genetic co-architecture with cognitive and mental health traits": Supp_Table21.xlsx

### Sheet: gc-estimates
ROI	AD	ADHD	ALS	Autism_Spectrum	Autism_Spectrum2	Automobile_Speeding	Bipolar_Disorder	Bipolar_Disorder2	Chronotype	Chronotype2	Cognitive_Function	Cognitive_Performance	Cross_Disorder	Daytime_Sleepness	Depressed_affected_subcluste	Depression	Depressive_symptoms	Drinks_Fequ	EA	EA2	EA3	EduYears	Ever_Smoker	Insomnia	Insomnia2	Intelligence	Intelligence2	MDD	Neuro_Fed-up	Neuro_Feel_nervous	Neuro_Guilt	Neuro_HURT	Neuro_Irritable	Neuro_Lonely	Neuro_Miserable	Neuro_Mood	Neuro_Suffer_nerves	Neuro_Sum_score	Neuro_Tense	Neuro_Worry_Emb	Neuro_Worry	Neuroticism	Neuroticism2	Numerical_Reasoning	Reaction_Time	SCZ	SCZ2	Sleep_Duration	Sleep_Duration2	Worry_subcluster
left.caudal.anterior.cingulate	-0.1312	0.0913	0.0167	0.07255	0.0674	0.0454	0.1569	0.1238	-0.0074	-0.0015	0.054	0.0393	0.1116	0.01838	0.02287	0.04735	-0.0543	0.0366	-0.022177	-0.0167	-0.0358	-0.067	-0.0053	-0.0305	0.0212	0.1162	0.0303	-0.0551	0.0003444	0.0359	0.02106	0.02629	0.1219	0.06318	-0.003665	0.03398	0.02823	0.03546	-0.02873	0.0107	0.05395	0.04058	-0.071	0.0612	0.0739	0.0465	0.0255	-0.0521	-0.0472	0.02638
left.caudal.middle.frontal	0.1176	0.0547	-0.0392	0.005357	0.1142	0.0132	0.090605	0.0763	-0.0104	0.0027	-0.0328	-0.0392	0.0833	-0.02454	0.0162	-0.002127	-0.0517	-0.0354	0.028105	-0.0147	-0.0338	-0.0165	0.0031	-0.1608	-0.1129	0.0001	-0.0584	0.059	-0.0105	0.03091	0.05456	-0.03387	-0.01458	0.02158	-0.02063	0.07082	0.05087	0.02648	0.004486	0.04514	0.02812	0.02344	0.0284	-0.0413	0.151	0.033	0.043	0.0248	0.0213	0.03654
left.cuneus	-0.1498	-0.1038	0.0055	-0.06951	-0.0858	0.0076	0.0098575	0.0688	-0.1953	0.1759	-0.1092	-0.0616	0.0575	0.0458	-0.01966	-0.08755	-0.1725	-0.0187	-0.049302	-0.0252	-0.0316	-0.1073	-0.0474	-0.1679	-0.1515	-0.0112	-0.0718	-0.1208	-0.04092	0.02354	-0.08546	-0.0276	0.09744	0.03335	-0.04961	-0.007579	-0.01804	-0.01793	0.005112	-0.03127	-0.01609	-0.01479	0.1897	-0.1237	0.0614	-0.0112	0.0095	0.0155	0.0054	2.186e-05
left.entorhinal	-0.2395	0.0308	-0.1138	-0.1424	0.0613	0.0195	-4.3868e-05	0.0413	-0.0647	0.0409	0.0683	0.0739	0.0188	0.04626	-0.02919	0.002792	-0.0188	0.0682	0.085869	0.13	0.1355	0.1549	0.0193	-0.085	-0.0716	0.0995	0.0835	0.0351	-0.04197	-0.02596	-0.01164	-0.05484	0.01101	-0.03834	-0.01925	-0.01207	-0.01079	-0.03165	-0.0527	0.04002	-0.04349	-0.03072	-0.0647	0.0739	-0.0407	-0.0073	-0.0113	0.1457	0.0716	-0.03289
left.fusiform	0.001952	0.0174	0.0956	0.1009	0.0454	0.1241	0.034538	0.0334	-0.063	0.1015	0.096	0.1257	0.0251	0.07792	-0.07059	-0.05204	-0.0949	0.0912	0.23541	0.1326	0.1026	0.218	-0.0021	-0.0398	-0.0239	0.1473	0.1405	-0.1401	-0.03139	0.02053	-0.008898	-0.004101	0.06635	-0.1218	-0.07525	-0.05264	-0.01348	-0.0008541	-0.01672	0.04043	0.06288	-3.579e-05	-0.204	0.1065	0.0518	0.0041	-0.0222	0.029	0.0198	0.04036
left.inferior.parietal	0.2672	-0.1014	0.0979	0.009594	0.0481	0.0304	-0.036726	0.0687	-0.0754	0.0661	0.0456	0.0337	-0.01	0.03573	-0.07592	-0.1071	-0.1131	-0.0229	0.2136	0.1022	0.1108	0.2075	-0.0765	-0.0445	-0.0501	0.0448	0.0396	-0.0778	-0.04762	0.02728	0.05048	0.0169	0.05425	-0.1286	-0.05499	-0.04199	0.03538	0.01347	0.02033	0.09309	0.06366	0.006609	-0.0812	0.0537	0.0231	-0.0019	0.027	-0.0054	-0.0359	0.04359
left.inferior.temporal	-0.02952	-0.0146	-0.1808	-0.005711	-0.0196	-0.0149	0.01534	0.1236	-0.0884	0.0721	0.0625	0.0594	0.0187	-0.1504	-0.0651	-0.01269	-0.0334	-0.0375	0.16234	0.0884	0.0728	0.1958	-0.0651	-0.063	-0.0395	0.1082	0.0792	-0.0699	-0.06687	-0.06545	0.005778	0.01935	0.004134	0.004808	-0.05466	-0.0667	0.05399	-0.02003	0.007161	0.002425	0.007994	-0.01153	-0.1737	0.0575	-0.0206	0.0119	0.0051	0.0491	0.0271	-0.001559
left.isthmus.cingulate	0.05307	0.0915	0.1349	0.07262	0.0293	0.0961	0.031568	0.0734	-0.0849	0.0824	0.0975	0.072	0.0704	-0.06274	0.006839	-0.01133	-0.1039	0.111	0.0045237	0.0375	0.0274	0.0234	0.0495	-0.1264	-0.1175	0.0643	0.0942	-0.0796	-0.0008013	0.02365	0.08012	0.06068	0.04721	0.07289	-0.03532	-0.02095	0.03752	0.03241	-0.0131	0.02989	0.02268	0.02939	-0.1188	0.0871	-0.0241	0.0428	0.0295	0.1305	0.0884	0.03212
left.lateral.occipital	-0.09803	0.0352	0.2353	-0.007121	0.0743	-0.0295	-0.045376	0.1573	-0.1049	0.1094	-0.095	-0.0774	0.0405	-0.1218	-0.07528	-0.06284	-0.0803	-0.005	0.060972	0.0014	-0.018	0.0086	0.0054	-0.0032	-0.0156	-0.0322	-0.0823	0.0228	-0.06583	0.02955	-0.07528	0.01683	0.03246	-0.005631	-0.131	-0.04874	0.01037	-0.01624	-0.005451	0.03473	0.004708	-0.0345	-0.0733	-0.095	0.0878	0.063	0.0644	0.1402	0.1198	0.01049
left.lateral.orbitofrontal	0.06221	0.0448	0.0499	0.112	0.0764	0.0198	0.088198	0.0957	-0.0829	0.0809	0.0291	0.0163	0.1322	0.0114	-0.06068	-0.04327	-0.1525	-0.0232	-0.030845	-0.0174	0.0124	-0.0037	-0.0475	-0.0296	-0.0287	0.0287	0.0006	0.0245	-0.088	0.06998	-0.01494	0.02714	0.03355	-0.01815	-0.0875	-0.01139	0.08134	0.01378	0.0496	0.04684	0.06591	0.02045	0.0746	0.0364	0.0545	0.0316	0.0407	0.0246	0.0511	0.07968
left.lingual	-0.06383	-0.0135	0.1633	-0.02032	0.0347	-0.0034	0.058764	0.0643	-0.0778	0.0817	-0.077	-0.0631	0.0851	-0.04928	0.04068	0.004341	-0.0042	0.0686	-0.058828	-0.0415	-0.0459	-0.0762	0.0501	-0.026	-0.0594	0.0143	-0.0786	0.0223	0.08831	-0.04112	0.009365	0.0273	0.07117	0.1296	-0.06252	0.005971	0.01228	0.01685	0.01484	0.005733	-0.02488	0.01992	0.0889	-0.0547	0.0769	0.0558	0.052	0.0995	0.0764	-0.01156
left.medial.orbitofrontal	0.1155	0.0837	-0.0298	-0.06144	-0.005	0.0768	0.041035	0.0378	-0.0959	0.0362	0.0371	0.0373	0.039	0.005674	-0.04887	-0.03573	-0.0862	0.0013	0.063579	0.0682	0.0682	0.1316	0.0374	-0.0803	-0.0817	0.0637	0.0424	-0.0725	-0.04662	-0.03842	-0.04749	-0.0524	-0.02496	-0.05661	-0.0915	-0.01732	-0.005759	-0.04308	-0.0224	-0.05175	0.01692	-0.0396	0.0101	0.0683	-0.0524	0.0458	0.0461	0.0819	0.0931	-0.0212
left.middle.temporal	0.155	0.0366	0.3619	-0.1011	-0.0614	0.1012	0.056254	0.0701	-0.1016	0.1011	0.0046	-0.0159	0.084	-0.1397	-0.0706	-0.05887	-0.042	0.063	0.1192	0.0475	0.051	0.1548	-0.0211	-0.0383	-0.0977	-0.039	-0.0084	-0.0497	-0.0619	-0.04885	0.02405	0.01156	-0.02767	-0.04244	-0.06047	-0.05997	-0.004203	-0.04681	-0.04544	0.01549	-0.07739	-0.05303	-0.009	0.007	-0.0022	0.1012	0.0801	0.1022	0.0969	-0.0614
left.parahippocampal	0.01747	0.0948	0.1615	-0.001173	0.1004	-0.0584	0.030674	0.0059	-0.0993	0.0913	-0.0043	-0.0313	-0.029	-0.06836	0.02164	-0.04001	-0.0844	-0.0117	0.055997	0.0171	0.0013	0.0337	-0.0137	-0.1348	-0.094	-0.051	-0.0294	-0.0068	0.04316	-0.0007347	0.03015	0.05496	-0.02909	-0.009774	0.05893	0.009007	0.03695	0.03974	0.02851	0.08305	0.09042	0.03875	0.1768	-0.0256	-0.0464	0.0289	0.0191	0.127	0.1208	0.04292
left.paracentral	0.2489	0.0666	-0.0655	0.0571	0.141	0.0056	-0.18375	-0.051	0.0193	0.0114	0.034	0.0342	-0.0947	0.1347	-0.01201	-0.04455	-0.0479	0.037	-0.065369	0.0194	0.0023	0.0046	0.0007	-0.2014	-0.1205	0.0828	0.0374	-0.1268	-0.009129	-0.08518	0.03773	-0.06883	-0.002609	0.01416	-0.03267	-0.00328	-0.09213	-0.04808	-0.03672	-0.0006893	-0.06682	-0.0377	0.2881	0.0179	0.0103	-0.0938	-0.1038	0.0106	0.0234	-0.07228
left.pars.opercularis	0.0881	-0.0488	0.1512	0.08704	0.1246	0.1057	0.40571	0.4054	-0.0783	0.0413	-0.1034	-0.126	0.2534	-0.1448	-0.04753	-0.03075	-0.1556	0.0232	-0.020482	0.0395	0.0486	-0.057	0.1467	-0.1872	-0.0866	-0.139	-0.1229	0.1151	-0.0474	-0.03511	-0.06158	-0.1702	-0.03562	-0.07016	-0.08061	-0.008289	-0.1409	-0.05986	-0.09822	-0.01177	0.03916	-0.04839	0.0758	-0.1328	0.0706	0.1125	0.037	-0.0598	-0.0487	-0.03868
left.pars.orbitalis	-0.1001	-0.1331	0.0762	0.04476	0.0015	0.0818	0.24752	0.1067	0.0065	-0.0367	0.1385	0.1229	-0.0127	-0.1157	-0.1061	-0.1132	-0.0752	0.0489	0.18402	0.1783	0.1331	0.1791	0.0095	-0.1082	-0.0061	0.1199	0.134	-0.1136	-0.05928	-0.02164	0.01178	-0.01506	0.04098	-0.08428	-0.1037	-0.09789	-0.04517	-0.03226	-0.02145	0.01833	-0.003127	-0.03008	-0.3664	0.1535	0.0701	0.0329	0.0188	0.025	-0.1105	-0.01787
left.pars.triangularis	0.05093	-0.0564	0.089	0.0847	0.1657	-0.1427	0.0012553	-0.0725	0.1436	-0.0884	0.0348	0.0376	0.0463	-0.009645	-0.0939	-0.06325	-0.0055	-0.0461	0.13803	0.0612	0.0361	0.1061	-0.0675	-0.0318	-0.1576	0.1303	0.019	-0.0547	-0.06062	0.06432	-0.06379	-0.07843	-0.09029	0.02491	-0.1309	-0.1269	0.006315	-0.06105	-0.1125	0.04099	-0.02319	-0.06713	-0.0128	0.0371	0.0224	0.0409	0.0445	-0.043	0.106	-0.03051
left.pericalcarine	-0.1106	-0.0788	0.1914	-0.01273	-0.0842	-0.1073	-0.099511	-0.0176	-0.139	0.1234	-0.1476	-0.1406	0.0084	0.01108	0.02414	-0.03105	-0.015	-0.0979	-0.096534	-0.1211	-0.0764	-0.105	-0.0275	-0.0706	-0.1081	-0.1225	-0.1564	-0.0507	0.05029	0.07819	-0.03528	0.01444	0.01086	-0.0292	0.00879	0.04524	0.01086	0.008341	0.04466	0.001898	-0.002049	0.009988	0.1161	-0.1677	0.0484	0.0205	0.0257	0.1329	0.1207	0.03554
left.postcentral	0.2294	-0.0887	0.0183	0.1441	0.0452	-0.0102	-0.0093087	0.0168	-0.1032	0.0843	-0.0841	-0.0733	0.0714	0.04393	0.04105	-0.01942	0.0404	0.0404	-0.0025209	-0.0401	-0.0216	-0.0843	0.0182	-0.1278	-0.1611	-0.12	-0.0792	0.0086	-0.01664	0.08558	0.091	0.02738	0.1286	0.1221	-0.0004186	0.07135	0.02383	0.06406	0.09013	0.06114	0.04368	0.07178	-0.1473	-0.0753	0.0077	0.076	0.1138	0.0485	-0.0174	0.07114
left.posterior.cingulate	0.1605	-0.0062	-0.0662	0.1284	0.0886	0.1266	0.014696	0.0787	0.0243	-0.0079	0.1733	0.1598	0.0929	0.02097	-0.04619	-0.03198	-0.1644	0.0762	0.12472	0.091	0.0557	0.1114	-0.023	-0.0153	0.0423	0.1911	0.1688	-0.0789	-0.06421	0.04619	0.03159	-0.09222	0.02687	-0.0902	-0.03259	-0.04345	0.05153	-0.01781	-0.04574	-0.0163	0.02876	-0.01577	-0.1796	0.1733	-0.0028	0.0531	0.0385	-0.0269	-0.0316	0.01404
left.precentral	0.1537	-0.0259	-0.1436	0.09442	0.0972	0.0021	0.043791	0.0343	0.0348	0.0194	0.0256	0.0357	-0.0734	-0.04914	-0.1024	-0.2082	-0.1306	-0.0752	-0.04858	0.0283	0.0027	-0.0576	-0.0308	-0.074	0.0078	0.0098	0.035	-0.0563	-0.1259	0.02711	-0.07283	-0.09405	-0.06719	-0.1103	-0.04594	-0.08623	0.008601	-0.07326	-0.01286	-0.03762	-0.05689	-0.0719	0.0913	0.0189	0.0277	-0.0011	0.0181	0.0428	0.0489	-0.01232
left.precuneus	0.08504	0.0301	0.0139	0.01669	-0.0409	0.1537	-0.056717	0.0131	-0.0069	-0.0026	0.0577	0.0173	-0.0174	-0.05891	-0.06107	-0.04101	-0.1164	0.0398	-0.037544	0.019	0.0124	-0.0413	0.0269	-0.0836	-0.0565	0.0383	0.0246	-0.1215	-0.06422	-0.02309	-0.004131	-0.02272	0.1075	-0.006658	-0.09585	-0.05692	-0.03288	-0.02694	-0.05627	0.009466	-0.02248	-0.01746	-0.0146	0.0557	0.0443	0.0561	0.057	0.0468	0.0144	-0.02508
left.rostral.anterior.cingulate	0.009329	0.1184	0.0528	0.2055	0.1931	0.0209	0.1487	0.1189	0.0609	-0.0853	0.0406	0.0494	0.2051	0.03525	-0.01947	-0.04996	-0.1426	0.0761	0.067427	0.0253	0.0152	0.0407	-0.0316	-0.1495	-0.0656	0.1031	0.0784	-0.0523	-0.01232	0.04629	-0.05306	0.03198	0.06179	-0.04531	-0.04547	0.008911	-0.01696	0.004241	-0.001745	-0.03283	0.0648	0.01153	0.0119	0.0453	0.0874	0.0944	0.0763	0.0941	0.1153	0.03311
left.rostral.middle.frontal	0.0586	0.0035	-0.1893	0.1226	0.1184	0.0135	0.18531	0.2037	-0.041	0.0581	0.0488	0.0185	0.1498	-0.1271	-0.1091	-0.1583	-0.1965	-0.0704	0.069751	0.0798	0.0394	0.1159	-0.0904	-0.1923	-0.1842	0.0308	0.0255	-0.0217	-0.107	0.01841	-0.0148	-0.1038	0.008951	-0.06535	-0.1392	-0.06436	0.03628	-0.05368	-0.05058	-0.01585	-0.0005952	-0.06109	-0.0357	0.0439	0.0692	0.0302	0.011	-0.0255	-0.038	0.001936
left.superior.frontal	0.1165	0.0307	-0.123	0.1266	0.0671	0.0028	-0.049466	0.1228	-0.1353	0.1425	-0.0211	-0.0238	0.0491	-0.05617	-0.02602	0.01868	0.0681	-0.0719	0.040588	0.0401	-0.0239	0.0344	0.0198	0.0632	0.0763	0.0236	-0.0078	-0.0099	-0.02888	0.07723	0.03506	0.06488	-0.04535	-0.02844	-0.008033	-0.02065	0.1392	0.03084	0.07521	0.01001	0.07995	0.04006	-0.026	-0.0455	0.1004	-0.018	-0.005	-0.1211	-0.1329	0.09189
left.superior.parietal	-0.003698	0.0928	-0.203	0.1918	0.1091	-0.0247	-0.10443	-0.0496	-0.1121	0.1008	-0.0468	-0.1002	-0.0171	-0.04437	-0.01031	-0.0764	-0.1129	-0.0313	-0.11938	-0.0639	-0.0482	-0.1748	0.0275	-0.1231	-0.1504	-0.0839	-0.0918	-0.0222	-0.02517	0.05661	-0.06111	0.03913	-0.07053	0.1098	-0.03663	-0.05057	0.03733	-0.01076	0.03845	0.02743	-0.05533	0.003795	0.3744	-0.0752	0.0905	0.013	0.0403	0.075	0.0184	0.01889
left.superior.temporal	-0.1683	0.0352	-0.0263	0.1147	0.1681	0.0927	-0.030602	0.0326	0.0232	0.0347	0.0918	0.1042	-0.0282	-0.007402	-0.06619	0.002127	-0.0193	-0.0096	0.062217	0.0844	0.1082	0.0885	-0.0428	0.0388	0.0176	0.1404	0.0935	-0.0396	-0.08682	-0.09591	-0.01672	-0.07607	0.03215	-0.003358	-0.07416	-0.05054	-0.045	-0.05651	-0.01881	0.01355	-0.08686	-0.04853	-0.074	0.1112	-0.0481	-0.119	-0.1463	-0.124	-0.1464	-0.07198
left.supramarginal	-0.02113	0.0054	0.0524	0.06952	-0.0541	0.0958	0.10048	0.0907	-0.2028	0.1938	-0.0055	-0.0486	0.1034	0.02099	-0.06331	-0.049	-0.1236	0.0456	-0.043713	-0.0642	-0.0477	-0.0368	-0.0031	-0.0341	-0.0014	-0.0525	-0.0523	-0.0178	-0.01141	0.05577	-0.01622	-0.01614	0.03117	-0.0813	-0.09609	-0.03365	0.01774	-0.007109	-0.00831	0.0178	0.04675	-0.004338	-0.3617	-0.0175	-0.0773	0.0075	-0.002	-0.0578	-0.1321	0.03844
left.transverse.temporal	-0.06803	0.027	0.0272	0.1725	0.0831	-0.0405	-0.0042463	0.0501	0.0413	-0.0319	0.0815	0.0644	0.0327	0.01612	-0.03029	-0.06786	-0.1801	-0.0236	-0.065517	-0.0375	-0.0374	-0.0801	-0.0095	0.028	0.0437	0.0736	0.0935	-0.082	0.02267	-0.02066	-0.1211	-0.05301	0.01787	-0.04668	-0.07094	-0.03695	-0.08018	-0.0467	-0.04586	-0.06779	-0.02198	-0.04618	-0.2571	0.0672	-0.0233	-0.0529	-0.0653	-0.0121	-0.0347	-0.04719
left.insula	0.02516	-0.0024	-0.0307	0.04507	0.0429	0.0776	0.068153	0.0743	0.0404	-0.0196	0.1121	0.1151	0.0216	-0.01759	-0.05634	-0.01694	-0.0878	0.0593	0.046121	0.0976	0.0908	0.0543	0.0021	0.0475	0.0604	0.1286	0.1204	-0.0787	-0.02095	-0.03712	-0.02619	-0.02549	-0.0219	-0.0431	-0.07711	-0.05495	-0.0134	-0.03986	-0.06321	-0.01999	-0.01563	-0.03848	-0.0206	0.1023	-0.0643	-0.0031	-0.0227	-0.1239	-0.0862	-0.03265
right.caudal.anterior.cingulate	-0.1689	0.0515	-0.1024	0.3416	0.2307	-0.0545	-0.029839	0.1878	0.0002	-0.0454	0.1548	0.1897	0.1419	0.1316	0.0921	0.1281	0.014	-0.0069	0.18245	0.1847	0.1388	0.1002	-0.0295	-0.1019	0.0278	0.3141	0.1804	-0.0169	0.05389	0.1292	0.1472	0.1199	0.2265	0.1449	0.08464	0.06629	0.1742	0.1522	0.02089	0.06001	0.1831	0.1577	0.2612	0.1696	0.2074	0.0557	-0.0032	0.1109	0.0722	0.1502
right.caudal.middle.frontal	0.2929	0.0726	-0.2602	0.06278	0.116	0.0007	0.12042	0.1603	-0.0803	0.0578	0.0172	0.0224	0.1097	-0.01116	0.01379	-0.08079	-0.0623	-0.0613	0.046536	0.0466	0.0059	0.0097	-0.0208	-0.162	-0.1014	0.0486	-0.0069	0.0628	-0.03745	0.03726	-0.02799	-0.09136	0.05488	-0.006423	0.04163	0.03652	-0.01034	-0.00213	-0.01044	-0.04565	0.01671	-0.001906	-0.0079	0.0146	0.1309	0.0599	0.0554	-0.0569	-0.019	0.01484
right.cuneus	-0.2144	0.0228	0.0695	-0.04201	-0.0836	-0.0123	0.087931	0.0559	-0.1925	0.1597	-0.0617	-0.0504	0.0721	0.07987	0.03714	0.01216	-0.0176	-0.0439	-0.016205	-0.0536	-0.0678	-0.0833	0.0396	0.0024	-0.0373	-0.092	-0.0573	-0.0509	0.03446	-0.02274	0.05476	0.0264	0.05697	0.04032	0.02939	0.01802	-0.002745	0.01174	-0.04848	-0.01639	-0.03087	0.01966	-0.0703	-0.081	0.0367	0.0064	0.0006	-0.027	-0.0746	-0.02059
right.entorhinal	-0.1251	0.0639	-0.0984	-0.108	0.062	0.0898	0.010755	0.0482	-0.1005	0.0719	0.0368	0.0398	0.0628	0.08927	-0.03639	-0.015	0.0166	0.0326	0.065986	0.1123	0.111	0.0952	0.0009	-0.0869	-0.1111	0.0645	0.057	0.0082	-0.05671	-0.01152	-0.032	0.02747	-0.004638	-0.02975	0.003127	-0.05878	-0.03324	-0.02548	-0.08723	0.08932	-0.06853	-0.0179	-0.206	0.0405	0.0035	0.0236	-0.0039	0.1742	0.1035	-0.05457
right.fusiform	0.02089	0.0373	0.137	0.09013	0.0967	0.1197	-0.0030161	0.0377	-0.0398	0.099	0.0807	0.1041	0.0252	0.004439	-0.08866	-0.04913	-0.1065	0.0927	0.15558	0.0899	0.1279	0.1318	-0.0306	0.0255	-0.0178	0.1731	0.09	-0.0439	-0.06747	-0.02499	-0.02333	-0.04352	0.06759	-0.1013	-0.08917	-0.04933	0.007516	-0.02909	0.03134	-0.0001438	-0.007397	-0.03426	-0.0268	0.0974	0.0166	-0.0191	-0.0259	0.0332	-0.011	0.005086
right.inferior.parietal	0.1406	-0.0275	-0.0372	0.1244	0.147	0.0359	-0.012439	0.0686	-0.0085	0.0175	0.0479	0.0309	0.0195	-0.06385	-0.06104	-0.03918	-0.0547	0.0189	0.13212	0.0921	0.0655	0.1453	-0.05	-0.0648	-0.0193	0.131	0.0419	-0.0872	-0.07191	0.03507	0.0254	0.009576	0.01113	-0.03509	-0.03309	-0.05719	0.04093	0.004187	0.04418	0.06924	0.0247	0.001572	-0.0843	0.0656	-0.0166	-0.0058	0.0333	-0.0114	0.0077	0.03919
right.inferior.temporal	0.1228	-0.0521	0.0415	-0.07378	0.0488	0.0541	0.098048	0.0902	-0.1522	0.1234	0.0485	0.062	-0.002	-0.09649	-0.1066	-0.06882	-0.1067	-0.045	0.14059	0.1102	0.1244	0.1549	-0.0752	-0.1452	-0.1204	0.0342	0.0615	-0.0763	-0.1421	-0.08229	0.007508	0.003925	-0.01144	-0.0693	-0.08423	-0.07401	-0.001992	-0.04748	0.03065	0.02638	-0.02537	-0.04602	-0.0898	0.0368	-0.0901	0.0108	0.011	0.1391	0.1095	-0.0253
right.isthmus.cingulate	0.09817	0.1526	-0.0256	0.09895	0.1484	0.0521	-0.098457	0.0208	-0.0617	0.081	0.0105	0.0067	-0.0284	-0.1124	0.03778	-0.01831	-0.084	0.0396	-0.10814	-0.0558	-0.0649	-0.1315	-0.0081	-0.0237	-0.0058	0.0544	0.0338	-0.0105	0.0119	0.08873	-0.01273	0.02735	0.06781	0.04304	0.007478	0.04524	0.03476	0.03689	0.05236	-0.03371	0.04553	0.04027	-0.0457	0.0014	-0.0147	0.016	0.0175	0.1375	0.0935	0.07664
right.lateral.occipital	-0.2707	0.0185	0.0197	0.02373	-0.0002	-0.0465	-0.069143	0.0429	-0.1708	0.1415	-0.0332	0.0047	0.0073	-0.2607	-0.008916	-0.05948	-0.102	-0.069	0.10444	0.0151	-0.0179	0.1159	0.0235	-0.0357	-0.0227	0.043	-0.0149	-0.0251	-0.01078	0.04549	0.06561	-0.06175	-0.01075	0.07466	-0.04559	-0.02719	0.03069	0.007947	0.0272	0.0513	0.01841	-0.00503	-0.1963	-0.0096	0.042	0.013	0.0226	0.0521	0.0125	0.02902
right.lateral.orbitofrontal	0.01367	0.0769	0.079	0.01559	0.0576	0.0543	0.035792	0.0859	0.0891	-0.0534	0.0417	0.0231	0.0323	0.002025	-0.05854	-0.0355	-0.151	0.0374	-0.055191	0.0136	0.0278	-0.0057	-0.0274	-0.034	-0.0639	0.054	0.0351	-0.004	-0.07817	0.008885	-0.007081	0.0279	-0.02376	-0.01374	-0.06774	-0.03733	0.07145	-0.007089	-0.0005953	0.02961	0.04623	-0.000938	-0.0621	0.0424	0.0151	0.0397	0.0409	0.0404	0.1123	0.03863
right.lingual	-0.2031	0.0441	0.1416	-0.02337	-0.0042	-0.0083	0.091826	0.0613	-0.1113	0.1225	-0.0132	0.016	0.0978	0.0799	0.03124	-0.017	-0.0003	0.0938	0.030058	-0.0272	-0.0229	-0.0526	0.0238	-0.0325	-0.0643	0.0225	0.0138	-0.0247	0.07488	-0.02446	0.02579	-0.006578	0.1155	0.03236	-0.01916	-0.003169	-0.03965	0.01918	0.0008373	0.03334	-0.01305	0.02376	-0.0671	0.0009	0.0444	0.0616	0.0748	-0.025	-0.0472	-0.007152
right.medial.orbitofrontal	0.1372	-0.0206	0.1213	0.01679	0.0675	0.1025	0.10186	0.0693	0.046	-0.0479	0.0635	0.0609	0.0738	0.06295	-0.06687	-0.04337	-0.2462	0.0209	0.037766	0.1311	0.12	0.0772	-0.0428	-0.1079	-0.1099	0.1299	0.0773	-0.1069	-0.09082	-0.04957	-0.04757	-0.04367	-0.01248	-0.05695	-0.05832	-0.0252	-0.04279	-0.05102	-0.04499	-0.02143	-0.03281	-0.05708	0.1276	0.0567	-0.0076	0.0217	0.0356	0.0991	0.116	-0.05293
right.middle.temporal	0.07972	-0.0336	0.1515	-0.1338	-0.0751	0.106	-0.021654	0.0784	-0.0715	0.0785	0.0074	0.0055	-0.0414	-0.1663	-0.05546	-0.01809	-0.0896	0.0294	0.061947	0.0643	0.0361	0.0705	-0.0323	-0.0331	-0.04	-0.0223	0.0097	-0.1356	-0.03328	-0.04992	0.02493	-0.01325	-0.01882	0.01081	-0.04996	-0.05844	-0.024	-0.03936	-0.04224	-0.01115	-0.09406	-0.05106	0.035	0.0155	-0.0208	0.0113	0.0072	0.1416	0.1423	-0.069
right.parahippocampal	-0.01964	0.0068	0.1778	-0.06177	0.0943	-0.0465	0.016124	0.0371	-0.0413	0.0283	0.022	0.0087	-0.0303	-0.0003641	-0.01185	0.003402	0.0112	0.0175	0.085923	0.0599	0.031	0.0607	-0.0368	-0.0661	-0.1094	0.0457	0.026	0.0432	-0.02229	0.03384	0.04916	0.0237	0.03156	-0.03394	0.04505	-0.01674	0.0427	0.03084	0.04855	0.05401	0.06367	0.02794	0.0287	0.0062	0.0203	0.0043	-0.0071	0.1493	0.1482	0.06323
right.paracentral	0.333	0.0957	-0.1494	-0.02698	0.1144	0.035	-0.0065419	0.0428	0.0124	-0.0166	0.074	0.0615	0.0209	0.06279	0.02134	-0.08073	-0.1207	0.0918	-0.031488	-0.0099	-0.0369	-0.0884	0.0112	-0.0664	-0.0064	0.1271	0.0367	-0.2033	0.01779	-0.01677	0.06763	-0.02844	-0.01543	0.06277	0.06444	-0.04138	-0.07398	-0.009532	-0.06722	0.03952	-0.03915	-0.004261	0.2774	0.0744	-0.0028	-0.0177	-0.0275	0.0914	0.0952	-0.05491
right.pars.opercularis	-0.02342	0.1321	0.1712	0.1533	0.0586	0.091	0.20926	0.226	-0.0232	-0.0134	-0.0053	0.0129	0.185	-0.1008	0.04077	-0.02536	-0.0524	-0.0042	0.029748	-0.0055	-0.0011	-0.0056	0.0664	-0.0209	0.066	-0.0081	0.0004	0.0523	0.009625	0.01192	0.05492	0.04141	0.06744	-0.005769	0.07721	0.03392	0.04843	0.04839	0.01978	0.03502	0.03612	0.05297	-0.16	0.0051	0.0243	0.0705	0.0873	0.0311	0.0094	0.02965
right.pars.orbitalis	-0.2783	-0.1659	-0.0129	-0.006691	0.0884	-0.0237	0.12495	-0.0586	0.0246	-0.0111	0.107	0.1178	-0.0277	-0.1641	-0.1396	-0.09987	-0.1096	0.0147	0.16567	0.1965	0.1147	0.2227	-0.0625	-0.1141	-0.1121	0.1276	0.1514	-0.0674	-0.1431	-0.0321	-0.03549	-0.0377	-0.1	-0.03912	-0.1387	-0.1307	0.006983	-0.0798	-0.01926	-0.06652	-0.0009328	-0.08461	-0.0483	0.1196	0.0669	0.0098	0.0037	-0.0134	-0.0507	-0.01387
right.pars.triangularis	0.2143	-0.1174	0.2309	0.03434	0.2351	-0.0171	-0.055672	0.0454	-0.0544	0.0816	0.0896	0.0434	0.0273	0.01611	0.019	0.06942	0.0941	-0.0681	0.054074	0.1157	0.1018	0.1645	0.0279	0.1166	0.0805	0.1147	0.0371	0.1424	0.05816	0.04682	0.05564	-0.0512	-0.0185	0.1224	-0.0249	-0.01219	-0.07367	0.01971	-0.06215	0.1089	0.03247	0.01917	-0.0105	0.0542	0.081	0.0004	-0.0505	-0.1431	-0.0044	-0.004619
right.pericalcarine	-0.1306	-0.0233	-0.0477	0.01431	-0.0302	-0.0387	0.018007	-0.0159	-0.1621	0.1446	-0.0545	-0.0249	0.0717	0.06635	0.01617	-0.01894	-0.0707	-0.118	0.027728	-0.0246	-0.0231	-0.0725	-0.0636	-0.126	-0.1693	-0.0174	-0.0263	-0.0804	0.02131	0.05204	0.05634	-0.04129	0.02609	0.07248	0.005574	-0.01946	-0.01609	0.01618	0.03485	0.03569	0.01305	0.01512	0.1035	-0.0528	0.0445	0.0067	0.0223	0.1102	0.0778	0.02022
right.postcentral	0.1865	-0.0497	0.2072	0.1722	0.0008	0.0516	0.031835	0.0294	-0.1207	0.1008	-0.0099	0.0002	0.1162	0.05	-0.02143	-0.09935	-0.0876	-0.0355	-0.037783	-0.0283	-0.0277	-0.1003	0.0117	-0.0497	-0.0273	-0.0662	-0.0178	-0.0044	-0.04413	-0.005355	-0.06498	-0.04232	0.04658	-0.0002117	-0.04559	0.0195	0.006969	-0.02145	-0.01217	-0.02771	0.03593	-0.01536	-0.2073	-0.015	0.0348	0.0352	0.0662	0.039	0.0096	0.02694
right.posterior.cingulate	0.1366	-0.0054	-0.125	0.04611	0.0381	0.0684	0.059123	0.1173	-0.0897	0.0789	0.1054	0.1279	0.0415	-0.03904	-0.09094	-0.008259	-0.1126	0.059	0.083784	0.0949	0.0397	0.0954	-0.0299	-0.0325	0.0087	0.1468	0.1226	-0.0812	-0.1208	-0.03004	0.02335	-0.1146	0.03411	-0.02475	-0.126	-0.04842	0.01358	-0.06045	-0.08821	-0.1161	-0.005094	-0.05179	-0.1075	0.1074	0.0398	0.0182	0.0127	-0.1061	-0.1116	-0.03089
right.precentral	0.1094	0.0372	-0.0133	0.07837	0.0995	-0.0231	0.034391	0.0753	0.0074	0.0153	0.0112	0.0019	-0.0197	0.01006	-0.05935	-0.1822	-0.1407	-0.1031	0.011669	0.0555	0.0187	-0.0388	-0.0744	-0.2151	-0.0681	0.0253	-0.0089	-0.0761	-0.0719	0.03527	-0.1056	-0.1549	-0.06091	-0.07175	-0.04497	-0.05603	-0.035	-0.07003	-0.006326	-0.09354	-0.04246	-0.07119	-0.1351	-0.0089	-0.0193	0.0494	0.0608	-0.0216	-0.041	-0.01406
right.precuneus	0.05044	0.0732	-0.0344	0.06951	0.0085	0.1076	-0.03192	0.0755	-0.0234	0.0322	0.0692	0.0719	0.0267	0.07926	-0.01446	-0.005734	-0.0473	0.0411	-0.051168	0.0029	0.0059	-0.0361	0.0187	-0.0045	-0.0211	0.0935	0.0758	-0.0718	-0.01991	-0.01655	0.003995	0.004597	0.1733	-0.01234	-0.03016	-0.00318	-0.04982	0.001676	-0.03649	-0.01607	-0.01472	0.005676	0.0589	0.0864	0.0298	0.0338	0.0285	-0.0008	0.0031	-0.02511
right.rostral.anterior.cingulate	0.08398	0.0574	0.0074	0.2961	0.3183	0.075	0.16978	0.1154	0.0071	0.0268	0.0544	0.0707	0.2596	0.05198	-0.01977	0.002296	-0.1754	-0.044	0.11313	0.0914	0.0482	0.0822	-0.0258	-0.2346	-0.0943	0.1716	0.0928	-0.0616	-0.04465	0.007462	0.02363	0.0007206	0.02395	0.01281	-0.1003	0.02156	-0.05785	-0.01008	0.01069	-0.04542	0.007658	-0.001367	-0.1501	0.0447	0.0817	0.1317	0.1154	0.3236	0.2686	-0.006194
right.rostral.middle.frontal	-0.01254	-0.0627	-0.2025	0.1067	0.1622	-0.0286	0.11599	0.0882	0.0181	0.0351	0.0223	-0.0069	0.0727	0.02802	-0.06232	-0.06662	-0.1402	-0.0562	0.028765	0.0118	-0.012	0.0694	-0.0918	-0.2729	-0.2045	0.0023	-0.0167	-0.0614	-0.04712	0.02282	-0.04973	-0.07768	-0.0008788	-0.007093	-0.1034	-0.02082	0.04257	-0.02682	0.002727	-0.03467	0.02982	-0.03447	-0.045	0.0047	0.099	-0.0027	-0.0048	0.002	0.0431	0.02544
right.superior.frontal	0.1358	0.0415	-0.0003	0.0003409	-0.0072	0.0715	0.059429	0.115	-0.0914	0.0769	0.0054	-0.0157	-0.029	-0.1181	-0.1003	-0.1461	-0.0636	0.0383	0.014838	-0.0219	-0.0384	-0.0142	0.023	-0.023	-0.0336	0.0361	0.0198	-0.111	-0.1096	0.01722	-0.02676	0.07672	-0.006975	-0.08402	-0.09204	-0.07969	0.02653	-0.03397	-0.05626	-0.009524	0.04397	-0.02685	0.1523	-0.0138	0.075	-0.0599	-0.0557	-0.096	-0.1199	0.004634
right.superior.parietal	0.04027	0.1364	-0.257	0.0812	0.038	-0.0288	-0.062826	-0.0497	-0.2034	0.1524	-0.1474	-0.1973	0.015	0.1351	0.04382	-0.01464	-0.099	-0.1165	-0.19321	-0.118	-0.0842	-0.2165	-0.0073	-0.3456	-0.3426	-0.2444	-0.1813	-0.0016	0.06244	0.003067	0.03916	-0.0326	-0.0006991	0.09056	-0.02067	0.01045	-0.04478	0.003684	0.03773	0.007948	-0.09625	0.01636	-0.1536	-0.1779	0.0625	0.0812	0.0862	0.1072	0.0365	-0.02582
right.superior.temporal	0.09862	-0.0171	0.0454	0.08726	0.1176	0.0198	0.0045903	0.0796	-0.0759	0.0991	0.0445	0.0477	-0.0115	0.03397	-0.1438	-0.1094	-0.0797	-0.0172	0.064562	0.0604	0.0955	0.0793	-0.0713	0.038	-0.0504	0.1069	0.0475	-0.055	-0.1591	-0.09522	-0.07066	-0.04673	-0.03084	-0.1057	-0.1572	-0.109	-0.07882	-0.09883	-0.02529	0.02167	-0.1092	-0.0874	-0.0736	0.0465	-0.0293	-0.0385	-0.0625	-0.0397	-0.0632	-0.08898
right.supramarginal	-0.1668	0.0457	0.0704	0.05524	0.0014	0.015	0.057639	0.0696	-0.1924	0.2027	0.0377	0.006	0.0398	0.04636	0.01759	-0.001245	-0.0668	-0.0209	-0.050381	-0.0277	0.0132	-0.0765	-0.0415	-0.1338	-0.0586	-0.0064	-0.0069	-0.0364	0.04109	0.09169	0.02379	0.0567	-0.002392	0.05076	-0.001798	0.03141	0.03871	0.04765	0.01101	0.1049	0.02712	0.03838	-0.0924	0.0239	0.0354	-0.0275	-0.0192	0.0439	0.0232	0.05214
right.transverse.temporal	0.05661	0.0134	-0.1052	0.1074	0.044	-0.018	0.064276	0.0783	-0.0002	0.0214	0.0896	0.0986	0.0218	0.08893	0.01142	-0.05213	-0.0249	0.0246	0.022534	-0.0055	0.0089	-0.0001	0.0212	0.0038	0.0331	0.0699	0.1193	-0.0367	0.04077	-0.0004097	0.05363	0.05673	0.03925	-0.03264	-0.04115	0.02859	0.06696	0.0369	-0.03699	0.0522	0.06142	0.03559	-0.1539	0.0895	0.032	-0.066	-0.0863	-0.0084	0.0264	0.03118
right.insula	0.05641	0.0003	-0.0138	0.07478	0.0659	0.0873	0.043809	0.0465	0.0606	-0.0354	0.1036	0.1109	0.0079	0.01685	-0.05311	-0.02872	-0.0646	0.0342	0.035918	0.0646	0.0728	0.0448	-0.0043	0.0063	0.0352	0.1022	0.1059	-0.0734	-0.0268	-0.05166	-0.02977	-0.03143	-0.009009	-0.03461	-0.08581	-0.03919	-0.02345	-0.04529	-0.04601	-0.0387	-0.04031	-0.04313	-0.017	0.086	-0.0591	-0.0243	-0.0321	-0.073	-0.0252	-0.04784
cerebellar.vermal.lobules.I.V	0.0723	0.0358	0.3343	-0.2273	-0.1556	-0.0238	-0.05946	-0.0907	-0.0874	0.1101	-0.0326	-0.0163	-0.0699	0.09726	0.005207	0.0005062	-0.0664	0.0238	-0.078752	-0.0481	-0.0415	-0.0854	-0.0125	0.0394	0.0257	-0.0742	-0.0183	0.0014	-0.01578	-0.04111	0.01035	-0.007236	-0.05998	-0.02125	0.03654	0.01802	-0.0435	-0.02681	-0.01561	-0.03717	-0.03403	-0.02203	-0.1019	-0.0303	-0.0682	-0.0321	-0.0514	-0.0569	-0.0119	-0.03837
cerebellar.vermal.lobules.VI.VII	-0.1926	0.0007	0.1152	-0.03492	0.0568	-0.0349	0.076263	-0.0062	-0.074	0.0871	0.0094	-0.0412	0.0079	0.08603	-0.002517	-0.008907	0.0357	0.0347	0.053015	0.0547	0.0234	0.0924	-0.0328	0.0175	-0.0656	-0.0737	-0.0394	0.0303	-0.01276	-0.01848	-0.01382	-0.0605	-0.1114	-0.008542	0.02961	-0.02152	-0.03683	-0.03699	-0.007837	-0.05042	0.007836	-0.03665	0.0106	-0.0387	-0.0368	0.0065	0.0157	-0.0632	0.0068	-0.02739
cerebellar.vermal.lobules.VIII.X	-0.06947	0.0052	0.18	-0.1359	-0.0938	-0.049	0.010865	-0.0864	-0.1077	0.1104	-0.0129	-0.0108	-0.0858	0.1027	0.01375	0.03475	0.065	0.022	-0.024721	0.0033	0.0007	-0.0258	-0.0311	0.026	0.0013	-0.0155	-0.0087	0.0241	-0.01433	-0.02391	0.04474	-0.03239	-0.06713	0.01892	0.0355	-0.003511	-0.008557	-0.01183	0.03273	-0.002947	0.006137	-0.00334	0.0688	-0.0255	-0.042	-0.0925	-0.1164	-0.0667	-0.0329	0.0008124
Brain.stem	-0.07622	-0.0662	0.0849	-0.04957	-0.0647	-0.0095	0.013056	-0.0919	-0.0015	0.022	-0.0179	-0.0068	-0.0289	0.09776	0.002297	-0.02517	-0.0124	-0.0106	0.02111	0.0397	0.0306	0.0278	-0.0373	-0.0148	0.0116	0.0662	-0.0159	-0.0129	0.04157	-0.03561	-0.02685	-0.0289	-0.04639	-0.0178	0.007711	-0.01959	0.005747	-0.01541	-0.009496	0.02442	-0.04358	-0.01723	0.16	-0.0177	-0.1305	-0.0725	-0.0676	-0.1172	-0.0655	-0.03364
CSF	0.01986	-0.0685	-0.0763	-0.1371	0.0336	-0.1057	0.042113	-0.0735	-0.0337	0.0336	0.0583	0.0514	0.0598	0.07347	0.0353	0.03923	-0.0154	-0.0208	0.013509	0.02	0.0221	0.0436	-0.0637	-0.0868	-0.0709	-0.0138	0.0521	-0.0273	0.01228	0.08641	-0.02632	0.008294	-0.02117	0.03659	0.05237	0.01354	-0.002284	0.03028	-0.01389	0.07729	0.05582	0.02456	0.1452	0.0686	0.0323	-0.0112	0.0073	0.1639	0.1348	0.03904
X3rd.ventricle	0.1312	-0.0206	-0.1543	0.1639	0.1674	-0.0122	0.021863	0.0289	0.0254	-0.0238	0.0016	-0.017	0.0769	0.07788	0.03968	0.036	0.0782	0.1099	0.029977	0.0196	0.0276	0.0482	0.0053	-0.1033	-0.0364	-0.0284	-0.0393	0.0425	0.006384	0.03916	0.03142	0.08872	0.07	0.02253	0.05122	0.06716	-0.0001979	0.05939	0.1381	0.01238	0.01912	0.05841	0.1024	-0.0229	0.1765	0.0475	0.0558	0.1108	0.112	0.05538
X4th.ventricle	0.08377	-0.0882	-0.0242	0.08193	0.093	-0.0033	0.042941	0.05	0.0605	-0.0759	0.0394	0.0288	0.0279	0.1064	-0.03901	-0.03608	0.0332	0.0281	0.076715	0.0445	0.0593	0.0818	-0.1057	-0.073	-0.0936	0.026	0.0388	0.0046	-0.03005	0.0314	-0.01846	0.003657	-0.06291	-0.08334	-0.002352	-0.05258	0.03544	-0.00516	0.05602	0.04009	0.003551	-0.001785	0.0028	0.0306	-0.0209	-0.0231	-0.0332	0.053	0.0356	0.03301
left.lateral.ventricle	0.2449	-0.0787	-0.1064	0.1174	0.1047	-0.0083	0.003891	0.0029	0.0469	-0.0564	0.0264	0.0171	0.0355	0.03089	0.01085	0.0233	0.0806	0.0933	0.035544	0.027	0.0346	0.0643	-0.03	0.0627	0.0525	0.0135	0.0174	0.0467	-0.02609	0.03595	-0.03798	0.04685	0.0799	-0.03165	0.03304	0.04144	0.03006	0.03126	0.07014	-0.001228	0.01885	0.03237	-0.0955	0.0448	0.1644	0.0431	0.0456	0.1553	0.0983	0.04285
left.inferior.lateral.ventricle	0.04825	-0.0131	-0.1079	0.03635	0.0165	0.0807	0.080041	0.045	0.0376	-0.0115	0.0049	0.0297	0.0032	0.1142	-0.04274	0.01604	-0.0117	0.066	0.11529	0.0582	0.0786	0.0583	0.0148	-0.0837	-0.0883	-0.0129	0.0289	-0.0102	-0.08407	0.05391	-0.03027	0.03995	0.02048	-0.01172	-0.01596	-0.01997	0.02775	0.01138	0.09643	0.05856	-0.009934	0.008175	-0.0611	-0.0013	0.0684	-0.0002	0.0128	0.1085	0.0874	0.04522
left.cerebellum.exterior	-0.01271	-0.0537	0.0467	-0.122	-0.1079	-0.0117	0.060806	-0.0415	-0.0266	0.0635	0.0182	0.0214	-0.0122	0.05927	-0.03622	-0.01678	0.017	0.0218	-0.041616	0.0378	0.026	0.0261	-0.0252	-0.0043	0.0161	0.0357	0.0214	-0.0024	-0.04399	-0.01631	0.0008642	-0.04684	-0.07327	-0.08084	-0.005637	-0.02583	-0.02535	-0.03371	0.006966	0.01834	-0.01007	-0.02665	0.076	0.0112	-0.0427	-0.0575	-0.0624	-0.0691	-0.0317	-0.01748
left.cerebellum.white.matter	-0.07596	-0.0538	0.1567	-0.1259	-0.1307	0.0025	-0.064536	-0.1149	-0.0675	0.0818	-0.0106	0.0077	-0.092	0.1248	0.001483	-0.008547	-0.0002	0.018	-0.049512	-0.0023	-0.005	-0.0386	0.0123	-0.0489	-0.0276	0.0561	0.0017	0.0092	0.02099	-0.0285	0.001972	-0.03393	-0.05722	-0.04949	0.009311	-0.004304	0.005409	-0.02028	-0.008777	-0.001818	-0.04626	-0.02231	0.0807	0.0049	-0.0825	-0.077	-0.0592	-0.0699	-0.0072	-0.02956
left.thalamus.proper	-0.1615	0.0594	-0.0267	-0.09277	-0.0418	0.0265	-0.032481	-0.0317	-0.0426	0.0613	0.0408	0.0372	-0.0212	0.04024	-0.009635	-0.01104	-0.0223	0.0287	0.085203	0.0417	0.0286	0.1081	0.0265	-0.0152	-0.0157	0.0541	0.0465	-0.0105	0.03902	-0.02419	-0.01319	-0.05042	-0.02853	-0.06643	-0.005356	-0.01203	0.00806	-0.02693	-0.06345	-0.06068	-0.01105	-0.03399	0.1379	0.0442	-0.1108	-0.0764	-0.0917	-0.1344	-0.0758	-0.03411
left.caudate	-0.03194	-0.0319	-0.013	-0.1316	-0.059	0.0231	-0.051941	0.0068	-0.0619	0.06	0.0372	0.0362	-0.0588	-0.04753	-0.03063	-0.03167	-0.0676	0.0461	-0.021137	0.0205	0.0458	0.0276	0.0034	0.201	0.0974	0.0888	0.0568	0.0481	-0.04222	0.00128	0.003088	0.03363	0.04494	-0.04136	-0.02743	-0.01101	-0.04495	0.008071	0.0007104	0.06944	0.03328	0.0111	0.1435	0.0481	-0.0185	-0.0846	-0.1063	-0.1155	-0.0337	0.00316
left.putamen	-0.1188	0.0723	-0.1239	-0.03563	0.0191	0.0239	-0.018177	0.0357	0.0049	-0.0048	0.0115	0.0117	0.0196	-0.06445	-0.02627	-0.02257	0.0093	0.0393	-0.018555	0.0091	0.0068	-0.0029	0.0898	0.0503	-0.0259	0.083	0.0175	0.071	-0.02418	-0.05123	0.02329	-0.02279	0.0292	-0.02524	-0.04122	-0.0177	-0.01271	-0.02085	-0.03997	-0.01686	-0.01265	-0.01911	0.0812	0.0189	-0.0957	-0.0122	-0.0353	-0.1205	-0.0649	-0.02874
left.pallidum	-0.072	-0.0527	-0.0984	-0.05755	-0.0199	-0.0366	-0.068375	-0.067	0.0415	-0.0439	0.0461	0.037	-0.0319	-0.01305	-0.00715	0.00384	0.0596	-0.0083	-0.02894	0.0316	0.0438	0.0034	0.0409	0.1339	0.0758	0.0948	0.0408	-0.003	0.00526	-0.02426	0.05866	-0.01472	-0.01092	-0.01598	-0.00869	-0.01075	-0.02025	-0.008271	-0.03922	0.01002	-0.009281	-0.009041	0.1523	0.0312	-0.1515	-0.0579	-0.0608	-0.204	-0.158	-0.0236
left.hippocampus	-0.05224	0.092	-0.0417	-0.09877	-0.0069	0.0289	0.019125	0.0441	-0.0525	0.0601	-0.0133	-0.0252	0.0651	-0.00913	0.0179	0.06017	-0.0228	-0.0236	0.053809	0.0338	0.0161	0.1006	0.0047	-0.1214	-0.1299	0.0018	-0.0048	-0.0135	0.02086	0.03787	0.03873	0.001939	0.03155	-0.01211	0.04594	0.0005296	0.01961	0.02517	-0.007445	0.03354	0.01466	0.02451	-0.0116	-0.0314	-0.0299	0.0211	0.008	0.0394	0.0579	0.01299
left.amygdala	-0.1319	0.0064	-0.4555	-0.05849	0.085	-0.0014	0.1449	0.0824	-0.0678	0.0781	0.094	0.0709	0.0302	-0.01178	-0.03297	-0.04525	-0.0597	0.0096	0.035833	0.0824	0.0828	0.078	-0.0163	-0.0496	-0.0255	0.1203	0.064	0.0016	0.002178	-0.004265	0.03617	-0.06183	0.07838	-0.02807	-0.04503	-0.04908	0.01295	-0.004605	0.0003698	0.04956	-0.01851	-0.003138	-0.0605	0.1051	-0.0149	-0.0251	-0.0437	-0.0004	-0.0301	0.01253
left.accumbens.area	-0.02491	0.0693	-0.0734	-0.1263	-0.0791	0.0551	-0.028849	-0.059	-0.0203	0.0252	0.0613	0.0354	-0.0155	-0.1288	-0.04876	-0.1036	-0.0958	-0.0424	0.016473	0.0827	0.0694	0.0492	-0.0158	0.0417	0.0121	0.0938	0.0576	-0.0132	-0.04083	-0.04367	-0.01356	-0.08265	-0.0278	-0.03614	-0.05043	-0.04506	-0.03657	-0.05101	-0.1122	-0.03598	-0.0251	-0.05054	0.0922	0.0725	-0.1403	-0.0351	-0.038	-0.1604	-0.083	-0.06732
left.ventral.DC	-0.1586	-0.0582	0.0126	0.00868	0.0058	-0.0024	0.008787	-0.0334	-0.0144	0.0321	0.0106	0.0104	-0.0021	0.1489	-0.02061	-0.0398	0.0141	-0.0015	0.066936	0.0746	0.0681	0.0818	-0.0433	-0.0424	-0.0363	0.0814	-0.0039	-0.0179	0.01993	-0.01686	-0.03164	-0.05541	-0.04412	-0.07616	-0.01586	-0.024	-0.06331	-0.03688	-0.03396	0.001112	-0.0438	-0.0375	0.1241	0.008	-0.1725	-0.0594	-0.0627	-0.0917	-0.0172	-0.04501
left.vessel	0.004476	-0.1409	-0.1064	0.303	0.1562	-0.1018	-0.039228	-0.0482	-0.0565	0.0449	0.02	0.018	0.0261	-0.04129	0.03893	-0.02946	-0.0065	-0.0356	-4.9988e-05	0.0251	0.0004	-0.034	0.018	-0.1763	-0.1036	0.0405	0.0318	-0.123	0.0332	-0.006874	-0.03637	0.02736	0.04586	0.01383	0.01661	0.058	0.01267	0.0273	0.01815	-0.005152	0.0223	0.01682	0.2397	0.0207	-0.0406	-0.1221	-0.0992	-0.0103	-0.0308	0.001481
right.lateral.ventricle	0.2147	-0.0781	-0.05	0.1021	0.0906	0.0048	-0.034245	-0.0404	0.0623	-0.083	0.0328	0.0269	-0.0035	-0.04479	0.002954	-0.004701	0.0078	0.0922	0.049372	0.0158	0.0339	0.0464	-0.0184	0.0058	0.0038	0.0005	0.0195	-0.0142	-0.03656	0.01066	-0.07074	0.02045	0.1005	-0.05974	0.01958	0.04557	0.03393	0.02155	0.08663	-0.01776	0.008716	0.01747	-0.0153	0.0587	0.1694	-0.0039	-0.0094	0.0594	0.0334	0.03248
right.inferior.lateral.ventricle	0.1401	0.017	-0.185	0.03992	0.0943	-0.0401	0.25979	0.1758	0.0428	-0.0106	-0.0659	-0.0506	0.1956	0.1287	-0.04398	-0.01957	0.0343	0.0634	0.10062	0.0508	0.0619	0.0257	0.0023	-0.064	-0.1026	-0.0176	-0.0585	0.0448	-0.1096	-0.02088	-0.07176	-0.03751	0.02195	-0.03816	-0.01414	-0.02306	-0.06734	-0.05546	-0.04533	0.007642	-0.09987	-0.05815	0.0101	-0.0928	0.0352	0.1046	0.0961	0.1544	0.114	-0.06453
right.cerebellum.exterior	0.0674	-0.037	0.1088	-0.1443	-0.1196	0.0016	0.078775	-0.0146	-0.0306	0.0627	0.0077	0.0073	-0.0037	0.1029	-0.02433	0.01127	0.041	0.0202	-0.059716	0.0096	0.0141	-0.0036	-0.0167	0.0034	0.0131	0.0093	0.0006	0.0175	-0.03066	-0.01978	-0.0118	-0.05061	-0.07137	-0.07496	0.0002925	-0.01039	-0.01301	-0.03087	0.01958	0.01613	-0.03002	-0.02568	0.0806	-0.005	-0.0466	-0.0374	-0.0386	-0.0536	-0.0266	-0.02074
right.cerebellum.white.matter	-0.08464	-0.0302	0.1726	-0.09473	-0.1246	-0.0008	-0.05835	-0.1124	-0.0644	0.0847	-0.019	-0.0039	-0.0588	0.1339	0.01821	0.008332	0.0143	0.0183	-0.066843	-0.0137	-0.012	-0.0618	0.0207	-0.0251	-0.0143	0.0376	-0.01	0.0122	0.04111	-0.02473	0.004091	-0.02912	-0.04431	-0.02402	0.01906	0.01163	0.0003106	-0.01158	-0.0008741	-0.005289	-0.04688	-0.01396	0.1144	-0.0081	-0.0701	-0.0747	-0.0528	-0.0829	-0.024	-0.02893
right.thalamus.proper	-0.139	0.0691	0.0197	-0.1222	-0.0771	0.0279	-0.061023	-0.0584	-0.0314	0.0397	0.0259	0.0199	-0.035	0.07123	0.00183	-0.01338	-0.0082	0.0248	0.036341	0.025	0.0148	0.0845	0.0355	-0.0135	-0.0186	0.039	0.0275	-0.015	0.04936	-0.02073	-0.01366	-0.02994	-0.0161	-0.05487	0.005689	0.006156	0.01733	-0.0148	-0.04349	-0.06361	-0.001389	-0.02283	0.0878	0.0341	-0.1017	-0.0768	-0.0897	-0.1237	-0.0576	-0.02568
right.caudate	0.0389	-0.0368	-0.0997	-0.09723	-0.0965	0.0368	0.027729	0.0414	-0.0583	0.0552	0.0537	0.037	0.0128	-0.081	-0.02622	-0.06934	-0.0708	0.079	-0.0047386	0.0233	0.0646	0.016	0.001	0.2167	0.1347	0.0975	0.0711	0.0209	-0.05413	-0.01495	-0.02389	-0.0184	0.05648	-0.04837	-0.01479	0.01584	-0.04076	-0.001851	-0.003201	0.01502	0.01732	-0.005908	-0.0063	0.0692	0.001	-0.0265	-0.0467	-0.11	-0.0335	-0.007538
right.putamen	-0.1722	0.0848	-0.1031	-0.0505	0.028	0.0234	0.0023347	0.052	0.0036	-0.0105	0.0209	0.0111	0.0238	-0.04459	-0.01709	-0.009484	0.0069	0.0353	-0.022009	0.0036	0.0079	0.0071	0.0988	0.0662	0.0076	0.0715	0.0151	0.0908	-0.02041	-0.03867	0.0347	-0.02142	0.0369	-0.005551	-0.03696	-0.0129	-0.003404	-0.01242	-0.02392	-0.01218	-0.01106	-0.009028	0.0941	0.0244	-0.0971	-0.013	-0.0348	-0.0941	-0.0481	-0.01757
right.pallidum	-0.05421	-0.0286	0.0166	-0.06044	-0.0312	-0.0218	-0.056599	-0.0638	0.0326	-0.0361	0.0637	0.0491	-0.0269	0.01786	-0.01077	-0.003239	0.0672	0.0195	-0.016203	0.0437	0.0552	-0.001	0.0319	0.1144	0.0766	0.0936	0.0573	0.0085	0.002277	-0.02373	0.04865	-0.01493	-0.02544	-0.01243	-0.004305	-0.02046	-0.0116	-0.008277	-0.04587	0.01855	-0.00135	-0.008681	0.1846	0.0537	-0.1619	-0.062	-0.0733	-0.1585	-0.1093	-0.02285
right.hippocampus	-0.098	0.0664	-0.0717	-0.1266	-0.0404	0.0358	0.050031	0.0638	-0.0373	0.0494	-0.0079	-0.0171	0.0681	-0.03173	0.008269	0.0347	-0.0363	-0.0227	0.054526	0.051	0.0334	0.0859	0.0008	-0.1112	-0.105	-0.0218	0.0024	0.0006	0.00492	0.06423	0.009142	-0.00402	0.01746	-0.0543	0.03699	0.008517	0.04397	0.02532	-0.009869	0.04542	0.03726	0.02546	-0.0918	-0.0184	-0.0799	0.0263	0.0105	0.0194	0.0312	0.03382
right.amygdala	-0.103	0.0697	-0.1194	-0.0666	0.0233	0.0238	0.097063	0.1048	-0.1189	0.1454	0.0665	0.0351	0.0424	-0.04825	-0.03675	-0.03712	0.0383	0.0374	-0.0027989	0.0933	0.083	0.1116	-0.008	0.0199	0.0024	0.0255	0.0486	0.0429	-0.02469	0.0004096	0.01864	-0.1052	0.004751	-0.02235	-0.04803	-0.0395	0.02299	-0.02201	-0.05998	0.04436	-0.02225	-0.01599	-0.0351	0.0738	-0.0977	0.0035	-0.0352	-0.0585	-0.098	-0.00483
right.accumbens.area	0.0601	0.0434	-0.0148	-0.1737	-0.0992	0.0533	-0.022677	-0.0495	0.0082	0.0055	0.0514	0.0276	-0.0544	-0.1592	-0.07665	-0.09336	-0.1344	-0.0409	0.043309	0.0875	0.0605	0.0606	-0.0312	-0.0067	-0.0257	0.078	0.0533	-0.0155	-0.06986	0.004096	-0.02487	-0.02078	-0.06019	-0.07566	-0.08393	-0.06616	-0.01588	-0.0418	-0.07547	0.02035	-0.003904	-0.044	0.0756	0.0504	-0.0877	-0.0291	-0.0362	-0.1587	-0.066	-0.02713
right.ventral.DC	-0.116	-0.0439	0.0243	-0.01474	-0.0068	0.0157	0.011425	-0.0451	0.0232	0.0018	0.0091	0.0064	0.0083	0.1399	-0.01436	-0.04882	0.0008	0.0149	0.050264	0.0788	0.0703	0.0597	-0.0393	-0.0034	-0.0189	0.0791	0.0024	-0.033	0.02483	-0.03956	-0.04507	-0.05959	-0.00788	-0.05738	-0.008216	-0.02808	-0.05253	-0.03608	-0.02217	-0.01081	-0.05821	-0.03608	0.1205	0.0154	-0.1798	-0.0686	-0.0763	-0.1042	-0.0209	-0.05316
right.vessel	0.121	-0.0421	-0.1196	0.07391	0.0746	-0.077	-0.17995	-0.1747	-0.1405	0.1392	0.0229	0.01	-0.0751	-0.05519	-0.004026	-0.07558	-0.0938	-0.0427	0.078247	0.0039	0.0255	0.0706	-0.0571	-0.1034	-0.0646	0.0669	0.023	-0.1977	0.003895	0.03543	-0.01658	0.0208	-0.022	-0.06538	-0.02305	0.01914	0.008283	-0.004089	-0.03185	0.01454	0.01338	-0.001957	-0.0288	0.0305	-0.0154	-0.1347	-0.1084	0.0375	0.0444	0.01022
grey.matter	0.01689	-0.1471	-0.0718	0.1612	0.1061	0.1052	0.097651	0.1801	-0.1424	0.1424	0.0813	0.065	0.0953	-0.138	-0.1095	-0.08826	-0.2511	-0.0215	0.15459	0.1288	0.1065	0.0985	-0.1199	-0.1852	-0.0755	0.0762	0.078	-0.1122	-0.1093	0.0347	0.02875	-0.02065	-0.00656	-0.001578	-0.1458	-0.09209	0.05321	-0.02046	0.03089	0.0374	0.07514	-0.01774	-0.1071	0.0833	0.0457	0.0368	0.0431	0.0926	0.067	0.05896
white.matter	-0.1497	0.0875	0.1102	-0.0588	-0.0767	-0.0087	-0.079157	-0.0838	0.0355	-0.0483	-0.0328	-0.0089	-0.0876	0.05319	0.08594	0.01573	0.0233	-0.0285	-0.075847	-0.0818	-0.0868	-0.0917	0.0826	0.1045	0.0534	-0.0243	-0.0321	-0.0063	0.1323	-0.06983	-0.02624	-0.01956	0.02523	0.03188	0.04141	0.08007	-0.05572	0.002196	-0.06386	-0.06142	-0.06279	-0.004246	-0.0052	-0.0209	-0.1974	-0.0727	-0.0721	-0.0994	-0.0577	-0.06413
total.brain.volume	-0.1258	-0.1411	-0.1079	0.1105	0.0718	0.1215	-0.0088384	0.0193	-0.0853	0.0488	0.2294	0.2169	-0.0082	-0.1427	-0.07852	-0.07955	-0.0938	0.0819	0.21884	0.2041	0.2004	0.2126	-0.0642	-0.1799	-0.1687	0.2436	0.2095	-0.1124	-0.07993	-0.1106	-0.07396	-0.1072	-0.05411	-0.0809	-0.09491	-0.07316	-0.1569	-0.1092	-0.1301	-0.07268	-0.1406	-0.1059	-0.0184	0.2414	-0.0447	-0.0257	-0.0034	0.044	0.0309	-0.1373

### Sheet: p-value
ROI	AD	ADHD	ALS	Autism_Spectrum	Autism_Spectrum2	Automobile_Speeding	Bipolar_Disorder	Bipolar_Disorder2	Chronotype	Chronotype2	Cognitive_Function	Cognitive_Performance	Cross_Disorder	Daytime_Sleepness	Depressed_affected_subcluste	Depression	Depressive_symptoms	Drinks_Fequ	EA	EA2	EA3	EduYears	Ever_Smoker	Insomnia	Insomnia2	Intelligence	Intelligence2	MDD	Neuro_Fed-up	Neuro_Feel_nervous	Neuro_Guilt	Neuro_HURT	Neuro_Irritable	Neuro_Lonely	Neuro_Miserable	Neuro_Mood	Neuro_Suffer_nerves	Neuro_Sum_score	Neuro_Tense	Neuro_Worry_Emb	Neuro_Worry	Neuroticism	Neuroticism2	Numerical_Reasoning	Reaction_Time	SCZ	SCZ2	Sleep_Duration	Sleep_Duration2	Worry_subcluster
left.caudal.anterior.cingulate	0.2273	0.1255	0.8856	0.3393	0.2615	0.2769	0.0183	0.0082	0.8852	0.9783	0.13021	0.25144	0.0404	0.7683	0.5595	0.3049	0.37697	0.3465	0.69661	0.66274	0.29924	0.23742	0.8793	0.6651	0.7459	0.017457	0.39956	0.2617	0.9938	0.4137	0.6185	0.541	0.003789	0.1988	0.9283	0.4207	0.5751	0.3233	0.5344	0.7924	0.1733	0.2601	0.5121	0.10079	0.086716	0.2209	0.5476	0.4673	0.5127	0.5152
left.caudal.middle.frontal	0.3459	0.3855	0.7609	0.9458	0.0735	0.7678	0.2527	0.1708	0.8701	0.9649	0.48909	0.35136	0.1657	0.7682	0.706	0.9663	0.45839	0.4596	0.67422	0.69223	0.29468	0.80927	0.9389	0.0577	0.1075	0.99863	0.16828	0.279	0.8204	0.5424	0.2708	0.5168	0.7568	0.7102	0.6504	0.1312	0.3627	0.5186	0.9309	0.3677	0.5443	0.5664	0.8173	0.3982	0.00079765	0.4624	0.3963	0.7238	0.7668	0.4171
left.cuneus	0.3324	0.1535	0.9753	0.559	0.3071	0.8915	0.909	0.3178	0.0134	0.0186	0.03597	0.22426	0.4536	0.6301	0.7392	0.2564	0.068755	0.7319	0.54913	0.6114	0.40226	0.17814	0.3384	0.0884	0.0897	0.86005	0.15787	0.1102	0.5259	0.7143	0.1972	0.6634	0.09191	0.6275	0.4592	0.8978	0.7881	0.7481	0.9399	0.6016	0.7809	0.7899	0.2383	0.028268	0.34236	0.8297	0.8648	0.8734	0.9526	0.9997
left.entorhinal	0.1019	0.6386	0.38	0.1023	0.3745	0.7123	0.9995	0.4737	0.3175	0.5227	0.14524	0.080942	0.791	0.5593	0.5051	0.9563	0.79228	0.1233	0.2401	0.0034307	0.00025282	0.016605	0.6604	0.2973	0.3286	0.081096	0.05517	0.5317	0.4073	0.6112	0.8245	0.3025	0.8226	0.4661	0.7202	0.7879	0.8465	0.4585	0.3016	0.4563	0.3388	0.4673	0.6128	0.10969	0.45708	0.8808	0.8257	0.0692	0.3831	0.457
left.fusiform	0.989	0.8167	0.4847	0.2409	0.5103	0.0145	0.7204	0.5955	0.3487	0.1025	0.034088	0.002835	0.6924	0.332	0.1486	0.3802	0.20875	0.1003	0.012063	0.011754	0.011824	0.019707	0.9614	0.6683	0.7633	0.022955	0.00052604	0.0209	0.5441	0.7172	0.8786	0.9393	0.219	0.06467	0.1506	0.2789	0.8254	0.9851	0.7765	0.4609	0.2224	0.9994	0.1259	0.02025	0.35698	0.9306	0.6461	0.741	0.8098	0.4332
left.inferior.parietal	0.06631	0.1172	0.5207	0.9234	0.5552	0.5988	0.6536	0.2466	0.2213	0.2396	0.32496	0.44111	0.8873	0.6681	0.1594	0.06774	0.17987	0.6365	0.0021328	0.027081	0.0064908	0.0047084	0.1177	0.5912	0.5379	0.43634	0.3553	0.1928	0.4126	0.6246	0.3875	0.7543	0.2993	0.03218	0.3185	0.4776	0.6021	0.7877	0.7302	0.06988	0.2515	0.8953	0.5636	0.25628	0.61426	0.9693	0.6305	0.9551	0.6741	0.4258
left.inferior.temporal	0.8423	0.8551	0.2777	0.9527	0.8245	0.7971	0.8737	0.0909	0.2163	0.298	0.22028	0.23664	0.8421	0.0734	0.2243	0.8454	0.67356	0.475	0.038816	0.080733	0.08803	0.015241	0.2119	0.5448	0.6295	0.11414	0.13581	0.3385	0.2713	0.2574	0.9149	0.7324	0.9415	0.9428	0.3725	0.2455	0.419	0.6931	0.9084	0.9678	0.8833	0.8177	0.2404	0.26953	0.74968	0.8288	0.9309	0.6048	0.7688	0.9771
left.isthmus.cingulate	0.7022	0.196	0.335	0.5333	0.7664	0.0778	0.6939	0.2485	0.1723	0.1486	0.036878	0.106	0.3209	0.4417	0.8771	0.8432	0.21277	0.009	0.95083	0.37871	0.501	0.75966	0.2613	0.16	0.1843	0.33505	0.021106	0.1914	0.9878	0.6555	0.1105	0.2461	0.2947	0.2375	0.493	0.6428	0.5071	0.4388	0.8054	0.5245	0.6394	0.4828	0.3778	0.076232	0.6481	0.4093	0.5878	0.1738	0.3572	0.4999
left.lateral.occipital	0.5177	0.6341	0.1434	0.9484	0.4323	0.579	0.5846	0.0159	0.1715	0.1167	0.062182	0.10095	0.535	0.1467	0.1594	0.2796	0.38447	0.9212	0.42343	0.97564	0.6557	0.9053	0.9064	0.9719	0.8679	0.62785	0.064657	0.7374	0.2485	0.6301	0.2294	0.7629	0.5672	0.9331	0.02215	0.392	0.8744	0.7519	0.9294	0.538	0.9301	0.4968	0.593	0.07151	0.14786	0.2121	0.2516	0.1459	0.2223	0.8498
left.lateral.orbitofrontal	0.5945	0.4509	0.689	0.2744	0.3445	0.6691	0.2532	0.0787	0.1752	0.1937	0.50351	0.68215	0.0298	0.867	0.1514	0.3747	0.033771	0.5969	0.60685	0.6741	0.72121	0.95326	0.1523	0.7228	0.7215	0.61271	0.98752	0.646	0.05402	0.1364	0.7486	0.5265	0.4558	0.7356	0.05679	0.7936	0.1096	0.7168	0.3105	0.289	0.1209	0.5916	0.5833	0.40168	0.18144	0.4421	0.3646	0.7708	0.5047	0.06889
left.lingual	0.6094	0.8317	0.2664	0.8078	0.6282	0.9461	0.4767	0.256	0.258	0.1845	0.1062	0.16291	0.1505	0.5523	0.3942	0.9331	0.95547	0.1363	0.40014	0.38542	0.25939	0.26478	0.2329	0.7629	0.4097	0.81238	0.086266	0.7372	0.09723	0.47	0.8785	0.5954	0.1952	0.01671	0.2424	0.9092	0.8331	0.7265	0.8033	0.9119	0.6038	0.6718	0.4454	0.27683	0.13414	0.2126	0.2801	0.2268	0.3382	0.8236
left.medial.orbitofrontal	0.3785	0.1565	0.8319	0.53	0.9504	0.1466	0.6108	0.528	0.136	0.5639	0.37501	0.34925	0.5683	0.9444	0.3061	0.5136	0.24364	0.9744	0.32588	0.097624	0.058536	0.047797	0.3597	0.4011	0.3082	0.28371	0.31495	0.2792	0.3746	0.4281	0.361	0.2687	0.6201	0.3838	0.08741	0.7225	0.9286	0.3197	0.6736	0.275	0.6955	0.3613	0.9434	0.12354	0.30833	0.2917	0.3486	0.2679	0.1818	0.6522
left.middle.temporal	0.2577	0.5857	0.0258	0.4303	0.5625	0.0818	0.4454	0.2504	0.097	0.0891	0.9237	0.73711	0.2593	0.07366	0.1306	0.2685	0.64013	0.1629	0.078006	0.27776	0.1846	0.014691	0.6842	0.6778	0.287	0.57134	0.83815	0.3999	0.2191	0.3243	0.5978	0.8188	0.5392	0.4564	0.228	0.2188	0.9432	0.2724	0.3961	0.7572	0.1372	0.2107	0.9473	0.88877	0.96473	0.0431	0.1299	0.3119	0.2822	0.209
left.parahippocampal	0.881	0.1148	0.1961	0.9888	0.1377	0.1752	0.663	0.9211	0.0851	0.0952	0.91147	0.42533	0.5989	0.3014	0.6038	0.434	0.25432	0.8135	0.40078	0.64983	0.96556	0.61665	0.734	0.0814	0.2144	0.32512	0.42824	0.9038	0.3448	0.9886	0.5353	0.2649	0.5373	0.8571	0.196	0.8361	0.4733	0.33	0.5744	0.08616	0.04746	0.3444	0.1163	0.52888	0.32538	0.4943	0.6887	0.0843	0.094	0.3457
left.paracentral	0.1521	0.4573	0.7129	0.6268	0.1375	0.9277	0.0563	0.4987	0.8142	0.893	0.53894	0.50903	0.2142	0.1708	0.8512	0.5423	0.6362	0.5189	0.51459	0.74823	0.96266	0.96381	0.9911	0.0607	0.1879	0.29221	0.48647	0.1015	0.8913	0.2147	0.593	0.3192	0.97	0.8551	0.6472	0.9636	0.2076	0.4493	0.605	0.9924	0.3477	0.5491	0.0827	0.76621	0.87348	0.0987	0.0869	0.9201	0.799	0.2733
left.pars.opercularis	0.6804	0.6735	0.5411	0.604	0.3512	0.1995	0.0033	0.0006	0.4283	0.6715	0.18378	0.090982	0.0367	0.2958	0.5795	0.7569	0.27382	0.7654	0.8667	0.5701	0.45106	0.62428	0.0497	0.2131	0.5143	0.18573	0.10596	0.2625	0.5863	0.6754	0.4814	0.05743	0.6913	0.5051	0.4008	0.9293	0.1581	0.4382	0.2847	0.892	0.6372	0.5267	0.7118	0.11417	0.41576	0.1733	0.669	0.6864	0.7238	0.6241
left.pars.orbitalis	0.5683	0.0896	0.6573	0.7033	0.9882	0.1851	0.0226	0.1297	0.9359	0.6398	0.016269	0.021461	0.8799	0.2473	0.05971	0.09415	0.47804	0.3864	0.030436	0.0013648	0.0066857	0.028606	0.862	0.306	0.9453	0.1124	0.0096724	0.1111	0.3147	0.7247	0.8519	0.8054	0.4951	0.2567	0.08761	0.1039	0.532	0.5253	0.7366	0.7681	0.9553	0.5495	0.0304	0.0091689	0.21061	0.5624	0.7533	0.8248	0.2973	0.7393
left.pars.triangularis	0.7439	0.466	0.6097	0.4541	0.0676	0.0176	0.9895	0.3075	0.0667	0.2403	0.4885	0.44987	0.5361	0.9154	0.07114	0.3017	0.95121	0.4188	0.082599	0.22828	0.41213	0.15777	0.2064	0.7394	0.1124	0.054902	0.70886	0.4653	0.2916	0.2845	0.3178	0.2046	0.09234	0.695	0.03239	0.01594	0.9196	0.2324	0.06962	0.5192	0.6782	0.1795	0.9309	0.48468	0.67543	0.4893	0.4776	0.6596	0.2672	0.5766
left.pericalcarine	0.4385	0.2623	0.1851	0.8954	0.277	0.0374	0.2565	0.7761	0.0558	0.0666	0.00098922	0.001134	0.9003	0.8958	0.6308	0.6056	0.85565	0.0443	0.2015	0.024594	0.098237	0.16711	0.5787	0.3908	0.166	0.034448	0.00089221	0.3917	0.3912	0.151	0.5388	0.7795	0.8361	0.6349	0.8676	0.395	0.8426	0.854	0.4305	0.9723	0.9689	0.8263	0.3484	0.00037619	0.39345	0.6411	0.5827	0.1062	0.147	0.4653
left.postcentral	0.1244	0.1645	0.9072	0.1313	0.5575	0.845	0.9069	0.7968	0.1159	0.1855	0.064634	0.062438	0.3333	0.648	0.4246	0.7555	0.60372	0.4064	0.97235	0.349	0.55645	0.2168	0.6536	0.1251	0.0354	0.03552	0.058645	0.8791	0.778	0.1403	0.1167	0.6177	0.02501	0.05851	0.994	0.1655	0.7221	0.1885	0.1039	0.2849	0.4031	0.1434	0.2797	0.11128	0.88357	0.1082	0.0398	0.6026	0.8445	0.1887
left.posterior.cingulate	0.2063	0.9165	0.6389	0.1173	0.1781	0.0069	0.8492	0.1491	0.6442	0.8827	9.9322e-05	0.000185	0.1463	0.781	0.2618	0.5398	0.022554	0.0779	0.040751	0.026507	0.10218	0.056214	0.5899	0.8401	0.5247	0.002366	6.0927e-05	0.1632	0.1605	0.2887	0.4956	0.0539	0.5345	0.1112	0.4866	0.3616	0.3626	0.6409	0.3413	0.7177	0.4995	0.6747	0.1826	0.00017187	0.95785	0.2378	0.4172	0.7134	0.6567	0.7246
left.precentral	0.23	0.6551	0.3189	0.3281	0.186	0.9684	0.5819	0.5401	0.5361	0.7445	0.5825	0.38302	0.287	0.5204	0.02658	0.0004045	0.097692	0.0713	0.48442	0.49579	0.9424	0.39674	0.4565	0.3536	0.9184	0.86403	0.4061	0.3291	0.01239	0.6276	0.1513	0.06718	0.1878	0.06351	0.3612	0.08798	0.8774	0.09969	0.8008	0.4824	0.2736	0.1034	0.4399	0.68577	0.57204	0.9827	0.7311	0.6241	0.5241	0.7996
left.precuneus	0.4568	0.6104	0.9151	0.8361	0.5414	0.0008	0.4434	0.8101	0.9032	0.9644	0.14533	0.66167	0.7865	0.4375	0.1638	0.4273	0.10793	0.3548	0.58185	0.65005	0.71997	0.53502	0.4866	0.2352	0.4388	0.46553	0.52994	0.0235	0.1666	0.6435	0.9338	0.6368	0.0277	0.9085	0.04229	0.2252	0.5221	0.5076	0.2347	0.8424	0.6217	0.6734	0.8938	0.17829	0.2808	0.2011	0.2159	0.5712	0.8647	0.5745
left.rostral.anterior.cingulate	0.9471	0.0704	0.7277	0.02434	0.0084	0.66	0.0913	0.0474	0.2822	0.1429	0.32021	0.20253	0.0022	0.6442	0.6769	0.369	0.046593	0.0982	0.32015	0.54122	0.65925	0.53751	0.4607	0.0938	0.3804	0.051661	0.049125	0.3693	0.8013	0.3707	0.3002	0.529	0.2283	0.4662	0.3764	0.8541	0.7704	0.9236	0.9741	0.5307	0.2023	0.7972	0.9234	0.29885	0.06517	0.0399	0.1176	0.2707	0.1575	0.4991
left.rostral.middle.frontal	0.6208	0.9554	0.1995	0.1785	0.109	0.7904	0.013	0.0001	0.5182	0.3235	0.26398	0.66002	0.0202	0.1141	0.01335	0.002036	0.004699	0.1002	0.29236	0.039019	0.25265	0.069022	0.0366	0.0289	0.0283	0.58995	0.53853	0.7063	0.02926	0.7137	0.7587	0.0358	0.8565	0.2493	0.003882	0.156	0.5028	0.19	0.3406	0.7436	0.9901	0.1378	0.7841	0.32703	0.13336	0.4873	0.8211	0.7441	0.6323	0.9669
left.superior.frontal	0.4042	0.6533	0.3765	0.1693	0.36	0.9578	0.5333	0.0566	0.0261	0.0146	0.64059	0.58162	0.4823	0.4816	0.555	0.7201	0.33773	0.1359	0.59159	0.41698	0.549	0.64444	0.6893	0.4488	0.2995	0.68617	0.85552	0.8759	0.5518	0.1466	0.4969	0.2265	0.3536	0.6372	0.8664	0.6509	0.01497	0.44	0.1296	0.8391	0.1315	0.3287	0.8416	0.33503	0.041639	0.7007	0.9237	0.1219	0.0545	0.06032
left.superior.parietal	0.9811	0.2167	0.2551	0.07953	0.208	0.6676	0.3045	0.4749	0.1884	0.1987	0.42556	0.066426	0.8249	0.6662	0.8577	0.2667	0.21588	0.5881	0.16519	0.20188	0.29344	0.038932	0.6072	0.2347	0.0949	0.22801	0.09586	0.7663	0.6735	0.4157	0.3486	0.5527	0.2989	0.1108	0.5787	0.4181	0.6203	0.8518	0.5874	0.6513	0.3651	0.9474	0.0267	0.21813	0.14188	0.8247	0.517	0.4216	0.8464	0.7632
left.superior.temporal	0.2173	0.5449	0.8476	0.1805	0.0147	0.0578	0.6958	0.5398	0.6602	0.5052	0.019919	0.0033981	0.6757	0.9196	0.1322	0.9648	0.78412	0.8114	0.31827	0.034017	0.0010218	0.14591	0.3395	0.624	0.8199	0.014957	0.009322	0.4442	0.06738	0.02666	0.7416	0.06886	0.5259	0.9494	0.1295	0.265	0.3564	0.1487	0.6813	0.7599	0.04258	0.2176	0.5147	0.0083691	0.2969	0.0099	0.0042	0.1236	0.0682	0.08118
left.supramarginal	0.8711	0.9342	0.7067	0.4744	0.5067	0.0619	0.1812	0.0895	0.0008	0.0009	0.90153	0.22583	0.0961	0.788	0.1644	0.3826	0.10257	0.3187	0.4975	0.095803	0.16492	0.58048	0.944	0.7021	0.9859	0.34546	0.19	0.7641	0.8168	0.2769	0.7734	0.7532	0.5154	0.1659	0.06315	0.4779	0.743	0.8589	0.8709	0.7334	0.3102	0.9135	0.0072	0.70565	0.1339	0.869	0.9677	0.5485	0.1706	0.3999
left.transverse.temporal	0.5998	0.6889	0.8465	0.05593	0.2452	0.4537	0.9546	0.3986	0.4755	0.6151	0.11633	0.18541	0.6316	0.8501	0.535	0.2293	0.031842	0.6131	0.40163	0.44346	0.38156	0.27484	0.8333	0.7479	0.5966	0.22359	0.06162	0.2329	0.658	0.7095	0.03332	0.3264	0.7343	0.4562	0.1698	0.4572	0.1834	0.3047	0.387	0.2008	0.6683	0.3176	0.053	0.19121	0.66468	0.2798	0.2516	0.8824	0.6589	0.3366
left.insula	0.8094	0.9576	0.7657	0.5329	0.4194	0.0398	0.3111	0.1125	0.4301	0.6956	0.0024455	0.0013647	0.6804	0.7832	0.1352	0.7052	0.15644	0.0946	0.38189	0.0069957	0.0022535	0.3173	0.9471	0.4595	0.2759	0.0087723	0.0005877	0.0942	0.5941	0.3998	0.5195	0.5446	0.6008	0.3526	0.07125	0.1677	0.793	0.2959	0.1817	0.648	0.6899	0.3176	0.8263	0.011238	0.09941	0.9396	0.6093	0.0379	0.1382	0.4413
right.caudal.anterior.cingulate	0.4297	0.6698	0.6769	0.04033	0.0713	0.5194	0.8198	0.095	0.9981	0.6737	0.042979	0.0093858	0.156	0.3136	0.2846	0.232	0.91966	0.9286	0.11971	0.011818	0.023294	0.37348	0.6963	0.4778	0.8345	0.0019507	0.012742	0.8618	0.5288	0.191	0.1481	0.198	0.01584	0.2023	0.3533	0.4576	0.1361	0.08402	0.8253	0.4887	0.06804	0.07733	0.2392	0.03494	0.014037	0.4657	0.9691	0.4708	0.6079	0.1224
right.caudal.middle.frontal	0.04131	0.3007	0.0576	0.4581	0.0653	0.9879	0.114	0.0042	0.2285	0.3711	0.70677	0.6035	0.0686	0.8866	0.7737	0.16	0.41809	0.1433	0.52855	0.22271	0.86881	0.89783	0.5929	0.0586	0.1256	0.40647	0.87819	0.2754	0.4669	0.4285	0.5995	0.07191	0.2781	0.9127	0.4376	0.5044	0.8534	0.9611	0.8462	0.3653	0.7277	0.9652	0.9453	0.74247	0.0043536	0.1829	0.2494	0.4219	0.7966	0.7475
right.cuneus	0.1434	0.7163	0.6052	0.6813	0.2565	0.8011	0.3249	0.4439	0.0097	0.0296	0.18058	0.2477	0.281	0.3525	0.5094	0.8529	0.83913	0.4006	0.84377	0.30516	0.11895	0.28952	0.3917	0.9797	0.6586	0.13909	0.17407	0.4572	0.5791	0.6991	0.3533	0.6598	0.2963	0.5472	0.6245	0.7621	0.9665	0.8213	0.4459	0.7559	0.5792	0.7009	0.6237	0.092344	0.49667	0.8983	0.9903	0.7739	0.4032	0.7041
right.entorhinal	0.3375	0.313	0.4421	0.1917	0.3558	0.093	0.8896	0.402	0.0975	0.2273	0.38385	0.31401	0.3274	0.2537	0.4192	0.7483	0.81232	0.4673	0.371	0.012347	0.0024398	0.16496	0.9856	0.2734	0.1063	0.24436	0.15168	0.8826	0.2502	0.8227	0.556	0.6075	0.9237	0.5971	0.9515	0.2353	0.5479	0.5505	0.09635	0.09408	0.1234	0.674	0.1211	0.34292	0.94696	0.634	0.9408	0.0261	0.174	0.2317
right.fusiform	0.8489	0.4831	0.2376	0.2499	0.1317	0.0089	0.9667	0.4434	0.4368	0.0453	0.031369	0.0040769	0.6349	0.9495	0.01757	0.2593	0.11123	0.0161	0.013241	0.027223	0.00010913	0.043366	0.367	0.7344	0.7863	0.00088031	0.017275	0.3981	0.1063	0.548	0.591	0.3434	0.09578	0.04852	0.03196	0.2029	0.8791	0.4172	0.5348	0.9974	0.855	0.3454	0.8074	0.014831	0.71464	0.6199	0.5412	0.6276	0.8614	0.8987
right.inferior.parietal	0.2672	0.6441	0.7775	0.1486	0.0164	0.3921	0.8676	0.224	0.8789	0.7544	0.26949	0.44725	0.759	0.4269	0.1777	0.4519	0.44597	0.6902	0.041881	0.017878	0.065905	0.019625	0.2407	0.4142	0.7866	0.021753	0.27417	0.1284	0.1641	0.4828	0.6369	0.8391	0.8219	0.5085	0.508	0.2383	0.4714	0.9228	0.3756	0.1338	0.6041	0.971	0.4482	0.15094	0.70135	0.8848	0.4743	0.885	0.9166	0.4075
right.inferior.temporal	0.3642	0.5093	0.8047	0.4575	0.5562	0.3274	0.2229	0.1657	0.0234	0.0673	0.34669	0.19566	0.9813	0.2502	0.02964	0.1924	0.15679	0.3556	0.052784	0.013331	0.0021889	0.019418	0.1466	0.1065	0.1222	0.58283	0.21159	0.2471	0.007902	0.154	0.8838	0.9431	0.8327	0.2082	0.1528	0.1828	0.974	0.3006	0.6041	0.6309	0.6109	0.3074	0.5115	0.47641	0.087405	0.8422	0.8475	0.1071	0.1998	0.6145
right.isthmus.cingulate	0.4917	0.0408	0.8604	0.3496	0.1086	0.3394	0.2198	0.74	0.2684	0.1434	0.83358	0.88814	0.6734	0.1299	0.4227	0.743	0.2833	0.3799	0.16036	0.2839	0.14423	0.10446	0.8522	0.7968	0.9461	0.436	0.48785	0.8591	0.8289	0.09195	0.8106	0.5941	0.1455	0.4499	0.8896	0.3575	0.5111	0.3866	0.2892	0.5147	0.3453	0.3436	0.7363	0.97843	0.76648	0.7317	0.7205	0.11	0.2828	0.09741
right.lateral.occipital	0.07676	0.7854	0.8978	0.8161	0.9981	0.358	0.4245	0.5127	0.0218	0.0567	0.50439	0.92075	0.9062	0.003814	0.8668	0.3328	0.24658	0.1903	0.11834	0.75001	0.65818	0.07256	0.6307	0.7189	0.8026	0.51613	0.7393	0.7124	0.8593	0.3761	0.3038	0.2522	0.8284	0.2856	0.4545	0.6131	0.6433	0.8653	0.6326	0.3967	0.7201	0.9154	0.188	0.85493	0.43779	0.7891	0.6654	0.5663	0.8894	0.5584
right.lateral.orbitofrontal	0.8981	0.1513	0.5005	0.864	0.4409	0.2444	0.6122	0.1012	0.0993	0.3755	0.30498	0.547	0.5644	0.9744	0.1437	0.4663	0.032567	0.3767	0.34597	0.71711	0.40296	0.92016	0.4193	0.6407	0.3877	0.34884	0.3413	0.9365	0.06518	0.8462	0.8746	0.5269	0.5779	0.7935	0.08421	0.3813	0.1202	0.8495	0.9897	0.5448	0.2783	0.9798	0.62	0.30688	0.74176	0.3322	0.3717	0.6328	0.1177	0.352
right.lingual	0.09271	0.4998	0.2922	0.7712	0.9521	0.8605	0.2602	0.308	0.0708	0.0248	0.74438	0.66403	0.0994	0.3218	0.4872	0.75	0.99683	0.05	0.67977	0.51482	0.50715	0.44416	0.5733	0.6969	0.3876	0.64958	0.7266	0.6818	0.129	0.6443	0.6234	0.903	0.01839	0.5553	0.7107	0.9451	0.4933	0.6582	0.9873	0.5126	0.7864	0.5807	0.5699	0.98354	0.36789	0.1748	0.1169	0.7553	0.5312	0.882
right.medial.orbitofrontal	0.3158	0.7271	0.3623	0.8559	0.2537	0.0253	0.179	0.1953	0.4412	0.4181	0.12804	0.12604	0.2177	0.3823	0.1387	0.4006	0.00079201	0.6487	0.55862	0.00072346	0.00052731	0.25411	0.2798	0.1967	0.1266	0.017691	0.053118	0.0575	0.06585	0.3568	0.3271	0.3738	0.7945	0.3041	0.2522	0.6065	0.4713	0.244	0.349	0.6634	0.496	0.1926	0.3234	0.17675	0.86746	0.612	0.4525	0.1923	0.1126	0.2694
right.middle.temporal	0.5234	0.5897	0.3064	0.2158	0.4054	0.041	0.7897	0.1694	0.2351	0.2032	0.86436	0.90143	0.5482	0.0255	0.2286	0.7297	0.25097	0.5024	0.35821	0.13197	0.32702	0.25931	0.4585	0.6793	0.6158	0.73481	0.81595	0.0164	0.4973	0.324	0.6076	0.7857	0.6806	0.8508	0.324	0.2292	0.6652	0.3418	0.402	0.8233	0.05626	0.2085	0.7891	0.73606	0.6363	0.8155	0.8891	0.1271	0.0994	0.139
right.parahippocampal	0.8658	0.9056	0.1283	0.4375	0.1309	0.246	0.8011	0.4778	0.494	0.6167	0.55705	0.81899	0.5591	0.996	0.7607	0.9435	0.87466	0.6837	0.17268	0.10245	0.33312	0.33644	0.3092	0.3691	0.1125	0.37855	0.50635	0.4097	0.6063	0.446	0.3125	0.6127	0.4453	0.4704	0.2846	0.6842	0.3851	0.4125	0.3003	0.2032	0.1391	0.4599	0.7952	0.88113	0.6423	0.9135	0.8656	0.04	0.0271	0.1305
right.paracentral	0.06055	0.2682	0.3666	0.7954	0.2269	0.5616	0.9409	0.5597	0.8499	0.8158	0.1906	0.21071	0.793	0.4978	0.706	0.2671	0.18484	0.094	0.73196	0.84463	0.40159	0.31858	0.8245	0.5027	0.9441	0.076127	0.46922	0.009	0.7617	0.776	0.2898	0.6292	0.801	0.367	0.3163	0.5174	0.283	0.8584	0.263	0.505	0.4863	0.936	0.0514	0.19435	0.96393	0.7481	0.6586	0.3533	0.2693	0.3187
right.pars.opercularis	0.866	0.0839	0.2619	0.1397	0.4525	0.1065	0.0178	0.0009	0.7533	0.8514	0.92172	0.79233	0.0099	0.2944	0.4141	0.6903	0.52147	0.9332	0.71688	0.91175	0.97857	0.9437	0.1994	0.8153	0.3876	0.9072	0.99397	0.4416	0.8536	0.8323	0.3628	0.4705	0.2346	0.9325	0.1831	0.5559	0.4839	0.3144	0.7434	0.5562	0.5159	0.2587	0.2106	0.9287	0.66617	0.1878	0.1272	0.7311	0.9136	0.5744
right.pars.orbitalis	0.1099	0.0579	0.9431	0.9503	0.3236	0.7066	0.2827	0.4664	0.765	0.8863	0.051044	0.02786	0.7595	0.1135	0.03528	0.1862	0.29613	0.8107	0.10251	0.0015362	0.024302	0.020239	0.278	0.2608	0.205	0.091779	0.0031952	0.3727	0.03935	0.5991	0.5835	0.5748	0.1524	0.6296	0.05854	0.04392	0.9255	0.1768	0.7792	0.2807	0.9882	0.1507	0.7663	0.036821	0.20345	0.8693	0.9528	0.8983	0.6366	0.817
right.pars.triangularis	0.3456	0.2155	0.303	0.8094	0.0473	0.8262	0.6176	0.5877	0.5572	0.3716	0.18443	0.48419	0.7698	0.8909	0.7752	0.3925	0.44859	0.3276	0.60519	0.07852	0.077652	0.1279	0.6593	0.368	0.4818	0.16923	0.56587	0.1433	0.4164	0.5007	0.4613	0.4881	0.7868	0.1881	0.7399	0.8622	0.346	0.7521	0.4243	0.1265	0.641	0.7582	0.952	0.43178	0.27857	0.9951	0.4959	0.2845	0.9716	0.9451
right.pericalcarine	0.3782	0.7447	0.7659	0.8893	0.7129	0.4342	0.8379	0.8105	0.0159	0.0265	0.2222	0.5607	0.3304	0.4445	0.7605	0.749	0.40482	0.0231	0.71598	0.62241	0.57213	0.34041	0.171	0.1819	0.0375	0.7796	0.55698	0.2624	0.714	0.3495	0.3173	0.4522	0.6322	0.2467	0.9223	0.7337	0.7843	0.7294	0.5528	0.5179	0.8066	0.7451	0.4287	0.27279	0.45505	0.8921	0.6571	0.1772	0.3399	0.6831
right.postcentral	0.223	0.4726	0.1797	0.07318	0.9916	0.3851	0.7026	0.6565	0.0654	0.1137	0.839	0.99665	0.109	0.6108	0.646	0.135	0.28731	0.4893	0.60745	0.5274	0.46567	0.1739	0.7912	0.5418	0.7283	0.28004	0.68347	0.9376	0.4233	0.928	0.2731	0.4382	0.3798	0.9972	0.3846	0.6954	0.9137	0.646	0.8399	0.6221	0.5163	0.7394	0.1267	0.76229	0.53721	0.5037	0.2416	0.6699	0.913	0.6218
right.posterior.cingulate	0.3152	0.9317	0.3808	0.6311	0.6188	0.1773	0.4742	0.0523	0.1644	0.2137	0.044063	0.0048672	0.5482	0.6394	0.08506	0.8879	0.19809	0.2517	0.33434	0.057962	0.30634	0.20993	0.5139	0.6881	0.9037	0.034088	0.015288	0.2214	0.03001	0.603	0.6758	0.04367	0.4832	0.7066	0.02538	0.3984	0.8339	0.2198	0.1249	0.03561	0.9246	0.2976	0.4431	0.035438	0.49798	0.7041	0.7977	0.2005	0.1766	0.562
right.precentral	0.3985	0.5176	0.9203	0.4086	0.1652	0.6371	0.6682	0.1782	0.8995	0.7998	0.79541	0.95987	0.7715	0.8996	0.1895	0.000833	0.072166	0.016	0.86614	0.17905	0.60703	0.55145	0.0654	0.0117	0.3592	0.64455	0.80978	0.1819	0.1468	0.537	0.03248	0.003758	0.2157	0.1818	0.3479	0.2843	0.5506	0.1239	0.9019	0.08467	0.4242	0.1186	0.256	0.83351	0.70075	0.2947	0.2398	0.7854	0.5758	0.7848
right.precuneus	0.6536	0.193	0.768	0.3919	0.8968	0.0173	0.66	0.1575	0.6478	0.5744	0.073855	0.04441	0.6637	0.2542	0.7207	0.9056	0.50173	0.2834	0.40952	0.93849	0.85375	0.57273	0.5954	0.9497	0.7544	0.06234	0.045554	0.1409	0.6587	0.6908	0.9312	0.9193	0.0001195	0.8036	0.4994	0.9407	0.2857	0.9645	0.4311	0.7408	0.724	0.8822	0.552	0.031133	0.45959	0.4163	0.524	0.9911	0.9654	0.5345
right.rostral.anterior.cingulate	0.6426	0.425	0.9609	0.006545	0.0002	0.133	0.0544	0.079	0.9195	0.7055	0.27864	0.1383	0.0007	0.6171	0.6998	0.971	0.026077	0.4426	0.15461	0.064121	0.25616	0.28335	0.5913	0.0205	0.2575	0.010076	0.040662	0.3881	0.4098	0.8979	0.6996	0.9901	0.678	0.8512	0.08521	0.687	0.3818	0.83	0.8545	0.4404	0.8971	0.9769	0.3228	0.38829	0.17287	0.0124	0.035	0.0006	0.0032	0.9071
right.rostral.middle.frontal	0.9142	0.3066	0.1282	0.2368	0.0224	0.5631	0.1238	0.1061	0.7856	0.5547	0.58511	0.85923	0.258	0.6963	0.1212	0.1726	0.034051	0.1784	0.65158	0.75439	0.71891	0.27652	0.0289	0.0013	0.0093	0.96595	0.66708	0.2802	0.2865	0.6772	0.3388	0.09945	0.9859	0.8904	0.02437	0.6287	0.4623	0.5074	0.9576	0.4354	0.5139	0.3946	0.6977	0.91014	0.019846	0.9474	0.9189	0.98	0.5704	0.5881
right.superior.frontal	0.3454	0.5994	0.9986	0.9973	0.9297	0.2262	0.4578	0.0955	0.2028	0.2886	0.92221	0.74535	0.6799	0.1821	0.05841	0.01912	0.46528	0.481	0.8605	0.68946	0.39844	0.86933	0.625	0.8255	0.7058	0.59657	0.69701	0.0972	0.05152	0.7701	0.6651	0.2164	0.8995	0.2378	0.1149	0.1509	0.7052	0.4933	0.3468	0.8801	0.4527	0.5904	0.2874	0.80193	0.20704	0.1754	0.2657	0.2976	0.1651	0.9352
right.superior.parietal	0.8089	0.1197	0.1866	0.5384	0.714	0.6676	0.5771	0.4974	0.022	0.0661	0.011716	0.00084033	0.8658	0.2411	0.4595	0.837	0.30771	0.0772	0.063398	0.054785	0.10756	0.033198	0.8926	0.0015	0.0013	0.0011419	0.0016493	0.9845	0.3362	0.9658	0.5444	0.6385	0.9917	0.2205	0.761	0.8653	0.6009	0.9502	0.6151	0.9082	0.1572	0.7807	0.3488	0.0039349	0.36935	0.2301	0.2344	0.3436	0.7451	0.7022
right.superior.temporal	0.476	0.7915	0.7388	0.2612	0.0775	0.6918	0.9541	0.1702	0.1663	0.0786	0.27834	0.20067	0.8655	0.6689	0.001179	0.02111	0.22201	0.7153	0.28709	0.13634	0.0048596	0.185	0.0914	0.6391	0.4725	0.054376	0.20262	0.3285	0.0004967	0.05077	0.1596	0.3139	0.4997	0.05956	0.003271	0.01528	0.1332	0.0145	0.5934	0.6278	0.02244	0.0315	0.5067	0.26113	0.48985	0.4311	0.2332	0.5768	0.3815	0.04079
right.supramarginal	0.2199	0.488	0.6506	0.5396	0.9842	0.7751	0.4579	0.223	0.0023	0.0012	0.38319	0.87816	0.5604	0.5921	0.7301	0.9824	0.41075	0.675	0.42889	0.51718	0.74515	0.23817	0.2978	0.1554	0.4389	0.90349	0.8635	0.5358	0.4488	0.0886	0.664	0.2794	0.9623	0.3981	0.976	0.5452	0.5003	0.2924	0.8447	0.04717	0.5743	0.3982	0.4812	0.58683	0.44499	0.5459	0.683	0.592	0.7748	0.284
right.transverse.temporal	0.6344	0.8275	0.4227	0.2062	0.5118	0.7061	0.3842	0.1689	0.9973	0.7207	0.061938	0.021439	0.7655	0.3295	0.7954	0.3104	0.72892	0.5833	0.7545	0.89506	0.79918	0.99848	0.5839	0.9603	0.6448	0.20374	0.0079419	0.5292	0.3963	0.9932	0.3021	0.267	0.4233	0.5407	0.4058	0.5494	0.2568	0.372	0.4535	0.2626	0.1714	0.393	0.2482	0.057938	0.51637	0.1488	0.1174	0.9195	0.7509	0.4869
right.insula	0.5672	0.9954	0.8924	0.3053	0.234	0.0282	0.4954	0.2811	0.2109	0.4622	0.0034695	0.0012308	0.8746	0.7862	0.1721	0.5199	0.29485	0.3403	0.49359	0.088715	0.018391	0.39646	0.8953	0.9233	0.5339	0.029209	0.0018826	0.1253	0.4946	0.2132	0.4277	0.4533	0.8237	0.4583	0.05409	0.3192	0.633	0.2367	0.3462	0.3695	0.3037	0.265	0.8529	0.026885	0.11669	0.5177	0.4322	0.2104	0.66	0.2484
cerebellar.vermal.lobules.I.V	0.4828	0.4663	0.0047	0.002704	0.0085	0.5544	0.3464	0.0729	0.1212	0.0282	0.40004	0.64992	0.1864	0.1479	0.8902	0.9915	0.32105	0.5342	0.19341	0.1926	0.18878	0.15342	0.7066	0.52	0.6918	0.16938	0.62945	0.974	0.7085	0.3478	0.808	0.855	0.1279	0.6637	0.3922	0.6443	0.3632	0.4435	0.7066	0.3496	0.3333	0.5277	0.3547	0.44136	0.07091	0.4342	0.2145	0.4115	0.8472	0.305
cerebellar.vermal.lobules.VI.VII	0.1054	0.9905	0.3737	0.6816	0.4115	0.4332	0.2804	0.9162	0.1884	0.1308	0.82299	0.29638	0.8933	0.2285	0.9482	0.849	0.59191	0.4557	0.41663	0.17949	0.49212	0.18331	0.389	0.8273	0.3761	0.18852	0.34642	0.5681	0.7913	0.6861	0.7465	0.127	0.01037	0.8662	0.4859	0.6026	0.5084	0.2876	0.8586	0.2459	0.8613	0.2884	0.9328	0.37276	0.43314	0.8826	0.7332	0.4349	0.932	0.5075
cerebellar.vermal.lobules.VIII.X	0.5225	0.9118	0.1035	0.05264	0.0986	0.1895	0.8623	0.0824	0.0292	0.036	0.73356	0.7502	0.1107	0.1173	0.7191	0.4558	0.28056	0.5382	0.66813	0.92745	0.98204	0.63626	0.3564	0.7122	0.9823	0.74459	0.81015	0.6102	0.736	0.5172	0.2816	0.4172	0.1219	0.6984	0.3884	0.9307	0.851	0.7314	0.4315	0.9438	0.8664	0.9227	0.5091	0.49832	0.27303	0.0156	0.0041	0.2888	0.5979	0.9818
Brain.stem	0.4079	0.128	0.4373	0.4605	0.2548	0.8151	0.812	0.0448	0.9735	0.6293	0.57355	0.82764	0.483	0.1024	0.9479	0.517	0.8282	0.7823	0.70989	0.25233	0.30027	0.60749	0.2178	0.8088	0.8379	0.13575	0.62114	0.7515	0.2647	0.3278	0.4868	0.4437	0.1998	0.7018	0.8456	0.5871	0.8915	0.641	0.8161	0.5173	0.2204	0.6	0.0956	0.60538	0.00056113	0.0338	0.0788	0.05	0.2658	0.3278
CSF	0.8537	0.2454	0.4788	0.07174	0.5884	0.0184	0.4998	0.1008	0.5514	0.5497	0.13303	0.18188	0.2475	0.2966	0.3863	0.3979	0.82973	0.5569	0.84549	0.6136	0.49149	0.53751	0.0862	0.252	0.2885	0.80469	0.203	0.6121	0.7763	0.0432	0.5781	0.8581	0.6208	0.4763	0.2497	0.7623	0.9662	0.4327	0.7703	0.0884	0.1714	0.5269	0.2077	0.10518	0.47435	0.7914	0.8754	0.0128	0.0337	0.3299
X3rd.ventricle	0.3041	0.7365	0.2143	0.04874	0.0148	0.7754	0.731	0.5716	0.6532	0.6562	0.96759	0.6276	0.19	0.2633	0.3583	0.4588	0.24964	0.0064	0.67235	0.64164	0.4352	0.44515	0.8879	0.1833	0.5911	0.59845	0.2925	0.4205	0.8874	0.3805	0.4904	0.07031	0.1397	0.6719	0.2764	0.1576	0.997	0.1533	0.00264	0.795	0.6909	0.1496	0.3239	0.57359	3.1313e-05	0.1893	0.1548	0.0937	0.0987	0.2186
X4th.ventricle	0.4147	0.0933	0.8021	0.2922	0.1112	0.9299	0.4576	0.2592	0.1841	0.1243	0.2288	0.33861	0.5671	0.09185	0.3059	0.3647	0.56882	0.3685	0.17516	0.15636	0.033398	0.13992	0.0004	0.2978	0.1517	0.54498	0.19032	0.9141	0.4518	0.4132	0.6661	0.9184	0.1067	0.05258	0.9567	0.1781	0.4233	0.8768	0.174	0.3191	0.9205	0.9562	0.9741	0.34688	0.56598	0.4981	0.3653	0.4462	0.5743	0.3437
left.lateral.ventricle	0.04626	0.1678	0.3661	0.12	0.0761	0.8489	0.9527	0.9504	0.3782	0.2855	0.54125	0.6703	0.5119	0.6619	0.7964	0.6178	0.21537	0.0264	0.56654	0.47913	0.28307	0.25497	0.4422	0.4392	0.4281	0.78994	0.66258	0.3411	0.5602	0.4253	0.3864	0.3338	0.08611	0.5432	0.4972	0.3678	0.5519	0.4302	0.1471	0.9779	0.6719	0.4097	0.3877	0.3083	0.00015775	0.2457	0.2333	0.0158	0.1531	0.3328
left.inferior.lateral.ventricle	0.7063	0.8486	0.4104	0.6689	0.8145	0.1165	0.3367	0.4559	0.5654	0.8557	0.91394	0.5004	0.9603	0.1578	0.3945	0.7886	0.86613	0.1469	0.1139	0.18369	0.033285	0.3871	0.721	0.2972	0.1981	0.84771	0.51143	0.8732	0.1229	0.3275	0.6094	0.4489	0.7027	0.8516	0.7645	0.7192	0.644	0.8116	0.1188	0.3067	0.8521	0.8636	0.6232	0.97898	0.18007	0.9962	0.8049	0.1635	0.264	0.3859
left.cerebellum.exterior	0.894	0.2697	0.6724	0.09089	0.0798	0.7614	0.3382	0.412	0.558	0.1694	0.61839	0.51962	0.8028	0.3422	0.3205	0.6803	0.75816	0.5607	0.45267	0.26685	0.37407	0.65399	0.3932	0.9487	0.7994	0.45033	0.54712	0.9552	0.2775	0.6901	0.9831	0.2239	0.05754	0.0707	0.8859	0.5099	0.5668	0.3234	0.8625	0.6473	0.7999	0.4306	0.4288	0.75178	0.24433	0.1288	0.1039	0.3341	0.6508	0.645
left.cerebellum.white.matter	0.4159	0.231	0.1376	0.02015	0.0042	0.942	0.2613	0.0122	0.1534	0.0821	0.75277	0.81234	0.0408	0.03728	0.9673	0.8345	0.99732	0.6113	0.37708	0.94413	0.85483	0.45489	0.6682	0.3909	0.5817	0.2281	0.95706	0.8283	0.5701	0.4348	0.9597	0.3868	0.1199	0.2935	0.8236	0.9033	0.8967	0.5353	0.8317	0.9622	0.1634	0.4926	0.4001	0.89062	0.036722	0.0299	0.1366	0.2217	0.8992	0.3867
left.thalamus.proper	0.1749	0.2878	0.8329	0.2173	0.4907	0.5802	0.623	0.531	0.4743	0.2718	0.29328	0.2987	0.7011	0.5875	0.823	0.8357	0.71425	0.4978	0.17366	0.26314	0.37318	0.049465	0.4807	0.8445	0.8078	0.31735	0.2084	0.8442	0.4213	0.5405	0.7878	0.212	0.5128	0.2025	0.9087	0.786	0.8816	0.4685	0.1944	0.1597	0.8022	0.3643	0.1999	0.29145	0.013507	0.0396	0.0327	0.0669	0.2687	0.4185
left.caudate	0.7693	0.564	0.915	0.09188	0.3491	0.5962	0.3914	0.891	0.2354	0.2565	0.3609	0.33325	0.2499	0.5033	0.4372	0.4889	0.29689	0.3097	0.74169	0.59407	0.15936	0.64446	0.9289	0.0116	0.1468	0.10116	0.13592	0.3265	0.3183	0.9762	0.9454	0.415	0.2942	0.4162	0.503	0.8021	0.3849	0.8211	0.9866	0.1212	0.3904	0.7532	0.1207	0.25682	0.67691	0.0276	0.0106	0.1242	0.6444	0.9327
left.putamen	0.2621	0.1674	0.2418	0.6102	0.7179	0.5076	0.7578	0.4211	0.9293	0.9268	0.75181	0.72671	0.7156	0.2858	0.5416	0.6978	0.89676	0.2975	0.73869	0.77249	0.81208	0.95864	0.0047	0.4499	0.6409	0.079136	0.64487	0.159	0.5952	0.219	0.6075	0.581	0.4989	0.6144	0.3794	0.6786	0.8007	0.5931	0.3555	0.6908	0.7562	0.6273	0.4108	0.62214	0.012592	0.7447	0.3829	0.0386	0.2622	0.468
left.pallidum	0.4911	0.2937	0.4056	0.5272	0.7807	0.3927	0.1964	0.1326	0.3607	0.3485	0.19025	0.2628	0.4659	0.8167	0.8443	0.9263	0.37335	0.8217	0.62007	0.30793	0.10352	0.95457	0.2071	0.0406	0.2685	0.055473	0.21153	0.9455	0.8931	0.5178	0.1276	0.682	0.7814	0.7463	0.8315	0.7767	0.6797	0.7989	0.3049	0.7899	0.7835	0.7816	0.1521	0.39943	1.4401e-05	0.0936	0.1186	0.0044	0.0223	0.4911
left.hippocampus	0.6054	0.0731	0.7125	0.1854	0.8967	0.439	0.7449	0.3348	0.2643	0.198	0.71154	0.4598	0.1935	0.8852	0.6145	0.1595	0.69155	0.5551	0.34378	0.31136	0.5708	0.066406	0.8995	0.0746	0.038	0.972	0.88762	0.7561	0.6126	0.3542	0.337	0.9568	0.4107	0.7855	0.2638	0.9888	0.6382	0.4271	0.8424	0.3845	0.7062	0.4382	0.8989	0.38829	0.48285	0.5662	0.8418	0.553	0.3829	0.7155
left.amygdala	0.2685	0.9241	0.0022	0.473	0.2371	0.9787	0.0808	0.1077	0.2634	0.2014	0.038711	0.078635	0.6479	0.8695	0.4171	0.3554	0.39526	0.85	0.59296	0.031249	0.015475	0.242	0.7009	0.5481	0.7249	0.042945	0.11699	0.9763	0.9589	0.932	0.5064	0.2261	0.07961	0.6161	0.3535	0.2817	0.8181	0.9052	0.994	0.3058	0.6965	0.9361	0.5713	0.027437	0.70319	0.5425	0.3495	0.9962	0.6763	0.7795
left.accumbens.area	0.8139	0.1823	0.5039	0.08138	0.1918	0.1945	0.6393	0.1975	0.7082	0.626	0.12198	0.3469	0.7778	0.07754	0.1617	0.02135	0.14079	0.3017	0.81397	0.048753	0.04344	0.45105	0.6764	0.5513	0.852	0.085649	0.11752	0.8159	0.3205	0.2761	0.7618	0.04965	0.5184	0.4338	0.2027	0.2542	0.4522	0.1463	0.01003	0.398	0.5591	0.149	0.3378	0.074481	0.00060226	0.3281	0.3622	0.0161	0.2125	0.08275
left.ventral.DC	0.1356	0.1904	0.9171	0.9089	0.9214	0.9549	0.8882	0.4939	0.7538	0.4863	0.75454	0.74727	0.9643	0.02729	0.6017	0.36	0.82036	0.97	0.27399	0.038968	0.027983	0.15916	0.1893	0.5506	0.5425	0.091286	0.90613	0.699	0.6324	0.6606	0.4782	0.1824	0.2839	0.1558	0.7052	0.5649	0.1831	0.3098	0.4279	0.9782	0.2645	0.3069	0.2219	0.82589	1.4252e-05	0.0988	0.1146	0.1812	0.7969	0.2267
left.vessel	0.9788	0.1391	0.5651	0.01455	0.0942	0.0839	0.6747	0.5344	0.4815	0.5905	0.7121	0.71901	0.7419	0.6927	0.5039	0.6644	0.95106	0.5583	0.99958	0.63008	0.99269	0.69908	0.753	0.121	0.3179	0.58443	0.55291	0.154	0.5936	0.9137	0.5449	0.6756	0.4936	0.8488	0.7975	0.3548	0.8653	0.6191	0.8091	0.9384	0.7285	0.7589	0.1581	0.72125	0.53418	0.034	0.119	0.9235	0.7596	0.9806
right.lateral.ventricle	0.05848	0.1932	0.6859	0.2034	0.1597	0.9102	0.5835	0.3904	0.2338	0.1289	0.46022	0.51242	0.9531	0.4988	0.9452	0.9185	0.9093	0.0235	0.45708	0.6873	0.28945	0.4413	0.63	0.9409	0.9538	0.99276	0.63252	0.7658	0.437	0.8169	0.09323	0.6604	0.02051	0.2512	0.6825	0.333	0.5146	0.5885	0.07709	0.6846	0.8492	0.6576	0.8895	0.18557	4.9335e-05	0.9163	0.8153	0.4125	0.6529	0.4668
right.inferior.lateral.ventricle	0.361	0.8069	0.2886	0.6797	0.2431	0.4952	0.0054	0.0176	0.559	0.882	0.19622	0.32723	0.0126	0.1596	0.4275	0.777	0.69498	0.2324	0.19341	0.30988	0.17688	0.74307	0.9587	0.5236	0.2221	0.80114	0.22267	0.5153	0.07988	0.7377	0.2807	0.5023	0.7173	0.5697	0.814	0.6886	0.3255	0.2874	0.4679	0.9052	0.09318	0.2697	0.938	0.087111	0.54029	0.0727	0.1459	0.0884	0.1775	0.2616
right.cerebellum.exterior	0.4825	0.4537	0.3159	0.042	0.0416	0.9681	0.2174	0.7761	0.5101	0.1848	0.83362	0.8254	0.9421	0.1145	0.5306	0.7944	0.46313	0.6012	0.27805	0.78302	0.63733	0.9487	0.5727	0.9603	0.838	0.8389	0.98754	0.6652	0.4718	0.6438	0.7787	0.2147	0.07083	0.1082	0.9942	0.8016	0.7767	0.3958	0.6396	0.6944	0.4681	0.4798	0.4294	0.89053	0.23327	0.3167	0.3099	0.4466	0.701	0.6055
right.cerebellum.white.matter	0.3934	0.5021	0.1168	0.09624	0.0084	0.9823	0.3195	0.0159	0.1928	0.0859	0.5869	0.90585	0.1961	0.02745	0.6312	0.8471	0.8027	0.6204	0.2442	0.68759	0.66648	0.23864	0.4841	0.6794	0.7912	0.42947	0.76038	0.776	0.2966	0.4997	0.9205	0.4826	0.2371	0.6265	0.6514	0.7533	0.9942	0.7333	0.9835	0.8954	0.1885	0.678	0.2638	0.82199	0.07989	0.0366	0.1876	0.1579	0.676	0.4166
right.thalamus.proper	0.2237	0.2213	0.873	0.1202	0.2053	0.5466	0.3492	0.2551	0.5918	0.4741	0.49582	0.54887	0.5205	0.3145	0.965	0.7964	0.89635	0.5494	0.5357	0.47317	0.62449	0.11764	0.3459	0.8592	0.7688	0.46646	0.43991	0.7671	0.299	0.5776	0.7792	0.4226	0.7002	0.2761	0.9008	0.886	0.7371	0.6704	0.3496	0.1169	0.9731	0.5179	0.3958	0.4034	0.020505	0.0312	0.0275	0.0853	0.3978	0.509
right.caudate	0.7441	0.5361	0.4821	0.2718	0.1974	0.4549	0.7011	0.4448	0.3317	0.3583	0.22689	0.35246	0.8318	0.3213	0.5493	0.1947	0.36443	0.1102	0.94931	0.58449	0.077932	0.81098	0.9833	0.0105	0.0646	0.10625	0.079659	0.7055	0.2474	0.7522	0.6423	0.7159	0.2463	0.4084	0.7578	0.7329	0.4762	0.964	0.949	0.7738	0.7078	0.8844	0.9533	0.13361	0.98385	0.5429	0.3271	0.1606	0.6802	0.8663
right.putamen	0.09683	0.0902	0.3017	0.462	0.5736	0.5101	0.969	0.2438	0.9474	0.8408	0.55504	0.72853	0.6615	0.4541	0.6826	0.8694	0.92211	0.3249	0.673	0.90436	0.77626	0.89494	0.0013	0.3155	0.8903	0.12704	0.68033	0.0688	0.6534	0.3258	0.4385	0.5852	0.3649	0.909	0.4128	0.7537	0.9439	0.7406	0.5694	0.7719	0.773	0.8113	0.3184	0.51163	0.0059852	0.7274	0.3918	0.101	0.4059	0.6367
right.pallidum	0.598	0.5565	0.8789	0.4469	0.6212	0.602	0.3057	0.177	0.4549	0.439	0.082748	0.13861	0.5372	0.7632	0.7697	0.94	0.28599	0.6194	0.7956	0.16091	0.041071	0.98632	0.3211	0.0945	0.2409	0.045777	0.090195	0.8486	0.9544	0.5516	0.2559	0.7028	0.4994	0.8112	0.9159	0.5959	0.8244	0.8052	0.2599	0.6286	0.9699	0.7977	0.0686	0.15465	4.8853e-06	0.0625	0.0607	0.0225	0.1027	0.5403
right.hippocampus	0.3423	0.2094	0.5578	0.09741	0.4974	0.384	0.4354	0.1726	0.4492	0.3072	0.83509	0.62427	0.1837	0.6114	0.8178	0.3956	0.5485	0.5906	0.32536	0.12584	0.24724	0.11151	0.9823	0.0889	0.1178	0.67641	0.94512	0.9895	0.9052	0.1393	0.8215	0.9095	0.6707	0.2049	0.3825	0.8237	0.3418	0.4416	0.7973	0.2615	0.3652	0.4344	0.3337	0.62093	0.061211	0.4882	0.8024	0.7798	0.6502	0.3599
right.amygdala	0.391	0.3257	0.3424	0.3492	0.7357	0.6205	0.2313	0.0452	0.0599	0.0174	0.13451	0.39401	0.5133	0.5078	0.3797	0.4332	0.60116	0.4562	0.96925	0.018562	0.0194	0.11704	0.8502	0.7919	0.9711	0.67241	0.24979	0.4143	0.5513	0.993	0.7121	0.03095	0.9158	0.6744	0.3613	0.3878	0.6689	0.5482	0.2165	0.368	0.6162	0.6637	0.7474	0.11259	0.025198	0.9326	0.4501	0.4467	0.1475	0.9101
right.accumbens.area	0.5789	0.4164	0.8959	0.01579	0.1066	0.1847	0.7157	0.2892	0.881	0.9157	0.18476	0.45444	0.3073	0.02235	0.02749	0.04099	0.042851	0.3455	0.51113	0.027072	0.059567	0.31602	0.3912	0.9197	0.6799	0.13567	0.14479	0.7745	0.09125	0.9183	0.5872	0.6024	0.1305	0.09075	0.03238	0.07289	0.7505	0.2137	0.09261	0.6158	0.9223	0.1965	0.4387	0.20288	0.028478	0.4114	0.3662	0.0171	0.3154	0.4792
right.ventral.DC	0.2501	0.3384	0.8344	0.8429	0.9128	0.7115	0.8478	0.3451	0.6186	0.9696	0.77431	0.83904	0.8627	0.02362	0.7036	0.2439	0.98912	0.7071	0.39229	0.027444	0.023082	0.29768	0.2292	0.9615	0.7461	0.091129	0.93981	0.4544	0.5404	0.2707	0.3084	0.1282	0.8434	0.2728	0.8376	0.4683	0.2573	0.2915	0.5849	0.788	0.1314	0.2958	0.2139	0.66266	6.1851e-07	0.0628	0.0667	0.1164	0.746	0.14
right.vessel	0.4406	0.6275	0.4501	0.4695	0.3534	0.1836	0.064	0.0136	0.0512	0.0571	0.61989	0.8339	0.2932	0.5497	0.9422	0.2242	0.33055	0.4997	0.33315	0.92776	0.49849	0.42684	0.2593	0.3204	0.4981	0.30729	0.61791	0.01	0.9479	0.5103	0.8008	0.7302	0.7081	0.3673	0.7157	0.7299	0.8976	0.9359	0.6427	0.8114	0.8246	0.9694	0.8548	0.53868	0.77163	0.0199	0.0893	0.6823	0.6148	0.8525
grey.matter	0.8848	0.007	0.5595	0.02682	0.0763	0.0177	0.1528	0.0011	0.0089	0.0115	0.030284	0.055736	0.1226	0.03719	0.009143	0.05572	3.3252e-05	0.5952	0.011552	0.00049365	0.0010033	0.098434	0.0007	0.0104	0.2481	0.13468	0.019843	0.0202	0.01708	0.4558	0.5451	0.6504	0.8766	0.9772	0.001031	0.04134	0.3139	0.5878	0.5298	0.3844	0.06084	0.6385	0.3229	0.033981	0.29913	0.3548	0.3169	0.185	0.3259	0.1642
white.matter	0.1462	0.0641	0.2973	0.4181	0.185	0.8338	0.1477	0.0832	0.4248	0.2889	0.35549	0.78573	0.0592	0.4018	0.0133	0.6831	0.69734	0.4785	0.1951	0.032705	0.0049739	0.12505	0.0102	0.1027	0.3892	0.59548	0.3393	0.8822	0.000579	0.05876	0.4797	0.6107	0.5024	0.5	0.2583	0.03186	0.2122	0.9426	0.128	0.08776	0.06168	0.8906	0.958	0.56446	3.6444e-07	0.0574	0.0829	0.1749	0.4114	0.05674
total.brain.volume	0.246	0.0024	0.2494	0.09672	0.1763	0.0017	0.8866	0.6852	0.0606	0.2799	6.5011e-10	3.6911e-09	0.8794	0.02048	0.03825	0.05715	0.13054	0.0351	2.3637e-05	5.71e-09	1.5387e-11	2.7297e-05	0.0685	0.0038	0.004	1.8771e-06	7.9633e-09	0.0128	0.04453	0.009642	0.08353	0.007358	0.2127	0.104	0.02554	0.05796	0.00042	0.002231	0.00251	0.08368	0.0002202	0.002843	0.8452	7.4096e-10	0.24315	0.4834	0.9326	0.4915	0.6123	0.0002935
